# Small proteome of the nitrogen-fixing plant symbiont *Sinorhizobium meliloti*

**DOI:** 10.1101/2022.11.12.516264

**Authors:** Lydia Hadjeras, Benjamin Heiniger, Sandra Maaß, Robina Scheuer, Rick Gelhausen, Saina Azarderakhsh, Susanne Barth-Weber, Rolf Backofen, Dörte Becher, Christian H. Ahrens, Cynthia M. Sharma, Elena Evguenieva-Hackenberg

## Abstract

The soil-dwelling plant symbiont *Sinorhizobium meliloti* is a major model organism of Alphaproteobacteria. Despite numerous detailed OMICS studies, information about small open reading frame (sORF)-encoded proteins (SEPs) is largely missing, because sORFs are poorly annotated, and SEPs are hard to detect experimentally. However, given that SEPs can fulfill important functions, cataloging the full complement of translated sORFs is critical for analyzing their roles in bacterial physiology. Ribosome profiling (Ribo-seq) can detect translated sORFs with high sensitivity, but is not yet routinely applied to bacteria because it must be adapted for each species. Here, we established a Ribo-seq procedure for *S. meliloti* 2011 based on RNase I digestion and detected translation for 60% of the annotated coding sequences during growth in minimal medium. Using ORF prediction tools based on Ribo-seq data, subsequent filtering, and manual curation, the translation of 37 non-annotated sORFs with ≤ 70 amino acids was predicted with high confidence. The Ribo-seq data were supplemented by mass spectrometry (MS) analyses from three sample preparation approaches and two integrated proteogenomic search databases (iPtgxDBs). Searches against a standard and a 20-fold smaller Ribo-seq data-informed custom iPtgxDB confirmed many annotated SEPs and identified 11 additional novel SEPs. Epitope tagging and Western blot analysis confirmed the translation of 15 out of 20 SEPs selected from the translatome map. Overall, by applying MS and Ribo-seq as complementary approaches, the small proteome of *S. meliloti* was substantially expanded by 48 novel SEPs. Several of them are conserved from *Rhizobiaceae* to Bacteria, suggesting important physiological functions.

## Supplementary material for "Small proteome of the nitrogen-fixing plant symbiont *Sinorhizobium meliloti*": Table S2 (part 1 of 3)

### Sheet: CDS
Translation efficiency values for all annotated genes of Sinorhizobium meliloti 2011. This table is generated by the HRIBO pipeline and contains information about the annotated features extracted from the used GenBank 2014 annotation. It contains information, such as the gene identifier, the start and stop codons, the encoding strand, locus tags, nucleotides/amino acid sequences, and information regarding the encoded protein, translation efficiency (TE), as well as the RPKM values. The RPKM values were calculated directly after the removal of multi-mapping reads and before the removal of reads mapping to rRNA.
Identifier	Genome	Source	Feature	Start	Stop	Strand	Locus_tag	Name	Length	Codon_count	RIBO-WT-1_TE	RIBO-WT-2_TE	RIBO-WT-avg_TE	RIBO-WT-1_rpkm	RIBO-WT-2_rpkm	RNA-WT-1_rpkm	RNA-WT-2_rpkm	Start_codon	Stop_codon	Nucleotide_seq	Aminoacid_seq	Product
CP004138.1:1353-1967:+	CP004138.1	HRIBO	CDS	1353	1967	+	SM2011_a6001	AGG69678.1	615	205	0.44825	0.620077	0.534164	399.18	884.28	890.53	1426.08	ATG	TGA	ATGGAGGCTGTTCCCATGAATGTAGACCTCTCACGGCGCAGCTTTTTGAAGCTGGCTGGAGCAGGGGCTGCGGCAACGTCACTCGGTGCGATGGGGTTTGGTGAGGCTGAGGCGGCGGTCGTCGCGCATGTCCGGCCTCACAAGCTGACGACGACCACCGAAACGCGCAACACCTGTCCCTACTGTTCCGTCGCCTGTGGCGTCATCATCTATTCGAAGGGCGACCTCCGCAAGGGTGAGGCTGCCGACATCATTCACATCGAAGGCGATGCGGATCATCCGACCAACCGCGGTACGCTCTGTCCCAAGGGGGCGGCGCTCAAGGACTTCGTGAAGTCCCCGACCCGTCTCCAGTATCCGATGCACCGCAAGCCGGGCTCGGATAAGTTCGAGCGTATCTCTTGGGAGGATGCTTTCGACCGCATCGCACGGTTGATGAAGGATGACCGCGACGCCAATTTCATCGCGGCGAATGCCGCAGGCGTTCCGGTCAATCGCTGGACGACGGTCGGCATGCTCGCCGCGTCGGCGACCACCAATGAAACGGCTTGGGCGACCTTCAAATTCGCCAAGGCTCTGGGAATAGTCGGTTTCGATAATCAGGCGCGCGTCTGA	MEAVPMNVDLSRRSFLKLAGAGAAATSLGAMGFGEAEAAVVAHVRPHKLTTTTETRNTCPYCSVACGVIIYSKGDLRKGEAADIIHIEGDADHPTNRGTLCPKGAALKDFVKSPTRLQYPMHRKPGSDKFERISWEDAFDRIARLMKDDRDANFIAANAAGVPVNRWTTVGMLAASATTNETAWATFKFAKALGIVGFDNQARV	hypothetical protein
CP004138.1:1980-4457:+	CP004138.1	HRIBO	CDS	1980	4457	+	SM2011_a0002	AGG69679.1	2478	826	0.194737	0.569365	0.382051	26.79	99.32	137.57	174.44	GTG	TGA	GTGTCCAGTTTGGGCCCAACATTTGGCCGTGGAGCGATGACCAACTCCTGGACCGACATCAAAAATACCGACCTCGTAGTCGTCATGGGCGGCAATGCGGCCGAAGCGCATCCCTGCGGCTTCAAATGGGTGACCGAGGCGAAGGCCACGCGGGGCGCGAAGCTGATCGTGGTCGATCCGCGCTATACCCGCACCGCGTCCGTATCCGACTATTACGCTCCCATCCGTCAGGGAACCGACATCGCCTTCCTCAACGGGGTGATGAAGTATTGCATCGACAACGACAAGGTGCAGTGGGACTATATGAAGGCGTTCACCAACGCCTCCTATCTCGTCAAGGACGGCTTCGGCTACCAGGACGGCCTCTTCACGGGCTACGACGCGGAAAAGCGCGACTATGACAAGTCGACGTGGGACTATGTCCTCGGCGACGACGGCTTCGTCGTGACTGACCCGGCGCTCCAGCACCCGCGTTGTGTCTGGAATCTGCTGAAGGCGCACCTCGCCCCCTATACGCCGGAAATGGTGGAACGGATCTGCGGCACGCCCAAGGACAAGTTCCTCAAGGTTGCCGAGATGATCTCGGAATGCTCGTCTCCGACAAAGACGATGACGTCGATGTATGCGCTCGGCTGGACCCAGCATTCCAGCGGTTCGCAAAACATCCGCGCCATGGCCATGCTGCAGCTCATCCTCGGCAATATCGGCGTGCGCGGCGGCGGCATGAACGCGCTTCGCGGCCACTCCAACATCCAGGGACTGACTGACCTCGGTCTAATGTCGCATCTGCTCACGGGGTATCTGACGATGCCGACGGAAAAGGACGTGGATTTCACGACCTATATGTCGACACGCCAGTTCAAACCATTGCGTCCAGGGCAGACAAGTTACTGGCAGAACTACAGGAAGTTCATGGTCTCCTTCCAGAAGGCTATGTGGGGGGATGCCGCCCGGATCGACAACGACTGGGCTTTCAATTACCTCTCCAAGCTCGACGTGCCGGCCTATGATGTGCTTCGCGTGTTCGAGCTGATGTATGCCGGCAAGGTCAATGGCTACATCTGCCAGGGCTTCAACCCACTTCTTGCCTTCCCGAACCGGGACAAGAACACCAAGGCGCTGTCGAACCTGAAGTGGCTCGTCACGATGGACCCGCTCGACACAGAGACCGCACGGTTCTGGGAAAACCATGGCGACTTCAACCCTGTCGATACCGCATCCATCCAGACCGAGGTGTTCCAGCTGCCCACGACCTGCTTTGCGGAGGAAGAGGGCTCGCTGACAAACTCGGGCCGATGGTTGCAGTGGCACTGGGCAGGTGGAACACCCCCCGGCGAAGCAAAGCACGACACTTACATCGTCGCCCAGATATTCCTCAGGATGAAGGAGATGTATCGCAACGAGGGTGGCGCGTTCCCCGATCCGATCCTGAACTTGTCATGGGACTATGCCGATCCGAACGAACCTACGCCGGAGGAGCTGGCGAAGGAAATCAACGGTCGGGCACTGACGGACCTCATGGATCCTGCCAACCCGATGAAGGTGCAGGTCGCGGCCGGCAAGCAGATCCTGAACTTCTCGCAACTCAGGGACGACGGTTCGACCATGTGTGGTTGCTGGATCTATTCCGGCAACTTCAACGAGCAGGGCAACAATATGGCCCGCCGCGACAACCACGATCCGGACGACACTGGCGCTTATCTCGGCTGGTCATTCGCCTGGCCGCTTAATCGCCGCACGCTCTACAATCGTGCTTCGGCCGATTTGCAGGGCAAGCCGTGGGATCCCTCACGTAAGCTGCTCGAGTGGGATGGCACGAAGTGGGCGGGCTACGATGTGCCCGATATTGCTCCTACGGCAAAGCCGGACGAAATCGGCCCGTTCATCATGAACCAGGAGGGGACTGCACGCCTGTTTTCACGCGGTTTGATGCGGGACGGGCCGTTCCCGGCCCATATGGAGCCTTTCGAATCCCCCGTCGCCAACGTCTTCAATCCGAAGATGCGGGGCAACCCGGTCAGCCGCGTCTTTCAGACGGACGTGGCGCAGATGGGGCTGTCGGACGAGTTCCCTTACGCGGCTACTTCCTACCGGCTGACGGAACACTTCCACTACTGGACCAAGCATAACCGCGTGAATTCCGCGCTTCAGCCGGAATTCTTCGTCGAGATCTCCGAGGAACTGGCAGAGGAGAAGAATATAGAAAACGGCGGCTGGGTCCGGGTGTGGTCGAAGCGTGGTTCGGTCAAGGCGAAGGCGGTGGTGACCAAGCGCATCCGGCCGCTGATGTGCGACGGCAAGCCGGTCCATGTGGTGGGCATCCCGCTTCACTGGGGGTTCACCGGCTCGGCGAAAAAGGGCCTCGGCCCCAACTCGCTTGCGCCTTTCGTCGGTGACGCCAATATCGAAACGCCGGAATACAAAGCATTCCTGGTCAATATCGAACCATCGACGGCGCCCGAGGAGGCTACAGTATGA	VSSLGPTFGRGAMTNSWTDIKNTDLVVVMGGNAAEAHPCGFKWVTEAKATRGAKLIVVDPRYTRTASVSDYYAPIRQGTDIAFLNGVMKYCIDNDKVQWDYMKAFTNASYLVKDGFGYQDGLFTGYDAEKRDYDKSTWDYVLGDDGFVVTDPALQHPRCVWNLLKAHLAPYTPEMVERICGTPKDKFLKVAEMISECSSPTKTMTSMYALGWTQHSSGSQNIRAMAMLQLILGNIGVRGGGMNALRGHSNIQGLTDLGLMSHLLTGYLTMPTEKDVDFTTYMSTRQFKPLRPGQTSYWQNYRKFMVSFQKAMWGDAARIDNDWAFNYLSKLDVPAYDVLRVFELMYAGKVNGYICQGFNPLLAFPNRDKNTKALSNLKWLVTMDPLDTETARFWENHGDFNPVDTASIQTEVFQLPTTCFAEEEGSLTNSGRWLQWHWAGGTPPGEAKHDTYIVAQIFLRMKEMYRNEGGAFPDPILNLSWDYADPNEPTPEELAKEINGRALTDLMDPANPMKVQVAAGKQILNFSQLRDDGSTMCGCWIYSGNFNEQGNNMARRDNHDPDDTGAYLGWSFAWPLNRRTLYNRASADLQGKPWDPSRKLLEWDGTKWAGYDVPDIAPTAKPDEIGPFIMNQEGTARLFSRGLMRDGPFPAHMEPFESPVANVFNPKMRGNPVSRVFQTDVAQMGLSDEFPYAATSYRLTEHFHYWTKHNRVNSALQPEFFVEISEELAEEKNIENGGWVRVWSKRGSVKAKAVVTKRIRPLMCDGKPVHVVGIPLHWGFTGSAKKGLGPNSLAPFVGDANIETPEYKAFLVNIEPSTAPEEATV	formate dehydrogenase%2Cmajor subunit (formate dehydrogenase alpha subunit)
CP004138.1:4454-5446:+	CP004138.1	HRIBO	CDS	4454	5446	+	SM2011_a0005	AGG69680.1	993	331	4.41918	0.51442	2.4668	24.88	67.96	5.63	132.11	ATG	TGA	ATGATGGACAGTCCTCGCACCGCCGTCAGCAATCCGCCGGTTCAGCCGATGGAAAGCAACCTTACCGAGCGGGATCTCGTACGCCGCTCGGCAACCACCGAGCTGCCGCCGCCCGAGCGGCAGCTCACGCCTGTCGCCAAGCTGATCGACGTCTCAAAGTGCATCGGCTGCAAGGCCTGCCAGTCTGCGTGCGTCGAGTGGAACGATACGCATCCGGGGATCGGCGAAAACGTCGGCTACTATACCAACCCCCATGACCTCACCGAGGACATGTTCACGCTCATGCGCTTTACCGAGTGGGTCAATCCCGAGACCGACAATCTCGAATGGCTCATCCGCAAGGACGGCTGCATGCACTGCGCCGATCCGGGGTGCCTGAAAGCCTGCCCGGCGCCGGGCGCAATCGTCCAGTATACGAACGGCATCGTGGATTTCGTTCACGAGAACTGCATTGGCTGCGGCTATTGCATAAAGGGCTGTCCCTTCAACATTCCGCGCATCTCGAAAGTCGATCACCGCGCCTACAAATGCACCCTCTGTTCCGATCGGGTCGCCGTCGGCCAGGGACCGGCCTGTGCCAAGGCCTGTCCGACCCAGGCGATCGTGTTCGGCACGAAGGAGGATATGAAGAAGCATGCGGAACACCGCATCGCCGATCTCAAATCCCGCGGTTATACGAATGCAGGCCTTTACGATCCGCCGGGCGTAGGCGGCACGCATGTGATGTATGTGCTGCATCACAGCGACAAGCCGCACATCTACTCCGATCTGCCGGACGATCCGAAGATTTCCGCCGTGGTCCAGGCATGGAAGGGTGTGACCAAATACACAGGTCTCGCCGCAATGGGTCTCGTGGCCGCCGGGGCAATTCTCCACGGCGTCTTCGGCCGGGCCAATCGTGTGCAGCCGGAAGACGAAGAGAGTGCGGAAAGGCTCGTCGATAGCGCCGGAGCCGCAGGGAGGACGCCTGATGACAAAGGCCAGCGATCTTGA	MMDSPRTAVSNPPVQPMESNLTERDLVRRSATTELPPPERQLTPVAKLIDVSKCIGCKACQSACVEWNDTHPGIGENVGYYTNPHDLTEDMFTLMRFTEWVNPETDNLEWLIRKDGCMHCADPGCLKACPAPGAIVQYTNGIVDFVHENCIGCGYCIKGCPFNIPRISKVDHRAYKCTLCSDRVAVGQGPACAKACPTQAIVFGTKEDMKKHAEHRIADLKSRGYTNAGLYDPPGVGGTHVMYVLHHSDKPHIYSDLPDDPKISAVVQAWKGVTKYTGLAAMGLVAAGAILHGVFGRANRVQPEDEESAERLVDSAGAAGRTPDDKGQRS	formate dehydrogenase-O%2Ciron-sulfur subunit
CP004138.1:5424-6110:+	CP004138.1	HRIBO	CDS	5424	6110	+	SM2011_a0007	AGG69681.1	687	229	0.552551	0.36661	0.45958	8.99	26	16.27	70.92	ATG	TAA	ATGACAAAGGCCAGCGATCTTGAACCGGAAGATGCCATCCATCGCGGACCGCCGGTCACAGTCGACCGCTATGGGCCGGGCAAGCGCGTTAATCATTGGATCACGGCCTCCAGCCTGATCCTGCTGGCGCTTTCCGGCCTTGCAATGTTCCACCCGTCGCTGTTTTTCCTGACCGGCCTGTTCGGTGGGGGGCAGAACACGCGCATGCTGCACCCGTGGATCGGCGTGGTGCTTTTCTTCAGTTTCTACATTTTCTTCTTCCAGCTCTGGAAGGCCAACCTCTTCACCAGAGCGGACATGGGCTGGTTCACGGGCATTCGCGACGTGATCGGCGGGCACGAGGACCGCTTGCCGGAAATGGGCAAGTACAATGCCGGCCAGAAGGTGATCTTCTGGGCAATGGCCTTGCTGATCGTCGCGTTGATCATAACCGGCGTCATCATCTGGGATCAGTACTTCTACAGCTATACGTCGATCGAGACGAAGCGCTTTGCGGTGCTCGCCCATGCCGTGGCGGCGGTGCTGATCATCTGCGTCTTCATCGTTCATGTCTATGCGGCCTTCTGGACCCGCGGGACGTTCCGCGCGATGACGAAGGGCTCGGTCACCGGTGGCTGGGCGTGGAGGCACCATCGCAAGTGGCTCAAGGAACTGGCTGGACGCGGCCGGATCGATCCTGCAGAATAA	MTKASDLEPEDAIHRGPPVTVDRYGPGKRVNHWITASSLILLALSGLAMFHPSLFFLTGLFGGGQNTRMLHPWIGVVLFFSFYIFFFQLWKANLFTRADMGWFTGIRDVIGGHEDRLPEMGKYNAGQKVIFWAMALLIVALIITGVIIWDQYFYSYTSIETKRFAVLAHAVAAVLIICVFIVHVYAAFWTRGTFRAMTKGSVTGGWAWRHHRKWLKELAGRGRIDPAE	formate dehydrogenase%2Ccytochrome B556 (FDO) subunit
CP004138.1:6149-7069:+	CP004138.1	HRIBO	CDS	6149	7069	+	SM2011_a0009	AGG69682.1	921	307	0.535606	0.314809	0.425207	185.25	255.37	345.87	811.19	ATG	TGA	ATGTCCGTATCCCCTGTACAGCCCGATCCATCGGTGATCGGCGGCGTTCCCAAGGCACCGTTTGTCCTGAAGCCGAATTTGGCACGCCTCTTCAACGATCGCGCCAGTCGCTTCGAGGCACTCGCCCAAGGCAGCCACCTCGCTCCCTATCTCAATTTCCTGGCGGGGATCACGCGAATCCAGAGCGAGCTCGTATCCGCATTGCCGCCGCCGGAGCCGGTCCCGGCCGATCGGGTTGAGCGTGCGCGTGCGAATGCCATGCCCCCCATCGATCGCGCAGCGATGGGGGGGTCGCCGGATTGCCGCGAAGTGTTGCAGCAATTTTTTGAGAAGGCTGAAGCCCTGGAGAAGCCGGCTGCCGCCGCAGAAGCGCTTGCACAGGTCCGGACGGCGGATGAGGAAATGCTGACCTGGATGATCGGCAACGTCATGGCTGACGACCTGCCGGTCGAGAGCCTCGCTCACCACCTTTACGTTGCTGCCGCAATGCAAATCCAGGCGGCGCGCCTCGCTGCCGGTCTCGACGGCAGCAGGCTCGTGCCGATCCGGGTAGGGGTCTGTCCCGCCTGCGGCGGCAGGCCGGTCGCATCCATGGTCATCGGCTTTCATGGTGCCGAAGGCGCGCGCTATGCCTCATGTTCCTGCTGCGCCACGATGTGGAATGAGGTTCGGGTCAAATGTCTCGCCTGCGGTTCCACGAAGGGCATCGGCTACCAGGCCGTCGAGACGGGAGACGAAGAGGCGACGGTCAAGGCGGAAGTCTGCGACACCTGCAACAGCTGGATGAAGATCCTCTACCAGAACAAGAACCCTTCGCTCGACGTCGTCGCCGATGATGTTGCGAGCCTCGGGCTCGACCTGTTGATGAAGGACACGGAATACAAGCGGGCGGGCTTTGACCCGTTCCTGATGGGCTATTGA	MSVSPVQPDPSVIGGVPKAPFVLKPNLARLFNDRASRFEALAQGSHLAPYLNFLAGITRIQSELVSALPPPEPVPADRVERARANAMPPIDRAAMGGSPDCREVLQQFFEKAEALEKPAAAAEALAQVRTADEEMLTWMIGNVMADDLPVESLAHHLYVAAAMQIQAARLAAGLDGSRLVPIRVGVCPACGGRPVASMVIGFHGAEGARYASCSCCATMWNEVRVKCLACGSTKGIGYQAVETGDEEATVKAEVCDTCNSWMKILYQNKNPSLDVVADDVASLGLDLLMKDTEYKRAGFDPFLMGY	Formate dehydrogenase accessory protein FdhE
CP004138.1:7074-8474:+	CP004138.1	HRIBO	CDS	7074	8474	+	SM2011_a0011	AGG69683.1	1401	467	0.172395	0.261802	0.217098	40.23	124.67	233.36	476.2	ATG	TGA	ATGTCGGGACCTGTCGATCTTCGTGCCTTGCCCTCCGTCGACCAGATGCTGAACGCGGCGGCCGTGTCGCCGCTTGTGGAGCAGCATGGCCGCGCCGTGGTGACGGACGAACTGCGCAAAGTACTGGGCGAAGTCCGCCTTGCCGTGCGGAGCGGTGGGGCGCTGCCAGGCAAGGATGGCATTGTTGCCGCTCTGCTGAGCCGGCTCGATGACCGCAGCCGCTCGAACCTTCGCCCGCTGTTCAATCTGACGGGGACGGTGCTTCATACCAATCTCGGCCGGGCGCTGCTTGCGCAGGAGGCGGTCGATGCCGCCGTCGATGCAATGCGCGAAGCGGCCGCGCTTGAATTCGATCTCGATTCCGGTGGGCGCGGCGAACGCGACAGCCATTTGCGGGAACTGCTGTGCGAGCTGACGGGAGCGGAGGATGCCACCGTCGTCAACAACAATGCCGCGGCTGTCCTGATCGCTCTCAACTCGGTCGGTGCCGGGCGTCAGGCGATCGTTTCGCGGGGTGAATTGATCGAGATCGGCGGCGCTTTCCGCATGCCGGACATCATGGAGCGCGCCGGCGTCGATCTGGTCGAAGTGGGCACGACCAACCGCACCCACGCGAAGGACTACGTCAAGGCGATCGGGCCTGAGACGGCTTTGATCCTCAAGGTCCATACGTCGAATTACAGGATCGAGGGCTTCACCGCGGAGGTCCCGGGTGCCGAGCTTGCGGCAATCGCCCATGAAAGAGGTGTGGTGCTTCTCAACGATCTCGGTTCGGGCAGCCTGGTCGACCTGTCGCGTTATGGTCTCGGCAGGGAGCCGACGGTGCGAGAGGCAGTCGCCGAAGGAGCCGATCTGGTCACCTTTTCCGGCGACAAGCTGCTGGGCGGTCCGCAGGCGGGTTTCATCGTCGGGCGCAGGGACCTGATCGCCGAGATCAACCGCAATCCGCTGAAGCGGGCGCTGCGTGTCGACAAGATCCGTATCGCGGCGACGGCTGCTACCTTGAAGCTCTATCGCGATCCGGATCGGCTGGCTTCGCGCCTGCCGACACTTTTCATGCTGTCCCGCGTGCAAGCGGAAGTGCGGGCACAGGCGGAGCGGCTCGCGCCGCAGGTCGGCGCGATGCTGGCGCCGAGCGGTTACGCTGTCGAGGTCTGCAGCTGTTCGAGCCAGATAGGCTCCGGGGCGCTTCCCGTAGACACGATCCCGAGCGCCGGCCTGAGGATCGTTGGGTCGAGCGGGAGCGCACTCGAAGCGCTCGCAGCTCTGTTCCGGTCTCTGTCCCGCCCGATCCTGGGGCGCCTGCGGGATGGTGCGCTGGTTCTGGACCTGCGCTGTCTGTCCGATGAGGCGGAATTCCTCAAAACCCTGTCCGAGGGTAGCGGCGATGCGGTGGCTTGA	MSGPVDLRALPSVDQMLNAAAVSPLVEQHGRAVVTDELRKVLGEVRLAVRSGGALPGKDGIVAALLSRLDDRSRSNLRPLFNLTGTVLHTNLGRALLAQEAVDAAVDAMREAAALEFDLDSGGRGERDSHLRELLCELTGAEDATVVNNNAAAVLIALNSVGAGRQAIVSRGELIEIGGAFRMPDIMERAGVDLVEVGTTNRTHAKDYVKAIGPETALILKVHTSNYRIEGFTAEVPGAELAAIAHERGVVLLNDLGSGSLVDLSRYGLGREPTVREAVAEGADLVTFSGDKLLGGPQAGFIVGRRDLIAEINRNPLKRALRVDKIRIAATAATLKLYRDPDRLASRLPTLFMLSRVQAEVRAQAERLAPQVGAMLAPSGYAVEVCSCSSQIGSGALPVDTIPSAGLRIVGSSGSALEALAALFRSLSRPILGRLRDGALVLDLRCLSDEAEFLKTLSEGSGDAVA	L-seryl-tRNA selenium transferase
CP004138.1:8383-9255:+	CP004138.1	HRIBO	CDS	8383	9255	+	SM2011_a0013	AGG69684.1	873	291	0.117202	0.272693	0.194947	12.38	78.44	105.63	287.65	ATG	TGA	ATGGTGCGCTGGTTCTGGACCTGCGCTGTCTGTCCGATGAGGCGGAATTCCTCAAAACCCTGTCCGAGGGTAGCGGCGATGCGGTGGCTTGAACGCCTTCGAGGCAATAAGCCCCAGACGGCGCCTGTGGCCGATCCGATGGCCGAGGCCCTGGCACGCGCCCAAGCCGGCGACTACGGGTCGGCGCTGCGCATCTGGGAGCCTCTGGCGCGTGCCGGCGTCGCGCGGGCGCAGAACAATATCGGCGCCTGCTTCGCAGAAGGGCTCGGAGTGCCGGAGAATCGAGAACTGGCGTGCAAATGGCTGCGCCTTGCGGCCGAAGCCGGGGATCCCGTCGGGCAACGCAACTATGCCGCCCTGCACATGCAAGGGCTCGCCGGCACCGATGCCGACTACGGCATCGCAGCCGAATATTATCGACGCGCCGCTGAAAAGGGCGACGCGCCGGCCCAGGACATGTTGAGCTGGCTGCTGCTGGAAGGCGAGATCATGACGGCCGACCCGCTCGAGGCGCGACGCTGGGCGGAATGTGCCGCCGAGGCCGGCATCGCGTCCTCGATGACGCGGCTCGGCATGCTCCACCACAACGCACTCGGTGTCGAACGCGATGCGCAAAAGGCCGTCTACTGGTGGCTGAAGGCTGCAGAGAGGGGCGACGCAGACGCCCAGGCCATGCTGGGAGCGGCCTGCCATATGGGGGCGGGCACGATACGCAATGGTGTGACTGCCTTGGTCTGGCTGATCCGGGCGACGGAAGGCGGCAGCACCCTGGCAAAGCCCTTCATGGGACCGGTTCGTGACAGCCTTTCGCCGGCGGAGATCCAGGAAGCGGAACGTCGGGCGCAAGAGCCGCTTTCAAGGCGGGCGCCATGA	MVRWFWTCAVCPMRRNSSKPCPRVAAMRWLERLRGNKPQTAPVADPMAEALARAQAGDYGSALRIWEPLARAGVARAQNNIGACFAEGLGVPENRELACKWLRLAAEAGDPVGQRNYAALHMQGLAGTDADYGIAAEYYRRAAEKGDAPAQDMLSWLLLEGEIMTADPLEARRWAECAAEAGIASSMTRLGMLHHNALGVERDAQKAVYWWLKAAERGDADAQAMLGAACHMGAGTIRNGVTALVWLIRATEGGSTLAKPFMGPVRDSLSPAEIQEAERRAQEPLSRRAP	Hypothetical protein
CP004138.1:9252-11252:+	CP004138.1	HRIBO	CDS	9252	11252	+	SM2011_a0015	AGG69685.1	2001	667	0.186043	0.268633	0.227338	25.46	80.34	136.85	299.07	ATG	TGA	ATGATCGTCGGCACGGCCGGGCATATCGATCATGGCAAGACGACGCTCGTCAAGGCACTGACCGGTGTCGACACCGATCGCCTCAAGGAAGAAAAGGCGCGCGGCATCACCATCGATCTCGGCTTTGCCTATGCCCGGTTTGCAAAGGACGCCGTTACCGGATTTGTTGACGTCCCCGGTCACGAGCGCTTCATTCATACCATGCTCGCGGGGGCGGGCGGCATCGACTATGCCATGCTGGTGGTTGCGGCAGACGATGGCATCAAACCCCAGACCCTCGAACATCTCGCGATCCTGGATCTGCTCGGCGTCAGCCGCGGTCTGGTCGCAATCACAAAAGCAGACCTTGCCGATCCTGCCCGCCTCGAGAACCTGACCGATGAAATAGGAGCGGTGCTCTCGTCGACGAGCCTCCGCGATGCGGAGATACTTCCCGTCTCTGTGGCGGCGGGGCAGGGGATCGAATTGTTGAAGGAACGGCTGGCGGCTGCCGAGTGTGCGACCGCGGCATCGGCTGTCGGTGGCCGTTTCCGGCTCGCCGTCGATCGGAGCTTCACGCTTTCGGGCGCCGGAACCGTGGTCACCGGAACCGTGCTTTCGGGGTCCGTCGGCGTGGGCGACCAGGTGACGGTCTCGCCAGCGGGTCGCTCTGCGCGCGTACGTTCCATACATGCTCAGAACCAGAGGGCCGAGCGCGGTTTTGCCGGGCAACGATGTGCGCTCAACCTTGCGGGCGAGGGGATCTCGAAGGACGCAATCACCCGAGGCGACATGGTGGTCGATCCCCATCTGCACGCGCCGAGCGACAGGCTCGACGCGGATCTCTCTGTGCTTGAAAGTGAGACGAAGCCGATCGGGGAATGGTTTTCGGCCCGCTTCCACCACGCGAGCGCTGAGACCGGCATTCGCATCGTGCCGCTCGAGGGACCACTGTTGCCGGGCGAGCGTCGGCGGGTTCAACTCGTGCTCGACCGTCCGATCGCGGCTGCTGTCGGCGACCGGTTTATTCTGCGCGACGTTTCAGCCCGGCGCACGATCGGTGGAGGACGGCTCCTGGACCTGCGGGCGCCCGCGCGCAAGCGGCGCTCTCCCGAGCGGCTGAGCTACTTGCAGGCCGCATCTCTGTCCCATGCTGGCGAAGCGCTCGCGGCATTGCTGGATGTTCCGCCATTTCTCGTCGATCTTGACGTCTTTGCACGCGACCGGGCCCTATCGGAGGCGGAACTGCAGAACGCGATCAGGTCTGCCTCGGCCGAGGTCATCGAAGGCTCGGCGGTGCGTCATGCGCTGTCGAAGCGCCAGCGAGCCGCATTTTCCGACGAGGTCCAGCGCGTATTGAGCGCCTTTCATGTGGAGAACCCCGATCTGCAGGGGATCGGTCGCGAGCGCCTTCGGCTGCAGGTCACGCCACGACTGCCTCCGCCGGCCTTTCTGGTTGCGCTTAGGGCCGAACAGACGGCGGGGCGCCTGGTGCTCGAAGGCGCCTTCGTCCGATTGCCGGGCCACGAGGTCCGGTTGAGCGAAAAGGAGGAGGAACTCTATGCCCGAATTCTTCCACATCTGGAAGGCGAGGAGAGATTCCGTCCGCCTCGAGTCCGCGATTTCGCCGAAGCGCTGGGCGTCGACGAGCGAGAGATACGCCGCATCCTCAAACTTTGTGCACGGCTCGGCCGTGTCGACCAGATTCGGCATGACCATTTCTTCACCCGTCAGACGACAGCGGAAATGGTCGCGATCATCAGGCAAGTCGCGGCCAATGCCGAGCGGGGCGAATTTTCCGCAGGTCTCTTCCGCGACCGTGTCAACAATGGAAGAAAGGTGGCGATCGAAATCCTGGAATTCTTCGATCGTCAGGGAGTGACGATCCGGCACGGCGACGTGCGCCGGGTTAACCCGCACAGGCTCGATCTTTACGAAGGACCTGTTCCTGAGGCAGATGAGGGAAGAGGTTCGTCCCCGGTGGAGCGTCCGGACTTCAAATTCTATCGCGCCGGCTCTTGA	MIVGTAGHIDHGKTTLVKALTGVDTDRLKEEKARGITIDLGFAYARFAKDAVTGFVDVPGHERFIHTMLAGAGGIDYAMLVVAADDGIKPQTLEHLAILDLLGVSRGLVAITKADLADPARLENLTDEIGAVLSSTSLRDAEILPVSVAAGQGIELLKERLAAAECATAASAVGGRFRLAVDRSFTLSGAGTVVTGTVLSGSVGVGDQVTVSPAGRSARVRSIHAQNQRAERGFAGQRCALNLAGEGISKDAITRGDMVVDPHLHAPSDRLDADLSVLESETKPIGEWFSARFHHASAETGIRIVPLEGPLLPGERRRVQLVLDRPIAAAVGDRFILRDVSARRTIGGGRLLDLRAPARKRRSPERLSYLQAASLSHAGEALAALLDVPPFLVDLDVFARDRALSEAELQNAIRSASAEVIEGSAVRHALSKRQRAAFSDEVQRVLSAFHVENPDLQGIGRERLRLQVTPRLPPPAFLVALRAEQTAGRLVLEGAFVRLPGHEVRLSEKEEELYARILPHLEGEERFRPPRVRDFAEALGVDEREIRRILKLCARLGRVDQIRHDHFFTRQTTAEMVAIIRQVAANAERGEFSAGLFRDRVNNGRKVAIEILEFFDRQGVTIRHGDVRRVNPHRLDLYEGPVPEADEGRGSSPVERPDFKFYRAGS	Selenocysteine-specific elongation factor
CP004138.1:11506-12063:+	CP004138.1	HRIBO	CDS	11506	12063	+	SM2011_a0017	AGG69686.1	558	186	0.863383	0.609213	0.736298	345.88	643.81	400.61	1056.79	TTG	TGA	TTGGCCGCCGCGGATGACGGCAGAAATGGCGGCGGGCTACGTCAGCGAAAAGCACGTCGAGGACTTCCCCAAGCGCGTAGGAACCACCTATCCGGAACCACGCGCATTGGAAAGCGCCAGGCGCAAATTCTGGGATCGGGAGGACTTGGACCGAGCAATGAACCTCGGGGTGGATGCTGTATGCCGCTTGGGAGAGAAATTCCGAGCGAAGATGGCGGAGAAAACAGCCGCTCGAAACGCTCCGCATGGGGCCGGCGTCAGAAGACCATGAGCCTCACGACCGCATTCATTGCCGAACTGATCAGAGCCGCGAACGAGGTCGAAAGACTTACGCCGTATGAGATCAGCCGGCTGCTGGATCGTTCGGTTGACACGATCCGTGATATGCGCAGGCAGACTGGCATCGCTGCCAGCCACCGCGCCCGAGACGTTGTGATTGATCTCCAGTTGGCCTCGGCACGCGCCCGTGACCTATCTGCCGCGGAGACCAGAGACGTCCTGCTGGACGCGGCCGATATCATCAGAACGTTGAAGATTGTGTTGGATGGGAAGGAATGA	LAAADDGRNGGGLRQRKARRGLPQARRNHLSGTTRIGKRQAQILGSGGLGPSNEPRGGCCMPLGREIPSEDGGENSRSKRSAWGRRQKTMSLTTAFIAELIRAANEVERLTPYEISRLLDRSVDTIRDMRRQTGIAASHRARDVVIDLQLASARARDLSAAETRDVLLDAADIIRTLKIVLDGKE	Hypothetical protein
CP004138.1:12259-12561:-	CP004138.1	HRIBO	CDS	12259	12561	-	SM2011_a5000	AGG69687.1	303	101	1.19718	0.879428	1.0383	66.24	203.06	55.33	230.9	TTG	TAA	TTGAAGGAGCATGCAATGTCCTCCAACGTATCCATCATTTCACCTTGGAATATGGAATTCATCAGGTCAGTTTTGGGCGAGGCCGGCTACAACGCCAAACTTCTCGTTGACGATCCTCGATCTTTTGAAACGGCCGAATTGCTCGTAACTAAGCTGTTCCTGGCGGGCGAAGACTCCCGACCGGGCCTGGCAGCGAAGCTAGAGTGTCAGTTGGGCAAGGCTGGCGGGTACAGACGGCCTCCCGGATCGTCGCTGGCGCGGTATGCAATCCAAGGTCTTCCAAGCGAGCTACAATTTTCATAA	LKEHAMSSNVSIISPWNMEFIRSVLGEAGYNAKLLVDDPRSFETAELLVTKLFLAGEDSRPGLAAKLECQLGKAGGYRRPPGSSLARYAIQGLPSELQFS	hypothetical protein
CP004138.1:12754-13161:+	CP004138.1	HRIBO	CDS	12754	13161	+	SM2011_a0018	AGG69688.1	408	136	NaN	NaN	NaN	0	0	0	0	ATG	TGA	ATGGCGAGACCTTTTTCGAATGATCTTCGGGAACGCGTTGTCGATGCGGTGACGGGCGAGGGCCTATCGTGCCGGGCAGCGGCCAAGCGCTTCGGCATCGGCATCAGCACCGCGATCGATTGGGTGCGGCGGTTTCGCGAGACGGGCAGCGCCGCACCCGGCCAGATGGGTGGGCACAAGCCCCGCAAGCTTTCCGGTCCGCACCGGGCTTGGCTGCTTTGCCGCTGCCGCGAGCGCGACTTCACGCTGCACGGACTTGTCGCCGAGTTGAGCGAGCGCGGCCTGAAGGTGGATTATCGCGCCGTCTGGACCTTCGTGCACGAAGAGGGGTTGAGTTATAAAAAAAGACGCTGGTCGCCAGCGAACGGGAGCGGCCCGACGTCGCCCGCCACCGGGCACGATGGCTGA	MARPFSNDLRERVVDAVTGEGLSCRAAAKRFGIGISTAIDWVRRFRETGSAAPGQMGGHKPRKLSGPHRAWLLCRCRERDFTLHGLVAELSERGLKVDYRAVWTFVHEEGLSYKKRRWSPANGSGPTSPATGHDG	TRm2011-2a transposase
CP004138.1:13227-13700:+	CP004138.1	HRIBO	CDS	13227	13700	+	SM2011_a0020	AGG69689.1	474	158	NaN	NaN	NaN	3.26	0	0	0	ATG	TAA	ATGGCGCCGCTGCGGGGCTGGGCGCCTCGCGGCGAACGACTGGTGGGCTACGCCCCCTTCGGCCATTGGAACACCATGACCTTTGTCGCCGCACTCAGGGCCGACCGCGTCAGCGCTCCCTTTATCCTCGATGGCCCGATCAATGGCGAACGCTTCCGCATCTATGTCCAGCAAGTTCTGGTGCCGGAACTCAAAGCCGGCGACATCGTCATCCTGGACAATCTCGGCTCCCATAAGGGTCAGGAGATCCGCGCCGCCATCCGTAAGGCCGGCGCCCGCCTGTTCTTTCTGCCGAAATATTCCCCCGATCTCAATCCGATCGAAAAGCTCTTCGCCAAAATCAAGCACTGGTTGCGTGAGGCACAGGCCAGATCACGCGACGCAATCCATGACGAACTGCGCCACATTCTCCAAGCCGTCACCCCACAGGAATGCGCAGCCTACTTCAAAGAGGCGGGATATGAACGGGCTTAA	MAPLRGWAPRGERLVGYAPFGHWNTMTFVAALRADRVSAPFILDGPINGERFRIYVQQVLVPELKAGDIVILDNLGSHKGQEIRAAIRKAGARLFFLPKYSPDLNPIEKLFAKIKHWLREAQARSRDAIHDELRHILQAVTPQECAAYFKEAGYERA	TRm2011-2b transposase
CP004138.1:14155-14394:+	CP004138.1	HRIBO	CDS	14155	14394	+	SM2011_a6007	AGG69690.1	240	80	13.9863	7.11914	10.5527	2605.51	5929.53	186.29	832.9	TTG	TAG	TTGCGCCCCCAGAGAGGAGCTCGGCTAATGACCTCTCAGTTTCATGCAATCGATCCTAGGATTCTCACTCCGAGCGATATCAAATCGTTGCAGAGCCTGTTCGACGAGGAGATCAAAGCCAGAAGAATGACCTATGACTGCCCTGAGGCGGCTGTTCTGGCAGCTAGGCTAATAGAGCTTTATCAAAGGGGCGTCAGGAACAACGACAGCTTGCGAGAAATGCTTAGAGCGGCGGCCTAG	LRPQRGARLMTSQFHAIDPRILTPSDIKSLQSLFDEEIKARRMTYDCPEAAVLAARLIELYQRGVRNNDSLREMLRAAA	hypothetical protein
CP004138.1:14450-14854:-	CP004138.1	HRIBO	CDS	14450	14854	-	SM2011_a0021	AGG69691.1	405	135	0.652028	0.895032	0.77353	224.93	392.06	344.97	438.04	ATG	TGA	ATGAAACCGGCGACAATATTGCTTGCCGAAGATGAAGCGCTGCTCCTTTTGGATTATGAGGCTGCCCTCGCCGACGCGGGGTTCGTCGTCGTGGCGGTAGCCAGAGGCGGGAAGGCGATAGAGGTTTGGAGGTCCGCGGACTCCGAAGTAGCAGGAGTGGCAACCGATATTCGGTTTTACGAACTTCCAAACGGTTGGAGCGTCGCACGTGTTGCCCGTGAGATTTATCCAGGTATTCCGATCGTCTACGGCACCGGGCATGGCGCTCTCGAGTGGCGCTCAAGGGGTGTCGCGAACAGCATCTTGCTCGAAAAGCCCTTCGCTCTCGCACAACTGGTGACGGCCGTATCCGAGCTTCTAAACGAACCCGTGCTCCTCAGTGTGGCACCTGATCCGAACCCCTGA	MKPATILLAEDEALLLLDYEAALADAGFVVVAVARGGKAIEVWRSADSEVAGVATDIRFYELPNGWSVARVAREIYPGIPIVYGTGHGALEWRSRGVANSILLEKPFALAQLVTAVSELLNEPVLLSVAPDPNP	Hypothetical protein
CP004138.1:15826-16209:+	CP004138.1	HRIBO	CDS	15826	16209	+	SM2011_a5014	AGG69692.1	384	128	0.15656	0.115943	0.136252	136.71	242.93	873.21	2095.25	GTG	TGA	GTGACCGCCGAAACGCCTGGGACCGATTTTGACGACTGGGTGGTCTCGACCTACAGGGACGTCGGCTCGTTCACCATGCTGTTCGTGCTGCTCCGGATCGGCGACACCAGTGTCGATCTGCTGCGCTCAGCCTATCTTCACGTCGTCGGGGACGAATTGCGCTGGCCGGACATGGTGCAGCTTTTCCGCGGCGCCGGCGTCGAATGGTCGGGCGCCGTGTTCTACCGGGCTGGCCGCGAAGGCCTAGTGGAGGACGGGGAGGCGAAGTCGAGGCTCGCTTCGCTGGTTTTCAAACTCAACGAGGATCGTTCCCTGATCAGCGAGGGGGATTTGTTCAACGCCGATGGATTGCGGCTAACGATCGAGGAGATCAAGCCGCATTGA	VTAETPGTDFDDWVVSTYRDVGSFTMLFVLLRIGDTSVDLLRSAYLHVVGDELRWPDMVQLFRGAGVEWSGAVFYRAGREGLVEDGEAKSRLASLVFKLNEDRSLISEGDLFNADGLRLTIEEIKPH	hypothetical protein
CP004138.1:16251-17318:-	CP004138.1	HRIBO	CDS	16251	17318	-	SM2011_a0025	AGG69693.1	1068	356	0.862347	0.77823	0.820288	148.91	269.47	172.68	346.26	ATG	TGA	ATGCTGAACCGCCGCCGATTTCTGACGAATGCTGCGACAGCCGCTGCCGCAACGCTCTGGGTTTCAAAAGGCGGCATGCAAGCCCGTGCCGAGGAGGCCGGAAACGGATCCCCCTGGCGTCGTTTCGAGATTATCACCAAAGTCGACCTTCAGCCGGCTGAAGGCCCGGCGCAACTCTGGCTGCCGGTCGTCCGGTCTGCCGGTGACTATCAGAAAGCGGACGCTCCGCTCTGGGTGTCGAACAGCACCGACATCCGTATGGAGAAAGACCCCTCCTCCGGCGCCGACATTCTGCGCGTCATGTGGGAAGACGAGCCACGGCGCGTCATCGAGGTTACTCAACACGTGGCCACGCGCGATCGCCGCGTGACAAGCAAGATCGCCGCAACGGAGGCGGAACTGCAGCATGAGTTGCGCGGCACTCCCAGCATGCCCGTGGACGGCATCGTCAAGACAACCGCCATGCGCATTGTCGAAGGCCGGGATCGAGCCGAAGATCGCGCTCGGGCGATTTACGATTGGGTGATCGACAATACGTTCCGCGATGCGAACATCGACGGCTGCGGCGTCGGCAACGCTAGGGACATGCTGGAAACGGGCTATTTCGGCGGCAAGTGCGCAGACATATCAAGCTTGTTCGTGTCGCTCGCCCGCGCCGCCGGCCTGCCCGCCCGCGACGTCTTCGGCATCCGAGTGGCCGATTCCGCCGATTTCAAGAGCCTCGGCCGTTCCGGCGACATCACCAAAGCGCAGCACTGTCGCGCCGAAGTCTATCTCGACGCTCATGGCTGGGTTCCGGTCGATCCGGCTGATGTCCGCAAGGTCGTGCTCGAAGAAAATCTGCCGCTCGATAATCCCGCCGTCCGCGCTTTCCGCGAAAAAGCTTACGGCAACTGGGAAATGAACTGGGTGGGGTACAACACGGCGCGGGATCTCGTTCTGCCCGGAGGAGAGCTGCGACAGGGGTTCCTGATGTATCCTGCCGCCGTTACCTCGCGCGGCGAGCTGGACTGCCTCAATCCGCAGACTTTCGCCTATTCGATCACCTCCAGGGAAATAACAGCCTGA	MLNRRRFLTNAATAAAATLWVSKGGMQARAEEAGNGSPWRRFEIITKVDLQPAEGPAQLWLPVVRSAGDYQKADAPLWVSNSTDIRMEKDPSSGADILRVMWEDEPRRVIEVTQHVATRDRRVTSKIAATEAELQHELRGTPSMPVDGIVKTTAMRIVEGRDRAEDRARAIYDWVIDNTFRDANIDGCGVGNARDMLETGYFGGKCADISSLFVSLARAAGLPARDVFGIRVADSADFKSLGRSGDITKAQHCRAEVYLDAHGWVPVDPADVRKVVLEENLPLDNPAVRAFREKAYGNWEMNWVGYNTARDLVLPGGELRQGFLMYPAAVTSRGELDCLNPQTFAYSITSREITA	Hypothetical protein
CP004138.1:17424-17852:-	CP004138.1	HRIBO	CDS	17424	17852	-	SM2011_a0026	AGG69694.1	429	143	0.276339	0.750191	0.513265	14.4	157.3	52.11	209.68	GTG	TGA	GTGGAACAAGCGTTCCCGAACATTGTTGGTGGCGATGAAAAGGAGATCGCCATGAGCAACCTCGCCCCCACCCGGCCTTCCGCATGTGTTCTGGCCGCTTTCTGCCTTCTGATCGCCCTGGCTCCGAACCCAGCATCGGCACAAAACACGAATGAGAGAGCAGATTGTGCCGCGGCTGCCGGCAAGGCGGAGCCGGCGACGCCCCCCGACCGCGCCAGCGCTGACGGCACCGCGCCGGGCAACAGCGGATCGACCGGCTGGACCGGAGGAACTGGTGGCGCGCATATCGGCACCAATCCCCAAGGGGCGACTGCGGGCTCGACAACCTGGCAGCCGCCGACGGCGCGCGGCATCGATCTCGCCACCGCACCCGAAATCCCGGCACCCGAAACCGCGGCACCGGGAACCCAGACGCCGACCGACTGCTGA	VEQAFPNIVGGDEKEIAMSNLAPTRPSACVLAAFCLLIALAPNPASAQNTNERADCAAAAGKAEPATPPDRASADGTAPGNSGSTGWTGGTGGAHIGTNPQGATAGSTTWQPPTARGIDLATAPEIPAPETAAPGTQTPTDC	Hypothetical protein
CP004138.1:17865-18914:-	CP004138.1	HRIBO	CDS	17865	18914	-	SM2011_a0028	AGG69695.1	1050	350	0.521422	0.568063	0.544742	197.04	446.1	377.89	785.3	ATG	TGA	ATGAACACCCTTGCTCCCCGTCTCACGGACCTCGCTCACGGTGGCGGTTGCGGCTGCAAACTCGCGCCCTCCGTTCTACAGCAGCTTCTTGCCAATCAACCGGCTGCCCGGCCTTTTGCCCAGCTCCTGGTCGGCAACGACATGGCCGATGACGCCGCCGTATGGCAGGTAGACGACAACACCTGCGTTATTGCCACCACCGATTTCTTCATGCCGATCGTCGACGACCCGCGAGACTTCGGGCGGATCGCCGCGACCAATGCCATTTCCGATGTTTACGCCATGGGCGGAAAGCCGATCCTGGCATTGGCTATTGTCGGAATGCCTATCAACAAGCTAGATTCGACAACGATCGCGAAGATCCTCGAGGGTGGCGCTTCGATCTGCGCCGAGGCGGGCATTCCCGTCGCCGGCGGCCATTCCATCGATTCCGTCGAGCCGATTTACGGCCTTGCCGTCATCGGCCTCTGTCATCCGAGCGAGGTTCGCCGCAATGGCGGCGTAAAAGCCGGAGACGCGCTCATCCTGACCAAGGGGATTGGCGTAGGCATCTATTCGGCAGCCATCAAGAAGAACGCTCTGCCGCCCGGCTGTTATGAGGAAATGATCGGCTCGACGACGCTGCTCAACCGCATCGGCGCGGACCTCGCCGCCGATCCCGATGTCCATGCGCTGACCGATGTCACGGGTTTCGGAGTCCTTGGACACGGACTTGAGATGGCCCGTGCGTCTCAGCTTTCCCTCACCCTGAGGCTTTCCGCGATTCCCTTCTTGTCCCAAGCTTACATGCTTGCCGAACAGGGCTTCATCACCGGTGCCTCGGGGCGCAACTGGGCAAGCTACGGCGCCGACGTTGTGCTTCCCGACGACCTCCCGGACTGGCAGCGACTGCTGCTTGCCGACCCGCAGACCTCGGGCGGTCTGCTGGTCGCATGTGCGCCGGAAAAGGCTGGCGCATTGGTTGAAAAGGTCCGCCTCGCGGGTTACCCGCTTGCGGGCATTGTCGGAACCGCAGCAGCAGGCGCGGCTCAGATCAAGGTGATTTCCTGA	MNTLAPRLTDLAHGGGCGCKLAPSVLQQLLANQPAARPFAQLLVGNDMADDAAVWQVDDNTCVIATTDFFMPIVDDPRDFGRIAATNAISDVYAMGGKPILALAIVGMPINKLDSTTIAKILEGGASICAEAGIPVAGGHSIDSVEPIYGLAVIGLCHPSEVRRNGGVKAGDALILTKGIGVGIYSAAIKKNALPPGCYEEMIGSTTLLNRIGADLAADPDVHALTDVTGFGVLGHGLEMARASQLSLTLRLSAIPFLSQAYMLAEQGFITGASGRNWASYGADVVLPDDLPDWQRLLLADPQTSGGLLVACAPEKAGALVEKVRLAGYPLAGIVGTAAAGAAQIKVIS	selenide%2Cwater dikinase
CP004138.1:19209-19436:-	CP004138.1	HRIBO	CDS	19209	19436	-	SM2011_a0031	AGG69696.1	228	76	1.34404	0.971754	1.1579	609.47	1549.52	453.46	1594.56	ATG	TAA	ATGAGCGAATGGATCGATTTTGAGCGCTGGCCAGATTGCAAGCGCATGGAGCGGCCGGGGATCGTCTTCGAGGTCACCAACGGAGATCAGACGCTGCTCACTGGTTGCGTCGTGCCCCTGCCGTTGCCATCTGATTGGGTAGCTCATCCTCTGCGCTTTCGCGCCGTGCCGCAGCCTCGGCCTCGGCACTCTTCGCCGTTACCGAAGCCGGCAGGTCCGCAGCAGTAA	MSEWIDFERWPDCKRMERPGIVFEVTNGDQTLLTGCVVPLPLPSDWVAHPLRFRAVPQPRPRHSSPLPKPAGPQQ	hypothetical protein
CP004138.1:19453-21108:-	CP004138.1	HRIBO	CDS	19453	21108	-	SM2011_a0034	AGG69697.1	1656	552	5.90324	3.05627	4.47975	1006.03	1966.8	170.42	643.53	ATG	TGA	ATGCCTGCAGCAACCACTTATGCGACGACTGGTAACGCCTATATCGACGGTCTCCTTGGCGACTGGAAATGGGGGATCAAGGACTTCACGTTCAGTTTCCCAACCAGCGCTTCATTCTACAGCGCCGGTTATGGCAATGGCGAGCCGCTCAAGGGCTTTGCGGCCTTGAGCGGCGCACAGCAGGCTGCCACGCGAGCGGCACTTGATCAGTTTTCCTCCGTCGCCAACGTGACATTCACCGAGATCACGGAGAGTGCGACCAAGCACGCCGATCTTCGCCTCGCCTCGTCCGACGCTCCGAGCACCGCGTGGGCCTATTTCCCTTCGACCGCGGCAGAAGGCGGCGACGCGTGGTTCAACAAATCATCTGGCCACTACAGCAGACCGGTGAAGGGAAACTACGCATATGTGACATTCCTTCACGAGACCGGCCACGCGCTTGGGCTGGAACACGCCCATGAGGGCAACGTCATGCCGGTGAACCGCGACTCTATGGAATACACGGTCATGAGTTACCGCTCCTATGTCGGTGCCTCGACGACGACGGGCTATACCAACGAGACCTGGGGATACGCACAATCGCTGATGATGTACGATATCGCTGCCTTGCAGCATATGTACGGCGCGGATTTTACCACCCACAGCGAAAATACGACATATCGCTGGAGCCCGACGTCAGGGGAGATGTTCGTCAATGGTATGGGTCAGGGTGCTCCTGGCGGCAACAAGATCCTGCTTACGGTATGGGACGGCGGCGGAACGGACACCTACGATTTCTCCAACTATACGACTGCACTGAAGGTCGATCTCCGCCCGGGCGAATGGACGACCACCTCGGCCGCGCAATTGGCGAAGCTGCACTACGACGGTTCGAAGGTGGCGATCGGCAATATTGCCAACGCGCTACAGTATCAGGGCGACACGCGCTCCCTCATCGAGAACGCGAAGGGTGGCGCAGGCAACGACGCGATCACCGGCAATGCTGCTGCAAATGCTCTTTGGGGTAACGGCGGCAACGACAGGCTGATCGGCGGCGACGGGAACGACAATCTTGCCGGCGGTGCGGGCGCCGACCGGCTCGACGGCGGCAATGGCACCGATCTGGCGAATTACTCCAATGCCACCGCCGGCATGGTTGCGGATCTTTACTCGCCCGGTTCCAACACGGGGGAAGCGGCTGGCGATACATATGTATCGATCGAGCGGCTCTATGGTTCAGCCTTCAACGACACCCTGCGCGGAGACAATCGCGCAAACCTCCTGAACGGCCTAGCAGGTAACGACATGCTGAATGGGCGTGACGGCAACGACACCCTGATCGGCGGTAACGGCGCCGATAGGCTGATTGGCGGCGGCGGCGCGGACACTTTTGTCTTTCAGACGACGGCGCAATCGGCGCCGGCTTTCAGGGACGTGATCGACGATTTCGCGTCCGGCGTTGATCGGATGGATTTGCGTTCAATCGACGCCAGCAGCAAGGCCATCGGAGACCAGGCGTTTCTATTTATCGGCAGCAGTGCGTTCCACGGCAAAGCAGGTGAACTTAACTTCAGGAGTGGGATAGTTTCCGGTGACGTCAATGGCGACGGCCTTGCAGATTTCCAAATCAGGGTGATGAATCTGTCGGCTCTTTCCGGAAGCGATTTCCTGCTTTGA	MPAATTYATTGNAYIDGLLGDWKWGIKDFTFSFPTSASFYSAGYGNGEPLKGFAALSGAQQAATRAALDQFSSVANVTFTEITESATKHADLRLASSDAPSTAWAYFPSTAAEGGDAWFNKSSGHYSRPVKGNYAYVTFLHETGHALGLEHAHEGNVMPVNRDSMEYTVMSYRSYVGASTTTGYTNETWGYAQSLMMYDIAALQHMYGADFTTHSENTTYRWSPTSGEMFVNGMGQGAPGGNKILLTVWDGGGTDTYDFSNYTTALKVDLRPGEWTTTSAAQLAKLHYDGSKVAIGNIANALQYQGDTRSLIENAKGGAGNDAITGNAAANALWGNGGNDRLIGGDGNDNLAGGAGADRLDGGNGTDLANYSNATAGMVADLYSPGSNTGEAAGDTYVSIERLYGSAFNDTLRGDNRANLLNGLAGNDMLNGRDGNDTLIGGNGADRLIGGGGADTFVFQTTAQSAPAFRDVIDDFASGVDRMDLRSIDASSKAIGDQAFLFIGSSAFHGKAGELNFRSGIVSGDVNGDGLADFQIRVMNLSALSGSDFLL	Serralysin-like metalloprotease
CP004138.1:21429-23051:+	CP004138.1	HRIBO	CDS	21429	23051	+	SM2011_a0036	AGG69698.1	1623	541	1.17676	0.921006	1.04888	656.42	1413.68	557.82	1534.93	ATG	TGA	ATGATCCGTATCGAAAATATCAGCAAATCCAACAGTCACCGCATACTCTACATCGAAGCCTCTGCAGCGTTGAACCGCGGCGAAAAGATCGGGCTCGTTGGTCCGAACGGAGCGGGAAAGACGACCCTCTTCCGGATGATCACCGGTCAGGAACTGCCCGACGAGGGGCAGGTCGCGGTCGAGAAGGGCATGACGATCGGCTATTTCGATCAGGATGTCGGCGAGATGGCCGGTCGGTCGGCCGTCGCCGAGGTGATGGAAGGGGCAGGCCCGATCAGCGCCGTGGCTGCGGAGCTGCATGAGCTCGAAACGGCCATGTCGGATCCGGATCGCATGGATGAAATGGATGCGATCGTCGAGCGCTACGGCGAGGTGCAGGCGCGATACGAAGAGCTCGATGGCTATGCGCTCGAGGGACGTGCCCGCGAGGTGCTCGCCGGCCTAAGCTTCAGCCAGGAGATGATGGACGGCGACGTCGCCAAGCTGTCGGGCGGCTGGAAGATGCGCGTGGCGCTCGCCCGCATCCTTCTGATGCGCCCGGACGTCATGCTGCTCGACGAACCGAGCAACCATCTCGATCTCGAAAGCCTGATTTGGCTGGAGAACTTCCTGAAAGGCTATGACGGCGCTCTGCTGATGACGTCGCACGACCGCGAGTTCATGAACCGGATCGTCACCAAGATCATCGAGATCGACGGCGGTGCGCTGACGACCTATTCCGGCGATTATGGCTTCTATGATGAGCAGCGTGCGCTGAACGCGAGACAACAGCAAGCCCAGTTCGAGCGCCAGCAGGCGATGCTCGCCAAGGAGATCAAGTTCATTGAACGTTTCAAGGCCCGTGCCTCTCACGCCTCGCAGGTTCAGAGCCGGGTGAAGAAGCTTGAAAAGATTGACCGCGTCGAGCCGCCGCGTCGTCGCCAGACCGTCGCCTTCGAGTTCTTGCCGGCTCCGCGCTCCGGCGAAGACGTCGTCAACCTCAAGAGCGTCCACAAGACCTATGGCAGCCGGACGATCTATGACGGCCTCGATTTCATGGTGCGCCGGCGCGAACGCTGGTGCATCATGGGCATCAACGGCGCGGGTAAATCGACATTGCTCAAGCTGGTCACCGGCACCACCAACCCGGACAAGGGCAGCGTGTCACTCGGCGCCAGCGTCAAGCTCGGCTATTTCGCCCAGCATTCCATGGATCTGCTCGACGGCGAGAGCACCATTCTGCAATGGCTGGAGGAACGCTTTCCCAAGGCCGGACAGGCGCCGCTTAGAGCGCTGGCTGGCTGTTTCGGCTTTTCCGGCGATGACGTCGAGAAGCGATGCCGGGTGCTCTCCGGCGGTGAGAAGGCGCGGCTGGTGATGGCCGCAATGCTGTTCGACCCGCCGAACTTCCTCGTCCTCGATGAGCCGACCAACCATCTCGACCTCGATACGAAGGAAATGCTGATCAAGGCGCTCTCGGCCTATCAGGGCACGATGCTGTTCGTTTCGCACGATCGCCGTTTCCTGTCGGCACTTTCCAATCGCGTTTTGGAGCTTACGCCTGACGGGATCAATCAATATGGCGGTGGTTACAGCGAATATGTGGAGCGCACCGGGCAAGAGGCGCCGGGCCTGCGCGGGTGA	MIRIENISKSNSHRILYIEASAALNRGEKIGLVGPNGAGKTTLFRMITGQELPDEGQVAVEKGMTIGYFDQDVGEMAGRSAVAEVMEGAGPISAVAAELHELETAMSDPDRMDEMDAIVERYGEVQARYEELDGYALEGRAREVLAGLSFSQEMMDGDVAKLSGGWKMRVALARILLMRPDVMLLDEPSNHLDLESLIWLENFLKGYDGALLMTSHDREFMNRIVTKIIEIDGGALTTYSGDYGFYDEQRALNARQQQAQFERQQAMLAKEIKFIERFKARASHASQVQSRVKKLEKIDRVEPPRRRQTVAFEFLPAPRSGEDVVNLKSVHKTYGSRTIYDGLDFMVRRRERWCIMGINGAGKSTLLKLVTGTTNPDKGSVSLGASVKLGYFAQHSMDLLDGESTILQWLEERFPKAGQAPLRALAGCFGFSGDDVEKRCRVLSGGEKARLVMAAMLFDPPNFLVLDEPTNHLDLDTKEMLIKALSAYQGTMLFVSHDRRFLSALSNRVLELTPDGINQYGGGYSEYVERTGQEAPGLRG	ABC transporter%2CATP-binding protein
CP004138.1:23398-24297:-	CP004138.1	HRIBO	CDS	23398	24297	-	SM2011_a0039	AGG69699.1	900	300	1.07045	0.851042	0.960746	53.18	66.16	49.68	77.74	ATG	TGA	ATGGATCGCCTGACCAGCATGGCTGTATTCGTCAAAGCGGTCGATCTCGGCTCGTTCGCCGCCGCAGCGGAAGCCCTTGGACTGTCCGGGCCGATGGTCGGCAAGCATGTTCGGTCCCTGGAGGATCGGCTTGGGGTGCAGCTTATCAACCGCACCACGCGACGACAGAGCCTGACGGAGTTCGGTTATGTCTATTACGAACGCTGCCGGGTAGTGCTCGCGGAAGCGCAAGCAGCGGATGCGCTTGCGTCCGATCAGCTTTCCGAACCGCGCGGCAAACTGCGTGTGACTATGCCGGTCCATTTCGGCCGGCACTGCGTCACTCCTGTGTTGCTGGAACTCGCCCGAAAATACCCGGCGCTGGAACTTGACCTCTCGTTCAACGACCGCATCATCGACCTTGCCGAAGACGGCTTTGATCTCTCTATCCGCACCGGCGTGTTGGAGGACAGGGCCGGATTGATTGCCCGTCGTGTCGCACGCCAGCCGATGATCGTGTGCGCCTCACCCTCCTATCTGGAATCACATGGCTGCCCAGAGGCCCCCGAGGATCTGGCCCAGCACGCGGCAGTCGTCTATCGCCGGTCCGGGCCCGTCTCGCCCTGGCTTTTCCCAAGGCCCGGACAATCGTCATCGGAGGTGACACCGCTCCACCGGTTCCGCCTCGACGACCTCGATGCGATCGCTGACGCCGCCGCACGAGGGCTGGGACTTGCATGGCTTCCCTACTGGCTGGTGCGGGGGCGGATCGAGGCGGGCACGCTCGTCCGGCTTCTGCCGGAGCAGCCTCCATTTCTTTATGATTGCCATGCAGTGTGGCTGCAGACGCCGCATCTGCCGCTCAAAGTTCGCGTTGCCGTCGATGCCTTGGCGGCGCAATTGCCGAGCTTCATGACCTGA	MDRLTSMAVFVKAVDLGSFAAAAEALGLSGPMVGKHVRSLEDRLGVQLINRTTRRQSLTEFGYVYYERCRVVLAEAQAADALASDQLSEPRGKLRVTMPVHFGRHCVTPVLLELARKYPALELDLSFNDRIIDLAEDGFDLSIRTGVLEDRAGLIARRVARQPMIVCASPSYLESHGCPEAPEDLAQHAAVVYRRSGPVSPWLFPRPGQSSSEVTPLHRFRLDDLDAIADAAARGLGLAWLPYWLVRGRIEAGTLVRLLPEQPPFLYDCHAVWLQTPHLPLKVRVAVDALAAQLPSFMT	Transcriptional regulator%2CLysR family
CP004138.1:24399-25388:+	CP004138.1	HRIBO	CDS	24399	25388	+	SM2011_a0041	AGG69700.1	990	330	0.829052	1.01117	0.92011	18.72	28.07	22.58	27.76	ATG	TGA	ATGGCGCGCGTCGTTCGCTTTCACGAGTTGGGTGGTCCGGAGGTGCTTCGAATCGAAGATGTGCATGTGCCGGAGCCCGGGCCCCATGAGGTCCGCATTCGCGTCAAGGCGCTGGGCCTCAACCGGGCCGAGGCTTTGCTCCGCTCGGGTGCCTATATCGAGACGGCAACCTTTCCTTCCGGCCTCGGCCTTGAGGCAGCAGGTTTTGTGGAAAAGGTCGGACCGGGCGTTCAAGGGTTTATTCCCGGCGATCCGGTCAGCGTTTTGCCACCGAAATCGATGATCCGGTGGCCCGCCTATGGGGAACTTGCGATATTTCCTGCCGCGCTCCTCGTCAGGCATCCGCCGTCGCTGAGCTTTGAAGAGGCGGCCGCTGTGTGGATGCAGTATCTGACCGCCTATGGCGGCCTGGTCGATATCGGGGGGCTTCGCAGGGGGGATTTCGTCGCCATCACCGCGGCATCGAGCAGTGTCGGGCTTGCCGCAATTCAGATCGCCAACATGGTCGGCGCCATACCGGTAGCCGTCACCCGGACCTCCGCGAAGCGGCAAGGCCTGCTGGAGGCCGGCGCGGCCCATGTCATCGCCTCCATGGAGGAGGATCTGGAAGCGCAGCTGAAGCGAGTTTCCGGACAGCACGGAATTCGCGTCGTGTTCGATCCCGTAGGCGGCCCAATCTTCGAGCCGTTGGCGGCCGCGATGGCATGGGGCGGCATACTTGTCGAGTATGGCGGTCTGAGCCCGGAGAAGACTCCGTTCCCGCTGTTTGCCGTGCTGAGCAAGTCACTGACGCTGCGTGGCTACCTAGTCCATGAACTGCTCGCCGATCCGGGGCGCCTGGAGCGCGCCAAGGCATTCATTTTGGATGGTCTGGTGTCGGGCGCCCTGAGGCCGATCATCGCCAGGGCGTTCCCATTCGACCAGATCGTCGAGGCGCACCGTTTTCTGGAGTCGAACGAACAGTTCGGCAAGATCGTCGTGACGGTTTGA	MARVVRFHELGGPEVLRIEDVHVPEPGPHEVRIRVKALGLNRAEALLRSGAYIETATFPSGLGLEAAGFVEKVGPGVQGFIPGDPVSVLPPKSMIRWPAYGELAIFPAALLVRHPPSLSFEEAAAVWMQYLTAYGGLVDIGGLRRGDFVAITAASSSVGLAAIQIANMVGAIPVAVTRTSAKRQGLLEAGAAHVIASMEEDLEAQLKRVSGQHGIRVVFDPVGGPIFEPLAAAMAWGGILVEYGGLSPEKTPFPLFAVLSKSLTLRGYLVHELLADPGRLERAKAFILDGLVSGALRPIIARAFPFDQIVEAHRFLESNEQFGKIVVTV	zinc dependent oxidoreductase-releated quinone oxidoreductase
CP004138.1:25417-25683:-	CP004138.1	HRIBO	CDS	25417	25683	-	SM2011_a0044	AGG69701.1	267	89	3.5916	3.3759	3.48375	2104.93	3917.53	586.07	1160.44	ATG	TGA	ATGTGCCGAAACATAAAACCCCTGTTCAATTTCGACCCGCCGGCGACGGACGAGGAAGTCCGTGACGCGGCGCTGCAGTTCGTGCGCAAGCTGAGCGGAACGACCAAACCGTCCGAACGCAATGAGGCTGCGTTCGAGCGCGCGGTCGATTCGATCGCGGCATGCGCCCGCGAACTTCTGGACGCGCTGGAGACTTCGCAGCCTCCACGCAATCGTGAGGAAGTAGCGGCAAGAGCGCGCGAAAGATCGGCGATGCGGTTCGCTTGA	MCRNIKPLFNFDPPATDEEVRDAALQFVRKLSGTTKPSERNEAAFERAVDSIAACARELLDALETSQPPRNREEVAARARERSAMRFA	hypothetical protein
CP004138.1:25848-26597:-	CP004138.1	HRIBO	CDS	25848	26597	-	SM2011_a0045	AGG69702.1	750	250	0.828882	1.04518	0.937032	61.76	132.32	74.51	126.6	ATG	TGA	ATGGAGAGGCGTGATTTCCTCAGGGGCTTGGCCTTGCTTGCCGCCTGCCCGCTCTGCGTCAAAACGGCCTACGCCGCAGAGGGGGTGCACTGGCGCTATGAGGGCGAAGAGGGCCCTGAGCATTGGGGCTCTTTAGCCAAGGAGAACAGTGCCTGTTCGGCCGGCTCGCAGCAATCGCCGATTGACATCCGCGGCGCGGTCAAGGCCGATATTCCGGAGCTCACGGCGGACTGGAAGAGTGGCGGCACGATTCTCAACAATGGCCATACGATCCAGGTGAACGCTGCAGGCGGTACGCTCCGGCGCGGCGACAAATCCTATGATCTGGTGCAATATCACTTCCATTCGCCGAGCGAGCATTTTGTCGACGGCAAGAGCTTCCCGATGGAAGCGCATTTCGTCCACAAGAATGCCGAGACCGGCACGCTCGGCGTGCTGGGCGTCTTCCTTGTTCCCGGTGCGGCCAACTCGACCTTCGCAAGCCTGGCAGAGAAGTTCCCGCGGAACCCCGGCGAAGAATCGCCGCTCATCACCATTGACCCGAAAGGCCTCCTGCCATCCTCGCTTAGCTATTGGACGTATGAGGGATCACTGACCACTCCTCCGTGCAGTGAGATCGTCGACTGGATGGTGGCGATGGAAGCGGTCGAGGTGGACCCGGGCGACATCAAGAAATTCACCGCACTGTATTCGATGAACGCACGACCCGCGCTTGCCGGCAATCGCCGCTACGTTCTAAGCTCCAGTTGA	MERRDFLRGLALLAACPLCVKTAYAAEGVHWRYEGEEGPEHWGSLAKENSACSAGSQQSPIDIRGAVKADIPELTADWKSGGTILNNGHTIQVNAAGGTLRRGDKSYDLVQYHFHSPSEHFVDGKSFPMEAHFVHKNAETGTLGVLGVFLVPGAANSTFASLAEKFPRNPGEESPLITIDPKGLLPSSLSYWTYEGSLTTPPCSEIVDWMVAMEAVEVDPGDIKKFTALYSMNARPALAGNRRYVLSSS	Carbonic anhydrase
CP004138.1:26906-27154:+	CP004138.1	HRIBO	CDS	26906	27154	+	SM2011_a5015	AGG69703.1	249	83	0.828692	0.47658	0.652636	37.2	23.91	44.89	50.17	ATG	TGA	ATGGTCCCTGAAGTGCTGCGACATCTCGAATCCGAAAGTTTGGTTGCGAACTTGCCGAATAAGGGGCCGATCGTTTCGCGGTTGGATCTGAACGAGGCGAAGCAGATCGATCAGATCCGAGTTGCAGTGGGGGGCCGCGCGACTGTGCGCGGAGCGGCACGTCCGGCCATCGTCGAGGCTCTGGAAGCGTCTTTCAAAGGGATCCGCGAATGTTACGCTTCACGGCTCCGCCGTGCGCCGGCCACATGA	MVPEVLRHLESESLVANLPNKGPIVSRLDLNEAKQIDQIRVAVGGRATVRGAARPAIVEALEASFKGIRECYASRLRRAPAT	Hypothetical protein
CP004138.1:27295-27516:+	CP004138.1	HRIBO	CDS	27295	27516	+	SM2011_a0050	AGG69704.1	222	74	2.45889	0.264732	1.36181	309.5	8.94	125.87	33.77	GTG	TGA	GTGCAGGTCGGCTTCTATGACGACTTTGCCGAGAGGCTCGCCGCCAAGGTCCGGAAGATGAAGGTCGACAACGGGTTCGAGCCCGGTGCCGACACCGGACCGTTGATTTCGCAAAAGGCTCTCGCCAGGGTCCAAGAACATATCAGCGATGCCGTGGCCAAGGGGCGGGAGTGCGGCCTGTTTTTCGAACCGACCGTCCTGATGGGGGGACGATGGAGATGA	VQVGFYDDFAERLAAKVRKMKVDNGFEPGADTGPLISQKALARVQEHISDAVAKGRECGLFFEPTVLMGGRWR	Hypothetical protein
CP004138.1:27513-27713:+	CP004138.1	HRIBO	CDS	27513	27713	+	SM2011_a0052	AGG69705.1	201	67	0.690647	0.397023	0.543835	19.2	9.87	27.8	24.86	ATG	TGA	ATGAAGGTCGCGCGAGGGAACTTCGGGCCTGTCGCGTCGCTTTTCAAGTTCAGCACGGAAGAAGCGGTTTTCGAAATGGCCAACAATACCGAGTTCGGTCTTGCGTCCTACTTCTACTCCAAAGACATCAGTAAGATCTTCCGCGTGCCCGAAGCCCTGGAGTACGGCATGGTTGGAATCAATGCCGGACTGATCCACTGA	MKVARGNFGPVASLFKFSTEEAVFEMANNTEFGLASYFYSKDISKIFRVPEALEYGMVGINAGLIH	Hypothetical protein
CP004138.1:27785-27940:+	CP004138.1	HRIBO	CDS	27785	27940	+	SM2011_a6012	AGG69706.1	156	52	0.966923	0.248205	0.607564	69.28	63.61	71.65	256.28	GTG	TAG	GTGGAAATCAAATATCTCTGCCTCGAGATTCGAGCGGGGCGCACCTGCAAAGGCGGGCTAGACGTCAACCCGGAGGTGAAGACCGGCGGCGAGAAGATCGGCTACAAGCCATGGCCAGCCCCGTCACAAAGCGGGATGAAGCCTTCAGGATCTTAG	VEIKYLCLEIRAGRTCKGGLDVNPEVKTGGEKIGYKPWPAPSQSGMKPSGS	hypothetical protein
CP004138.1:28183-29430:-	CP004138.1	HRIBO	CDS	28183	29430	-	SM2011_a0056	AGG69707.1	1248	416	1.26304	0.765438	1.01424	79.18	84.29	62.69	110.12	ATG	TGA	ATGAAGCGACCCAGGATCACCGATATTCGCGCGACCACCGTCACCGTTCCGCTGGAGGCGCCGCTGCGTCATTCCAACGGCGCACATTGGGGGCGGTTCGTGCGTACCATCGTCGAGGTGGAAACCGATGTGGGCATCGTCGGCCTCGGCGAAATGGGCGGAGGCGGAGAGAGCGCCGAGGCTGCGTTCCGGGCTTTGAAACCATACCTCCTCGGCCATGATACCTTCGAGCTGGAAAATCTCCGCTTCATGATCTGCAACCCGACCGCCAGCCTCTATAACAACCGCACCCAGATGCATGCCGCCATCGAGTTCGCCTGTCTGGACATCATGGGCAAATTTCTCGGCGTGCCTGTCTGCGATCTCCTCGGCGGCAAGATGCGCGATGCGGTGCCTTTTGCCAGCTACATGTTTTTCCGCCTTCCCAACAAGGACACGGGCGAGGGCGAGACGCGCACGGCCGATCAGCTCATCGAGCAGACGCTAGCTCTGAAAAAGAAGTGCGGATTCACCTCGCACAAGCTGAAGAGCGGGGTTTTCCCGCCGGATTACGAGCTGGAGGTCTTTCGCGCATGGGCGAAGGCCCTCGGCCCCGACAGCGTCCGCTACGACCCGAACGCGGCGTTCAGCGTCGAGGAGGCGATCCGCTTCGCCAAGGGCATCGAGGATCTCAACAACGATTATTACGAGGACCCCACCTGGGGGTTGAACGGCATGCGGCGGGTGCGCGAGAACACGACCATGCCGCTCGCCACCAATACCGTCGTGGTGAATTTCGAGCAGCTCGCCACCAATATCCTCAATCCCGCCGTGGACGTGATCCTGCTCGACACCACCTTCTGGGGCGGCATCCGCCCCTGCGTGAAGGCGGCGGGCGTCTGCGAGACCTTCCAACTCGGCATTGCGGTACATTCGTCGGGCGAACTCGGCATCCAGCTCGCCACCATGCTTCACCTCGGCGCGGTTCTCCCGAACCTCGTCTTCCACGCGGATGCGCATTATCACCAACTCACGGACGATATCATCGTCGGCGGCCCGATGCGCTACGAGAACGGCACTATCAAGGTGCCGACGGCGCCGGGTCTCGGGGTGGAGCTCGATCGCGACAAGCTCGGGCAGTACGCCGACCTCCATAAGACGCTCGGCGGCTATCCCTACGACCGGGATCCCTCCCGCCCCGGCTGGTTTTCCGTCGTCCCGAACACCCGATGGGCAGACCCGAAAAACGATCGCGTCGTCGGCTACTGA	MKRPRITDIRATTVTVPLEAPLRHSNGAHWGRFVRTIVEVETDVGIVGLGEMGGGGESAEAAFRALKPYLLGHDTFELENLRFMICNPTASLYNNRTQMHAAIEFACLDIMGKFLGVPVCDLLGGKMRDAVPFASYMFFRLPNKDTGEGETRTADQLIEQTLALKKKCGFTSHKLKSGVFPPDYELEVFRAWAKALGPDSVRYDPNAAFSVEEAIRFAKGIEDLNNDYYEDPTWGLNGMRRVRENTTMPLATNTVVVNFEQLATNILNPAVDVILLDTTFWGGIRPCVKAAGVCETFQLGIAVHSSGELGIQLATMLHLGAVLPNLVFHADAHYHQLTDDIIVGGPMRYENGTIKVPTAPGLGVELDRDKLGQYADLHKTLGGYPYDRDPSRPGWFSVVPNTRWADPKNDRVVGY	dehydratase/enolase
CP004138.1:29494-30690:-	CP004138.1	HRIBO	CDS	29494	30690	-	SM2011_a0058	AGG69708.1	1197	399	1.48881	0.593208	1.04101	62.56	48.91	42.02	82.45	ATG	TAG	ATGAAACCGATTCCCGATTTCCGCTCGAAAGACTTCCTGCTCGCCCACATGCGCGAGATCATGGATTTCTACCATCCGATCTGCCTCAACGAGGAAGACGGAGGCTACTACAACGAATACCGCGACGACGGCTTCATCACCGACCGGAAGACCCAGCATCTCGTCTCCACCACGCGCTTCATCTTCAACTATGCGACCGCCGCGGTGCTGTTCGAGCGTCCGGACTTCGCGGAAGCGGCCGCCCATGGTGTAAGATACCTCGATGAGGTTCATCGCGATCCGGAGCACGGCGGCTATTACTGGCTGATGCGCGGCCGCGATGCGGTGGATGCGACGAAGCATTGCTACGGCCACGCATTCGTGCTGCTCGCCTATGCAACGGCCATGAAGGCCGGAATTCCCGGTACGGGCGCCCGGGTTTCGCAGACCTGGGATCTTCTCGAAAACCGTTTCTGGGAGCCGGACCGCGAACTCTACAAGGACGAAGTCAGCCGCGACTGGGGGGCGACTTCGCCCTACCGGGGGCAGAACGCCAACATGCACATGACCGAGGCGATGTTGGCGGCCTATGAAGCGACCGGCGAGATCCGTTACCTGGACCGCGCCGAAACGCTCGCCCGGCGCATCTGCGTCGAGCTTGCCGCCAACACTCAGGACGTGGTCTGGGAGCATTACCGTCAGGACTGGTCGGTCGACTGGGACTACAACAAGGACGATCCGAAGCACCTCTTCCGGCCCTACGGCTACCAGCCGGGCCACATGACGGAATGGACCAAGCTGCTCTTGATCCTCGAGCGCTATCGTCCGCAGGACTGGCTCCTGCCGAAAGCCCTCCTTCTCTACGAGACGGCACTCGCTAAAAGCGCCGATCTCGAATTCGGCGGCATGCATTACAGCTACGGCCCCGAAGGCAAGCTCTACGACCTCGACAAATATCATTGGGTCCATTGCGAAACGATTGCGGCCGCGGCCGCGCTTGCCGGGCGCACCGGCCGCGAGCGCTACTGGCAGGACTACGACAGGCTCTGGCGCTACAGCTGGCGGCACTTGATCGATCACGAATATGGCTGCTGGTTCCGCATTCTCTCGCCCGACGGTGTGAAGCAGAGCGACATCAAGAGCCCTTCAGGCAAGACCGACTACCATCCATTCGGTGCCTGCTACGAAATCCTGCGCGTGCTGGGGGAGGCGCAATAG	MKPIPDFRSKDFLLAHMREIMDFYHPICLNEEDGGYYNEYRDDGFITDRKTQHLVSTTRFIFNYATAAVLFERPDFAEAAAHGVRYLDEVHRDPEHGGYYWLMRGRDAVDATKHCYGHAFVLLAYATAMKAGIPGTGARVSQTWDLLENRFWEPDRELYKDEVSRDWGATSPYRGQNANMHMTEAMLAAYEATGEIRYLDRAETLARRICVELAANTQDVVWEHYRQDWSVDWDYNKDDPKHLFRPYGYQPGHMTEWTKLLLILERYRPQDWLLPKALLLYETALAKSADLEFGGMHYSYGPEGKLYDLDKYHWVHCETIAAAAALAGRTGRERYWQDYDRLWRYSWRHLIDHEYGCWFRILSPDGVKQSDIKSPSGKTDYHPFGACYEILRVLGEAQ	N-acylglucosamine 2-epimerase family protein
CP004138.1:30705-31490:-	CP004138.1	HRIBO	CDS	30705	31490	-	SM2011_a0059	AGG69709.1	786	262	1.24332	0.635405	0.939362	88.4	65.65	71.1	103.32	ATG	TGA	ATGAGCGATTTCAACGGCAAGAGCATCGTCGTCACCGGCGGCAGCCTCGGAATGGGTCTCGCCTGTGCCCATCGCTTTGCTGCGGGTGGCGGCAAGGTGACGATCGTGGCGAACGACAAGGCTTCGGTCGATGAAGCCGTGACGTCGATCGGGGACAATGCCGCCGGGTTCGTCGGCGACGTCCGCTCCAAGGCCGACATGAATGCGGCGGTTCAGGCCGCGGTATCGCGCCATGGGGGCGTCGATATTCTGGCCTGCTGCGCCGGCATCCAGCGCTACGGCACCGTCGTCGACACAGCGGATGAGGTCTGGGACGACGTTCTCGACATCAATCTGAAGGGCATCTTCCTCGCCTCCAAGTTCGCCATTCCCGAAATGCGCAAGCGCGGCGGCGGCGCGATCGTCGCCATCTCTTCCGTGCAAGCCTATGCTTCGCAGACGGGCGTCGCCGCCTATACGGCGAGCAAGGGCGCGATCAATGCACTCGTGCGTGCCATGGCCCTGGATCACGCCGGAGACAATATCACCGTCAATGCCGTCTGCCCCGCCTCCATCGATACCCCGATGCTGCGCTGGGCCGCCGATCTGTGGAAAGGCGAAGGCACCGTCGAGGCGACCCTCGAAACCTGGGGCAAAGGACATCCGCTGGGCCGTGTCGGCAAGCCTTCCGAAGTCGCCGAACTTGTCGCCTTCCTTGCCAGCGAGAAGGCCCGCTTCATCACGGGCGCCGATATCAAGATCGACGGCGGCGTTCTTTCCAAGCTCGGCATCGTCATTCCAGATTGA	MSDFNGKSIVVTGGSLGMGLACAHRFAAGGGKVTIVANDKASVDEAVTSIGDNAAGFVGDVRSKADMNAAVQAAVSRHGGVDILACCAGIQRYGTVVDTADEVWDDVLDINLKGIFLASKFAIPEMRKRGGGAIVAISSVQAYASQTGVAAYTASKGAINALVRAMALDHAGDNITVNAVCPASIDTPMLRWAADLWKGEGTVEATLETWGKGHPLGRVGKPSEVAELVAFLASEKARFITGADIKIDGGVLSKLGIVIPD	short chain alcohol dehydrogenase-related dehydrogenase
CP004138.1:31490-32425:-	CP004138.1	HRIBO	CDS	31490	32425	-	SM2011_a0060	AGG69710.1	936	312	0.108759	0.105721	0.10724	30.52	39.23	280.62	371.07	ATG	TGA	ATGAGTGCCACGGTTTCCCTGCTCCTCGATGCGAAGGACATCGTCGGCGAGAGCATCCTTTGGTGCGGTGACGAGAAGGCGCTTTACTGGGTCGATATCGTCGGCAAACGCATCCATCGGCTCGAACCGGAAAACGGCCGTCATGACACGTGGCCGACGCCGGACTTCGTGACGTCGATCGGCATGCGGAAGGATGGCGGGTTCATCGTCGGCCTCAGCCGCAACGTCTGCCTGTGGACGCCCGACGGACCTTTCGAGGAGTTTGCCATGCCGGAGCCGGATCTGCCGGAAAATCGCCTCAACGAGGGTCGCGTCGCACCGGACGGTTCCTTCTGGGTCGCGACGATGCAGAGCAATCTTGACGCAGGCGGCTCACCGAAGGATATGGACCGGCAATCGGGCGCGGTCTACCGCATCGATCCAACCGGTCACGTGTCGCAGCTCACGCCTAACGAATATGGCATCACCAACACCATGGGCTGGACGCGGGACAACCGCTTCTTCTTCGCCGACACGCTCGCGAACGAAATCTACATGTTCGATTGCGATCTTGCCGCCCGGAGGATCGACAACCGGCGCACCATCGTGGCCGGCTTCGCACGCGGCCTGCCAGACGGCTCCTGCCTCGATGCGGACGACCGGCTTTGGAACTGCCGGGTAGCGGGAGGTGCAGCCGTCGCGGGATTCGACGGAGCCGGCCGTCTCATGCACCTGATCGAGCTGCCGGCAAGCTGGCCGACGAGCTGCACATTTGGCGGTCCGGTCCTTTCCACCCTCTACGTGACCTCGGCGCGTTTCACCATGACGGGCGATCATCTCGATATGCATCCGCTGGAGGGCGGGCTCTTCGCGGTCGAGGGCGTGGGGCACGGCGTCGAAGAGCCGAAATTCGGGCAGGCGCCCGACAAGTTCCCTTCTGTTTCGGAGATAGCGTGA	MSATVSLLLDAKDIVGESILWCGDEKALYWVDIVGKRIHRLEPENGRHDTWPTPDFVTSIGMRKDGGFIVGLSRNVCLWTPDGPFEEFAMPEPDLPENRLNEGRVAPDGSFWVATMQSNLDAGGSPKDMDRQSGAVYRIDPTGHVSQLTPNEYGITNTMGWTRDNRFFFADTLANEIYMFDCDLAARRIDNRRTIVAGFARGLPDGSCLDADDRLWNCRVAGGAAVAGFDGAGRLMHLIELPASWPTSCTFGGPVLSTLYVTSARFTMTGDHLDMHPLEGGLFAVEGVGHGVEEPKFGQAPDKFPSVSEIA	Gluconolactonase/regucalcin-like protein
CP004138.1:32636-33325:+	CP004138.1	HRIBO	CDS	32636	33325	+	SM2011_a0062	AGG69711.1	690	230	2.02593	0.961558	1.49374	98.46	132.32	48.6	137.61	ATG	TAG	ATGACGCGTGACATAAAAATCTCGGCCGCGGAGCATTGCTACCGCACGCTTTCGCGCAAGATCATCGGACTCGAACTGAAGCCGAACGAGCCGATCGGCGAGCATGCGCTGGCCGGCCTCCTCGGGGTCAGTCGTACGCCCGTGCGCGAGGCCCTGTCGCGGCTGAGTGCAGAAGGACTTGTCGATCTCCGGTCACGGGCAGGCGTCGTGGTGGCGCCGATCCGCATGGACGCGGTCAGGACCGCCCAATTTGTTCGCGAACAGCTGGAGCTGGCGATCGTTGCCGAAGCGGCGCAGCAATCGAACCGCCGCGTCCTACTCGGCATCCGGCAGGCCATTGAGGAGCAGGAGCTCGCCATCCTCGAGGACAACCCCGACCTGTTTTTCGAGTGCGACGAACGCATGCACGCGCTTTACTGCAGCCTCGCGGGCCGCGACGGAGTCTGGGCCTTCATCTCGGATGCCAAGAAGCATATGGACCGGGTCCGCCGTCTGTCGATACAGGCGGGGCAACTCGACCAACTGGTCGAGGACCACCGGCGCGTTCTCAAGGCGGTGGGCGAAGGAGACGCAACCAAGGCCCAGGAGATCATGCGGCTGCATCTGCGGCGCGCGGTGGTCGATCTGGGCGAGCTTTCGCAGCGGTTTTCGTCCTATTTCGCGTTGGATGCCGCAGGCGATGCCCGTTAG	MTRDIKISAAEHCYRTLSRKIIGLELKPNEPIGEHALAGLLGVSRTPVREALSRLSAEGLVDLRSRAGVVVAPIRMDAVRTAQFVREQLELAIVAEAAQQSNRRVLLGIRQAIEEQELAILEDNPDLFFECDERMHALYCSLAGRDGVWAFISDAKKHMDRVRRLSIQAGQLDQLVEDHRRVLKAVGEGDATKAQEIMRLHLRRAVVDLGELSQRFSSYFALDAAGDAR	Transcriptional regulator%2CGntR family
CP004138.1:33455-34189:+	CP004138.1	HRIBO	CDS	33455	34189	+	SM2011_a0063	AGG69712.1	735	245	0.315044	0.38061	0.347827	68.27	155.27	216.7	407.95	TTG	TGA	TTGATAGAGCTAAAGGCGGAGGAACAGTCCTCATCCGGGCGTTCCGGCGCGGAGGGGCTGCTCGGCGGCGTCATGACCGCCGTGAAGACCCATATTCGCGAAAACGGTCTTCAGGTCGGCGACTCGCTGCCGAGCGAAGGGACCTTTGCCGAAAAGCTGGGCGTATCCCGCAGCGTCGTGCGCGAGGCCTATCGTTCGCTTGCCGCGCTGACCCTGATCGATATCGGTAATGGCCGGCGTCCTCGGGTGGCCGCGCCCAAAGCGGACGTGCTTGCACTGGTGACCGACCATGCTGTGCATACCGATCAGGTGACGATCCAGCAGATTTTCGATGTCCGCCGGACTGTCGAGCGCCGTACCGTCGTGCTGGCAGCCATGCGCCGCACCGACAAGGAAGCCGCCGAAATCGTCGCGCTTGCCGAAGCGATGCAGCGGGATTTCGACCAGCCCGTCAGGGTGATGGAACACGATATCGCCTTTCACGAAGCGATCGGCAGGGCGTCCCGCAACCCGATGTTCGCGCTGATCGTCGGCTCCTTCCATGTCGTGACGCGCCATACCTGGCCGATCGGCTGGGCGAGCCGCGGCAGCAATGAGACGCGGCAGGAAAGTATCGACGGCCACATGACCATCGCGCAGGCCATCGCTAACGGCGATCCGGCGAAAGGCGAGGAGGCGATGGTCGAGCATTTCGATCTGACGGTAAAGGCGCTTTTGGCGGCAGGAGTTTATTGA	LIELKAEEQSSSGRSGAEGLLGGVMTAVKTHIRENGLQVGDSLPSEGTFAEKLGVSRSVVREAYRSLAALTLIDIGNGRRPRVAAPKADVLALVTDHAVHTDQVTIQQIFDVRRTVERRTVVLAAMRRTDKEAAEIVALAEAMQRDFDQPVRVMEHDIAFHEAIGRASRNPMFALIVGSFHVVTRHTWPIGWASRGSNETRQESIDGHMTIAQAIANGDPAKGEEAMVEHFDLTVKALLAAGVY	Transcriptional regulator%2CGntR family
CP004138.1:34186-35394:+	CP004138.1	HRIBO	CDS	34186	35394	+	SM2011_a0064	AGG69713.1	1209	403	1.07341	0.910503	0.991956	151.34	276.62	140.99	303.81	TTG	TGA	TTGAGCATGAAGATCACGGAATTAGAAACGGTCCGCGTCCGCGACTTTCCCAATATTCTCTGGGTCCGCATCCACACGGACGAGGGGCTTGTCGGACTTGGCGAGACCTTCTTCATGGCGCAGACCGTGGAGACCTACATCCATGAGGTGGTGGCCCCGAAACTCGTCGGGCGCGACCCGCTGGAGATCGATCGCATCTCGAAGGATCTGACAGGCTATCTCGGCTTCCGGTCGACCGGGGCCGAGATGCGCGGCAATTCGGCGGTGGACATCGGCCTCTGGGACCTTTTCGGCAAGGCGACGAACCTGCCGATCGCCCAGCTTCTCGGCGGCTTCTCGCGCCGCGAGATCCGCACCTACAACACCTGCGCCGGCAACACCTATATGCGCGACGCCAAGGGCCAGCAGACGGCAAATTACGGCATCGGCGGCCCGCGGCGCGACTATGACGACCTGAACGGATTTCTGGAACGGGCGGACGAACTCGCCGAGGACCTCCTGTCGGAGGGCATCACGGCCATGAAGATCTGGCCGTTCGATATCGCCGCGGAGAAGAGCGGCGGTCAGTATATTTCCGGACCGGACCTGCGCAAGGCGCTGGAGCCCTTCGAGAAGATCCGCAAGCGCGTCGGCGACCGCATCGACATCATGGTCGAGTTCCACTCCATGTGGCAACTGACGCCCGCCATCCAGATCGCCCGGGCACTCGAACCCTATGCCACCTTCTGGCACGAAGACCCGATCAAGATGGACTCGCTTTCCAGTCTGAAGCGCTACGCGGCGGCAAGCCGCGCGCCGCTCTGCGCGTCGGAAACGCTCGCGACGCGATGGGCCTTCCGCGACCTCATGGAAACGGATGCGGCCGGGGTCGTAATGCTCGATCTCTCCTGGTGCGGCGGGATTTCCGAGGCAAAGAAGATCTCCACCATGGCGGAAGCCTGGCACCTGCCGGTCGCGCCGCATGATTGCACCGGACCGGTGGTGCTCGCCGCGTCGACGCACCTTTCGCTCAACGCGCCGAACGCTCTCGTCCAGGAAAGCGTGCGTGCCTATTACAAGACCTGGTACGCCGACCTTACGACGCAGTTGCCCACTGTGACGAACGGCATGATCACCATCCCGCCGGGGGCGGGGCACGGGGTCGATCTCGCTCCCGATCTCGACCGGAAATTCGAGGTGTCGCGGCGCAGTTCCCAGATCGAGGATTGA	LSMKITELETVRVRDFPNILWVRIHTDEGLVGLGETFFMAQTVETYIHEVVAPKLVGRDPLEIDRISKDLTGYLGFRSTGAEMRGNSAVDIGLWDLFGKATNLPIAQLLGGFSRREIRTYNTCAGNTYMRDAKGQQTANYGIGGPRRDYDDLNGFLERADELAEDLLSEGITAMKIWPFDIAAEKSGGQYISGPDLRKALEPFEKIRKRVGDRIDIMVEFHSMWQLTPAIQIARALEPYATFWHEDPIKMDSLSSLKRYAAASRAPLCASETLATRWAFRDLMETDAAGVVMLDLSWCGGISEAKKISTMAEAWHLPVAPHDCTGPVVLAASTHLSLNAPNALVQESVRAYYKTWYADLTTQLPTVTNGMITIPPGAGHGVDLAPDLDRKFEVSRRSSQIED	Putative dehydratase/enolase
CP004138.1:35457-36149:+	CP004138.1	HRIBO	CDS	35457	36149	+	SM2011_a0065	AGG69714.1	693	231	0.736704	0.526132	0.631418	106.94	146.07	145.16	277.63	ATG	TAA	ATGCAGAACATCAAACCGCAGCGCGTTCTGTCCGCGATCGAGGCTGTCGGTCCGCAGGTCTATCGCATCCTGCGCGAGCAGATCATCCAGGCGGAGCTGGTGCCCGGCGCGCGTATCTCCGAAGCGGAGATAGCAAGAAGCCTATCGATCAGCCGCCAACCGGTTCGCGAAGCCTTCATCAAGCTGGCAGAGGAGGGGCTGGTACAGGTGCTGCCCCAACGCGGCACCTATGTGACGCGAATTTCGACGGCATCGGTCATGGACGTGCGCTTCGTGCGCGAGGCGATCGAGGCCGACATCGTGCGCCAGGTCGCCGGCGAGCATCCGGCGGCGATCGTCGACGAACTGCGCGAACAGATCGCTCGCCAGAAGCAGGTGCCGCATGACGATCGCGCTGCATTCCTGCGACTGGACGAACTCTTCCACCACACGCTCGCAACGGCCGCCGGCCGCGCCCATGCCTGGAGCGTCATCGAAAGCGTCAAGGCGCAGATGGACCGCGTCCGGTTCCTGAGCGTCGACGACCTGCAGATCGGCCGTCTGATCGAACAGCACGAGCGCATCGTAGACGCGATCGCGGCACGTGATGTCGGCGGGGCCGAGCAGGCGCTGCGCATGCATCTGCGCGAGATTTTGAAATCACTGCCCGAGATCGCGCGATCGCGGGAGGAATTCTTCGACGGCACCGGGTAA	MQNIKPQRVLSAIEAVGPQVYRILREQIIQAELVPGARISEAEIARSLSISRQPVREAFIKLAEEGLVQVLPQRGTYVTRISTASVMDVRFVREAIEADIVRQVAGEHPAAIVDELREQIARQKQVPHDDRAAFLRLDELFHHTLATAAGRAHAWSVIESVKAQMDRVRFLSVDDLQIGRLIEQHERIVDAIAARDVGGAEQALRMHLREILKSLPEIARSREEFFDGTG	Transcriptional regulator%2CGntR family
CP004138.1:36195-37169:+	CP004138.1	HRIBO	CDS	36195	37169	+	SM2011_a0067	AGG69715.1	975	325	0.665583	0.556043	0.610813	83.93	114	126.1	205.02	ATG	TAA	ATGATCAGGAAATTGATAGCAGGAACGGCCCTCGGGCTGACGCTGATGGCTCCAGCCGCCAGCGCGGAAGGTCTCAGCATCGCCTTCATCAGCCACTCGTCGGCCTCGAACACATTCTGGCAGGCGGTCAAGAAGGGCTATGACGACGCCTGCGAAAAGGTCGGGGCCTCGTGCCAGTTGATCCTCACGCAGACGGAAGGCGCGGTTGAGCAGGCCGTCGCCAATCTGCAGGCGGCGATCGCCTCGAGGCCGGACGCGATCTTCGTCGCGATCGTCGACAACAATGCCTATGACAACGTGATCAAGGAAGCCGTCGACGCCGGCATTCTGGTGCTCGCCGTCAATGTCGACGACAGCGAAGGCGCCAAGGGCAACGCCCGTAAGGCCTTCATCGGGCAGGGCTTCACCGCGGCCGGTTACTCGCTCGCCAAGGCCCAGTCGGAAAACTTCCCGAAGGACGGCCCGCTCAACCTGCTGGTCGGCGTCAACGCGCCGGGCCAGACCTGGTCCGAGCAGCGCGCCGGCGGCGTCACGAAATTTCTGGAGGAGTACAAGGCCGAGCATTCCGACCGCGAGGTGAACATCACCCGCATCGATTCGGCGACCGACCTCGCGCTGACCGCCGACCGTATCGGCGCCTATCTCAATGCCAACCCGGACACGGCCGCCTATTTCGATACCGGCTACTGGCATGCCGGTGTCGCCAAGGTTCTGAAGGACCGCGGGATCGAGCCCGGCAAGGTCCTGCTCGGCGGTTTCGACCTCGTGCCCGAGGTGCTGCAGCAGATGGAGGCCGGCTATGTTCAGGTGCAGGTCGACCAGCAACCCTACATGCAGGGCTTCATCCCGGTCATGCAGGCCTATCTCTGGAAAACCGCGGGCCTGACACCCTCCGACGTCGATACGGGGCAGGGCATCGTCACTCCGAAGGACGTGCCGACGATCCTCGAACTGGCGAAGCAGGGTCTGCGCTAA	MIRKLIAGTALGLTLMAPAASAEGLSIAFISHSSASNTFWQAVKKGYDDACEKVGASCQLILTQTEGAVEQAVANLQAAIASRPDAIFVAIVDNNAYDNVIKEAVDAGILVLAVNVDDSEGAKGNARKAFIGQGFTAAGYSLAKAQSENFPKDGPLNLLVGVNAPGQTWSEQRAGGVTKFLEEYKAEHSDREVNITRIDSATDLALTADRIGAYLNANPDTAAYFDTGYWHAGVAKVLKDRGIEPGKVLLGGFDLVPEVLQQMEAGYVQVQVDQQPYMQGFIPVMQAYLWKTAGLTPSDVDTGQGIVTPKDVPTILELAKQGLR	Putative pentose monosaccharide ABC transporter%2Cperiplasmic solute-binding protein
CP004138.1:37355-38338:+	CP004138.1	HRIBO	CDS	37355	38338	+	SM2011_a0070	AGG69716.1	984	328	0.966843	0.423595	0.695219	32.95	24.2	34.08	57.13	ATG	TGA	ATGAAGCGGTTTCTGAAAATCTATCTCGACAAGCCCGAGCTAGCCGGCCTTGCACTGCTGTTCGTCCTCGTCCTCGTCTTCCAGGCGAAGTCGAACGGCATTCTTCTTTCCTTCGAGAACATGCGTGGCGTGATGGGCCTTCTGCCGGAAATGGCGCTCGTCGCCATCGGCGTGACGCTCCTGATGATCTGCGGCGAATTCGACCTGTCGGTCGGGTCCGTCTTTGCGCTGATGCCCATGTCGATGGCGGTGCTATTGAATTCCGGCGTGCCCTTCACCGTCGCGGTGCTGCTCGGTCTCATGATCTGCGGGGCGATCGGTTTCATCAATGGTTACGTGACGCTGCAATTCTCGATACCGAGCTTCATCACGACTCTGGGGATGCTCTTCATCGCGCGTTCGCTGACCATCGTCATATCAGGCGGTTTCCCGCCGCTTCTGCCGCCCGACCTGCCGACCTGGCTCTTCACGGACTACATCTGGCAGGGCTCGCCGTTCCGCATGTCCTTCCTCTGGTTCGTCGTCATTGCCGCACTCGTGGCGGCGCTGCTGTCGCTCACCAACTTCGGCAACTGGATTCGGGCGACCGGCGGCTTTAACGAGGCCGCCGCCTCGATGGGCATTCCGGTCAAGCGCGTGAAGATCGTCTGCTTCATGCTTTGCTCGGTACTGGCGGGCTTTGCAGGCCTGCTTCAGGTGCTGCGTCTCGGCTCGCCGCTGCCGTCGATCGGCGAAGGGCTGGAATTGCAGGCGGTCGCCGCGGCCGTCATCGGCGGTACGGCGCTCGCAGGAGGGATCGGCACAGTCTTCGGCGCCATCATCGGCACGCTTCTGATCCGCACGATCGACAACGGCCTTGTCCTTTCCCGTGTCGATGCCAACTGGTTCAAGTTCGCGATCGGGGTTCTGACCATGTTTGCCGTCATCGCCAATGCCTGGATGGGCAAGATGTCCCGCAAGATCAAGGTGGAGGCGCACAAATGA	MKRFLKIYLDKPELAGLALLFVLVLVFQAKSNGILLSFENMRGVMGLLPEMALVAIGVTLLMICGEFDLSVGSVFALMPMSMAVLLNSGVPFTVAVLLGLMICGAIGFINGYVTLQFSIPSFITTLGMLFIARSLTIVISGGFPPLLPPDLPTWLFTDYIWQGSPFRMSFLWFVVIAALVAALLSLTNFGNWIRATGGFNEAAASMGIPVKRVKIVCFMLCSVLAGFAGLLQVLRLGSPLPSIGEGLELQAVAAAVIGGTALAGGIGTVFGAIIGTLLIRTIDNGLVLSRVDANWFKFAIGVLTMFAVIANAWMGKMSRKIKVEAHK	Putative monosaccharide ABC transporter%2Cpermease component
CP004138.1:38335-39066:+	CP004138.1	HRIBO	CDS	38335	39066	+	SM2011_a0072	AGG69717.1	732	244	0.690857	0.514606	0.602732	26.37	62.36	38.17	121.18	ATG	TGA	ATGACCACACCGATCATCGAATGCCGCAACCTTCAGAAATGGTATAGCGGCGTGCATGCGCTGAAGAATGTCGATCTCACGATCCACCCCGGCGAGACCGTCGGCCTGGTCGGCGACAACGGCGCCGGCAAGTCGACGCTCATCAAGATTCTCTCGGGCGTCCACCATCAGGATTCCGGCGACGTGCTGATCGAAGGCCGCAGGGTAGCTCTTCGCAGCCCAAAGGATGCGATGCGCTACGGGCTGGAGACGATCTATCAGTACAATTCCATGGTTCCGACCATGTCGATTGCCCGCAATCTCTTCATCGGCCGCGAGCCGATGAAATGGTCGGTCTTCGGCGTCGGCATCATGGACCAGAAGCGCATGCGTGTCGAAAGCATCCAGGCCATCGCCGATGTCGACCTGCATCTGCGCTCGCCGGATGCGCTGGTCGGAGAGCTTTCGGGCGGCCAGCGGCAGGGCGTTGCGATCGCGCGCGCCATGCACTTCAAGTCGAAGGTGCTGATCCTGGACGAGCCGACAAACCATCTTTCGGTCAAGGAGACCGACAAGGTGATCGGCTTCGTGCGCGGCTTGAAGGCGCAGGGCCTGACCGGAATCTTCATCTCCCACAACATGCAGCACGTCTTCCAATCCTGCGACCGCATCGTCGCAATGGCCCGCGGCGAGATCGTGTTCGATAAACCGACCGCGGACACTTCGATAGACGAGGTTCACGCGCTTCTGTGA	MTTPIIECRNLQKWYSGVHALKNVDLTIHPGETVGLVGDNGAGKSTLIKILSGVHHQDSGDVLIEGRRVALRSPKDAMRYGLETIYQYNSMVPTMSIARNLFIGREPMKWSVFGVGIMDQKRMRVESIQAIADVDLHLRSPDALVGELSGGQRQGVAIARAMHFKSKVLILDEPTNHLSVKETDKVIGFVRGLKAQGLTGIFISHNMQHVFQSCDRIVAMARGEIVFDKPTADTSIDEVHALL	Putative pentose monosaccharide ABC transporter%2CATP-binding protein
CP004138.1:39074-39832:+	CP004138.1	HRIBO	CDS	39074	39832	+	SM2011_a0074	AGG69718.1	759	253	0.715891	1.3082	1.01205	57.98	73.22	80.99	55.97	ATG	TGA	ATGACAGAGCTTTCCGGAAAGACCATCCTCATTACCGGCGCGCTCGGCACGCTCGGCCGCGCCCAGGCCGAGCGGCTGGGGCGCGCCGGCGCCGGTTTGCTGCTGCTGCTGGATCGCCCGGGCGCGGAAGCCGGGGAGGGCTTCGCGGCGAGCCTCGCCGCGGCTCACGAAACCATGGCGATCTATGTCGGCGAAGACCTGAATAACCTAGCTTCGGCGGAAAAGCGCGCAGCTACGCTTTCCAGCGAGCATGGCGGCATCGACATTCTCATCAACAATGCGGCGCTCATCATCAACAAGCCTTTCGAGGAATTTTCGCTGGAGGAATACGAAGACCAGGTCCGCGTCAACTCGTCGGCGGCTTTCGCGCTTGCCCGAGCCGTAACGCCCGGGATGAAGCAGAAGCGCTACGGCAAGATCGTGAACTTTTGCTCCCTCACGTTGAACGGCCGCTGGGACGGCTATGTGCCCTATGTAGCGTCCAAGGGCGCGATGCTGGGGCTGACGAAGGCGCTTGCGCGGGAACTCGGCCCCCACGGCGTGCGCGTCAACGCGGTGTCGCCGGGCGCGGTGGTTTCGGAGGCGGAAGAGCGGGTCTTTGCCGACCGCCTGCAACAATACAATGATTGGATCGTCGAAAACCAGTCGCTGAAGGCGCGCATCCAGCCCTCGGACGTCGCCGACCTGGTCCACTTCCTCGTCTCGCCGGCCTCCGACATGATTTCCGGCCAGAACATCGCGATCGACGGCGGCTGGTGA	MTELSGKTILITGALGTLGRAQAERLGRAGAGLLLLLDRPGAEAGEGFAASLAAAHETMAIYVGEDLNNLASAEKRAATLSSEHGGIDILINNAALIINKPFEEFSLEEYEDQVRVNSSAAFALARAVTPGMKQKRYGKIVNFCSLTLNGRWDGYVPYVASKGAMLGLTKALARELGPHGVRVNAVSPGAVVSEAEERVFADRLQQYNDWIVENQSLKARIQPSDVADLVHFLVSPASDMISGQNIAIDGGW	short chain alcohol dehydrogenase-related dehydrogenase
CP004138.1:39832-40719:+	CP004138.1	HRIBO	CDS	39832	40719	+	SM2011_a0077	AGG69719.1	888	296	1.17441	0.213915	0.694164	29.56	15.65	25.17	73.16	ATG	TGA	ATGCCGGCGATCGAGCTCTCCAACGGCGAGGCCCGCCTCCTCGCGCGGCCCGACCTTGGCGCCGGGCTGACGGCATTCGACGTGCTGCACGATGGCGTCTGGCAAGCGATCTTCCGCAGGGTCGATCCGTCGACCGCGCATCCCTTCGCGCTTTCGAACATTCTGCTTGTTCCTTTTTCCGGGCGTGTTTCCGGCGGCGGGTTCACGTTTGACGGAACCTTTCATGCCCTGCCGCGGAACGTGGAAACGGAGCTATACCCGATCCACGGGAACGGCTTTTCGGCCGCCTGGGACGTCGCCTCCCTGAGCGCGGATCTGCTCACGCTCACCCTATCCGCCGAGGGACCGGGGCCTTTCCGCTACGATGCGACGATGTCCTACCGCCTACAGGGCGCCGGCCTGCTCATGGAGCTGAGCCTTGTCAACCGCGCCAGGATCCGTCTGCCCTATGGCGCGGGTTTTCATCCCTGGTTCGTGCGCGAGCCGGATACGACGCTGCACGCGCCGGCCCGCGGCGTTTGGCTCGAGCAATCCGATCACCTGCCAAAGGCCCATGATGCCATAGCCGCACAAGCGGATTTGGATTTCAACAGGCCGAAGCCATTGCCGGCGCGCTGGATCAACAACTGGTTCGACGGCTGGGACGGCAAGGCGCGCATCCACTGGCCGAGTCGGGGGCTCGCGGTGGACGTGGATGCGAGCGAGGGGCTCCGCCAGTACGTCGTCTTCTCGCCCGCTGCGGCTGCAGATTTCTTCTGCTTCGAGCCGGTAACGCACCCTGTCGATGCGTTCAATCTGCCCGGCAAGGCCGAGGCCCACGGGCTCAAGATTCTCGAACCGGATGAATCGCTGGCCGTCTCTGCCCGTGTCGCCGCAGACTTTGGCTGA	MPAIELSNGEARLLARPDLGAGLTAFDVLHDGVWQAIFRRVDPSTAHPFALSNILLVPFSGRVSGGGFTFDGTFHALPRNVETELYPIHGNGFSAAWDVASLSADLLTLTLSAEGPGPFRYDATMSYRLQGAGLLMELSLVNRARIRLPYGAGFHPWFVREPDTTLHAPARGVWLEQSDHLPKAHDAIAAQADLDFNRPKPLPARWINNWFDGWDGKARIHWPSRGLAVDVDASEGLRQYVVFSPAAAADFFCFEPVTHPVDAFNLPGKAEAHGLKILEPDESLAVSARVAADFG	hypothetical protein
CP004138.1:40961-41983:+	CP004138.1	HRIBO	CDS	40961	41983	+	SM2011_a0078	AGG69720.1	1023	341	0.483496	0.57429	0.528893	84.52	207.6	174.81	361.49	ATG	TGA	ATGTCCTCCCAAGAACGAAAGAAGTCTCGCGTTACGCTTCTCGACGTTGCGCGACACGCCAGCGTTTCCCGTGCGACCGCTTCCCTTGTTCTTCGCAAGAGCCCGCTGGTCGGCAGTGAGACGCGCGCTCGCGTCGAGCAGGCGATGCGGGATTTGGGCTATGTCTACAACATCGGCGCAGCCCGTCTGCGCGTCGAACGCAGCCAGATCATCGGCGCAATCGTGCCGAATCTCACCAATCCATTCTTCGCGGAACTCCTTTCAGGTATCGAGGAGGCTATCGGAGCCACCGGCAAGGTGGTCATTCTCGCCAATAGCGGGGAGAGGGTGGAGCGGCAGTCGATGCTGCTCCAGCGCATGCGCGAACATGGGGTGGACGGGGTCGTTCTTTGCCCCGCCGCGGGCACCGAACCTGACCTGTCTGAGCAGTTAGCCGCGTGGGGTATGCCCGTCGTCCAGGTATTGCGCCACATTTCCGTCGATATGGACTATGTCGGCGTGGACTATGCCGGCGGCATGCGTCAGGCGGTGGATTATCTCGCTTCGCTCGGTCATGAGAAGATTGCCTTTGCGGTCCACGGGCCGTTTCATTCTGCCTATCGCGAGCGCGTGGACGGCTTCCGTGACGCCATGCTGGCAAAGGCGTTCGATCCCGAGATCCTGATCCATTTGCCGGCACAGCTCGGAGAAATCGCCGACTCGACCCACCTTCTGTTCGCAAAGGCTACACAGCCAACTGCCGTGATCTGCTTCAATCATCTTGTCGCTCTCGGCCTTGCAGCAGGACTTCACGATTGCGGGCTCACAATCGGACGCGATCTCTCGCTGATCGGCTTCGACGACGTGGCTGACGCCGAGGCCATCCGGCCGAGACTGACCTCGGTCTCGACCGGCCCCACCGCGATCGGCGAAATGGCGGCGCGGCTCCTTGTCGAGCGCATCGCCAATCCGGATTTGCCGCCGCGGCGCGTGGTGAACGATACGACGCTGAGCGTTCGGCAGTCCTGCGGCCGGCCCGCCTGA	MSSQERKKSRVTLLDVARHASVSRATASLVLRKSPLVGSETRARVEQAMRDLGYVYNIGAARLRVERSQIIGAIVPNLTNPFFAELLSGIEEAIGATGKVVILANSGERVERQSMLLQRMREHGVDGVVLCPAAGTEPDLSEQLAAWGMPVVQVLRHISVDMDYVGVDYAGGMRQAVDYLASLGHEKIAFAVHGPFHSAYRERVDGFRDAMLAKAFDPEILIHLPAQLGEIADSTHLLFAKATQPTAVICFNHLVALGLAAGLHDCGLTIGRDLSLIGFDDVADAEAIRPRLTSVSTGPTAIGEMAARLLVERIANPDLPPRRVVNDTTLSVRQSCGRPA	Transcriptional regulator%2CLacI family
CP004138.1:42108-42776:+	CP004138.1	HRIBO	CDS	42108	42776	+	SM2011_a0079	AGG69721.1	669	223	0.285809	0.397219	0.341514	34.62	45.99	121.13	115.78	ATG	TAG	ATGTACGAGTTCAACTTCGCGCCTGTACTCGCGTCTTTCGACCAGTTGCTGGTCGGCGCCTGGCTGACGGTTCGCCTGTCATGTGCAGCCATGTTGATCGGCCTCGTCGTTTCAGTCTTCTGCGCCTGGGGAAAGACGGCAGGACCGGCGATCCTGCGTCACGTAATCGATGGCTATATCGAGATCATCCGAAACACGCCTTTCCTGGTGCAGATATTCTTCATCTTCTTCGGCATGCCTTCGCTTGGCCTGAGGCTTTCGCCGAACAGCGCGGCGCTGCTGGCGCTTGTCGTCAATTTCGGCGCCTACGGTACGGAGATCATCCGCGCCGGGATCGAATCCATTCATAAGGGGCAGGTAGAGGCCGGCTGGGCGCTTGGGCTGTCGAGGCCCCAGATTTTCCGCTATGTCGTCATGAAGCCCGCCTTGCGCACCGTCTATCCCGCGCTCACCAGTCAGTTCATATACCTGATGCTGAATACCAGCGTCGTGTCGGTCATCTCAGCGGATGACCTGGCTGCTGCCGGCAACGACCTCCAGTCCGCCACCTTTGCGAGCTTCGAGGTCTATATCGCAGTCACTCTGATCTATCTTGCCCTGTCGGTCGGTTTCTCCGCGCTGTTTTACGCGCTCGAGAAAGCGGCCTTCAAATATCCCCTCGGCCGTTAG	MYEFNFAPVLASFDQLLVGAWLTVRLSCAAMLIGLVVSVFCAWGKTAGPAILRHVIDGYIEIIRNTPFLVQIFFIFFGMPSLGLRLSPNSAALLALVVNFGAYGTEIIRAGIESIHKGQVEAGWALGLSRPQIFRYVVMKPALRTVYPALTSQFIYLMLNTSVVSVISADDLAAAGNDLQSATFASFEVYIAVTLIYLALSVGFSALFYALEKAAFKYPLGR	ABC transporter%2Cpermease
CP004138.1:42787-43443:+	CP004138.1	HRIBO	CDS	42787	43443	+	SM2011_a0081	AGG69722.1	657	219	0.240237	0.301851	0.271044	23.5	28.7	97.82	95.08	ATG	TGA	ATGATCAGAGCCTTCGGCTGGAACGAGTTTCTCGTCATCGTCGCCGCGGCACAGTGGACGATCGCCCTTTCCGCGATCGCCTTTGCCGGCGGCAGCGTCGGCGGACTGCTGGTGGCATTGATGCGCGTCTCCGAGACGCGAGCGCTGCGCCTTTTCGCCACGGGCTTCATCCGCGTCTTCCAGGGGACGCCGCTTCTGATGCAGCTCTTTCTGGTATTCTTCGGCATGAACATCTTCGGCTTTGCGATCAATCCCTGGATTGCCGCGACCATTGCGCTCGCGCTCCACGCCAGCGCCTTCCTGGGCGAGATCTGGCGCGGCTGCATCGAGGCCGTGCCGAAGGGACAGCGCGAGGCGGCGACTGCGCTCGGCCTGCGCTATTTCCGGTCGATGCGTCATGTGATCCTGCCTCAGGCGGCCCGTATCGCCGTCGCACCCACCGTCGGTTTCCTGGTGCAGCTCATAAAGGGCACCTCGCTCGCATCGATCATCGGCTTTACCGAGCTGACCCGGCAAGGGCAGATCATCAACAATGCGACGTTCAGTCCGTTCCTGGTGTTCGGTACCGTCGCCGCCGTCTATTTTCTGCTTTGCTGGCCGCTGTCGCTGATCGCACGCCGAATGGAAACACGTTTTTCCCGGGCAACGGCACGTTGA	MIRAFGWNEFLVIVAAAQWTIALSAIAFAGGSVGGLLVALMRVSETRALRLFATGFIRVFQGTPLLMQLFLVFFGMNIFGFAINPWIAATIALALHASAFLGEIWRGCIEAVPKGQREAATALGLRYFRSMRHVILPQAARIAVAPTVGFLVQLIKGTSLASIIGFTELTRQGQIINNATFSPFLVFGTVAAVYFLLCWPLSLIARRMETRFSRATAR	ABC transporter%2Cpermease
CP004138.1:43473-44288:+	CP004138.1	HRIBO	CDS	43473	44288	+	SM2011_a0082	AGG69723.1	816	272	2.88251	0.963631	1.92307	296.12	269.99	102.73	280.18	ATG	TAG	ATGAGAAGGGAAGGGCTAATGAATATCTCTAGACGCATAGCAATATCTGTCCTCGGCGCTGCGATTGTCGCGGGCCTGGTGGCGCCCGCAGCAGCGCAGACGGTAGAGACGATCAAATCGGCCGGTACGGTGAAGGTCGGCATGCTGGTCGACTTTCCGCCGTTCGGGATCATGGACGCGAACAACCAGCCGGATGGTTACGATGCCGATGTTGCAAAGCTGCTTGCCAAGGAGCTCGGAGTCGAAGTGACGATCGTGCCGGTGACGGGGCCTAACCGCATACCCTACCTGCAGAGCAATCAGGTGGATCTGCTGGTCGCCTCGCTAGGCATCACCGAGGAGCGCGCCAAGAACGTCGATTTCTCGCAGCCTTACGCAGGTATCTCGATCGGCGTGTTCGGCGCCGCGGACCTGGCCGTCACAAAGCCTGAAGATCTGGCCGGCAAGACGATCGGCGTCGCCCGCGCCAGCACGCAGGACACCGCGACCACAAAGATTGCCCCGCAGGACGCCAACATTCAACGCTTCGACGACGACGCCAGTGCGGTGCAAGCGCTCCTTTCCGGACAGGTCGAGCTGATCGGCGTTTCCAATGTCGTCGCCGCCCAGATCGAAGCCGCCGCCCCTGGGCGGTTCAATCAGAAGCTTCAGCTGAGCCAGCAGGTTCAGGGTATCGCCGTTCGCAAGGGATCGAGCGAGATGTTGAAGTTCGTCAACGGCTTCCTCGACAAGGTCAAGGCGGACGGACAGCTCAATGCCATCCACGAGAAGTGGCTCGGTTCTCCGCTGCCGGAATTCGTCACTGAAGCGAAATAG	MRREGLMNISRRIAISVLGAAIVAGLVAPAAAQTVETIKSAGTVKVGMLVDFPPFGIMDANNQPDGYDADVAKLLAKELGVEVTIVPVTGPNRIPYLQSNQVDLLVASLGITEERAKNVDFSQPYAGISIGVFGAADLAVTKPEDLAGKTIGVARASTQDTATTKIAPQDANIQRFDDDASAVQALLSGQVELIGVSNVVAAQIEAAAPGRFNQKLQLSQQVQGIAVRKGSSEMLKFVNGFLDKVKADGQLNAIHEKWLGSPLPEFVTEAK	ABC transporter%2Cperiplasmic solute-binding protein
CP004138.1:44304-45083:+	CP004138.1	HRIBO	CDS	44304	45083	+	SM2011_a0083	AGG69724.1	780	260	0.283182	0.268066	0.275624	40.58	68.7	143.3	256.28	ATG	TGA	ATGAACACGGAACGCGAATACGCCTCGCCCCCGGATTCGCGCGAGGCTTTGGACCCGGCCGTCCGCATGGAGGGCGTAAACAAGTGGTATGACGCCTTTCACGCGCTCAAGAACATCGATTTGACGGTCGGCCGCGGCGAACGGATCGTCATCTGTGGACCATCGGGTTCCGGCAAGTCGACGTTGATCAGGTGCATCAACCAGCTCGAGACCATTCATTCGGGCAGGATCGTCGTGGACGGCCACGACCTGACCGCCGGCGGGCGGAACGTCGATCTGGTCCGGCAGGAGACCGGCATGGTCTTCCAGCAGTTCAACCTTTTCCCGCACATGACGGTGCTGGAGAACTGCACGCTGGCTCCCATGAAGGTTCGGGGACTCGCCAAGGCAGAGGCCGAAGAAACGGCGATGAAATATCTCAAACGGGTGCGCATCCCCGAGCAGGCGGTGAAATATCCGGCGCAGCTTTCGGGCGGGCAGCAGCAGCGCGTCGCGATCGCGCGGGCACTGTGCATGAACCCCAAGATCATGCTCTTCGACGAACCGACCTCGGCCCTCGATCCGGAAATGGTCAAGGAGGTCCTGGACACGATGGTGGATCTCGCCAACGAAGGCATGACCATGCTTTGCGTCACGCATGAGATGGGCTTCGCACGAAGCGTCGCCGATCGTGTCGTCTTCATGGACCGCGGCGAGGTCCTGGAGATCGCGCCGCCCGATGCCTTCTTCGGCGCCCCGCAACACGAGCGCACGCGCTTCTTCCTCGGCCAGATCTCCTGA	MNTEREYASPPDSREALDPAVRMEGVNKWYDAFHALKNIDLTVGRGERIVICGPSGSGKSTLIRCINQLETIHSGRIVVDGHDLTAGGRNVDLVRQETGMVFQQFNLFPHMTVLENCTLAPMKVRGLAKAEAEETAMKYLKRVRIPEQAVKYPAQLSGGQQQRVAIARALCMNPKIMLFDEPTSALDPEMVKEVLDTMVDLANEGMTMLCVTHEMGFARSVADRVVFMDRGEVLEIAPPDAFFGAPQHERTRFFLGQIS	ABC transporter%2CATP-binding protein
CP004138.1:45101-46054:+	CP004138.1	HRIBO	CDS	45101	46054	+	SM2011_a0085	AGG69725.1	954	318	1.13756	0.691245	0.914405	113.29	118.59	99.59	171.56	TTG	TGA	TTGGAGTTTCGAAACGTGAAACCAGATCTATTGCTCGTAGAGCCGATGATGCCGTTCGTCATGGACGAACTGCAGCGGAATTATTCGGTTCACAGGCTTTACCAGGCCGCCGATCGGCCGGCGCTCGAAGCGGCACTCCCATCGATCCGCGCGGTTGCCACGGGCGGCGGCGCGGGCCTTTCCAATGAATGGATGGAGAAGCTTCCATCACTGGGGATCATTGCAATCAACGGGGTCGGGACGGACAAGGTGGATCTCGCCCGGGCGCGCCGTCGCAACATCGATGTGACGACGACGCCGGGTGTCCTCGCGGACGACGTCGCTGACCTCGGTATCGCGCTCATGCTCGCCGTCCTGCGGAGGGTCGGCGATGGCGACAGGCTGGTGCGCGAAGGCCGCTGGGCCGCTGGCGAACAACTACCGCTCGGCCATAGCCCGAAGGGAAAGCGGATCGGCGTACTCGGCCTCGGTCAGATCGGGCGGGCACTGGCGTCGCGCGCGGAGGCCTTCGGCATGTCGGTGCGATACTGGAACCGGTCCACCCTTTCCGGCGTCGACTGGATCGCGCATCAGAGCCCGGTCGACCTCGCGCGCGACAGCGACGTTCTGGCCGTCTGCGTGGCGGCGAGTGCGGCGACGCAGAACATCGTCGACGCGTCCCTTCTTCAGGCGCTCGGTCCCGAGGGTATCGTGGTAAACGTCGCGCGTGGCAACGTCGTCGACGAGGACGCCCTGATCGAAGCGTTGAAGTCCGGAACGATCGCGGGTGCCGGGCTCGATGTCTTCGTGAACGAACCCGCAATCCGCAGCGAATTCCATACCACGCCGAATACGGTGCTCATGCCGCATCAGGGCAGCGCGACCGTTGAGACGCGCATGGCTATGGGAAAGCTCGTGCTTGCAAATCTCGCCGCCCACTTTGCCGGCGAAAAAGCGCCGAACACCGTCAATTGA	LEFRNVKPDLLLVEPMMPFVMDELQRNYSVHRLYQAADRPALEAALPSIRAVATGGGAGLSNEWMEKLPSLGIIAINGVGTDKVDLARARRRNIDVTTTPGVLADDVADLGIALMLAVLRRVGDGDRLVREGRWAAGEQLPLGHSPKGKRIGVLGLGQIGRALASRAEAFGMSVRYWNRSTLSGVDWIAHQSPVDLARDSDVLAVCVAASAATQNIVDASLLQALGPEGIVVNVARGNVVDEDALIEALKSGTIAGAGLDVFVNEPAIRSEFHTTPNTVLMPHQGSATVETRMAMGKLVLANLAAHFAGEKAPNTVN	dehydrogenase
CP004138.1:46071-46403:+	CP004138.1	HRIBO	CDS	46071	46403	+	SM2011_a0087	AGG69726.1	333	111	0.506521	0.536722	0.521621	153.01	149.01	302.08	277.63	ATG	TGA	ATGATCGTTCGTCAGGCCCTGTTCGAGGGAACCATCCGTCCTGGCCGGGAGCAGGCATTCCGTGGATACGTCGAAGAGAAGCTGGTGCCCCTGTGGCGGGCCTTTCCAGGCGTCAGGGAAGTTCGGGTGCTCCATGCTGTCGACCGGGACGAGGGGGCACCAGCCTTCGCGATGATCCTTTCCACGACCTATGACGACCGCGAGGCTTTGGCGCGGGCCCTGGCGTCGCCCGTGCGCTACGAAAGCCGTGAATTGACGAAGGGTCTGCTGGAGATGTTCGAAGGGCACATTCACCACCATGTGTTCGATCTGGACGCCCGATCGACGGCTTGA	MIVRQALFEGTIRPGREQAFRGYVEEKLVPLWRAFPGVREVRVLHAVDRDEGAPAFAMILSTTYDDREALARALASPVRYESRELTKGLLEMFEGHIHHHVFDLDARSTA	hypothetical protein
CP004138.1:46686-47102:+	CP004138.1	HRIBO	CDS	46686	47102	+	SM2011_a0089	AGG69727.1	417	139	2.71678	4.27919	3.49799	655.37	794.86	241.23	185.75	ATG	TAG	ATGAAAAGGAATGAACAGATGACGCGACGCGACGCAGTCTTTCCCGCCAATCGGCATGCCCTGTACGAAGCTCACGGATATTCAGCCGCGATCCGCTCCGGCGACCTCCTGTTCGTCTCCGGGCAGGTCGGCAGCCGTTCCGATGGTAGTCCAGAACCGGATTTCGGGCGACAGGTCCAATTGGCTTTCGACAATCTACGGGCGACGCTGAATGCGGCGGGCTGCACCTTCGACGATATAGTCGATGTGACCACGTTCCATACCGACCCCGAGAACCAGTTCGAAACGATCATGGCTGTCAAGAATCAGGTCTTCGGCACTCCACCCTATCCCAACTGGACCGCGCTGGGCGTAAACTGGCTTGCCGGGTTCGATTTCGAGATCAAAGTCATCGCGCGCATTCCCGAGGCGGCATAG	MKRNEQMTRRDAVFPANRHALYEAHGYSAAIRSGDLLFVSGQVGSRSDGSPEPDFGRQVQLAFDNLRATLNAAGCTFDDIVDVTTFHTDPENQFETIMAVKNQVFGTPPYPNWTALGVNWLAGFDFEIKVIARIPEAA	hypothetical protein
CP004138.1:47227-47922:+	CP004138.1	HRIBO	CDS	47227	47922	+	SM2011_a0091	AGG69728.1	696	232	0.342582	0.19225	0.267416	68.77	108.36	200.74	563.64	GTG	TAA	GTGAAAACGGCGTTGGCGGTATTTGGCGGGTTCGTCCTGTCACTCGCGTTGTTCCTGAGCGGGGCGGTCGTCGCAGTCTTGTTCCTCACCGGCAAGCCTGCGCGCCAGCCGCAGCTGGACGTGAATCAGTCAGAAGTGTGGACCAAGCAGCCGCGAGCAGTCGACAGGACGGCCCAGCAATTCGAGCGGCTGCCCGCCCGCCCCGCCCCGTCCGACGTCAACGCTTCGAGGGAGCCTGAGACGCCCGCAATGGCCAATGAGGCCGAAAAGGAACGCTCTCCGGAGCCTTTGGACAGGATGGCCACCGCTTCAATTCAATCGCCGCCAGCGGAGGAGGAGCCGACGGCGTCGACAGTGCCTGCCGCTCATGCCGAATGGTGTGCGAGACGCTATCGCAGCTATCGTCCGTTCGACAACACCTACAGATCTTTCAGTGGCGGACGGCGGTCCTGCAACTCACCCTACATGGATGCGGCGTGGGGGCCGTCGGAGGATCCTTCGCCTGTACCGCGCGGTATCGATGCGGAAGATGCCGATGACCCCTCGACGCAGATGGAATACTCGGCCGGTGATGGCGAGGCAATCCGACTGACGCAAGAGCATGTTGCCTATTGCTTCAGCCGCTACCGCTCCTACCGCCCGGAAGACAACAGTTACCAGCCTTACAGCGGCGGCCCGCGCAGGCAGTGCCGGTAA	VKTALAVFGGFVLSLALFLSGAVVAVLFLTGKPARQPQLDVNQSEVWTKQPRAVDRTAQQFERLPARPAPSDVNASREPETPAMANEAEKERSPEPLDRMATASIQSPPAEEEPTASTVPAAHAEWCARRYRSYRPFDNTYRSFSGGRRSCNSPYMDAAWGPSEDPSPVPRGIDAEDADDPSTQMEYSAGDGEAIRLTQEHVAYCFSRYRSYRPEDNSYQPYSGGPRRQCR	hypothetical protein
CP004138.1:48184-49035:+	CP004138.1	HRIBO	CDS	48184	49035	+	SM2011_a0093	AGG69729.1	852	284	0.618856	0.350594	0.484725	101.48	149.09	163.98	425.25	ATG	TAG	ATGGGCAGGATCGTCTATGTCCACGGTCAATTCGTACCGGAGGAGGAGGCCCGCATCGGGCTTTTCGATCGCGGCTTCCTGTTCGGCGATGCTGTCTACGAAGTGACGGCGGTTATCGGCGGACGGATGATCGACAACGACCTGCATCTTGGCCGTCTCGAACGCTCGCTGAGGGAACTCGCCATTCCGCTCGGCCTCTCGCGCAAGGAGATTGCCGGCGTCCAGGCGGAATTGATCGCCCGCAACGCCTTGCTGGACGGCACGGTCTATCTGCAGGTCTCGCGCGGCGAGGCGGATCGCGACTTTCTCTATTCCGACGCACTGGCGCCGCGGCTCGTCGGCTTCACGCAGGCGAAGACGCTGACCGGCACCAAGGCCCAGCAGGACGGCATCTCGGTGGATCTGGCCGACGATCCGCGCTGGCACCGTCGCGACATCAAGACCGCCATGCTGCTCGGTCAGGTCATGGCGAAGCAGGCGGCCCGCGCCCGCGGTTTTGACGATGTCTGGCTGGTGGAGAACGGACTGGTGACGGAGGGCGCATCCTCCACGGCCCATGTCATCACCGGTGACGGGCGCATCCTTACCCGCGCCGCGTCGCGCGCGACGTTGCCGGGCTGCACGCAGCGCGCCCTGGCACTGCTCTGTGCCGCCGAGGATCTCGCGATCGAGGAGCGCGCCTTCACGCCCAACGAGGCGCAGGCCGCCGCGGAGGCGTTCCAGACCTCCGCCTCGAGCCTCGTCATGCCCGTCGTGCGCATCGGCGAGCGGGTGGTCGGCAACGGCAAGCCCGGTCCGATGACCCGAAAACTCCAGGCCCTCTACCTGGAAGCGGCTGGCGTTCCGGTCTAG	MGRIVYVHGQFVPEEEARIGLFDRGFLFGDAVYEVTAVIGGRMIDNDLHLGRLERSLRELAIPLGLSRKEIAGVQAELIARNALLDGTVYLQVSRGEADRDFLYSDALAPRLVGFTQAKTLTGTKAQQDGISVDLADDPRWHRRDIKTAMLLGQVMAKQAARARGFDDVWLVENGLVTEGASSTAHVITGDGRILTRAASRATLPGCTQRALALLCAAEDLAIEERAFTPNEAQAAAEAFQTSASSLVMPVVRIGERVVGNGKPGPMTRKLQALYLEAAGVPV	Branched-chain amino acid aminotransferase
CP004138.1:49086-50123:+	CP004138.1	HRIBO	CDS	49086	50123	+	SM2011_a0095	AGG69730.1	1038	346	0.644702	0.498152	0.571427	72.89	141.5	113.06	284.05	ATG	TGA	ATGAAGACCGCACGGGAACTGGGGCTGATCCCGCAGGGCAGGCTGGAACCGGGGCCGGGCAATGCCATTACCGACGTCGCGGGCGTTTCGGTCGGCCACCGGTCGCTGCGCGGCGAGGGCCTCTTCACCGGGGTCACGGCGATCCTCCCGCATGCAGGCGACGTTTTCCGCGTGAAGCCGCGGGCGGCGGTGGAGGTTATCAACGGCTTCGGCAAATCGGCGGGGCTGATGCAGGTGGCCGAGATCGGCACGATCGAGACGCCGATCGTGCTCACCAACACCTTTGGCGTTGCCGCCTGCACCGAAGCGCTGGTCCGCCGCGCCATCTCCGCTAACCCGGCGATCGGGCGAAAGACCTCGACCGTCAATGCACTGGTCTGCGAGTGCAATGACGGCAGCATCAACGACATTCAGGCGCTGGCGGTAACGCCCGCCGACGCCGAGGCGGCGCTGGACGCCGCGCGCACGGGGCCGGTGGAACAGGGTGCGGTCGGCGCCGGCTCCGGCATGACCGCCTTCGGCTTCAAGGCCGGCATCGGCACGGCCTCGCGGCGCATGCGAGTCGGCAAGCGCGACTTCACGCTCGGCACGCTGGTCCTTGCCAATTTCGGCGCGGCGGGGGACCTCGTCCTGCCGGACGGGCGCCGGCCCGATCCGCGCGTGCCGGCCGGTCCCGAGCGCGGCTCCGTCATCGTCGTCATGGCGACCGATCTTCCCTTGGCAGATCGCCAGTTGCAGCGGGTCGCGCGGCGTGCCGGCGCGGGCCTTGCCCGGCTCGGCGCATTCTGGGGCCATGGCAGCGGCGATGTCGCCCTCTGTTTCACCACCGCCGACCCGGTGGAACATGAGCCTGCCACAGCGTTCACCACGCAGGAGCGGCTCGCCGACGGCCACATCGACATCGCCTTCCGCGCCGCCGCTGATACGACGCAGGAGGCCGTCCTGAACGCGCTCTGCATGGCCCCCGCCATGCCGGCGCGCAACGGCCGCATCTATCCCTGCCTTGCCGACTGGTTGATGGAGAACCCGTCCCCGTGA	MKTARELGLIPQGRLEPGPGNAITDVAGVSVGHRSLRGEGLFTGVTAILPHAGDVFRVKPRAAVEVINGFGKSAGLMQVAEIGTIETPIVLTNTFGVAACTEALVRRAISANPAIGRKTSTVNALVCECNDGSINDIQALAVTPADAEAALDAARTGPVEQGAVGAGSGMTAFGFKAGIGTASRRMRVGKRDFTLGTLVLANFGAAGDLVLPDGRRPDPRVPAGPERGSVIVVMATDLPLADRQLQRVARRAGAGLARLGAFWGHGSGDVALCFTTADPVEHEPATAFTTQERLADGHIDIAFRAAADTTQEAVLNALCMAPAMPARNGRIYPCLADWLMENPSP	D-aminopeptidase
CP004138.1:50140-51081:-	CP004138.1	HRIBO	CDS	50140	51081	-	SM2011_a0097	AGG69731.1	942	314	0.281687	0.34175	0.311718	85.23	155.92	302.57	456.24	ATG	TGA	ATGGAGATCAAGTGGCTGGAGGATTTCGTGACGCTTGCCGACACGTCCAGCTTCTCGCGCGCGGCCGAGCTGCGCAACGTGACTCAACCTGCCTTCAGCCGCCGGATCAAGCAGTTGGAGAGCTGGCTGGGCGCAACGCTGATCAGCCGCGCGACCATGCCGGCCGAACTCACGCCTGCGGGGCGCAATTTCCTGCCGGTCGCACAGGAAGCGATCCGCACCTTCTATGCGGCGCGCGAAGTGCTGCGTCTCCCGCACGAGCCGGGCCTCATCCGCTTTGCCGCGCTGCATACGCTGACGGTCACCTTCTTTCCCCGCTGGCTGAAGACGCTGGAAGCGGCGGGTGGATCGTTCAGCACCTCGCTCATTCCGGACCGCGGCGGAATCGAAGCGAACCTCGACGCGCTCGTCGGCGATGAGGCGGATTTCTTCCTCACCTATGCGCATCCGGAAGTGCCGTTTCATCTCGATAGCGGGCAGTTTTCCTCGCTGACCGTAGCCCATGACCGACTGATTCCGCTGGTCGCGGCGGAGATCGTATTGTCCGGCGATCCGCAGCCCGGACTGAACCTCCTCGACCGCGCCATCGCGCAGCCGCGGCTCGCCATCCCCTATCTGAGCTACGGCTTCAATTCCTTCTTCGGGGTGGCCCTGTCGCGCCTGCTGCTGCGCCGCCCGCCCTTCCGGCGCCGTACGACGCACGAAAACACAATCAGCGCCGGCCTGATGAACATGGCGGTGACGGGTGCGGGCGTGTGCTGGCTGCCGGAGAGCCTGGCGCGCGAGGAAATCGACGCGCGCCGCCTCGTGCCTGCCTCTGCCGACGAGGGTTGGAACCTCGACCTCGAAATCCGCCTTTACCGCCACGCAGCGAGCCGCAACCGCAAGGTCGAGGAACTATGGGCGACGGCGCAGCGACTCCTGGAACCCGCACCGGCCTGA	MEIKWLEDFVTLADTSSFSRAAELRNVTQPAFSRRIKQLESWLGATLISRATMPAELTPAGRNFLPVAQEAIRTFYAAREVLRLPHEPGLIRFAALHTLTVTFFPRWLKTLEAAGGSFSTSLIPDRGGIEANLDALVGDEADFFLTYAHPEVPFHLDSGQFSSLTVAHDRLIPLVAAEIVLSGDPQPGLNLLDRAIAQPRLAIPYLSYGFNSFFGVALSRLLLRRPPFRRRTTHENTISAGLMNMAVTGAGVCWLPESLAREEIDARRLVPASADEGWNLDLEIRLYRHAASRNRKVEELWATAQRLLEPAPA	Transcriptional regulator%2CLysR family
CP004138.1:51264-52889:+	CP004138.1	HRIBO	CDS	51264	52889	+	SM2011_a0101	AGG69732.1	1626	542	0.509365	0.377966	0.443666	56.02	156.24	109.98	413.37	ATG	TGA	ATGGCGTTCGGAATAAAAGCCGATCTTATCCTCATCAATGGCCGGATCTGGCGCGGCCGGGAGGAGGGCATCAGCGAGGCTCTCGCCGTGTGGCAAGGCAAGATTCTTGCAACCGGCAGCGATACGGACATCTTGGGCCTGAAGGGACCGCGCACCGAGGTCATCGATCTCGAAGGCCGCTTCGCCACCCCCGGCCTCATCGACAACCACCTGCACCTCATCGCGACCGGCATGGCCATGGGCTGGGTCGACGCTACGCCCGCGAGCGCGCCGACGCTCGCCGCCCTGATGGGCCGGATTTCCGACCGCGCAGCCACGACGCCGAAGGGCGGCTGGGTGCGCGCCCGCGGCTATGATCAGGTCAAGCTCGACACCGGACGGCACCCGACGCGCGACGATCTCGATCGCGTCGCCCCCGATCACCCAGTCCTACTGACACGGGCCTGCGGCCATGTTTCGATCGCCAACTCCCGCGCTCTGGAGCTTGCCGGCATCACTGAGGCGACGGCCGTGCCGGAAGGCGGCGTGATCGGCGTCACGGAGGGCCGGCTGAACGGCTTCCTGGCGGAAAACGCACAGAACCTCGTCAAGGCCGCCATGCCGTCGGCAACGACCGAGGACCTGATCGACGGAATCGAGCGGGCAGGGCGGTATCTGCTCTCCTTCGGAATCACGAGCTGCATGGATGCGGCCGTGGGGCAGGTCTCCGGTTTTGCCGAAATCCAGGCCTATGAGATGGCCAAGCTTTCCGGCCGGCTGCCGGTGCGCGTCTGGCTGACCCTGCTTGGCGATCCCGGCGTTTCCATCGTCGAGGATTGCTGGCGCGCGGGCCTTCTTTCCGGCGCCGGCGACGACATGCTGCGCGTCGGCGGCGTCAAGGTCTTCCTCGACGGCTCGGCGGGCGGGCGCACCGCCTGGATGACGAGGCCCTATAGGGGCGAGCCGGACAATATCGGCGTGCAGATGCTGCCGGATGCGGAGGTCGAGGCGGTCGTCAAGGCCTGCCACGACCGCGGCTATCAGATGGTCTGCCACGCCATCGGCGACGGCGCGATCGAGCAGCTCATCACGGCCTACGAGAAGGCGCTTGCCGCAAATCCCGATCCCGACCGCCGCCATCGCGTCGAGCATTGCGGCTTTTCCACCCCGGATCAGAATGCGCGCATGAAGGCGGCCGGTATTCTGCCTGCGCCGCAGATGGCCTTCATCCACGATTTCGGCGACAGCTACATATCCGTGCTCGGGGAGGAGCGCGGCCGGTTGTCCTACCCGATCGGCACCTGGATGCGCATGGGCCTGAAACCGTCGACCGGCTCGGATTCGCCAGTCTGCTCGCCCGATCCGTTCCCGAACCTGCACGCGATGCTCACGCGCCAGACGGGCAAGGGCACGGTGATGGAGGCATCCGAACGGCTGAGCCGCCAGGAGGCATTGCAGACCTATACGGAATACGGCGCCTATTCGCAGAAAGCAGAGGGGGTGAAAGGGCGGCTCGTGCCCGGCCAGTGGGCGGACATCGCCGTCTTCGACAACGACCTTCTGGCCGCCCCGCCCGAAACCATCCTTTCGGACACAAGCTGCGTGCTGACCCTGCTTGCGGGCCGCGTCGTGCATGATGCGCGCTGA	MAFGIKADLILINGRIWRGREEGISEALAVWQGKILATGSDTDILGLKGPRTEVIDLEGRFATPGLIDNHLHLIATGMAMGWVDATPASAPTLAALMGRISDRAATTPKGGWVRARGYDQVKLDTGRHPTRDDLDRVAPDHPVLLTRACGHVSIANSRALELAGITEATAVPEGGVIGVTEGRLNGFLAENAQNLVKAAMPSATTEDLIDGIERAGRYLLSFGITSCMDAAVGQVSGFAEIQAYEMAKLSGRLPVRVWLTLLGDPGVSIVEDCWRAGLLSGAGDDMLRVGGVKVFLDGSAGGRTAWMTRPYRGEPDNIGVQMLPDAEVEAVVKACHDRGYQMVCHAIGDGAIEQLITAYEKALAANPDPDRRHRVEHCGFSTPDQNARMKAAGILPAPQMAFIHDFGDSYISVLGEERGRLSYPIGTWMRMGLKPSTGSDSPVCSPDPFPNLHAMLTRQTGKGTVMEASERLSRQEALQTYTEYGAYSQKAEGVKGRLVPGQWADIAVFDNDLLAAPPETILSDTSCVLTLLAGRVVHDAR	Amidohydrolase%2Cmay be involved in metabolism of lysine%2Cectoine%2Cand asparagine
CP004138.1:52946-54538:+	CP004138.1	HRIBO	CDS	52946	54538	+	SM2011_a0104	AGG69733.1	1593	531	1.79583	1.47654	1.63619	100.8	393.72	56.13	266.65	ATG	TAA	ATGCTGAAGAGACTGACACTGGCCGCAATGCTCAGCCTCGGCGTGGCTGCCGGGGCGCTTGCCGCGGGCGAGCGCCATGGCGGAACGCTCGTCTTCACCGCGCCCTACGGCTCGAGCTTCGCCACGCTGGACGTGCAGTCGAGCCCTAACACGCAGGAAGAGTTCATCACGCAGGCCATCCACCGTGCGCTCTACAGCTGGGATTCGAACCAGAACAAGCCCGTGCTGGAACTGGCGACATCGGAGGAGGTTTCCGAGGACGGCAAGGTCCACACCTATCACCTGCGTAAAAACGCCGTGTTCCACAACGGCAAGCCGCTGACGGCCGACGACATCATCTACAGCTACAAGCGCATCGCCAACCCGGAAAACGCCTTCCCCGGCGCGAGCTTCATCGCCGTCATCAAGGGCGCCGAGGACTATATCGCCGGCAAGGCCGACGAGATTTCGGGGCTGAAGAAGATCGATGACCACACGCTCGAGATCACCTATACCGGCACGATCAATCCCGGCTTCCCGCTAATGCAGAACACGACGGTCATCTATCCGTCGAATGTCGAGGGCGAATCGACCTTCGGCAAGAATCCGGTCGGCCTCGGCGCCTTCGTCTTCAAGGAGCACGTACCCGGTTCGCAGGTCGTCGTGGAAAAATTCGACAAGTACTACGAGGAGGGCAGGCCCTATCTCGATCGCATCAACATCGTGCTGATGGCTGAGGACGCCGCGCGCGACGTCGCCTTCCGCAACAAGGAAATCGACGTTTCGATCCTCGGCCCTACCCAATACCAGGCCTATCAGGGCGAGGAGGGGCTGAAAGATCACCTCCTGGAAGTCGCCGAGGTCTATACCCGCAATATCGGCTTCAACCCCGCCTTCGAGCCCTTCAAGGACAAGCGGGTGCGCCAGGCGATCAACCATGCCATCAATGCGCCGCTGATCATCGAACGCCTGGTCAAGAACAAGGCCTACCCGGCCTCCGGCTGGCTGCCGATCTCCTCGCCCGCCTTCGACAAGGACAAGGCGCCCTACGCCTACGATCCGGAGAAGGCAAAGGCATTGCTCGCCGAGGCCGGCTATGCCGACGGCTTCGAATTCGAGGTGACGGCGAGCCCGAACGAAAGTTGGGGCGTGCCGATCGTCGAAGCCATCCTGCCGATGCTGAAGAAGGTCGGCATCACCGTGAAGCCGAAGCCGGTCGAAAGCTCCACGCTCGGCGAGGCGGTGACGACCAACAACTTCCAGGCCTTCATCTGGTCGAACCTTTCTGGCCCCGACCCGCTGAACGCACTGCGTTGCTACTATTCGAAGACGGCGCAATCGGCCTGCAACTACACCAGCTATGCAAGCCCGGAATTCGACAAGCTCTACGAGGCGGCGCAGCAGGAACGCGACTCGGCCAAGCAGAACGATCTCCTGCGCCAGGCCAACAACATCGTGCAGGACGACGCTCCGGTCTGGTTCTTCAACTACAACAAGGCGGTGATGGCCTACCAGCCGTGGATCCACGGCCTCGTTCCGAACGCGACGGAACTGGCCATCCAGCCCTATGACGAAATCTGGATCGACGAGACAGCGCCGTCATCGCGCCAGTAA	MLKRLTLAAMLSLGVAAGALAAGERHGGTLVFTAPYGSSFATLDVQSSPNTQEEFITQAIHRALYSWDSNQNKPVLELATSEEVSEDGKVHTYHLRKNAVFHNGKPLTADDIIYSYKRIANPENAFPGASFIAVIKGAEDYIAGKADEISGLKKIDDHTLEITYTGTINPGFPLMQNTTVIYPSNVEGESTFGKNPVGLGAFVFKEHVPGSQVVVEKFDKYYEEGRPYLDRINIVLMAEDAARDVAFRNKEIDVSILGPTQYQAYQGEEGLKDHLLEVAEVYTRNIGFNPAFEPFKDKRVRQAINHAINAPLIIERLVKNKAYPASGWLPISSPAFDKDKAPYAYDPEKAKALLAEAGYADGFEFEVTASPNESWGVPIVEAILPMLKKVGITVKPKPVESSTLGEAVTTNNFQAFIWSNLSGPDPLNALRCYYSKTAQSACNYTSYASPEFDKLYEAAQQERDSAKQNDLLRQANNIVQDDAPVWFFNYNKAVMAYQPWIHGLVPNATELAIQPYDEIWIDETAPSSRQ	ABC transporter%2Cperiplasmic solute-binding protein%2Clikely involved in transport of lysine%2Cectoine%2Cand asparagine
CP004138.1:54626-55561:+	CP004138.1	HRIBO	CDS	54626	55561	+	SM2011_a0105	AGG69734.1	936	312	0.986603	0.187781	0.587192	20.62	27.57	20.9	146.82	ATG	TGA	ATGCTTCGTTTCACCCTGCGCCGCGTCCTGCAGATCATACCCACGGTCGTGGTCGTTGCGTTGCTTATATTCGTCATCTTCAGCGTCGTACCGGGAACCTTCGCCGCAAGCCTCTTCGCCGACGGCAGGCGCGCCGCCGACCCGCAGATGATCGCCCGCCTCAACGAGGAATTCGGGCTGAACAAGCCGTTGATGGAGCGCTTCGTGACCTATGTCACGGACCTTGCGCAATTCGATCTCGGCACCAGTTTCCGCACCCGTCAGCCGGTGATCGACCTCATCAACGACCGCATGTGGGCCTCGCTGCAACTGGCGATCGCCGCCATGATCTTCGCCCTCGTCATCAGTGTGCCGCTCGGCTTCGTTGCGGCGCTGAGGCCCGGCTCGGTGCTCGATACGGTGACGATGATCGGGGCGGTGTCCGGCCTCTCCATGCCGCAGTTCTGGCTGGGCCTCCTGATGATGTATCTCTTCGCCCTGCAGCTGAACTGGTTGCCGAGCTTCGGCTACGGCGACGGGTCCTTCCGGAACCTGATTCTGCCCGCCGTCACGCTAGGGGTCACGCCGCTTGCGCTTCTCGCGCGCACCACGCGGGCCGGGGTCCTCGATGTCCTCAACGCCGACTTCATCCGCACCGCCCATTCCAAGGGCATGAGCGAGGCCAAGGTGGTGCGCTGGCATGTGGCGCGCAACGCGCTGGTGCTGATCGTCACGACCGTCGGCCTGCAATTCGGTTCGCTGATCGGCCAGGCCGTGGTCATCGAGAAGCTCTTCGCCTGGCCCGGTATCGGCTCGCTTCTGGTGGACAGCGTCGCGAGCCGCGACATTCCCGTGGTGCAGGGCACGATCCTCGTCATCGTGCTCTGGTTCCTCGTCATCAACACGGCCGTCGATCTGATCTATGCCGCGATCGATCCGCGCATCAAGCAGGAGTGA	MLRFTLRRVLQIIPTVVVVALLIFVIFSVVPGTFAASLFADGRRAADPQMIARLNEEFGLNKPLMERFVTYVTDLAQFDLGTSFRTRQPVIDLINDRMWASLQLAIAAMIFALVISVPLGFVAALRPGSVLDTVTMIGAVSGLSMPQFWLGLLMMYLFALQLNWLPSFGYGDGSFRNLILPAVTLGVTPLALLARTTRAGVLDVLNADFIRTAHSKGMSEAKVVRWHVARNALVLIVTTVGLQFGSLIGQAVVIEKLFAWPGIGSLLVDSVASRDIPVVQGTILVIVLWFLVINTAVDLIYAAIDPRIKQE	ABC transporter%2Cpermease%2Clikely involved in transport of lysine%2Cectoine%2Cand asparagine
CP004138.1:55567-56388:+	CP004138.1	HRIBO	CDS	55567	56388	+	SM2011_a0106	AGG69735.1	822	274	0.130825	0.264762	0.197794	8.45	48.29	64.59	182.39	ATG	TGA	ATGCGCCTCGGCTTCAACTTCTGGCTCGGTGCCGGACTGACGACGCTGGTGATCCTCGCCGGTATCCTCGCGCCGTGGATCGCACCCTTCGACCCGGTGCTCGATGCGGACCTGATGAACTCCGAACTGCCGCCGGACGCCACCTTCTGGTTCGGCACGGACGGGCAGGGGCGGGACGTCTATACCCGCATCCTCTACGGCGCGCAGATATCGCTGACGGTCGGCATCGTCTCGCAGGTGATCAACTCGATCATCGGCGTCACGCTCGGCATGACCGCCGGCTACTGGGGCGGCTGGTGGGACGATCTGGTGAACGGCTTCACGAACGTCATGCTCGCCATTCCATCCCTGATCTTCGCACTCGCCGTGATGGCGGTGCTCGGCCCCGGCCTGCCGTCGCTGCTCATCGCGCTCGGTCTTACCAACTGGAGCTGGACCTGCCGCATCGCCCGCTCTTCCACACTCTCCCTGAAATCGCTGGGCTATGTGCAGGCGGCTCAGACGCTCGGCTACGGGGACCTTCGCATCATGTTCACGCAGATCCTGCCCAACATGATGGGGCCTATCCTCGTCATGGCGACGCTCGGCATGGGCTCGGCGGTGCTTTCGGAAGCCGCGCTCTCCTTTCTGGGCCTCGGCATCCAGCCGCCGTTCCCGAGCTGGGGCTCGATGCTGACGGATGCGCGCCAGCTCATCCAGCTCGCGCCCTGGGTGGCCATCTTCCCCGGCCTTGCCATCTTCCTCTCGGTGCTCGGCTTCAACCTTCTCGGCGACGGCCTGCGCGACAGCCTCGACCCGCACATGAGGACGCGAAACCCATGA	MRLGFNFWLGAGLTTLVILAGILAPWIAPFDPVLDADLMNSELPPDATFWFGTDGQGRDVYTRILYGAQISLTVGIVSQVINSIIGVTLGMTAGYWGGWWDDLVNGFTNVMLAIPSLIFALAVMAVLGPGLPSLLIALGLTNWSWTCRIARSSTLSLKSLGYVQAAQTLGYGDLRIMFTQILPNMMGPILVMATLGMGSAVLSEAALSFLGLGIQPPFPSWGSMLTDARQLIQLAPWVAIFPGLAIFLSVLGFNLLGDGLRDSLDPHMRTRNP	ABC transporter%2Cpermease%2Clikely involved in transport of lysine%2Cectoine%2Cand asparagine
CP004138.1:56385-57299:+	CP004138.1	HRIBO	CDS	56385	57299	+	SM2011_a0108	AGG69736.1	915	305	0.532865	0.368432	0.450649	22.78	34.71	42.75	94.21	ATG	TGA	ATGACCGAGCCGCTTCTGGACATCAGGGATCTCCACTTGGGCATCGCGGTCGGCCGCTCCGTCAATCGCCCGCTCCTCAAAGGAGTCTCCTTCCAAATCATGCCGGGCGAGGCCTATGGCCTCGTCGGCGAGTCCGGCTCAGGCAAGTCGGTGACTTCGCTCGCCGTCATGGGCCTTCTCAAGAAGCCGCTCGCCGTATCCGGCGGCGAGATCCTGTTCAAGGGCCAGAACCTGCTGGAACTGCCGAAGCGCGAAATGCGGCGCCTGCGCGGCAACCGCATCGCCATGATTTTTCAGGAGCCGATGACGGCACTGAACCCGCTCTCGACCATCGGTCGGCAGATCGCCGAAATGTTCGTGCTGCATCAGGGAAAGAGCTGGGACGAGGCGCAGAAACTCGCAATCGAAGCGCTCGCCAGCGTGCGCGTGCCCAATCCCGACCGGCGGGCGCGCAACTATCCGCACCAGATGTCGGGGGGCTTGCGCCAGCGCGTAATGATCGCCATGGCGCTCGCCTGCAATCCGGACCTCCTGATCGCCGACGAGCCGACCACGGCGCTCGACGTCACCGTGCAGGCCGAGGTCTTACGGCTGATTAAAGAACTCTGCGCCGAGCGCGGTACGGCGGTTCTCTTCATCAGCCACGATCTCGGCGTGATCGCCAGCATCTGCCAACGGGTCGGCGTCATGTATGCCGGCTGCCTCGTCGAGGAGAACGAGACGCGGGCGCTCTTCGCGGCACCCCGGCACGAATATACCCGCGGGCTCCTCGGCGCCCTGCCGCGCTTCGGCAGCCGCAGTCTGCACGGCCGCCAGCGGCTGGTCGACATCGACAGCATCATTGCCGACCGCTCGAAGCTCATCGAGACCCGCTTCATCGCGCCGCGCGGTGCGGAAGAGGGGGGCCAGCCATGA	MTEPLLDIRDLHLGIAVGRSVNRPLLKGVSFQIMPGEAYGLVGESGSGKSVTSLAVMGLLKKPLAVSGGEILFKGQNLLELPKREMRRLRGNRIAMIFQEPMTALNPLSTIGRQIAEMFVLHQGKSWDEAQKLAIEALASVRVPNPDRRARNYPHQMSGGLRQRVMIAMALACNPDLLIADEPTTALDVTVQAEVLRLIKELCAERGTAVLFISHDLGVIASICQRVGVMYAGCLVEENETRALFAAPRHEYTRGLLGALPRFGSRSLHGRQRLVDIDSIIADRSKLIETRFIAPRGAEEGGQP	ABC transporter%2CATP-binding protein%2Clikely involved in transport of lysine%2Cectoine%2Cand asparagine
CP004138.1:57296-58258:+	CP004138.1	HRIBO	CDS	57296	58258	+	SM2011_a0110	AGG69737.1	963	321	0.285468	0.386822	0.336145	24.85	57.71	87.05	149.19	ATG	TAG	ATGACCGACCCCCTGCTGGAAGTGGACGACCTGCATGTCCGCTTCTCCGTTTCCGGCGGAGGACTGCTCGGAACCGGTCGGCGCATGCTGCATGCCGTCAACGGCATCGGCTTCTCGCTCTCCAAGGGCGAATGCCTGTCGATCGTCGGCGAATCCGGTTGCGGCAAGTCCACGACGGCGCTCTCGGTTCTCGGTCTTCAGGAGCCGACCGAAGGCACGATCCGTTATCGCGGTCAGCCGCTCACCGGGCCGGGGGCGCCCGGACGCATGCAGCGCGCCAAGGCGGTGCAGATGGTTTTCCAGGACCCCTATGCCTCGCTGAACCCGCGCCAGTCGGTACGCACCTCGCTGGCTGCGCCGCTGCGGCTGCACGGCATCACGGCGGCATCGGAGATCGCCGACCGGATCGAGGTCATGCTCGCCAATGTGGGGCTGACGCCCGAGCAGGCGAACCGCTATCCGCACGAGTTCTCCGGCGGCCAACGCCAGCGCATCGGCATTGCCCGCGCGCTCATCCTCGAACCGGAAATCGTCGTGCTAGACGAACCGGTATCCGCCCTCGACGTGTCGATACGCGCACAGATCATCAACCTGCTGCTGGACCTGCAGGAAAAGCTCGGCCTCGGCTACCTGATGATCAGCCACGACCTGAGCGTGGTGGAGCATATGAGCGACCGGGTGCTGGTGATGTTCTTCGGACAGGTCGTGGAGGAGGGCGGCTGGCGGGACATCTTCGAAAGGCCCGCCCATCCCTATACGCGTCGGCTCATCGCCGCCATTCCCGATCCGGATGCAGCCCTGAACCCGGGGACGAAAGACCACTTTGCCGATGTGCCGCTTCCTGACGGTCGCAGCTTCGCAGTTGACGGCAGCACCGCACCGGACGTCTTTTCCGCGCCCCCGCCCTCCGAACTCGTCGAGATCGCGCCTGGCCATCGTATGAGATTGGTGCCAGCCGTCTAG	MTDPLLEVDDLHVRFSVSGGGLLGTGRRMLHAVNGIGFSLSKGECLSIVGESGCGKSTTALSVLGLQEPTEGTIRYRGQPLTGPGAPGRMQRAKAVQMVFQDPYASLNPRQSVRTSLAAPLRLHGITAASEIADRIEVMLANVGLTPEQANRYPHEFSGGQRQRIGIARALILEPEIVVLDEPVSALDVSIRAQIINLLLDLQEKLGLGYLMISHDLSVVEHMSDRVLVMFFGQVVEEGGWRDIFERPAHPYTRRLIAAIPDPDAALNPGTKDHFADVPLPDGRSFAVDGSTAPDVFSAPPPSELVEIAPGHRMRLVPAV	ABC transporter%2CATP-binding protein%2Clikely involved in transport of lysine%2Cectoine%2Cand asparagine
CP004138.1:58300-58614:+	CP004138.1	HRIBO	CDS	58300	58614	+	SM2011_a5001	AGG69738.1	315	105	0.153504	0.238299	0.195902	24.51	75.61	159.67	317.29	TTG	TAA	TTGCGGAAACAAAGGGTTAGAGAGTTTCCGCGATTCGGAGAAAGCGAACTGCTGTTCGGCATCGGTGTGCTGCCGGACGGTCGGCGCAAGAAGGCTCTGACCGAAATGCTTGACGGCGTGCTCGAACTGTTTGGCGATCGCGTATTGCCGTTCGACATTGGAGCTGCGCGCTGCTATGCCAAGCTTGCGGTGACCGCTCGAGCGGCCGGCAAAGAATTTCCGACGCGCCCAACGGATATATTGCCGCCATTGCCGCCTCCAGGGGATTTATCGTCGCGACAGGCGATACCGGCTCGGCAGAGCTTACCGTCGTAA	LRKQRVREFPRFGESELLFGIGVLPDGRRKKALTEMLDGVLELFGDRVLPFDIGAARCYAKLAVTARAAGKEFPTRPTDILPPLPPPGDLSSRQAIPARQSLPS	Hypothetical protein
CP004138.1:58805-59236:-	CP004138.1	HRIBO	CDS	58805	59236	-	SM2011_a0112	AGG69739.1	432	144	29.6534	24.3065	26.98	1150.85	1405.89	38.81	57.84	GTG	TAG	GTGCAAGCGGGAGGAGTATCCATGACCAATGCCCAATGCGCCTGCGGCGCTTTAAGACTGATGCTTAATGAACCGCCACAATTGACCGCGCTGTGTCACTGTTTGGCTTGCCAGCGAAGAACTGGTGCACCGTTCAGCGCTAATGCGTTCTACTCGATTGACTGTGTCGAAATATCTGGAGTGTCTACAGAATACATTCGTACGGCCGAGAGCGGTCGCAAGGTCCGAATGCATTTTTGCCCAACCTGCGGCTCGACCCTCTTTTGGAAAGCCGACGCTTCGCCGTCCTGGATCGGGGTAGCGGTAGGTTCATTTGCCGATCCGGCCTTCGCGCCACCTGCCATGTCAGTATTCGAACGGTCGAAACATAAGTGGGTGCAGCTTGAGGGAACGGTAGAGCATTTCCAAGACCTTCCAATCGGGCAATATTAG	VQAGGVSMTNAQCACGALRLMLNEPPQLTALCHCLACQRRTGAPFSANAFYSIDCVEISGVSTEYIRTAESGRKVRMHFCPTCGSTLFWKADASPSWIGVAVGSFADPAFAPPAMSVFERSKHKWVQLEGTVEHFQDLPIGQY	hypothetical protein
CP004138.1:59705-62266:+	CP004138.1	HRIBO	CDS	59705	62266	+	SM2011_a0113	AGG69740.1	2562	854	0.888088	0.678309	0.783199	108.48	208.39	122.15	307.22	TTG	TGA	TTGAAGAGCCGCGAGAGCCCTGTTTACATGTCGAATGTCGAGGAATTTCCACTCACCGGTCGCGTACTGACCGAATACGAAGCGCTGATTACGTCAGCTCCAACTGCGCTTGATGCTATACCGGGAGCCGTTTATGTCTGTGATCACGAGGGGTGGCTCGTGGGCTACAACGCGGAGGCTGCCGAACTTTGGGGTAGACAGCCGTCGCTTAGCGCACCGCGAGAGCGATTTTGTGGTTCCCAGCGTCTTTTCCTCTCGGACGGCTCGCCCATGGACCACCAGGAATGCCCCATGGCTGAGGCGATCAAGACCGGTGTCTCGACGCGCAACGCCGAAGTGATCATCGAAAGACCCGACGGATCCCGCATTTTTGCGCTCGTGAACATTCGTCCGCTCAGAGACCATCGGGGAGTAATTCAAGGGGCGATCAATTGCTTTCAGGATATTTCGCAACAAAAGCGGATCGAGGCGGAGGTTAACTGCAAGAGCAAGGACCTGGAGGACTTCTTCGAGAACAGCGCCATCGGGCTGCACATCGTCAGCGCCGCGGGGATCATCCTGCGGGCAAATAAGGCAGAGCTGGAGCTCCTGGGGTATCCGGCGGACGAGTATGTAGGCCGGCACATTGCTGAATTCCACGCAGATGCACCGGTTATCGGCGATATTCTTGACCGTCTTTCCTGCGGCGAAAAGCTTGATCGCTATCCCGCCCGCTTGCGCGCACGGGATGGCTCGATCAAGCATGTGCTGATCACCTCCAACAGTCGCTTCGAGGATGGGAAATTCGTCAATACGCGGTGCTTCACGACCGATATAACGAGCCTGCACGAAACCGAAAACGCGTGGCGCGAGACTGAGGAACGCTTGGCGGCCACGTATCAGGCGGCCACGATCGGGATCGCCGAGTCCGATGCGGATGGGCGCCTATTGCGGGTGAATGATGCATTTTGCACCATGCTGGGCCGCTCGCGCGAACAACTCCTGAACATGACGTTCCTCGACTACACGCACGAGGATGACCGCGACGAGGAGGCCCGTTGCTACGCGCGGCAGGTCAGCGGAGAGACTGATACCTATGCTATCCGCAAGCGCGCCGTGAAGGCGGACGGTACGGTGATCTATCTCGACGTTTACAGCTCGACGGTGCGCGATCGCACCGGTCGATTCCGTTATGGCGTGCGGGTTCTGCTTGATGTCACCGAAGCCAAACGCATGGACGACCGCCGCCGCGAAAGCGAACAGCATATGCGTGATTTGCTCGAGGCGCTGCCCGCCGCCGTCTACACCACAGATGCCGAAGGTCGCATCACCTTCTTCAATAAGGCGGCTGTCGAAATGGCCGGCCGCACCCCACAGATCGGAGATAAATGGTGTGTCACCTGGCGTCTCTATAGGCCGGACGGCACCTACCTGCCGCACGACCAATGTCCAATGGCCGTGACGCTCAAAGAAGATCGACCGGTCCGTGGCGAACAAGCCGTGGCCGAAAGACCGGATGGTACCCGTGTGCCGTTCATACCTTATCCCACTCCGCTGCACGATGTCGCCGGCAAGCTTGTTGGGGCGGTCAATATGCTGGTGGACATCTCCGATCGCGAGAAAGCTGCGGAATATGCAGAACGGCTCGCGTCAATTGTCAGATTCTCGGATGATGCGATCGTAAGCAAGGACACGCAAGGCATTATCCAGACTTGGAATAAAGGTGCCGAGCGCCTGTTCGGCTATAGCGCCGAGGAAGTGATCGGAAAACCTATAAACATCCTCATTCCGCCCGACCGCCAGGGCGAGGAACCCGGCATCCTTGAAAGGATTCGGCGAGACGAGCACATCGACCATTATGAGACGGTACGTATTCGAAAGGACGGAAGCCTGATCGATGTCTCCTTAACGGTTTCCCCTTTGAAAGACGCCCGCGGTCGCGTCGTCGGCGCGTCGAAGATCGCGCGCGATATTACTGAAAGGCGACGCAGCGAAGAACACCGCAAGCTCCTGGTCAACGAACTGAACCACCGCGTGAAGAACACGCTCGCCACGGTTCAATCGCTGGCTGCGCAAACCTTCCGTGGTGTAAATGCAAGCGAAGATTTTGGCCGGTTCCAAAGCCGGCTCGTAGCATTGGCGAGGGCGCACGACGTGCTTACTCGGGAGAGCTGGCAGGGTGCGGATCTTGGAGAGGTTCTTCACGCGACGATCAATCCGATTTGCGTGGAACCCCAGCAGCGCGTTCAGGCCTCTGGTCCGCCGCTCCGGTTGCGGCCGAAAATGGCGTTGGCATTATCGATGGCTTTTCATGAGCTTTGCACAAACGCTGCAAAATACGGGGCGCTCACGAACGACGGTGGTCTGATCAAGGTCAACTGGCATGTCAGCAATATTGAGAGCGTATCTCACCTGCATTTACAATGGGAGGAGATTGGTGGTCCATCTGTCATGGTCCCAGCGCGGACCGGTTTTGGCACTCGTCTGCTGGAACGTGCTTTGGCCCGCGAACTGGGCGGCAAAGTTGACCTTGTGTTTGCACCGAGTGGCGTGCGCTTTCACATCGAAGCGCCACTCACATGA	LKSRESPVYMSNVEEFPLTGRVLTEYEALITSAPTALDAIPGAVYVCDHEGWLVGYNAEAAELWGRQPSLSAPRERFCGSQRLFLSDGSPMDHQECPMAEAIKTGVSTRNAEVIIERPDGSRIFALVNIRPLRDHRGVIQGAINCFQDISQQKRIEAEVNCKSKDLEDFFENSAIGLHIVSAAGIILRANKAELELLGYPADEYVGRHIAEFHADAPVIGDILDRLSCGEKLDRYPARLRARDGSIKHVLITSNSRFEDGKFVNTRCFTTDITSLHETENAWRETEERLAATYQAATIGIAESDADGRLLRVNDAFCTMLGRSREQLLNMTFLDYTHEDDRDEEARCYARQVSGETDTYAIRKRAVKADGTVIYLDVYSSTVRDRTGRFRYGVRVLLDVTEAKRMDDRRRESEQHMRDLLEALPAAVYTTDAEGRITFFNKAAVEMAGRTPQIGDKWCVTWRLYRPDGTYLPHDQCPMAVTLKEDRPVRGEQAVAERPDGTRVPFIPYPTPLHDVAGKLVGAVNMLVDISDREKAAEYAERLASIVRFSDDAIVSKDTQGIIQTWNKGAERLFGYSAEEVIGKPINILIPPDRQGEEPGILERIRRDEHIDHYETVRIRKDGSLIDVSLTVSPLKDARGRVVGASKIARDITERRRSEEHRKLLVNELNHRVKNTLATVQSLAAQTFRGVNASEDFGRFQSRLVALARAHDVLTRESWQGADLGEVLHATINPICVEPQQRVQASGPPLRLRPKMALALSMAFHELCTNAAKYGALTNDGGLIKVNWHVSNIESVSHLHLQWEEIGGPSVMVPARTGFGTRLLERALARELGGKVDLVFAPSGVRFHIEAPLT	Sensor histidine kinase
CP004138.1:62294-62656:+	CP004138.1	HRIBO	CDS	62294	62656	+	SM2011_a0114	AGG69741.1	363	121	0.493366	0.847296	0.670331	106.34	262.45	215.54	309.75	ATG	TAG	ATGACAGAGCGCAGACTTCGGGTTCTCGTGGTCGAAGACGAATCCATGATCGCCATGCTGATTGAAGATACACTATGCGAACTCGGGCATGAGGTCGCCGCTACAGCCTCTCGGATGCAGGAGGCGCTCGATATCGCGCGGAAAGGGCAGTTTGACATCGCCATCATCGACGTCAACCTGGACGGGGAGCCCAGTTATCCCGTCGCGGACATTTTGGCGGAGCGCAACGTGCCCTTCATTTTTGCCACGGGCTATGGCAGCAAAGGCCTGGATACAAGGTATTCGAACATCCCCTTGCTGACGAAGCCGTTTTTGGACAGCGAACTGGAAGCCGTACTCGTGCAGATCTCAAAGGAAGTTTAG	MTERRLRVLVVEDESMIAMLIEDTLCELGHEVAATASRMQEALDIARKGQFDIAIIDVNLDGEPSYPVADILAERNVPFIFATGYGSKGLDTRYSNIPLLTKPFLDSELEAVLVQISKEV	two-component response regulator
CP004138.1:63202-64119:+	CP004138.1	HRIBO	CDS	63202	64119	+	SM2011_a0116	AGG69742.1	918	306	0.885388	1.01798	0.951683	118.58	285.39	133.93	280.35	GTG	TGA	GTGACTGATGATCCCTATCAGATACTCGGCGTTCCGCGTACCGGCAAACCGGATGAGATCCGCAAAGCCTACCGCAAGCGCGCAAAGGAGCTGCACCCAGATCTCCATCCAGGCGACAAGGAGGTGGAAACCAAATTCAAGGCGCTTTCCGCAGCCTACCATTTGCTGAGCGATCCCGAGCAGCGGGCCCGGTTCGACCGGGGCGAGATCGATGCATCGGGGGCTGAACGGCCGCAGCAGCACTTTTACAGGCACTACGCCGATGCAGACCACGCACGGCGGTATGGATCAGCGGGCGGAACTGGTGAATTCGAAGATGTGTCGGACATCTTCGCGGATCTTTTCGGGCAGGGCGGGGCAGGGGGCCGTTTCAAGGCGCGTGGGCAGGACCGTCATTATCACCTCGAACTCGAGTTCCTTGACGCGGTAAACGGCGCCCGACGCCGCATCACCTTTCCCGACGGTAACACGCTCGACTTAGCCATTCCTGCTGGGACACGTGATGGCAGCACGCTGCGGCTGAGGGGCAAGGGGACGCCGGGGATTGCTGGCGGGGAACCCGGAGATGCCTTAATCGAAATTAGTGTCCGTTCTCACTCGGTCTTCCGCCGTGAAGGCAACGACATCGAAATAGATCTGCCAATTACGCTTTATGAAGCTGTGCTTGGTGCAAAGATCGAAGTGCCGACGATCTCCGGCCGCGTATCGATGACCATCCCTAAGGGTTCAAATACGGGCGACATCCTGCGTCTGAGGGGCAAAGGGGTGAAGTCGCAACACGGCCCCGCCGGGGATCAGCGTGTTACGCTGAAGGTCGTTCTGCCGACGGCGACCGATCCCGATCTCGAGCGATTCATGGAAACGTGGCGGCGGAGCCACGCTTATGACCCGCGCGAGGCTCTAGGGAGGGCCACATGA	VTDDPYQILGVPRTGKPDEIRKAYRKRAKELHPDLHPGDKEVETKFKALSAAYHLLSDPEQRARFDRGEIDASGAERPQQHFYRHYADADHARRYGSAGGTGEFEDVSDIFADLFGQGGAGGRFKARGQDRHYHLELEFLDAVNGARRRITFPDGNTLDLAIPAGTRDGSTLRLRGKGTPGIAGGEPGDALIEISVRSHSVFRREGNDIEIDLPITLYEAVLGAKIEVPTISGRVSMTIPKGSNTGDILRLRGKGVKSQHGPAGDQRVTLKVVLPTATDPDLERFMETWRRSHAYDPREALGRAT	DnaJ/CbpA-type protein
CP004138.1:64116-64454:+	CP004138.1	HRIBO	CDS	64116	64454	+	SM2011_a0117	AGG69743.1	339	113	NaN	0.330978	0.330978	11.39	58.55	0	176.9	ATG	TAG	ATGAAATTGACGGAGAGGCAAGTCCTTGAACAGTTCGACATTGTAACCCGCAAACAGCTGCGCCAGTGGGTGCACAGCGGCTGGATCGTGCCGGCTCAAGGCGAGCGCGGGCCCTCATTTGACGACGTCGACGTCGCTCGCATCCGCCTGGTTTGTGAACTCCGGCGCGACATGAACGTCAACGATGACGCTGTGCCGATCATCCTTGCGCTGCTGGATCAGCTCTATGGGCTGAGGCGGGAGCTTAGAACAATCGCGACTGCGCTGCTGGAGCAGCCTGATGAGGTACGCCAGCAATTGAAGCAGGCGCTCTTGTCGCCTATTGGCCAGCAACATTAG	MKLTERQVLEQFDIVTRKQLRQWVHSGWIVPAQGERGPSFDDVDVARIRLVCELRRDMNVNDDAVPIILALLDQLYGLRRELRTIATALLEQPDEVRQQLKQALLSPIGQQH	Hypothetical protein
CP004138.1:64681-65208:+	CP004138.1	HRIBO	CDS	64681	65208	+	SM2011_a0118	AGG69744.1	528	176	0.892587	0.540575	0.716581	122.82	184.19	137.6	340.73	ATG	TAG	ATGTTTCGGTTGGGCATTGGGTTCGCATGTTTCGCCACCTCTGCTTTTGGGCTACAGCCTCTCGGGGCCGCTGCCGACGATCCCGCAATTGCGCGAGGGGAATATCTCGTCACAATGGGCGGCTGCAACGACTGCCACACACCGGGATATTTTTTCGGAAAGCCGGACAGCTCACGCTTTCTCGGCGGGTCGGATGTAGGCTTCGAAATTCCCGGGGAGGGTGTTTTCATCGGTCGCAACATCACGCCCGACAAGGAGACCGGCATCGGCAGCTGGACTAGGGAGCAGATTGTGACTGCCATTCAGACCGGGCAGCGCCCCGACGGCCGCATGCTGGCGCCGATCATGCCGTGGCACGCATTTGCGCAACTCACAAAAGAAGACGCAGGCGCAATTGCAGCATTCCTTCAAAGCCTGAAGCCGGTAAGCCATCAGGTGCCGGGCCCGTTTAAGCCAGGGGAAAAGGTATCAACCTTTATGTTCAGGATCTTGCCACCGGGCGAAACCGCGGCCGCAGCGCCAAAATAG	MFRLGIGFACFATSAFGLQPLGAAADDPAIARGEYLVTMGGCNDCHTPGYFFGKPDSSRFLGGSDVGFEIPGEGVFIGRNITPDKETGIGSWTREQIVTAIQTGQRPDGRMLAPIMPWHAFAQLTKEDAGAIAAFLQSLKPVSHQVPGPFKPGEKVSTFMFRILPPGETAAAAPK	hypothetical protein
CP004138.1:65260-65403:-	CP004138.1	HRIBO	CDS	65260	65403	-	SM2011_a6027	AGG69745.1	144	48	5.67907	5.20121	5.44014	3967.23	6588.37	698.57	1266.7	ATG	TGA	ATGGCTAAAGGACAAGTGAGAGGCAACCGCGAGGCGCGGAAGCCGAAAAAGGAAAAGGCGCCGGTGAAGGTAGAGACGAGCTTCACCAATCAGCTCAAGAATGCCGAGAAAAGCAGCCCACAGGGTGGCAAACACAAAGGCTGA	MAKGQVRGNREARKPKKEKAPVKVETSFTNQLKNAEKSSPQGGKHKG	hypothetical protein
CP004138.1:65493-65660:-	CP004138.1	HRIBO	CDS	65493	65660	-	SM2011_a0121	AGG69746.1	168	56	2.43119	1.58864	2.00992	404.38	519.82	166.33	327.21	ATG	TGA	ATGATTCGTTTCGAGAGAAAGCCCGATCCGCAGCCCTCGCTGAAGGAAGCCGAAAACAAACGTACCAAGCAAATAAGCGAAGCCGCGAAGGAAGAGAACAAGAAATCGGGCACAACTGGAGCGCCGCGTCGCGCGCCTCAAGCGGCTGATGACGACCGGCTCATTTGA	MIRFERKPDPQPSLKEAENKRTKQISEAAKEENKKSGTTGAPRRAPQAADDDRLI	Hypothetical protein
CP004138.1:65731-66114:-	CP004138.1	HRIBO	CDS	65731	66114	-	SM2011_a0123	AGG69747.1	384	128	1.19721	1.38993	1.29357	52.27	36.18	43.66	26.03	ATG	TGA	ATGCAGAACAGCAAGACGTCAATCACCCAGCAATTTGGCAGCTACAAGCCATCCAAGGCGATCCTCGTATGGGCGTGCGTCGCCACGGCAGCCGCGACGATGATCGTCGGCTTCAACTGGGGCGGGTGGGTGACCGGCGGCACGTCTCGCACAGCGGCAGCGGCCGCAGCCGACATTGCACGCGGCGAACTGGCATCCGCCATATGCGTCGAGCGGTTTAACGCCGCCCCGGACGCGGCCGCAAAACTGATCGAGTTCAAGGCAATCACTGACGGTTACAAGAAGCGTCAATTCGTGGAGGCCGGCGGTTGGGCGACGATGCCGGGCGAGACCGCACCCGACAGCCGCAGCGTTCAAGGTTGCGCCACCGCTCTCGCCATCTGA	MQNSKTSITQQFGSYKPSKAILVWACVATAAATMIVGFNWGGWVTGGTSRTAAAAAADIARGELASAICVERFNAAPDAAAKLIEFKAITDGYKKRQFVEAGGWATMPGETAPDSRSVQGCATALAI	Hypothetical protein
CP004138.1:66194-67828:-	CP004138.1	HRIBO	CDS	66194	67828	-	SM2011_a0124	AGG69748.1	1635	545	2.08258	1.6593	1.87094	92.55	114.11	44.44	68.77	ATG	TGA	ATGTCCGCCAAACAAATAGTCTTCTCCACTGACGCCCGCGATCGCCTGCTTCGCGGCGTGGAATTGCTCAACAATGCCGTCAAGGTGACACTCGGCCCAAAGGGCCGCAATGTCGTTATCGACAAGTCCTATGGCGCTCCACGCATTACCAAAGACGGCGTCTCTGTCGCCAAGGAAATCGAACTTGAAGACAAGTTCGAAAATATGGGTGCGCAGATGGTGCGCGCGGTAGCCTCGAAGACCAATGACCTTGCCGGCGACGGCACCACGACGGCGACCGTGCTCGCCGCGTCCATCTTTCGCGAAGGCGCCAAGCTGGTTTCGGTGGGCATGAACCCAATGGACCTAAAGCGCGGCATCGATCTTGGGGTTGCCGCTGTCCTCGCGGAAATCAAGGCGCGCGCGACGAAGGTCATCTCGTCGAGCGAGATCGCTCAGGTCGGCACGATCGCCGCCAATGGCGACGCCGGCGTCGGCGAGATGATCGCAAGGGCGATGGAGAAGGTTGGCAACGAGGGTGTCATTACCGTCGAAGAGGCCAGGACGGCCGATACCGAACTCGACGTCGTCGAGGGCATGCAGTTCGACCGCGGTTATCTCTCGCCGTATTTCGTGACCAATGCCGAGAAGATGCGCGTGGAACTGGAGGATCCCTACATCCTCATTCACGAGAAGAAGCTCGGCAGCCTGCAGGCTATGCTGCCTATCCTGGAGGCCGCGGTGCAGAGCGGGAAACCGTTGCTGATCATCTCCGAAGACGTCGAAGGCGAAGTGCTGGCGACGCTCGTCGTCAACAGGCTGCGAGGTGGCCTGAAGATCGCGGCAGTCAAGACGCCAGGTTTCGGCGACCGCCGCAAGGCCATGCTGGAAGACATTGCCGTTTTGACGGCCGGCCAGATGATCTCCGAGGATCTCGGCATCAAGCTTGAGAATGTCACGCTCGATATGCTTGGCCGCGCCAGGCGGGTGCTGATCGAGAAAGACACGACCACAATCATCGACGGCTCCGGCGACAAAGCCTCCATTCAGGCGCGCGTCAGCCAAATCAAGGCGCAGATCGAGGAGACGGCGTCCGACTACGACAAGGAAAAGCTGCAGGAGCGGTTGGCGAAACTCGCCGGCGGCGTCGCGGTCATCCGCGTCGGCGGCGCGACCGAGCTTGAAGTGAAGGAAAAGAAGGACCGCATCGACGATGCCCTGAACGCTACGCGCGCGGCGGTCGAAGAAGGCATCGTTCCCGGCGGCGGGGTGGCGCTGCTCCGAGCAAAATCGGCCCTTGTCGGTCTCACCGACGATAACGCCGACGTAACGGCAGGCATCTCGATCGTGCGCCGAGCCCTGGAAGCACCAATCCGCCAGATCGCCGACAATGCCGGTGTGGAAGGTTCGATCGTTGTCGGAAAGCTTGTCGACGGCAGGGATCACAACCAAGGGTTCGACGCACAGACGGAAACCTATGTCGATATGATCAAGGCCGGCATCGTCGATCCCGCCAAGGTCGTACGGACAGCATTGCGGGACGCTGGCTCGATCGCGTCACTTCTGATCACCGCCGAAGCCATGATCGCCGATATTCCCGAGAGAGGGTCTCCCCAAAGCACCGGAAACGGCGCCGTGGATAGTATGGGATACTGA	MSAKQIVFSTDARDRLLRGVELLNNAVKVTLGPKGRNVVIDKSYGAPRITKDGVSVAKEIELEDKFENMGAQMVRAVASKTNDLAGDGTTTATVLAASIFREGAKLVSVGMNPMDLKRGIDLGVAAVLAEIKARATKVISSSEIAQVGTIAANGDAGVGEMIARAMEKVGNEGVITVEEARTADTELDVVEGMQFDRGYLSPYFVTNAEKMRVELEDPYILIHEKKLGSLQAMLPILEAAVQSGKPLLIISEDVEGEVLATLVVNRLRGGLKIAAVKTPGFGDRRKAMLEDIAVLTAGQMISEDLGIKLENVTLDMLGRARRVLIEKDTTTIIDGSGDKASIQARVSQIKAQIEETASDYDKEKLQERLAKLAGGVAVIRVGGATELEVKEKKDRIDDALNATRAAVEEGIVPGGGVALLRAKSALVGLTDDNADVTAGISIVRRALEAPIRQIADNAGVEGSIVVGKLVDGRDHNQGFDAQTETYVDMIKAGIVDPAKVVRTALRDAGSIASLLITAEAMIADIPERGSPQSTGNGAVDSMGY	60 kDa chaperonin
CP004138.1:67876-68193:-	CP004138.1	HRIBO	CDS	67876	68193	-	SM2011_a0125	AGG69749.1	318	106	5.50254	8.3403	6.92142	1160.43	1966.06	210.89	235.73	ATG	TGA	ATGACATTCCGCCCGCTCCTCGACCGCGTCGTCATCCGACGCGCCGAAGGTAACACTCAATCCAAGGGCGGGATCATCATCCCCGACACCGCCAAGGAAAAGCCCCAAGAGGGCGAAGTGATCGCCGTCGGTCCCGGCTCCCGTGACGAAAGCGGAAAGCTTATCCCGCTCGACGTCAAGATCGGCGACACGATCCTGTTCGGTAAATGGTCCGGAACAGAGGTCAAGATCGATGGCGAAGACCTACTGATCATGAAGGAATCCGACATCATGGGCATCGTCGCGAACACCGTTCCGACCGCCGCCAATGCTGCCTGA	MTFRPLLDRVVIRRAEGNTQSKGGIIIPDTAKEKPQEGEVIAVGPGSRDESGKLIPLDVKIGDTILFGKWSGTEVKIDGEDLLIMKESDIMGIVANTVPTAANAA	10 kDa chaperonin
CP004138.1:68552-68683:+	CP004138.1	HRIBO	CDS	68552	68683	+	SM2011_a0126	AGG69750.1	132	44	0	0	0	0	0	84.68	170.37	GTG	TGA	GTGTTCGTTCACATCTCTGCTGTTGAACGCGCCGGCATGAATTCGATTGTCGAAGGTCAGAAGCTCGGCTTTGAGCTCGAGCGCGACAATAAGTCGGGCAAGATGTCCGCAGGCCAGCTGCGCGCTGCCTGA	VFVHISAVERAGMNSIVEGQKLGFELERDNKSGKMSAGQLRAA	Hypothetical protein
CP004138.1:68804-69184:+	CP004138.1	HRIBO	CDS	68804	69184	+	SM2011_a0128	AGG69751.1	381	127	5.24881	1.50051	3.37466	77	88.56	14.67	59.02	TTG	TAA	TTGAGACACCCGAGCGACAACGGCTTTGCCGAACGACGCAATGCCGCAGCAGATGCAAAGCGTCAGCTCCTGACAAAATTTGCATCCGCTCCCAAGCCGACCGACCCTGAAATGCGGGAAAAACTGGCTGCTCGTGAAGCGGCTAGCCGTGCCAGGGATGCCCGCCGTGCCGAGCGCGAAGCGCTGAAGACCGCCGAGAACGAGCGAATCCTAGCAGAAGCCGCTGCGTCGGCCGCGGCCGCCGAGGCCGAGCAAAGGGCTGAAGCCGAAGCCCGCCAGGCAGAAATCTCCAATCGGGTCTCGCGCGTCGTGGCGGACGAGGCGGCCCGCAAGGCAGAGCGTGATCGCCGTTACGCCGCCCGCAAGGCCCGTAGGGCGTAA	LRHPSDNGFAERRNAAADAKRQLLTKFASAPKPTDPEMREKLAAREAASRARDARRAEREALKTAENERILAEAAASAAAAEAEQRAEAEARQAEISNRVSRVVADEAARKAERDRRYAARKARRA	Hypothetical protein
CP004138.1:69270-70337:+	CP004138.1	HRIBO	CDS	69270	70337	+	SM2011_a0130	AGG69752.1	1068	356	0.197379	0.53734	0.367359	7.23	21.37	36.63	39.77	ATG	TAA	ATGAGCGCACATGTCTATCCACCCGCTTCACTCGTTGAAGACAATGCTGGAGCGTGGTTGAAGACGCTGGCTAAATACCGGCAGCCCCGCCTGGGGCGTAGCGCCTTCGAACTGTTCGTCACTCTCGTCCCTTTCGCCATCTTCTGGGCAGCGGCCTGCTTTTCGCTGGCCAACGGCTTCTGGCCCGGGCTGATTGCAATCCTTCCTGCCAGCGCCTTTCTGCTCCGATTGTTCATGATCCAGCACGATTGCGGCCACGGCTCGTTTTTCTCCCGTCGTGGGCTCGATGACTGGACCGGCCGCCTGCTCGGGGTCCTGACCCTGACCCCTTACGATTATTGGAGGCGTGCGCATGCCGCCCATCATGCGACTGCAGGTAATCTCGACGAACGCGGGGTTGGTGACATCACCACGCTGACGATTACCGAATACTGTGCCCTTTCGCCGATCAAACGCCTCGGCTACCGGCTGTACCGGCACCCGCTTGTCATGTTCGGGATCGGGCCGGCCTGGCTCTTTCTGTTCAAGCAGCGCCTGCCGTTCGGAATGATGAACTCGGGTGCTCTGCCATGGATTTCGACCATGGCGACGAATTTTGCGATCGTCACGCTGGCCGCCTTGATGGTTTGGGCCGTCGGTTTGGGAACGTTTCTCCTGATCCATCTTCCGGTCGTGCTGCTCGCAGGTGCAGCCGGCGTTTGGCTCTTTTATGTGCAGCACCAGTTCGAGGAGACCCACTGGTCGGCGGGCGAGGATTGGCGGTTTCCCCAGGCGGCGCTGCATGGCGCCTCGCATTACGATCTTCCGCCGGTGCTGCGGTGGCTCACTGGCAATATCGGCATCCATCACGTGCACCACCTGTCCAGCCGGATTCCGTACTACCGTCTGCCGGAAGTACTGCGTGACCATCCGCAACTTGCCGGCATCGGTCGGATCACCCTGTGGGACAGCCTCAAATGCGTCAGGCTCGTGCTCTGGGACGACCGGCGCCGGAGGCTAGTTTCATTCCACGACGCCGCTGGGTCGCTGCGCCGCTCCCTTACTGAAGATGGACGAAAGACGAAGTAA	MSAHVYPPASLVEDNAGAWLKTLAKYRQPRLGRSAFELFVTLVPFAIFWAAACFSLANGFWPGLIAILPASAFLLRLFMIQHDCGHGSFFSRRGLDDWTGRLLGVLTLTPYDYWRRAHAAHHATAGNLDERGVGDITTLTITEYCALSPIKRLGYRLYRHPLVMFGIGPAWLFLFKQRLPFGMMNSGALPWISTMATNFAIVTLAALMVWAVGLGTFLLIHLPVVLLAGAAGVWLFYVQHQFEETHWSAGEDWRFPQAALHGASHYDLPPVLRWLTGNIGIHHVHHLSSRIPYYRLPEVLRDHPQLAGIGRITLWDSLKCVRLVLWDDRRRRLVSFHDAAGSLRRSLTEDGRKTK	Fatty acid desaturase
CP004138.1:70337-70624:+	CP004138.1	HRIBO	CDS	70337	70624	+	SM2011_a0132	AGG69753.1	288	96	2.07215	1.64548	1.85881	80.42	99.93	38.81	60.73	ATG	TAA	ATGATTGAATTGACGCCAACCCAGATCCGCGGTCTGAAGCTCGCTAAGGACGGCGACGTCCATCCTCAGGCGGGGAAGAGATGGACGCACCTGAATGCTCAAGTCACCTATGCAAAACAGGACCGCTTCAAGGAACGGCCTCAGAAGATCAAGTTCCTGACGACCGCAACTCTCAACGAGCTGCGCGACCACAGGCTCGTGAAAGCGCTGAATACGGATGTTCCGCCAGAGGAGTCGGCTCACGGCATCACCATGGCCGGCAAGATGCTACTTCTGAAGATCAAATAA	MIELTPTQIRGLKLAKDGDVHPQAGKRWTHLNAQVTYAKQDRFKERPQKIKFLTTATLNELRDHRLVKALNTDVPPEESAHGITMAGKMLLLKIK	Hypothetical protein
CP004138.1:70735-71340:-	CP004138.1	HRIBO	CDS	70735	71340	-	SM2011_a0134	AGG69754.1	606	202	3.0668	1.49789	2.28234	141.41	216.16	46.11	144.31	ATG	TAA	ATGAGAACTGTAACAGGGCTCTTTGATGACTATGGCGATGCTCGCGAAGCCGTAAGCGATCTGGAAGCGGCAGGCGTACCTTCGGATGACATCAGCATTGTCGCGAACAACATTGGCGATCGATACTCGACCGATGGCTCGAACGCGGCGGAAGGCGCGGGTACCGGAGCCGGCCTAGGCGCTGCCGGGGGCGGCGTTGTCGGTCTTCTGACGGGGCTCGGTCTGATGGCCATCCCTGGGGTCGGCCCCGTAGTGGCTGCCGGGTGGCTTGCCTCCACTGCGGCCGGCGCTGCGGCGGGCGCAATCGCCGGTGGGGCAGCCGGAGGCCTGATCGGTGCACTGACGGAATCCGGGGTTGATGAAGAAGACGCCCATGTTTACGCCGAGGGCGTTCGCCGGGGGGGCACGTTGGTCACAGCAAGGGTCGAGGACAGTGTTGCACCACGAGCAGAAGCGATCCTGAAACAGCGGAAAATCGTGGACCCAGCGGCCCGCAGGAGCATCTATGCCCAGGAAGGATGGTCGCGATTTGACGAAAATGCCGACCCGTACACGCTCGATCAGGTCGATCGAGAGCGGGAGCGGTACCGCAGCATGATGCCGTAA	MRTVTGLFDDYGDAREAVSDLEAAGVPSDDISIVANNIGDRYSTDGSNAAEGAGTGAGLGAAGGGVVGLLTGLGLMAIPGVGPVVAAGWLASTAAGAAAGAIAGGAAGGLIGALTESGVDEEDAHVYAEGVRRGGTLVTARVEDSVAPRAEAILKQRKIVDPAARRSIYAQEGWSRFDENADPYTLDQVDRERERYRSMMP	hypothetical protein
CP004138.1:71381-71695:-	CP004138.1	HRIBO	CDS	71381	71695	-	SM2011_a5002	AGG69755.1	315	105	4.21364	9.26597	6.7398	149.5	220.53	35.48	23.8	ATG	TAA	ATGAAAAACATAATCATTGTCGCGGCAGCACTAATGAGTGCCGCGACCACGGCATCACTCGCGCAAACGACACCTTCATCGGAAGGAGAAACGCCTGCAGTAGCAACGCCCGATTCGCAGAACCCGACGGCACCGGTCGAAGGGGCAAACAGCTTCACCGAAGCGCAAGCCAAGGAACGGATCGAAGAGGCCGGATATACCGACGTCAGCGGATTGAAGCTCGATGACAAGGGAGTGTGGCAGGCAACTGCGATGAAGGAGGGCAAATCCGTTTCGGTCGCGCTCGACTACCAGGGCAACGTAACAGCGCAGTAA	MKNIIIVAAALMSAATTASLAQTTPSSEGETPAVATPDSQNPTAPVEGANSFTEAQAKERIEEAGYTDVSGLKLDDKGVWQATAMKEGKSVSVALDYQGNVTAQ	hypothetical protein
CP004138.1:71943-73955:+	CP004138.1	HRIBO	CDS	71943	73955	+	SM2011_a0136	AGG69756.1	2013	671	1.27089	0.751443	1.01117	52.92	69.02	41.64	91.85	GTG	TAG	GTGCTGAAGTTCTCGCGTGGCATTGACCAGGATCGTGCTGCAACCGCAGGCGGATTGCAGCAAATCGCCTTCGCGCGCGGCTCAGCAGCCGCGGCGCAGCCGTCACGTCTACCGACGCTCGTCGCGACCGCCGCCGCGGTTGCCGTGCTCTATTTCGCCCGGGACGTGTTCCTGCCGCTGGCTATCGCCATTCTGCTCACCTTTGCTCTCGCGCCGCTGGTTTCGAGGCTGCGTCGCGTCGGTTGTCCCCGTTCGGTGGCCGTCATCGGCACGGTGACGACAGCTTTTCTGTTCCTGTCCGCATTCGGTGTGGTCATAGCGATGCAGGTGAGCGAGGTGGCTCAGAACCTGCCGACCTATCAGTACAACATCGTCGAGAAGGTCAGGACGCTGAAGGAGACCGGATCGGAAAGCCAGATCCTTGAGCGCATTGGCCGCGTCATAGAGAGGATCAGCACGGAGATCAGCCGGCCCGAACCCGAGGTGCGCGCCTCACCCGAACCGACGCCGGAGACCAAGCCGCTGCTCGTGGAGATTTTCTCTCCACAGCGGCCGATCGAGACACTGAAGAACATCATCAATCCTCTGCTTGGCCCGTTGGCAACGACCGGCCTCGTCATCGTCGTGGTCATCTTCATGCTGCTCGAGAGGGAGGAGCTGCGCGACCGTTTCATTCGGCTGGTCGGCTACGGTGACCTGCATCGAACGACCGAGGCACTTCAGGACGCGGGTGCTCGTGTCGGCCGGTATCTGCTCATGCAGTTGGTCGTGAACATCACCTACGGCATTCCGCTGGCCATCGGCCTCTCGCTTCTCGGCATACCCAATGCGGTCCTCTGGGGGATGCTCGCCATCGTACTGCGCTTTGTCCCCTATATCGGACCTGTGATCGCTGCGGCTCTGCCGTTGTTCCTCGCGTTTGCCGCCGCACCTGGATGGAGTCTGCTCGTTTGGACGGCAGCCTTGTTCATTGTCCTTGAACTCTTGAGCAACAATGTCGTCGAGCCTTGGCTTTACGGTTCCCGCACCGGACTGTCGCCGCTTGCGATCATCGTCGCGGCGATCTTCTGGGCATGGCTCTGGGGGCCGGTCGGATTGGTGCTGTCGACGCCGCTGACGGTGTGCCTTGTCGTTCTCGGTCGTCACGTCCCGCAGTTCGAATTTCTGGAGATTCTGCTGGGCAATGAGCCCGTGCTCGATCCGAAGGAGCGCCTCTATCAGCGTCTGCTCGCCGGAGATCCGGATGAGGCGACGGACAATGCGGAAGACATGCTGCAGGAGAAGTATCTCGTCGAGTTCTACGACACGGTTGCTATCCCCGCACTGCTCCTGGCAGAGCGGGACCGCGCCCGGGGCGCCCTGACGAATACCCAGGCGGCTCAGATTGCCCAGAGTGCGAACACCCTCATCGCCAATCTCGAGGAGATTGCCGGCGAAGAGGAAGGGGAGGAGGAAACGAGCACGGAAGCGCAGGAAAGTGATGATGATAATGATGATGCAGAGGAATATGATCTTCCCCCCGGCGACGGAAAGTCCGTCCTGTGCGTCGGAGGGCGCAGTGATCTCGATGACGTTACCGCATCAATGCTCGCCCAGACCCTTTGGATTCAGGGCGCGGATGCGGCCCATGCCACTCACGAAGTCCTCAAGGCGGGCAACATAAAGGCACTGCAGCTCGAGGGGCGCAACGCGGTCGTCTTGAGCGTTCTCGACCAGGATTTCATGAGACATGCCAAGTTTACCGTACGTCGACTGAAACGTATTGCGCCAGCGGCGCGCGTCGGGATTGTTCTTTGGAAAGAGGATGGCCGGCCGGGAACAACCGAAAGAGACCAACTTATTGAATCGCTGCAGGCAGACTTCGTGGTATTCGGGATGGGCGACGCCGTCCGCGAGGCGCTTTCAGACGAATTGCCTCGATCTTTGAAACTCGCCCATCCAAAGATCGCACCGGGATACGCCATGCGGAGAAGCAAACGTACGGACACGGAAAGCACGGTCAAAGCGGACTAG	VLKFSRGIDQDRAATAGGLQQIAFARGSAAAAQPSRLPTLVATAAAVAVLYFARDVFLPLAIAILLTFALAPLVSRLRRVGCPRSVAVIGTVTTAFLFLSAFGVVIAMQVSEVAQNLPTYQYNIVEKVRTLKETGSESQILERIGRVIERISTEISRPEPEVRASPEPTPETKPLLVEIFSPQRPIETLKNIINPLLGPLATTGLVIVVVIFMLLEREELRDRFIRLVGYGDLHRTTEALQDAGARVGRYLLMQLVVNITYGIPLAIGLSLLGIPNAVLWGMLAIVLRFVPYIGPVIAAALPLFLAFAAAPGWSLLVWTAALFIVLELLSNNVVEPWLYGSRTGLSPLAIIVAAIFWAWLWGPVGLVLSTPLTVCLVVLGRHVPQFEFLEILLGNEPVLDPKERLYQRLLAGDPDEATDNAEDMLQEKYLVEFYDTVAIPALLLAERDRARGALTNTQAAQIAQSANTLIANLEEIAGEEEGEEETSTEAQESDDDNDDAEEYDLPPGDGKSVLCVGGRSDLDDVTASMLAQTLWIQGADAAHATHEVLKAGNIKALQLEGRNAVVLSVLDQDFMRHAKFTVRRLKRIAPAARVGIVLWKEDGRPGTTERDQLIESLQADFVVFGMGDAVREALSDELPRSLKLAHPKIAPGYAMRRSKRTDTESTVKAD	hypothetical protein
CP004138.1:74047-76248:+	CP004138.1	HRIBO	CDS	74047	76248	+	SM2011_a0137	AGG69757.1	2202	734	0.941863	0.556036	0.748949	262.94	517.38	279.17	930.48	ATG	TGA	ATGAGGTTTGTGGCTGGCAAAGTCGCGGTTTTCAGGTGGATGCTGCCCTTGGCCATCGCAATGGCCTTGATGGGAGGCATATACCTGGCCGTCCGCTGGTCGGCGCAGCAATCGGACGCTGTGGCGGTGAAGCGGCAGCAACACCTCGTCGAGCTTGTCATCTCGAAGATGCAAGGTAGCATCGCCCATGATCAGGAGAGTGTCACCGTTTGGGATGACGCCGTCAGAAAAGTGTCGCAGGAATGGGATCCGCGGTGGGTCGATTCTAACCTGGGTAGCTGGATGAACAGCTATTTCCGACACGACGGCGCATTCGTGATCAGTCCGGATCGTAAGCCGTTATACGCCTTTCTTGCCGGCCAGACCAACGAGCAGGAAGCTTTCAGCGAGATAGGACCCGAAGCAATGCCGCTCATCGCCAAGCTGCAAGAGCGGCTCGCAGCAGGCGACGAGGGAGGAACGAGCGAGCAGGTGCTGTCCATCGGCGAGAGCGATCTGGTTCGCATCGGGGGCCGCCCGGCGATTATCAGCGTGAAGCCGATCGTGTCGGACACCGGTGATATTGTTCAGGAGCCCGGCAGGGAATATCTCCACTTAGCGGCCCGTTTTCTCGACGGCGATTTCCTGACGCATCTCGGTGACGATTATGGTTTTGAGGACCTGCGCTTTTCTGTTTTGCCGGAACTCGGTCGACAGCGGTCCTATGCTCCGATCGTTTCATCATCCCGAGAAACGATAGGATATTTCTCCTGGCTCCCGTTCAGACCCGGTGCCGATGTGATGAAGGCCACGGCGCCTGTGCTTCTCGTCGCCGGCGCCCTCCTTTTTGCCCTCACGAGCGCGCTCAGTGTCGTACTGCGGAGGCGGTCGAGACGCCTGCAGGAAAGCCAGGCGGAGCTCGACCATCTGGCGCGTCACGATCCGTTGACCGGGCTCGCCAACCGTGCGTCTTTCAACCGGTTGCTGGCGCGGGTCGTCGCGACGTCGACAATCGATCAAGCCAATGCTCTTCTGTATCTCGATCTCGACCGCTTCAAGCAAGTGAACGACACACTCGGCCATCCCGTTGGCGATCGGCTGATGGTCGAGGTCGCGAAGCGGCTTAAGGAAACCGCTGCTGGTGCCGCTATTTCCAGAATTGGTGGTGATGAGTTTACCATCATCGTCGCGCGTACCCGCCAGGACGAGGTGGAGAAACTCTGTGACGCGCTGATCGCTGCAATCCGCCGACCTTTCGAGATAGACGGACAGCCCATTCTCATCGGGCTTTCGATAGGTGTGGCGGTCGCGACCGGAAATGACGCCGACCCCATCGAGATCACGCGGAAGGCCGATATCGCGCTTTACCACGCCAAATCGGCCGGGCGGAACCGCTACGCAGTCTTTGGTCCTCATATGGACGAACTGATCAGAACGAAACGGGACCTGGAACAGGATCTGCGTGCGGCGCTGGACGCCGGCAATCAGCTCGAAGTCTTCTATCAGCCCGTATATTCTGCGCAGTCGCACGAGATAAGCTCGCTGGAAGCTCTCATTCGCTGGCGGCATCCGAGCAAAGGCCCTATAGCACCGGATGCCTTCGTTCCGCTTGCGGAGACTGCCGGCCTCATCGATCGGCTCGGCGCGTTCGTGCTGAAGGAAGCCTGTTCTACCGCGCGTGAATTTCCGGGTCTCGACATTGCAGTCAACGTCTCGGCGGTCGAGCTTGCACAGCGCCATTATGCTGCTCAAGTTCTCTCACTGCTGCGCCAGTTCGGGATCGAGCCGTCGAGACTGGAGCTCGAGATCACCGAAACTGCTCTCCTTGACGAAGCCGGCGTCTGCGAAAAAAACATCACGGCACTACGCGAGTTCGGCGTCAAGTTCGCACTTGACGATTTCGGTACGGGATTCTCTTCATTTGGGCGGTTGCAGCGCCTGGAGGTCGACCGGATCAAAATCGATCGCTCTTTCGTCCACGCCTTCGACCGGCCCGGTGGTGGTGTGGCGGTCGTGCAGTCCATCGTCGGCATCGCACATGCGAAAGGCCTGCGCATCACCGCCGAAGGCGTGGAAACCGAGGAGCAGAGCGAGATCCTGCGCAAGCTGGGCTGTGACGAATTGCAGGGATTCCATTTGTCCAGGCCGATGTCGAAGAATTCACTTCGTCAACTTCTTGGCGCAGATAAGGCTCAAGGAACCTCTTCTAGCTCACGCTCATGA	MRFVAGKVAVFRWMLPLAIAMALMGGIYLAVRWSAQQSDAVAVKRQQHLVELVISKMQGSIAHDQESVTVWDDAVRKVSQEWDPRWVDSNLGSWMNSYFRHDGAFVISPDRKPLYAFLAGQTNEQEAFSEIGPEAMPLIAKLQERLAAGDEGGTSEQVLSIGESDLVRIGGRPAIISVKPIVSDTGDIVQEPGREYLHLAARFLDGDFLTHLGDDYGFEDLRFSVLPELGRQRSYAPIVSSSRETIGYFSWLPFRPGADVMKATAPVLLVAGALLFALTSALSVVLRRRSRRLQESQAELDHLARHDPLTGLANRASFNRLLARVVATSTIDQANALLYLDLDRFKQVNDTLGHPVGDRLMVEVAKRLKETAAGAAISRIGGDEFTIIVARTRQDEVEKLCDALIAAIRRPFEIDGQPILIGLSIGVAVATGNDADPIEITRKADIALYHAKSAGRNRYAVFGPHMDELIRTKRDLEQDLRAALDAGNQLEVFYQPVYSAQSHEISSLEALIRWRHPSKGPIAPDAFVPLAETAGLIDRLGAFVLKEACSTAREFPGLDIAVNVSAVELAQRHYAAQVLSLLRQFGIEPSRLELEITETALLDEAGVCEKNITALREFGVKFALDDFGTGFSSFGRLQRLEVDRIKIDRSFVHAFDRPGGGVAVVQSIVGIAHAKGLRITAEGVETEEQSEILRKLGCDELQGFHLSRPMSKNSLRQLLGADKAQGTSSSSRS	Diguanylate cyclase/phosphodiesterase
CP004138.1:76324-76644:-	CP004138.1	HRIBO	CDS	76324	76644	-	SM2011_a0139	AGG69758.1	321	107	2.58699	1.29676	1.94188	743.14	837.81	287.26	646.08	GTG	TGA	GTGTTGACGGTCGACTTCACCGTTGCGGGTATTCTCAATGGGGGTCCCGCGTTCAAGCACAACGAGGCCTTCTCGTTCCAGATCGCAACCGACGATCAGGAGGAGACCGATCGCTACTGGAATGCCATCGTCGGCAATGGCGGCCAGGAAAGCGCCTGCGGCTGGTGCAAAGACAAGTGGGGGATCTCCTGGCAAATCACTCCGCGCGTGCTGGCTGAGGCGATGGCGGCCGGCGGCGACGAAGCAAAGCGCGCGTTCGAGGCCATGATGACCATGAAGAAGATCGACGTCGCCGCGATCGAGGCGGCGCGGCGCGGCTGA	VLTVDFTVAGILNGGPAFKHNEAFSFQIATDDQEETDRYWNAIVGNGGQESACGWCKDKWGISWQITPRVLAEAMAAGGDEAKRAFEAMMTMKKIDVAAIEAARRG	hypothetical protein
CP004138.1:76638-76784:-	CP004138.1	HRIBO	CDS	76638	76784	-	SM2011_a6036	AGG69759.1	147	49	16.5459	13.967	15.2565	2830.67	4273.35	171.08	305.96	ATG	TGA	ATGGCAAAGAATACGATTTGCCTCTGGTATGATAAGGACGCCGAGGCTGCCGCTCGTTTCTACTGCGAGATCTTTCCTGACAGCATGGTGAGTGCCGTGCACCCGCACCCGGTGAATACCCCGCGGGCAAAGAGGGCGACGTGTTGA	MAKNTICLWYDKDAEAAARFYCEIFPDSMVSAVHPHPVNTPRAKRATC	hypothetical protein
CP004138.1:77091-78491:-	CP004138.1	HRIBO	CDS	77091	78491	-	SM2011_a0142	AGG69760.1	1401	467	1.44718	0.702665	1.07492	121.23	162.92	83.77	231.86	ATG	TGA	ATGCTGACAAAGTTGAAACTGGCTCTGATCGCTCCCATTGCTGCAATCGCACTCGTATCCGGCGACATCCTGGCTCCCGGAAACATGATTGTGCGTGAAGTGATCGGAACCGGTCTCGCCCTGGCCGATGACGACGACGATGACGGTGGGAGTGGCGGCAACCGCGGATCGGGTGGTTCCGGCCGCTCCGGCTCCTACGGCGCCGGCGCCGGATGGAGTGGCGGCAAGAGCCTGTTTCCATTCCGAGAGTTCCTGCCACGTCGAAGCATCCCGCGGCGCTCTCGCGCAGCCGCACCCGCTGCGCCGATACGAGCGCCCGATGAGATCGTCGGGCTGGGTTTCAGTCCGACGGAACTCGGCGAGTTGACAGCCACGGGCTTCGAGGTCCTCGAACGAAACACGATGACGTCATTCAACGCCGAGGTGATCAAGCTTCGCATTCCCCGCCGGCTGACTCTGGAAGCCGCTCGGCAGCGGGCGCGCGCCGCGGCCCCTCAGGCGGTGATCGACTTCAACCATTATTTCCGGCCGGAGCAGCATCCCGATGCCCCGTGCGTCACGAGCGACTGCCTGGCACGCGACGTGATCGGCTGGCCCTCCGCTCAGACCGGGCTTAGCAATTGCGCGGCCGGCGTGCGGATCGGCCTTGTCGATACAGCGATCAATCCCGATCACCTCGCATTCGAGGCTCGCAACATAGAGATCGTCCGTCTCGTCGAGGAAGAATTGCCGGAGTCGGGCAGACAGCACGGCACCGCTGTCGCGGCTTTGCTTGTCGGCTCAGCCAGCAGCCGCACGCCGGGCCTGATACCGGGTGGCAAGCTCATCGCCGTGGACGCGTTTCACCGGGGGGAACGGCAAGACGACCGCTCCGCCGCCTTCGATCTCGCGCGCGCACTGGACCTCCTCACTCGGCGTCAGGTTCAGGTTATCAATCTCAGTCTTGCCGGCCCGCCCAATCTCCTGCTCGAACAGGCGGTCATGAAGGCGGGGGAGCGCGGCATCATAATGGTCGCCGCCGCTGGCAATGACGGTCCGAAAGCCGAGCCCGTCTATCCGGCTGCCTATGAAGAGGTCATTGCCGTCACCGCGACCGATAGACGCAAACGGCCTTACAGGCGCGCCGGACGCGGGGAGCATATCGACTTCGCTGCCCCTGGTGTGGCCGTCTGGACAGCAGCCTCGGTCAGCGGCGCGCGTCCGAAGACGGGAACCTCGTTCGCGGCACCTTTCGTGACCGCGGCGGTGGCGATGATGAAGGCATCTGAACCGGACCTCGCTCCGGAAATGATCCACAGCAGGCTGTCAGGACACGCCGAAGATCTCGGAGATCCGGGAAAGGATGCGGTCTTCGGCTGGGGCCTTTTGAACGCGCGAGCGATTTGTAAAACGAAGTCCTGA	MLTKLKLALIAPIAAIALVSGDILAPGNMIVREVIGTGLALADDDDDDGGSGGNRGSGGSGRSGSYGAGAGWSGGKSLFPFREFLPRRSIPRRSRAAAPAAPIRAPDEIVGLGFSPTELGELTATGFEVLERNTMTSFNAEVIKLRIPRRLTLEAARQRARAAAPQAVIDFNHYFRPEQHPDAPCVTSDCLARDVIGWPSAQTGLSNCAAGVRIGLVDTAINPDHLAFEARNIEIVRLVEEELPESGRQHGTAVAALLVGSASSRTPGLIPGGKLIAVDAFHRGERQDDRSAAFDLARALDLLTRRQVQVINLSLAGPPNLLLEQAVMKAGERGIIMVAAAGNDGPKAEPVYPAAYEEVIAVTATDRRKRPYRRAGRGEHIDFAAPGVAVWTAASVSGARPKTGTSFAAPFVTAAVAMMKASEPDLAPEMIHSRLSGHAEDLGDPGKDAVFGWGLLNARAICKTKS	extracellular serine protease
CP004138.1:78634-79176:+	CP004138.1	HRIBO	CDS	78634	79176	+	SM2011_a0143	AGG69761.1	543	181	2.3858	0.613794	1.4998	135.06	310.69	56.61	506.18	ATG	TGA	ATGAGCAATGCGGTGAAAGATGTCGGCGAACGCCTCATGGCGTTCCTGCCCAATCTGCGCCGCTTCGCCATCTCGCTCTGCGGCTCGCGTGATGTTGCCGATGATCTCGTGCAGTCGGCCTGCGAGCGGGCACTCGCCAGTGCCGAGCGCTTCGAGCCGGGCACGCGCTTTGATGCTTGGATATTCCGTATCCTGCGCAATCTCTGGATCGACCAGGTGCGCCGACAGAAGACCGCAGGCGTGCAGGACGATATCACCGAGCGTCATGACATCGCCGGTTCATCTGGCGAGCGTGAAACCGAAGCGCGGCTGACCCTCAAGACCGTCGCGGAGGCGATCACCGAATTGCCGGACGAGCAGCGGGAGGTGGTTCTTCTGGTCTGCGTCGAGGAGCTATCCTATCGCGAAGCGGCCGATGTGATGGGCATTCCAATCGGTACGGTCATGAGCCGACTGATGAGGGCACGCAGGAGTTTGGCCGAGGCTGCCGGAATAACACAGGCGACCGGACGTTCTCAGTCAATGAAGGGCGCAAACGAATGA	MSNAVKDVGERLMAFLPNLRRFAISLCGSRDVADDLVQSACERALASAERFEPGTRFDAWIFRILRNLWIDQVRRQKTAGVQDDITERHDIAGSSGERETEARLTLKTVAEAITELPDEQREVVLLVCVEELSYREAADVMGIPIGTVMSRLMRARRSLAEAAGITQATGRSQSMKGANE	RNA polymerase ECF sigma factor
CP004138.1:79173-79958:+	CP004138.1	HRIBO	CDS	79173	79958	+	SM2011_a0144	AGG69762.1	786	262	0.556698	0.397166	0.476932	132.6	267.67	238.19	673.95	ATG	TAA	ATGACAAGAGCCGACTTCTCGGATGAGATACTGATGCGGTTCGCCGACGGCGAGCTCGATACCGGGACTGCTGCCGAAGTAGAACGAGCGATGGAAACGGATGATGCGCTGGTCGCGCGGGTGGCACTCTTCATCGAAACGCGTCATGCGGCCAAGGCCGCTATGGAGCCGCTGCTCGATGAGCCGGTACCTTCCGAGCTCAAGCGTGCGGTCGAAAGAATGGTGATGGAGAAGACGTCGCCACCTTCGGTATCGGGCGCGGGCATCCTGCCTTTCCCGCGCCGCGCTGCGAACGAATCTCACAGAAGTCGATGGCTCGCTCCCGTCGCCGCCTCTCTGGCGGCTGTCGTTGCGGGGTTCGGCGGATATTGGCTGCGGGGAAGTGTCGAGGCGCCGATCGAGGGTGGCTTGGGCGTTGCCGCCATCGGCAGCCCTGCGCTTGACGAGGCGCTCGCCACGGTCGCCGCAGGCGAGGAACGGCGGTTGCCAGGTTCCGACCAACGTTTCCGGGCGATTGCGACATTCCGTGACAATGCGCAGGCGCTGTGCCGCGAGTTCGAGCTGGACTCGGACGATCGCTCAACAGTGGTTTCGGTTGCCTGCCGCGCCGGGTCAGAGTGGCGCGTGACGTTCGCCGTCATCGCACCCGGAGCCACCGGCGGTTATGCTCCTGCATCTTCCACGGAAACGCTCGACGCCTATCTGACCGCGATCGATGCAGGGGCGCCGCTCGAGGCAGCGGAAGAGGCCAGAGCCCTCAGCGAACTCCAAGGTGCGCAACGGTAA	MTRADFSDEILMRFADGELDTGTAAEVERAMETDDALVARVALFIETRHAAKAAMEPLLDEPVPSELKRAVERMVMEKTSPPSVSGAGILPFPRRAANESHRSRWLAPVAASLAAVVAGFGGYWLRGSVEAPIEGGLGVAAIGSPALDEALATVAAGEERRLPGSDQRFRAIATFRDNAQALCREFELDSDDRSTVVSVACRAGSEWRVTFAVIAPGATGGYAPASSTETLDAYLTAIDAGAPLEAAEEARALSELQGAQR	Hypothetical protein
CP004138.1:79964-80488:-	CP004138.1	HRIBO	CDS	79964	80488	-	SM2011_a0146	AGG69763.1	525	175	0.043633	0.231638	0.137635	17.65	26.46	404.51	114.23	ATG	TGA	ATGTCCGGCCCCCGCTCTCTTGTCGCACCTTCAACTTTTCCGCAATCTCAGCGCCCTGTGTGCCACAGCTTGCCTGGACGGTACGACCGGTCTGACCGGTTCGAGCTCGAATTGGACGAACGATTCGAGGAGGAGTTCGACGAGCTGTTCGAGGATGAATTAGAGCTCGAATTCGAGGAACTGTTGGACGAAGAGTTGGAACTCGAATTGCTGGAGGAGTTGGAACTCGAATTGCTGGAGGAGTTGGAACTCGAATTGGATGAGCTGTTGCCGGCGACTATGATCTCGCCGTCGGTCCGGCCCGTCTGGGCGGTTTGCGTCGAAGTGCGATCCACGCCGGGAAATAAGGGGGCATATTCCCTTGCTTCGGCGGCAGAGCCCACGAATGCCGCCAGGCCGGCAGCGATTGCCTTGTTCGTCCAGTTCTTTGCCATCTCATCTACTCCTTGTGAAAACCGGACCGGTTCTTCGGTCCGCAGGAGTAACGGCCGGTGCGCGCCTCTATTCCATGATCGCAATTTTTGA	MSGPRSLVAPSTFPQSQRPVCHSLPGRYDRSDRFELELDERFEEEFDELFEDELELEFEELLDEELELELLEELELELLEELELELDELLPATMISPSVRPVWAVCVEVRSTPGNKGAYSLASAAEPTNAARPAAIALFVQFFAISSTPCENRTGSSVRRSNGRCAPLFHDRNF	Hypothetical protein
CP004138.1:80629-81342:-	CP004138.1	HRIBO	CDS	80629	81342	-	SM2011_a0148	AGG69764.1	714	238	0.345257	0.446866	0.396061	10.81	25.02	31.31	55.99	ATG	TAG	ATGTTAAGTTTCCTGAAGAAAGATCCGCAGGTCATTCAGTTTGTCTGCCATCCGGAAGACGATGGCGTCATCGCGCCGCCGCTACCGGCCAAATCGGTTCTGCCGGATTGGTTCCGCCGGCTGCCGGCGGTCGACAAAGGGCACCTGTCGGCAACCAACAACGGTCTGACCGTCAAACGCTGCATGCCCTTTCTCGATGCTATGACCACCGGCTGGATTCTGCCGATCGCCGCTACGGTGCGCCTTGACGTCAAGGATGACGGCCGCAGCGTCGATGCAGGCTGGGAGTTCGACCGGGTGATGGTCAGCAACCACGGCGCCCACCAGGTGGCGGGCAATCCGAAAGAGCCCTCCCCGCCCTGCAAGTTTCACAATTACTGGTCGATCCGCACGCCGCCGGGATGGAGTTGCCTGTTTCTGCCGCCGCTAAACCGCCCCGGACAGCCCTTCGAATGTGTAGCGGGCATTGTCGATACGGACAGCTATAGCGCTCATATCCATTTTCCGTTCTTCGCGACGGCGCCGGATGGCCTTCACGTCGTCGAAAAGGGAACGCCGCTTGTACAGGTGATACCCTTCCGCCGTGCCGATGCGGCGGTCACGGCAGAAATCCGCGCCGAAACCCGCGCGGAAGCTACCGAGCGCGAGGCAATCCATCGGAACACCCTCGCCGGAGAAGGCTGGTATCGCAAGTCGGCGCGCGCCGCGCGCTAG	MLSFLKKDPQVIQFVCHPEDDGVIAPPLPAKSVLPDWFRRLPAVDKGHLSATNNGLTVKRCMPFLDAMTTGWILPIAATVRLDVKDDGRSVDAGWEFDRVMVSNHGAHQVAGNPKEPSPPCKFHNYWSIRTPPGWSCLFLPPLNRPGQPFECVAGIVDTDSYSAHIHFPFFATAPDGLHVVEKGTPLVQVIPFRRADAAVTAEIRAETRAEATEREAIHRNTLAGEGWYRKSARAAR	hypothetical protein
CP004138.1:81526-82008:+	CP004138.1	HRIBO	CDS	81526	82008	+	SM2011_a0149	AGG69765.1	483	161	2.9561	1.07525	2.01567	342.05	456.13	115.71	424.21	ATG	TAA	ATGAGCGTTGCCTTCATCAAGGAAGAAAGTGCCGAAACGGCCTCGGAAACACTGTTGCCTGACCGGCCGATCTCACCCCATCCGAACCTTGTCACCGAAACGGGATTGAAGGCTCTGGAATTGCACCTCCAACAGGCTCGCGAAGCCTTCGATGCCACAAGCACGATCGAGGACGTGAACGAGCGGCGGCGGCAGTCGGCCGGCCCCTTGCGTGAGCTGCGCTACTTCGCGGAAAGAGTTCGAACGGCTCAGCTTGTCCCCGATCCGGCTTCTTTTGATGTAGTCGCCTTTGGAAGCACCGTCACCTTCAGCCGTGATGACGGGCGGGTGCAGAAATACCGGATCGTCGGAGAGGATGAAGCCGATCCAAAGGCCGGGTCGATCTCCTACGTGTCCCCGGTGGCAAGGGTTCTCATGGGCAAATCTGTCGGGGACGTCGCGAGTGTCGGCGATCAGGAGCTCGAAATCCTAGCCATCTCATAA	MSVAFIKEESAETASETLLPDRPISPHPNLVTETGLKALELHLQQAREAFDATSTIEDVNERRRQSAGPLRELRYFAERVRTAQLVPDPASFDVVAFGSTVTFSRDDGRVQKYRIVGEDEADPKAGSISYVSPVARVLMGKSVGDVASVGDQELEILAIS	hypothetical protein
CP004138.1:82042-83568:-	CP004138.1	HRIBO	CDS	82042	83568	-	SM2011_a0150	AGG69766.1	1527	509	0.57377	0.715986	0.644878	27.3	89.04	47.58	124.36	ATG	TAG	ATGAGCAACCATCTGTTCGACGCCATACGCCGGGCAGCGCGCCCCGACTCCGCCTTCATCCTGACGGCCGATGGCCGTGTCTGGACCTATGGCGACATGTTGGAGCATTCGGGACGCATCGCTTCCGTGCTCGACGCCCTGGGGGTGCGGCCGGGCGATCGGGTGGCGGTCCAGGTGGAAAAGAGCCCCGAGGCGCTGATGCTCTATCTCGCCTGTCTTCGCACGGGCGCCGTCTATCTTCCGCTCAACACGGCCTATACGCTTGCCGAGTTGGACTATTTCTTCGGCGATGCCGAGCCGCGGCTTATCGTCTGCGCCCCAGGCGCGAAGGAGGGGATTGCGAAGCATGCCGCCGATTGCGGCGCCGAGGTCGAAACGCTCGACGAGAAGGGTGGCGGCTCGCTGATCGACCTTGCCCGGGGCAAGGCACCGGATTTCCCCGACGCCGATCGCGGTCCGGATGACCTCGCCGCCATCCTCTACACGTCCGGCACGACCGGCCGGTCCAAGGGCGCGATGCTGACGCATGACAACCTCCTGTCGAACGCCACCACGCTTCGCGAGTATTGGCGCTTCACGGCCGACGACAGGCTGATCCACGCCCTCCCGATCTTCCACACGCATGGCCTCTTCGTTGCATCGAACGTCATTCTTCTGGCCGGCGCCTCGATGTTTTTCCTGCCAAAATTCGACGCGAACGAAGTCCTGCGTCTGATGCCGCAATCAACCTCAATGATGGGCGTTCCGACCTTCTATGTGCGCCTAGTTCAGAATCCTGGGCTAACGCACGAGGCAACCGCCGGGATGCGGCTTTTCGTGTCTGGCTCGGCTCCGCTGCTTGCCGAGACTCACAGGACTTTCGCGCAGATGACCGGACATGCCATTCTAGAGCGCTACGGCATGACCGAAACCAATATGAACACCTCGAACCCCTATGACGGCGAGCGCATCGCCGGAACCGTCGGCTTCCCCTTGCCGGGGGTTTCGCTTCGCGTCGCCGATCCGGAGAGCGGCAGGCCGCTCCCGAAAGGCGAAACGGGGATGATCGAGGTGAAGGGCCCGAACGTGTTCAAGGGCTATTGGCGCATGCCCGAAAAGACGCAGGGCGAGTTCCGCGCCGATGGTTTCTTCATAACCGGCGATCTCGGCAGGATCGACGAGCGCGGCTACGTCCATATCGTCGGGCGAGGAAAGGATCTCGTGATCTCCGGCGGTTACAACATTTATCCGAAGGAGGTTGAAACCGAGATCGATCAGATGCCGGGCGTCGTGGAAACGGCTGTGATTGGGCTGCCGCATCCGGATTTCGGCGAAGGCGTCACGGCTGTGGTCGTCCGGAAGCCCGGTGCGGCCATCGACGAACGCGCCATTCTCGATGGTCTGGAAGGTCGCCTCGCGCGCTACAAGCAACCGAAACGGGTGATCTTCGTGGACGACCTGCCGCGCAATACGATGGGCAAAGTCCAGAAGAACGTACTTCGCGAAACATATGCCCGTCTGTACGCAGGAGCCGAAGCGCGTGTGTAG	MSNHLFDAIRRAARPDSAFILTADGRVWTYGDMLEHSGRIASVLDALGVRPGDRVAVQVEKSPEALMLYLACLRTGAVYLPLNTAYTLAELDYFFGDAEPRLIVCAPGAKEGIAKHAADCGAEVETLDEKGGGSLIDLARGKAPDFPDADRGPDDLAAILYTSGTTGRSKGAMLTHDNLLSNATTLREYWRFTADDRLIHALPIFHTHGLFVASNVILLAGASMFFLPKFDANEVLRLMPQSTSMMGVPTFYVRLVQNPGLTHEATAGMRLFVSGSAPLLAETHRTFAQMTGHAILERYGMTETNMNTSNPYDGERIAGTVGFPLPGVSLRVADPESGRPLPKGETGMIEVKGPNVFKGYWRMPEKTQGEFRADGFFITGDLGRIDERGYVHIVGRGKDLVISGGYNIYPKEVETEIDQMPGVVETAVIGLPHPDFGEGVTAVVVRKPGAAIDERAILDGLEGRLARYKQPKRVIFVDDLPRNTMGKVQKNVLRETYARLYAGAEARV	Malonyl-CoA synthetase
CP004138.1:83565-85004:-	CP004138.1	HRIBO	CDS	83565	85004	-	SM2011_a0151	AGG69767.1	1440	480	0.690801	1.00092	0.845862	26.81	43.42	38.81	43.38	ATG	TGA	ATGAACACGACGTCTTTTTTCAGCGACATGCTGCAGAGCATTGCCGAGCGCGGCCGGCGATTCCTGTCGCTCGGTCCGGCCCGAAACGGCGATGTCAATCCGGTCGGCACCATGGAAGCGCTCTGCGACACGCTGCTGTCGAGCCGGGGCGAGGCGTCGGGCATGGCGCTGGCCAAGAACATTCTGGATCGCTGGCAAGGCTTCGATCAGGACAAGCGGCGCGATTTCATGTTGGCGCTGCTCTCTCGTTTCGGCCCTGATATCGAACGGCTGGAGCGGGCGATCGACGCCTATCGCGCCGATCCGACGCCGAAGGCGCTGCTCGAGATGAGCATGGCGGCAGAACCGCGCCGCCAGGAATTGATCCGCAGGCTCAACCTTGCGCCGAACGGCATCGCGACCCTCGTCCGCATGCGGGCGGACCTCCTCGAACTTAAAGCCCAAAACCCCGATCTGGAGGCGGTCGATACGGACTTCGCGCATCTCTTCGGATCCTGGTTCAATCGGGGCTTCCTCGTGCTGCGGCCGATCAGCTGGTCGACGCCGGCCGACATTCTGGAAAAGATCATTCGTTACGAGGCCGTCCATCATATCGGCGGCTGGGACGAGTTGCGCCGGCGGCTTGCGCCGGAGGACCGGCGCTGCTTCGCCTTCTTTCATCCGCAGCTGGTCGACGACCCGCTGATCTTCGTTGAAGTGGCGCTGACACGCGAAATGCCTCCCAACATCGCGGACCTGCTGAAGGAGGATCGTGCTCCGATCCGCGCTACTGACGCGACGACAGCCGTCTTCTATTCCATTTCGAACTGTCAGGAAGGCCTCAGGGGCATCTCCTTCGGCAACTTCCTGATCAAACAGGTGGTGGAGGATCTGCGGCGCGACCTCCCTCGCCTCGACACCTTCGTGACGCTGTCGCCGGTGCCGGGCTTTGCCGATTGGTTGTCGCGCGAACGCCAGGCGGAAACGTCCAACGCCCTGTCGGCCGCCGATCGCAGCAGGCTCGCGGCGCTCGACGAGCCTGATTGGGCCGATCAGCCGGAGATCGCGGCAGCCATCCAGCCAAGCCTTACCGCTGCGGCCGCCTGGTATTTCCTCAGGGCTCGCAACCGCAACGGCAAGACAGTTGATCCCGTTGCCCGGTTCCATCTCGGCAATGGCGCGCGGCTGGAACGCATCAATTTCCTAGGCGACCGGTCCGAACGGGCCATGCGCCAGGCCCACGGGCTGATGGTCAACTATCTTTACAAGCTCGACGACATCGAGACGAACCACGAGGCATTTGCAACCCGTGGCGAGGTCGTCGCCGCACCCGCGATCCGCCGGCTGATCCCGGCCGACAGAAGTTCACGTAGCCTCGTTCCGGGTCCGAACGTGTTTCCCCCGGGCGTCCGATCAGCTGACGCACCAGGAAGGAAGGGTGACAAGGAGTTCACTTCATGA	MNTTSFFSDMLQSIAERGRRFLSLGPARNGDVNPVGTMEALCDTLLSSRGEASGMALAKNILDRWQGFDQDKRRDFMLALLSRFGPDIERLERAIDAYRADPTPKALLEMSMAAEPRRQELIRRLNLAPNGIATLVRMRADLLELKAQNPDLEAVDTDFAHLFGSWFNRGFLVLRPISWSTPADILEKIIRYEAVHHIGGWDELRRRLAPEDRRCFAFFHPQLVDDPLIFVEVALTREMPPNIADLLKEDRAPIRATDATTAVFYSISNCQEGLRGISFGNFLIKQVVEDLRRDLPRLDTFVTLSPVPGFADWLSRERQAETSNALSAADRSRLAALDEPDWADQPEIAAAIQPSLTAAAAWYFLRARNRNGKTVDPVARFHLGNGARLERINFLGDRSERAMRQAHGLMVNYLYKLDDIETNHEAFATRGEVVAAPAIRRLIPADRSSRSLVPGPNVFPPGVRSADAPGRKGDKEFTS	Malonate TRAP-type transporter and metabolizing enzyme%2Cfused permease component and malonyl-CoA decarboxylase
CP004138.1:85001-86317:-	CP004138.1	HRIBO	CDS	85001	86317	-	SM2011_a6038	AGG69768.1	1317	439	0.63525	0.385082	0.510166	13.48	24.11	21.22	62.61	GTG	TGA	GTGAGCCCGACTGTCTCTGGACTGATGATCGTTGCGTGTCTTTTCGTGCTGCTGGCAACGGGAATGCCCATCGCCTTCGCCTTAGGTCTCGCCGCCTTCGCAGCGCTCTACATGCAAAGCGGCGCCGGCATTTTCTACGTGCTCGGCGACACGATGTTTTCCGGCATCGCCAATCTGGCCTATGTGTCGATCCCGATGTTCGTCCTCATGGGCGCGGCTGTTGCCTCTTCGCCGGCCGGATCTGATCTCTACACCTCGCTCGACCGGTGGCTGAACCGCATCCCGGGGGGGCTCATTCTGTCCAATATCGGAGCTTGCGCCATCTTCTCCGGCATGACTGGCTCTTCGCCCGCGACCTGCGCGGCGATCGGCAAAATGGGCATTCCGGAAATGATGCGGCGCGGCTATCCCGCTTCGGTCGCGAGCGGCTCCATCGCCGCCGGCGGCACGCTGGGCATTCTCATTCCCCCTTCGGTGACGCTGATCGTCTACGGAATAGCGACCGAGACCTCCATCGGGCGGTTGTTCATGGCGGGGATCCTGCCGGGTATTTTGCTGACGATCATGTTCATGACCTGGGCGGTCATCGATTGCAAACGCAAGGGCTACGAATTCGAGGCACGCCTCGTTCGCTACTCGATGAAGGAACGGCTGGCCGTCCTTCCGCGCATCCTGCCGTTCCTGCTGATCATCGCCGGCACGCTCTACGTACTCTATGGCGGTATCGCCACGCCTTCTGAAGCAGCCGGTGCGGGCGCGTTCCTGACATTGGCAGTCGTGATCGTCGCCTATCGCTTGTTCCGCTTTCGGCCCGTCGCTGGCATCTTCGGGTCGGCAATGAAGGAAAGCGTCATGATCATGATGATCATGGCTGCTGCCGAGCTCTTCGCCTTCGCGCTGTCGTCGCTGTTCATCACACAGACCGTCGCCGCAGCGATCGCGGACATGGAGGTCAACCGTTGGGTGCTGATGGCGGTCATCAACGTCTTTCTGTTGATCTGCGGCATGTTCCTGCCCCCCGTCGCCGTCATCGTGATGACCTCGCCGATGCTCTTCCCGATCGTCACCCAGGCGGGTTTCGACCCCTACTGGTTCGCGATCGTGCTGACGATCAACATGGAGGTCGGCCTGATCACGCCTCCGATCGGCCTCAACCTTTTTGTGATCAATGCCATCGCGCCGCAGATTCCGACGAAGGACATTCTCTGGGGCTCACTGCCTTACGTGCTCGTTATGTTCCTGGCGATCATTCTCCTCTGCGTCTTTCCAGACGTTGCGACGTGGCTGCCGAACCAGATGCTGGGGACCGTCCAATGA	VSPTVSGLMIVACLFVLLATGMPIAFALGLAAFAALYMQSGAGIFYVLGDTMFSGIANLAYVSIPMFVLMGAAVASSPAGSDLYTSLDRWLNRIPGGLILSNIGACAIFSGMTGSSPATCAAIGKMGIPEMMRRGYPASVASGSIAAGGTLGILIPPSVTLIVYGIATETSIGRLFMAGILPGILLTIMFMTWAVIDCKRKGYEFEARLVRYSMKERLAVLPRILPFLLIIAGTLYVLYGGIATPSEAAGAGAFLTLAVVIVAYRLFRFRPVAGIFGSAMKESVMIMMIMAAAELFAFALSSLFITQTVAAAIADMEVNRWVLMAVINVFLLICGMFLPPVAVIVMTSPMLFPIVTQAGFDPYWFAIVLTINMEVGLITPPIGLNLFVINAIAPQIPTKDILWGSLPYVLVMFLAIILLCVFPDVATWLPNQMLGTVQ	hypothetical protein
CP004138.1:86314-86883:-	CP004138.1	HRIBO	CDS	86314	86883	-	SM2011_a0155	AGG69769.1	570	190	0.115077	0.397206	0.256141	6.77	27.86	58.83	70.14	ATG	TGA	ATGCTCAAGGCCTATTCACGGGCTGTCGGCAATGCTTCGCGTGGCCTCGCGGCCGTTGCGACGGCCCTGCTCATTGCGGCGATGCTCGTCGTCTGCCAGATGATTATGCAGCGCTATGTATTTCGTCAGGCGACGATCTGGCAGACGGACTTCGTCGTGTTTTCCGCAACCGCAGCCATGTTTCTCGGCGCGCCCTACGTCTTGCTCAAGGGCGGCCATGTGGGCATCGACGTCGTCGAAATGGTGGTGGGCGAACGTACGCGATACGTTCTGCGCATCATTGCGGGCCTGCTCGGGCTCCTGTTCTGCGCCGTCATGCTGATTGCCACATGGATTCAGTTCCATGACGCGTGGGCGGGGAACTGGAAACACTCCAGCGTCTGGGCGCCGCCGCTTTGGGTGCCGCTCGCTGCCCTGCCCGTCAGCTTTGCCATGCTGTGCCTGCAATATGTCGCGCAGATTCTGACGCTCCTCACCGCCCCGGCAGTCCCGGCAGCCATGGGCCACGGCGCGGCCGAACCGGGTTCGGCCCCTGGCGCCGACCGTCATCCACAGGAGATCATTCAGTGA	MLKAYSRAVGNASRGLAAVATALLIAAMLVVCQMIMQRYVFRQATIWQTDFVVFSATAAMFLGAPYVLLKGGHVGIDVVEMVVGERTRYVLRIIAGLLGLLFCAVMLIATWIQFHDAWAGNWKHSSVWAPPLWVPLAALPVSFAMLCLQYVAQILTLLTAPAVPAAMGHGAAEPGSAPGADRHPQEIIQ	Malonate TRAP-type transporter%2Csmall permease component
CP004138.1:86950-87954:-	CP004138.1	HRIBO	CDS	86950	87954	-	SM2011_a0157	AGG69770.1	1005	335	0.730122	0.753903	0.742012	56.84	110.59	77.85	146.69	ATG	TAA	ATGAGCAGTTTTCGACGGAAGTTGACGACTTCCGCTGTCGCGGCCATCTGCAGCTTGGTTGCTTCCACAGCGGGCGCCCAGACGGTGTTGAAGGCGTCGCACCAATTCCCGGGGGGCAAGGGCGACATTCGCGACGAGATGGTGCAACTGATCGCCCGCGAGGTCGCCGCAGCCAATGTCGGCCTCGAAATCCAGGTGTTCCCGGGGTCGTCTCTTTACAAGCCGAACGATCAGTGGAATGCGGTTACACGTGGCCTGCTCGATATGACTTCGTTCCCCTTGGACTATGCTTCCGGCCGCCACCCGGAATTCTCCGCGACGCTGATGCCCGGCCTCGTGGGAAACTTCGACCGCGCCATGCGGCTTAACGACTCCGAGTTCATGGGGGACATAAAGAAGGTCATCGAGAATGCCGGCGCCTTGGTGATCGCCGATGCGTGGCTCTCCGGTGCCTTCGCCTCCAAGAAGAATTGCATCACTTCCCCCGACACGATCAAGGGACAGGTGATCCGCGCCGCCGGGCCGGCCTTCGAGGAGATGCTCGTGGAAGCCGGCGCTTCGATCTCATCCATGCCTTCGTCGGAAATCTACACCGGCATGCAGACGGGCGTCCTGGATGCGGCGAACACCTCGTCGGCGAGTTTCGTCTCCTATCGCCTGTTCGAACAGGCCAAGTGCCTCACGGCGCCGGGAGAAAATGCCCTCTGGTTCATGTACGAACCGGTGCTGGTATCGAAGCGCGTCTTCGATGGCCTGACGGAAGAGCAGCAAAAGGCAATCCTCGCTGCCGGCGAGAAAGCGGAAGTCTATTTCAACGAAGAGGTCCGCAAGGGCGATCAGGTCATGATCGACACCTACAAGAAGGCAGGCGTCGAAGTCGTCGAGATGTCGAAGGAGGATTACGATGCCTGGCTCGAGCTCGCCAAGGCGTCGTCCTACAAGAACTTCGCCGCCAACGTTCCCGGCGGCGACAAGCTGATCGAAAAGGCGCTCGCCGTGAAGTAA	MSSFRRKLTTSAVAAICSLVASTAGAQTVLKASHQFPGGKGDIRDEMVQLIAREVAAANVGLEIQVFPGSSLYKPNDQWNAVTRGLLDMTSFPLDYASGRHPEFSATLMPGLVGNFDRAMRLNDSEFMGDIKKVIENAGALVIADAWLSGAFASKKNCITSPDTIKGQVIRAAGPAFEEMLVEAGASISSMPSSEIYTGMQTGVLDAANTSSASFVSYRLFEQAKCLTAPGENALWFMYEPVLVSKRVFDGLTEEQQKAILAAGEKAEVYFNEEVRKGDQVMIDTYKKAGVEVVEMSKEDYDAWLELAKASSYKNFAANVPGGDKLIEKALAVK	Malonate TRAP-type transporter%2Cperiplasmic solute-binding component
CP004138.1:88083-88757:+	CP004138.1	HRIBO	CDS	88083	88757	+	SM2011_a0160	AGG69771.1	675	225	1.46641	2.83685	2.15163	157.83	294.04	107.63	103.65	ATG	TAG	ATGAGCGAAAACATTTTCTACAAGCTGCGGGACGATATCGAGAACGGCATCGTAACGGGCGAGTTCGAGCCGGGTGAACGCCTGGACGAGACGCAACTCGCCATGCGCTTCGGCGTATCCCGCACCCCGATCCGCGAAGCCTTGATGCAATTGAGCGCGATCGGGCTTGTCGAGATCAGACCGCGGCGCGGCGCAGTCGTCGTGGACCCGGCACCTCAGCGCGTCTACGAAATGTTCGAGGTGATGGCTGAACTGGAAGGCATGGCGGGTGCTCTTGCCGCTCGCCGGCATACCGAGGAAGACAGTGCGGCTCTGTTGGCTGCCCACGAGAAATGCCGGGAGGCGGTCCTCAGCGAGGAGACCGATCGCTACTATTATGAAAACGAGATATTCCATCGTGCGATATACACGGCGAGCCATAGCGGCTTTCTCGAGGAGCAATGCACGACCTTGCATCGCCGCCTTCGCCCCTATCGTCGCCTGCAGCTCAGAGTTCGTAACCGCATGAAGGTCTCGTTCAGGGAACATGGAGAGATCGTCGAAGCCATTCTTTCCGGCAATACGGATGGCGCGCGGGAGGGTTTGCGCAGCCATGTGGCGGTCCAAGGAGACCGCTTCGGTGACCTTGTAGCAAACCTCTCGAACCGTGAGCGGCGCAGCGGCCGCCTCGGATAG	MSENIFYKLRDDIENGIVTGEFEPGERLDETQLAMRFGVSRTPIREALMQLSAIGLVEIRPRRGAVVVDPAPQRVYEMFEVMAELEGMAGALAARRHTEEDSAALLAAHEKCREAVLSEETDRYYYENEIFHRAIYTASHSGFLEEQCTTLHRRLRPYRRLQLRVRNRMKVSFREHGEIVEAILSGNTDGAREGLRSHVAVQGDRFGDLVANLSNRERRSGRLG	Transcription regulator of matPQMAB operon%2CGntR family
CP004138.1:88942-89187:-	CP004138.1	HRIBO	CDS	88942	89187	-	SM2011_a0162	AGG69773.1	246	82	0.552513	0.238284	0.395399	62.76	72.61	113.59	304.72	ATG	TGA	ATGACGATCTCATCGAATCGCTGCACGGCTCTGATCGTTACCGTCTTGCCCTTCGCAACCTTGATCGACCGCGAAAAATTCGACGAGATTTCCACGGAATCGCCGTTTGCCGACGCCGGAGGACTGACGCCAATGCCGGTACACAGAGCCACAACGAAGCAGAAGAACGCAAAAAGGGAGCCTCTTGACCTTGTCATGGTTCCTGTGTTCCTCCACGACACTCGGCACAATGTCGCACTCTCGTGA	MTISSNRCTALIVTVLPFATLIDREKFDEISTESPFADAGGLTPMPVHRATTKQKNAKREPLDLVMVPVFLHDTRHNVALS	Hypothetical protein
CP004138.1:88991-90391:+	CP004138.1	HRIBO	CDS	88991	90391	+	SM2011_a0163	AGG69772.1	1401	467	0.301877	0.28621	0.294043	253.48	419.34	839.68	1465.15	ATG	TGA	ATGACAAGGTCAAGAGGCTCCCTTTTTGCGTTCTTCTGCTTCGTTGTGGCTCTGTGTACCGGCATTGGCGTCAGTCCTCCGGCGTCGGCAAACGGCGATTCCGTGGAAATCTCGTCGAATTTTTCGCGGTCGATCAAGGTTGCGAAGGGCAAGACGGTAACGATCAGAGCCGTGCAGCGATTCGATGAGATCGTCATCGGGGATCCGGAGATTGCGACCGTAACCCCTCTGACCGACCGCTCCTTCTATATCCTCGGCAATGAACTGGGCTCGACGAGCGTCACCATTTTCGATGCGGAAAAGAATCCGGTCGGCATTATCGATATAGAGGTGACGCTCGATACGAAATTGCTTTCCTCGACGATCCGGCAGTCGGTGCCGGGCTCGAGCGTAAAGGTAACCTCGGCGAACGGAAGGATCGTTCTTTCCGGCTCTGCCACGGACGCGGTCGCAGCTACCCAGGCTGAGCAGATCGCATCGCGCTTTGCCGGAGACGAGGAGGTCATCAACTCCATTAAGATCACGTCGTCCCAACAGGTACAGCTGAATGTCAGATTCGTAGAGATCAACCGCGACGTCGGCAAGGAGCTTGGAACCCAGATCAGTGCCGCTTATGCGTGGTCGAACGGGAGTGTCGAGTTCAACTCCTCCCCGCGCGCGACATCCAATACGCCGGCCGGCTCCCTTATCGGCAGCCTCATCGGAGAGGGCTACTCGGTCGATGTGGCGATCGATGCGCTCGAAGACCGGGGCATGGCCCGGCGCCTGGCCGAACCGAACCTGATAGCGCGGTCCGGTGAGACTTCAAGTTTTCTGGCCGGCGGCGAATTTCCCATCCCGATCTCGGAACAGGACGGGACCATTACCGTCAGCTATAAGAAGTTCGGCGTCGGTCTGGATTTCACGCCGACCGTGCTCAGCGACGGCCTCATCGCCCTCGATATCGAGCCGGAAGTTTCGGCGATCGACAATACCGCCTCCTACCGGGTGGGAAATATCGCGATCCCGGGTTTCTCCGTCCGCCGTGCCCGGACATCGGTCGATCTCAAGAGCGGCCAGAGCTTCATGATCGCCGGCCTCCTGCAGAGCGAGAACAATCTCATCACCCAGCGCGTGCCGGGCCTCGGGCAACTTCCCATTCTCGGGGCGTTGTTTTCGTCCAAGGCTTACCAGCGCCGCGAGACCGATCTGGTGATCATCGTCACGCCTCATCTCGTCAAACCGATCGATCCGCTCAAGAAGGTCGCCAGCCCGTCGGATCGAACAAAACGCCCGACCGAAGCTGAATTCTTTCTCGGCAATATCGATGAAGTGGAGGTCAACGGCAGGGGTCGGTCAGCGTCGAGGCAGGCGCGTGTCGTCCGCGCACCGAGTTCCGGCCATTTTCTGGAGCTCCAATGA	MTRSRGSLFAFFCFVVALCTGIGVSPPASANGDSVEISSNFSRSIKVAKGKTVTIRAVQRFDEIVIGDPEIATVTPLTDRSFYILGNELGSTSVTIFDAEKNPVGIIDIEVTLDTKLLSSTIRQSVPGSSVKVTSANGRIVLSGSATDAVAATQAEQIASRFAGDEEVINSIKITSSQQVQLNVRFVEINRDVGKELGTQISAAYAWSNGSVEFNSSPRATSNTPAGSLIGSLIGEGYSVDVAIDALEDRGMARRLAEPNLIARSGETSSFLAGGEFPIPISEQDGTITVSYKKFGVGLDFTPTVLSDGLIALDIEPEVSAIDNTASYRVGNIAIPGFSVRRARTSVDLKSGQSFMIAGLLQSENNLITQRVPGLGQLPILGALFSSKAYQRRETDLVIIVTPHLVKPIDPLKKVASPSDRTKRPTEAEFFLGNIDEVEVNGRGRSASRQARVVRAPSSGHFLELQ	PilQ2 pilus assembly protein
CP004138.1:90388-90684:+	CP004138.1	HRIBO	CDS	90388	90684	+	SM2011_a0164	AGG69774.1	297	99	2.23855	0.962276	1.60041	821.39	1416.75	366.93	1472.29	ATG	TAG	ATGATCCGGAGGAGCAGCAGGCCCAGAGGCTTTCCCGGTCTTCTCTTTGCGTCGTCGATCCTGCTTTCCGGCTGCCAGAATCATGAGCTCGTCCGCAGCGAAACGATTGCTCTGTCCGCAGGCGATGCAATCGCGGCAAACAGCGTGATGCAGATGGTCGATCCGTGGCCGCCACGGGTCAAGCAGACCAGCTTGGCCACGCCGGCCGACCTGGAACAGTATAAGCCGCAGCAGCCGAACGCGGAGCAAAACGGGGGGAATGGTGAGACTTATCCGAACGACACCACGACACAGTAG	MIRRSSRPRGFPGLLFASSILLSGCQNHELVRSETIALSAGDAIAANSVMQMVDPWPPRVKQTSLATPADLEQYKPQQPNAEQNGGNGETYPNDTTTQ	Hypothetical protein
CP004138.1:90706-91236:+	CP004138.1	HRIBO	CDS	90706	91236	+	SM2011_a0166	AGG69775.1	531	177	0.728037	0.477087	0.602562	567.01	1087.7	778.82	2279.88	ATG	TGA	ATGGAGATGACAACAGGCGCGTCCGGCCGCAGTGTGCTGGGCCGTTCGGGAGGAGGACGCCGGCCCACGGAACTGGTCATGGCGATCGTCGCCACCGTGATTCTTTCGAGCTGTCAGACGTCGGAGGTGTTGTCGGGTGCCGAATTCGACCCGACATCCGCTCTCGCGTCATCCGGAGACGTGAGCAAGTCCGATCTCGATCAGGGCAAGCTTCAATTCATGAACGGCAATTATGGGCTCGCCGAGAAGCACTTTCGAAAGGCGGTAGAGCTGCGGCAAGATAACGCCGAGGCGCTGATGGGATTGGCGGCCTGCTATGACCGCCTCGGCCGGTTCGATCTGGCGGACCGCGCCTACAATCAATTGCTCAAGGTGGCCGGGCGCCAGCCACGCATCGTCAACAACATGGGATACTCGCAATATCTCCGAGGCGAGAAGGCAAAGGCCCGCAAATTGCTGCTCGAAGCTCGTGCGGCATCACCGGGGGACGAGACAATCGAGGCCAATCTTGCCTTGTTGGACCGCAGTTGA	MEMTTGASGRSVLGRSGGGRRPTELVMAIVATVILSSCQTSEVLSGAEFDPTSALASSGDVSKSDLDQGKLQFMNGNYGLAEKHFRKAVELRQDNAEALMGLAACYDRLGRFDLADRAYNQLLKVAGRQPRIVNNMGYSQYLRGEKAKARKLLLEARAASPGDETIEANLALLDRS	hypothetical protein
CP004138.1:91326-92132:+	CP004138.1	HRIBO	CDS	91326	92132	+	SM2011_a0168	AGG69776.1	807	269	0.434153	0.347179	0.390666	105.23	162.32	242.38	467.54	ATG	TAA	ATGGCCAGTGACGTCCTTGCCCGTTCCTTCGGCAAAGAAGCATTTGGGCTCGACCCGCAGAACTACCACACGGCCCGGCCCGCCTATCCGGAGCTCGTCTGGGACGCGTTACGAAATCGCGCAGGACTCCGCCGCGGTATCTCCATCCTCGAGATTGGAGCCGGAACTGGGCTGGCCACCGAACGCCTTCTTGAAGATCGGCCCCACCGGCTTCTGGCAGTAGAGCCCGACAGACGGCTAGCCAGGTTTCTTCGCGGTCGATTGGACAAGGAAGAGCTCGAAGTGGTGGAAACTCCCTTCGAAAAATTGAAAGTTCCGGAGAAGAGTTTCGATCTCGTCGTCAGTGCGACGGCGTTTCACTGGATTGATGCCGCTCCTGCTCTGCGGCGCATTCATCGACTGCTGCGAGCCGGCGGCACCGTCGCTCTCTTTTGGAATGTCTTCGGGGACGGTGTCAGGCCTGATCCATTTCATCGGGCGACGGCTCACCTGTTCTCAGGCCATCGTACGAGCCCATCCGGTGGTGGAACGACTAAAACGCCATACGGCCTCAATGTCGGTGCGCGACTGGGTGAGTTGGCGGAAGCTGGTTTCACGGCCGACGAGCCGGAGCTCATAGACTGGACTCTGGCACTGGACCCACCCGCTGTTCGACGCCTCTATGCGACCTATTCGAATGTCACGGCACTGCCAGCGGACGAACGGGAAAGGTTACTCAGCGGACTGGAGAAAATAGCCGAAACCGAGTTCGCAGGCGTCGTCACCAGAAACATGACGACGTCGGTTTACACGGGAAGACGAGAGTAA	MASDVLARSFGKEAFGLDPQNYHTARPAYPELVWDALRNRAGLRRGISILEIGAGTGLATERLLEDRPHRLLAVEPDRRLARFLRGRLDKEELEVVETPFEKLKVPEKSFDLVVSATAFHWIDAAPALRRIHRLLRAGGTVALFWNVFGDGVRPDPFHRATAHLFSGHRTSPSGGGTTKTPYGLNVGARLGELAEAGFTADEPELIDWTLALDPPAVRRLYATYSNVTALPADERERLLSGLEKIAETEFAGVVTRNMTTSVYTGRRE	hypothetical protein
CP004138.1:92193-92978:+	CP004138.1	HRIBO	CDS	92193	92978	+	SM2011_a0169	AGG69777.1	786	262	1.46774	0.562151	1.01494	166.97	232.32	113.76	413.27	ATG	TGA	ATGGCGTTGGATCGTGCCGACTTTTACGACGCAGAATTGGCGCGACACAATCGCCAGCTACGGGTTGCTGCCGACTTTGGCGCAGATGATCGGGTGCTCGATATCGGCTGCGGTGCAGGACAAACGACGCGCGAGGCCGCCCGCGCCGCGCCGCAAGGGGAAGCGATCGGTGTGGATATTTCCGCGGAGATGCTTGAGGAGGCAAGGCGACGGAGTGCCGCCGAGGGTCTGCGGAATGCGATGTTCGAGCAGGGCGACGCGCAATTTCACGGATTCCCGACGGGCAGTTTCGACCTTTGCATCAGCCGGTTTGGCGTGATGTTCTTTGCCGATCCGGCGGCGGCATTTGCCAATATCGGCCGGGCAATGCGCCCCGGCGCGCGCCTTGTGTGGATGGTGTGGCAGAGCCGGGAGCGTAACGAGTGGTCACGTGCTATCCGGCAAGCGCTGGCGCCGGCAATTGCGGTTTCCGCAGGTGCTGCCAACCCGTTTTCACTTGGCGACCCTCCGGTTGCCACCGACCTTCTGAGCGCGGCAGGCTTTACGTCGATCGACTTTGCGGACGTGCAAGAGCCGGTCTTCTATGGATCAGATGTCGATGCGGCGTTCGATGCGCTAACCAGCCTTTATCTTGTTCAGGACGCTCTCGCGAGCACGAATGAACCGCCTGACAAACCACTGCAGCGGCTGCGCGATTTGCTGGAGGGGCATATGACCCCGGAGGGCGTGTTTTTCGACTCTCGCGCGTGGATCATCACTGCCCGCCGGGCAGGCGGAGGAGGCTGA	MALDRADFYDAELARHNRQLRVAADFGADDRVLDIGCGAGQTTREAARAAPQGEAIGVDISAEMLEEARRRSAAEGLRNAMFEQGDAQFHGFPTGSFDLCISRFGVMFFADPAAAFANIGRAMRPGARLVWMVWQSRERNEWSRAIRQALAPAIAVSAGAANPFSLGDPPVATDLLSAAGFTSIDFADVQEPVFYGSDVDAAFDALTSLYLVQDALASTNEPPDKPLQRLRDLLEGHMTPEGVFFDSRAWIITARRAGGGG	putative methyltransferase
CP004138.1:93086-93922:-	CP004138.1	HRIBO	CDS	93086	93922	-	SM2011_a0171	AGG69778.1	837	279	1.03594	0.43026	0.733101	55.34	92.48	53.42	214.94	GTG	TGA	GTGAATGCCACTAAACTCCTGCTGATCTTGCCGCTATTGGCGGCTTTCGCATACATCTCGCTTGTTAGCTTGACGTATCTGTCACAGCGCGCGCTCCTTTACCCTGGGGCAAGCGCAACGCCGGCGCCCGAGCGCGCGAGCTGGGGCCAGAATGCGTCCATCCAGACACCCGATGGAGAAACACTTCATGGCCTCTATAGCCGGGGTGAGCCCGGCCAGCCTTCGGTGTTGTTCTTTCTCGGAAATGCCGACCGGGTTAGCAACTATGGCTTCTTCGCCCAGGCCCTCGCCGCACGCGGCATCGGCCTGCTCGCGCTTTCCTATCGCGGCTATCCGGGATCAAGTGGGACGCCGAACGAGCATGGCTTATTGATCGATGGCATTGCCGCCTTCGACTGGCTTGCGGCACGTTCCGGAAACGAGATCGTCGTGCTGGGCCAGTCGCTGGGAAGCGGTGTGGCGGTCGATACGGCTGGGCAACGGCCGGCAGTCGCGGTCATCCTCGTGTCTGCCTACCTGTCGGTCCTCTCGCTCGCTCAGACCTACTATCCATTCTTTCCGGTTGCCCTCCTCACCAAGGATCCCTTCCGCTCAGATCTGAAAATCGCAGGGGTGAGGCAACCGAAGCTGTTTATCCACGGCCGGCACGACACCATCATCCCATTGTCTTCGGGCGAAGCTCTGTATCAGATCGCTCCCGAGCCCAAGCAGATGCTCATCTACGATGCCGGCCACAACGATCTGTGGGATGCCCGCATGGTTGACGACATCATCCGCTTTGTGCAGTCGCAAAAAGGAGGCACCGCGATTCCACCGCCTCGAACGGACCGGAACTGA	VNATKLLLILPLLAAFAYISLVSLTYLSQRALLYPGASATPAPERASWGQNASIQTPDGETLHGLYSRGEPGQPSVLFFLGNADRVSNYGFFAQALAARGIGLLALSYRGYPGSSGTPNEHGLLIDGIAAFDWLAARSGNEIVVLGQSLGSGVAVDTAGQRPAVAVILVSAYLSVLSLAQTYYPFFPVALLTKDPFRSDLKIAGVRQPKLFIHGRHDTIIPLSSGEALYQIAPEPKQMLIYDAGHNDLWDARMVDDIIRFVQSQKGGTAIPPPRTDRN	hypothetical protein
CP004138.1:94139-95059:+	CP004138.1	HRIBO	CDS	94139	95059	+	SM2011_a0172	AGG69779.1	921	307	2.07215	2.04775	2.05995	402.35	855.55	194.17	417.8	ATG	TGA	ATGAGTAACTCGAAAGACGAGGTAGAACGCATCGATTGGCTCGAAGCGGAGCTTGCTGACACAATCGACGAGGATTACGAGCTTGAGCTTTCAGAACCGACCTTATCCGAGAAAATCCGCGAGATTTACCGTAAAGCGCATCCTCCGGCGCTTCCCCGCATGGATTATTTCCGCGCGCTCCTGGCCTTGCAGGCGGAGCTAATCAAGCTGCAGGACTGGGTCGTCTACCACAAGCAGAAGGTCGTTGTGATCTTCGAGGGACGCGACGCGGCTGGAAAGGGCGGCGTCATCAAGCGCATCACCCAGCGACTCAATCCGCGCATCGTTAGAACGGTGGCGCTGCCGGCGCCGTCCGATCGCGAAAAGACCCAATGGTATTTCCAGCGTTACGTACCACATCTGCCGGCGGGCGGCGAAATCGTCCTCTTCGACCGCTCCTGGTACAATCGCTGCGGCGTCGAACGCGTCATGGGCTTTGCGACCGAGGAGGAGGTCGAGCAGTTCTTCGACGACGTGCCGGAATTCGAACGCATGCTGGTGCGCTCCGGCGTTCGGCTGGTTAAGTACTGGTTCTCGATCACCGACGAGGAACAGCAGCTGCGCTTTCTGACGCGCATCCACGACCCGTTGAAACAGTGGAAGCTCTCGCCGATGGACCTGCAATCGCGCGTCCGTTGGGAAGCGTACACCAAGGCCAAGGAAGAGACCTTCGCCCGTACCAACATTCGCGAAGCGCCATGGCATATCGTCGAGGCCAACGACAAGAAGCGGGCCCGGCTCAACTGCATCGACCATCTCTTGAAGCAAATCCCCTATGAGGATGTGCCGCACGAGGATATCACCTTGCCGGAGCGCATTTTCAATCCCAACTACGAGCGGAAGGTCCTGCCTCCGGAGCTTTACGTTCCTGCGAAATACTGA	MSNSKDEVERIDWLEAELADTIDEDYELELSEPTLSEKIREIYRKAHPPALPRMDYFRALLALQAELIKLQDWVVYHKQKVVVIFEGRDAAGKGGVIKRITQRLNPRIVRTVALPAPSDREKTQWYFQRYVPHLPAGGEIVLFDRSWYNRCGVERVMGFATEEEVEQFFDDVPEFERMLVRSGVRLVKYWFSITDEEQQLRFLTRIHDPLKQWKLSPMDLQSRVRWEAYTKAKEETFARTNIREAPWHIVEANDKKRARLNCIDHLLKQIPYEDVPHEDITLPERIFNPNYERKVLPPELYVPAKY	Putative polyphosphate kinase 2
CP004138.1:95455-96537:-	CP004138.1	HRIBO	CDS	95455	96537	-	SM2011_a0175	AGG69780.1	1083	361	0.5065	0.756519	0.631509	62.73	109.96	123.85	145.35	ATG	TGA	ATGGAACGAGGCGACAAGGAACAGGAGAACCTTTCTCGGCTCGAACAGGCCGCGCAACAGACTGCTGATCCAAAAACTATGCAACAGAAGGCGACGAAAGGGCCCGAAGAAAAATTGCGCTTCAGCCTTCGCAAGAAAGACGTCTGGTGGACGGTTGGCCTGGCTGCCGCTGCCTTGCTGCTTTTTGGTATCCAAGTCCTGATCAATTGGCGCTTGGATTGGCTTGACGTGCCCTTGCGCCTCCGCGTGATGAACTACGTCAAGGGCGGCCTTCTCATTTTTATTATGCTTACCGTTGCGAATGTTATTGAAGTCTTTCTCATTGGCCGAATTCCCAATCGTGTCTCGCGTTTCAACCTGAAACGTATTTTTCGGTTGGTCGTCGTGGTTGCCATCGTCTTCGTGGCGATTTCGGTCTTATTTGTAAATTGGTACGCAGCGTTCGTTTCGCTCGGCCTGATTTCCCTGATTCTTGGCTTTGCGCTGCAAATGCCGATCTCCAGTTTCATCGCGTGGATCTATATCCTGGCCAGGGCGCCTTATCGCGTTGGCGATCGAATTCGCATCGGCGATGCCCATGGCGATGTCATTGACGTCAGCTATCTCGATACGACGCTGTGGGAATTCGGCGGCGAGTACCTTTGGACCGATCATCCGAGCGGACGCATCATCAAGTTTCCGAACTCAACCGTGTTTGACACGCCGGTCTTCAACTATTCCTGGCCGCTGTTTCCCTACGTCTGGAACGAAATCAAGTTCCAGCTCGCCTATGAGAGCGATCTGGAGTTTGTGGCGCGGACCATGAGAGAGGTCGTGGAAGAGCAGGTCGGCGACATCATGAGCCAGAAGGTGAAGATATATAAGCACATCCTATCGAATACGCCGGTGGACGAGCTCGAAGTAAAGGAGCATCCTGTGGTTCATTTTCGCGTCAGCGAAAACACCTGGCTCGAGGCCATCGTACGTTATCTTGTGCCGCCGAAGGAAGCGGGGCGCACCAAAACACGCTTGATCAAGGAAATGCTGGCGCGAATGAACGCAGAGCCCGATCGCGTGCTGTTTCCGAAGAGCAATTTGAGGTGA	MERGDKEQENLSRLEQAAQQTADPKTMQQKATKGPEEKLRFSLRKKDVWWTVGLAAAALLLFGIQVLINWRLDWLDVPLRLRVMNYVKGGLLIFIMLTVANVIEVFLIGRIPNRVSRFNLKRIFRLVVVVAIVFVAISVLFVNWYAAFVSLGLISLILGFALQMPISSFIAWIYILARAPYRVGDRIRIGDAHGDVIDVSYLDTTLWEFGGEYLWTDHPSGRIIKFPNSTVFDTPVFNYSWPLFPYVWNEIKFQLAYESDLEFVARTMREVVEEQVGDIMSQKVKIYKHILSNTPVDELEVKEHPVVHFRVSENTWLEAIVRYLVPPKEAGRTKTRLIKEMLARMNAEPDRVLFPKSNLR	hypothetical protein
CP004138.1:96922-97248:+	CP004138.1	HRIBO	CDS	96922	97248	+	SM2011_a6043	AGG69781.1	327	109	1.80839	1.72884	1.76862	339.96	673.73	187.99	389.7	ATG	TAG	ATGGCCATGTATCTCACGCGCTTCAGCTACACGCCCGAGACGTGGGCGCGAATGATCGAAAACCCCGAAGATCGCCGTGAGGCGGCACGTGCGTATATAGAATCCGTAGGCGGAAAGCTCCATGGGTTCTGGTACGCCTTTGGTGAGCATGATGGTTGGAATCTGTGGGAGGCGCCTGACAACGTATCGATGGCGGCTGTCGCCCTTGCCATCGGCGCAGGAGGCGCGCTCAGCTCTATCGAAACCACTGTCCTCCTCAGCGTTGAGGATACGATGGGAGCACTTGGAAAGGCAAAGTCGATTAGTTATCGTCCCCCGGGATCCTAG	MAMYLTRFSYTPETWARMIENPEDRREAARAYIESVGGKLHGFWYAFGEHDGWNLWEAPDNVSMAAVALAIGAGGALSSIETTVLLSVEDTMGALGKAKSISYRPPGS	hypothetical protein
CP004138.1:98066-98983:-	CP004138.1	HRIBO	CDS	98066	98983	-	SM2011_a0179	AGG69782.1	918	306	1.14455	2.02193	1.58324	97.55	181.61	85.23	89.82	ATG	TGA	ATGCACCGCCCGCGTTTGCCTCCCCTGTCCGCGCTTCGCGCTTTTGAAGCCGCCGCGCGCCTCGCGAGCTTCAAGGCCGCAGCCGAAGAGCTTTTGGTCACCCCCACGGCAATCAGCCATCAGATCAAACAGCTCGAAGCCCATATGAGCCTGCGCGTTCTGGACCGGACGCCCAGAGCCGTGACGCTGACGCCGCGGGGTAAGGCGCTTTACGAGGCGACGGCCGCCGGTTTTGGCGAAATCGAGCGGGTCGTCACACGACTGCTGGCTGAGACGGCGCCGACAACGGTCACCCTGACGTCAACGATAGCGTTTCTCAGTCACTGGCTGGTGCCGCGGATGGATGCGCTGCGCCAAACCATCCCGAATATCGACTTACGGTTGCACGCATCGAATAAGGTCGAGGAATTGCGCTCCGGGGGCATCGAGACCGCGATCCGTTACGGGCGTGGTCCATTCGCTGGCACAGCCAGTATGCAACTTTGCAGCGACGCGATGACGCCGGTTTGCAGCCCGAGCCTCGGTCTATCGCAACTTGGCGATCTGCGGCGCGTCACATTGATCCACATCGACGGGCGAAGCCGCCCGGCGCCGAAACCCGATTGGAATCGCTGGTGTGAACAGGCCGGCATCACCGACCTTGATACCAGTGCCGGCCCCCGATTTCCCGATAGCATGCTAGCCGTCCAGGCGGCCATTGCCGGCCAAGGCGTGGTCATCGCCAGTCGAGTGCTCGTAGCCGATGCACTTGCTACTGGTTTGCTAGAGGCCCCATTCACGCAATCACTCGCCGGCGACGCCTATCATTTTGCCTGCGCCTTGGGGCTGGAACAGCGCACTGACATCGCAGCACTTCGGATGTGGTTTCAGAACTGCTTTTCCGCAGCTGAACCGGATCCCGCACACCGGTTACCGTGA	MHRPRLPPLSALRAFEAAARLASFKAAAEELLVTPTAISHQIKQLEAHMSLRVLDRTPRAVTLTPRGKALYEATAAGFGEIERVVTRLLAETAPTTVTLTSTIAFLSHWLVPRMDALRQTIPNIDLRLHASNKVEELRSGGIETAIRYGRGPFAGTASMQLCSDAMTPVCSPSLGLSQLGDLRRVTLIHIDGRSRPAPKPDWNRWCEQAGITDLDTSAGPRFPDSMLAVQAAIAGQGVVIASRVLVADALATGLLEAPFTQSLAGDAYHFACALGLEQRTDIAALRMWFQNCFSAAEPDPAHRLP	Transcriptional regulator%2CLysR family
CP004138.1:99101-99973:+	CP004138.1	HRIBO	CDS	99101	99973	+	SM2011_a0180	AGG69783.1	873	291	7.39872	4.01572	5.70722	426.24	413.78	57.61	103.04	ATG	TAG	ATGGTAGAACTGATCGCAGGTCTCATCGATGTATTTGCGGATGTGCCGCTGACGGGGAATCCGCTGGCCGTGGTACAGGACGCGGACGGCCTGACGGATGACCAGATGCGACGGATCGCAGGCGAGTTCAATCAAGCCGAAACCACATTCCTCATGCGGAGCACACGGGCGGACTGGAAACTGCGATCATTCACTGCGAGCGGTGCAGAGGTGTTCGGTGCGGGTCACAATGCACTTGGGGCGTGGCTCTGGCTCGCAGAGAATGGCGACCTCGGTTCGCTGACCGCGGCCCGAACCTTTCAGCAGGAGATCGGTAGAGATGTTCTGCCGATTGAGCTCGAGTCGGTCGGCGGTCGCATCCACGGCCGCATGCGCCAGGTGCCTTTGCGCTTGTCGGATCCGCTGGATGACGTCGCGCCTCTGGCTGACGCCCTCGGCCTCGATCCCAGAGACATTTTGCCCGAACCGCCTGCACGTCCGGCCGATACCGGAGCCACGCACCTTATGGTGCGCGTCCTGAATGTGGATTCCGTGGACAGAGCGCTGCCGGTCGCCGACAAATTGCTCGCCGTTCTTGAGAAGACGCCTGCGGAGGGCTGCTACATCTATGCCCTCGATGCTGATGCGCCGGATACCGCTTACGCTCGGTTTTTCAATCCCTCCGTCGGCCTCTGGGAGGATGCTGCAACGGGGACCGCAGCCGGCCCTCTGGCGGCCTATCTTGCCGCCACGGGAAACCTCACGAACAACGAACTGGTAATCGAGCAAGGCACCAAAATGGGCCGCCGCAGCATTCTGCGTATCCGACTTGCTCCCCTGCCGGAACTCTCCGGCGCCGGGATCGTCGTGGTCAAAGGAGTGATCCGGCTTTAG	MVELIAGLIDVFADVPLTGNPLAVVQDADGLTDDQMRRIAGEFNQAETTFLMRSTRADWKLRSFTASGAEVFGAGHNALGAWLWLAENGDLGSLTAARTFQQEIGRDVLPIELESVGGRIHGRMRQVPLRLSDPLDDVAPLADALGLDPRDILPEPPARPADTGATHLMVRVLNVDSVDRALPVADKLLAVLEKTPAEGCYIYALDADAPDTAYARFFNPSVGLWEDAATGTAAGPLAAYLAATGNLTNNELVIEQGTKMGRRSILRIRLAPLPELSGAGIVVVKGVIRL	Putative epimerase
CP004138.1:100171-100374:-	CP004138.1	HRIBO	CDS	100171	100374	-	SM2011_a0181	AGG69784.1	204	68	9.18138	3.77306	6.47722	14085.2	24770.8	1534.11	6565.18	ATG	TGA	ATGCCTAAAGGTACTGTTAAATTTTTCAACGACGACAAGGGTTTTGGCTTCATCACGCCTGAGGATGGCGGAACGGACGTCTTCGTTCACGTGTCTGCCTTGCAACACGGCGGTTCGCTGAAAGAGGGTGACAAAGTCAGCTACGACGTCGGTCAAGATCGCAAGACCGGAAAATCGAAGGCGGAAAACGTATCCGTGCTTTGA	MPKGTVKFFNDDKGFGFITPEDGGTDVFVHVSALQHGGSLKEGDKVSYDVGQDRKTGKSKAENVSVL	CspA7 cold shock protein
CP004138.1:100630-102174:+	CP004138.1	HRIBO	CDS	100630	102174	+	SM2011_a0185	AGG69785.1	1545	515	0.903243	0.234013	0.568628	84.95	182.42	94.05	779.53	ATG	TAG	ATGGCAGACAACATTCACACGCCTGAGCAGGCAAGCCGCCGCGAGTGGGTTGGCCTGTGCGTCCTGTCCATCGCATGCCTGATCTACTCGATGGACTTGTCGGTGCTGTTCCTCGCGGTGCCCGCGATCGTTGCGGACCTCGATCCGTCCGCATCGCAACTGCTCTGGATAAATGACATCTATGGCTTCATGGTCGCGGGCTTTCTCGTGACCATGGGAACGCTGGGAGACCGGATCGGTCGCCGGCGGGTGTTGCTGATGGGCGCTTTTGCTTTCGGCGTCGCATCCGCCTTCGCGGCTTTCTCAAATACCCCGGGGCAACTCATTCTGGCACGGGCCCTGCTTGGCATCGCCGGTGCGACGATCGCTCCCTCCACTCTGTCGCTCATCGTCAATCTCTTCAAAAATGAGGCGGAGCGGAACAGGGCGATCAGCATCTGGGGCACGGCCTTTGCGCTGGGCGGCCTCGTTGGCCCCCTCATCGGCGGAATTCTGCTACAGTATTTCCACTGGGGATCGGTGTTCCTGATCAATATACCAGTCATGCTCCTGCTTCTGGCGGTCGCCCCGTTTCTGCTGCCGGAATACAAGAACAATGATGCCGGCCGACTGGATTTATTGAGTGTCGTGCTTTCGCTCGCCACCGTTCTGCCGATCATCTACGGTTTCAAGCATATGGCTGCCGACGGCTTCCAGCTTGCCCAAATCGTCTACATCGGCTTGGGGCTTCTGGTCGGCCTCCTGTTTGTGAGGCGCCAGCGGCGCCTCAGCGATCCGTTGGTCGACCTCGCGCTCTTCCGGGTACCAGCGTTCACGGCCTCTCTGATGGTAAACCTCGCCGGTGTCTTCTTCGTCTTCGGCGTCTTTCTGTTTCAGAACCTCTTCCTGCAGCTTGTGCTTGGTCTGTCACCATTGGAAGCTGCACTTTGGTCTGCGCCATCGGCCCTAGTCTTCGCTGTCATGTCTTTCCAGGCCTACCGCTTCACCAACCGCTTCGGACCCGTCAGAACAGTGCTCGGCGGGCTTTTGGTCAATGCAGCGGGAGCTGCCGCCATGGCTATCGCCGCCTACGCCGAGAGCTTGATCGGGATCCTTGGCTCCAGCATGATCATCGGCTTCGGCTTCGTTCCGGTCGTCCTTACCACGACCGGCCTGATCGTCGGGACTGCACCGCCCGAACGGGCAGGCTCGGCTTCGGCCATATCGGAGACGAGCGCTGAATTTGGAGGCGCATTGGGCATCGCGGTGCTCGGCAGTTTGGCGACCCTGATCTATCGTATGGCGATGAACCGCGCCGACCTGAGCAGCCTCAATCCCGTGCAAGCCGAGGCCGTTTCTGCGACTCTTGCCGGCGCAGTCGAGACAGCTCGGTCGATGCCAGGTTCAACTTCCGCTGTCTGGCTGGAGACAGCGAAAAGCGGCTTCTCACTTGGCTTTGCCATCTGTTGCGTCGTTGCAACGGTGACGCTCCTTCTTCTCGCGATCGTCGCCCGGCGGGTATATGCCACCGCACACATCGACGAGAGCACATTGGCCCCTCATTAG	MADNIHTPEQASRREWVGLCVLSIACLIYSMDLSVLFLAVPAIVADLDPSASQLLWINDIYGFMVAGFLVTMGTLGDRIGRRRVLLMGAFAFGVASAFAAFSNTPGQLILARALLGIAGATIAPSTLSLIVNLFKNEAERNRAISIWGTAFALGGLVGPLIGGILLQYFHWGSVFLINIPVMLLLLAVAPFLLPEYKNNDAGRLDLLSVVLSLATVLPIIYGFKHMAADGFQLAQIVYIGLGLLVGLLFVRRQRRLSDPLVDLALFRVPAFTASLMVNLAGVFFVFGVFLFQNLFLQLVLGLSPLEAALWSAPSALVFAVMSFQAYRFTNRFGPVRTVLGGLLVNAAGAAAMAIAAYAESLIGILGSSMIIGFGFVPVVLTTTGLIVGTAPPERAGSASAISETSAEFGGALGIAVLGSLATLIYRMAMNRADLSSLNPVQAEAVSATLAGAVETARSMPGSTSAVWLETAKSGFSLGFAICCVVATVTLLLLAIVARRVYATAHIDESTLAPH	hypothetical protein
CP004138.1:102315-103268:+	CP004138.1	HRIBO	CDS	102315	103268	+	SM2011_a0187	AGG69786.1	954	318	3.10053	0.621374	1.86095	163.46	201.81	52.72	324.78	ATG	TGA	ATGAAATCCGAAACCGGGCAGAAGCAGCGCGATATCCAGAAACAGGTTGAAGGGGCCGACAAGAAGGAAAAGCCGAAGACCTCAGGAGCCATGCAGGCGGGCGCTCGACGTTATCCAGAGCCGCCATTCCCAAAGGTGCATCAGGACAAGCCAGGCTCAGAGGCTGATCTCCCCGTCGCGCCAATGTATGATGCACCGTTTTACAAGGGCTCAGACAAGCTGAAGGACAAGGTGGCGCTGATCACGGGGGGTGACTCCGGCATCGGTCGGTCGGTGGCAGTCCTCTTTGCCCGTGAAGGGGCGGACGTCGCCATCGTGCATCTCGATGAATCTCAGGACGCAGATGACACAAAGGCTGCTGTTGAGAAGGAGGGACGCAAGTGCCTTGTGATCAAAGGCGACGTCAAGGATGCGAGCTTCTGCCGAAAGGCAGTGGAAAAAACGGTGATGCAGCTTGGTCGCCTCGACATCCTCATCAACAACGCCGCCTTCCAGGTTCACACTCGTGACATCGAGGACCTGACCGACGAGCACTTCGACGAAACGCTGAAGACGAACCTCTACGGCTACTTCTACATGGCAAAGGCCGCTATTCCGCATTTGAAGAACGGCTCGGCAATCATCAACACTGGATCCGTCACGGGCCTTACCGGCTCGAAGGAACTTCTGGACTACTCCATGACCAAGGGGGGAATTCATGCCTTCACCCGTGCACTTTCGGGACATCTCGTGCCCAAAGGTATCCGCGTGAACGCCGTCGCCCCCGGCCCGGTCTGGACGCCTCTCAATCCATCGGACAAAGAGGCTGAAGATGTGGAGAAGTTCGGTTCCCAAACGCCAATGAAGCGGGCAGCGCAGCCAGAGGAAATTGCTCCGGCCTACGTCTTCCTCGCCTCTCCGCAAATGTCGAGCTACATCACGGGCGAGATTCTTCCGATCGTCGGCGGTTATTGA	MKSETGQKQRDIQKQVEGADKKEKPKTSGAMQAGARRYPEPPFPKVHQDKPGSEADLPVAPMYDAPFYKGSDKLKDKVALITGGDSGIGRSVAVLFAREGADVAIVHLDESQDADDTKAAVEKEGRKCLVIKGDVKDASFCRKAVEKTVMQLGRLDILINNAAFQVHTRDIEDLTDEHFDETLKTNLYGYFYMAKAAIPHLKNGSAIINTGSVTGLTGSKELLDYSMTKGGIHAFTRALSGHLVPKGIRVNAVAPGPVWTPLNPSDKEAEDVEKFGSQTPMKRAAQPEEIAPAYVFLASPQMSSYITGEILPIVGGY	short chain alcohol dehydrogenase-related dehydrogenase
CP004138.1:103694-104137:+	CP004138.1	HRIBO	CDS	103694	104137	+	SM2011_a0189	AGG69787.1	444	148	0.909057	1.11393	1.0115	709.41	1059.44	780.38	951.08	ATG	TGA	ATGAGAACGGACTTAGTCAATCGCCCTCAAGATGGGAGCGCCGGCCGCAGCGCACTTCTGGTGGCATCCGCAGTCAATGCCGTTGCCGCCATTTACCACATCATTGGCGGGACGCCCGAGGTGATGTACCCCGTCTACTCGGCCAATCTGCCACCCTCCTCGGCCGGTGTGCTCGACATCTTGTGGTACCAGATGGCGGCGCTGATAGTGGGCAGTGCTGTGGCCACGCTGGTGGCGGCATTCCGTAGCGACTGGCGCTGGCCGGTAGCCTGGATAATCGGAGGCCATTTCCTGGTGGTTTCGGGTATCTGCCTGTTCTTCACCTTTGTCTGGTTCGGAAACCCGTGGGGTCTTATTCAATGGGCGATCTTCGGCCCGGTAGGGCTCATCATATTTTGGGCGGCCGCCCGTCCGGCGGAAAGAGCCGGCGCTCCAACCCTTTGA	MRTDLVNRPQDGSAGRSALLVASAVNAVAAIYHIIGGTPEVMYPVYSANLPPSSAGVLDILWYQMAALIVGSAVATLVAAFRSDWRWPVAWIIGGHFLVVSGICLFFTFVWFGNPWGLIQWAIFGPVGLIIFWAAARPAERAGAPTL	Hypothetical protein
CP004138.1:104225-104854:+	CP004138.1	HRIBO	CDS	104225	104854	+	SM2011_a0190	AGG69788.1	630	210	0.412533	0.284151	0.348342	267.14	277.24	647.56	975.68	ATG	TAA	ATGGCAGATAAACAAGGTGGTCCAACAAAGGCCGATTGGGTCGCGGCCGGATTGTCTGCTTTGACAGCCGGAGGCATTGAGGCGGTCAGGGTGGAACGTTTGGCCGTGATTCTTGGTGTGAGCAAAGGCCCGTTCTACTGGCGCTTCAAGAATAGAGGTGAGCTTCTCGAGGCAATCATAGAGTTTTGGAAGCGTGACTTCACCGCCGATCTAATCGAACAGACTAGTCACTTCGACACACCGCGTGAACGCTTGGAGGCGTTGGCAGAACTCGCCGTCGTATCGACGTCTGGTGCTTTGGACGTTGCGAAAACAGAGTGCGCGCTTCGGGCGTGGGCGGCACAGGACCCATTGCCAAGGGCGGCAGTGCGGGAGGTGGATGCGATGCGCACCAAACACCTCACGGAGGAGTTCAAACTTCTTGGCGCGCCGCACCCGTTGGCGGAACAACTTGCGAAAGCCATCTACCTGGCGCTCTTGGGGCTTTATACGGTTCGCCAATACACGCCGGAGCTCGCCGACGAGCAATCATATCTGACCGCCGTGAGGATCGCGCTCGACGCTGCACAGATACAGTCTCACTCGACCGAAGCCAGCGCGGCGAAAAGCAGGCTTGAGCCAGACATCTAA	MADKQGGPTKADWVAAGLSALTAGGIEAVRVERLAVILGVSKGPFYWRFKNRGELLEAIIEFWKRDFTADLIEQTSHFDTPRERLEALAELAVVSTSGALDVAKTECALRAWAAQDPLPRAAVREVDAMRTKHLTEEFKLLGAPHPLAEQLAKAIYLALLGLYTVRQYTPELADEQSYLTAVRIALDAAQIQSHSTEASAAKSRLEPDI	putative transcriptional regulator%2CtetR family
CP004138.1:105464-105994:-	CP004138.1	HRIBO	CDS	105464	105994	-	SM2011_a0191	AGG69789.1	531	177	3.75265	1.90977	2.83121	473.96	844.75	126.3	442.33	ATG	TGA	ATGACTGCAGACAAGATCTCGCCCGACATGCTTCGCTTTGAACGAATCCTCGCGGCACCTGCCGCTACCGTTTGGCAGTACCTGGTTGATCCCGAGCTCCGCGCGCGCTGGTTCATGTCGGGTCCAACGGACCTGCAGGTTGGCGGCGCCTTCGGGCTGACTATGGATCACGACCGTCTCTCGGACGAGGTCGTTCCCACGCCGGACCGGTACAAACCGTATGTTGGCCATCGCTGGCACGAACGCATTACTCGCTATGAACCACCTCATCTCCTGGCCTTCACATGGGAAGACGGCAAGGCGGGGGAAGTCACGTTCGCGCTGACCGAGATAGACAGCGGAACAACACGCTTAGTCCTGACCCACACGGGTCTTCGTGGCTCTGAGGATGCGCTCAACTTCGGTGGTGGCTGGCACGCACATCTTGCGGTCCTTGAGAAACGGATCGCTGGAATAAGCATTCCTGACTTTTGGGCCCTTCATGCCGTGGCTGAGCGTGAAATGGAAATCGCGCTAGTTTCTGAGGCGTGA	MTADKISPDMLRFERILAAPAATVWQYLVDPELRARWFMSGPTDLQVGGAFGLTMDHDRLSDEVVPTPDRYKPYVGHRWHERITRYEPPHLLAFTWEDGKAGEVTFALTEIDSGTTRLVLTHTGLRGSEDALNFGGGWHAHLAVLEKRIAGISIPDFWALHAVAEREMEIALVSEA	hypothetical protein
CP004138.1:105991-106317:-	CP004138.1	HRIBO	CDS	105991	106317	-	SM2011_a0193	AGG69790.1	327	109	1.25863	8.26135	4.75999	193.59	631.25	153.81	76.41	ATG	TGA	ATGGTTGACGAAAAGCTGACTCTGACATTCGCTGCCCTTGCGGATCCCACCCGGAGGGGAATGCTTGCCGCTCTGACATCTGGTGAGAAGCCTATCAGCGAACTCGCCCGGCCCTATCAGATGACGCTTGCTGGCGCTGCAAAACATGTCGCGATCTTGGCGCGAGCCGGCCTCATCGAACGACGCAAGGTTGGCCGCCAGAATATCTGCCGGCTGAACGCCGGGAATTTGAAAGAGGCGAATGACTGGCTCGCCCAGTGGCAGCGGTTCTGGAACGTTCGCTTGGACGCGCTTGAAAAGGCCCTAAAGGAGGAGCTGAGCCAATGA	MVDEKLTLTFAALADPTRRGMLAALTSGEKPISELARPYQMTLAGAAKHVAILARAGLIERRKVGRQNICRLNAGNLKEANDWLAQWQRFWNVRLDALEKALKEELSQ	hypothetical protein
CP004138.1:106614-107528:-	CP004138.1	HRIBO	CDS	106614	107528	-	SM2011_a0196	AGG69791.1	915	305	0.929443	1.36469	1.14707	62.44	72.67	67.18	53.25	ATG	TAG	ATGGCCGAGGCCTCCATCTACGAAATCCACGACCCGCGCTTCCGGCAGATGATCGTGACCAGCGCTGGGCTCGACGAGCTCTATTCCGGCTGCCGCTGGGCGGAAGGTCCCGTCTGGTTCAACGACGCGAACCAGCTCCTGTGGAGCGACATTCCCAATCAGCGCATTCTGCGATGGACGCCGGAGGGCGGCGTTTCCGTCTATCGGCAACCGTCGAATTTTACCAATGGACATACGCGCGACAGGCGGGGGCGGCTCATCTCCTGCGAGCACGGCACGCGCCGCGTCACGCGCACCGAGGTGGACGGTTCGATCACCGTGCTCGCCGATCGTTTCGAAGGCAGGCGGCTCAATTCGCCGAACGACGTGGTGGTGAAGTCGGATGGCACAATCTGGTTCACCGATCCCACCTACGGCATCATGTCCGACTACGAAGGCTATCACGCCGACCCGGAGCAGCCGACACGCAACGTGTACCGGCTCGATCCGGAGACCGGCGAGCTTTCGGCAGTCGTGACGGACTTCACCCAGCCGAACGGCCTCGCCTTCTCGCCCGACGAAAAGATCCTCTACGTGGCGGATTCATCGGCGAGCCATGACGACCGCCTCCCTCGCCACATACGCGCCTTCGACTTGACGGACGGCGGCCGGCTTGCGAACGGCCGCGTCTTCTGCGTCATCGACAAAGGAATTCCGGACGGCATCCGGACGGACGCGAACGGAAACCTTTGGTCGAGCGCCGGAGATGGCGTGCACTGTTTCGACACTGCCGGCAAGCTGATCGGCAAGATTCGCGTTCCGCAGACCGTCGCCAATCTCACATTCGGCGGTCCAAGGCGCAACCGCCTGTTCATTGCGGCAACCCGCTCGCTTTATTCAGTTTATGTCGCCGTGACGGGATCCCAGGTGCCTTAG	MAEASIYEIHDPRFRQMIVTSAGLDELYSGCRWAEGPVWFNDANQLLWSDIPNQRILRWTPEGGVSVYRQPSNFTNGHTRDRRGRLISCEHGTRRVTRTEVDGSITVLADRFEGRRLNSPNDVVVKSDGTIWFTDPTYGIMSDYEGYHADPEQPTRNVYRLDPETGELSAVVTDFTQPNGLAFSPDEKILYVADSSASHDDRLPRHIRAFDLTDGGRLANGRVFCVIDKGIPDGIRTDANGNLWSSAGDGVHCFDTAGKLIGKIRVPQTVANLTFGGPRRNRLFIAATRSLYSVYVAVTGSQVP	gluconolactonase
CP004138.1:107543-108490:-	CP004138.1	HRIBO	CDS	107543	108490	-	SM2011_a0197	AGG69792.1	948	316	0.078992	0.288802	0.183897	3.26	12.56	41.27	43.49	ATG	TAA	ATGAACGCGCTTATTCGCCAGTTCGGCAAACCCTGGGTCTGGTCGTGGCTTGCCGCCTTTATCGTCTGGTTCCTGACGATCATGGTGACGGGCGGCGCCGGCACGCTCGGACTGTCGCAGGCAGCGCTCACCTTTGCGGCCTTCTCGGTGATCGTCGGCATCGGGCAGATGTTCGTCATCACCCTCGGCCCCGGAAACATCGACCTCTCGGTTCCCGCCACCATGACGCTCGCCGGCACGGTGGCACTGAAGCTGATGAATGTCGAAAACGGCATGGTCCTGCCCGGCCTTCTCCTTGCCGTCTTCATTGGTCTTGGCGTCGGCCTTTGCAACTATACGCTTATCAAGGCGCTGCGCATCCCGCCAATTATCGCAACGCTCTCCATGAGCTTCGTCGTCCAGTCCGGCGCGATCTGGACGAACCGCGGTCTTCGTATCAAGCCCCCGAGCGTGCTTGCGGAATTTACCACCACGAATACGCTTGGCGTCCCGAACGTGGCGATCGTCGCTGTCCTGATCTCCGTCCTCGCCTGGATCCTGCTCGAGAAGACGATCTACGGCCGCTGGATCTCGGCCATCGGCCAGAGCATGCCGGCCGCGCGCATGGCAGGCATCCCGGTCGACGGCACGCGCTTCGTCACCTACCTGTTCTGTGCCGTGCTCGCTTCGATCAGCGGCTATCTGCTCGCCTGCTTCTCCGGCGGCGCGGCGCTCAACATGGGCGCGGAATATCTTCTGATGTCGATCGCCGTCGTCGTGATCGGCGGCACAGCGGTCGCCGGCGGCGATTCCAACGTGCCCGGCATCTGGGGCGCATCGCTCTTCATGTTCCTCGTGGTGTCCATGCTCAACACCTATGGGCTCGGCGCAGGCATTCGCCTCATCATGACCGGCCTCATCATCATCAGCGTCATCATGCTCGCCGGCGGTCGCCGGGGCATGCGATAA	MNALIRQFGKPWVWSWLAAFIVWFLTIMVTGGAGTLGLSQAALTFAAFSVIVGIGQMFVITLGPGNIDLSVPATMTLAGTVALKLMNVENGMVLPGLLLAVFIGLGVGLCNYTLIKALRIPPIIATLSMSFVVQSGAIWTNRGLRIKPPSVLAEFTTTNTLGVPNVAIVAVLISVLAWILLEKTIYGRWISAIGQSMPAARMAGIPVDGTRFVTYLFCAVLASISGYLLACFSGGAALNMGAEYLLMSIAVVVIGGTAVAGGDSNVPGIWGASLFMFLVVSMLNTYGLGAGIRLIMTGLIIISVIMLAGGRRGMR	ABC transporter%2Cpermease%2Clikely transports galactose and%2Cto a lesser extent%2CL-arabinose%2Cglucose%2CD-arabinose%2CL-fucose and D- fucose
CP004138.1:108487-109434:-	CP004138.1	HRIBO	CDS	108487	109434	-	SM2011_a0198	AGG69793.1	948	316	0.460147	0.0927027	0.276425	8.14	7.33	17.69	79.07	ATG	TGA	ATGACGTTCCGCCTGTCCTCCGACGCCATTCGCCTTGTCATTCCCGCTCTATCGCTGTCGCTGCTGCTGGCCGCGGTGTTCTGGCTGCAACCGCGCGCCATGAGCTATATCGGCCTTAACCTGCTGTTCAACCTGGCCGTGCCGATCGCGCTCGCGACGATCGCGCAGATGCTCGTGATGGCGGTGAACGATCTCGATCTCTCGATGGGCGCCTTCGTCAGCTTCGTCGCCTGCGTGACCGCGACTTTCCTGCGGGACGCGCCGGCAATCGGCATCCTGATCCTCGCCGGCGCGGTCGCAGCCTATGCGGCGATCGGCGTCGTCATCCATTTGCGCAACCTGCCGTCCATCGTCGTCACCCTCGGCATGAGCTTCGTCTGGGGCGGCCTTGCGGTGCTGTTGCTGCCGGCACCGGGCGGGCAGGCGCCCGACTGGGTGCGGTGGCTGATGACCGTCAAGCCGCCCCTGGCCCCGATGGCGATCGTCGCCAGCATCATAATCGCCGTCATTGCGCATTTCATCGTCAAGCGGTCCTCGCTCGGCGTTCTGATCCGTGGCGTCGGGGGCAACCAGCGCTCGGTGGAGCGCGCCGGCTGGTCGATCGTCGCTGCGCGCGCGACCGCCTATGCCCTCGCCGGCCTCTTTGCGGTTCTAGCCGGCATCGCCCTCGTCGGCTTGACCACTTCGGCCGATGCCAATATCGCGCTGCGCTACACGCTGCTGTCGATCGCCGGCGTCATCCTCGGGGGCGGTGAATTCACAGGCGGCCGCGTCTCTCCCATTGGTGCCGTCATCGGGGCGCTAACTCTGACGCTTGCCAGCTCGTTCCTCTCTTTCCTGCGCATCTCACCGGATTGGCAGATTGGGGCGCAGGGTGCGATTTTGATCATCGTGCTCGCGCTCCGCCTGATGCTGAACCGCCTCGAGAGGCGGGAGAAACGCCGATGA	MTFRLSSDAIRLVIPALSLSLLLAAVFWLQPRAMSYIGLNLLFNLAVPIALATIAQMLVMAVNDLDLSMGAFVSFVACVTATFLRDAPAIGILILAGAVAAYAAIGVVIHLRNLPSIVVTLGMSFVWGGLAVLLLPAPGGQAPDWVRWLMTVKPPLAPMAIVASIIIAVIAHFIVKRSSLGVLIRGVGGNQRSVERAGWSIVAARATAYALAGLFAVLAGIALVGLTTSADANIALRYTLLSIAGVILGGGEFTGGRVSPIGAVIGALTLTLASSFLSFLRISPDWQIGAQGAILIIVLALRLMLNRLERREKRR	ABC transporter%2Cpermease%2Clikely transports galactose and%2Cto a lesser extent%2CL-arabinose%2Cglucose%2CD-arabinose%2CL-fucose and D- fucose
CP004138.1:109431-110894:-	CP004138.1	HRIBO	CDS	109431	110894	-	SM2011_a0199	AGG69794.1	1464	488	0.50655	0.327072	0.416811	11.6	18.98	22.9	58.03	ATG	TGA	ATGATGGCGAGCAGTATGGACGACGTAGCGAAGGCGATCATTGCGGTCGACGGCGCCAAAGTGAGCTTCGGCGCAGTCAAGGCGCTCGACGGCGTCACGCTTCGTGTCATGCCCGGCGAATGCGTTGGGCTCGTCGGACATAATGGGGCCGGCAAGTCCACGATCGTCAGCGTGATCAATGGCGGCCTCACGCCGCACCACGGAATCGTCACGAGTGACGGCGAGCGGCAGGAACGCTACGGCATCAATGCCGCCCGCGACCGAGGCGTGCGTTGCGTCTTTCAGGAGCTGTCCCTCTGCCCCAACCTCTCCATCGTTGAGAACACCCGTCTTGTACATCGCACTCTCGGTGGATTCGGCTGGCGTTTGCGGGCTGCGAAGATCATCGAGAAGAGCCTCGACGCGGTCTTCCCCGGCCATGGCATCGACAGCGGCCGGACCGTGGGAGATCTTTCGATCGCCGAACGGCAGATGGTCGAAATCGCTTTGGCCTTTTCCGATGCCGGCACTCCCGCGCGGCTGGTGATCCTGGACGAACCGACATCGTCGCTCGATGCAAGCCTCGCCCGTCAGATGCTCGACCATGTCCGCCGCTTCATCGCCGCGGGCGGATCCGTCATCTTCATCTCGCATATCCTGCACGAGATCCTCGAGACCGCCGACCGTATCGTCGTCATGAAGGACGGCCGCGTCGTCGCCGAACGTCCGGCGCACCGCTTCGACCATCATGGGCTCGTGGAGGCAATGGGGAGCGTAGCGAAGGCGGAAACGCGGCAGCGACCGGTGTGCGACCAACCCGCGGCACCAGTCATTCTGTCCCATGAGGCAGCGGGTATTCCATTCACGGCGCGCACCGGCGAGATCATCGGCCTCGCTGGCCTGGCTGGCCACGGACAGACCGAACTCCTCCTCGCGCTGCATGCCGCCCGGTCCGGCAACTGGCTGCCGCAGGGTAATCCGCTCGTCACCTTCGTCGCCGGCGACCGCCGCCTCAATGGGGTTTTCGAACTGTGGAGCATCCTGCGTAACTTCTCCATCGCCTCGCTCGGTGACATGTCCCGCCGCGGTCTCGTCCTCGAGGCCGGCGAAAAGACTAGGGGAACGGCCTGGAAAGAACGGATCGAAATACGCACGCCCGATTTGAATAACCGCATCCTGTCGCTTTCCGGCGGCAACCAGCAGAAGGTGCTCTTCGCCCGTGCACTCGCCACGCGCGCACCAATCGTTCTGATGGACGATCCGATGCGCGGCGTGGACGTCGGGACCAAGCAGGAAGTCTATGCGATCATCCGCGAGGAGGCGGCGGCCGGCCGCACCTTCATCTGGTACTCGACGGAAATGGACGAGGTTTGCCTCTGCGACCGGGTCTATGTGTTCCGCGAGGGCCGCATCACGGCCGAACTCGGCGGCGATGCCGTCGACGAAGCGAACATTATCTCCGCCTCCTTCGAGGGGACCGCATGA	MMASSMDDVAKAIIAVDGAKVSFGAVKALDGVTLRVMPGECVGLVGHNGAGKSTIVSVINGGLTPHHGIVTSDGERQERYGINAARDRGVRCVFQELSLCPNLSIVENTRLVHRTLGGFGWRLRAAKIIEKSLDAVFPGHGIDSGRTVGDLSIAERQMVEIALAFSDAGTPARLVILDEPTSSLDASLARQMLDHVRRFIAAGGSVIFISHILHEILETADRIVVMKDGRVVAERPAHRFDHHGLVEAMGSVAKAETRQRPVCDQPAAPVILSHEAAGIPFTARTGEIIGLAGLAGHGQTELLLALHAARSGNWLPQGNPLVTFVAGDRRLNGVFELWSILRNFSIASLGDMSRRGLVLEAGEKTRGTAWKERIEIRTPDLNNRILSLSGGNQQKVLFARALATRAPIVLMDDPMRGVDVGTKQEVYAIIREEAAAGRTFIWYSTEMDEVCLCDRVYVFREGRITAELGGDAVDEANIISASFEGTA	ABC transporter%2CATP-binding protein%2Clikely involved in transport of galactose and%2Cto a lesser extent%2CL-arabinose%2Cglucose%2CD-arabinose%2CL-fucose and D-fucose
CP004138.1:110953-111969:-	CP004138.1	HRIBO	CDS	110953	111969	-	SM2011_a0203	AGG69795.1	1017	339	1.11828	0.918918	1.0186	129.05	230.29	115.4	250.61	ATG	TGA	ATGACCATCCGTAAGATGCTTCTGGCATCGGCCGCGATCACTTGCGCCGCGATGCCCGCCTCCGCATTTGCCGACACCTCGGCCAAGAAGATCGCCCTTTCGAACAACTATGCCGGCAATTCGTGGCGCCAGGCCATGCTGACGAGTTGGGAAAAGGTGACGGGCGAAGCCGTGAAGGCCGGCATCGTCGCCTCGGCCGACGCCTTCACCACCGCCGAGAACCAGGCAACGGAACAGGCCGCGCAGATCCAGAACATGATCCTGCAGGGCTATGACGCGATCGTGCTGAACGCCGCCTCCCCGACAGCGCTGAACGGCGCGGTCAAGGAGGCCTGCGATGCCGGCATTACCGTCGTCTCCTTCGACGGCATCGTGACCGAACCCTGCGCCTGGCGCATTGCCGTCGATTTCAAGGAAATGGGCCGCAGTCAGGTCGAGTATCTTTCGAACAAGCTTCCGGACGGCGGCAATCTACTTGAGATCCGCGGCCTTGCCGGCGTATTCGTCGACGACGAGATCTCGGCCGGCATCCATGAGGGCGTCAAGCAGTTCCCCCAGTTCAAGATCGCCGGCTCCGTGCACGGAGACTGGGCGCAGGACGTGGCGCAGAAGGCCGTTGCCGGCATCCTGCCGAGCTTGCCTGACATTGTCGGCGTGGTGACGCAGGGCGGAGACGGTTATGGTGCCGCGCAGGCCATCGCCGCGACCGACCGGAAGATGCCGATCATCGTGATGGGCAATCGCGAGGATGAACTGAAATGGTGGAAGGAGCAGAAGGATGCGAACGGCTATGAGACCATGTCGGTCTCGATAGCGCCTGGTGTCTCCACTCTCGCCTTCTGGGTCGCCCAGCAGATCCTCGACGGCAAGGAGGTAAAGAAGGACCTCGTCGTTCCCTTTCTGCGCATAGATCAGGACAATCTCGAAGCGAACCTCGCAAATACGCAGGCCGGTGGCGTCGCCAATGTGGAGTACACGCAGGAAGACGCGATCAAGGTCATCGAGTCGGCAAAGTGA	MTIRKMLLASAAITCAAMPASAFADTSAKKIALSNNYAGNSWRQAMLTSWEKVTGEAVKAGIVASADAFTTAENQATEQAAQIQNMILQGYDAIVLNAASPTALNGAVKEACDAGITVVSFDGIVTEPCAWRIAVDFKEMGRSQVEYLSNKLPDGGNLLEIRGLAGVFVDDEISAGIHEGVKQFPQFKIAGSVHGDWAQDVAQKAVAGILPSLPDIVGVVTQGGDGYGAAQAIAATDRKMPIIVMGNREDELKWWKEQKDANGYETMSVSIAPGVSTLAFWVAQQILDGKEVKKDLVVPFLRIDQDNLEANLANTQAGGVANVEYTQEDAIKVIESAK	ABC transporter%2Cperiplasmic solute-binding protein%2Clikely transports galactose and%2Cto a lesser extent%2CL-arabinose%2Cglucose%2CD-arabinose%2CL-fucose and D- fucose
CP004138.1:112243-113490:+	CP004138.1	HRIBO	CDS	112243	113490	+	SM2011_a0204	AGG69796.1	1248	416	0.264468	0.192652	0.22856	41.45	58.05	156.73	301.32	ATG	TGA	ATGCTGCATTCCGCACCCGCAGCCATGTTTGATCATTATCTCGGCATCTCCCGGCTGCTTGCGGGCCAGCTCGACTTTCGCTCGGCCATTCGCTCGGTCGCAGCGGAGGTCGCGCACATCATCCCGCACGACCATCTCGATGTCTGTGTGCTCCTCGAGGACGGCAACTATCACACCGCCTATGAGACGGGCATTGAGACCGCCTGGGGCGACCTCGCCGGCGCACCTGTCGTCAACAGTCCGATCCGCTCCCTTCTATGGGGTGAAGTGGACTTCCTGCTGGCCGACGACGCAATGACCGACCCGCGTTTCCATTTCGACGGCGCGTTCAAGCGGCCGATCGTCGAACAGTCGCTGAGGAGCCGTCTGCATGTACCGATGAAGGTGCAGGGCGCGATCATCGCGGCGCTTTCATGTTCCTCGCAGGAAGCGGGTGCCTATACGATGGAGGACGTCGAGCGGGCCCGCATCATCGCAGACCTGCTTACGCCCTATTTCTTCGCGCTGCGGGCGGCCGAGCAAGCGCAACGGTCGGCGATCGTGGAGGCAGAGGCCAGGGCCCGCGAGGAGGGCCTGCGGCTGGGTGCGTTGAAACTCACCGAAGCATTGGAGCAGGAGCGCCAGCGCATCGGCATGGACCTGCACGACCAGACCCTCGCCGACCTGACGCGTCTCGCCCGCAGGATCGATCGGCTGTCGCGCAACGGCGAGGTGGCGCCGGAGGCACTGGAGCCCGTCTCCCGCTCCCTGCAGCATTGCATGCAGGACCTGCGGCAGATCATCGAGCAGGCAAAGCCTTCCGTTCTCCAGCTCTTCGGACTTACCCAGGCGATCGAGCACCACCTGGACCGCTCGACCCGGGACACGGGCTCCATCATTGAATGGGGCCTTGCCGACGAGACGAATGGCGCGCTGGAACGGCTGGAGCCGACCGTCATCGTCGCGCTGTTCCGCATCGCTCAGGAGGCGATCAACAATGCCGTGCGCCACGCTGCTCCGCTTGCCGTCAAGGTGCGGCTCGACGCCGACGACGACCGGTTGTCGATCGAGATTTCGGATGATGGTACCGGACTTGCCAAAACGCGGGGACGGATCGGCGAGGGCATCGACAACATGAAGACCCGGGCGCGACTGATTTCCGCGCGTTTCACGATCGGCCCGGGCCACAATAATCGCGGCACCGTGGTCCGCGTGGTGCTGCCGCTCGCGCCGCACGACTCGGGCTCAATTGAGGAGAGGGCGGAATGA	MLHSAPAAMFDHYLGISRLLAGQLDFRSAIRSVAAEVAHIIPHDHLDVCVLLEDGNYHTAYETGIETAWGDLAGAPVVNSPIRSLLWGEVDFLLADDAMTDPRFHFDGAFKRPIVEQSLRSRLHVPMKVQGAIIAALSCSSQEAGAYTMEDVERARIIADLLTPYFFALRAAEQAQRSAIVEAEARAREEGLRLGALKLTEALEQERQRIGMDLHDQTLADLTRLARRIDRLSRNGEVAPEALEPVSRSLQHCMQDLRQIIEQAKPSVLQLFGLTQAIEHHLDRSTRDTGSIIEWGLADETNGALERLEPTVIVALFRIAQEAINNAVRHAAPLAVKVRLDADDDRLSIEISDDGTGLAKTRGRIGEGIDNMKTRARLISARFTIGPGHNNRGTVVRVVLPLAPHDSGSIEERAE	sensor histidine kinase
CP004138.1:113487-114209:+	CP004138.1	HRIBO	CDS	113487	114209	+	SM2011_a0206	AGG69797.1	723	241	0.614723	0.608078	0.6114	95.03	152.36	154.59	250.56	ATG	TAG	ATGAAGGTTCTGATCGTCGAGGACGACCCATTGCATCGCTCCTACCTGCATGAGGCGGTCAATGCCGCCCTGCCGGAATGCGACACTGTGATCGAGGCGGAAAATGGAACGGTCGGCGAGAAGCTCGCCCGTGAGCATAAATCAGCGCATATCGTCATGGATCTGCAGATGGCGAGCCGCAATGGCATCGAGGCGGCGCGCACGATCTGGAAGGAACGGCCGGAGACCCGCATCCTGTTCTGGTCGAATTACTCGGACGAGGCGTATGTGCGCGGCGTCTCGCGCATCGTTCCGGATGGAGCTGCCTATGGCTACGTCCTGAAATCCGCGTCCGACGAGCGGCTGAAGCTTGCACTGCGCTCGATCTTCATCGAGAGCCAATGCGTCATCGATCGGGAGGTGCGGGGTCTTCAGCAGAAGAGCCTCGGCCAGACGAACGGGTTTAACGATTCCGAATACGAGATCCTCGTCGACATCGCACTTGGTCTTACCGACAGGGCTATTGCCAGGCGCCGCGGCCTGTCGCTGCGCAGCGTACAGAATCGCCTGCAGCAGCTTTACGACAAGCTCGACGTCTACCAGGCCGCTAGCGATGACAATGACGACGGCCGCTTCAATCTGCGTGCCCGCGCCATCACGATCGCCTTCCTGCGCAAACTCCTGAACTACAGCGCGCTGGAGCGGGCGGAAGCGGAACTGCAGGAGTGGTTGGACGGAAAATAG	MKVLIVEDDPLHRSYLHEAVNAALPECDTVIEAENGTVGEKLAREHKSAHIVMDLQMASRNGIEAARTIWKERPETRILFWSNYSDEAYVRGVSRIVPDGAAYGYVLKSASDERLKLALRSIFIESQCVIDREVRGLQQKSLGQTNGFNDSEYEILVDIALGLTDRAIARRRGLSLRSVQNRLQQLYDKLDVYQAASDDNDDGRFNLRARAITIAFLRKLLNYSALERAEAELQEWLDGK	Response regulator
CP004138.1:114334-115422:+	CP004138.1	HRIBO	CDS	114334	115422	+	SM2011_a0209	AGG69798.1	1089	363	0.400148	0.284851	0.3425	59.55	94.77	148.82	332.7	ATG	TAA	ATGCTGAAGTCGATCGATCTCATGTATCAGGCGATGCTCGCGGAACTGCGGCAGCGGTCGCTCGACGCGGCATGGTCTGCGGACTTTCCCTCGGATGGTCGCTTCACTCCCCTTACGGTGAAGCAGCGACGATATTGGTATTTCGATCGGCCTGACGGTAAAGGTGGTAGGACACGCGACTATGTAGGTCCTGCGAGCGATCCCGAAATCGCAAAACGCGTCGAGGAGTTCAAAGCGCAAAAGGACGACCTTCAGGCACGGCGTCGAATGGTGTCCACCCTCACCCGCGAAGGCGGAATGGTTGCGCCGGATAGAATGTCGGGGGATGTCATCGAGGCGCTTGCATCCGGGGGACTGTTCCGGCTCCGGGGTATCCTGATCGGCACAATCGCATTTCATACTTACGCCGGAGTGCTGTCAGTGCGCCTCCCGGGTCATTCGATCATGACGGGCGACGCGGACGTCGCGCAGGATTTCGCTGTCAGCCGCGAAGTCGGCGACAGCATGCCGCCGATCCTCCAATTGCTGCAGTCGGTCGACCCGACCTTTCGGCCTGTCCCACATCGATCCGGACAAGCCGCCTTCTCGAGCTTTCAAAACAAGAATAGCTATAAGGTCGAATTCCTGACGAACCGGTCCTCCGATGACTACATGGACCAGCCGGCAAGAATGCCGGCGCTGGGCGGCGCCAGTGCGGATCCACTTCGATTTCTCGATTTCTTGATCCGCGATCCGGTCAGAACGGTCGTGCTGCACAAGAGCGGAATCCCAGTAACGGTCCCTGATCCGTCTCGGTATGCCGTTCACAACCTGATCGTGGCCTCGCGCCGCCACAACGACGGCCAAAGTGCGGTCAAGAGGGACAAGGACATCCGGCAGGCTGGGATACTGTTCGAAGCTATTCTGCAGACCCGCCGAAGCTCCGACCTTGCGCTAGTATACAATGAAGCATGGCAACGCGGCGACGCATGGAGGGCAGGCATCCGAGCAGGAGCCGCCATGCTGCCGGACGAAGGCAGGAAGCACCTTAAGGCCTGTCTGAGGACAGGAGCCGTCGAGATCGATGAAGACGTCTCCCTACCGTTTTAA	MLKSIDLMYQAMLAELRQRSLDAAWSADFPSDGRFTPLTVKQRRYWYFDRPDGKGGRTRDYVGPASDPEIAKRVEEFKAQKDDLQARRRMVSTLTREGGMVAPDRMSGDVIEALASGGLFRLRGILIGTIAFHTYAGVLSVRLPGHSIMTGDADVAQDFAVSREVGDSMPPILQLLQSVDPTFRPVPHRSGQAAFSSFQNKNSYKVEFLTNRSSDDYMDQPARMPALGGASADPLRFLDFLIRDPVRTVVLHKSGIPVTVPDPSRYAVHNLIVASRRHNDGQSAVKRDKDIRQAGILFEAILQTRRSSDLALVYNEAWQRGDAWRAGIRAGAAMLPDEGRKHLKACLRTGAVEIDEDVSLPF	hypothetical protein
CP004138.1:115517-115783:-	CP004138.1	HRIBO	CDS	115517	115783	-	SM2011_a0210	AGG69799.1	267	89	0.125565	1.39001	0.757787	28.91	104.07	230.24	74.87	ATG	TGA	ATGGACGTGCAGAAGGCCGGAATGGCTCGGCTGCTGTTGGCGGCACCTGATGTTCGCGACAGTGCCTGGATGATCCATGACCTCACTTTCTTGAAGCTATGCGAGGTCTACGAGCATGCGTGCCTGCGGCGCGACGTTCTGCGATGTGCAGCATCAATAGACGACGCCGCCCTGCTCAAATCCGAGGAGGAGTGCAAAAGCCTCGAAGCGGCCGCCATCGCTTACATTCGCGAACGCCAAAAGTTCTCAGGCCTCGGGAGCCATTGA	MDVQKAGMARLLLAAPDVRDSAWMIHDLTFLKLCEVYEHACLRRDVLRCAASIDDAALLKSEEECKSLEAAAIAYIRERQKFSGLGSH	Hypothetical protein
CP004138.1:115926-116120:-	CP004138.1	HRIBO	CDS	115926	116120	-	SM2011_a0211	AGG69800.1	195	65	0.552687	1.98556	1.26913	15.84	50.89	28.66	25.63	TTG	TGA	TTGCTTGGGGATTGGGACATGGACGACCGCGATACGAATCACAACGGCGAGAAAAATTCTGCTTCCGACCTTTTGGAAATAGCGGCACAGCTCGCCGCGCTGGCCGAGGACATCAAAACCTTGGCTGCAATGCCGATCGAGCAGATTTCAACATTGATCGAACCCGGCGATAGACCTGAAGCAAGCTCGGAATGA	LLGDWDMDDRDTNHNGEKNSASDLLEIAAQLAALAEDIKTLAAMPIEQISTLIEPGDRPEASSE	Hypothetical protein
CP004138.1:116338-117180:-	CP004138.1	HRIBO	CDS	116338	117180	-	SM2011_a0214	AGG69801.1	843	281	0.331523	0.794446	0.562985	10.99	30.61	33.15	38.53	GTG	TAA	GTGACTATTTCCGTATCAGTTCGCCAGGTAGTCGGGCCTGAGGATGCCGCAAGGCGCAACACGCAGGGCCTGCGCGACGGCTTCGTCATCGAAGCGCTTTTCCAGCCGGGCCGAGCCAACCTCACCTATAGCCATCTTGACCGCATGATCGTCGGCGGCGTGGTGCCGGCGGCGGACAGGCTCGTGATCGACCGGGTTGCCGAGACAGGCACGCAGCGCTTTCTCGACCGCCGCGAAGCGGCGATCATCAATATCGGCGGCTCCGGCACGGTCAGCGTCGGGGACAAGGATCATGTGCTCGGCTTTCAGGAAGCGCTCTATGTCGGGATGGGCGGTGGTGCGCTCGGCTTTGCCAGCGACGATGCGAACGCGCCGGCCTTGTTCTACGTCCTGAGCGCGCCCGCGCACCGCTCCTGTCCGACCGTGCACATCACCCGCGACATGGCAAAGAAGTTGAGCCTGGGTTCGGCAGAAGAGTCCAACGCTCGCACCATCAACCAATATGTTCATCCGGATGTCTGCGAGAGCTGCCAATTGCTCGTCGGCCTCACGATGTTCGAGCCGGGTTCGGTCTGGAACACCATGCCGGCGCATGTGCATGACCGGCGAATGGAGGTCTACCTCTATTTCGGCATGCAGGAGGCGACGCGAATCTTTCACTTCATGGGCGAGCCGGGCGAAACCCGCCATGTCGTCCTGAAGAACCATGAAGCCGTGCTCTCGCCGGGTTGGTCGATCCACTCCGGCGCGGGTACCGGGCGCTACGCCTTCATCTGGGCGATGGCTGGCGACAACATGAGCTTCACCGACATGGACAAGGTGCCGATGGAAGCGCTGCGGTAA	VTISVSVRQVVGPEDAARRNTQGLRDGFVIEALFQPGRANLTYSHLDRMIVGGVVPAADRLVIDRVAETGTQRFLDRREAAIINIGGSGTVSVGDKDHVLGFQEALYVGMGGGALGFASDDANAPALFYVLSAPAHRSCPTVHITRDMAKKLSLGSAEESNARTINQYVHPDVCESCQLLVGLTMFEPGSVWNTMPAHVHDRRMEVYLYFGMQEATRIFHFMGEPGETRHVVLKNHEAVLSPGWSIHSGAGTGRYAFIWAMAGDNMSFTDMDKVPMEALR	putative 4-deoxy-L-threo-5-hexosulose-uronate ketol-isomerase
CP004138.1:117212-117952:-	CP004138.1	HRIBO	CDS	117212	117952	-	SM2011_a0216	AGG69802.1	741	247	0	1.32312	0.661561	0	13.39	7.54	10.12	GTG	TGA	GTGATGTCGACCCCCAATCTTCTCGAACTGCATAACATCTCGAAGAGCTTCGGTGCGCTGACCGCGCTTCGCAATCTGAGCTTCCATATCGGCGAGGGTGAAGTTGTCGGCCTTTTGGGCGACAACGGCGCCGGCAAATCGACGACCGTCAATCTCATCTCCGGCATCCACAAGCCGACGGACGGCTATCTCAGCGTCGACGGCAAGAAGACGACCTTTTCCTGCCGCTCGGATTCCGCCGATGCCGGCATCGAAACGATCTACCAGCATACCGCGCTGGTCGATTCGCTCTCGATTACCCGCAATATCTTCATGGGCCGTGAACTGACCGATCGCTTCGGCTTCCTTAGGCAGCGCGAGATGCGCGACATCGCCATGGAAGTCTTGCAGAACGCCGTGCACATCTCCGGCATCGATTCCCCGGATACGCTCGTCGGCAATCTCTCCGGCGGGCAGAAACAGGCGGTCGCAATCGCCCGCGCCGTCTATTTCAAGAAGCGCGTGCTGCTCCTCGATGAGCCGACCTCGGCGCTCTCCGTACGCGAGACGGAAGCGTTGTTGAACCAAGTGCTGAAGCTCAAGGCGGAGAATGTCTCGAGCGTGCTGGTGACGCACAATCTCTACCACGCCTACCAGGTCTGCGACAGGTTCGTGATCATGAGCCATGGCACGAAGGTCTTCGACGTGCAGAAGGCCGATACGACGATCAGCCAACTGACCGAATATGTCGTGCTCACCTGA	VMSTPNLLELHNISKSFGALTALRNLSFHIGEGEVVGLLGDNGAGKSTTVNLISGIHKPTDGYLSVDGKKTTFSCRSDSADAGIETIYQHTALVDSLSITRNIFMGRELTDRFGFLRQREMRDIAMEVLQNAVHISGIDSPDTLVGNLSGGQKQAVAIARAVYFKKRVLLLDEPTSALSVRETEALLNQVLKLKAENVSSVLVTHNLYHAYQVCDRFVIMSHGTKVFDVQKADTTISQLTEYVVLT	ABC transporter%2CATP-binding protein
CP004138.1:117949-119028:-	CP004138.1	HRIBO	CDS	117949	119028	-	SM2011_a0217	AGG69803.1	1080	360	0.44204	0.397148	0.419594	5.72	9.19	12.94	23.14	GTG	TGA	GTGGGAGCCCGCCGGCGCGCCCGGCCGGTTCCCCGGTCCCCAACGATCGAGTGCCAGACCGTGACACCTGTCCTAGCCGAAAGTGCCGCGCCACGCTCGCGGACCCAGAGACAATCCATCCTCAAGCAGATCATGGGAATGCCCGCGGGAGCGATCTTTCTCGTCTTCATGACCCTGCAGATCGTCTGCATCGCCGGCGCGCTCCTCTATCCGGATGAGTTCCGCTACCTCTCGCCGCAGAATCTGACGATCCTGATGAAGGCCATCCCCGTGCTCGGATGTCTCGCGCTCGGAGCCGGCGTATTGATGATCGCCGGTGAATTCGACCTTTCCATCGGCTCCGTGTACACGTTCACGGCCGTGCTGATGGCCTCGCTCGTCAATGCAGGGCTGAGCGCCTTCATCGCAGCACCGATCGCTATTCTGACCGGCCTGCTGATCGGTTCCCTCAACGGCCATATCACCCTGCGCTTCGGCCTGCCGTCCTTCATCGTCACGCTCGGCGGGCTCCTTTTTTGGCGCGGCGCGGTGCTGCTCTACAACGGTGCCGTCCAGGTGCGTTTCGACCCGGAGCCGGTCTTCACCAGCCTCTTTTCCGGCACCCTGTTCGGCGTGAACGCCGCCTTCATCTGGATCGTCCTCTTCGTCACAGGCTTTCACCTGCTGTTACACCGCCACCGCTTCGGCAACCACGTCTTCGCGACGGGTGGAAATCGCGGTGCGGCCGAGGCGATCGGCATCAATACCAGCCGCGTCAAACTGATTGCCTTTGCGATTGCGGGCGGCATGGCTGCGGTCGCGGGCATTCTTGCCACGGCCCGCGTGGGCAGCGTGCAGCCCGGGCAGGGTGCGGGTCTGGAACTCCAGGCGATCGCCGCCTGCGTCATCGGCGGGCTTTCGCTACGCGGAGGACGCGGATCGATCATCGGCATCTTTCTCGGCGTGCTGCTCATCCACACGATAACCGACGTCCTGCTTCTCCTGCGGGCACCCGGCTTCTATCTCGACATGTTCATCGCCACGCTGATCGTGCTGGCCGCCATTTTCAACCATCTAATCGAGCGGCGAGGTCTTGCGTGA	VGARRRARPVPRSPTIECQTVTPVLAESAAPRSRTQRQSILKQIMGMPAGAIFLVFMTLQIVCIAGALLYPDEFRYLSPQNLTILMKAIPVLGCLALGAGVLMIAGEFDLSIGSVYTFTAVLMASLVNAGLSAFIAAPIAILTGLLIGSLNGHITLRFGLPSFIVTLGGLLFWRGAVLLYNGAVQVRFDPEPVFTSLFSGTLFGVNAAFIWIVLFVTGFHLLLHRHRFGNHVFATGGNRGAAEAIGINTSRVKLIAFAIAGGMAAVAGILATARVGSVQPGQGAGLELQAIAACVIGGLSLRGGRGSIIGIFLGVLLIHTITDVLLLLRAPGFYLDMFIATLIVLAAIFNHLIERRGLA	ABC transporter%2Cpermease
CP004138.1:119038-119988:-	CP004138.1	HRIBO	CDS	119038	119988	-	SM2011_a0218	AGG69804.1	951	317	0.904084	2.16644	1.53526	29.22	62.61	32.32	28.9	ATG	TAA	ATGAAACTGACCAGGCTCAGAACCGCAGCGCTGGCTGCGGGCCTTGCCACCTTGTTGACGTCGACTGCGCTCGCCGCAGACGTCAAGGCAACGATGATCATCTATCTCGATCCGAGCGTGCAGTTCTTTAATCCGGTGGTGAAGGGAGCGCAAGACGCCGCCGCTCAATTCGGTGTCGACCTCGACGTTCAGTATGCCAACAACGATCCGGTGCGCCAGAACGACCTGATCGAGAGCGCGACGGCCAGCGGTGTCGACGGCATCGCCGTAGCGATCTCCAGTTCGGATGCTTTCGACGAGAGCATCTGCGCGGCAGTCAAGGCCGGCATCATCGTCATCGGCTTCAACAACGATGACCTCGACGGCGCCAAGGGCAACTGTCGCCAGGCCTATGTCGGCATGGACGAGCTTGCCTCCGGCTATGAGCTCGGCAACCGCATGATCAAGGAATTCGGCCTCAAGTCCGGCGACGTCGTCTTCAATCCGCGCGAAATTCCGGAAGCGAGCTTTGCGGTCGCCCGTGGCGGCGGCATCGAGAAGGCGATGACCGAAAACGGTATCAAGGTGGAGACGGTTCGTGCTGGTCTCGACCCTGCCGAAGCGCAGAACATCATCGCGCAATTCCTCATCGCCAACCCGAACGTGAAGGCGTTGTTCGGCACCGGCTCGGTCACCTCGACCGTCGGCGCCGGCGCCATCAAGGACGCCGGCGTAGACATTCCATTCGGTGGTTTCGACCTTGCGGTCGAGATCGTAAACGCGGTGGAATCCGGCGCGATGTACGCGACCATGGACCAGCAGCCCTATCTGCAGGGCTATTACCCGATCGCCCAGATCGCGCTTGCCAAGAAATACGGGCTGACACCGACCGACATCGACACGGGCCAGGGCGCCTTCCTCGACAAGACGCGCATCGGTTCGGTCAAACCGCTGATCGGCAGCTACCGCTAA	MKLTRLRTAALAAGLATLLTSTALAADVKATMIIYLDPSVQFFNPVVKGAQDAAAQFGVDLDVQYANNDPVRQNDLIESATASGVDGIAVAISSSDAFDESICAAVKAGIIVIGFNNDDLDGAKGNCRQAYVGMDELASGYELGNRMIKEFGLKSGDVVFNPREIPEASFAVARGGGIEKAMTENGIKVETVRAGLDPAEAQNIIAQFLIANPNVKALFGTGSVTSTVGAGAIKDAGVDIPFGGFDLAVEIVNAVESGAMYATMDQQPYLQGYYPIAQIALAKKYGLTPTDIDTGQGAFLDKTRIGSVKPLIGSYR	ABC transporter%2Cperiplasmic solute-binding protein
CP004138.1:120109-121623:-	CP004138.1	HRIBO	CDS	120109	121623	-	SM2011_a0220	AGG69805.1	1515	505	0.877531	0.561468	0.7195	55.03	53.71	62.71	95.66	TTG	TAA	TTGCTGTCCAATTTCATCGCACCCGATTCCAATGATCCCCGCCTCCGCATTAAATCCCGCTACCAGATGCTTGTCGATGGCAAGTCGGTCGATGCCGCTTCAGGCAGCACGATCGATCGGGTGAGCCCCGGCCACGCCGGCGAAGTGGTCGGCACCTGGCCGGAAGCCTCGGCCGACGACGTGCGCAAGGCCGTCGCGGCCGCGCGGAAGGCTTTCGATGCCGGCCCGTGGCCGCGCATGTCCGGCGCAGAGCGGTCGCGCCTGATGTTCAAGGTCGCCGACCTCATCCTCGCGCGGCAGGAGGAACTGGCGCTGATCGAGAGTCTCGAGGTTGGCAAGCCAATCGCTCAGGCGCGCGGCGAAATCGGTTTCTGCGCGGATCTCTGGTCCTACGCCGCCGGCCAGGCCCGCGCGCTGGAAGGACAAACCCACAACAATATCGGCGACGATCGCTTGGGCCTTGTCCTGCGCGAGCCGGTCGGGGTCGTCGGCATCATTACGCCTTGGAACTTCCCCTTCATCATCGCCTCGGAACGCGTGCCCTGGGCTATCGGTAGCGGCTGCACCGTCGTGCTGAAGCCCTCCGAGTTCACGTCGGGCACGTCGATCCGTCTGGCGGAGTTGGCGCGCGAAGCTGGCATTCCCGATGGCGTGTTTAACGTCGTCACCGGGTATGGCGATCCCGCCGGCCAGGTGCTGGCCGAAGACCCGAACGTCGACATGGTCGCCTTTACCGGCTCTGTCCGCGTCGGCACGAAGCTTGGCGAGATCGCGGCGCGCACCGTCAAGCGCGTCGGGCTGGAGCTTGGCGGCAAGGGGCCGCAGATCGTCTTCGCCGATGCGGATCTTGACGCGGCGGCAGACGGCATCGCCTATGGCGTCTACCACAATGCCGGCCAGTGCTGCATTTCCGGCAGCCGGCTTCTGGTGCAGGAGGGCATCCGCGATGCGCTGATGGAGCGCCTGCTCGACATATCGCGCAAGGTCGCCTTCGGCGATCCGCTGAACGAACGCACCAAGATCGGCGCGATGATCTCGGAGGCCCATGCCGAAAAGGTGCATTCCTATGTGACGGCCGGCATCACATCCGGCGCGGAACTGCTGCTCGGTGGCGAAAGGATCGGCAGGGAGGCCGGCCTTTACTATGCACCGACGGTGTTTGCCGGCGTCACGCCCGACATGTCGATCGCACGCGAAGAGATCTTTGGTCCCGTGCTTTCAACGCTGACCTTCAAGACCGCGGACGAAGCCGTAGCGCTGGCGAACGCCACCGAGTTCGGTCTTTCGGCCAGTGTCTGGTCGACCAATCTCGAAACGGCCCTGCAGACCATCCGCCGCATCCGCGCCGGCCGATGCTGGATCAACAGCGTGATCGACGGCACGCCGGAGCTGCCGATCGGCGGCTATAAGAAGAGCGGCCTTGGCCGCGAGCTCGGCCGCTACGGCTTTGACGAATATTCCCAGTTCAAGGGCGTCCATGTGACGCTCGGGCGTCCCGCGCCCTGGTTCACATAA	LLSNFIAPDSNDPRLRIKSRYQMLVDGKSVDAASGSTIDRVSPGHAGEVVGTWPEASADDVRKAVAAARKAFDAGPWPRMSGAERSRLMFKVADLILARQEELALIESLEVGKPIAQARGEIGFCADLWSYAAGQARALEGQTHNNIGDDRLGLVLREPVGVVGIITPWNFPFIIASERVPWAIGSGCTVVLKPSEFTSGTSIRLAELAREAGIPDGVFNVVTGYGDPAGQVLAEDPNVDMVAFTGSVRVGTKLGEIAARTVKRVGLELGGKGPQIVFADADLDAAADGIAYGVYHNAGQCCISGSRLLVQEGIRDALMERLLDISRKVAFGDPLNERTKIGAMISEAHAEKVHSYVTAGITSGAELLLGGERIGREAGLYYAPTVFAGVTPDMSIAREEIFGPVLSTLTFKTADEAVALANATEFGLSASVWSTNLETALQTIRRIRAGRCWINSVIDGTPELPIGGYKKSGLGRELGRYGFDEYSQFKGVHVTLGRPAPWFT	NAD-dependent aldehyde dehydrogenase
CP004138.1:121715-122443:+	CP004138.1	HRIBO	CDS	121715	122443	+	SM2011_a0222	AGG69806.1	729	243	1.53339	1.80251	1.66795	235.1	481.9	153.32	267.35	ATG	TGA	ATGGTGGTTCAAATTGGATGTCAACGGATGACGGCAGCGAAAGACATGAACCTCGAATCCCTGAAGATCGACACCGGCGAAACCGCCGCGGCCCAAGTCGAGCGGGACTTGCGCGAATCCATCATCCGGCTGGAGCTCGCCCCCGGAATGCGGCTCTCCGAACAGGAAATCGCCACGCGCATGGGCGTGTCGCGTCAACCCGTGCGCGAAGCGCTCATCGCCCTCGGCAAATCGAAACTGGTGGATATCCGGCCCAACAGGGGCACAGTCGTCGTGCGGATTTCAGCCAGACAAATGATGGAAGCGCGCTTCGTGCGCGAGGCGATCGAAGTCGCGGTGGCGCGCCGGGCCAGCGAGACATTCGATAGCTGGACACGGCGCAAGATCGACACGATCCTAGCTCGGCAAAAGGCGGCGAATGAAGCACATGACCACAATGCTTTTCGCCGGGAGGACGAGCAGTTCCATATTGCGATCGCCGAGGGTGCAGGCTGCGGCCTCGCCTGGAACGCCGTCTCCGATATCAAGGCACACATGGATCGGGTCTGCAACCTTCAGCTGCGCCATCCGGACTCGATGAAGAAACTGATTGCCGAACATGAGGCGATCATCACCGCCATCGACGCGCGGGATGCCGACGCGGCTGCGGCCGCCATGCGCAGCCACCTCAACGGCATTCTGGCCGACCTGCCGCAGATCGAGGCCGACAATCCAGACCTGTTCGAATGA	MVVQIGCQRMTAAKDMNLESLKIDTGETAAAQVERDLRESIIRLELAPGMRLSEQEIATRMGVSRQPVREALIALGKSKLVDIRPNRGTVVVRISARQMMEARFVREAIEVAVARRASETFDSWTRRKIDTILARQKAANEAHDHNAFRREDEQFHIAIAEGAGCGLAWNAVSDIKAHMDRVCNLQLRHPDSMKKLIAEHEAIITAIDARDADAAAAAMRSHLNGILADLPQIEADNPDLFE	Transcriptional regulator%2CGntR family
CP004138.1:122517-123302:-	CP004138.1	HRIBO	CDS	122517	123302	-	SM2011_a0223	AGG69807.1	786	262	0.917971	0.518536	0.718253	202.33	237.37	220.41	457.77	ATG	TGA	ATGCGGTGCGATCGACGGTGCGGGGGAGTGAAGTATCGGTCATGGGCACAAATCCTCTGCGAACGGCATGCGAAGGCATGCCGCTTCGGCCGCCGGCGCGAGGCCGGTGGATGGTTGCGATTGAAGGCTAGCTCCTATATACTTCAAGTAAGTTACTTTTGGTATATAGTGATGTCAAGCAGGCCGAACAAAACGCAGCCTCCCGCCAAGCGCGTCCGTCTCAGCCGCGAGCAGCGGCGGCGCCAGCTTCTCGACCTAGCGTGGCACCTTGTGCGCGAAGAAGGTTCGGATGCCCTGACGCTCCCGAGGCTCTCGCAAGAAGCTGCTGTCGCCAAGCCGGTGGTCTATGACCATTTCGGCACGCGCAATGGCCTGCTGATAGCCCTTTATCGGGATTTTGATGCGCGACAGACGGAGATGATCGACGCCGCACTCGCGGGGAGCGGCCCGACCCTCGAAGATCGAGCCAGGGTCATCGCAACCTCCTACGTCGACTGTGTACTCGCGCAGGGCCGGGAAATGCCCGGCGTGCTCGCGGCCCTTGCGGGCTCTCCCGAGTTGGAGGCGGTAAAGAGAGACTATCAACTGGCTTTCATCGAGAAGTGTCGAAGGGCACTGGCGGCTTTCGTGGGGCGGCGAGGCATCGAACCGGCGGGCTTCTGGGCTATGCTCGGCGCTGCTAACGCCCTGTCGGATGCGGCCTCGACGGGAGAGATCACGGCTGAGCAGGCGCAAGACGAGCTTTTCGAGACCATTGTCGCGATGATCGAAAGAAGCCATCCTTGA	MRCDRRCGGVKYRSWAQILCERHAKACRFGRRREAGGWLRLKASSYILQVSYFWYIVMSSRPNKTQPPAKRVRLSREQRRRQLLDLAWHLVREEGSDALTLPRLSQEAAVAKPVVYDHFGTRNGLLIALYRDFDARQTEMIDAALAGSGPTLEDRARVIATSYVDCVLAQGREMPGVLAALAGSPELEAVKRDYQLAFIEKCRRALAAFVGRRGIEPAGFWAMLGAANALSDAASTGEITAEQAQDELFETIVAMIERSHP	Transcriptional regulator%2CTetR family
CP004138.1:123260-124726:+	CP004138.1	HRIBO	CDS	123260	124726	+	SM2011_a0224	AGG69808.1	1467	489	5.02782	0.814179	2.921	95.78	55.47	19.05	68.13	ATG	TAA	ATGACCGATACTTCACTCCCCCGCACCGTCGATCGCACCGCATGGCTGGGCCTGATCGCCATTTTACCCCTGGTCCTACTTGTGGCCATGGACGGGTCGATCCTTTATCTCGCTATGCCGCATGTCACTTCGGCCCTCATGCCGACCGCTGATCAGGCGCTCTGGATCCTGGATATCTACGGCTTCGTGGTCGGATCGCTGCTGATCGCTTTCGGAAATATCGGCGACCGCTACGGCCGGCTGAAACTCATCATAACCGGCGCGGCGGTCTTTGGCGCAGGGTCGCTCGGCGCGGCCTATTCGCAAACGCCTGAGCAGCTGATCGCGTCGCGTGCCCTGATGGGACTGGGCGGCGCAACATTACTGCCTTCCGGCTTGGCAATCGTCAGCGCCTTGTTCCCCGATCCGCGACTGCGCGCCCAAGCTATCGGCATCTTTGCGGCCACCTTCGCAGCCGGCTTTGCGATCGGCCCGCTGATTGGCGGCATGCTGCTGCGGCAGTTCGCGTGGGGCGCCGTGTTTCTCATCAATGTCCCCGTCGTCATCGGCTTCATGATCGGCGCGCCGATCCTGTTGCGGGAGGTGCGATCTACCGTCGGCGGCAGCATCGACCTGGCAAGCCTCGTGCTGTCCTTTGCCGGCATCCTGCTGTTCACCTATTCGCTCAAGAATGCGGCCGCCTATGGCTTCACTCCAACACAAATCGTCGCCGGAGCCGCCGGCATATTTGCACTGGCGCTATTCGCTCGCCGACAGACGAAACTTGAATATCCGCTGCTCGACCTCGGTCTCTTCCGCGACCGTATCTTCTCTATCGCTATTCTGACCGGCCTTCTGTCGCTGGTCGTATGGTCTGCTGCCGGCTATCTGTCGGGCGTCTACCTGCAATCGGTGCTGGGCATCGATGTCTTCGCCGCCGCGCTGTTAACCCTGCCGGGCGCGATCGTGCTGACGGCCACCTGCGTGGCCACTGCTCGCATCGTAGAACGGATCGGTCGGAAGACCGCACTTGTGGCAACACATCTGCTGATCGGCGCAGGCGTCTTCCTGCTGCTGTTCACGACGACCGAGACAGGGATTGCTGTCTTCATCGCCTCGACCATGATCGCCGGCATCGGATATGGACTGTCCTTCAGCCTCGTAGCCGATATCGCGGTTTCGGCGGTTCCTGCGAACCGGGCGGGTGCGGCGGGTTCGATAGCAGAGACCAGCAACGAACTGGGCAACGCGCTAGGTATTTCCCTGCTCGGATCGTTAGCGACACTGAGCTTCCGGCTATTCGGCCCCGGCGTGGCAGGGACGCTCGACGAAACGCTCGATCAGCCCGGACTTGCACATCAAAGCCTGATTCAGGCTCAAGAAGCGTTCCTCACCGGCATGCATGTCGCGATCGGCACGGGCGGTCTCCTGACACTCGCAGTCGGGATGGTGGCGTGGCTCTGGCTGCCGAGCAAATTGCCGGAGTAA	MTDTSLPRTVDRTAWLGLIAILPLVLLVAMDGSILYLAMPHVTSALMPTADQALWILDIYGFVVGSLLIAFGNIGDRYGRLKLIITGAAVFGAGSLGAAYSQTPEQLIASRALMGLGGATLLPSGLAIVSALFPDPRLRAQAIGIFAATFAAGFAIGPLIGGMLLRQFAWGAVFLINVPVVIGFMIGAPILLREVRSTVGGSIDLASLVLSFAGILLFTYSLKNAAAYGFTPTQIVAGAAGIFALALFARRQTKLEYPLLDLGLFRDRIFSIAILTGLLSLVVWSAAGYLSGVYLQSVLGIDVFAAALLTLPGAIVLTATCVATARIVERIGRKTALVATHLLIGAGVFLLLFTTTETGIAVFIASTMIAGIGYGLSFSLVADIAVSAVPANRAGAAGSIAETSNELGNALGISLLGSLATLSFRLFGPGVAGTLDETLDQPGLAHQSLIQAQEAFLTGMHVAIGTGGLLTLAVGMVAWLWLPSKLPE	Permease%2CMFS
CP004138.1:124926-125918:+	CP004138.1	HRIBO	CDS	124926	125918	+	SM2011_a0226	AGG69809.1	993	331	0.138151	0.18475	0.161451	18.66	19.99	135.07	108.2	ATG	TGA	ATGAGCGTCTCATTCCCGAGGGCCGGTTTCCTCGCGCTAGTCATGGTCGTGGCGCTCGCCTTCGGCGTGCCCTTCGATGCGGCGCGGGGGGAACTGCTCGCCCGCGTGCCGGCCGCGCGCGAGATGGCGGTTTGCGGCGACACATTGTTCGTCGGAACCAAGGGCTCCTCGGTCTACGCCGTGTCCTTACCCGGCGGCCGCGCCCGGCGGGTCGCCTCCGGATTTTCCAATGCGAACGGCGTCGCCTGCTCACGTGGTCGACTGTTCGTGGCTTCAAGAAGCAGCATAACGGCGTTCGAGATCGGCCGCGGCGGTACGTTGAGCGGCAGACGCGACATCCGGCGCGACCTGCCGAATTCGGGGGCCCACAGTTTTCGTTATATCGCCCTCGGCCCGGATGCCCGGCTTTATGTCTCATTGGGATCACCCTGCAACATTTGCGTTCCCGGCGGGCTGCAAGGCACGATCGTCAGCATGAACCAGGACGGGTCTGACCTTCGCAGAGTGGCCTGGGGCGTGCGCAACTCGGTCGGCTTCGATTGGCGCGGCGGCAGAATGTTCTTCACCGACAACGGCGCCGACAGGATGGGAGACGATGTCCCGCCCGACGAGTTGAACGCGCTCCGGCCGGGCGGCTTTTACGGCTTTCCTTATTTCGGCGGCCAGGTGCCGCTCACAGGGTTCGAAGACGCGATGCCGCCCGCGCGCCAAATTCCCCCTGTCTTCAATTTTCAGGCCCATGTCGCAGCGCTTGGGATTCATTTCTTCCGCAGCCTGGGCGGCGATGCTCTGGTGGCGCAGCACGGCAGTTGGAACAGGTCGGTACCGGTCGGCTATCAGGTCGTGCGGGTCCGCTTCCGTGGCGGCCGTCCGGTCTCGGCGGCCACTTTCCTCAGAAACGTCGGTCGTCCGGTGGACGTCAAGGAGGCGCCCGACGGGGCCATCCTCGTATCCGACGACGCCGGTGGCGCAATTCACATCTTCAGGCGGTGA	MSVSFPRAGFLALVMVVALAFGVPFDAARGELLARVPAAREMAVCGDTLFVGTKGSSVYAVSLPGGRARRVASGFSNANGVACSRGRLFVASRSSITAFEIGRGGTLSGRRDIRRDLPNSGAHSFRYIALGPDARLYVSLGSPCNICVPGGLQGTIVSMNQDGSDLRRVAWGVRNSVGFDWRGGRMFFTDNGADRMGDDVPPDELNALRPGGFYGFPYFGGQVPLTGFEDAMPPARQIPPVFNFQAHVAALGIHFFRSLGGDALVAQHGSWNRSVPVGYQVVRVRFRGGRPVSAATFLRNVGRPVDVKEAPDGAILVSDDAGGAIHIFRR	Putative dehydrogenase
CP004138.1:126085-127431:+	CP004138.1	HRIBO	CDS	126085	127431	+	SM2011_a0228	AGG69810.1	1347	449	5.04438	2.27484	3.65961	1213.88	1797.65	240.64	790.23	GTG	TGA	GTGAATGTCGACGAGAAACTGGAACCCATTCTAGCGGAAGTCCTGAGGCGTAACGGAGGTGAACACGAGTTTCACCAGGCAGTGCGCGAGGTTCTCGAGAGCCTCGGGCGCGTGATAGCCAAACATCCCCGTTACGCCGAAAACGCGCTCATCGAGAGGATCTGCGAACCAGAGCGTCAGATCATCTTCCGCGTGCCCTGGGTGGACGACAAGGGCCAGGTCCAGATCAACCGGGGGTTCCGGGTTCAGTTCAACTCCGCACTTGGGCCGTACAAGGGCGGAATCCGTTTTCATCCTTCGGTGAACATCGGAATCATCAAGTTTCTCGGCTTCGAGCAGACCTTCAAGAACGCACTGACCGGGATGCCGATCGGCGGGGGGAAGGGTGGCTCCGACTTCAATCCCAGGGGCCGTTCGGACGGCGAGATCATGCGCTTCTGCCAGTCGTTGATGACCGAGCTTCACAGGCATCTCGGCGAATACACGGACGTTCCCGCGGGTGATATCGGTGTGGGAGGCCGGGAGATCGGCTACATGTTCGGTCAGTATAAGCGGCTTACCAACCGCTACGAAGCCGGTGTGCTCACGGGCAAGGCATTGTTCTACGGCGGTTCGCGGGCCCGAAAGGAAGCGACGGGCTACGGGGCGACCTATTTCGTCCAGCGCATGATCGCAACCAAGGGCCTGGACTTCGAGGGCAAACGGGTGACCGTCTCCGGATCCGGCAACGTAGCGATCTATACGATGGAGAAGGTGATCGAGTTCGGAGGAAAAATCGTGGCGTGCTCCGATTCGAACGGGTACGTGGTCGACGAGGACGGCATCGACCTTGAACTGGTCAAGGAGATCAAGGAAGTGCGTCGCGAGCGGATCTCGGAGTACGCGCGACTGAAAGGCGCCGGGACTCACTATATAGAAGCGGGCTCGGTCTGGGACGTTCCATGCGATGTCGCCATGCCTTCAGCGACTCAGAACGAGCTTACCGGCAAGGATGCACGAACATTGGTGAAGAACGGTGTTCTTGCGGTGGGTGAGGGCGCCAACATGCCGTGCACGCCGGAGGCGGTCCGCATCTTCCAGGAGGCGGGTGTACTGTTTGCCCCGGGCAAGGCCGCGAATGCAGGGGGTGTTGCCACCTCCGCTCTCGAAATGCAGCAGAACGCCTCACGTGACAGCTGGACGTTCGAACAGACCGAGGCGCGCCTTGCAACCATCATGCAGGCGATTCACGACCGTTGCGCCGAGACCGCAGAGGAGTATGGCACCCCTGGAGACTATGTTCTCGGAGCCAACATAGCGGGCTTCGTCAGAGTGGCCGAGGCAATGGATGCCCTCGGCGTGATCTGA	VNVDEKLEPILAEVLRRNGGEHEFHQAVREVLESLGRVIAKHPRYAENALIERICEPERQIIFRVPWVDDKGQVQINRGFRVQFNSALGPYKGGIRFHPSVNIGIIKFLGFEQTFKNALTGMPIGGGKGGSDFNPRGRSDGEIMRFCQSLMTELHRHLGEYTDVPAGDIGVGGREIGYMFGQYKRLTNRYEAGVLTGKALFYGGSRARKEATGYGATYFVQRMIATKGLDFEGKRVTVSGSGNVAIYTMEKVIEFGGKIVACSDSNGYVVDEDGIDLELVKEIKEVRRERISEYARLKGAGTHYIEAGSVWDVPCDVAMPSATQNELTGKDARTLVKNGVLAVGEGANMPCTPEAVRIFQEAGVLFAPGKAANAGGVATSALEMQQNASRDSWTFEQTEARLATIMQAIHDRCAETAEEYGTPGDYVLGANIAGFVRVAEAMDALGVI	NADP-specific glutamate dehydrogenase
CP004138.1:127750-128172:+	CP004138.1	HRIBO	CDS	127750	128172	+	SM2011_a0229	AGG69811.1	423	141	4.23143	6.89051	5.56097	3186.56	3378.35	753.07	490.29	ATG	TGA	ATGTCCAGCATCATGGTCTCCTCGAATCTGCCCCTGCCTTTCATTGGAGCGACGGACTACCGTCTGCTCAGCCGCCTTGCCTACCAGGCCTTGTCGAGGGACTTCGACATCGCCGCTGAATTGATCGAAAAGCTGGAGCGCCCCTGTGTTCTGCCAGACGACCAGGTGCCGCCCGATGTCGTCAAGATAGGGTCTATCGTCACTTGCGAGGTCGAGGACGGCCCCTGCCGGACCTTCTCTCTCGTCTACCCCGATGACGTCGATGCCGAGAAGGGAAGGATTTCCGTCCTCACGCCGGTCGGAGTGGCGCTCCTGGGTCTTCGGCCCGGACAGGCGGTCGAGTGGTTCTCTCGAGATGGGCAGAGAAACCATCTGATAGTCGTTCGGGTCGAGGACGACGTGAAGGACGAACTCGCCCTTTGA	MSSIMVSSNLPLPFIGATDYRLLSRLAYQALSRDFDIAAELIEKLERPCVLPDDQVPPDVVKIGSIVTCEVEDGPCRTFSLVYPDDVDAEKGRISVLTPVGVALLGLRPGQAVEWFSRDGQRNHLIVVRVEDDVKDELAL	Putative regulator of nucleoside diphosphate kinase
CP004138.1:128392-128943:+	CP004138.1	HRIBO	CDS	128392	128943	+	SM2011_a0232	AGG69812.1	552	184	0.467538	0.683118	0.575328	123.07	154.61	263.23	226.33	ATG	TGA	ATGACCCGACGGAAGCTGGAGAGATGCGCCATGTCGAGAGAAGCTTTCTGCCAACTGACTGCAGGAGACCTGAACATCCTGATGTCCATGCTGGACGAAACCGGCCACACGGAATCCTTCACGATCCTACTGCGCGAGAAGTTGAACTATGCCAGCGTGTTTTTCCGCGAAGACATACCTGAGAATGTAGTCACTCTGGACACGCAGGTGGGCTACACCGTCAACGGCGTGCGCACCGGACCACATCTTCTGGTCCGCAACGCCGCCGGTAGACCTGCCAACTCCGCCATCTCCGTGCGGACGATGCGCGGTTTGGCGCTGCTTGGGCTGGCCGTCGGCGAGAGGACCGAGATCCTCGGAGAGGACGGCTGGCCTGAAACCCTGGCGGTCGAGCGCATCGTCTTTCAACCCGAGTCAGAGGCTCGCCTGAAACAGACGAGCACCGAACCCGTGCAACTGATCGACCACGCTCCGCAAGTGGTCAATTTCCGGCCGCGGCCCAGGAAAGCGGCCATTCCACATGATGATGATCCAGGTCCCAGTGCCGCATGA	MTRRKLERCAMSREAFCQLTAGDLNILMSMLDETGHTESFTILLREKLNYASVFFREDIPENVVTLDTQVGYTVNGVRTGPHLLVRNAAGRPANSAISVRTMRGLALLGLAVGERTEILGEDGWPETLAVERIVFQPESEARLKQTSTEPVQLIDHAPQVVNFRPRPRKAAIPHDDDPGPSAA	hypothetical protein
CP004138.1:128965-130356:-	CP004138.1	HRIBO	CDS	128965	130356	-	SM2011_a0233	AGG69813.1	1392	464	0.794209	0.559635	0.676922	25.51	44.2	32.12	78.98	ATG	TAG	ATGAGCCGTCTCGTCATTGTTTCCAATCGTGTGCCCGTCCCTGACAAGGGAGGCATTGCGCCTGCCGGTGGGCTGGCGGTCGCGCTGAAAGTCGCCCTTGAAGAGCATGGCGGCATCTGGATGGGCTGGTCGGGACGATCGAGCGGAGAGAACGAGCCGGAGCCGCTTGCTCAGTTGCACCAGGGCAATATCACCTATGCGCTCACGGACCTGACTGATACCGACGTCGGAGAATATTACCACGGCTTCGCCAACCGGGTTCTTTGGCCGATCTGCCACTACCGGCTTGATCTTGCCGAATACGGTCGCAAGGAGATGGCCGGGTATTTCCGCGTCAACCGCTTCTTCGCCCATCGGCTGGCGCCGCTCGTCAGGCCCGATGACGTGATCTGGGTGCACGACTACCATTTGATCCCTCTCGCCGCAGAACTCCGTCAAATGGGCTTGAAGAACCGGATCGGCTTCTTTCTCCACATTCCCTGGCCGCCTGCCGACGTACTCTTCACGATGCCCGTTCACGAGGAGATCATGCGCGGCCTGTCGCACTACGATGTCGTCGGTTTCCAGACCGATCATGATCTTGAGAACTTCGCCGGCTGTCTCAGGCGGGAAGGCATTGGCGATGAACTCGGTGGAGGCCGCTTCAGTGCCTATGGTCGCGTATTCAAGGGCGGCATCTATGCAATCGGCATAGAGACTGCGGCCTTTGCCGAATTTGCCAAAAAGGCATTGACCAACAAGACCGTCAGGAAAGCGCGTGAAAGTATCGAGCACCGGAGCCTGATCATCGGTGTCGATCGCCTCGATTACTCAAAAGGGATCACGCAGCGCATCGACGCGTTCGAGCGCTTCATCCTGGCCAATCCGGCCCAGCAGGGGCGCGTCACCTATCTGCAGATCACGCCGAAGTCGCGGTCCGAAGTGCCGGAATACGAAGCCATGCAGCGAACTGTGGCCGAACAGGCCGGCAGGGTGAACGGCGCGCTCGGCGCTGTTGATTGGGTGCCCATACGCTATATTAACCGTTCGGTAGGCCGGCATATTCTTGCAGGGCTTTACCGGCTTGGCAAAGTCGGCCTGGTGACGCCGCTTCGAGACGGGATGAATCTGGTTGCGAAGGAATATGTGGCCGCGCAGGACCCGGACGATCCGGGCGTGCTCGTGCTTTCGCGTTTCGCCGGGGCCGCCCGCGATCTAAAAGGCGCCCTGCTCGTCAATCCCTACGATATTGAGGGTACCGCAAACGCTATGGCGCGCGCGCTTAGCATGCCGCTCGAAGAGCGGAAGGATCGCTGGAAGACTATGATGGATCACTTGCTGGAACACGACGTCTCGCGCTGGTGCCGGGACTTTCTCAATGATCTGGCGACATCACCGGATCCGTCGGGTTAG	MSRLVIVSNRVPVPDKGGIAPAGGLAVALKVALEEHGGIWMGWSGRSSGENEPEPLAQLHQGNITYALTDLTDTDVGEYYHGFANRVLWPICHYRLDLAEYGRKEMAGYFRVNRFFAHRLAPLVRPDDVIWVHDYHLIPLAAELRQMGLKNRIGFFLHIPWPPADVLFTMPVHEEIMRGLSHYDVVGFQTDHDLENFAGCLRREGIGDELGGGRFSAYGRVFKGGIYAIGIETAAFAEFAKKALTNKTVRKARESIEHRSLIIGVDRLDYSKGITQRIDAFERFILANPAQQGRVTYLQITPKSRSEVPEYEAMQRTVAEQAGRVNGALGAVDWVPIRYINRSVGRHILAGLYRLGKVGLVTPLRDGMNLVAKEYVAAQDPDDPGVLVLSRFAGAARDLKGALLVNPYDIEGTANAMARALSMPLEERKDRWKTMMDHLLEHDVSRWCRDFLNDLATSPDPSG	OtsA trehalose-6-phosphate synthase
CP004138.1:130771-132549:-	CP004138.1	HRIBO	CDS	130771	132549	-	SM2011_a0235	AGG69814.1	1779	593	2.67411	1.69295	2.18353	222.62	280.59	83.25	165.74	ATG	TAG	ATGACTGACAAACCCCAGCGCCGCCTGCGCTCACAGGACTGGTTCGACAATCCGGACCATATCGATCTGACGGCGCTCTATCTGGAGCGCTTCATGAACTACGGCGTGACGCCGGAGGAATTGCGTTGCGGCAAGCCCATCATCGGCATTGCCCAAAGCGGCAGCGATCTCACCCCATGCAATCGGGTGCATATGGATCTGGCGAAGCGCGTGCGCGACGGCATCCGCGATGCCGGGGGCATTCCGATCGAGTTCCCGACGCATCCGATTTTCGAGAACTGCAAGCGCCCGACGGCCGCCCTCGATCGCAACCTCGCCTATCTCGGCCTCGTTGAAATTCTCTACGGCTATCCGCTGGATGGCGTGGTGCTGACCACCGGCTGCGACAAGACCACTCCCTCAGCCCTGATGGCGGCCTCCACGGTCGACATTCCGGCGATCGTGCTCTCCGGCGGCCCCATGCTCGACGGCTGGCACGAAGGCGATCTCGTCGGCTCCGGCACGGTGATCTGGCGCATGCGCCGCAAGCTCGCGGCAGGCGAGATCGACCGCGAGGAGTTCATGCAGGCAGCACTCGATTCGGCTCCCTCCGTCGGCCATTGCAACACGATGGGCACGGCTTCGACAATGAACGCGATGGCCGAAGCGCTCGGCATGTCGCTCACCGGTTGCGGCGCCATCCCCGCTGCCTATCGCGAGCGTGGGCAGATGGCCTATCGTACCGGACGCCGCGCCGTGGAACTCGTTTTTGAGGACCTGAAACCCTCCGACATCCTGACCCGGGAAGCCTTTCTCAATGCCATCCGCGTCAACTCGGCGATCGGCGGATCGACCAACGCCCAGCCGCATCTTGCGGCCATGGCGAAGCATGCCGGCGTCGAGCTTTACCCGGACGACTGGCAGGTCCATGGTTTCGATATCCCGCTGCTCGCCAACATCCAGCCGGCGGGCGCCTATCTCGGCGAACGCTATCACCGCGCGGGCGGCACCCCCGCCATCATGTGGGAGCTCCTGAAGGCCGGAAAGCTCGACGGCGGCTGTCGCACCGTCACGGGAAGGACCGTGGCCGAGAACCTCGAAGGGCGCGAACCCACGGATCGCGAAGTTATTCGCCCCTTCGACGAGCCCCTCAAGGAAAAGGCAGGCTTCCTGGTGCTGAAGGGCAATCTCTTCGACTTCGCCATAATGAAGATGAGTGTCGTCTCCGACGATTTCAGGAAGCGCTACCTTCAGGAACCGGGCCGCGAGGGCGTTTTCGAGGGCAAGGCCGTGGTCTTCGACGGCTCGGAGGACTACCACAAGCGCATCAACGACCCTGAACTCGACATCGACGAGAACACCATTCTGGTGATCCGCGGCGCCGGCCCGCTCGGCTGGCCGGGGTCGGCGGAAGTCGTGAACATGCAGCCGCCGGATCACCTCTTGAAACGCGGCATCAGGAGCCTGCCCACCATCGGTGACGGACGTCAATCCGGCACGGCCGACAGTCCCTCCATCCTGAACGCCTCGCCGGAGAGTGCGGCTGGCGGCGGTCTCGCCTGGCTGCGCAGCGGTGATGTGATCCGCATCGATTTCAACCTGGGTCGCTGCGACATGCTGGTTTCCGACGAGGATATCGAAAGACGCAAGGCGGACGGCATTCCCGCCGTGCCGGCCGATGCCACGCCCTGGCAGCGCATCTACCGCAAGTCCGTCACCCAGCTTTCCGACGGCGCGGTGCTCGAAGGCGCAGCAGACTTCCGGCAGATCGCCAAGAATATGCCCCGCCACAATCACTAG	MTDKPQRRLRSQDWFDNPDHIDLTALYLERFMNYGVTPEELRCGKPIIGIAQSGSDLTPCNRVHMDLAKRVRDGIRDAGGIPIEFPTHPIFENCKRPTAALDRNLAYLGLVEILYGYPLDGVVLTTGCDKTTPSALMAASTVDIPAIVLSGGPMLDGWHEGDLVGSGTVIWRMRRKLAAGEIDREEFMQAALDSAPSVGHCNTMGTASTMNAMAEALGMSLTGCGAIPAAYRERGQMAYRTGRRAVELVFEDLKPSDILTREAFLNAIRVNSAIGGSTNAQPHLAAMAKHAGVELYPDDWQVHGFDIPLLANIQPAGAYLGERYHRAGGTPAIMWELLKAGKLDGGCRTVTGRTVAENLEGREPTDREVIRPFDEPLKEKAGFLVLKGNLFDFAIMKMSVVSDDFRKRYLQEPGREGVFEGKAVVFDGSEDYHKRINDPELDIDENTILVIRGAGPLGWPGSAEVVNMQPPDHLLKRGIRSLPTIGDGRQSGTADSPSILNASPESAAGGGLAWLRSGDVIRIDFNLGRCDMLVSDEDIERRKADGIPAVPADATPWQRIYRKSVTQLSDGAVLEGAADFRQIAKNMPRHNH	dihydroxy-acid dehydratase
CP004138.1:132558-133439:-	CP004138.1	HRIBO	CDS	132558	133439	-	SM2011_a0237	AGG69815.1	882	294	1.37412	1.14044	1.25728	165.43	226.16	120.39	198.31	GTG	TAG	GTGAGCGGGAAGACGAAGATCGCCTTTCTCGGCACGGGCTTGATGGGGGCACCGATGGCGCGGCGCCTGCTCGGTGCCGGTTTTTCGGTTACGGTGTGGAACCGTGACGCCGCCAAAGCCGAGCCGCTGGCCGCCGACGGTGCTGACATCGCTGCCTCCCCGGCCGATGCTGTTGCCGGCGCAGCTATCGTCTTCACCATGCTGACCAACGGCCAGGCCGTATCCGAGGTCCTGTTCGAGCGCGGCGTCGCCGATAGCCTGGCGGAAGGTAGGATCGTGGTGGATTGCAGCTCCATAGCCCCGCAGATCGCCCGCGAACATGCGCGCAGATTGGCGGAAAAAGGCATCCGTCACCTCGACGCACCGGTTTCAGGCGGCGTGGTGGGCGCGGCCGCCGGTACGCTCGCCATCATGGCCGGCGGCGATGGCGCCGCGGTCGAAAGCCTGAAGGAAGTTTTTGCGGTGCTCGGTCGCGTGACCCATGTGGGCCCGAGCGGTGCCGGCCAGGTCTGCAAGCTCGCCAATCAGCAGATCGTCGCCGTCACCATCGGCGCGGTGGCCGAAGCCATGGTTCTGGTGGAAGCCGGCGGTGCCTCGCGCGCGGCCTTTCGGGACGCAATCCGCGGCGGCTTTGCCGAAAGCCGGATCCTCGAACTGCACGGCGCCCGTATGGTGGAGCGCAACTTCGCGCCCGGCGGCGCTTCGAACAACCAGCTGAAGGATCTGAACGCCGTCATGGCCATGGCGGATGAACTCTCCCTCGAGCTTCCCCTGACCAGGCAAGTGCGGCAGGAATTTGCCGATTTCGTCGAGTCCGGCGGCGGCGAACAGGACCACAGCGGACTGCTTCTGCAACTCGAAAAGCTCAACCCAAGGAATTAG	VSGKTKIAFLGTGLMGAPMARRLLGAGFSVTVWNRDAAKAEPLAADGADIAASPADAVAGAAIVFTMLTNGQAVSEVLFERGVADSLAEGRIVVDCSSIAPQIAREHARRLAEKGIRHLDAPVSGGVVGAAAGTLAIMAGGDGAAVESLKEVFAVLGRVTHVGPSGAGQVCKLANQQIVAVTIGAVAEAMVLVEAGGASRAAFRDAIRGGFAESRILELHGARMVERNFAPGGASNNQLKDLNAVMAMADELSLELPLTRQVRQEFADFVESGGGEQDHSGLLLQLEKLNPRN	dehydrogenase
CP004138.1:133436-134419:-	CP004138.1	HRIBO	CDS	133436	134419	-	SM2011_a0241	AGG69816.1	984	328	6.65739	1.40216	4.02978	396.98	409.46	59.63	292.02	ATG	TGA	ATGCATATCCTGATCATCGGCGCTGCCGGCATGGTCGGCCGCAAGCTCACGCAGCGGCTCGTCAAGGACGGCACTCTCGGCGCAAACTCAGTGGAGAAGCTGACGCTCGTGGACGTAGTGGCGCCGGAAAGGCCGCAGGGTTTTGCCGGAACGGTCGTTGCACGCGAAGGCGACCTTTCCGCTTCCGGCGAAGCCGAGAAGCTCGTCGAGGGGCGCCCGGATGTCATCTTCCATCTGGCGGCAATCGTCTCCGGTGAAGCCGAACTGGATTTCGACAAGGGCTACCGGATCAATCTCGACGGCACGCGCTATCTCTTCGATGCGATCCGCCTTGCTCACGATCAGGACGGCTACAAGCCTCGCCTTGTCTTCACCTCATCGATCGCCGTGGTCGGAGCGCCGCTCCCCTTCCCCATCCCGGACGATTATCATCTTACTCCGCTTACGAGCTACGGCACCCAGAAAGCGATCTGCGAGCTGCTGCTCTCCGACTACAGCCGCCGCGGCTTCTTCGATGGCATCGGCATCCGCCTGCCGACGATCTGCATCCGCCCCGGCAAGCCCAACAAGGCGGCTTCCGGCTTCTTCTCCAATATCCTGCGCGAGCCGCTGGTCGGCCAGGAAGCCGTGCTGCCTGTTTCGGAGGATGTCCGCCACTGGCACACCTCGCCGCGCTCGGCGGTCGGCTTCCTCATCCATGGCGCGACCATCAACCTTGAAAAAGTTGGCCCGCGTCGCAACCTTTCCATGCCGGGTCTCAGTGCCACCGTGGGCGAGCAGATCGAAGCGCTGCGCCGCGTTGCCGGCGAAAAGGCCGTGCAGCTGATCCGCCGCGAACCCGACGAGATGATCATGAAGATGGTCGCCGGCTGGGCGCCGGGCTTCGAGGCCAAACGCGCCACCGAACTTGGCTTCACTGCCGAAAAGAGCTTCGACGAGATCATCCGCGTTCATATCGAGGATGAACTGGGAGGGAAGCTGTGA	MHILIIGAAGMVGRKLTQRLVKDGTLGANSVEKLTLVDVVAPERPQGFAGTVVAREGDLSASGEAEKLVEGRPDVIFHLAAIVSGEAELDFDKGYRINLDGTRYLFDAIRLAHDQDGYKPRLVFTSSIAVVGAPLPFPIPDDYHLTPLTSYGTQKAICELLLSDYSRRGFFDGIGIRLPTICIRPGKPNKAASGFFSNILREPLVGQEAVLPVSEDVRHWHTSPRSAVGFLIHGATINLEKVGPRRNLSMPGLSATVGEQIEALRRVAGEKAVQLIRREPDEMIMKMVAGWAPGFEAKRATELGFTAEKSFDEIIRVHIEDELGGKL	Putative epimerase
CP004138.1:134614-136059:+	CP004138.1	HRIBO	CDS	134614	136059	+	SM2011_a0244	AGG69817.1	1446	482	0.680613	0.446608	0.563611	107.85	185.99	158.46	416.45	ATG	TAA	ATGACAAGTGCAGGCACGATAGAGGATGCGAAAGGCCCTGCGGAACTGCGCCTGGCGCTGCGTCAGATGCTTGGTGAAGATATTGTGCTGAGCGAAACGGAGGAAATGCTCCGTTTCTGCCGCGACTGGCATGGCGACGTAACCACCGGCACCGTGGCGGTGATTCGCCCGCGCTCGACGCAGCAGGTGGCGGCGGCCGTGAAGGCCTGCCGGGAACTTGGGCTTTCGATCGTGCCGCAGGGCGGCAATACCGGCCTCGTGCTCGGCGCGATCCCCGATGCTCCGGAGAGGCAGGTCGTGCTTTCTCTCTCCCGCATGAACCGCATCCGCAAGATCGATCCGGCCGATTTTTCGGCGGTTGTCGAGTCCGGCTGCATCCTGTCCGAGCTCAAGGACGCGATTGCGAAGATGGGGATGTTCTTTCCGCTTGCGCTCGGCGCGCAGGGAAGCTGCCAGATCGGGGGAAATGTTTCGACGAATGCCGGCGGCGTCAATGTGCTCCGCTACGGCATGACCCGCGAACTGGTGCTGGGACTTGAAGTGGTCCTCCCGGACGGCAGCATCCTCGAAGGCCTGTCGACGTTGAGAAAGGACAATCGCGGCATCGACCTGAAGCAGCTGTTCATCGGTGCAGAAGGCACGCTCGGCATCATCACCGCCGTTTCCATCACGCTGACGCCCTATCCGGATCACGTAGCCACGGCGCTCCTCGGGCTCGCCTCCCTGGAAGATGCCATCAGGCTCTATCGCCGGGCGCGTCGGGACTGCTGCGACCTGATGTCGGCTTTCGAATTCATGCCGCCGCTCGCCTTTACCCTGGCGCAGGAGGCGATGCCCGATCTGCCGATCCCGATCTCGGCGGAATATCCGGCCTATGTGCTGATGGAGATTTCCGGCTCCGGCCTCGTCGATGTCGACGATCTGATGCAGCGCTTCCTCGAGGGTGCGATGGAGGAAGGGCTGGTCCTTGACGGAACGATCGCCGCCTCGCAGACGCAGGCGCGCAATCTTTGGTTGATCCGCGAGGGCATGAACGAAGGTCAGGCGAAACGCGGCACTCATATGCGCACCGATATCTCCGTACCGCTCTCACAGCTGGCCTCCTTCGTAGAGGAGGCGGAAAAGGCAGTGTCCGAGGCGCTTCCGGGCGCCGTCAGCGTTTCTTATGGTCATGTCGGCGACGGCAATGTGCATCTCAACGTCCTGCCGCCGGCCGGCAGTACGCCCGAGGAGCGGATCCAATTGATCTACAAGGCCAAGACGGTCGTGAACGAGGTGCTCGACCGCTATACCGGAAGCATCAGCGCCGAGCACGGTATCGGGCGCCTGAAGCGCCCGGATTTCGACGCCAGGCTGCCCGCGACCCGCCGAAAGCTGTTGACGGCGCTCAAGCATGCCGTTGACCCGGAGATGATCATGAATCCCGGTTGTCAACTGAGATTCTAA	MTSAGTIEDAKGPAELRLALRQMLGEDIVLSETEEMLRFCRDWHGDVTTGTVAVIRPRSTQQVAAAVKACRELGLSIVPQGGNTGLVLGAIPDAPERQVVLSLSRMNRIRKIDPADFSAVVESGCILSELKDAIAKMGMFFPLALGAQGSCQIGGNVSTNAGGVNVLRYGMTRELVLGLEVVLPDGSILEGLSTLRKDNRGIDLKQLFIGAEGTLGIITAVSITLTPYPDHVATALLGLASLEDAIRLYRRARRDCCDLMSAFEFMPPLAFTLAQEAMPDLPIPISAEYPAYVLMEISGSGLVDVDDLMQRFLEGAMEEGLVLDGTIAASQTQARNLWLIREGMNEGQAKRGTHMRTDISVPLSQLASFVEEAEKAVSEALPGAVSVSYGHVGDGNVHLNVLPPAGSTPEERIQLIYKAKTVVNEVLDRYTGSISAEHGIGRLKRPDFDARLPATRRKLLTALKHAVDPEMIMNPGCQLRF	Putative dehydrogenase%2CFAD-dependent
CP004138.1:136074-136784:+	CP004138.1	HRIBO	CDS	136074	136784	+	SM2011_a0246	AGG69818.1	711	237	0.879068	0.757624	0.818346	380.03	489.91	432.31	646.64	TTG	TAA	TTGGCGGCAATGGATTTCGGCCAGATCAGCAGGAGCGAGCATTTGCCCGCGCGCATCGCGGCGAAGATCGGCAGGGAGATCACCGAAGGACGTATCGCCCCCGGAGAGAAACTGCCGACGGAGCATCTGCTCGCCACGACCTTCGGGGTCAGCCGCTCGGTGGTGCGGGAGGCTATAGCTCAATTGCGAAATGAAGGCCTGGTGGAAACCCGCCAGGGCGTCGGCGCCTTCGCCACGGAAATCGAGCGCCGGCAATCGCTCCGGATAGAGCAGGGAGATCTCGCTAATCGCGGAAGTTTCCGTGATCTCTTTCAGCTCCGTATTCCGCTTGAGGTGGAGGCGGCTCGACTTGCGGCGATCCATCATACACCGCAGGATTTGGGCAAGATCGACGAGGCGTTGCAGCAGATGACCGGCGCGGAAAAATGGACGGAGCAGGGGATCGTCGCCGACCTCGCTTTTCATCGCGCGATTGCGGCGGCCACCCATAACGAATATTTCCTGCTTTTCATCGGATTCATCGCGGAGCGGATCAGCCTGGCGATCAACGCGGCACGCGCCGCTGCAATACTGGAGGAGATCGTCGAAGTCACGATTGCGGAACATGTCTCCATCCGAAATGGCGTGTCGGCGCGAGATCCGGTCCAGGCCGAGGAGGCGATGCGCCATCATCTGAACGGGGCGGCGGCCCGCCTGGACCTGACGATCTAA	LAAMDFGQISRSEHLPARIAAKIGREITEGRIAPGEKLPTEHLLATTFGVSRSVVREAIAQLRNEGLVETRQGVGAFATEIERRQSLRIEQGDLANRGSFRDLFQLRIPLEVEAARLAAIHHTPQDLGKIDEALQQMTGAEKWTEQGIVADLAFHRAIAAATHNEYFLLFIGFIAERISLAINAARAAAILEEIVEVTIAEHVSIRNGVSARDPVQAEEAMRHHLNGAAARLDLTI	Transcriptional regulator of GntR family%2Cnegatively regulates gluconate utilization
CP004138.1:136955-138151:+	CP004138.1	HRIBO	CDS	136955	138151	+	SM2011_a0247	AGG69819.1	1197	399	1.35944	0.616826	0.988134	758.46	630.92	557.92	1022.85	ATG	TAG	ATGAGCGGAGGATTTCTCGTGAGTTTCGAACAGGCACTGAGCGCCGAATCAATCCAACCCGCGGATGCATCAAGCGCGATGCTCGTCGGGCGCGTCTGGTCCAAAACCGCCGGCGGACCTTGCCCGGTCCTGATCTCGGAAGGAGAGGTTTTCGACCTGACCCCGCTCGCGGCAACGATTTCCGCGCTTCTTGAGATCGACGGCCTTGTCGACGCTTTGCGCGACCCGTCGCGCTTTGCAAGTCTCGGCTCTCTCGATGCATTCCTCCGTGGCGAGGCGGGCGATCTTCTGGCGCCTGCCGATCTGCAGGCCGTCAAGGCGGCCGGCGTCACCTTTGCGGACAGCATGCTGGAGCGCGTGATCGAGGAGCAGGCCAAGGGCGATCCGCTGCGCGCGCAGGAAATTCGCGGCCGGCTGGCCCCCGTCCTCGGCGACAATCTCAAAGGCCTCGTCGCCGGCTCCGACAAGGCGGCCGAGGTCAAGAAGCTGCTCCAGGAGCTCGGTCTTTGGTCGCAGTACCTCGAAGTGGGCATCGGTCCGGATGCTGAAATCTTCACCAAGGCGCAGCCCATGTCTTCGGTCGGTTGTGGTGCCTATATCGGCATCCATCCCAAATCCGACTGGAACAATCCGGAGCCGGAAGTGGTGCTGGCCGTCACGTCGAAGGGCAAGATCGTCGGTGCGACGCTCGGCAACGACGTCAATCTTCGGGACTTCGAAGGCCGCTCCGCACTGCTTCTCAGCAAGGCGAAGGACAATAATGCGTCATGCTCGATCGGCCCGTTCATCCGGCTCTTCGACGGTGCTTTCACGATCGAGGACGTGAAGCAGGCGGAAGTCTCGCTCGTCGTCGACGGCAAAGAAGGTTTCAAGATGACCGGCATCAGCCCGATGTCGGCGATCAGCCGCAGCCCGGAAGACCTCGTCTCGCAGCTTCTCAACGACAACCACCAGTATCCGGATGGCGTGGTCTTCTTCCTCGGAACGATGTTTGCGCCGGTCAAGGACCGTCGGGGCACGGGGCTCGGATTCACGCATGAAATTGGAGACCGGGTCGAGATCTCGACGCCGCGCCTCGGACGCCTCGTAAACTGGGTCGATCATAGCGACCGCTGCCCGAAGTGGAGCTTCGGCCTCGGCGCTCTGATGAAGAATCTTGCCGAACGCGGGCTCTTGCAGGCGAAACGGGAGGGATAG	MSGGFLVSFEQALSAESIQPADASSAMLVGRVWSKTAGGPCPVLISEGEVFDLTPLAATISALLEIDGLVDALRDPSRFASLGSLDAFLRGEAGDLLAPADLQAVKAAGVTFADSMLERVIEEQAKGDPLRAQEIRGRLAPVLGDNLKGLVAGSDKAAEVKKLLQELGLWSQYLEVGIGPDAEIFTKAQPMSSVGCGAYIGIHPKSDWNNPEPEVVLAVTSKGKIVGATLGNDVNLRDFEGRSALLLSKAKDNNASCSIGPFIRLFDGAFTIEDVKQAEVSLVVDGKEGFKMTGISPMSAISRSPEDLVSQLLNDNHQYPDGVVFFLGTMFAPVKDRRGTGLGFTHEIGDRVEISTPRLGRLVNWVDHSDRCPKWSFGLGALMKNLAERGLLQAKREG	hypothetical protein
CP004138.1:138152-138685:+	CP004138.1	HRIBO	CDS	138152	138685	+	SM2011_a0249	AGG69820.1	534	178	0.998171	1.0534	1.02579	485.75	687.61	486.64	652.75	ATG	TAA	ATGCAAAAGGCGATCGATACTTTCTACAAATTGCTCGAGCTGCTCTTGATCGTGCTGCTCGCAGGCATGGCCGTGATGGTGTTCCTGAACGTCGTGCTGCGCTACGGCTTCAACTCCGGCATCAACGTGTCAGACGAGATGTCGCGGTATTTCTTCGTGTGGCTCACCTTCATCGGTGCGGTGGTCACCTTCCGCGAAAATTCGCATGTCGGGGTCGAGACCCTGGTCTCGCTGTTCGGCCGCAAGGGCCGCATCATCTGCATGATCCTTTCCAATATCGTTGTCATCGCCGTGTCGGCGATCTTCTTCTGGGGCACCTGGAAGCAGTCGCCGATCAACGCCTCGATGGCCGCACCCGTCACCGGCATCTCGATGCTGTGGGTCTACGGGATCGGATACTTCACCGGAGCGGGCGTCGTCCTGATCGCGCTCGAGCGCCTTGTCCGCCTGCTGACGGGGCGCGTCACGGAAGAAGAAATCGCCGCCTTTGCCGGTGAAAACATGACTCTTGAGCAGCTGGCGGAGCGCACTTAA	MQKAIDTFYKLLELLLIVLLAGMAVMVFLNVVLRYGFNSGINVSDEMSRYFFVWLTFIGAVVTFRENSHVGVETLVSLFGRKGRIICMILSNIVVIAVSAIFFWGTWKQSPINASMAAPVTGISMLWVYGIGYFTGAGVVLIALERLVRLLTGRVTEEEIAAFAGENMTLEQLAERT	TRAP-type small permease component%2Crequired for growth on gluconate
CP004138.1:138685-139962:+	CP004138.1	HRIBO	CDS	138685	139962	+	SM2011_a0250	AGG69821.1	1278	426	0.65124	0.51931	0.585275	358.82	275.66	550.98	530.82	ATG	TAG	ATGACCCTTGTCGTCTTCATCGTTTCGCTGCTCGGCGCCATGGCAATCGGCGTGCCGGTTGCCTTCTCGCTGATGTTCTGCGGCGTCGTGCTCATGTGGTACATGGGCATGTTCAATACCCAGATCATCGCTCAAAACATGATCGCGGGCGCCGATACCTTCACGCTCCTCGCCATCCCGTTCTTTATTCTCGCCGGTGAATTGATGAACGCCGGCGGATTGTCGCGGCGCATCATAGATTTCGCAATCGCCTGTGTCGGTCATATACGCGGCGGTCTCGGCATCGTTGCCATCATGGCGGCCGTGATCATGGCAAGTATCTCGGGTTCGGCGGCAGCCGACACTGCGGCACTTGCGGCGATCCTGATCCCGATGATGGCGAAGGCCGGTTACAACGTTCCCCGGTCCGCGGGCCTCATCGCTGCAGGTGGTGTTATCGCCCCCGTCATTCCGCCATCCATGGCCTTCATCGTGTTCGGGGTGGCGGCAAACGTCTCGATTACGCAGCTCTTCATGGCAGGCATCGTGCCCGGACTCATCATGGGTATTGCCCTTGTCGCAACGTGGCTGCTGGTCGTGCGCAAGGATGATATCCAGCCGCTTCCACGCACGCCGATGAAAGAGCGGGTCGGCGCCACCGGGCGGGCGCTTTGGGCTCTTGGCATGCCGGTGATCATCCTCGGCGGCATCAAGGCCGGTGTCGTGACGCCGACCGAAGCCGCCGTGGTCGCCGCAGTCTATGCACTCTTCGTCGGCATGGTCATCTATCGGGAACTCAAGCCGCGTGACCTGCCGGGTGTCATCCTCCAGGCGGCGAAAACCACCGCTGTGATCATGTTCCTCGTTTGCGCTGCGCTTGTTTCCTCGTGGCTGATAACTGCAGCGAATATACCATCGGAAATCACCGGCTTCATCTCTCCGCTGATCGACCGCCCGACGCTTCTGATGTTCGTCATCATGCTGGTCGTATTGGTGGTGGGCACAGCACTCGACCTTACGCCCACCATCCTGATCCTGACGCCGGTGCTCATGCCCATTATCAAGCAGGCCGGAATCGATCCTGTCTATTTCGGTGTCCTGTTCATCATGAATACCTGCATAGGGCTGCTGACCCCACCCGTCGGCGTCGTATTGAACGTCGTCAGCGGCGTCGGCCGGGTTCCGCTCGGCAAGGTAATTGTCGGCGTGACGCCATTCCTGGTCGCCCAGATACTCGTGCTTTTCCTTCTGGTCCTGTTCCCGGACATCGTCATCGTGCCCGCACGCTGGCTGCATTAG	MTLVVFIVSLLGAMAIGVPVAFSLMFCGVVLMWYMGMFNTQIIAQNMIAGADTFTLLAIPFFILAGELMNAGGLSRRIIDFAIACVGHIRGGLGIVAIMAAVIMASISGSAAADTAALAAILIPMMAKAGYNVPRSAGLIAAGGVIAPVIPPSMAFIVFGVAANVSITQLFMAGIVPGLIMGIALVATWLLVVRKDDIQPLPRTPMKERVGATGRALWALGMPVIILGGIKAGVVTPTEAAVVAAVYALFVGMVIYRELKPRDLPGVILQAAKTTAVIMFLVCAALVSSWLITAANIPSEITGFISPLIDRPTLLMFVIMLVVLVVGTALDLTPTILILTPVLMPIIKQAGIDPVYFGVLFIMNTCIGLLTPPVGVVLNVVSGVGRVPLGKVIVGVTPFLVAQILVLFLLVLFPDIVIVPARWLH	TRAP-type large permease component%2Crequired for growth on gluconate
CP004138.1:140014-141018:+	CP004138.1	HRIBO	CDS	140014	141018	+	SM2011_a0252	AGG69822.1	1005	335	2.03505	3.69563	2.86534	463.97	1295.54	227.99	350.56	GTG	TAA	GTGAGAAAACTGCTTCTTGCCACGACTGCCATCGCTTTCGGTCTTTCGGCCGCGGCGCCGGCTTTCGCCGAGTTCAACGACCGCAACATCCGCGTGTCGAACGGCATCAACGAAGACCATCCGGTCGGTAACGGCATCAAGGCGATGCAGGCCTGTCTCGATCAGAAATCCGGTGGCAAGCTAAAGCTCACCGCTTTCTGGGGCGGCGCGCTCGGCGGCGACCTTCAGGCGACGCAGGCCCTGCGCTCCGGCGTGCAGGAGGCCGTCGTCACGTCGTCCTCGCCGCTCGTCGGCATCATCCCGGCACTCGGCGTATTCGACCTGCCGTTTCTCTTCGCCAACGCTCAGGAAGCCTACACGGTGCTCGATGGCGATTTCGGCGACATGATGAACGAGAAGCTGGAAGCTGCCGGCCTGGTCAATCTCGCCTACTGGGAAAACGGCTTCCGTAACCTGTCGAACTCGGTTCGTCCGGTCACAAAGTGGGAAGACTTCGAAGGAATGAAGGTTCGCGTGATGCAGAACAACATCTTCCTCGACACCTTCCAGAACCTCGGCGCCAACGCCACTCCGATGGCTTTCGGCGAAGTCTTCTCGGCGCTCGAAACCAAGGCGATCGACGCTCAGGAAAACCCCTATGTGACGATCGACACGTCGAAGTTCTTCGAAGTGCAGAAGTACGTGACCGAGACGAACCACGCTTACACGCCCTTCCTCTTCCTGTTCTCGAAGCCGATCTTCGACAGCTATACGCCGGAAGAGCAGGCAGCACTGCGTGAATGCGCAGTCGTCGGTCGCGACGAGGAGCGCAAGGTCATCCAGGACCTCAACAAGAAGTCGCTGGAGAAGATCAAGGAAGCTGGTCTCGAAGTGAACACCCTGTCTGCTGAAGAACAGGCTCGCATCCGCGAGAAGTCCATGGTCGTCTATGAAAAGCACAAGGCTGAGATCGGTGCCGAGGTGGTAGACGCCATTCTCGCCAAGCTGGAAGAGATCCGCAAGTAA	VRKLLLATTAIAFGLSAAAPAFAEFNDRNIRVSNGINEDHPVGNGIKAMQACLDQKSGGKLKLTAFWGGALGGDLQATQALRSGVQEAVVTSSSPLVGIIPALGVFDLPFLFANAQEAYTVLDGDFGDMMNEKLEAAGLVNLAYWENGFRNLSNSVRPVTKWEDFEGMKVRVMQNNIFLDTFQNLGANATPMAFGEVFSALETKAIDAQENPYVTIDTSKFFEVQKYVTETNHAYTPFLFLFSKPIFDSYTPEEQAALRECAVVGRDEERKVIQDLNKKSLEKIKEAGLEVNTLSAEEQARIREKSMVVYEKHKAEIGAEVVDAILAKLEEIRK	TRAP-type periplasmic solute-binding protein%2Crequired for growth on gluconate
CP004138.1:141182-141862:+	CP004138.1	HRIBO	CDS	141182	141862	+	SM2011_a0254	AGG69823.1	681	227	0.537416	0.665318	0.601367	321.95	766.52	599.07	1152.11	ATG	TGA	ATGGAAACGTCGCTTTATCTCCCCGTCAAAGGCTTTCTCGAAAAGGCAGGTTACGTCGTCAAGGGCGAGGTTGACGGCTGCGATCTCGTCGGCCTGAGCGACGACGATCCGCCCGTGGTCGTGATCTGCGAGCTGAAGCTGCGCTTCAATCTGGAGCTCATACTGCAGGCCGTAGATCGCGCCGCTGTCGCGGACGAGGTCTGGATCGCGGCGCGAGTTTCGGCCAAGGGAAAGGGTCGGGAGGCCGACAAACGCTACCGCGATCTCTGTCGCAGGCTCGGGGTCGGCATGCTCGGCATTTCCGACGCCGGCGACGTCAGCGTGATCGTCGGCTCCGTGACGCCGATGCCGCGAACCAATCCGAAACGGCGTTCGAAGCTCATGCGCGAACACCGGAGGCGACGCGGCGATCCCGCAATAGGCGGGAGCACACGCGCGCCTGTCATGACGGCGTACCGCCAGCAGGCGCTCGGCTGTGCGCTGGCCCTGACATCAGGCCCGCTGCGCGTGCGTGAAATCAGATCCAGCGTACCGGATGCCGGGAAGATACTGCTTGCGAATGTCTATGGCTGGTTTGAACGGCTCGACAGAGGTGTCTACGGCTTGACGGCGGCTGGACGGGAAGCACTGCAGCGGTGGCCGCAGCAGGATATGCAGGCAAAAACGGCCGTCCCGGCCTGA	METSLYLPVKGFLEKAGYVVKGEVDGCDLVGLSDDDPPVVVICELKLRFNLELILQAVDRAAVADEVWIAARVSAKGKGREADKRYRDLCRRLGVGMLGISDAGDVSVIVGSVTPMPRTNPKRRSKLMREHRRRRGDPAIGGSTRAPVMTAYRQQALGCALALTSGPLRVREIRSSVPDAGKILLANVYGWFERLDRGVYGLTAAGREALQRWPQQDMQAKTAVPA	hypothetical protein
CP004138.1:141992-142969:+	CP004138.1	HRIBO	CDS	141992	142969	+	SM2011_a0255	AGG69824.1	978	326	0.329138	0.582709	0.455924	216.29	793.51	657.14	1361.76	ATG	TAG	ATGACCTCTCAGCTCGACATGTTTGCCCGAGATGTGCGACCAGCAGCCGCGAGAGCCGAGGCAAGCCGTGCCCGGCGGCAAACGTCGACATCCTTCTCCGAAACCGAGATGCTTGCCGCGTTGAAGGCGACGGGTCGCTACAGGATCTTGCGAAAGCTTGAAGCTCGCACGGTCGCATCCGAGGTGAGGCCCGGTTTTCCCCTGAGGGGCGTCATCCTCGACACTGAGACGACCGGGCTCGATGCCCGTAAATGCGAGATCATCGAGATCGGGCTTGTCTCGTTCACCTACAACGAGGAGGGCGAGATCGGCGATGTGGTAGCTGTTTATGGCGGTTTGCAGCAGCCGACAATTGCCATTCCACCCGACATCACCCGGTTGACGGGTATCACCGATGCCATGGTCGCCGGCCAGTCAATCGATATTGCTGCAGTCCAAGCAATCGTTGGGCCTGCGGATCTCATCATCGCCCACAATGCCGGCTTCGATCGGCCGTTTTGCGAAGCGTTTTCGGATGTGTTTGTCCGCAAGGCCTGGGCGTGCTCCGTCTCCGAAATCGATTGGAGTGGCCGCGGCTTTGAAGGCACGAAGCTCGGCTATCTGATCGGTCAGAGCGGATATTTCCACGACGGGCATCGGGCTGTAGATGACTGCTTTGCTCTCCTCGGGGTCCTGGAACAGTCCAGTGGTGGCGCCGCACTGCCGCCGTTCGCCGAACTTTACAAAGCGAGCCAGCGTTCACGGGTGAGGATTTTCGCGGAGAATGCGCCGTTCGACCTGAAGGACGTGCTGAAGGCTCGCGGGTACCGCTGGTCCGATGGCAGCGACGGCCGCCCAAAATCCTGGTGGATAGAGGTCGCCGAGGAGGAGCTCGAGGCTGAACTCGGCTTCCTTCGGAAGGAGATCTATCGCTGGGACGAGGCAGATCCTCCGACGCAGCGGCTGACGGCTTTCGACAGATACAGAGCGCGAAGATAG	MTSQLDMFARDVRPAAARAEASRARRQTSTSFSETEMLAALKATGRYRILRKLEARTVASEVRPGFPLRGVILDTETTGLDARKCEIIEIGLVSFTYNEEGEIGDVVAVYGGLQQPTIAIPPDITRLTGITDAMVAGQSIDIAAVQAIVGPADLIIAHNAGFDRPFCEAFSDVFVRKAWACSVSEIDWSGRGFEGTKLGYLIGQSGYFHDGHRAVDDCFALLGVLEQSSGGAALPPFAELYKASQRSRVRIFAENAPFDLKDVLKARGYRWSDGSDGRPKSWWIEVAEEELEAELGFLRKEIYRWDEADPPTQRLTAFDRYRARR	Putative exonuclease
CP004138.1:143138-145231:-	CP004138.1	HRIBO	CDS	143138	145231	-	SM2011_a0257	AGG69825.1	2094	698	0.497377	0.945158	0.721267	19.91	89.1	40.03	94.27	ATG	TAG	ATGTCCCGAGACTCCCGCTTCGATATTCTATTCGAACCCGTCAAGATCGGCCCCGTGACGGCGCGCAACCGTTTCTATCAGGTGCCCCACTGTTCCGGCATGGGCTACCGCTATCCCAATGCGGAAGCCCATCTGCGCGGCATGAAGGCTGAAGGCGGTTGGGCCGTCGTTTCCACCCAGGAGGCGGAAATCCACCCGACATCGGACCTGACGCCAGCCAACGAAGCCCGTCTTTGGGACGACGGCGATCTCCCGGCCCTTTCCGCCGTTACGGAACGTGTCCACGCCCATGGCAGCCTCGCGGCCATCCAGCTTGTGCACAACGGCCTGCACGTCGCCAACCGTTTCAGCCGGATGATCCCGCTCGCTCCCTCGCACGCCGTCAGCGACAGCCTCGATCCTGTCCAGGCGCGCGCAATGGACAAGGCAGACATCACCGACATGCGCCGCTGGTATCGCAATGCCGCGCTGCGCGCCAAAAAGGCCGGCTTCGACATCGTCTATCTCTATGCCGGCCACGACATGAGCGTGTTGCAGCACTTCCTGTCCCGCCGCCATAACGACCGCAGCGACGAATATGGCGGCTCCTTCGAAAACCGGCTCCGCCTGTTCCGAGAGATTCTGGATGATGTGCGCGAGGCGATCGGCGACACCTGTGCGCTGGCGGTGCGCCTCGCGGTGGACGAGCTGATGGGTCCGTCCGGGATCACCTGCGAGGGGGAAGGGAAGGACATCATTTCGGCGCTCGGCGAACTTCCGGACCTTTGGGACGTCAATCTCTCCGACTGGTCGAACGATAGCCAGACGGCTCGTTTCTCCGAAGAAGGCTACCAGGAGCCCTATATCCGCTTCGTCAAATCCGTCACGACCAAGCCGGTGGTCGGCGTCGGCCGCTATACGTCGCCGGACAGCATGGTACGGGTTGTAAAACAGGGCATTTTGGACTTCATCGGAGCCGCGCGCCCGTCGATCGCCGATCCCTTCCTGCCGAAGAAGATCGAGGAAGGGCGCATCGATGACATCCGCGAATGCATCGGCTGCAACATCTGCACCTCCGGCGACAATACCAACGTACCGATGCGCTGCACGCAGAACCCGACAGTTGGCGAGGAATGGCGCAAGGGCTGGCATCCGGAGACCATCGCAAGATCCGAAGCTCCCGAACCCGCCCTCATTATCGGTGGCGGACCGGCGGGCCTGGAAGCGGCACGGGCGCTTGCCCAGCGCGGCGTCGATGTCATGCTGGCGGAAGGCGGCGGCGAATGGGGCGGTCGCGTTGCGCGCGAATGTCGCTTACCCGGTCTTGCGACCTGGGGCCGCGTGCGCGACTGGCGCATCGGCCAACTCAGCACCCGCGTCAATGCAGAGCTTTACCTGCACAGTCCGCTTTCGGCCGCCGACATATTGCAATACGGCATCCCCCATGTGGCGATCGCGACCGGAGCGAGCTGGCGGACGGACGGCGTTGGCCGCACCCACCGGATGGCGCTCGATTTTCTGTCGGAAGGCATCCTCGTCTCTCCCGACGCCATTCTTTCCGAGGGCGCCGAGGCAGTGCCGTCGGACGGTCCCGTCGTCGTCTTCGACGACGATTGCTTCTACATGGGCAGCGTGCTCGCCGAACTGCTCGCCAGGAGGGGGCGCACGGTTACCTTCGTAACGCCCGAATCCCAGGTCTCGCCCTGGAGCAGGAACACGCTGGAGCAGGCACGTATCCAGAAGCGCCTCATCGGTCTCGGCGTCGAGATCGTCACGGCCATGGCGCTCGCCGGTCGAACGAAAGACCAGCTGGAACTATCCTGCGTCTACAGCGGCAGGTCCCGCCCGGTTGATTGCGCCACTCTCGTCCCGGTCACCGCCCGCCTGCCGGACGAAACGCTGTGGCTGGAACTCAAAGCACGCGAAGCCGAGTGGGCCGATGCCGGCATCAAGACCATCACCCGCCTCGGCGACTGCCTCGCGCCAGGCCTGATCGCCGCCGCCGTCTATTCCGGCCATCAATATGCCCGGACCTATCAGGAACAGGTCGACAAAGATCGGGTCCCATTCATGCGGGAAGATATTGCAAGGCTTTATGGTCTTCGCTCGGGGTAG	MSRDSRFDILFEPVKIGPVTARNRFYQVPHCSGMGYRYPNAEAHLRGMKAEGGWAVVSTQEAEIHPTSDLTPANEARLWDDGDLPALSAVTERVHAHGSLAAIQLVHNGLHVANRFSRMIPLAPSHAVSDSLDPVQARAMDKADITDMRRWYRNAALRAKKAGFDIVYLYAGHDMSVLQHFLSRRHNDRSDEYGGSFENRLRLFREILDDVREAIGDTCALAVRLAVDELMGPSGITCEGEGKDIISALGELPDLWDVNLSDWSNDSQTARFSEEGYQEPYIRFVKSVTTKPVVGVGRYTSPDSMVRVVKQGILDFIGAARPSIADPFLPKKIEEGRIDDIRECIGCNICTSGDNTNVPMRCTQNPTVGEEWRKGWHPETIARSEAPEPALIIGGGPAGLEAARALAQRGVDVMLAEGGGEWGGRVARECRLPGLATWGRVRDWRIGQLSTRVNAELYLHSPLSAADILQYGIPHVAIATGASWRTDGVGRTHRMALDFLSEGILVSPDAILSEGAEAVPSDGPVVVFDDDCFYMGSVLAELLARRGRTVTFVTPESQVSPWSRNTLEQARIQKRLIGLGVEIVTAMALAGRTKDQLELSCVYSGRSRPVDCATLVPVTARLPDETLWLELKAREAEWADAGIKTITRLGDCLAPGLIAAAVYSGHQYARTYQEQVDKDRVPFMREDIARLYGLRSG	oxidoreductase
CP004138.1:145487-146332:-	CP004138.1	HRIBO	CDS	145487	146332	-	SM2011_a0259	AGG69826.1	846	282	0.399081	0.32145	0.360265	71.18	122	178.36	379.53	ATG	TGA	ATGACAGCACAGGACCTCTACCGCATTCGCGACTTCGTGCCCGATTTCGACACGATCGCCGCAGAGTTCGCCGAACGCAGCTGGGCCGTTTCGGCGCGCGCCGACGTTCGGGCAGACATACGGTACGGCTCGGGCGTGCGGGAGGTCATCGATCTCATCTTACCGGAGCGCGTGCAGGCCGGCGCGCCCCTGCATGTGTTCGTTCACGGCGGATATTGGCGCTCCGGCGAAAAGATCAACTATCGTTTCGTCGCTGCACCGGTTCTTGCGGCGGGCGGCATTGCGGCCTTGGTCGAATACGACCTGATGCCTGGCAAACGCCTGGACGTGCTGGTGGATCAGGTTCGACGATCGGTGCTCTGGCTTCAAGCCCACGCGGGGGATTTCGGCGCGGATCCTGCGCGACTGACCGTCAGCGGTCATTCGGCAGGCGCGCATCTTGCTTCCTTCCTTGCCGCGACCGGACCCGAAGAAGCCTACCCGCCCTCCCTGCCGACGCTCCAAGGCTTGCTGCTCCTGAGCGGAATCTACGACCTGTCGGGAATACCGGACAGCTTCCTGCGACACGAAGCGGAGATGACACCGATGGAAGCGGCCGCATGGTCGCCTCTTACCAGCTCGCAGCTCCCCTGCCCGTTGCGCATCATCGCTTATGGGGCGGACGAGACGGCGCCATTCCAGAATCAGGCGGCCGGGCTATGTGAGCTGCTGCGTGCCCAGGACAAAAGTGCCGAACTGCTCCCCGTTCCCGATCTCAACCACATGAGCATCGTCCTGGACCTTGCCGACACCGACGGCGTACTCGGCCGGCAGCTTCACGATTTGGTGGCGCAACCCACGCGGTGA	MTAQDLYRIRDFVPDFDTIAAEFAERSWAVSARADVRADIRYGSGVREVIDLILPERVQAGAPLHVFVHGGYWRSGEKINYRFVAAPVLAAGGIAALVEYDLMPGKRLDVLVDQVRRSVLWLQAHAGDFGADPARLTVSGHSAGAHLASFLAATGPEEAYPPSLPTLQGLLLLSGIYDLSGIPDSFLRHEAEMTPMEAAAWSPLTSSQLPCPLRIIAYGADETAPFQNQAAGLCELLRAQDKSAELLPVPDLNHMSIVLDLADTDGVLGRQLHDLVAQPTR	hypothetical protein
CP004138.1:146348-147811:-	CP004138.1	HRIBO	CDS	146348	147811	-	SM2011_a0260	AGG69827.1	1464	488	4.033	2.90915	3.47107	76.99	191.16	19.09	65.71	ATG	TGA	ATGACGTTTCATGCCAAGTTTTCCGGCTACGCCGATCCTGCCCTGCATGCCGCGGGCCTCTACATTGGCGGCAAATGGCAAAGCGGCAGCGGAATAACCGTTCTCGACCCTTCGACCGGTAATCTGCTGGCCGAGGTCGCCGACGCCTCCATCGAGGACGCACAGCGCGCAGTCGATGCCGCGGATGCCGCTGCGGCCGGGTGGCGCGCCACTCCAGCTCGCCAGCGCTCGGAAATCCTGCGACGCTGGTATCAGCTGATGACACAGCACGCCGAGGAGCTTGCAACGCTCATAGCACTGGAAAACGGCAAGGCCCTGGCCGACGCACGCGGCGAAGTCGCTTATGCCGCCGAATTCTTCCGCTGGTACGCTGAAGAGGCGACCCGCATTCCGGGCGAATTCCGGCACACTCCCTCCGGGTCGCACAATATCCTCGTTGACCATGAGCCGATCGGCATTGCCGTCCTGATCACGCCCTGGAATTTCCCGGCCGCTATGGCGACGCGCAAGATCGGGCCCGCCCTTGCCGCCGGCTGCACGGTGATCCTGAAACCTGCCTCGGAGACGCCGTTGACAGCCTATGCCATGGCCCGTCTCGGGGAAGAGGCGGGCGTCCCGCCTGGCGTCGTCAACGTGCTGACCACAAGCAATCCAGGCGGAATAACGAATGCAATGCTCGCCGATCCGCGCGTTCGAAAGCTTTCATTCACCGGCTCGACCGGCGTTGGCCGCGTTCTACTTGCCGAAGCCGCCAAGTCGGTCGTCAGCTGCTCGATGGAGCTCGGCGGCAACGCGCCTTTCATCGTGTTCGACGACGCGGACCTCGAGGTGGCACTCGACGGTGCGATGATCGCCAAGATGCGAAACGCTGGAGAAGCCTGCACTGCCGCCAATCGTTTCTATGTCCAGGCGGGCATCCATGATGCGTTTGTCGCCGGCCTCACGGCGCGGATGAAGTCACTGAAGCTCGGCCCCGGCTACGATCCCGAGACGCAATGTGGACCCATGATCACGCAAAACGCCGTCCGCAAGATCGACCGGCTCGTCTCAGAGGCACTCGCCGCGGGTGCGCGGGCAACGACCGGCGGCAAACCGCTCACGGAAAACGGGTACTTCTATCCGCCGACGGTACTCGAAAACGTCCCCGTAAACGCGTCGATCGCACGTGAGGAAATCTTCGGACCGGTCGCGCCTGTCTACAAGTTCGAAAGCGACGACGAGGCGATCCGCCTCGCAAACAATACGGAGTATGGCCTCGCCGCGTACATCTACAGCCGCGATCTCAAACGTGCGATGAAGGTCGGCAAGCGCATCGAAACCGGCATGCTCGGCATCAACAGGGGCCTGATGTCAGACCCCGCCGCTCCCTTCGGCGGCGTCAAACAGAGCGGCCTTGGCCGCGAAGGCGGCGTGACGGGCATCCTGGAATTCATGGAGCCGAAATATTTCGCAGTTGATTATTGA	MTFHAKFSGYADPALHAAGLYIGGKWQSGSGITVLDPSTGNLLAEVADASIEDAQRAVDAADAAAAGWRATPARQRSEILRRWYQLMTQHAEELATLIALENGKALADARGEVAYAAEFFRWYAEEATRIPGEFRHTPSGSHNILVDHEPIGIAVLITPWNFPAAMATRKIGPALAAGCTVILKPASETPLTAYAMARLGEEAGVPPGVVNVLTTSNPGGITNAMLADPRVRKLSFTGSTGVGRVLLAEAAKSVVSCSMELGGNAPFIVFDDADLEVALDGAMIAKMRNAGEACTAANRFYVQAGIHDAFVAGLTARMKSLKLGPGYDPETQCGPMITQNAVRKIDRLVSEALAAGARATTGGKPLTENGYFYPPTVLENVPVNASIAREEIFGPVAPVYKFESDDEAIRLANNTEYGLAAYIYSRDLKRAMKVGKRIETGMLGINRGLMSDPAAPFGGVKQSGLGREGGVTGILEFMEPKYFAVDY	GabD3 succinate-semialdehyde dehdyrogenase
CP004138.1:147828-149027:-	CP004138.1	HRIBO	CDS	147828	149027	-	SM2011_a0263	AGG69828.1	1200	400	1.47351	1.82985	1.65168	41.17	106.68	27.94	58.3	ATG	TGA	ATGAACCTATTCGGCACACTGAGGGCGCCGCGCGAACTGCTTTTCGGCGCCGGGCAGCGCCATGCCCTTGGGGGCATCGCCGCCAAGCTCGGCCATCGCGCGCTGATCGTCACGGATACGCGCCTTGCCGTGGATGCCGACTTGCTTGCACTGGTGCGGCGACTCGAAGAGGCAGGGCTTGAGGTGATGGTGGACAGCTCCACCCTGCCGGACGTCCCGGTGGAATCGGCTATCGTGAGCGCTGCAGCGGCCAGCGGCTTTGCGCCGGACCTCGTCATCGGCATCGGTGGCGGGTCCTGTCTCGACATGGCGAAATGCGTCACCCTCCTCCTTACCCACGGCGGGCGGCCACAGGACTATTACGGCGAATATGCCGTGCCGGGACCCGTGATGCCATTGATCGCCATTCCCACCACCGCCGGCACCGGCTCGGAGGTGACGCCCGTCGCCGTGCTTTCGGATGCCGAGCGTAGCCTGAAAGTTGGCATTTCAAGTCCGCACCTGATTCCGGCGGTATCGATCTGCGACCCCGAACTCACCCTCTCCTGCCCACCCGGCCTGACTGCGATCGCCGGCGCGGACGCCCTGACGCATGCGATCGAAGCCTTCACGGCAATCCGGCGCGAGCCCGTCCCCGGTATCGCGCAGCAGCGCGTCTTCGTCGGTAAGAACGAGCTTTCCGATCACTTTGCCCTTAGCGCCATTACCCTCCTGTGGCAGGGGCTCGAGAGGGCCTGCAAGGACGGCGCCGACGCCGGCGCGCGCGAAACGGTGATGCTCGGCGCAACGCTCGCCGGTCTTGCTTTCGGGGTGGCGGGTACTGCCGCGGCCCACGCCATCCAGTACCCTGTCGGCGCGCTCACCCATACGGCGCATGGCCTCGGGGTCGCCTGTCTAATGCCCTATGTCATGACTTGGAATGCGCCGCTCATCCGCGACGAACTCGCGCAGATCGCGCATGCGGCCGGGCTCGGCGGACCGGATGAAGTGATCCCTGCCCTCGTTTCGCTCTTCGAACGCATCGGCATTCCCGCCACCCTGCGGGACCTCGGCCTCGAGGAAGACCGGATCGATTGGGTGGCAGAACAAAGCTCGGGTATCGCACGCCTAATCCAGAACAATCCCCGCCCCTTGAACCCGCACGAGATGCGCAACCTCGTCGCCGCCGCCCATTGCGGCGATCGCTCCCGCCTGAACTGA	MNLFGTLRAPRELLFGAGQRHALGGIAAKLGHRALIVTDTRLAVDADLLALVRRLEEAGLEVMVDSSTLPDVPVESAIVSAAAASGFAPDLVIGIGGGSCLDMAKCVTLLLTHGGRPQDYYGEYAVPGPVMPLIAIPTTAGTGSEVTPVAVLSDAERSLKVGISSPHLIPAVSICDPELTLSCPPGLTAIAGADALTHAIEAFTAIRREPVPGIAQQRVFVGKNELSDHFALSAITLLWQGLERACKDGADAGARETVMLGATLAGLAFGVAGTAAAHAIQYPVGALTHTAHGLGVACLMPYVMTWNAPLIRDELAQIAHAAGLGGPDEVIPALVSLFERIGIPATLRDLGLEEDRIDWVAEQSSGIARLIQNNPRPLNPHEMRNLVAAAHCGDRSRLN	alcohol dehydrogenase
CP004138.1:149049-150053:-	CP004138.1	HRIBO	CDS	149049	150053	-	SM2011_a0265	AGG69829.1	1005	335	0.552758	0.443814	0.498286	9.22	18.76	16.68	42.27	ATG	TGA	ATGAGGCTGCCGCCCGCCCGCCTGAGGAATTTGAGCGTCGCTCTGCTCGAAAAGCGGGGTGTTCCTGCCGACTCCGCTCGTCTTCAGGCAAATCTCCTCTTGGAGGCCGAGCTGCGCGGATTGCCCTCCCACGGCCTGCAACGCCTGCCGTTGCTTCTTTCCCGGCTGGATAAGGGGCTCGCGAACCCCACGACCCGTGGAAACGGAACCTGGCGAAGAGCCTCATTTCTGAGCGTCGACGGCGAACGCGGTCTTGGCCCAGTCGTCATGATGGACGCCATGCGCGTCACGCGAAGGATCCTTAAGGAGACAGGGCTCGCCATTGCCGCGATCCGCAACGCCAATCACATGGGAATGCTTGCCTATTATGCGGAAGCCGCCGCAAGAGACGGCCTGATCGGCATTGTCATGTCGACCAGCGAAGCGCTCGTGCACCCATTCGGCGGAACGCAGGCCCTGATCGGCACCAATCCGGTCGCGATCGGCATCCCTGCGGCTGGCCACCCTTTCGTGCTGGATCTCGCAACCAGCATCGTTTCCATGGGCAAGATCAACAACCATGCGATGCGTGGTCTGGCGATCCCGCCCGGCTGGGCAGTGGACCGAGACGGTCGCGCGACAACCGATCCGCACGCGGCACAGGCAGGGGCGATCGCGCCCTTCGGCGACGCCAAGGGATATGGTTTGGGCCTTGCGATCGAGCTTCTTGTCGCGGCGCTTGCCGGATCCAACCTTGCGCCTGATGTAAATGGAACGCTCGACGACATTCATCCCGCCAATAAAGGCGACCTTCTCATTCTGATCGATCCGTCGGCAGGCGCGGGTAGCATACCGGCACTTGCCGCCTATCTCGATCGCCTGCGCCTATCCCGCCCGCTCGACCCTACGCAACCAGTCGCCATTCCGGGAGATGGGGCACGAGCACGACGCGCTGCAGCAGCGAAGACGGGCATCGAGCTGCCGCAGCCGCTTTTCGACCACCTTACGGCTCTCGAGGCCGCCTGA	MRLPPARLRNLSVALLEKRGVPADSARLQANLLLEAELRGLPSHGLQRLPLLLSRLDKGLANPTTRGNGTWRRASFLSVDGERGLGPVVMMDAMRVTRRILKETGLAIAAIRNANHMGMLAYYAEAAARDGLIGIVMSTSEALVHPFGGTQALIGTNPVAIGIPAAGHPFVLDLATSIVSMGKINNHAMRGLAIPPGWAVDRDGRATTDPHAAQAGAIAPFGDAKGYGLGLAIELLVAALAGSNLAPDVNGTLDDIHPANKGDLLILIDPSAGAGSIPALAAYLDRLRLSRPLDPTQPVAIPGDGARARRAAAAKTGIELPQPLFDHLTALEAA	dehydrogenase
CP004138.1:150148-150840:+	CP004138.1	HRIBO	CDS	150148	150840	+	SM2011_a0267	AGG69830.1	693	231	1.25707	0.662672	0.95987	101.37	223.4	80.64	337.12	ATG	TGA	ATGGTAGTGGCAATTGCAGCGGAGCGGGCAAGCAGGGGGGCTGGTATTCGCCCGACGAGTGTGGTCGAAGGCGTCTACGACAGCATCTATCACCGGCTGATGTCGCTCGATATTGCGCCTGGTGCACGCATTCCGATCGATGTCCTCGCTCGCGAACTCGGCGTTTCGCAGACGCCGATCCGCGAGGCCCTGAGCCGGCTGGAACGCGAGGGCCTCGTTCGCAAAGAGCACCTGATCGGCTATAGTGCAGCCCCGCAATGGACGCGTAAGCAGTTCGAAGACCTCTATGCCTTTCGCCTGCTGATCGAACCCGAAGCTGCCCGGCTTGCCGCCGCCAATATGACTCCGGAGGCGCTCCAGCAGCTCGAGAATTCCGCCGCCGACATGGGCCACGGCGAGGCGCCGGTCGATCGTAACACACGCTACTCTCGCTTTGCCCGCGCCGATGCGCAGTTCCATGATGAGATCCTGAAAATCGCCGGAAACGACGTGATCCGCAGCACTCTGTCGAACCAGCATGTCCATCTGCACATCTTCCGGCTGATGTTCCACATCCGGGTGACTCAGGAGGCGCTCGAAGAGCATGAGAGCCTGCTGGCTGCCTTCCGGGCGCGCGATCCGCAGGCCGCATACGATGCCATGCGCGTCCACATCGAGCGCTCGCGCGACCGCTTGCTTTCGGCTTTCGAATGA	MVVAIAAERASRGAGIRPTSVVEGVYDSIYHRLMSLDIAPGARIPIDVLARELGVSQTPIREALSRLEREGLVRKEHLIGYSAAPQWTRKQFEDLYAFRLLIEPEAARLAAANMTPEALQQLENSAADMGHGEAPVDRNTRYSRFARADAQFHDEILKIAGNDVIRSTLSNQHVHLHIFRLMFHIRVTQEALEEHESLLAAFRARDPQAAYDAMRVHIERSRDRLLSAFE	Transcriptional regulator%2CGntR family
CP004138.1:150837-152429:+	CP004138.1	HRIBO	CDS	150837	152429	+	SM2011_a0270	AGG69831.1	1593	531	0.464628	0.438346	0.451487	53.79	112.76	115.77	257.24	ATG	TAA	ATGAACGCGGCTCTGCCTTCCAATGCGGTCGCGCCGCCGCCAAACCGTGCTGTTGCCGCACTCGCGGCAGAGGGCCTTGGCAAAGCCTACGGCCCGATTACCGTCCTTTCGGACGTCACGCTTGAGGTTCATGCTGGAGAGGTTCACGCCATTATCGGTGAGAACGGCGCCGGAAAATCGACGCTGATGAAGCTCCTTTCCGGCCATGTCGTCCCAACGGCGGGCCACTTGCTCCTGGAGGGCAAGTCGGTAGAGTTCCGAAATGCGGTGGAGGCGGAGAACGCCGGCATCGTACTCGTGCACCAGGAAATCCTGCTCGCTTCGGACCTCACCGTTGCGGAAAACCTGTATTTGGGTCGCGAGGTCGGCCGCGGTCTGCTGGTCAATGACAAGGCGATGAACAGTCGTGCCGCCGAACTCCTCGCACGGGTCGGTTCAGCGGCGCGGCCGCGCGACCGTGTGGGTGAGCTGCCGCTCGCCCAGCGCCAGCTCGTGCAGATCGCGCGTGCCCTTCTCGACGAGCGAAAGGTCATCATCTTCGACGAGCCTACTGCGGTTCTCGCAAACGACGAAGTGGCGGCGCTGCTCGACATCGTTCGCAGCTTGCGCGATCACGGGGTTGCGGTGCTCTACATCTCCCATCGTCTCGATGAGGTTCAGGCTCTTGCCGACCGGATCACCGTGCTTCGTGACGGCCGCATGATCGGAACCTGGCCCGCGGCAGGCCTCGGCCAGCGGGAAATGGCGGAACTGATGGTCGGGCGAGAGCTGGACATGCTCTATCCGCATAAGCGGTCAGCCACGACCGCTGCTCCGATCCTGTCAGTCACCAACCTTGCCATCGACCACGGCTCGCAGACCGTCTCCTTTAGCGTCAGCCCCGGCGAAGTGCTGGGTATCGGCGGCATGGTCGGGGCGGGTCGTACCGAACTGATCGAGGGCCTGATGGGCCTTCGTCCGTCAGAGGCTGAAAGCATCGTCCTGAACGGCCGGGAGATCGGGAGCCGCTCCGTCCGTACCCTAATGGACGCCGGACTGGTTTACCTGACCGAGGACCGCAAGGGCAAAGGCCTGCTCCTGGAGGAGAAGCTCGGTCCTAACCTCACCCTGCAGGCGCTGGATACGATCAATCCGGGTGTTTTTCTGGACAAGCAAGGTGAGCTTTCCCGCCTTCGAAAGGCGGTGGCTGATTACGACATTCGCGTGCGCTCGATGCGCCTTGAAGCCAGCCAGCTTTCGGGCGGGAACCAGCAGAAGCTACTTCTTGCCAAGGTCATGATGGCCGATCCGTCGGTGATCATCATCGACGAGCCGACTCGCGGGATCGATATCGGCAACAAGAGCCAGATCTATGACTTCATCGACGGGATGGTGCGCGCCGGCAAAGCCTGCATCGTCATCTCGTCGGAAATGCCGGAACTCGTAGGTCTTGCCGACCGTGTGCTGGTGATGCGTGCCGGGAGGATCGTCGCTGAGCTACGCGGCGATGAAATCAATGAGGAAAATGTCGTCTACGCCGCCACGACCGGTGGGTGCGCGGACGTCGGGGAGGAGAAACATGACCGTAGCGACAGCAACACTCGCACCAACTAA	MNAALPSNAVAPPPNRAVAALAAEGLGKAYGPITVLSDVTLEVHAGEVHAIIGENGAGKSTLMKLLSGHVVPTAGHLLLEGKSVEFRNAVEAENAGIVLVHQEILLASDLTVAENLYLGREVGRGLLVNDKAMNSRAAELLARVGSAARPRDRVGELPLAQRQLVQIARALLDERKVIIFDEPTAVLANDEVAALLDIVRSLRDHGVAVLYISHRLDEVQALADRITVLRDGRMIGTWPAAGLGQREMAELMVGRELDMLYPHKRSATTAAPILSVTNLAIDHGSQTVSFSVSPGEVLGIGGMVGAGRTELIEGLMGLRPSEAESIVLNGREIGSRSVRTLMDAGLVYLTEDRKGKGLLLEEKLGPNLTLQALDTINPGVFLDKQGELSRLRKAVADYDIRVRSMRLEASQLSGGNQQKLLLAKVMMADPSVIIIDEPTRGIDIGNKSQIYDFIDGMVRAGKACIVISSEMPELVGLADRVLVMRAGRIVAELRGDEINEENVVYAATTGGCADVGEEKHDRSDSNTRTN	ABC transporter%2CATP-binding protein
CP004138.1:152395-153390:+	CP004138.1	HRIBO	CDS	152395	153390	+	SM2011_a0271	AGG69832.1	996	332	0.362553	0.307692	0.335123	32.55	42.84	89.78	139.23	ATG	TGA	ATGACCGTAGCGACAGCAACACTCGCACCAACTAACGAAGGCGCGCGCATCCGTTGGGCCGATCTGGCGCCTTTCATCGCCCTTGCGGTGATCGTACTGTTCGGGGCGCTGGTGAATCCCAATTTCGTGTCGTCGGCCAATCTGATCAACGTCATCACGCGGAGCGCCTTCATTGCGATTATCGCCGTCGGGGCGACCTTCGTGATCTCGTCCGGCGGGCTCGACCTGTCGGTGGGTTCGATGATGGCCTTCGTCACCGGTATCATGATCATGGCGATGAACCATCTCGCCCCGGCCTTTGGAGCCTGGGCGATTCCGATGGGAGCGGGCGTGGCGCTGCTGGTCGGAGCGCTATGCGGCCTCTTCAACGGGCTTATCGTGACCGTCGGGCGAATAGAGCCCTTCATCGTCACGCTGGGCACGATGGGCATTTTCCGCGCCTTCATCACCTTCATGACCGACGGCGGCTCGCTGCCCATCGATCGCAGCCTCCGGGAAGCCTATAGACCGGTCTATTTCGGCAGCTTCTTCGGTATTCCATATCCGGTGCTCATCACCTTCGTGGTGGTCATGGCTGGCGCCTTCCTGCTCTACAAGACCAAGTATGGCCGCCGCTTGAAGTCGGCAGGATCCAATGTCGAGGTCGCGCGCTTTTCGGGCGTCAACGTCGCCGGCGTGCGCACCGGCGCCTACGTGATCCAGGGCTTCTGCGTCGCCGTCGCTGCGATTTGCTATGTGCCCCGCCTCGGCGCGGCGACGCCAACGACCGGCCAGCTCTGGGAGCTGCAGGTCATCACCGCGGTCGTGATCGGGGGCACGCTGCTCCGCGGCGGGCGCGGACGCATTGGCGGCACGGTGGCCGGCGCCCTCATCCTCGAGGTGATCGCCAACGTCATGGTTCTGTCGGACTTGGTCTCGGAATACCTCGTCGCCGCCGTTCAGGGAGCGATCATCATCATCGCCATGCTGGCGCACCGCTTTACTGCCAACCGCTGA	MTVATATLAPTNEGARIRWADLAPFIALAVIVLFGALVNPNFVSSANLINVITRSAFIAIIAVGATFVISSGGLDLSVGSMMAFVTGIMIMAMNHLAPAFGAWAIPMGAGVALLVGALCGLFNGLIVTVGRIEPFIVTLGTMGIFRAFITFMTDGGSLPIDRSLREAYRPVYFGSFFGIPYPVLITFVVVMAGAFLLYKTKYGRRLKSAGSNVEVARFSGVNVAGVRTGAYVIQGFCVAVAAICYVPRLGAATPTTGQLWELQVITAVVIGGTLLRGGRGRIGGTVAGALILEVIANVMVLSDLVSEYLVAAVQGAIIIIAMLAHRFTANR	ABC transporter%2Cpermease
CP004138.1:153420-154385:+	CP004138.1	HRIBO	CDS	153420	154385	+	SM2011_a0273	AGG69833.1	966	322	1.36299	0.997968	1.18048	118.28	201.35	86.78	201.76	ATG	TGA	ATGAAGTCTATTATCCGCAAGGCTGGACTCTTGTTATCGACGGCTACCCTGGTCCTGGCTCAGCCACTGGGCACCGCTCAGGCCCAGGAGAAGAGGATTGTCGCCGTGTCGATTCCGGCCGCAACGCATGGATGGACCGGAGGAGTCGTCTACCATGCGGAACAGGCTGAGAAAGAGGTCGAGGCCGCGTTTCCGAATGTAGACGTCGTGCTGTCGACCGCGTCATCGGCGACCGCTCAGGTCTCCGCGCTTGAAGACCTGTCGGCGACCCGGAAGCTCGACGCGCTGGTCATTCTGCCGTTTACGTCGGAGGAACTGACAGGACCGGTCGAGCAGATCAAGAAAAACGGCACCTTCATTTCCGTGGTCGACCGTGGCCTCACCGACCCGACGATCCAGGACCTCTATGTCGCTGGCGACAACATCGCCGTGGGTGCCAATACCGCGCGCTGGCTTTCCGACAAACTTGGCGGGCAAGGCGAGATCGTCGTCTTGCGCGGCATCCCGACCGTGATCGACGACGAACGCATCAAAGGCTTCTCGGACGTCATCGACAAGACGAACATCAAGATCCTCGATATCCAATACGCCAACTGGAACCAGGACGAAGCCTTCAAGCTCATGCAGGACTATCTTGCAAAGTACCCGAAGATCGACGCCGTCTGGGCCAACGATGACGACATGTTGCTCGGCGTTATCGAGGCCGTCGACCGTGCGGGCCGCAAGGACATCAAATATGCGCTCGGGGGCAACGGCATGAAGCAAGTCATCGAAATGGTGAAGGAAGGCAACGAGCGCACACCGGTCTCGACACCCTATCCGCCGTCGATGATCAAGTCGGCCATCTATATGACAGCGGCACAATTCGCTGGTCAGGCGCCTATGCGCGGTTCGTTCCTGCTCGGTGCACCGCTTATCACTCCGGAGAACGCCGACCAGTTCTACTTCCCCGACTCCCCATTCTGA	MKSIIRKAGLLLSTATLVLAQPLGTAQAQEKRIVAVSIPAATHGWTGGVVYHAEQAEKEVEAAFPNVDVVLSTASSATAQVSALEDLSATRKLDALVILPFTSEELTGPVEQIKKNGTFISVVDRGLTDPTIQDLYVAGDNIAVGANTARWLSDKLGGQGEIVVLRGIPTVIDDERIKGFSDVIDKTNIKILDIQYANWNQDEAFKLMQDYLAKYPKIDAVWANDDDMLLGVIEAVDRAGRKDIKYALGGNGMKQVIEMVKEGNERTPVSTPYPPSMIKSAIYMTAAQFAGQAPMRGSFLLGAPLITPENADQFYFPDSPF	ABC transporter%2Cperiplasmic solute-binding protein
CP004138.1:154506-155093:+	CP004138.1	HRIBO	CDS	154506	155093	+	SM2011_a0275	AGG69834.1	588	196	4.20998	3.96131	4.08564	840.27	1296.18	199.59	327.21	ATG	TAA	ATGAGCGGCAAGAAGATCCTCATGCTGACCGGCGAATTCACCGAAGAGTACGAAATCTACGTTTTCCAGAAGGGCATGGAGGCCGTCGGCCACACGGTGCACGTCGTCTGCCCAGACAAAAAGGCGGGCGACCGTATCAAGACCTCTTTGCACGACTTCGAGGGCGACCAGACCTACACGGAGAAGCTCGGCCACTATGCCGACATCAACAAGACCTTTTCCGAGGTGCGGCCTGAGGAGTATGACGCCGTCTATGCGGCGGGCGGACGCGGCCCGGAATATATCCGCACAGACAAGCGGGTTCAGGACATGGTCCGACACTTCCACGACACGGGCAAGCCGATCTTCACGATCTGCCATGGCGTGCAGATCCTCATGGCTGTGCCTGGCGTGCTGAAGGGCCGCAAGGTCGCCGGCCTTGGTGCCTGCGAGCCAGAGGTGACAGCTGTTGGTGGGACCTACATCGACGTGGAGCCCACCGGGGCCTATGTCGACGGCAACATGGTCTCGGCGAAGGGGTGGACGGGCCTTGCCGCATTCATGCGCGAGTGCCTGAACGTGCTCGGCACGAAGATCACCCACACGTAA	MSGKKILMLTGEFTEEYEIYVFQKGMEAVGHTVHVVCPDKKAGDRIKTSLHDFEGDQTYTEKLGHYADINKTFSEVRPEEYDAVYAAGGRGPEYIRTDKRVQDMVRHFHDTGKPIFTICHGVQILMAVPGVLKGRKVAGLGACEPEVTAVGGTYIDVEPTGAYVDGNMVSAKGWTGLAAFMRECLNVLGTKITHT	hypothetical protein
CP004138.1:155263-155613:-	CP004138.1	HRIBO	CDS	155263	155613	-	SM2011_a0277	AGG69835.1	351	117	13.2155	10.5118	11.8636	1262.48	2244.89	95.53	213.56	ATG	TAA	ATGGAGAAACATCGCATCTATTCGGTCAGCGTCGCGAGCGTCTATCCCCACTATGTCGCCAAGGCGGAGAAGAAAGGACGCACGAAGGCGGAGGTCGATGAAATCATCTGTTGGCTGACGGGATATGGCCCACAGGCCCTGGACGACCAGCTGGCGAAGAACACCAGCCTCGAGAACTTCTTTGCGCAAGCACCTCGGATGAATCCCTCCCGATCGTTGATTACAGGGGTGATCTGCGGCGTCCGCGTGGAAGAGATCCAGGATACGACTATGCGGGAGATCCGCTACCTGGACAAACTGATCGATGAACTCGCGAAGGGGAAAGCGATGGACAAAATCCTGCGAAAGTAA	MEKHRIYSVSVASVYPHYVAKAEKKGRTKAEVDEIICWLTGYGPQALDDQLAKNTSLENFFAQAPRMNPSRSLITGVICGVRVEEIQDTTMREIRYLDKLIDELAKGKAMDKILRK	hypothetical protein
CP004138.1:155855-156154:-	CP004138.1	HRIBO	CDS	155855	156154	-	SM2011_a5016	AGG69836.1	300	100	0.0921453	0.176494	0.13432	5.15	13.23	55.89	74.96	TTG	TAG	TTGGTGGGCTTTAATGGCGCGAAGATGAGTGGATATGGCGCAAAGGGAGGATTAGCCCACCTTGCTACTTATCTGTACACCAAGAGTGCTACATTCAACGCTAGATCCCATGATTTTAGGTCGAGTGGGCCCGGTGGCACGCAAGACTTCCGATCGGGTTATGACGACCTTCACCGGCCGCTCGCCAGCCTTGCGCGACCCGGCGGCATCCCATCTGGGACGGGTGTGGTCGGCAGAGCCCGCCCGGATAGCAGGAGCATCCGGCTTGATCGCATCATCGACCTCGATGACATGCAGTAG	LVGFNGAKMSGYGAKGGLAHLATYLYTKSATFNARSHDFRSSGPGGTQDFRSGYDDLHRPLASLARPGGIPSGTGVVGRARPDSRSIRLDRIIDLDDMQ	Hypothetical protein
CP004138.1:156465-157076:-	CP004138.1	HRIBO	CDS	156465	157076	-	SM2011_a0279	AGG69837.1	612	204	0.218112	0.209566	0.213839	151.37	201.07	694	959.46	ATG	TGA	ATGGGCATCTATCGGGACGTGATCTTGCCGAGGCTATGCGATCTCTCGATGCGCAACGAACGTCTGCGCCCCTACCGTGAGCGCGTGATCGGCGCCGCGCAGGGGCGCGTTCTGGAAATCGGCGTCGGCTCTGGCTTGAACCTCCCGTTTTACGGCCCTGTGGTGGGTGAAGTTCTGGCGCTCGAGCCGTCCGCGGGTCTTGTGGCGATGGCCCGCGAAGCCCCGCGTTCCGACTTGCCCGTCAGCTTCATCGACGCGTCTGCCGAGGCCATACCGCTCGATGACAAGAGCGTCGATACCGTCGTGACCACTTGGACCCTATGCACGATTCCGGACGCGGCCGCAGCGCTGACGGAAATGCGCCGCGTACTCAGACCTGGCGGAAAACTGCTGTTTGTTGAACACGGCCTTGCGCCCGACCGCGGGGTACGTTGGTGGCAGGATACTCTCACGCCTGTCTGGCGGCGGATCAGCGGCGGCTGTCATCTCAATCGTCCGATCCGGTCAATGATCGAATGCGGCGGTTTCCGAATGGAGCGGGTCGAGACCGGATACATGCAGGGACCGAAGCCCATGACGTTCATGTACGAAGGCAGCGCCCGCCCGGAGTGA	MGIYRDVILPRLCDLSMRNERLRPYRERVIGAAQGRVLEIGVGSGLNLPFYGPVVGEVLALEPSAGLVAMAREAPRSDLPVSFIDASAEAIPLDDKSVDTVVTTWTLCTIPDAAAALTEMRRVLRPGGKLLFVEHGLAPDRGVRWWQDTLTPVWRRISGGCHLNRPIRSMIECGGFRMERVETGYMQGPKPMTFMYEGSARPE	hypothetical protein
CP004138.1:157222-158010:-	CP004138.1	HRIBO	CDS	157222	158010	-	SM2011_a0280	AGG69838.1	789	263	0.483529	0.640623	0.562076	41.1	62.89	85	98.17	ATG	TAA	ATGTTGGACAGGACCATTCCGCATAATCTCGCCAGGAAGGCCGTCCTGTACCGGATGGTAATGCCAGGCCACACCTGCCCCTACGGATTGAAGACGAAGGATCTGCTGCAGCGGTCGGGCTACGAGGTGGATGATCATCACCTGACCACCCGCGAGGAGACGGACGCCTTCAAGGCGCAGCACGGCGTGCCGACGACGCCTCAGGTCTTCATTGATGGCCAGCGGGTCGGCGGCTACGACGATTTGCGTCGTTTTCTCGGGAAGCCCGTTGCCGATCCGAAGGCGACCACGTACCGCCCGGTTATCGTTTTGTTCACGCTGACCGCACTCACGGCGATGGCGGCGAGCCATGCCGTCAACGGAACTCCATTTACTTTGCGCGCTGCCGAATGGTTCATCGCCTTTTCGATGGTGGTTTTGGCGATGATGAAACTCCAGAACGTCGAGAGCTTTGCGACGATGTTCTTGAACTATGACCTCCTGGCAATGCGCTGGATTCCATACAGCTACATTTATCCCTATGCTGAGGGATTGGCTGGTGTGCTCATGGTGGCAGGCGCTCTGAACTGGTTGTCTGTCCCAGTCGCGATGTTCATCGGTACGGTAGGGGCTGTTTCGGTCTTCAAGGCGGTTTACATCGACAAGCGTGAACTGAAGTGCGCCTGCGTCGGGGGATCGAGCAACGTCCCCCTTGGTTTCATCTCGCTTACCGAAAACCTAATGATGATCGCGATGGCAGTCTGGATGGCCGCTGGGAGCATTGGGCTCATAGCAACCCACGCTATGTAA	MLDRTIPHNLARKAVLYRMVMPGHTCPYGLKTKDLLQRSGYEVDDHHLTTREETDAFKAQHGVPTTPQVFIDGQRVGGYDDLRRFLGKPVADPKATTYRPVIVLFTLTALTAMAASHAVNGTPFTLRAAEWFIAFSMVVLAMMKLQNVESFATMFLNYDLLAMRWIPYSYIYPYAEGLAGVLMVAGALNWLSVPVAMFIGTVGAVSVFKAVYIDKRELKCACVGGSSNVPLGFISLTENLMMIAMAVWMAAGSIGLIATHAM	hypothetical protein
CP004138.1:158065-158469:+	CP004138.1	HRIBO	CDS	158065	158469	+	SM2011_a0281	AGG69839.1	405	135	0.734778	0.834229	0.784503	476.54	1127.16	648.55	1351.14	ATG	TGA	ATGGTACAGAGTCAAGATCTTCAAGAACTGACGATCGGGAAACTTGCGGCTGCCGGAGGCGTGGGTGTTGAAACCATCCGTTTCTACCAGCGCAAGGGCCTGCTGGCGACGCCGAAGCGGTTAGAAGGCGTGCGCCGCTATGGAGGCGAAGACGTGCGCCGACTACGTTTCATAAAACAGGCGCAGGCGGCCGGTTTCACGCTTGAGGAGATCGGGCAGCTTCTGGCACTGGATGCCGGGCACAACCGCTCGGCTGCACGGGAACTGGCGAAGAAGAAGCTTGAGCAGCTGGATGCCAGGATTGGAGAGCTTAATCGCGCCCGGGAAGCACTCCGTAAGCTGGTCTCTGAATGCGCAGAGGACAAGACCGGACCGTGTCCCATCCTGGCTTCCTTTGGAGTTTGA	MVQSQDLQELTIGKLAAAGGVGVETIRFYQRKGLLATPKRLEGVRRYGGEDVRRLRFIKQAQAAGFTLEEIGQLLALDAGHNRSAARELAKKKLEQLDARIGELNRAREALRKLVSECAEDKTGPCPILASFGV	Transcriptional regulator%2CMerR/CueR family
CP004138.1:158830-159054:-	CP004138.1	HRIBO	CDS	158830	159054	-	SM2011_a0285	AGG69840.1	225	75	NaN	0	0	20.59	0	0	55.53	ATG	TGA	ATGAGTGCCTCAGCTCAACTGGCAAAAATGGCAATCGAAAAGGGCCACGGCGAAACAAGCCACATCGTCTGGATGAAAATGGGCGGCCTGAAGGACTGGGAGCTCAAACCGAACATTCTCGAAGGCGACTGGACGTTTGTCACGAAGAACTCGGTCGATTTCCAGGGACCAAACACAAGCCCGGCACCAAGGGACAATATCCCGAAGCGGTGCAGCAGTCGCTGA	MSASAQLAKMAIEKGHGETSHIVWMKMGGLKDWELKPNILEGDWTFVTKNSVDFQGPNTSPAPRDNIPKRCSSR	hypothetical protein
CP004138.1:159255-159737:-	CP004138.1	HRIBO	CDS	159255	159737	-	SM2011_a0286	AGG69841.1	483	161	0.35981	0.240638	0.300224	89.51	232.17	248.77	964.81	GTG	TAG	GTGAGCCTTGACCTGCCTGCGATGAGCTTGTTCTGCGGTTCGGGTGGCCGCAGAAGGGCGGTTATTCATCTGTTTTCACGAGACCTGGCGCAAGGCAAAGTCCCAGCCGGACACACATCCTGCCAGACGCCTTCGTTTCGCTCGACAATGGCCGCCACGTCCTGGCGGGGGCCTGTTCACTCATCGCCTTCTATTCTGAGAGCGCGCGCCGCCTCACGTCCGAGGAGCGACTGTTTGCCATCCGCACCGCAGGGCCCGACTGGCAACAGCGCGCACACTCCCCTGGGCGGCCCTGTTGCGCGAGGTCTGGACGGTTCACACGAGTTTCTGGCGATCGATCTTGTGCCCGTTATGAGAGATGCAAGCGAACGGCTGGACCTTGCCGCAGCGCGAGAAATCGTCACAGCCTCACCCGACGTCCTTGGCGGCACGCCTGTCATCCGCGGCACCCCCGTTCCGGTCTATGATGTTGCCGCATCGTAG	VSLDLPAMSLFCGSGGRRRAVIHLFSRDLAQGKVPAGHTSCQTPSFRSTMAATSWRGPVHSSPSILRARAASRPRSDCLPSAPQGPTGNSAHTPLGGPVARGLDGSHEFLAIDLVPVMRDASERLDLAAAREIVTASPDVLGGTPVIRGTPVPVYDVAAS	Hypothetical protein
CP004138.1:159727-160173:-	CP004138.1	HRIBO	CDS	159727	160173	-	SM2011_a0287	AGG69842.1	447	149	8.74084	2.63648	5.68866	601.02	1039.01	68.76	394.09	GTG	TGA	GTGAACAAGGGCTCCACAAAAGCCAAAAGGCAAGAGAACTCTCGCTGCGAAAACGAGGAACCCACGCGAAAGCCGGGGACCTCCATCGCGGAGTGGATCGTGGCAGGAGTAAGCTGCCTGGCCCTGCTTGCAGTCCTCGGCTACCTCATTCTCGACGGCTTAAGCGGACGTAACGGGGCCGCCGATATCATTGTGCTGCCGGCCGAGGTCACGGCCATGAACGATGGTTACGTGGTCGAGTTCGCCGCCAACAATCGTGCAGGAAAATCGGTTGCTGCGGTCGAGATCAAGGGTGAACTTCGCGGTGGCGAAGAGGTGGTCGAGGAGAGCGGTGTCACGATTGACTATATTCCGCAAAAATCGGAGAGGAAGGGCGCACTGATCTTTCGAAGTGATCCGGAGGGCTACGAGCTGCGAATTTTTGCGAGTGGATACAGTGAGCCTTGA	VNKGSTKAKRQENSRCENEEPTRKPGTSIAEWIVAGVSCLALLAVLGYLILDGLSGRNGAADIIVLPAEVTAMNDGYVVEFAANNRAGKSVAAVEIKGELRGGEEVVEESGVTIDYIPQKSERKGALIFRSDPEGYELRIFASGYSEP	hypothetical protein
CP004138.1:160170-161006:-	CP004138.1	HRIBO	CDS	160170	161006	-	SM2011_a0288	AGG69843.1	837	279	0.517971	0.456707	0.487339	27.67	27.27	53.42	59.71	GTG	TGA	GTGACGCCAGCTGAAGGAGTCGTCGGTCCGACACCGCGCGAGTTCTGGATTGGTCTTGGCCGCGCGTTCGCCGGAGCATTGATCTTCGCAGTGCCTGTATTGATGACGATGGAAGCTTGGGCTCTGGGCTTCCACCTTCACCCCTTGCGCCTTGCGCTATTGCTAGTAGCCACCGTTCCCACCCTGGTGCTGCTGCACAAATATGGTGGCTTTCGCAAGTCAGTGGGGCTGCGTGATCGAATCGCGGACGCATTCGTGGCCCTTCTTGTGGCCGCTATAGCTGCGTCGGCGATTCTCTTTAGCTTTGGCATCGTGGACGCAGACATGCCGTTGCGGGAGATCGTCGGGAAGGTTGCCGTGCAGATTGTCCCCGGCAGCTTGGGCGCATCGCTGGCCCGGGCCCAATTGGGTCCAAGTCCATTGGAGGGGGATGCCGTTCCGGAGCCCGCCTATGCGGGAGAATTGTTCCTGATGGTGGTCGGAGCGCTGTTTCTGTCAGTGAACATCGCACCGACCGAAGAGGTTGTCCTTATCGCCTACAAGATGAACCCCTGGCACGAAATTGCTCTGGCGCTGGGCACCCTGGGCCTAATGCATGTCTTCGTCTATGAACTCGAATTCCGCGGTACGCACAATCCAGAACCGGGCGCCGGGTTTGTCAACATCTTCTTTCGTTATACGATCGTCGGCTACTGTCTGGTGATGCTCGTGAACTTCTACATCCTTTGGACTTTCGGCAGAACTGATGGTGTCGGTTTTTCGGAGACGCTCAGCGCTGTCGTGGTCCTATCCTTCCCAGGCGCACTTGGCGCGGCGGTAGCGAGGCTCATTCTGTGA	VTPAEGVVGPTPREFWIGLGRAFAGALIFAVPVLMTMEAWALGFHLHPLRLALLLVATVPTLVLLHKYGGFRKSVGLRDRIADAFVALLVAAIAASAILFSFGIVDADMPLREIVGKVAVQIVPGSLGASLARAQLGPSPLEGDAVPEPAYAGELFLMVVGALFLSVNIAPTEEVVLIAYKMNPWHEIALALGTLGLMHVFVYELEFRGTHNPEPGAGFVNIFFRYTIVGYCLVMLVNFYILWTFGRTDGVGFSETLSAVVVLSFPGALGAAVARLIL	hypothetical protein
CP004138.1:161338-161649:+	CP004138.1	HRIBO	CDS	161338	161649	+	SM2011_a0291	AGG69844.1	312	104	7.21787	4.95565	6.08676	2068.57	2659.1	286.59	536.58	GTG	TAA	GTGTCGGAATTCATCAGCTATCTGTTTGCCATCCTTGTCGTCGGTCCGCTGCAGGCGGAAATATCCGAGCGCCTTCGAGGTGTGCCGTCAACCGAGATTGTCCAGGCAGGACGCGCCTGCGTCGCTGCCGAAGCTCCAAGGCTTCTCCAACGCGCCCAGGAAGATTGGGGATGGGCGGCTGCGAATGCCGTCGGGGTCAGCGTAGGACTCATTGACCCGGCAAGCCTGCTTGCAGGTCAAAATGCAGACTGCGACAGACTCGTACAGGTTCTGTCGCAGAGTAGCGGGGGCAACGGCGATGATGAGGCATAA	VSEFISYLFAILVVGPLQAEISERLRGVPSTEIVQAGRACVAAEAPRLLQRAQEDWGWAAANAVGVSVGLIDPASLLAGQNADCDRLVQVLSQSSGGNGDDEA	hypothetical protein
CP004138.1:161938-162333:-	CP004138.1	HRIBO	CDS	161938	162333	-	SM2011_a0293	AGG69845.1	396	132	5.80201	3.52163	4.66182	409.39	666.61	70.56	189.29	TTG	TAA	TTGGAATCGGTGACCATATTGCTCGCAGAAGACGAGACTCTACTGCTGTTGGACTTCGAAGACGCGCTTAAAGAGGCCGGGTTCATGGTTCTGGCGGTGACTAGCGGCAAGAAGGCAGTCGAGCACTTGAAAGCCGCAGAGTCCTCCATTGCTGGAATAGTCACGGACATCCGCTTCGCTGAATCCCCGAGCGGTTGGGACGTCACCCGCATTGCAAGGGAGATCGACCCTGAGATGCCGGTCGTCTACATCAGCGGGGACAGTGCTCCCGATTGGGCCTCTCAAGGCGTTCCTAAGAGTATCATGATCGAAAAGCCTTTCGTCATGTCACAAATGATCGTAGCAATTTCGCAGTTGCTAAATGACAGGAGGGCAGGAGCCGCAGCTTTGGAATAA	LESVTILLAEDETLLLLDFEDALKEAGFMVLAVTSGKKAVEHLKAAESSIAGIVTDIRFAESPSGWDVTRIAREIDPEMPVVYISGDSAPDWASQGVPKSIMIEKPFVMSQMIVAISQLLNDRRAGAAALE	hypothetical protein
CP004138.1:162706-164526:-	CP004138.1	HRIBO	CDS	162706	164526	-	SM2011_a0298	AGG69846.1	1821	607	0.125964	0.280438	0.203201	74.61	107.36	592.31	382.83	GTG	TGA	GTGAATATGAAAAACCTCATCGAAGTGCGCAATCTCAACATCGCTTATGGCGGGCCGTCCGGCTGGACCAACGTCGTGCAGGACGTCTCCTTCGAAATCGCCCCCGGCGAAGCCTTCGGCCTGGTCGGCGAATCCGGCTGCGGCAAATCCACTGTCGCCTACCGCCTGCTCGGCTACGGCACCATCAACAGTCTTGTGCAAACCGGCGAAGTGCTCTTCGATGGAACCGATCTCCTGAAGCTTGACGCCGCCTCACTGATGCGTCTGCGTGGCAATCGGATCGCGTTCGTGCCGCAAAACCCGACGACCTCGCTCAGCCCCGGCATGCGGGTCGGCTCGCAGATTTGCGAGATGATCGCAACACACAAGGCCCTGCCGGACGGCATGACGATGGAGCGCCGCATAGTCGAGCTCTTCACCCTGGTCGGCCTGCCGGATGTCGGTCACCGCTATCCGCACGAGCTGTCCGGCGGACAGCAGCAGCGCGTGACGATCGCCATGGCGGTCGCCTGCAATCCGGATCTGCTGGTGCTTGATGAGCCGACCACCGGACTCGACGTCACTACGCAGCGCCAGATCATCCAGCTCCTCGCGGATCTCAGAAGCCGTATCGGCATGGCGATGCTCTACGTGACACACGACCTTGCGCTGCTCGCCCAGATCGCCGACCGTGTCGGCGTCATGTATGCTGGCCAACTCGTCGAAGTTGCGCCTTGCGATAAGCTCCTGTCGGCGCCGGCCCATCCATATTCTCGTGGACTGATCGCTTCGATCCCAACCAACGACGGCACCGACAGGCAGGCGCGCAGTCTTCGCGGCATGCTCCGCCGGGATGAGATGTCCACCGGCTGCAAGTTTGAACCGCGCTGCGATTTCGCCACCGGCGCCTGCCGTGCCACACCACAACTGCTCGAGCTGATTGAAGACGCACGATCCGTTGCCTGCATGCGATGGCGGGAGGCAACCGCGCCGCTGGCGCCGAGCGTGACGGCGAAGGCTGTCGCAAGGACCGCTGTTAGGTCGGAAAGCTTGCTCTCGGTTACCGAGCTAAGCCTCTCCTACCAGCAGCCGGGCCTCTTCAATAGGCTTCTGGGCCGAACGAGCCCTGCCGTCGTGCGCGAGATCAATCTGAACCTGGCTGCCGGGGAAGTGGTCGCGCTCGTCGGCGGATCCGGCAGCGGCAAGTCGACGATTGCCCGGGCGATCAGCGCTCGCCTCCCGCCCCGCGCCGGCATCATCCGCCTCGACGGCACCGCCCTTGCGCCCTCGCTGAAAGACCGCTCGGTCGAAGAGTTGCGGCAGATCCAATACATCTTCCAGAACCCGGACGCCTCCCTGAACCCTCGCGGCCTGCGTCTCTTTGAGCGAACGCAGGAGCTCGACGATCCGTGCCTGTACCGAAACGTCGAGCGCCGAGAGGATCTCGTCGCAGATCAAAAGCTTCGGATTGACGAGAAGTGCGCGGGCTGCTACTCAAAGCCGCCCCTGGACTCAAAAAGGACCATTACGTCTCACGCCCGCCCGCCGTTCAGGGGTCGAAGGCCATACCGGGCGTCGGCTGTCCCCTCGCCGGCCGCTGTCCGCGCCAGATCGGCAATACATGCGCCGAAAACCGGCCACCCGTCCAGGTCACGCCTGCCGGCATCATCCGCTGCCATATCCCTTCCGAAGCACTGGTACGCCACTCCTCCCCGACAGATCACAACGGCCAGGCGGAGCAGATCAGATCAATGTCGTGACCTCGCACGCGATAGGGCGCAAGCCAGCCGGCGTTCTGCCTTGCGCCGATCGGCAGCAGATAGGACCGCCAATTCCTGTTGA	VNMKNLIEVRNLNIAYGGPSGWTNVVQDVSFEIAPGEAFGLVGESGCGKSTVAYRLLGYGTINSLVQTGEVLFDGTDLLKLDAASLMRLRGNRIAFVPQNPTTSLSPGMRVGSQICEMIATHKALPDGMTMERRIVELFTLVGLPDVGHRYPHELSGGQQQRVTIAMAVACNPDLLVLDEPTTGLDVTTQRQIIQLLADLRSRIGMAMLYVTHDLALLAQIADRVGVMYAGQLVEVAPCDKLLSAPAHPYSRGLIASIPTNDGTDRQARSLRGMLRRDEMSTGCKFEPRCDFATGACRATPQLLELIEDARSVACMRWREATAPLAPSVTAKAVARTAVRSESLLSVTELSLSYQQPGLFNRLLGRTSPAVVREINLNLAAGEVVALVGGSGSGKSTIARAISARLPPRAGIIRLDGTALAPSLKDRSVEELRQIQYIFQNPDASLNPRGLRLFERTQELDDPCLYRNVERREDLVADQKLRIDEKCAGCYSKPPLDSKRTITSHARPPFRGRRPYRASAVPSPAAVRARSAIHAPKTGHPSRSRLPASSAAISLPKHWYATPPRQITTARRSRSDQCRDLARDRAQASRRSALRRSAADRTANSC	ABC transporter%2CATP-binding protein
CP004138.1:164523-165410:-	CP004138.1	HRIBO	CDS	164523	165410	-	SM2011_a0299	AGG69847.1	888	296	0.368379	0.507404	0.437891	13.91	25.7	37.76	50.65	ATG	TGA	ATGAGCGTTATCACAACAATCCCCGCCCGAAGGTTCTCCCGGTTCAATGCCGAGCGCTGGCGGGCGACCCCCGGTCCCTTCAAGGTCGGCGCGGTCATCCTCGTCGCTCATGCGCTCTTCGCCATCCTCGGAGTCTTTTGGACCCCTTACGGCTTTGCCGAAATGGGAGCGGGCCTGCCGCTCTCCGGCGCATCCTGGCAACATCCGATGGGTCTCGACCAGATCGGTCGCGACGTCTTCAGCCGCTTCATGCATGGCGCACATATCGTGCTCATGCTCTCCTTTGCCGGCACGATGCTGGGCATGGTGGCCGGCACTACGCTCGGCCTTCTCTCCGGCTATATCGGCGGCTGGTTCGACGAGGTCACCCAGCGCATCGTCGAGGCGATGATCAGCATTCCATTTCTGGCACTCGCTCTGGTCATGATCATCGCCGCCGGTCCGGCGCTTGCCGGAAAACCCGTGCTCATCGTCTTCGTCGTCGGCCTCGTCTATGCCCCGCGCATTGTCCGAATTGCCCGGGCCGCCGCCATGGACATCGCCACCCGTGAGTACGTCGCCGTGGCGGAACTGCGCGGTGAGGGTACCTGGTCGATCGTTTTCCGCGAGATCCTTCCCAACGCCGCCAATGTGCTGCTCGTCGAGTTCTCGCTGCGGCTTAGCTATGCGCCGATCCTGATCGGCGCTCTCGGCTTCCTCGGCTTCGGCATCCGTCCGCCGACGCCGGAATGGGGTCTGATGATCAGCGAGAACCGCAACCTGCTGATAGCCTCACCCGTAACGGTCTTCGGGCCCGGCCTCGGCCTTGCTTCCCTCGTCATTGGTTTCAACCTGTTCACCGACGGCCTGTCGCGCATGCTCGGCCAGCGGCCGGTCGCGGGAGCGTGA	MSVITTIPARRFSRFNAERWRATPGPFKVGAVILVAHALFAILGVFWTPYGFAEMGAGLPLSGASWQHPMGLDQIGRDVFSRFMHGAHIVLMLSFAGTMLGMVAGTTLGLLSGYIGGWFDEVTQRIVEAMISIPFLALALVMIIAAGPALAGKPVLIVFVVGLVYAPRIVRIARAAAMDIATREYVAVAELRGEGTWSIVFREILPNAANVLLVEFSLRLSYAPILIGALGFLGFGIRPPTPEWGLMISENRNLLIASPVTVFGPGLGLASLVIGFNLFTDGLSRMLGQRPVAGA	ABC transporter%2Cpermease
CP004138.1:165407-166360:-	CP004138.1	HRIBO	CDS	165407	166360	-	SM2011_a0300	AGG69848.1	954	318	0.745988	2.24304	1.49451	21.85	49.93	29.29	22.26	ATG	TGA	ATGAGCGTGCTACGTCTCCTTGCCAGCCGAATTCTGTTTTCGGTCCTGACGCTACTTCTCGTCTCGGTCCTGATCTTTTTGATTCTCGAGGCGCTTCCTGGCGACGTCGCCACCCGCATTCTCGGCCGCGATGCGACCGCCAAGGCGTTGGAGTTGCTGCGCAGTCAGCTCGATCTCGATCAGCCCGCTCTCGTCCGGTATTTTCAGTGGCTCGGCGATTTCCTGCGCGGTGATCTCGGGGTTTCGATCGCAACCGGCCGGCCGATCACCGATGTTCTGGGACCCCGCATCGTCAACACGCTGCTCCTGTCCCTCTTCGCCTTTGCCATCTATCTCGTGCTGGCGCTCGTTCCGGCGATCATCCAGGCGACGAACCGCGGCAAAGCCGTCGACAACATCATCTCGGTCATCACGCTTGTCCTGCTGTCGCTGCCCGATTTCCTGCTCGCGACGATCCTGCTCTTCCTTTTCGCCGTCGCGGTACCGATCCTGCCTGCGCTCGCGACGATCTCGGAGGCGAGCACTTGGCAGGAGACGCTGCGCGCCATGGTGCTGCCGGCCGTAACGCTCGCCATTATGATGGCCGTCTATGCCATTCGCGTGCTGCGCGACAGCCTCATCGAGGTGCTGCGCTCGGACTATGTGCGCCTCGCCGAGCTAAAGGGCCTGCGCCCTACCGCTGTGCTGTTTCGTCATGCCCTGCCGAACGCCATCGTGCCCGCGCTCAACGTCACGGCGTTGAACTTCGGATTCCTGATCGGTGGTGTCGTCATCGTCGAGCGGGTGTTCTCCTATCCTGGCTTCGGCACGCTGCTGATCGATGCGCTGCAACTGCGCGACATTCCGCTGATCAAGGCAACCGTGATGATCAGCGCCGTTGTCTATGTTGCAGCCAATCTCGTAGCCGACGTCCTAGCCGTGCTGCTTCAACCGCGCTTGAGGACAAGCCGATGA	MSVLRLLASRILFSVLTLLLVSVLIFLILEALPGDVATRILGRDATAKALELLRSQLDLDQPALVRYFQWLGDFLRGDLGVSIATGRPITDVLGPRIVNTLLLSLFAFAIYLVLALVPAIIQATNRGKAVDNIISVITLVLLSLPDFLLATILLFLFAVAVPILPALATISEASTWQETLRAMVLPAVTLAIMMAVYAIRVLRDSLIEVLRSDYVRLAELKGLRPTAVLFRHALPNAIVPALNVTALNFGFLIGGVVIVERVFSYPGFGTLLIDALQLRDIPLIKATVMISAVVYVAANLVADVLAVLLQPRLRTSR	ABC transporter%2Cpermease
CP004138.1:166357-167025:-	CP004138.1	HRIBO	CDS	166357	167025	-	SM2011_a0301	AGG69849.1	669	223	0.811612	1.43496	1.12329	54.24	83.07	66.83	57.89	ATG	TGA	ATGACGGTTTTTGCCCTGACCACCTTTCTCAACTCTTTTGCCGATGCACTCGATCGCGATGCGCGAACCGTGTCGCGATCACATGCCGCCCGGCTGCGCCGGCTTGCAGACCAACTGCCGCCGATGAACGATGTGCCGCAGGGCCGCGTACCGATCCAGGCGGCGTGTGAGGCCGAGCTTGCCGCCCATGACCAGTCAGCGATCGCCCGGGCGCTTGCCACTCTCCTGCCCTTCGTTCACATCACCCGCAGCAAGAGCTATCTTGCCAATCCGCCGAGCAGCGATTTCGGCGAGAACTACGGCTATGGCGTCATCTGCGGGCCGAGTAGCGGCCCGCCGGCCCTGATCAAAGATCCAGATATCGCCCTCGGGTTGATGTTCCTGGGGCCGAAGACCCACTATCCGCTCCACCACCACCCGGCCGACGAACTCTACTACACCGTTACAGGCCCCTCCTTCTGGCGAGCGGGCGAGGCGGACTGGACCCGGCGCGGCATCGATGAGATCATTCACCATCCGCCGTGGCTTCCTCATGCGACGCTCTCAGCGGAGGGGCCCCTGGTGCTTCTTTACATCTGGGAGGGCGACCTCGAAACCGATGCCGCTTTTATTCCCGACACCGTGACGGCGGACGCCGCCCTTTCTTCCATGGGATTGGATGCGACATGA	MTVFALTTFLNSFADALDRDARTVSRSHAARLRRLADQLPPMNDVPQGRVPIQAACEAELAAHDQSAIARALATLLPFVHITRSKSYLANPPSSDFGENYGYGVICGPSSGPPALIKDPDIALGLMFLGPKTHYPLHHHPADELYYTVTGPSFWRAGEADWTRRGIDEIIHHPPWLPHATLSAEGPLVLLYIWEGDLETDAAFIPDTVTADAALSSMGLDAT	Hypothetical protein
CP004138.1:167095-168621:-	CP004138.1	HRIBO	CDS	167095	168621	-	SM2011_a0302	AGG69850.1	1527	509	1.22017	2.52538	1.87278	53.59	161.17	43.92	63.82	ATG	TAG	ATGAAGAGACATCTTCTGAAGGGCACGGCGCTTGCCGTGACCATGGCGGCCTGCTCGTTCGGCGCGACTGTTGCCTTTGCACAGGAGGGCTGCGTGCGCGTGCTCGGCTACGAATCCGACGGCGAAAAGCAGACGATGGACCCGGCCGCTCTCATCGGCACGGACAGCGTCTATCATATCCGTGCGGTCTACGAGCCGCTGGTCGATCGCAGCAACACGATGCAGCCCGTGCCGGCACTTGCCGAATCCTGGGAATCCAATGCCGACGCGACGGAGTGGACCTTTCACCTGAGGAAGGGCGTGAAGTTCCACGACGGCTCCGATTTCGACGCCAAGGATGTCGTCTATTCCTATCGCCGCCTGCTCGACCCCGCCGTCTCGCCGGGCGGCTTCTCCACTCTGGCCTTCCTCGATGCCGACGGCATCACCGCCATTGACGACCATACGGTGCGCTTCAAGGTGAAGGAGCCCGTCGTCGAGCTGCCGATGCTGATCGCGACCAAATATGCGCTGATGGTTCCGGAGGGCGCCAAGTCCGAGGACCTGCGCGTCAAGGGTAATGGTACCGGCCCCTTCATGCAGGAGACCTTCACTATTAACGGCGCGGTGCGCGTGATGCGGCGCAATCCGACCTATTGGCGTGCCGGCCTGCCTAAAAGCGAATGCCTGGAGATCACCACCAGCCTGGAGCCTACTTCCCGGCTTTCCGCGCTGCTCTCGGGAACGGTCGACCTGTCGCTGACAGTCGATCCGGCGAGCCTCATCACGCTGAAGGACAATCCAGCCGTCGAGCTCGCTGCCACTCCGGGCGCGACGTCGCTCTATATCGCCGTATGGACGGACACGCCGCCCTTCGACAGCGTCAAGGTCCGCGAGGCGATGAAGCTTGTGATGGACCGGCAGAAGATCCTCGACACAGTGCTCCTCGGCTATGGCGAGGTCGGCGCCGACACACCGATCCCGCCCTCCTCGCCGTTCGGCCTCGGCACGCCTGCGAAGACTGCAGATATCGAGAAGGCGACGGCGCTGCTCGCCGAGGCCGGCCATCCGGATGGCATTGACTTCGATCTTTACACGTCCGATTCTTATCCCGGCATGATGTTGCTCGCCCAGGTCTATGCACAGATGGCCGCTCCCGCTGGGATCCGCGTCAATGTCATCACCTCGCCAGCGGAAGGCTATTGGGACACGATCTGGCTGAAAAAGCCGGCCGTCATCTCCTACACCAGCGCCCGTCCACCGGCGGAAGCGCTCACGCTGTCGCTCAACAGCAAGTCCGAATGGAATGAAACGCATTGGACGCGTGATGATTTCGACGCGCTTGTCGTCAAGGCGGGGCAGACAGCGGATGAGAAGCAACGCAACGATCTTTATCGGGACGCTCAGCGCATCGTCGCCGATGAAGGCGGTATGATCCTACCGGTCTTCAGCTCCGTCGTGGCGGGCTTGCGCAAGGGTTGCTCGGGCTACGAACCCAATGTCGACGTGAACCGCATCGACTATGCCGAACTGACCTGCGCCGACTAG	MKRHLLKGTALAVTMAACSFGATVAFAQEGCVRVLGYESDGEKQTMDPAALIGTDSVYHIRAVYEPLVDRSNTMQPVPALAESWESNADATEWTFHLRKGVKFHDGSDFDAKDVVYSYRRLLDPAVSPGGFSTLAFLDADGITAIDDHTVRFKVKEPVVELPMLIATKYALMVPEGAKSEDLRVKGNGTGPFMQETFTINGAVRVMRRNPTYWRAGLPKSECLEITTSLEPTSRLSALLSGTVDLSLTVDPASLITLKDNPAVELAATPGATSLYIAVWTDTPPFDSVKVREAMKLVMDRQKILDTVLLGYGEVGADTPIPPSSPFGLGTPAKTADIEKATALLAEAGHPDGIDFDLYTSDSYPGMMLLAQVYAQMAAPAGIRVNVITSPAEGYWDTIWLKKPAVISYTSARPPAEALTLSLNSKSEWNETHWTRDDFDALVVKAGQTADEKQRNDLYRDAQRIVADEGGMILPVFSSVVAGLRKGCSGYEPNVDVNRIDYAELTCAD	ABC transporter%2Cperiplasmic solute-binding protein
CP004138.1:168729-169607:+	CP004138.1	HRIBO	CDS	168729	169607	+	SM2011_a0303	AGG69851.1	879	293	0.632533	0.514999	0.573766	152.82	266.44	241.6	517.36	ATG	TGA	ATGGTCCGTCGCAATTTACCTCCCCTGACGACGCTGAGGGCATTCGAGGCAGCGGCGCGGCTCATGAGCTTCAAGGCGGCGGCAGAAGAGCTTCGGGTTACGCAATCCGCCGTCAGTCACCAGGTCGCCTCGCTGGAGCGCAATCTCGGGACGCCCCTGTTTGTGCGGCTGCCGGGCCGCGTGGAGCTGAGCCAGGAGGGAACGGTCTACTTTCCCGTGGTTCAGGATGCGCTTGACAAGATCGCGCTGACCACCGATCTCATCCGCAAGACCAACACGTCCGCCTCGCTGACTGTCCAGGTCTATGTCACTGTCGCCGTGCGTTGGCTGATACCGCGGCTTCAGGCGTTCAAGGAGGCCTCGCCAGAGATCGCCGTGAATCTGGACGCAAGCCTGCTCGATTGGGAGTTCAATCCGGATCGCGCCGACGTCGGCTTCATCTATACGCGCGCGCCGAACCGGCCGAACCTCACCTACACTCTGTTGCGCCGGGAACGACTCGTCGGCGTCTGCTCGCCCGCCATCGCCAGGGCAATCAAGACAGCTGAGGATCTGCGGCATTTCTCATTTCTGTCTGTCAGCGGGACCACTGATGATGCGGAGACCTGGGCTGCCAGCGTCGGGGTAGCTGGCCTTTCGCAGAAATCCTCGCCGCTCTTCGATAGCAACCTGCTCGCCATTGAGGCGGCCGCCAATGGACAGGGCGTGGTCGTCGTTCCGCAGTTTCTGGTCGAGGGGGATATTGCCAACGGCAATCTCGTCGCCCCGCTCGCCTCGGATGTCATGCAGCCCGGCGGCTGGTATCTCGTTCATCTGCAGCGGCGGGGCAACGAAAAAGCCATCCGCAAATTCCTGCAGTGGATTCAGAGCCAGACGTGA	MVRRNLPPLTTLRAFEAAARLMSFKAAAEELRVTQSAVSHQVASLERNLGTPLFVRLPGRVELSQEGTVYFPVVQDALDKIALTTDLIRKTNTSASLTVQVYVTVAVRWLIPRLQAFKEASPEIAVNLDASLLDWEFNPDRADVGFIYTRAPNRPNLTYTLLRRERLVGVCSPAIARAIKTAEDLRHFSFLSVSGTTDDAETWAASVGVAGLSQKSSPLFDSNLLAIEAAANGQGVVVVPQFLVEGDIANGNLVAPLASDVMQPGGWYLVHLQRRGNEKAIRKFLQWIQSQT	Transcriptional regulator%2CLysR family
CP004138.1:169700-171340:-	CP004138.1	HRIBO	CDS	169700	171340	-	SM2011_a0306	AGG69852.1	1641	547	0.524886	0.567374	0.54613	35.75	48.38	68.11	85.27	ATG	TGA	ATGCGAATAGATAGTCTTTTCCACAGTGTTGTCGGCGCTTGCCTACTCTTTTCCAGTCCAGTTATGGCCGATGTTCTTTTGAACGGTCGCAACGCCACGCCCGAAATGATCGTCCGTGTGGCAAAAGGCGAAGCCGTTACGGTCGACGGCGAAAGCCTCGACAAGGTCGAACGGGCATATGCCGTGCTCTTGCAGGGCGCGAAGGAAGGGCAGGAGATCTATGGTCTGACCGTCGGCGTCGGGTGGAACAAAGACCGGAAGATGGTCGATGCCACCGGGGAACTTACGCCAGAGCTCATGGAGGCGTCGCGAGAATTCAACGAAGGGCTACTGCGCGCCCATTCCGTGGGGGTCGGCCCAGATGCCGCAGTGCCCGTGGTTCGCGCCGCCATGGCCGTCCGCCTCAACAACATCCTGACGGGCGGCCCGGGCGTTCAGCCTCACGTCGCCGAGATGCTTCTCGCGTTCCTGAACAAGGGCATCACGCCGACCATGCCTTCGCGCGGCTCGGTCGGTCAGGCGGATATGACGCTGCTCAGCCATATCGGCCTTGCCATGCTCGGTGAAGGCGACGTCGACTATCAGGGCCGCCGGATGTCCGCCGCAGAGGCCCTCAAGGCCGCTGGCATCGAGCCGCTAAAACCGTTTGGCAAGGACGGCCTCGCGATCCTCAGCTCCAATGCCTACGCCGCGGGTCTCGCGGCCCTTGCCATCCACGATGCCGAGCAGCTTCTCTCTACGTCTCGCCTCGTCTATGCGCTCAGCCTTGAGGGCCTGAACGGCAACGTCTCCCCTCTTCTCGAGGATGTCGCCGCACTCCGGCCCTTCCCGAGCCATTTGAGCTCGACCACCGAACTGCGGGCCCTGCTCGAAGGCAGTTACCTATGGCAGGCGGATGACAAGCGCATCCTCCAGGATCCACTGAGTTTCCGCACCGCGCCCTACCTGCTCGGCAGCTTTGCCGACAGCCTGGCGCGTACCAAGGCGCTCGTGCAAATCCAGATCAACTCCTCGGACGACAATCCCGGCATTGTGGTGGGCGTTGAGCCGAAGTCGGACCTTTTCCAAGCGCGCCGCGGTTATGTCGAAGGCGGGGCGGTGCTTCCGACGGCGAATTTCGAGCCTCTGCCGTGGATCATCGCCTTCGAGGAACTCGGCATAGTACTGGCGCACCATACGACGGCATCGTCCGAACGCGTCCTGAAGCTCAACAACCCAACCCATACGAAGCTGGCGCGATATCTCGGCACGGAGAACACACACCACGCTTTCCTCGTGGTCGAGGCGCCGCTGATGGCGCTGGCGACGGAAAACCGAGCGCTGGCGCAGCCGACATCCTTCGATTCCCGCCCGATTGCCGGCGGCGTCGAAGATGTCGGCACGAACGCGCCTCTCGTCGTGGAGCGTATAAGGGCGCAGATCGACAACAGCTTCACCATCCTCTCGATGGAAATGTTGCATGCCGCGCAAGCGGCGGATCTTCGCCTGAAGGGGCATCCGGAGCGGAAACTGTCGACGGCTACAACCTCCTTCCACGATGCCTTCCGTCAAAGGGTACCATTCCTAGATCGAGATCGATCCATGACCCCGGACATCGCCGCCGGAACCGCTTTCCTGAAGGAGTATGCCCTGACCAACTGA	MRIDSLFHSVVGACLLFSSPVMADVLLNGRNATPEMIVRVAKGEAVTVDGESLDKVERAYAVLLQGAKEGQEIYGLTVGVGWNKDRKMVDATGELTPELMEASREFNEGLLRAHSVGVGPDAAVPVVRAAMAVRLNNILTGGPGVQPHVAEMLLAFLNKGITPTMPSRGSVGQADMTLLSHIGLAMLGEGDVDYQGRRMSAAEALKAAGIEPLKPFGKDGLAILSSNAYAAGLAALAIHDAEQLLSTSRLVYALSLEGLNGNVSPLLEDVAALRPFPSHLSSTTELRALLEGSYLWQADDKRILQDPLSFRTAPYLLGSFADSLARTKALVQIQINSSDDNPGIVVGVEPKSDLFQARRGYVEGGAVLPTANFEPLPWIIAFEELGIVLAHHTTASSERVLKLNNPTHTKLARYLGTENTHHAFLVVEAPLMALATENRALAQPTSFDSRPIAGGVEDVGTNAPLVVERIRAQIDNSFTILSMEMLHAAQAADLRLKGHPERKLSTATTSFHDAFRQRVPFLDRDRSMTPDIAAGTAFLKEYALTN	histidine ammonia-lyase
CP004138.1:171681-172634:-	CP004138.1	HRIBO	CDS	171681	172634	-	SM2011_a0307	AGG69853.1	954	318	0.401893	0.266975	0.334434	77.69	168.52	193.31	631.22	ATG	TGA	ATGCAAGTCATCGATCATTTCAATCTGCGTTCATTCGACCTCAATCTTCTCGTGGCCTTCGATGCCATGATGGAAGAAATGAGCGTCACCCGTGCAGCGCAGCGGCTGAAAATTCAGCAACCTGCCATGAGCCACAATATATCGACCCTGCGGACGCTGTTTCAGGATGAGCTGTTCATTCGCGTAGGACAGGTGATGAAGCCCACGGCACGGGCGCTCAATTTGTCCGGTCCGGTCCGGCAGGCTCTACGGCAGGCACAAGCGGCGGTCTTAATGGCGGATGTATTCGATCCGGCCACCGAGCAACGCACATTCCGACTGGGGCTTTCCAGCGAAGTGGAACTGCTCTTGCTGCCCGATCTAACGGCACGGCTGCGCGATATCGCGCCTGGCATACGCATTCTCGCCCGCGGTGGTGATGCGGCAGAGGTCGACGCGATGCTGGACGCCGGCGTCATTGATCTGTCTGTGGGGTGCAGCTATCTGCCGGACTCACGCCACCATTGCGAGCCGCTCTATCAGTCGAGCGTATTATGCTGTTTCAATCCGCAATTGCTGGAGATTTCAAATCCGGTGAGCCTTGATGCCTATATGGCCGCACAGCACGCCGTGATTTCGCAGACTGACAGCCTGCATGGCTGCGTTAAGGATGCGCTGGAGCATGCAGGAGCAGAACTGGAAGTGGTGGCCGCAGCTCCCGACTTCATGTCGATATTGGCCACAGCGCGTTCATCTGCGGTAATCGCCACGGTATCGTCGCGCATCGCGGCTCGTTACGGGCCGCTATTGGGACTTCAGGTCAGCCCGGTACCACTGGCACTTTCTTTCCCACCCGTGGCAATGGTTTGGCCGCTCCATATGGACAGCGATCTCGGCTGCGCATGGTTGCGGCAGCAAATCCGTGAGGCGATGCTGAGGACGACAGAGACCAACGTCGCGGATATTGCAGCGTGA	MQVIDHFNLRSFDLNLLVAFDAMMEEMSVTRAAQRLKIQQPAMSHNISTLRTLFQDELFIRVGQVMKPTARALNLSGPVRQALRQAQAAVLMADVFDPATEQRTFRLGLSSEVELLLLPDLTARLRDIAPGIRILARGGDAAEVDAMLDAGVIDLSVGCSYLPDSRHHCEPLYQSSVLCCFNPQLLEISNPVSLDAYMAAQHAVISQTDSLHGCVKDALEHAGAELEVVAAAPDFMSILATARSSAVIATVSSRIAARYGPLLGLQVSPVPLALSFPPVAMVWPLHMDSDLGCAWLRQQIREAMLRTTETNVADIAA	Transcriptional regulator%2CLysR family
CP004138.1:172728-173687:+	CP004138.1	HRIBO	CDS	172728	173687	+	SM2011_a0308	AGG69854.1	960	320	0.768765	1.68785	1.22831	102.93	105.44	133.89	62.47	ATG	TAA	ATGCCGTCCCGTCGTTCCATTCTCAAAAGCGCTCTGACCGGCCTCATCGTCGCACCTTTTGTTGCACCGTCGGTCACTTTCGCCAAGGCACCCTTTGCAGTTGTTCAAGCGCCCGGATACTACCGGTTAAAAATCGGCTCTGTGGAGGTCACGGCCCTGTCGGACGGAACTGTAGCCCTGCCGCTTGCCAAGCTCTACACCAACACAAGTGAGCATGATGCACAAAACGCGTTAAAAGATGCGTTTCTGCCGGACATGGTCCCAACCTCCGTCAACGCTTTCCTTGTCAACACTGGAGAAAGACTGGTGCTGATCGATGCAGGCACTGGTGGCTATCTAGGGGCATCGCTCGGCAAACTCGTGTCCAACATCGAGGCTTCCGGTTACAAGGTGGGTGACATCGATGATGTCATCCTCACTCATATTCATACCGATCATTCCGGCGGGTTGATGAGCAATGGCAAGCGCACCTTTCCCAACGCCACATTACGAGTTAATGAGCGAGAAGCCAAATTCTGGCTGAGTTCGGCGAACGCCATGACGGCGACTGGCACCGTCAAGCAGCATTTTGGCGAGGCGGACCAGTGCGTGACGCCTTACGTGAAAGCCGGAAAATTTGAAACCTTCGCGGATAACGCAGCGCCCGTTCCCGGTCTTGGTTCCATTCTTTATGCGGGACATACGCCGGGTCACAGCGCCATCACGCTGGAAAGCGAATCCCAGAAGATCGTATTCTGGGGCGATATCACCCATGGCGATATTCTGCAGTTCGATGAACCGGGTGTCGCTATCGAATTCGATATCGACCAGAAAGCCGCCGTGGCTGCACGCAACACTGCGTTCAAGCAGGCGGTGGAAGGCAAATATCTGGTGGCAGGCGCGCATATCGCCTTTCCGGGCATCGGCCATGTCCGCGAAGACAGCAAGAATTACGACTGGCTCCCCATCAACTACGCCTAA	MPSRRSILKSALTGLIVAPFVAPSVTFAKAPFAVVQAPGYYRLKIGSVEVTALSDGTVALPLAKLYTNTSEHDAQNALKDAFLPDMVPTSVNAFLVNTGERLVLIDAGTGGYLGASLGKLVSNIEASGYKVGDIDDVILTHIHTDHSGGLMSNGKRTFPNATLRVNEREAKFWLSSANAMTATGTVKQHFGEADQCVTPYVKAGKFETFADNAAPVPGLGSILYAGHTPGHSAITLESESQKIVFWGDITHGDILQFDEPGVAIEFDIDQKAAVAARNTAFKQAVEGKYLVAGAHIAFPGIGHVREDSKNYDWLPINYA	hypothetical protein
CP004138.1:173938-174669:-	CP004138.1	HRIBO	CDS	173938	174669	-	SM2011_a0310	AGG69855.1	732	244	0.129979	0.113483	0.121731	16.87	16.27	129.79	143.37	TTG	TAG	TTGCGGCTCACCGAGGCGGGCAACCGCTTGCATGAAACCCTGTCTCAGCCAATGGCCGAGGTCAGATCCGCCTTCGAGAACGTGGCAGGGGACGCACGGCCCAGTGGTTTGCTGCGGATTGCAGTTACATCGATAGCGGAACAATTTCTTTCCGGCCCGCTGATCGCATCCTTCGCCGAAACCCATCCAGGCATCACCATCGACGTCACGGTAACCGACGACGTGTTCGACATCGTCGCCGCCGGCTTCGATGCAGGGGTCCGGCTGGGTGAGGTGATCGAGCAGGATATGGTCGCGGTGCCGCTGACCAAAGAAGAGAGAGAAGTGGTGGTCGCGACGCCGCGATATTTTGAACTCCACGGAACGCCCCGCCATCCTCGGGAGCTGGTGCGTCATCGCTGTGTTGGTTGGCGTCCGTCTCCAAGTGCTGCGCCGTATCGATGGGAGTTCGAGGAGGATGGCATACCTTTCGACGTCGCCGTCGAGCCGCAAATCACCACAAACGATCTGCACCTGATGATCCGGACCGCGCTCGCTGGCGGCGGTATTACATTTGCGCTGGAGGAGACGTTTCGTCCATATATCGTCCGCGGCGAGTTGATTACGGCGTTAGACGACTATCTGCCGCCCTTTCCGGGGTTCTTCCTCTATTTCCCAAATCGGCGCAATATGGCGCCCAAGCTGCGCGCGCTCATTGACCACGTTCGCGCATACAGACCGACGCCGTCCTAG	LRLTEAGNRLHETLSQPMAEVRSAFENVAGDARPSGLLRIAVTSIAEQFLSGPLIASFAETHPGITIDVTVTDDVFDIVAAGFDAGVRLGEVIEQDMVAVPLTKEEREVVVATPRYFELHGTPRHPRELVRHRCVGWRPSPSAAPYRWEFEEDGIPFDVAVEPQITTNDLHLMIRTALAGGGITFALEETFRPYIVRGELITALDDYLPPFPGFFLYFPNRRNMAPKLRALIDHVRAYRPTPS	Hypothetical protein
CP004138.1:174975-175541:+	CP004138.1	HRIBO	CDS	174975	175541	+	SM2011_a0312	AGG69856.1	567	189	6.07812	2.97451	4.52631	179.73	308.04	29.57	103.56	ATG	TGA	ATGACACACATCAAGATCAGACTCGCCGCCGCTTTGGCTTTTGGGATTTGCGCCGCACCTGTTGCTGCACAGGATAGCTCATGCCCTCGGGAAGGCGCCGATGCTCCTCTCGCACTCCATGCCGACTGGATCATGAAGGGCTGGGAACGCCATGAAGGTGATGGCAAGTTCGAGTTCTCGCAGAAGCTGAACCGGTACTACGACCTGGAAAACACCAAAGGGGTTTTCTACGACAATTTCGCGCCAGGCAGTACACAGCTCTTTGACAACTCCGCCCGGTATGGCGCCAACTGGGAGGCGTTGCAGAACGCTGCTCGATCGGTCCGGCACGGCCTGACCGGCGGTCATGACGTGATCGTCAGCGACACCGTCGCTTCGACGACGCTTGGCTTCGTCGGCCGCATTGATCGTCTTGACGGCGCAGTGGTCGCTTTTGACGGGCGCTCGCAGCTCGGCTGGACATGCACCGGTGGCGAATGGAAGATCCGCCATGAGCTGAACTACGCGTGGGTCGTCGAGCCAGAGACCATTCAGTCTTTCTTGGGCAAGACGGAGCCGGCACAATGA	MTHIKIRLAAALAFGICAAPVAAQDSSCPREGADAPLALHADWIMKGWERHEGDGKFEFSQKLNRYYDLENTKGVFYDNFAPGSTQLFDNSARYGANWEALQNAARSVRHGLTGGHDVIVSDTVASTTLGFVGRIDRLDGAVVAFDGRSQLGWTCTGGEWKIRHELNYAWVVEPETIQSFLGKTEPAQ	Hypothetical protein
CP004138.1:175538-175789:+	CP004138.1	HRIBO	CDS	175538	175789	+	SM2011_a0314	AGG69857.1	252	84	1.65735	0.501699	1.07952	36.76	47.26	22.18	94.2	ATG	TAG	ATGACCAGCCAGACGCTCTCTCACCCTTATGTCGGCATGTGGGAAACCACAGACGGTCGGATCCGGCACCAGTTGCTCCCGAATGGCCGCTACGACGAGGCGCGCGGCTCACGCGAAAGCGCCTATCGAGGGCGATACGAGGTGTCCGGAAATCATATCGAGTATTGGGATGATACCGGCTTTACGGCCGATGGCGATTTTGTTGATGACGTCCTGCACCATGCCGGAATGGTTCTCTATCGCAAGCAGTAG	MTSQTLSHPYVGMWETTDGRIRHQLLPNGRYDEARGSRESAYRGRYEVSGNHIEYWDDTGFTADGDFVDDVLHHAGMVLYRKQ	hypothetical protein
CP004138.1:175872-177134:+	CP004138.1	HRIBO	CDS	175872	177134	+	SM2011_a0316	AGG69858.1	1263	421	9.42768	3.35519	6.39144	333.74	444.73	35.4	132.55	ATG	TGA	ATGACAATGACACATATCGAACAGCAGCTCGAAAATTTAGCTTCGCCAGGAGACAGGCAAAAACACCTGCGTGGTCTTGCCGTTCTCAAACAGATCGGGGGCGAGAATTTTGGCGGGCCGGTTAGCCAGCTCGCGAGCTTCTCGGAAGATCTGGCGCGGTTCACCATTCAGTATCCCTATGGCGATGTGTTGTCGCGGGACGGCCTGGATCTGCGGACGCGGCAGATTTTGACCGCCGCCACACTTTTGGCCCACGGATCGGCGCAGTCTCAGCTTTCTTTTCACCTCTATGGATTGCTGAACGCCGGGGGAACCCGCGCTGATGTGGTCGACCTGCTGTTTATTTCCGCAGGTCTTCTCGGATTTCCGACGGCGATCAACGCCGTCCCCATCGTCCGTGATATTCTCGCCGACCGGGACGAAACCAAAAATGTGGCTGGGGCCCAGACATCGCCTGCTGTCCCGGATATGCCCTCGGACCGTTTTGCTGTACTCGATCGGATTGCGCCCGACTTCGTGAATTGGCGCGAGCATACCCTTGGCGAGGAGATCTTCGGCGCGGTGCACCTGGAGCCCAGGCTGGCCCACCTCGCGTCGGCTGCAATGCTGGCGGCTCGGGGGAAGGTAGGGGCGAGCTTCGACGCCCATATCGTTTCGGCATTGGCTGCGGGTGCAACCGATAGTGACATTGTCGAGATGGTTATCCAACTGAGCGTCTATTCCGGATTCCCCGCTGCGCTCAATGCTGCCGGCAGAGCAAGAAATGTCCTGGCGGCACCGGAACGGCCACAAGCGAGTACCCAGAAAGGAGTCGATACCACAAAAGATGATGAGAAGCGCTTCATGAGGGGTGTCGCAACACTTGCCGAGACATCAGGAGGATCCGGCGCTGATGTGGTCGACAGCTTCAAGGATGTTGCGCCAGGTCTGGGTAGGCTTATCGTTGCCCATTGCTACGGCGATATCTTTTGCCGCCCCGCCCTTGATCCCAAGGTGCGTGAGTTGGGTGCAATCTCTGCTCTCGCCGCCCAGGGGACCGTTGCGGCAGAGAAGCCACTCGGCGTCCATATCGATGCAGCTCTTAATCTCGGGGCCACTCCAGAAGAGATTGTCGAGACCCTCTTCAACATCATTCCCTATGCCGGCTATCCATTGATCGAAAAAGCTCTGCTGATTGCCCATGACCGTATCTCGTTGTTCGACGAGAAGCAGGTTGATGGCAGCCCTTCTGATCATCGGACACTGGATATGTGCTCCGGCTGA	MTMTHIEQQLENLASPGDRQKHLRGLAVLKQIGGENFGGPVSQLASFSEDLARFTIQYPYGDVLSRDGLDLRTRQILTAATLLAHGSAQSQLSFHLYGLLNAGGTRADVVDLLFISAGLLGFPTAINAVPIVRDILADRDETKNVAGAQTSPAVPDMPSDRFAVLDRIAPDFVNWREHTLGEEIFGAVHLEPRLAHLASAAMLAARGKVGASFDAHIVSALAAGATDSDIVEMVIQLSVYSGFPAALNAAGRARNVLAAPERPQASTQKGVDTTKDDEKRFMRGVATLAETSGGSGADVVDSFKDVAPGLGRLIVAHCYGDIFCRPALDPKVRELGAISALAAQGTVAAEKPLGVHIDAALNLGATPEEIVETLFNIIPYAGYPLIEKALLIAHDRISLFDEKQVDGSPSDHRTLDMCSG	Hypothetical protein
CP004138.1:177638-178639:+	CP004138.1	HRIBO	CDS	177638	178639	+	SM2011_a0319	AGG69859.1	1002	334	1.65756	1.42726	1.54241	157.17	227.79	94.82	159.6	ATG	TAG	ATGGCAAACATCGAAGCATCCCGTCAAAACGTTTCCCCCCCAATACCGGCTGTTGCCGGGAATCCTATTTATCCAGCGGTCCTCGTGCCTGAACTGAATGAGGTTATTGCAAGGCCCGATCGGACGTCCCCGCTCGGTCTTGAGCAGTACATAGCCGGCCGTACGCTTGTCAGCGGCGACACGCCTGCATGGAGCGACATGTTCGTGCAGGTCTACTCCCGTCTGAACAAGCAGGAGCCGTTTCTTGTTCCCGCTGTCGCGGAGCCGCTAATCGTCTGGGTGATGTCAGGCGAGGCTGTCGTCGAGGAACGCGACCTCGACGGTGACTGGGTTGCCAACACGGTTACCGTCGGCGACTTCTTCCTGACCCGCTCCCCGACACCATATGAAATGCGTTGGCGCTCGGTTGACGCCGCCCCCTTCCAGGTCATGCATCTTTATCTCTCCGTTCCGCTTTTCGAGCGCGTCGCCTACGACGTGCTAGGCTGCGCGGCCCCTCCGGCTTTGCGCGACATTTCCGGCGGCCGGGACACGCAGCTGTCACATCTATTGGCGCTCGTTCATCAGGAATTGACCGCTGAAGGAAAGGGAAGCCAGTTGTTCATCCAGGGGCTTGCGCAAAGTCTCGCCGTGCATCTGATCCGGAATTACGCCGCAAATGAAGCTGACGACCGGCAGAACGCGCTCACCGGATTCAAGCTCCGTCGCGCCGTTGCCCACCTCGAAGAACATCTAGCCGAGCCGTTCAATCTCGCCCAGTTGGCCGAGACGGTCGGTATGAGCGAATTTCATTTCAGTCGTTTGTTCAAGAAGGCGACGGGGCTCTCGCCCTCGCGCTACTTCATTCGCCAGCGCGTTGCCCGGGCGCAGCTTCTTCTACAGGAGACGGACACCAGTATCATTGAGATTGGCATGTCCGTTGGCTATTCGAGCCCTAGCCATTTCGCCCAGGTCTTCCGTCGCGAAACCGGCCTGCCGCCGAGTCACTATCGGCGAGGCTAG	MANIEASRQNVSPPIPAVAGNPIYPAVLVPELNEVIARPDRTSPLGLEQYIAGRTLVSGDTPAWSDMFVQVYSRLNKQEPFLVPAVAEPLIVWVMSGEAVVEERDLDGDWVANTVTVGDFFLTRSPTPYEMRWRSVDAAPFQVMHLYLSVPLFERVAYDVLGCAAPPALRDISGGRDTQLSHLLALVHQELTAEGKGSQLFIQGLAQSLAVHLIRNYAANEADDRQNALTGFKLRRAVAHLEEHLAEPFNLAQLAETVGMSEFHFSRLFKKATGLSPSRYFIRQRVARAQLLLQETDTSIIEIGMSVGYSSPSHFAQVFRRETGLPPSHYRRG	Transcriptional regulator%2CAraC family
CP004138.1:178784-179533:+	CP004138.1	HRIBO	CDS	178784	179533	+	SM2011_a0320	AGG69860.1	750	250	2.14089	1.58867	1.86478	63.82	127.03	29.81	79.96	ATG	TAA	ATGACCAGCCTCAACGGAAAGATCGCACTGGTCACCGGCGCATCGAGTGGCATTGGCGCCGCGACTGCTGCAAAGCTTGCTGAAGCCGGTGCCAAGGTCGGTATCGCTGCACGGCGCACCGACAAGCTCGAAGATCTCAAGAAAAAGATCGAAGCCAAGGGCGGCGAAGCTCTTGTGATCGAAATGGACGTGGTTGACACGACTTCGGTTGAAGCGGGCGTCAAGAAGCTGGTCGATGCCTACGGCTCGATTGACATCCTCGTCAACAATGCCGGTCTTATGCCGCTCTCCGATATCGACCAGTTCAAGGTCGACGAGTGGCAGCGAATGGTGGACGTGAACGTGAAGGGCCTGCTCAACACGACGGCCGCCGTTTTGCCCCAGATGATCAAGCAGCATTCGGGCCATGTCTTTAACATGTCCTCGATCGCTGGCCGCAAGGTCTTCAAGGGTCTGTCGGTCTACTGTGCGACAAAACATGCGGTCACCGCTTTCTCTGATGGCCTGCGTATGGAAGTCGGCCAGAAGCACGGCATTCGTGTGACCTGCATCCAGCCGGGCGCCGTTGCCACCGAGCTCTACGATCACATCACCGATCCCGGCTATCGCCAGCAGATGGATGAGCTGGCCACTCAGATGACCTTCCTTCAGGGCGAGGATATCGGCGACACCATCGTCTTCGCAGCCCAGGCCCCGGCTCATGTCGATGTCGCTGAACTGTTTGTCCTGCCAGTAGAACAGGGTTGGTAA	MTSLNGKIALVTGASSGIGAATAAKLAEAGAKVGIAARRTDKLEDLKKKIEAKGGEALVIEMDVVDTTSVEAGVKKLVDAYGSIDILVNNAGLMPLSDIDQFKVDEWQRMVDVNVKGLLNTTAAVLPQMIKQHSGHVFNMSSIAGRKVFKGLSVYCATKHAVTAFSDGLRMEVGQKHGIRVTCIQPGAVATELYDHITDPGYRQQMDELATQMTFLQGEDIGDTIVFAAQAPAHVDVAELFVLPVEQGW	short chain alcohol dehydrogenase-related dehydrogenase
CP004138.1:179591-180139:+	CP004138.1	HRIBO	CDS	179591	180139	+	SM2011_a0322	AGG69861.1	549	183	0.359136	0.170202	0.264669	36.56	65.07	101.8	382.31	ATG	TGA	ATGAAGGAATTACCCGCATCTCAAGCTTATCGCGTTCTGGAACCTGGCCCGATCGTCATGGTCTCAACGAGTGATAACGGCAAGCCCAACGTGATGACTATGGGCTTCCATACGATGATTCAGCACGACCCGCCGCTGATCGGTTGTGTCATCGGGCCCTGGGATCACAGCTATCAGGCTCTCCGGAAAACCGGAGAATGTGTCATCGCTGTGCCTGGTCTTGATCTCGCCGAGACCGTTGTCGACGTCGGGAACTGCTCGGGCGATAGGGTGGATAAACTCCAAAGGTACGGCCTGATGACGCAACCTGCAAGGGACGTGTCCGCACCGCTCCTACGCGACTGTCTGGCTAATATCGAATGCCGGGTCGTCGATACCAGGCTCTTGGATCCTTACAACCTCTTCATCCTTGAGGCGACGAGGATCTGGATCAACGAGAACCGTAAGGAACGTCGAATGATGCATCACCGGGGTGACGGTACGTTCACCGTCGATGGCGGCACACTCGATCTCAAAGACCGCATGGTCAGGTGGCGCCATCTACCCTGA	MKELPASQAYRVLEPGPIVMVSTSDNGKPNVMTMGFHTMIQHDPPLIGCVIGPWDHSYQALRKTGECVIAVPGLDLAETVVDVGNCSGDRVDKLQRYGLMTQPARDVSAPLLRDCLANIECRVVDTRLLDPYNLFILEATRIWINENRKERRMMHHRGDGTFTVDGGTLDLKDRMVRWRHLP	hypothetical protein
CP004138.1:180190-180474:+	CP004138.1	HRIBO	CDS	180190	180474	+	SM2011_a0323	AGG69862.1	285	95	NaN	2.91293	2.91293	92.1	76.61	0	26.3	ATG	TGA	ATGTCTGCCTATCTCATTGTCGATCTAGACATACACGACATGAAGTCCATCGAAGACTACCGGTCGAAGGCACTGCCGCTCGTCGCCAAAGCTGGCGGCAAGCTCATCGCCATCGATGAAAGCCCTCTGGAGTTGGAAGGCTGGATCGCCACCAACATGCTCATCATCGAGTTTCCGGACAAGGATGCGATCCGTCAGCTCTTCGCATCCCCCGAATACGCGCCCTTGGCCGCACAGCGGCAGGCTGCGGCCGCATCGCGCATCATAGCGATCAACGGCGTCTGA	MSAYLIVDLDIHDMKSIEDYRSKALPLVAKAGGKLIAIDESPLELEGWIATNMLIIEFPDKDAIRQLFASPEYAPLAAQRQAAAASRIIAINGV	hypothetical protein
CP004138.1:180575-180877:+	CP004138.1	HRIBO	CDS	180575	180877	+	SM2011_a0325	AGG69863.1	303	101	2.26545	3.05522	2.66034	208.92	327.52	92.22	107.2	ATG	TGA	ATGGCTGACCTCACCAATGTGGCCTACTTCACTGCGAAGCCCGGCCGCTCAGGAGAACTGGGTGACGAACTGCTTCAGCTCGTCACCCCCTCCCGCAACGAGGAAGGCTGCCTCCGCTACGAGATCCACCAGTCCAATGACGTTCCCGACGTGTGGATGGTGCTCGAAGACTGGCGGCACGCCTCCGACTTCAAACTGCATATGAACACGCCTTACGTCCAAGCCTTCATGGCGAAGGTCCCGGACCTGTGCGTCGAAGACGTGGAAATCTGCGGCTACCAGCAACGATCCCCGCAGGTCTGA	MADLTNVAYFTAKPGRSGELGDELLQLVTPSRNEEGCLRYEIHQSNDVPDVWMVLEDWRHASDFKLHMNTPYVQAFMAKVPDLCVEDVEICGYQQRSPQV	hypothetical protein
CP004138.1:180898-181737:+	CP004138.1	HRIBO	CDS	180898	181737	+	SM2011_a0326	AGG69864.1	840	280	2.24081	2.90238	2.5716	134.18	224.47	59.88	77.34	ATG	TGA	ATGAGCACGCAAAACCCTAAAGTCTGGCTCGTAACCGGATGCTCTACAGGCTTCGGGCGCTACATCGCGGAGCACCTGCTGGAGGTCGGTGAAAAGGTTGTGGTCACAGCCCGCAAAGCTGACAAGATTGCGGATCTTGAACAGAAGGGCGATGCCCTGATCCTCCCGCTCGACGTCATCGACCGGGATCAGTGCCAGAAGGTTGTGGACGCTGCAGAAGCGCACTTCGGCCGCATCGACGTCCTGATCAACAACGCCGGGATCGGTTTCTTCGGTGCTATCGAGGAAACCGACGAATCCAACGCCCGTCGCCTGTTTGATGTCAATTTCTTTGGTACCGCCAACACGATCCACTCGGTGCTTCCGCATATGCGAGCCCGCCGCAGTGGTACGATCGTCAATCTGACATCAATCGGCGGCCTGGTCGGCTACACAGGCGTGGGCTACTACTGCGCAACCAAATTTGCGGTGGAAGGCCTGTCGGATACGCTTCGGAATGAAGTCGCCCCGCTCGGGATCAATGTCATGACCGTCGAACCCAGCGCGTTCCGGACGGAATGGGCAGGCTCGTCGAACGAGGTCTCCGCGTCCATTGAGGATTACGAGGCGACAGCAGGCGAGGCACGCCGTGCTTACCACACATCGGTCGGAAAGCAGGCTGGCGACCCCGCGCGTGCGGCGAAGGCCATCCGGGAAGCCGTGCTGGCGCAACAGCCGCCCCACCATCTTCCGCTCGGCAATGACGCCGCGGACGCAGCCCTGAAGAAGGCGGAGGACCTCAAGGCAAACGTCCTCGCCTGGGAAGCTTTGTCTCGTTCCGCCGATTTCCCGGCAAACTGA	MSTQNPKVWLVTGCSTGFGRYIAEHLLEVGEKVVVTARKADKIADLEQKGDALILPLDVIDRDQCQKVVDAAEAHFGRIDVLINNAGIGFFGAIEETDESNARRLFDVNFFGTANTIHSVLPHMRARRSGTIVNLTSIGGLVGYTGVGYYCATKFAVEGLSDTLRNEVAPLGINVMTVEPSAFRTEWAGSSNEVSASIEDYEATAGEARRAYHTSVGKQAGDPARAAKAIREAVLAQQPPHHLPLGNDAADAALKKAEDLKANVLAWEALSRSADFPAN	short chain alcohol dehydrogenase-related dehydrogenase
CP004138.1:181810-182571:+	CP004138.1	HRIBO	CDS	181810	182571	+	SM2011_a0329	AGG69865.1	762	254	0.767459	0.926804	0.847132	50.66	54.7	66.01	59.02	ATG	TGA	ATGTCAAAGCGATTTGATGGAAAAGTAGCAATCGTAACGGGCGGTGGTTCCGGTATCGGCGCCGCCATTGCCAACCGGCTTCTTGAGGAGGGAGCGTCCGTGATGATGTCCGGCAGAACCGAAAAGCGTTTGTCGGACGTTGCCTCTAAGATGCCGGCCGACCGCAGTGGCATCTTTGTCGCAAATGTTTCCTCACGGCCGGACTGCGACGCTCTTGTCGCAGCGACGGTCGAACGGTTCGGCCGCATCGACACTGTCGTCAATGCTGCAGGTATGAATTTCGTCGGTACCATCCAAGAGACCAGCGATCAGGATTGGGACGAATGCATTGCCTCGGACCTTTCCGGCGTCTTTTACATGAGCCGTGCCGCGGTTCCGCATCTCAAGGAGACCAAGGGTTCGATCGTCAACATCGGCTCCGTCTCATCCCTTGGTGGCGGCTGGAGCCACGCGGCCTACAATGCCGCAAAGGGCGGGGTCGCAAATTTAACCCGCTCAGCGGCCTGTGACCTCGGCAAGTTCGGCGTCAGAGCCAATACGGTCGCGCCCGGACTTACCGTCACGGGAATGGTGGAAGCGATCATGGACGATGACGCGCTCCTCGAAAAGGCGTGGGACCGGATCCCGTTGCGACGGGCAGGCCAACCTGCCTCGGCGGTCGCATTTCTTGCCAGTGATGAAGCTGCCTGGATCACCGGAATTGTCCTGCCGGTCGATGGTGGCCAGACTTGCACCGATGGCGGCCCGGAATGGGGCAAATGA	MSKRFDGKVAIVTGGGSGIGAAIANRLLEEGASVMMSGRTEKRLSDVASKMPADRSGIFVANVSSRPDCDALVAATVERFGRIDTVVNAAGMNFVGTIQETSDQDWDECIASDLSGVFYMSRAAVPHLKETKGSIVNIGSVSSLGGGWSHAAYNAAKGGVANLTRSAACDLGKFGVRANTVAPGLTVTGMVEAIMDDDALLEKAWDRIPLRRAGQPASAVAFLASDEAAWITGIVLPVDGGQTCTDGGPEWGK	short chain alcohol dehydrogenase-related dehydrogenase
CP004138.1:182627-182851:-	CP004138.1	HRIBO	CDS	182627	182851	-	SM2011_a5017	AGG69866.1	225	75	NaN	0.567276	0.567276	6.86	22.05	0	38.87	TTG	TAA	TTGACCGAGATCGTGGGCAGCATCGCCCTGATCCTCGGCTTCCAGACCCGCATCGTTGCTCTGATCCTTGCCCTTTTCAGCGTTGCCACGGCACTGACGTTCCACAACAATCTCAGCGACCTCAACCAGTTCATCCACTTCTTCAAGAACATTGCAATGGCCGGCGGCCTGCTCCAGGTCGTGGCGTTCGGCGCCGGCCGATACAGCCTCGACGCCCGCCGCTAA	LTEIVGSIALILGFQTRIVALILALFSVATALTFHNNLSDLNQFIHFFKNIAMAGGLLQVVAFGAGRYSLDARR	Hypothetical protein
CP004138.1:182848-183060:-	CP004138.1	HRIBO	CDS	182848	183060	-	SM2011_a0333	AGG69867.1	213	71	NaN	4.92431	4.92431	36.24	144.43	0	29.33	ATG	TGA	ATGTCTTATTCCGATACAATCGCTCAGCGCGTTGAAACTCTCTCCCATTCGGCCCTCATCAACGGCGTCGCGCCTCTCGCCGGCCGTGTCCTTCTCGCGGCAATCTTCCTTCTGTCCGGCATCAGCAAGATCTCTGATCCGGCTGGAACGATCGGCTACATCAATATGGTCGGCCTGCCGTTCCCGCCGCTGTCCTACGGCGCGCCGTATTGA	MSYSDTIAQRVETLSHSALINGVAPLAGRVLLAAIFLLSGISKISDPAGTIGYINMVGLPFPPLSYGAPY	hypothetical protein
CP004138.1:183241-184017:-	CP004138.1	HRIBO	CDS	183241	184017	-	SM2011_a0335	AGG69868.1	777	259	1.10519	0.815221	0.960205	23.85	49.81	21.58	61.1	ATG	TGA	ATGAGCACCAGTAACATTCTCGACGGCAAGGTCGTCATCGTAACCGGCGCCTCGAGCGGCATTGGTCGTGCGATCGCCATCCGGGCCGCCGAACATGGCGCCAAAGCAGTTATCGTCTCGGACGTCGTGGAAGCACCGCGCGAAGGCGGTGAACCCACTGCCTCCGAGATCAGAAAACTGGGGGCCGAATCCGTCTTCGTGAAAGCAGACGTTAGTCGCAAGGTTGACAACGACGCCCTGGTTGCGGCGGCAGAAGAATTCGGCGGCGTCGATGTCATGGTCGCGAATGCAGGCATTACGCTGAAGACAGACGGGGCGGAGGTTCCGGAAGACGATTACCGCCGCCTGATGTCTGTCAATCTCGATGGCCCGCTGTTCGGCGCTCAGGCAGCTGCACGTCAGATGAAGGCGCTCAACAAGCAGGGCAGCATTGTCCTCATGGCAAGCATGGGCGGGATCTCTGGTGCCGGCATCACTGTAGCGTATTCGACCAGCAAGGGCGGCGTTGTGCTGATGGCCAAATCACTGGCCGACGCTCTTGGTCCCGACGGTATCCGCGTCAATGCAGTCGCACCCGGCACCATCGACACGGAGCTTCTTCGCACGAGCCCCGGTATCGCCCAAGCCTCCGAGGGCTTTCGCCAGAGGACGCCGCTTCGCCGGCTTGGCAAACCGGCGGAAGTCGGAGATGCAGTGGCTTTCCTTGGCTCGGACCTGTCGAGCTATGTGTCAGGCACCGCGCTCCTGGTGGATGGAGGTCTGCTCGCCGTCATCTGA	MSTSNILDGKVVIVTGASSGIGRAIAIRAAEHGAKAVIVSDVVEAPREGGEPTASEIRKLGAESVFVKADVSRKVDNDALVAAAEEFGGVDVMVANAGITLKTDGAEVPEDDYRRLMSVNLDGPLFGAQAAARQMKALNKQGSIVLMASMGGISGAGITVAYSTSKGGVVLMAKSLADALGPDGIRVNAVAPGTIDTELLRTSPGIAQASEGFRQRTPLRRLGKPAEVGDAVAFLGSDLSSYVSGTALLVDGGLLAVI	short chain alcohol dehydrogenase-related dehydrogenase
CP004138.1:184004-184486:-	CP004138.1	HRIBO	CDS	184004	184486	-	SM2011_a0337	AGG69869.1	483	161	NaN	6.59181	6.59181	92.7	170.53	0	25.87	ATG	TAA	ATGTCAGACCACCATGAAGCCTCATATGAAGCGTTGAAAGCAGTCGTCCGCCGCAACACACTCGAAGTGCAGTCCGGCGGCAACTTCGAACTTTTCGACGAGCTTTTCGCCGACGACTTTCTGGACCACACACCGCAGCCAGGCGGGACGCCAGACAAGGAAGGAGCGCGTCGCCTTTACCACGCGTTGCGCGAAGCCTTCCCGGACTTCCATGCCGAAATTCACTGGCAAGCGGTCGATGGCGATATCGTGACGACCTTCAAGACCTACCACGGCACGCATCAGGGCGTCGTCCTCGGATCGCGCCAACGGGCCGCAAGATCAAGTTCGAAACCGTCGACGCCATGCGCATTCGCAACGGCCAGATCGTCGAACACTGGGGGGTCGCCAACCTCTACTATCTTCTGCAGCAACTCGACGCGCTGCCCTCCTCGGCCCCCAAAGTGCCGGAACATTAAGGATCACCACGATGAGCACCAGTAA	MSDHHEASYEALKAVVRRNTLEVQSGGNFELFDELFADDFLDHTPQPGGTPDKEGARRLYHALREAFPDFHAEIHWQAVDGDIVTTFKTYHGTHQGVVLGSRQRAARSSSKPSTPCAFATARSSNTGGSPTSTIFCSNSTRCPPRPPKCRNIKDHHDEHQ	Hypothetical protein
CP004138.1:184512-185285:-	CP004138.1	HRIBO	CDS	184512	185285	-	SM2011_a0339	AGG69870.1	774	258	1.06569	0.441257	0.753474	53.86	38.46	50.54	87.16	ATG	TGA	ATGTCCTCGCTTTTCTCAAACAAAGTCGTCACGGTCACCGGTGCAGGCTCTGGGATCGGTCGGGCGATAGCACTTGGGCTCGCTCGCGACGGCGCGACAGTGCATCTGGCTGATCGCGATGCCGACGGGCTCACCCAAACGGCAGAGCTCATCCGCGCCGAAGATGGCCGGGCGTTCACAACCGAACTCGACGTCGCGAGCGAGCTTCAGGTCGTCGGATGGATTGAGCAGATAGGCTCCACATCCGGACGGCTCGATGCCGCCTTCAACAATGCCGGGATAACCGGCCCCGCAAAGCGGATTGAAGACTACCCGTTGGAAGACTTTCAGCGGGTCATCGCAGTCAACCTGCAGAGTGTCTTTCTCGGGATGAAGTACCAGATCCCGCTGATCAAGCGCAACGGTGGTGGATCTATCGTGAACACGGCTTCCATCGCCGCTTTGACGGGACCGGGAGGCATGAGTGCCTACGCTGCTTCCAAGCATGGCGTGCAGGGCCTGACCCGGGTTGTTGCTATGGAAAATGCAGCGCATGGCATCCGCGTCAACGCGATTGCGCCCGGCTGGACTGAAACGCCCATGGTCGCGGCAAACAGTCAGCAGAACCCGGCTTTTGCGGCACTCGCGCAGAACGCCATTCCTGCAAAACGCGGCGGCAAGCCGGAGGAAATCGCGGCCGCAGCGATCTGGCTTGCCTCCGACGCCGCCTCCTATGTCACCGGACACATGCTGACCGTCGATGGCGGCATGACCATCGGTGGTTTTGAACTCTGA	MSSLFSNKVVTVTGAGSGIGRAIALGLARDGATVHLADRDADGLTQTAELIRAEDGRAFTTELDVASELQVVGWIEQIGSTSGRLDAAFNNAGITGPAKRIEDYPLEDFQRVIAVNLQSVFLGMKYQIPLIKRNGGGSIVNTASIAALTGPGGMSAYAASKHGVQGLTRVVAMENAAHGIRVNAIAPGWTETPMVAANSQQNPAFAALAQNAIPAKRGGKPEEIAAAAIWLASDAASYVTGHMLTVDGGMTIGGFEL	short chain alcohol dehydrogenase-related dehydrogenase
CP004138.1:185357-185965:-	CP004138.1	HRIBO	CDS	185357	185965	-	SM2011_a0340	AGG69871.1	609	203	0.401823	0.620611	0.511217	40.56	81.48	100.94	131.29	ATG	TAA	ATGACCAGAGTACTCGTTCTTTATTATTCCTCTTATGGCCATATCGAAACCATGGCCGGCGCGGTTGCTGAAGGCGCACGCAGCACCGGCGCTGAGGTGACGATCAAGCGAGTGCCCGAGACCGTGCCTATCGAAGTTGCCGACAAGGCCCATTTCAAGCTCAACCAGGCCGCACCCGTGGCGACCGTGGCGGAGCTGGCCGACTATGACGCGATCATCGTCGGCACCGGCACGCGCTTCGGCCGTATGTCGTCTCAGATGGCAGTCTTCCTCGATCAGGCCGGCGGCCTCTGGGCCCGCGGCGCCCTCAATGGCAAGGTTGGTGGTGCGTTTGTTTCGACAGGAACCCAGCACGGCGGCCAGGAAACCACCCTGTTTTCGATCATCACCAACCTCATGCATTTCGGCATGGTGATCGTCGGGCTGCCCTATAGCCATCAGGGACAGATGAGCGTCGATGAAATTGTTGGCGGCGCTCCTTATGGGGCAACGACAGTTGCCGGTGGAGACGGATCGCGCCAGCCTTCGCAGATCGATCTCGCCGGTGCCTTCCATCAGGGCGAGATCGTCGCCCGCACTGCAGCTGCTCTTGTCGCTGCCCGCAACTAA	MTRVLVLYYSSYGHIETMAGAVAEGARSTGAEVTIKRVPETVPIEVADKAHFKLNQAAPVATVAELADYDAIIVGTGTRFGRMSSQMAVFLDQAGGLWARGALNGKVGGAFVSTGTQHGGQETTLFSIITNLMHFGMVIVGLPYSHQGQMSVDEIVGGAPYGATTVAGGDGSRQPSQIDLAGAFHQGEIVARTAAALVAARN	Putative flavoprotein
CP004138.1:186189-186383:+	CP004138.1	HRIBO	CDS	186189	186383	+	SM2011_a0341	AGG69872.1	195	65	1.79571	0.6454	1.22055	102.93	132.32	57.32	205.02	TTG	TGA	TTGGCTAAGGGATTGCTCGGCGGCGGCGAGATGAAGTTCTATCCGCAGGATGCTCTCACTCAAGCAGGTGGACGCTTTAGTCAGTCCGATGCACCTTTTAGCGCACATGTCGTCACCGATCGGGAACTGATCACCGGCCAAAATCCGGCATCGGCTCCGGCCGTTGCCCAGGAATTGCTGAAGCGCTTGAAGTGA	LAKGLLGGGEMKFYPQDALTQAGGRFSQSDAPFSAHVVTDRELITGQNPASAPAVAQELLKRLK	Hypothetical protein
CP004138.1:186568-187002:-	CP004138.1	HRIBO	CDS	186568	187002	-	SM2011_a0343	AGG69873.1	435	145	NaN	0.992602	0.992602	5.32	22.81	0	22.98	ATG	TAG	ATGGAGAAAACCCCTGACACGTTCGTAGATCTGGGTCGAGGGACGCCTGCGTGGTTCACGTTCGCAGCTCGGATTCTGCCGGTCGGCATCCTTGGCCAGCTCCTCAGCGCTGGCCTAGCGCTCTTCCGCGACAGCAGCCTATGGGGTCTGCACGCCGCGCTTGGTGGCGCGTTGTCGTTTCCCGCCGTCAGCCTTGTGGCCGGAGCGCTCTTCGTTTCCCGGCTGAGGGGCTTCGGCTGGTGGGCCGGCCTGACCTTCCTGCTGTACCTCCTCCAGGTCATCCTGGCAGCGGGCGGTATGCCGTTGCTCCTTTCCTTCCATCCGGTCAACGGCGCGTTTCTGCTGGCGGCAAGCCTGGTGCTCCTCGCCAACGTCGAACGCCGCCGCTCCCAATCCTTGGCTGAAGACAATGCAACGGCCAAGCCGGGCAAGTAG	MEKTPDTFVDLGRGTPAWFTFAARILPVGILGQLLSAGLALFRDSSLWGLHAALGGALSFPAVSLVAGALFVSRLRGFGWWAGLTFLLYLLQVILAAGGMPLLLSFHPVNGAFLLAASLVLLANVERRRSQSLAEDNATAKPGK	hypothetical protein
CP004138.1:187006-187623:-	CP004138.1	HRIBO	CDS	187006	187623	-	SM2011_a0346	AGG69874.1	618	206	5.4555	4.56662	5.01106	98.69	147.73	18.09	32.35	ATG	TGA	ATGCGTCGCAACCTTCTCCTAGTCGCAACGCAGGAGACCACCGTGACCAAGACCCTCATCCTCCTTTTCCACCCCGATCTTAAACGCTCGAAGGCCAACGCGGCGCTGGCCGGCGCGGCCGCCAAGCTTGACGGCGTCGAGGTCGCCGACATGCAGGCTGCCTATCCCGACAGCATGGATATGTTCCGGGACGGCGAGCGCGAGGCGCGGAGGCTGCTTGCGGCCGACCGTATCGTGCTGCAGTTCCCCATCCAGTGGTATTCCACCCCGCCACTGATGAAGGCGTGGCAGGATGGTGTGCTCACGCGCATGTTCTACGTCACCTACGAGACGGAAGGGCGCGCGCTCGAAGGCACACCGCTGATGCTGGCGGCGACCGCAGGCAACGTGCCAGAATCGTACCGCCCCGGCGGGCGCAACATGTTCACGATGGAGGCACTACTCGCTCCTTTACGCGCTACCGCGCACCGCTGCGGGCTCAGCTGTACCGCGCCGTTCATCATCTACCAGGCCGACAAACTCGAGGCGGAAGAGCTGGAGGCGGCGGCCTCCAACTATGCCGCCACTCTCAAGAACTGGATCGCGGGCCCATTGGTAACTCGCCAGGAGGCCGTCTGA	MRRNLLLVATQETTVTKTLILLFHPDLKRSKANAALAGAAAKLDGVEVADMQAAYPDSMDMFRDGEREARRLLAADRIVLQFPIQWYSTPPLMKAWQDGVLTRMFYVTYETEGRALEGTPLMLAATAGNVPESYRPGGRNMFTMEALLAPLRATAHRCGLSCTAPFIIYQADKLEAEELEAAASNYAATLKNWIAGPLVTRQEAV	NAD(P)H dehydrogenase
CP004138.1:187671-188558:+	CP004138.1	HRIBO	CDS	187671	188558	+	SM2011_a0347	AGG69875.1	888	296	0.905632	1.14737	1.0265	102.59	145.28	113.28	126.62	ATG	TGA	ATGAATTTACGTTCGCTTGATCTAAACCTGCTGGTCGTGCTCGACGCACTCCTCGACGAGGCACACGTCAGCCGCGCCGCCGACAGGCTCGGCCTATCCCAGCCCGCAGCGTCGGCCGCGTTGCAACGTTGCCGCCACCTCTTCCGCGATGAGCTTCTGGAACGGGGCCGAGGTACGATGCGCCTCACGTCCAGGGCAGAGGCGCTGCGCGCCCCACTTAAGTCGTTGCTGGCCAGTATGATGGAGCTGATCGGCCCGCCGGAAATACCCCTGACCGAAATCCGCCAGGTTCTGCGCATCACCATGGCGGATTATCCTGCGCTATTCGTGATCGCGCAACTGCAGCGGGAGTTACAACCGTCAGCACCGGGCATTGATCTCGTTATTCAGTCATGGCACGGGGGGGATGCTGCCCGCAGCGCACTGGTGGACGGCACGGCCGATCTCGCCGTCTCGGTGTTCACCGCACCTGATGACGACCTCCATCGTGAAGAACTCCTCACTGAGCACTACGTCGTTGTCATGCGCGCCGGCCATCCCGCTGCGGAAGCCTTTGATCTTAATGCTTGGCTCAGCTATCCGCACATCCTCGTTTCCGGCCGCGGTGATACGACAACGCCGCTTGATGCCGAATTATCCCGCTTTGGTTTGTCGCGGCGCGTCGGCTTGGTGGTTCCCAACTTTCAAATGGTGCCCTCGCTCCTGCAAGACTCCGACATGATTGCCATGTTGCCTTCACGCGCCACGCCGAGTGGCGGCAGCCTTGTCTCTTTCCTTCCACCGATTCCCGTCCCCGGCTTCCAGCTGCACATGGCCTGGCACAGACGGCGCGCGAAGGATGCTGCCCTCCAGCATGTTGCGCGCATACTTGGCGCCCTCCTGCGCTGA	MNLRSLDLNLLVVLDALLDEAHVSRAADRLGLSQPAASAALQRCRHLFRDELLERGRGTMRLTSRAEALRAPLKSLLASMMELIGPPEIPLTEIRQVLRITMADYPALFVIAQLQRELQPSAPGIDLVIQSWHGGDAARSALVDGTADLAVSVFTAPDDDLHREELLTEHYVVVMRAGHPAAEAFDLNAWLSYPHILVSGRGDTTTPLDAELSRFGLSRRVGLVVPNFQMVPSLLQDSDMIAMLPSRATPSGGSLVSFLPPIPVPGFQLHMAWHRRRAKDAALQHVARILGALLR	Transcriptional regulator%2CLysR family
CP004138.1:188867-189463:-	CP004138.1	HRIBO	CDS	188867	189463	-	SM2011_a0349	AGG69876.1	597	199	9.11859	4.42526	6.77192	85.35	129.66	9.36	29.3	ATG	TGA	ATGACCACTTATGCAATCATCGGCGCCGGCGCCATTGGTTCGGCTCTCGCAGAACGCTTCACTGCCGCTCAAATCCCGGCGATCATCGCAAACAGCCGCGGCCCCGCTTCGCTCTCCTCTGTCACCGACCGGTTTGGCGCCTCAGTCAAGGCGGTGGAGCTGAAGGATGCCTTGCAGGCTGATGTCGTCATTCTTGCCGTTCCATACGACTCCATCGCGGATATCGTTACACAGGTCAGCGACTGGGGTGGCCAGATCGTCGTGGACGCATCGAACGCCATTGATTTTCCGGCATTCAAACCGCGTGATCTCGGCGGCCGACTATCTACGGAGATCGTGTCGGAGCTTGTGCCTGGGGCAAAGGTGGTGAAGGCTTTCAATACCCTGCCTGCCGCTGTTCTTGCCGCAGATCCGGATAAGGGAACTGGCAGTCGCGTGCTGTTCCTGTCCGGAAACCATTCCGATGCCAACAGACAGGTTGCGGAGTTGATTTCATCTCTCGGCTTTGCCCCTGTCGATCTCGGCACGCTGGCAGCATCCGGTCCTATCCAGCAATTTGGAAGGCCGCTCGTCGCGCTCAATTTGCTGAAAGACTGA	MTTYAIIGAGAIGSALAERFTAAQIPAIIANSRGPASLSSVTDRFGASVKAVELKDALQADVVILAVPYDSIADIVTQVSDWGGQIVVDASNAIDFPAFKPRDLGGRLSTEIVSELVPGAKVVKAFNTLPAAVLAADPDKGTGSRVLFLSGNHSDANRQVAELISSLGFAPVDLGTLAASGPIQQFGRPLVALNLLKD	Putative oxidoreductase
CP004138.1:189499-190395:-	CP004138.1	HRIBO	CDS	189499	190395	-	SM2011_a0352	AGG69877.1	897	299	0.414393	0.241767	0.32808	15.49	15.49	37.38	64.07	ATG	TGA	ATGTCTCATATCTCGACAGCCGATATCGAGCAGGTCATCCTGCCCTCAAGCCGCGATCTCGGCGGCTTCTCGGTTCGTCGGGCACTGCCTGCGCCGATGCGGCAGATGGTCGGCCCCTTCATCTTCCTCGACAGTTTCGGCCCGGTACGCTTCGGCGAGGGCGAAGGTATCGATACCCGACCTCACCCGCATATCGGTCTTTCCACTCTGACCTATCTGTTGGAGGGCGAACTCACGCACCGCGACAGCGAGCGGTATGTGCAAGCGATCCGCCCCGGCGAAGTCAATGTGATGGTCGCGGGCGCCGGTATCGTCCATTCCGAGCGGACTCCAGAGCATCAACGTGCGACTGGCGGGAAGCTGGCCGGATTGCAGAGCTGGATCGCCCTCCCAAAGAAATCAGAAGAGACCGCCCCGCTTTTCCAACATCTCGACGCAGGCTCGCTGCCAACCGTTAGCGGCGAAGGTATTGGCATGAAGCTGTTGGCTGGCAACTTGCATGGTCGTCAGTCACCAGCCACGGTGTTTTCTGATCTCTTCGCCGCCGAGGTCCATCTTGAGGCGGGTGCCCGGTATCGGATCGATGGCGAACATGTCGAGCGGGCGATCTTTGTTGTCGCCGGCGCCCTCGAGATCGTGGGGCAGGACGGCAACTTCGGCCAGGATCGTCTTCTCGTCTTCAAGCCTGGGTCGGAAATCGTCGTTAAGGCGACCGGGCCCGCCCGTTTTCTCGCCTTCGGCGGCGAGCCGCTTCCCGAGAAGCGATTTATTCGGTGGAACTTCGTCGCAACCGATCAGGAGCGCATCCGACATGCGGCCGATCTCTGGCGCGAGCGCGGCTTCCCCGGCGTGCCCGACGACGACGAATTCATACCCCTTCCTGAAAACTTCCGCTGA	MSHISTADIEQVILPSSRDLGGFSVRRALPAPMRQMVGPFIFLDSFGPVRFGEGEGIDTRPHPHIGLSTLTYLLEGELTHRDSERYVQAIRPGEVNVMVAGAGIVHSERTPEHQRATGGKLAGLQSWIALPKKSEETAPLFQHLDAGSLPTVSGEGIGMKLLAGNLHGRQSPATVFSDLFAAEVHLEAGARYRIDGEHVERAIFVVAGALEIVGQDGNFGQDRLLVFKPGSEIVVKATGPARFLAFGGEPLPEKRFIRWNFVATDQERIRHAADLWRERGFPGVPDDDEFIPLPENFR	Pirin-like protein
CP004138.1:190498-191412:+	CP004138.1	HRIBO	CDS	190498	191412	+	SM2011_a0353	AGG69878.1	915	305	0.686226	0.517402	0.601814	129.93	154.01	189.34	297.66	ATG	TAG	ATGTCTGATCCGGGGCAGCCAACGCTTGATCAACTGCGCGTCTTCATCGCGGTCGTGGAGACCGGCAGCTTCGCGGCGGCCGCCCGCAAGCTCAATCGTGCGACCTCCGTCATCAGCTACACGATCGCCAATCTCGAGGCCCAGCTCGGAGTGACACTGTTTGATCGGCTGTCGACGAAGAAACCGCAACTCACGCTCGAGGGACGGACGGTCCTTGCCGAAGCGCGGAGCGTTTCGAATGGAATCGACAATCTGCGTGCCAAGGTCAAAAGCATGCTGCGTGGCATAGAACCGGAGGTGCATCTTGCTCTCGATGTCATGTTGCCCGCCTCACGCGTGATGGATGCACTGAAGGCCTTCCGTAAGGAATTCCCGAGCGTGTCGCTGAGGCTATATGTCGAGGCACTTGGCGCGGTGACGCAAATCGTTCTGAACCGCACGGCTACAGTCGGAATTAGCGGACCACTGGATGTCGACGTCTTGGGTCTGGAGCGTATTGGCGTCGGCTTCGTCCAGCTCGTGCCGGTGGCCGCGCCTGACCATCCCCTTGCAGGCGGCTCTCATGCCCCGGGTGCGGCCCGCAGTCATATTCAGCTCGTGCTCACCGATCGCTCTCCACTCACTCAAGGCCATGAATTCGCAGTGGTCGGCACTCATACATGGCGGCTTGCCGACCTCGGCGCCAAGCACATGCTTCTGAAGGAGGGGATCGGCTGGGGGAATATGCCAGAGCCGATGGTGCGTGACGATCTGGCGGACGGCCGTCTCGTTCAACTGGATCTGCCCGATTGCAAGGGGGGCCCATACCGCCTGCAGGCGATCTACCGAACGGATACCCCGCCGGGTCCTGCCGGCCGCTTTCTGATTGAACATTTTCAAGCTCAGGACGCGAAAACGCCCACTACTGCTTGGTAG	MSDPGQPTLDQLRVFIAVVETGSFAAAARKLNRATSVISYTIANLEAQLGVTLFDRLSTKKPQLTLEGRTVLAEARSVSNGIDNLRAKVKSMLRGIEPEVHLALDVMLPASRVMDALKAFRKEFPSVSLRLYVEALGAVTQIVLNRTATVGISGPLDVDVLGLERIGVGFVQLVPVAAPDHPLAGGSHAPGAARSHIQLVLTDRSPLTQGHEFAVVGTHTWRLADLGAKHMLLKEGIGWGNMPEPMVRDDLADGRLVQLDLPDCKGGPYRLQAIYRTDTPPGPAGRFLIEHFQAQDAKTPTTAW	Transcriptional regulator%2CLysR family
CP004138.1:191587-192081:+	CP004138.1	HRIBO	CDS	191587	192081	+	SM2011_a0355	AGG69879.1	495	165	0.544877	0.423181	0.484029	221.46	489.18	406.44	1155.96	ATG	TGA	ATGAAGGGTCCAGGGACACCCACGTTTGATCAGTTGAAAGTTTTTTTGACCGTGGTCGACGTAGGGAGCTTTGCGGGGGCAGCTCGCAAGCTGAACCGGGCTACATCCGTGGTCAGCTACACCATCGCGAATCTGGAGGCCCAGCTTGGTTTTGCATTGTTCGACCGCGATTCCACACGCCGGCCCTGTCTTACGGAGGCGGGAAGGATTGTGCTTTCCGAGACCCGCTCGGTTGCCAACGGAGTGAACCGTCTCCGGGCCAAGGCGCAGGGTCTTTTGCAGGGACTCGAGCCTAGCTTGTCGATCGCTCTCGACGCGATGTTGCCGGCCTCCCGCGTGCTTGATGCCCTAAAAGGCTTCCGCAGCGAGTTTCCTACGATTCCGCTGCAAATCCGCACCGAGCAATTCAGGGCGTTATCCATGCTGGTCCGCCAGGGTGATATCGTCATTCGTCACGAGTATGGGAGACGGTGCAATGGCGGCCCTTTGGCGTGA	MKGPGTPTFDQLKVFLTVVDVGSFAGAARKLNRATSVVSYTIANLEAQLGFALFDRDSTRRPCLTEAGRIVLSETRSVANGVNRLRAKAQGLLQGLEPSLSIALDAMLPASRVLDALKGFRSEFPTIPLQIRTEQFRALSMLVRQGDIVIRHEYGRRCNGGPLA	Transcriptional regulator%2CLysR family
CP004138.1:192163-192294:+	CP004138.1	HRIBO	CDS	192163	192294	+	SM2011_a6069	AGG69880.1	132	44	0.460436	0.172679	0.316557	58.48	150.36	127.01	870.75	TTG	TAA	TTGGGCTCAATCGAGCCGTTCATTGCGCCCCTCGCTGACGACCGCTCGCAACCGAAGGGAGCCGTTCGTCACGAGCCCTGTGCACGGCTTGTTGCGAGGATGTTCACGTTCTGGGCCAAGAAGATCGCATAA	LGSIEPFIAPLADDRSQPKGAVRHEPCARLVARMFTFWAKKIA	hypothetical protein
CP004138.1:192662-192850:-	CP004138.1	HRIBO	CDS	192662	192850	-	SM2011_a6070	AGG69881.1	189	63	0.460489	0.250846	0.355668	40.85	63.01	88.71	251.19	TTG	TGA	TTGACCATCCTGAACAGCGCTGCAGCTCTCGAGGACCTGCGTTCTCCTCCGGGCAATCGGTTAGAAGTCCTTAAGGGCAATAGAGAAGGCCGACATTCGATCCGGATCAATGATCAGTGGCGCATATGCTTCTATGCTTCATGGACAAATGCCGGTACCGAAGACGTTGAAATAGTTGACTACCATTGA	LTILNSAAALEDLRSPPGNRLEVLKGNREGRHSIRINDQWRICFYASWTNAGTEDVEIVDYH	hypothetical protein
CP004138.1:192937-193218:-	CP004138.1	HRIBO	CDS	192937	193218	-	SM2011_a0357	AGG69882.1	282	94	0.29253	0.196242	0.244386	147.83	221.7	505.35	1129.73	GTG	TAA	GTGGTTGATGCGCGTCCGGTGGGCGATTATCCGAACCTGCGCCAGCTTGCGTTTCTGCATGTCAGCCATGACTGGCGGGGCAAGAAACTTGCTTTGCGCCTTTATCAATTGTGCAAGGATACGGTTGTGGGTTCGGGGGCCGAAGGGTTCTATATTTCTTCCACGCCAACGCGGCGAACCGTAGAGTTTTACTTGCGTCAGGGGGCAAAACTGATGGCAAGGCCGGACACGACACTAGTTTCCATCGAGCCGGATGATATTCATCTGGCACACTGGTTCTAA	VVDARPVGDYPNLRQLAFLHVSHDWRGKKLALRLYQLCKDTVVGSGAEGFYISSTPTRRTVEFYLRQGAKLMARPDTTLVSIEPDDIHLAHWF	hypothetical protein
CP004138.1:193227-193472:-	CP004138.1	HRIBO	CDS	193227	193472	-	SM2011_a0359	AGG69883.1	246	82	1.40814	0.765957	1.08705	991.68	1633.81	704.25	2133.03	ATG	TAG	ATGACCATGGGAACCATAATCCGGCCGCTGCAGCGCGCTGAAGTGGAACTGGTCTGGCAAATTGAACGGCGGGAGGTAGTTCAAGAGATCTACGAGGTAGCCGATGGCAGGTTACACCTGCGACCTCAATTCTACGATACACGTGAGTGGCCCGATGGCGAGCCGGAAATCTATACACCCATCCTGTTCGACTGTTTTGATCATGACGGAGTTTTTCTCGGCGCTTTGCTGGAGAAAAACTTGTAG	MTMGTIIRPLQRAEVELVWQIERREVVQEIYEVADGRLHLRPQFYDTREWPDGEPEIYTPILFDCFDHDGVFLGALLEKNL	hypothetical protein
CP004138.1:193469-194158:-	CP004138.1	HRIBO	CDS	193469	194158	-	SM2011_a0360	AGG69884.1	690	230	0.48172	0.304806	0.393263	532.57	719.12	1105.56	2359.27	ATG	TGA	ATGAGTGACCCATTTCCTGACGAGGTCGACGAAGCGCTTTGGGATGAAGCGTGCCGACGCGCAGAAGCGGTTCGAGAATTCCTGAAGCATCGGCCTGGCAAAATGACAGCCGCAGATGTGGCACTGCTTGCGACCGAGGTCGAAACCAGTCGGGCAACTGCGTACCGCCTTATCAAGCTGTTTCGGGCCGGTGGGACGGTCATGTCGCTGGTGGACCGCAAGCGCGGTCGACCAGAGGGCCACCGGGTGCTGGATGACAAACGGGAAGAGATCATCCGCACGACGATCAACCGACACTACCTGACGCGAAACCGGCCGACAGTTTCGCAGCTGGTCCGGGATGTGCAAACAAACTGCATTTCGGCCGGCCTCAAGCGCCCACATCGCCGAACGATCAAGGCTCGTCTCGAGGAAATCGAGCCGCAGAGGCGCGCCAAACGACGCGGCGAAACCGAGATCGTGAAGCAGACACAGGCCGTTCCTGGGGTGTTTGCCGCCTCCCGGCCTTTGCAGGTCGTTCAGGTGGACCATACGAAGGCGGACATCTTTGTCGTCGACGAGGAGACCCGGCAGCCGATCGGCCGGCCCTGGCTGACACTGGCGATGGATGTCTGCAGCCGCATGGTGACGGGATTTTACCTGACGATGGACGCGCCCTCCCGGCTGTCGACCAGAGGCGTAGCACCATGA	MSDPFPDEVDEALWDEACRRAEAVREFLKHRPGKMTAADVALLATEVETSRATAYRLIKLFRAGGTVMSLVDRKRGRPEGHRVLDDKREEIIRTTINRHYLTRNRPTVSQLVRDVQTNCISAGLKRPHRRTIKARLEEIEPQRRAKRRGETEIVKQTQAVPGVFAASRPLQVVQVDHTKADIFVVDEETRQPIGRPWLTLAMDVCSRMVTGFYLTMDAPSRLSTRGVAP	putative transposase
CP004138.1:194747-196531:+	CP004138.1	HRIBO	CDS	194747	196531	+	SM2011_a0364	AGG69885.1	1785	595	24.3356	0.481489	12.4086	914.29	22.24	37.57	46.19	ATG	TAA	ATGGATCATGCGACAAAGTCCGAGGCGACGCGCGGCAGCTCGGCATTGCCCTATAGCGACGGACGAAGCACGGCGGCTCCATTTCATCGCGTTCGGCATGGTCTTTTTACGGCGGCATTCAGCATCATTCCGTTCAGTTTCATTGTGCTGTTTGCAGCTTCTGCGGGAGGTCAATCGGCAGCCGTCAACGGACTCGCCCCGCAAGATGCGGTCGAGATCCACCTTCCGGGATGGCACACCCTGTTTGGCGACGCAGCCAAGGCGGCGCTGCCGAACGGCACCTTTACGATTGGCTCAGCTGGGGCGCTCGAACTCCCGGGAATCGGCCGCGTGCCAGCGGCGGGCCTGCATGCGAGTGAACTGGCGAAGCTGATAGCCGATCGCTTGCAAGCCAGGAGCGGCAGCCACGACAGTCCCGTCACCATCGTCGAGCCACGGCGGCCGGCCCTCGAAGGTCAGCGTGTCAGCCCGCCTGCGAAGCAACCGGCCATGGTAGAGCGTGAGGCAATGCAAGCACTGGGAGGAGAACGGTCCAGCGTGGAAGCCTTGCTGCGTGATCTGGCGGCCGCTCGCAAAGAGGCCGAAGCGGCTCGGGAAGAAGAGCGTGCGGCGCATCAGGCTGCTCGTGACGCCTCAATACTACACCGTCGCCACCTCGCTGCGGAACGTCAACGCGCTGCCAAATTAACACAAGAACTCACTGCTGCCCGGGTCGATCTCGAGACCATGAAGACTCAACTGAAGCAGGAAACAAACGCGGCGCACGACTGGAAGGCTGCCGTAGCGATGATCAAAGCGGCTCGTGAGGCTGCGGCGCGCGAACGCTCCGAGCGCGCCGCACTGGAGGAGGAGCTCCGCGCGGCACGTAGGGAGATCGAGGCAGCCAGGAACGGTGCACAAATGGTCGCCAGTGAGCGTGAGGAACCTCTCCGCCACGATATGGTGCCGGCCACAGGGGCCCTTGATACGATGGGGGTTGCCGCCGACGGTGCGGGCGCGCAGGCGCGAAAAGCTGCTGATACGATGGCTGAACGAGAAAGTGCCCTGGAACAGCAGCGCCAAAGAGCTGAAGGACTTGCTCGCGATCTGACAGTGCTGCGGCGCGACATGGATAGTTTGCAGGCCAAGGTCGCTGGAGCGATCCGATCAAAGGCCGCCGCGCTCAGGGCGCGACGTGCTGGCGAAGCGGCCCTGGTCGATGCGAAACGTGCACTTGTCGAGGAGCGGCAAAAGATTGGAGTCTACGCACGCGATCTGGCCCTGGCTCTTCAATCGGCGGCTGCCCTGGAGTCTCGCGCCAAGCTCGCCGCGGCAGAGCAGGCCGCCGCTGCGCAGGCTCGAAAGATTGCCGAGGCTGCGGCAAAGCGGGCTGGCGAAGCGCTCGCATTGGAGCTCGAGGCGGGAAAATCGCTGGCGCGGGAACTCGACACTGCCCGCCGGGAACGGGACGCGGCAAAAGAGGAACTGACTCAGGTCTTAGCGCAGCACACGTCGCTTAAGGGCGAGCGGGCGTGGGCCAACGGCCGCGAACTGTCGGCGGCGCGTCAGCAACATGACGGGAAAAAAGCCCGCACGGAACGCCGCGTTGAGGATGTCGACGAACCAAAGACGCGCGCCGGAAATCACGCCAGTGAGCGTGCAAAGACCGCTAGAGCGACGGGTACTCGATCGGTTCGTGAACTGGGGGCGCGAAAGGGTCGCACGCTGGAGACCCGCAAGCCGTTGAAGATTGCGCTCCCTAACGCGCTGCTGCCCAAGCGGTGGCTGGCGCCTGGTCTCTGGTAA	MDHATKSEATRGSSALPYSDGRSTAAPFHRVRHGLFTAAFSIIPFSFIVLFAASAGGQSAAVNGLAPQDAVEIHLPGWHTLFGDAAKAALPNGTFTIGSAGALELPGIGRVPAAGLHASELAKLIADRLQARSGSHDSPVTIVEPRRPALEGQRVSPPAKQPAMVEREAMQALGGERSSVEALLRDLAAARKEAEAAREEERAAHQAARDASILHRRHLAAERQRAAKLTQELTAARVDLETMKTQLKQETNAAHDWKAAVAMIKAAREAAARERSERAALEEELRAARREIEAARNGAQMVASEREEPLRHDMVPATGALDTMGVAADGAGAQARKAADTMAERESALEQQRQRAEGLARDLTVLRRDMDSLQAKVAGAIRSKAAALRARRAGEAALVDAKRALVEERQKIGVYARDLALALQSAAALESRAKLAAAEQAAAAQARKIAEAAAKRAGEALALELEAGKSLARELDTARRERDAAKEELTQVLAQHTSLKGERAWANGRELSAARQQHDGKKARTERRVEDVDEPKTRAGNHASERAKTARATGTRSVRELGARKGRTLETRKPLKIALPNALLPKRWLAPGLW	Hypothetical protein
CP004138.1:196577-197473:+	CP004138.1	HRIBO	CDS	196577	197473	+	SM2011_a0367	AGG69886.1	897	299	0.621589	0.308935	0.465262	15.49	15.49	24.92	50.14	ATG	TAG	ATGGTGATGCGCAAGTACCTGACTGTCGCACTTTTGATCACCGTTGCGATCGGGCCTGCCTCGGCTCTCGACATCGGCGTCGGCGTCTCGGTTGGCGGAACCGGGGTCAGCGCTGGTGTGCGGACCGGCAAGAATGGCACCTCGGCAGGGGTTAGCACGAGCGTCGGCGGCATAGGCGGCGCAAAGGCCGGAACCGCGGCAGGCAAGAGCGGAGGATCGAGCATTGGGGCTAGCGGCAATCTCGGTGGCATTGGGGTCGGCGCTGGTGTGGGTGTCGGCAAGAATGGTACCTCGGCAGGAATTGGCGCGGGCATCGGCGGAGCAAAAGCTGGAGCCTCGGTCGGGACGAGCGGGGGATCAAGCATTAGGGCCAGCGGCAACGTCGGCCGTGCGAGTGGCGGTGTATCGACGGGCTCCGTTCCGGGAGCCGGACTGTCGGGCACGGGGCCTGGGAATGCTCCGAGCGGTTTGGCCGCACGCTCGGGATCACCAGCGACTGGCACTGCCAGCAGGATCCTCGGCGCGGCTCCAGAAAAGGGGGTACGCCCATCCATCGCCCTGCCACGCATCCTTTGGCCGTTAAAATCAAGGCGTCGACACGAGCGAGGCGAATGGAGCTACCCCTTACGGTTCCCGGCGCCAATTGCAGCGATTACGGGTACCCCACGCGCTGTGGTTCGCGTTTGCCGTCAGGCGATTGCGCAAGCTGCGTCGGCCCTTGGCGGCGTGCGGGTGCGCGCGGTCAGCGCCGGTCCTCTGCACCGGGGTCGCCGCGGCACGCTCACCGCCCCACTCGACGTGCGCATAGATTATGCGGGGCAAGGTGGCCGCGAGGTCCGTCAGGCGCGAATCAGATGTCGCCTCGACACCTCCGGCAGAGTTATCGCGGTGATCTAG	MVMRKYLTVALLITVAIGPASALDIGVGVSVGGTGVSAGVRTGKNGTSAGVSTSVGGIGGAKAGTAAGKSGGSSIGASGNLGGIGVGAGVGVGKNGTSAGIGAGIGGAKAGASVGTSGGSSIRASGNVGRASGGVSTGSVPGAGLSGTGPGNAPSGLAARSGSPATGTASRILGAAPEKGVRPSIALPRILWPLKSRRRHERGEWSYPLRFPAPIAAITGTPRAVVRVCRQAIAQAASALGGVRVRAVSAGPLHRGRRGTLTAPLDVRIDYAGQGGREVRQARIRCRLDTSGRVIAVI	Hypothetical protein
CP004138.1:197571-197837:+	CP004138.1	HRIBO	CDS	197571	197837	+	SM2011_a0369	AGG69887.1	267	89	0.0301425	0.072208	0.0511752	34.7	22.3	1151.2	308.83	ATG	TAA	ATGTACCCCGAGATGCCGCGGGCGATCTCCCGTTCGACCATGGATGTCGAGACCGACGACAAAAGTCAGACGATCGTCCGCGGCATCCTCGCACTTGCGCACGGTTTGGGAATGCGGGTCACAGCGGAAGGTGTCGAGACCGCGGATCAGGCGAACTGGCTTCGGAATCAAGGTTGCGATCGGCTACAGGGCAACCTATTCAGTGCCCCTATACCTGCCGGCTCGATGGAAAAATTCCTACGGCAATCATCCATGGCGAGCCAATAA	MYPEMPRAISRSTMDVETDDKSQTIVRGILALAHGLGMRVTAEGVETADQANWLRNQGCDRLQGNLFSAPIPAGSMEKFLRQSSMASQ	Hypothetical protein
CP004138.1:198770-199669:-	CP004138.1	HRIBO	CDS	198770	199669	-	SM2011_a0372	AGG69888.1	900	300	0.366566	0.552142	0.459354	348.26	1096.04	950.06	1985.07	ATG	TGA	ATGAACGACTACAAAGCTCTCCGCACCTTTCTGCTCGCCGCTGAGAAGCGGAACTTTGCCCAGGTCGCCCGCGAACTGGACATGACGCCAGCAGCCGTCACACGGGCGATCGCCGCCCTCGAGGCGGAACTTGGCGTGCAGCTCTTCGTTCGCACGACGAGACAGGTATCGCTGACGACCGACGGCGCGATCTTTGCCGCGCAGCTCCAACCCGCTGTGAAAACGATCGAAGACGCACGGCGTGAAGTCATGAACGCCCACAAGGCCGATGAGGGGCGGCTCCGGATCAGCGCGCCGACGTGGTTCGGCAAGGCGGTGCTGCCGCCGATCCTTTCAGCGTTCAAGGAACGGTATCCCAAGATGAGCTTCGAGATCTCGCTTTCGGATGGATTGGTGAATATCGTCGATGACGACTACGATCTGGCGATCCGCATCTCGTCGCAGCCGTCGGACAAATTCACCATCTGGCGTAAGATCAGGGTTGTGCCGCGAATCCTGGTTGCCGCTCCCGGGAGCAGGTTCGTCGACATGCAGCACCCGAACGAACTGACACCGGACGACTGCCTCGCCTACAGCGGCGATAGCCGACGTGAGAACTGGGTGCTGTCGGACGGTGGATCGAGCATAACGATTTCGGCTGGCCGGGCATTCAGCGCCAACAACGGTGAAGTGCTCGCCGATATCGCCGCGGATGGCGCGGGTGTCGCCATGCTGCCAGGATTCCACATTTTCGAGCATCTTCGTACAGGGCGACTCGTACACGTCTTCAAAGGCTGGGCACCGCCGGATTTGTGGTTAACCCTTTACTATCCGCCCTACCAGGCCCTTCCGCCGCGGATCGCTTCCTTCTCCAAGTTTTTTGAAGAGCAGGTTCCAGCGCACATGGTCATGCTGGATTGA	MNDYKALRTFLLAAEKRNFAQVARELDMTPAAVTRAIAALEAELGVQLFVRTTRQVSLTTDGAIFAAQLQPAVKTIEDARREVMNAHKADEGRLRISAPTWFGKAVLPPILSAFKERYPKMSFEISLSDGLVNIVDDDYDLAIRISSQPSDKFTIWRKIRVVPRILVAAPGSRFVDMQHPNELTPDDCLAYSGDSRRENWVLSDGGSSITISAGRAFSANNGEVLADIAADGAGVAMLPGFHIFEHLRTGRLVHVFKGWAPPDLWLTLYYPPYQALPPRIASFSKFFEEQVPAHMVMLD	Transcriptional regulator%2CLysR family
CP004138.1:199781-200713:+	CP004138.1	HRIBO	CDS	199781	200713	+	SM2011_a0374	AGG69889.1	933	311	2.54795	3.60506	3.0765	137.36	251.02	53.91	69.63	ATG	TGA	ATGATCAAGGACATCAAGGGACTGCACCACGTGACTTCGATGGCATCGGACGCGCGGCAGAACAACCGCTTCTTCACCGACACGCTCGGTCTTCGTCGCGTCAAGCAGACTGTCAACTTCGACGACCCGAGCGTCTATCACCTCTACTATGGTGACGAGACGGGCTCGGCCGGAACGGTGATGACCTACTTCCCGTTCCCGAACATGATGCTCGGCCGCCCCGGTGTCGGTGAAGTCGGCGAGACCCAGTTCTCCGTTCCCAAGGGATCGCTGAAGTTCTGGCAGGATCGCTTCACAACCCAAGGCGTGGACGGTCTGGAACGCGATACTGTCTTCGGCGCGGACCGACTCCGCTTCATGGGACCGGACGGCGACAGCTTTGCGCTTATCGAGTCCGCTGACGACAAGCGCGCTCCGTGGCTGGCAGATGGAATTCCAGATGATGCGGCCATCCGCGGTTTCGCTGGCGCACGCTTCAGCCTGCACGACTCCGCTGCAACGGAGGAGCTGCTCGGCTTCATGGGCTACGAGCGCGCCGAGAAGGAGGGCGACGTTGTACGCTTCATCATATCCAACGGTAACGGAGCGGACACGATCGATCTACTGGCATTGCCAAAGACTCCTTTCGCGCGACAGGGTGCAGGTTCGGTGCACCATATTGCATTCGCCGTCGACAACCGCGAGAAGCAGCTCGAGGTGCGCAAGGCGCTGATGGACACTGGCTACCAGGTCACCCCCGTCATCGACCGCGATTATTTCTGGGCCATCTACTTCCGCACACCGGGCGGTATCCTCTTCGAGGTCGCCACTAACGAGCCCGGATTCAACCGCGACGAGGATACAGCCCACCTCGGGGAAGCTCTTAAGCTTCCGGTGAGATACGAGGAATACCGCGGACAGATCCAGGCTAACCTCGTGCCGCTGGCGGCATGA	MIKDIKGLHHVTSMASDARQNNRFFTDTLGLRRVKQTVNFDDPSVYHLYYGDETGSAGTVMTYFPFPNMMLGRPGVGEVGETQFSVPKGSLKFWQDRFTTQGVDGLERDTVFGADRLRFMGPDGDSFALIESADDKRAPWLADGIPDDAAIRGFAGARFSLHDSAATEELLGFMGYERAEKEGDVVRFIISNGNGADTIDLLALPKTPFARQGAGSVHHIAFAVDNREKQLEVRKALMDTGYQVTPVIDRDYFWAIYFRTPGGILFEVATNEPGFNRDEDTAHLGEALKLPVRYEEYRGQIQANLVPLAA	dioxygenase/lyase
CP004138.1:201031-201720:+	CP004138.1	HRIBO	CDS	201031	201720	+	SM2011_a0376	AGG69890.1	690	230	1.57489	6.8173	4.19609	127.55	296.28	80.99	43.46	ATG	TAA	ATGTCCAAGCTCGAAGTCCTGACCCCGGCAAACAGCCAGCTCATCTTCATCGACCAGCAGCCGCAAATGGCCTTTGGGGTCCAGTCGATCGACCGCCAGACGCTGAAGAACAATGTCGTCGGCCTCGCCAAGGCCGCCAAGATCTTCAATGTCCCGACCACGATCACCACGGTCGAAACGCAGTCCTTCTCTGGCAACACCTTCCCCGAGCTGCTTGCCGTCTTCCCGGAGAACGACCTCCTTGAGCGCACCTCGATGAACTCCTGGGACGATCAGAACGTCCGTGACGCGCTGGCAAAAAACGCCGCCAACGGCCGCAAGAAGATCGTCGTCTCCGGTCTCTGGACTGAAGTATGCAACACCACCTTCGCCCTCTCTGCCCTCCATGATGTCCCCGAATACGAAATCTACATGGTCGCAGATGCCTCCGGCGGTACCTCGTCCGACGCACACAAATACGCAATGGACCGCATGGTGCAGGCAGGTGTGATCCCGGTCACGTGGCAGCAGGTTCTGCTTGAATGGCAGCGCGACTGGGCTCGCAAGGAGACCTACGATGCTGTCACCACGCTTGTGAAGGAACATTCTGGCGCGTACGGCATGGGCATCGACTACGCCTACACGATGGTCCACGGCGCCGAAGAACGCGTTAAGCACGGCAAGCGCATCGGCCCGAACCCCGCAAAGTAA	MSKLEVLTPANSQLIFIDQQPQMAFGVQSIDRQTLKNNVVGLAKAAKIFNVPTTITTVETQSFSGNTFPELLAVFPENDLLERTSMNSWDDQNVRDALAKNAANGRKKIVVSGLWTEVCNTTFALSALHDVPEYEIYMVADASGGTSSDAHKYAMDRMVQAGVIPVTWQQVLLEWQRDWARKETYDAVTTLVKEHSGAYGMGIDYAYTMVHGAEERVKHGKRIGPNPAK	hydrolase
CP004138.1:201785-202072:+	CP004138.1	HRIBO	CDS	201785	202072	+	SM2011_a5018	AGG69891.1	288	96	NaN	42.0806	42.0806	144.75	182.63	0	4.34	ATG	TGA	ATGAAAGTCTACCTCCTATCGCTTGGCGCAGGCCTGCTTGTCGGCATTGTCTACAGCCTGCTCAACGTCCGATCACCAGCACCGCCTGTCATTGCTCTGGTCGGCCTTCTCGGAATCCTTGTCGGCGAACAGATCATTCCGTTCGCGAAGACGCTTTGGAGAAGCGAGCCGGCAGCCATCTCATGGCTTCATCAGATCAAGCCGCACATGTTCGGTCATCTCCCAAAGGGCAGCGATCGTATCGAGATTGCCCATCAGGCAAAGGCGCGTGTAGAGGAGCGGAGCTGA	MKVYLLSLGAGLLVGIVYSLLNVRSPAPPVIALVGLLGILVGEQIIPFAKTLWRSEPAAISWLHQIKPHMFGHLPKGSDRIEIAHQAKARVEERS	hypothetical protein
CP004138.1:202072-204054:+	CP004138.1	HRIBO	CDS	202072	204054	+	SM2011_a0380	AGG69892.1	1983	661	3.84356	2.65445	3.24901	368.29	597.04	95.82	224.92	ATG	TGA	ATGGCGACGCGTCGATCCTTCCTCGGAGGCGCGTCGAGCCTGGCGTTCGCGAACTTCTTCTCCCCGGCGAAAGCCGCCGATCCCAACCAGACCGGAGTAGACACCATGCATCCCGACCTGATCCTCCACAATGGCCGCGTGACGACCCTTGACCGGACCAATCCGAATGCAACGGCAATCGCCATCAAGGATGGGCTGTTTTTGGAAGTCGGATCCGACAGCGAGGTCATGGCGCTGGCTGGTTCCGGCACCAAAATCGTCGACCTCAAGGGCAAGGGCGTCCTTCCCGGCCTGATCGACAACCATACCCACGTCGTTCGCGGTGGCCTCAACTACAACATGGAACTGCGCTGGGACGGCGTGCGCTCGCTCGCCGACGCGATGGACATGCTGAAGCGCCAGGTGGCGATCACGCCCGCGCCGCAATGGGTCCGTGTCGTCGGCGGCTTCACCGAACATCAATTCGCGGAAAAGCGCCTCCCGACAATCGAGGAGATCAATGCCGTCGCGCCCGACACGCCCGTCTTCCTTCTGCACCTTTATGACCGTGCGCTGCTCAATGGGGCAGCTCTCCGCGCGGTGGGCTACACCCGTGACACGCCGAACCCGCCCGGCGGCGAGATCACCCGAGATGCCAACGGTAACCCGACCGGCTTGCTGCTGGCCAAGCCGAATGCAGGCATTCTGTACTCGACGCTGGCCAAGGGCCCCAAGCTTCCCTTGGACTACCAAGTCAACTCGACCCGCCATTTCATGCGCGAACTGAACCGCCTTGGCGTGACAGGCGTGATCGACGCGGGTGGCGGCTTCCAGAACTATCCTGACGACTACGAGGTCATTCAGAAGCTGTCCGACGAGAACCAGATGACGGTGCGGCTGGCCTACAACCTCTTCACCCAGAAGCCCAAGGAAGAGAAGCAGGACTTCCTGAACTGGACGCAGTCGGTCAAATACAAGCAGGGCAACGATTACTTCCGCCACAACGGTGCGGGCGAGATGCTTGTCTTCTCCGCCGCGGACTTCGAGGATTTCCGCCAACCCCGTCCAGAGATGGCTCCGGAAATGGAAGGTGAGCTGGAAGAGGTCCTCCGCGTTCTGGCTGAAAACCGCTGGCCATGGCGCCTGCATGCCACCTATGACGAGACGATCTCCCGCGCGCTCGACGTGTTCGAGAAGGTCAACAAGGATATCCCGCTCGAAGGACTGAACTGGTTCTTCGACCATGCCGAAACCATCTCGGATCGCTCGATCGACCGTATCGCAGCGCTTGGCGGCGGTATCGCTACCCAGCATCGCATGGCCTATCAGGGCGAATATTTCGCCGAACGCTATGGCCATGGCGTGGCCGAGGCTACGCCGCCGATCCGCCGCATGCTCGATAAGGGAGTCAACGTCTCGGCCGGCACCGATGCCACCCGCGTCGCCTCCTACAATCCGTGGGTATCGCTGTCGTGGATGGTAACTGGCAAGACGGTCGGCGGCATGCAGCTCTACCCTCGGGCAAACTGCCTCGACCGCGAGACGGCGCTGCGAATGTGGACCGAAAAGGTCACATGGTTCTCCAACGAGGAAGGCAAGAAGGGCCGCATCGAAAAAGGGCAGTTCGCCGACCTCGTGGTGCCGGACAAGGACTTCTTCTCCTGCGCCGAGGACGAGATCTCCTTCATCGTCTCGGAGCTGACCATGGTCGGCGGCAAGATTGTCTATGGCGCAGGCGACTTCAAGACGCTCGACGAGAACGAGATCCCGCCCGCGATGCCCGACTGGTCTCCGGTGCGCAAATTCGGCGGTTACGCGGCCTGGGGCGAACCGGAAAGAGCGGGTGCCCGCTCACTCCGCCGCACCGCGATCTCCACATGCGGATGTGCAAGTGATTGCGGCGTGCACGGCCACGACCATGCCGGGGCCTGGACATCCAAGCTCCCGATAGCCGACCTCAAGGGCTTCTTCGGCGCTCTCGGCTGCTCCTGCTGGGCGGTCTGA	MATRRSFLGGASSLAFANFFSPAKAADPNQTGVDTMHPDLILHNGRVTTLDRTNPNATAIAIKDGLFLEVGSDSEVMALAGSGTKIVDLKGKGVLPGLIDNHTHVVRGGLNYNMELRWDGVRSLADAMDMLKRQVAITPAPQWVRVVGGFTEHQFAEKRLPTIEEINAVAPDTPVFLLHLYDRALLNGAALRAVGYTRDTPNPPGGEITRDANGNPTGLLLAKPNAGILYSTLAKGPKLPLDYQVNSTRHFMRELNRLGVTGVIDAGGGFQNYPDDYEVIQKLSDENQMTVRLAYNLFTQKPKEEKQDFLNWTQSVKYKQGNDYFRHNGAGEMLVFSAADFEDFRQPRPEMAPEMEGELEEVLRVLAENRWPWRLHATYDETISRALDVFEKVNKDIPLEGLNWFFDHAETISDRSIDRIAALGGGIATQHRMAYQGEYFAERYGHGVAEATPPIRRMLDKGVNVSAGTDATRVASYNPWVSLSWMVTGKTVGGMQLYPRANCLDRETALRMWTEKVTWFSNEEGKKGRIEKGQFADLVVPDKDFFSCAEDEISFIVSELTMVGGKIVYGAGDFKTLDENEIPPAMPDWSPVRKFGGYAAWGEPERAGARSLRRTAISTCGCASDCGVHGHDHAGAWTSKLPIADLKGFFGALGCSCWAV	Putative hydrolase
CP004138.1:204215-204658:+	CP004138.1	HRIBO	CDS	204215	204658	+	SM2011_a5019	AGG69893.1	444	148	4.28118	2.85928	3.57023	53.9	80.46	12.59	28.14	ATG	TGA	ATGACCTACCATTCTCAACTATCCAACCCAATCCGGAGCGGCGTGGCGCGCGTCGTCGGATCGCCTGTCGTGCGGACGGTGTCACTGCTGGCTCTTTGCGCAGCCTACATACAGGGTCCGCTCACCAAGATCTTCGACTTCAATGGTGCACTGGCTGAAATGGATCATTTCGGTCTGCACCCGGCCCCCTTCTTCGCAGTCGCTGTCATCGTGTTCGAACTGACAGCCTCTGCCATGGTGATCTCGGGCTTGCTGCGTTGGGCAGGTGCCCTGGCGCTGGCTGGCTTCACGCTTCTCGCAACCTTCATCGCTCTGCGCTTCTGGGAAATGGCGCCGGGAATGGATCGCATGATGGCGACCAACGCCTTCTTCGAGCACCTCGGCCTCGCAGGCGCATTCGTCTTTGTTGCAGCATTCGACCTCACCAAGGGAGCAGGCAAATGA	MTYHSQLSNPIRSGVARVVGSPVVRTVSLLALCAAYIQGPLTKIFDFNGALAEMDHFGLHPAPFFAVAVIVFELTASAMVISGLLRWAGALALAGFTLLATFIALRFWEMAPGMDRMMATNAFFEHLGLAGAFVFVAAFDLTKGAGK	hypothetical protein
CP004138.1:204655-206253:+	CP004138.1	HRIBO	CDS	204655	206253	+	SM2011_a0383	AGG69894.1	1599	533	1.36586	0.474212	0.920037	42.97	49.65	31.46	104.7	ATG	TAA	ATGAGCGCCGCAAAATCATCCGGGGGAACCTTTGCGCCCCTTGCCCAGCCAGTCTTCGCAGTTCTGTGGACCGCGACCGTCCTCGGCAATACCGGAAGCTTCATGCGCGATGTCGCCAGCGCTTGGCTGATGACGGATCTGTCCGCATCGCCCGCCGCGGTGGCCATGGTTCAGGCGGCCGGAACCCTGCCGATCTTCCTGCTTGCCATTCCCGCAGGCGTTCTCACCGACATCCTTGATCGCCGCAAATTTCTGATCGCCGTCCAACTCCTGCTCGCCTCCGTCAGCATCTCCCTGATGGTCCTGTCGCAGACGGGCATGCTCTCGGTCAGCTCGCTGATCGGCCTGACGTTCCTCGGCGGCATTGGGGCCGCGCTGATGGGGCCGACCTGGCAGGCGATCGTTCCGGAACTGGTGAAGCGCGAGGACGTGAAGAGCGCAGTGGCGCTGAACTCGCTCGGCATCAACATCGCCCGCTCGATCGGCCCCGCTGCGGGCGGCCTGCTTCTCGCAGCCTTCGGAGCCGGAATCACCTACGGCGCCGATGTCGCCAGCTATATCGTGGTCATAGCCGCTCTTGTCTGGTGGCCACGGGCCAAGAACGCCAACGATGCTCTCCAGGAGAACTTCTTCGGTGCGTTCCGGGCCGGGCTTCGCTACACCCGCTCAAGCACGCCACTGCACGTCGTCCTCTTGCGCGCCGCGATCTTCTTCGCCTTCGCCAGCGCCGTCTGGGCGCTTCTCCCGCTCGTTGCGCGGCAACTGCTCGGTGGCGATGCCGGCTTCTATGGCATCCTGCTGGGCGCAGTCGGTGCAGGCGCGATCGGTGGAGCCCTGGTGATGCCGAAGCTTCGCGAACGCCTGAGTTCCGACGGCCTGCTGCTCGGCGCCGCGCTGATCACCGCAGCCGTCATGGGAGTCCTTGCTCTCGCTCCACCGAAGGTCGTCGCAATCATCGTTCTTCTCTTCCTCGGTGGCGCGTGGATCACCGCCCTGACAACGCTCAATGGCACTGCGCAGTCAGTTCTTCCCAACTGGGTACGGGGTCGTGGGCTCGCCGTCTACCTGACGGTCTTCAACGGTGCGATGACTGCCGGAAGCCTTGGTTGGGGCGCGGTCGGCGAGGCTGTCGGCATCCAGTCCACCTTGATCATTGGAGCCATCGGCCTGCTCATCGCCGGACTCATAATGCACCGCGTGAAGCTTCCGGCCGGCGATGCCGACCTGGTGCCGTCGAACCACTGGCCCGAGCCGCTTGTTGCGGAACCGATCGCCCATGACCGCGGCCCGGTTCTGATCCTGATCGAGTACAAGGTCGAGAAGCAGCACCGCACAGCCTTCCTGCACGCGATCGATCATCTTTCCAGGGAGCGCCGCCGCGATGGTGCCTACGGATGGGGCGTGACCGAGGATTCGGCCGACCCCGAGAAGATCGTCGAATGGTTCATGGTGGAATCCTGGGCTGAACATCTTCGCCAGCACAAGCGGGTGTCCAATGCCGACGCCGATCTGCAGGGCAAGGTTCTCGCCTACCATGTCGGTCCCGACAAGCCTGTCGTCCGTCACTTCATGACGATAAACCGACCGGGTGCCGCGTAA	MSAAKSSGGTFAPLAQPVFAVLWTATVLGNTGSFMRDVASAWLMTDLSASPAAVAMVQAAGTLPIFLLAIPAGVLTDILDRRKFLIAVQLLLASVSISLMVLSQTGMLSVSSLIGLTFLGGIGAALMGPTWQAIVPELVKREDVKSAVALNSLGINIARSIGPAAGGLLLAAFGAGITYGADVASYIVVIAALVWWPRAKNANDALQENFFGAFRAGLRYTRSSTPLHVVLLRAAIFFAFASAVWALLPLVARQLLGGDAGFYGILLGAVGAGAIGGALVMPKLRERLSSDGLLLGAALITAAVMGVLALAPPKVVAIIVLLFLGGAWITALTTLNGTAQSVLPNWVRGRGLAVYLTVFNGAMTAGSLGWGAVGEAVGIQSTLIIGAIGLLIAGLIMHRVKLPAGDADLVPSNHWPEPLVAEPIAHDRGPVLILIEYKVEKQHRTAFLHAIDHLSRERRRDGAYGWGVTEDSADPEKIVEWFMVESWAEHLRQHKRVSNADADLQGKVLAYHVGPDKPVVRHFMTINRPGAA	hypothetical protein
CP004138.1:207251-208453:-	CP004138.1	HRIBO	CDS	207251	208453	-	SM2011_a0384	AGG69895.1	1203	401	NaN	NaN	NaN	0	0	0	0	ATG	TGA	ATGGCTATCGAGAAAGAACTTCTGGACCAGCTCCTGGCTGGACGTGATCCATCCGAGGTTTTCGGCAAGGACGGTTTGCTGGACGATCTGAAGAAGGCGCTTTCAGAGCGCATCCTCAATGCGGAGCTTGACGACCATCTCGACGTCGAGCGCCTGGAGGGCGGCCCCGCCAACAGGCGCAACGGTTCCTCCAAGAAGACGGTTTTGACTGGCACATCGAAGATGACGCTGACCATCCCGCGCGATCGGGCGGGTACCTTCGACCCAAAGCTGATCGCCAGATATCAGCGCCGGTTTCCCGATTTCGACGATAAGATCATTTCGATGTACGCCCGTGGTATGACAGTGCGCGAGATCCAGGGGCATCTTGAAGAGCTCTACGGCATCGATGTGTCGCCGGATCTGATCTCGGCGGTGACCGATACGGTTCTGGAGGCCGTTGGAGAGTGGCAAAACCGGCCGCTCGAGCTTTGCTACCCCCTCGTGTTTTTCGACGCCATCCGGGTCAAGATCAGAGACGAGGGCTTCGTACGCAACAAAGCCGTCTATGTCGCCCTGGCCGTGCTCGCTGACGGCAGCAAGGAGATCCTCGGGCTCTGGATCGAGCAGACGGAAGGGGCAAAGTTCTGGCTGCGGGTCATGAACGAGCTGAAGAACCGCGGTTGCCAGGATATCCTAATCGCCGTGGTCGACGGCTTGAAGGGCTTCCCCGAGGCCATCACCGCCGTCTTTCCCCAAACAATCGTCCAGACCTGCATCGTCCACCTGATCCGGCACTCGTTGGAGTTCGTATCCTACAAGGATAGAAGGACCGTTGTGCCGGCGTTGAGAGCCATCTACCGCGCCCGAGATGCCGAGGCGGGCCTGAAGGCGCTGGAGGCCTTCGAGGAAGGGTACTGGGGCCAGAAATATCCCGCTATCGCTCAAAGCTGGCGGCGCAACTGGGAACACGTCGTTCCCTTCTTCGCCTTCCCCGAAGGGGTCCGCCGCATCATCTACACGACGAACGCAATAGAGGCCCTCAACTCGAAGCTTCGGCGAGCTGTGCGTTCCCGCGGGCATTTCCCTGGTGACGAAGCCGCGATGAAGCTGTTATATCTCGTTCTTAACAACGCGGCCGAGCAATGGAAACGGGCGCCGCGGGAATGGGTCGAGGCAAAGACACAGTTCGCCGTCATCTTTGGCGAGCGGTTCTTCAACTGA	MAIEKELLDQLLAGRDPSEVFGKDGLLDDLKKALSERILNAELDDHLDVERLEGGPANRRNGSSKKTVLTGTSKMTLTIPRDRAGTFDPKLIARYQRRFPDFDDKIISMYARGMTVREIQGHLEELYGIDVSPDLISAVTDTVLEAVGEWQNRPLELCYPLVFFDAIRVKIRDEGFVRNKAVYVALAVLADGSKEILGLWIEQTEGAKFWLRVMNELKNRGCQDILIAVVDGLKGFPEAITAVFPQTIVQTCIVHLIRHSLEFVSYKDRRTVVPALRAIYRARDAEAGLKALEAFEEGYWGQKYPAIAQSWRRNWEHVVPFFAFPEGVRRIIYTTNAIEALNSKLRRAVRSRGHFPGDEAAMKLLYLVLNNAAEQWKRAPREWVEAKTQFAVIFGERFFN	TRm3 transposase
CP004138.1:208685-209797:-	CP004138.1	HRIBO	CDS	208685	209797	-	SM2011_a0387	AGG69896.1	1113	371	2.9287	1.58861	2.25865	147.05	99.86	50.21	62.86	ATG	TGA	ATGGCAATCCCTTCAAGGCCCATACGGGAAGAAATCCGCTCGATCGCCCCCTATAATGCCGGACTGACGCTCGAGGAGGTGCGAGCGAAGTACCATGTCGACGAAGTTGCCAAGCTCAGCTCCAACGAGAACCCTCTCGGTCCCTCGCCCGCCTTGCGCCGGCTCTTTCCCGACATCGGCGAACTAGCCCGGCTTTATCCCGATCCGCAGGGCCGCGCGCTCTGCGCCCGGCTGGCTGCCAGCTTCGATGTCGAGAACAATCAGGTTATCCTCGGCAACGGCTCGGAAGATCTGATCGCCGTCATTTGCCGCTCCGTCGTGCGCGCGGGCGACACTGTGGTGACGCTCTATCCATCCTTCCCCCTGCATGAAGATTATACGACTCTGATGGGCGGAAAGGTCGATCGCGTCACCGTTACCCCCGACCTCTCCGTCGACATGGACGCACTTCTCGCCGCGATTGCCCGCAAGCCGCGTATGCTGATGTTCTCGAACCCGATGAACCCCGTCGGCTCATGGCTGACACCGCTCCAACTGGCAAAGGTTGTCGCCGCGCTCGATCCGGAAACGCTCATCGTGGTCGACGAGGCCTATGCGGAATATGCAGCCGGCGACGACTATCCAAGTGCGGCCGAAGTGCTGAAGGTGACGGGCTTGAACTGGGTCGTCCTACGCACTTTCTCCAAAGCCTACGGACTGGCAGGCCTGCGTATTGGATATGGTATTGTCAGCGACGGCAGCCTTTGCGATTTTTTCAATCGTGCGCGCACTCCGTTCAACACCAATGCGATCGCGCAAGTATCCGCCCTCGCCGCCTTTGATGATACCTATCACCTAAACCGTTCCGTCGAGCTTGCTCTTGTCGAACGCGAACGGATGAAGAAAGAGCTCGCGACGATGGGCTATCGAATTGCACCATCGAAATGCAATTTCCTGTTCTTCGACGCACGCACAGAAGCGACCCCGGTGGCCGAAGCACTGCTCCGGCGAGGCGTCATCGTCAAACCCTGGAAACAACCCCGATTCGAGACGTATATTCGCGTCAGCATCGGCTCGCCTGTGGAAAACGACCACTTCATCCATGCGTTGAAGGAGGTCGAGGCTGTCGGATGA	MAIPSRPIREEIRSIAPYNAGLTLEEVRAKYHVDEVAKLSSNENPLGPSPALRRLFPDIGELARLYPDPQGRALCARLAASFDVENNQVILGNGSEDLIAVICRSVVRAGDTVVTLYPSFPLHEDYTTLMGGKVDRVTVTPDLSVDMDALLAAIARKPRMLMFSNPMNPVGSWLTPLQLAKVVAALDPETLIVVDEAYAEYAAGDDYPSAAEVLKVTGLNWVVLRTFSKAYGLAGLRIGYGIVSDGSLCDFFNRARTPFNTNAIAQVSALAAFDDTYHLNRSVELALVERERMKKELATMGYRIAPSKCNFLFFDARTEATPVAEALLRRGVIVKPWKQPRFETYIRVSIGSPVENDHFIHALKEVEAVG	Histidinol-phosphate aminotransferase
CP004138.1:209928-210695:+	CP004138.1	HRIBO	CDS	209928	210695	+	SM2011_a0389	AGG69897.1	768	256	2.2434	2.06526	2.15433	408.12	638.33	181.92	309.08	ATG	TGA	ATGACCAGCCCGATCTTCGACCTTTCCGGCCGCCGCGCTCTTGTTACGGGAGCAAGCCGCGGCATAGGGCAGTCTATCGCCGTCGCTTTGGCCGAGGCCGGTGCGCACGTGGCCGTGACCGCGCGAACGGTAGAGGGTTTGGCCGAGACCCGGGCACTGATCGAAAAGACCGGCAGGCGCGCGGTGGCGCTTGCCCAGGATGTCCGCGACGTCGAAGCCTGCGCAAGCGTCACGAGAGCAGCGGCTGAGGGTTTGGGCGGTCTCGACATCCTGGTCAACAATGCCGGGTTCGAGAATGTCCGGCCTTCCTTCGATGTAGACGAGGCGCTCTGGGATACTATTGTCTCGACCAATCTGAAGGGCGCCTTCTTCTGTGCCCAGGCGGCGGGCCGGATCATGGCGGACGCAAACGGCGGAGCGATCGTCAATCTCTGTTCCCTGACATCCTACGTCGGCATTCCGACGGCGGTACCCTACGGCGCCTCGAAATCCGGCCTACTCGGCGTGACGCGTGCCCTGGCAACCGAGTGGGCAGCGCACAACATCCGGGTGAACGCCATTGCTCCCGGCTATTTCCGCACTGCCATGACTGCGGGCTTCTACGAGGACGAGGACTGGCAATCCCGCATGCTGGAAAAAATCCCTCAGCGGCGCTTTGGCAAGGAAAGCGACATCGGCGGTGTCGCGGTTTTCCTCTGCAGCGATGCGGCTGCCTATATCACGGGGCATTGTATTCCTGCCGACGGCGGCTACCTCGCCTCGATCTGA	MTSPIFDLSGRRALVTGASRGIGQSIAVALAEAGAHVAVTARTVEGLAETRALIEKTGRRAVALAQDVRDVEACASVTRAAAEGLGGLDILVNNAGFENVRPSFDVDEALWDTIVSTNLKGAFFCAQAAGRIMADANGGAIVNLCSLTSYVGIPTAVPYGASKSGLLGVTRALATEWAAHNIRVNAIAPGYFRTAMTAGFYEDEDWQSRMLEKIPQRRFGKESDIGGVAVFLCSDAAAYITGHCIPADGGYLASI	short chain alcohol dehydrogenase-related dehydrogenase
CP004138.1:211001-212134:+	CP004138.1	HRIBO	CDS	211001	212134	+	SM2011_a0391	AGG69898.1	1134	378	0.291641	0.374682	0.333162	51.74	131.27	177.41	350.35	ATG	TGA	ATGGGCGCTGTTGCTGCTGGTCTCCGTCCGACCGGATCCGTCAATCCGGGCGCTGTTTCCGTCAAGGACGTCGGCATGGCTTTCGGCGATGTTCACGCTGTCAGGAATGCCTCATTCGACCTCCCGAAGGGGCGGTTCCTGACCATTCTCGGCCCGTCCGGATCCGGTAAGACGACACTGCTGCGCATGATCGCCGGTTTCGACCGGCCGACCCACGGTGAGATCTTCATCAATGGGCGGCCGGTCAGTGCCGTGCCGCCGCACAAGCGCGCCATCGGTATGGTGTTTCAGAAGCTCGCGCTTTTTCCGCATATGACGGCGGCCGAAAACGTCGCCTTTCCGCTCAAGATGCGCCGCCATGACGCGCGCACGATCCCGGAAAAGGTCGAGCGCTATCTCGATCTCGTGCGCCTTGGCGGCTACGGAGACCGACGGATCAATGAATTGTCAGGCGGCCAGCAGCAGCGTGTCGCCATCGCCAGGGCGCTGGTGTTCGAGCCCGATCTGCTGCTGCTCGACGAACCGCTTGCCGCGCTGGATCGCAAGCTGCGCGAGGAGATGCAGCTCGAGTTCCGCCGCATCCAGAAAGAGCTCGGCGTCACCACGATCAACGTCACCCACGATCAGCGAGAGGCGCTGGTGGTTTCCGACGAGATCATCATCATGAATGGCGGAGCCATCCAGCAAAAGGCCCGGCCGGTCGATGCTTATCGCGCGCCGTCGAATGCCTTCGTTGCCAACTTCATCGGCGTGACCAATTTTCTCGAAGGAAGGATCGTCGAACTTACTTCGACGCAGGCCGTGTTTGAAACGAACGGTGTACGTCTCGTCGGCATCGCTGCCGATGCCGCTCTCGCGCCAGGTCTATCCTGCAGCGGAGCGCTTCGTGCGGAACAAATACGCATTGCGCCCATGGGCGGGCGGCTCGATGAGTTGGAAACGCTGGTCGACGGCCAAGTGGTCGATTGCATTTTCGAAGGCGATCGAGTCGTTTACGAGATCCGGGTTCCGGATCTGGCAGGCGTGCTGATGCGCGTCTTCGATCACGATCCGGAATCCCACTTGCAGTTCGGTCCGGGCGACGAGGTTCGTCTCGGCTGGAATGCAAGGGATATGCATGTCTTTCAAAAGTGA	MGAVAAGLRPTGSVNPGAVSVKDVGMAFGDVHAVRNASFDLPKGRFLTILGPSGSGKTTLLRMIAGFDRPTHGEIFINGRPVSAVPPHKRAIGMVFQKLALFPHMTAAENVAFPLKMRRHDARTIPEKVERYLDLVRLGGYGDRRINELSGGQQQRVAIARALVFEPDLLLLDEPLAALDRKLREEMQLEFRRIQKELGVTTINVTHDQREALVVSDEIIIMNGGAIQQKARPVDAYRAPSNAFVANFIGVTNFLEGRIVELTSTQAVFETNGVRLVGIAADAALAPGLSCSGALRAEQIRIAPMGGRLDELETLVDGQVVDCIFEGDRVVYEIRVPDLAGVLMRVFDHDPESHLQFGPGDEVRLGWNARDMHVFQK	ABC transporter%2CATP-binding protein
CP004138.1:212168-213283:+	CP004138.1	HRIBO	CDS	212168	213283	+	SM2011_a0392	AGG69899.1	1116	372	6.43526	4.87602	5.65564	773.39	4334.15	120.18	888.87	ATG	TGA	ATGTCGCATGAAAAGTTCCTGTCCGCGCAGATCGGCCGCCGGACGCTGCTTGCGTCCATGGCCGCGGCCGGCGCTTCGGCGGGTCTTTCGACCCTCGGCGTCAGCCGCGCCTTTGCCCAGGAGCCGGAAAAGCCGGCCGAGATCATCGTTCGCGCCTGGGGCGGCAGCTGGGTCGATGCGCTCAAGGCTGGCGTGTCCGACAGCTTTACCAAGATGACCGGGATTGCCGTCCGTCACGACCTGACCGAGGACAACGAGATCCAGCCGAAGGTCTGGGCCGCCGTTGCCCAGAAGCGCGTCCCGCCGATCCACATCAACTGGGATACGACGACGAACGCCACCAAGTCCGCTTTGCGCGGCGTGACCGAAGACCTGTCCGACCTGCCGAACCTCAAGAACGCCACGGATCTTGCAAAGCCGGTCGGCCTCGACGGCTATCCGATCGTCAACACCTACGGTTATGTCTACGTCCTCGCTTATCGCCCGTCGGCCTTCCCGAACGGCGCGCCAAAATCCTGGAAGGATCTGCTCGACCCCAAGCTCAAGGGCCGGATCGCATTGTATAACGACGGGATCGGCTTCCACTTCCCCGCACAAGTCGCCGGCGGCGGTAAACTCGAGGACATTCCCGCCAACATGCAGCCGGCCTGGGATTTCATCTCCAAGATCAAGGAGCAACAGCCGCTGCTCGGCGAGGACCCGGATTTTACCACCTGGTTCCAGAAGGGCGAGATCGACGCCGCCTGCACCATCTCGACCAATGCGCGCGAAGCCAAGAAGAACGGCATCGAGATCGCCTGGGTCGTGCCGGAGGAAGGCGCCAAGTTCGACACCGACGGCCTTTGGATACCGAAGGGTCTGCCCGAGAACGAGCTTTACTGGGCCAAGCAATATATCAACCACGCCCTGACCAAGGAAGCGCAGCAGATCTGGCTGGACGGTCTCGGCTTGCCCGGCGTCATCCCCGGCATCACGCCGCCCGCCGATCTCGTGGGCGATCCCTCCTATCCAACAACGGAGGAGGACTTCAAGCAGCTGATCCGTATCTCGGCCAAGGTACAGGTCGAGAACGAGAGCCAGTGGTTCGCCAAGTTCAAGGAAATCATGCAGGGCTGA	MSHEKFLSAQIGRRTLLASMAAAGASAGLSTLGVSRAFAQEPEKPAEIIVRAWGGSWVDALKAGVSDSFTKMTGIAVRHDLTEDNEIQPKVWAAVAQKRVPPIHINWDTTTNATKSALRGVTEDLSDLPNLKNATDLAKPVGLDGYPIVNTYGYVYVLAYRPSAFPNGAPKSWKDLLDPKLKGRIALYNDGIGFHFPAQVAGGGKLEDIPANMQPAWDFISKIKEQQPLLGEDPDFTTWFQKGEIDAACTISTNAREAKKNGIEIAWVVPEEGAKFDTDGLWIPKGLPENELYWAKQYINHALTKEAQQIWLDGLGLPGVIPGITPPADLVGDPSYPTTEEDFKQLIRISAKVQVENESQWFAKFKEIMQG	ABC transporter%2Cperiplasmic solute-binding protein
CP004138.1:213348-214292:+	CP004138.1	HRIBO	CDS	213348	214292	+	SM2011_a0394	AGG69900.1	945	315	0.390033	0.516949	0.453491	39.21	129.17	100.53	249.87	ATG	TGA	ATGCGCGCTCCCCGTGCTGCATATCCCCTGACGTGGCGCGTCATGGATGTCCTCGAACGCCTTGCGGCCATCGTCTGGCCATCGAGCTTCCAGCGGGGCCTGCCCTATCTCATGCTGATGCCTGCGCTCGTGCTTGTGGGCCTTTTGGTGCTCGGTCTCGTCCAGATCGGCGACACGAGCCTGAGAACGCTCGACACCAATACCTTCCTGATGTCGGAGAGCTACACGCTCGCCAATTATCAGCGTGTTCTGACCGAAAGCTTCTTCGCGACCGTTGCCGGCCGCAGCCTTGTCGGTTCGGTGATCGTGACGGTGATCACCCTGCTGCTCGCTTTTCCATATGCCTACCTCATGGTGCGTACGCCGTCGTCCGCCCTTCGCAAATTTCTGCTGGTTGCGCTTTTCCTGCCCTTCTTCATCGGGCAGGTGGTGCGCGCCTATGGCTGGCTCATCATTCTCGGCAACCAGGGCATGGTCAACGAGGCGCTCGGTCTCGTCGGCGTGCCGCCGATACGTCTGCTCTACAACTACCCGGCGGTACTGTTCGGCCTCGTCCAGTACATGCTGCCTTTCGCGGTGCTGATGCTCGCACCGGCTCTGACCGCTATCCCGAGCGAACTCGAGGCCGCTGCCGCCTCGCTCGGCGCGGGCTGGACCCGGACATTCCGCCACATCGTTCTGCCGCTCTCCCGGCCGGGGCTGGTGGGTGCCGGTTTGGTGGTATTGACGCTGTCGCTCACCGACTTCGCCATTCCCGCCATCCTCGGCGGCGGCACGCAGGATTTTATCGCCAACGCGATATACGACCAGTTCTTCCGCACCTCCGACCAGGGCATGGGTGCCACGCTGTCGCTGATGCTCGTTGCGGTCGGGTCCATGCTCGTCGGCGTCGTCTTCATGCTGTTCGGTGCAGGTACGCTCGCCATGACGGGAGACCGCAAATGA	MRAPRAAYPLTWRVMDVLERLAAIVWPSSFQRGLPYLMLMPALVLVGLLVLGLVQIGDTSLRTLDTNTFLMSESYTLANYQRVLTESFFATVAGRSLVGSVIVTVITLLLAFPYAYLMVRTPSSALRKFLLVALFLPFFIGQVVRAYGWLIILGNQGMVNEALGLVGVPPIRLLYNYPAVLFGLVQYMLPFAVLMLAPALTAIPSELEAAAASLGAGWTRTFRHIVLPLSRPGLVGAGLVVLTLSLTDFAIPAILGGGTQDFIANAIYDQFFRTSDQGMGATLSLMLVAVGSMLVGVVFMLFGAGTLAMTGDRK	ABC transporter%2Cpermease
CP004138.1:214289-215089:+	CP004138.1	HRIBO	CDS	214289	215089	+	SM2011_a0396	AGG69901.1	801	267	0.283018	0.809156	0.546087	40.48	135.04	143.03	166.89	ATG	TGA	ATGACGGGCAGCAAAAGCAAATCCTTCGTCCTGTGGGCCTTCGTCACGACTGCACTTTTGATGCTGTCCGCGCCCACGGTCGTGGTGCTCGGAGCCTCCTTCACCGCCGGCAACATCATCACCTTCCCGCCGGACGGCCTGTCGCTGAAATGGTACGGCGCGATCGCCCAGGCAAGTGACCTCAGGCAAGCTTTTGTTCGTTCGCTGATCGTTGCCACGATATGCACCCTGGTCTCGATCCCGGTCGGCACGCTCGCCGGCATCGCATTGGCCAAGTATCGGGTGCGGTTTGCCCGTTCGATCCAGATCTATCTCTTGTTGCCGTTCACCATTCCGCTGATCGGTTCCGGCATCGGCATGATGCTGGTACTCGGCAATATGGGCGTTCTGGGAAAATTGTGGCCGGTCGGGATCGCCTGCGCTGTCATCAACCTGCCCTTCATGATTTGGGCTGTGACGGCGAGTGCCAGCAATCTGTCGCCCGATCTGGAGCTGGCGGCGGCCAATTGCGGAGCCCCGCCGCTGCAACGCTTCCTCTACATCACGCTGCCGGCGGTCCTGCCGGGCGTGATCACGGGATCGCTGCTGATGTTCATTCTGGCGCTCAACGAGTTTCTGGTCAGCCTGCTGCTGGTCGACGCCCGAAGCGTGACGCTGCCGGTCCAGATCTACAATTCCATCCGCTCGATCATCACGCCGGACCTGGCCGCGATCTCGGTCGTATTCATCGCCTGCGCCGGTCTCGCGATCGCGCTGCTCGACCGCCTGGTCGGTCTGGATATCTTCCTGAAATCGAAATGA	MTGSKSKSFVLWAFVTTALLMLSAPTVVVLGASFTAGNIITFPPDGLSLKWYGAIAQASDLRQAFVRSLIVATICTLVSIPVGTLAGIALAKYRVRFARSIQIYLLLPFTIPLIGSGIGMMLVLGNMGVLGKLWPVGIACAVINLPFMIWAVTASASNLSPDLELAAANCGAPPLQRFLYITLPAVLPGVITGSLLMFILALNEFLVSLLLVDARSVTLPVQIYNSIRSIITPDLAAISVVFIACAGLAIALLDRLVGLDIFLKSK	ABC transporter%2Cpermease
CP004138.1:215086-216456:+	CP004138.1	HRIBO	CDS	215086	216456	+	SM2011_a0398	AGG69902.1	1371	457	2.33061	1.73632	2.03346	185.26	382.91	79.49	220.53	ATG	TGA	ATGACCCTTCGGCCCCAACTGGCCAGATACAAGGACAAGACGATGACATCAGTGTCTTTCTACGAATATTCGAAGCTGAACGCCGAAGAGAAGGCCGCCTTGCTGCGCCGTTCGGAAACCGACATATCGGGCTTCATCGAAAAGGTCGCGCCGATCCTCGAAGCGGTCCGCACCGAGGGCGACAAGGCACTGGCACGCTTCGGCCGCGAACTCGACAAGGCCGATGTAACGGAAGCCAATCTCAAGGTTACGGCGGCAGAGTTCGATGCGGCCTTCAAGCTGGTTGATGCAAGTGTCCTCGAGTCCGTTCAATTCGGCATCGACAACATCCGCAAATTCCATGAGGAGCAGAAGCCAGAAGCCATGTGGCTGAAGGAGATCCGCCCCGGCGCTTTTGCCGGAGACCGCTTCACGCCCATTCAGTCGGTCGCGCTCTACGTCCCACGGGGCAAGGGCTCCTTCCCGTCGGTGACTATGATGACATCGGTCCCGGCCGTGGTTGCAGGCGTCCCGAACCTGGCCATTGTCACGCCGCCGGCGCCGGACGGTTCGGTCGATGCCGCGACGCTGGTTGCTGCACGTCTCGCCGGCGTTGAAACCGTCTACAAGGCGGGCGGCGCGCAGGCCGTTGCTGCTGTCGCCTATGGCACCGAAACGGTCAAGCCGGCGCTGAAGATCGTCGGTCCCGGCAGCCCTTGGGTGGTCGCCGCCAAGCGCTCGCTCTCCGGCGTCATCGATACCGGGCTTCCCGCTGGTCCGTCCGAGGTGATGATCCTCGCCGACGACACGGTCCATGGTGGCCTTGCCGCGCTCGACCTGCTGATCGAGGCCGAACATGGCCCGGATTCTTCCGCTTACCTCGTTACCCACAGCGGCCGCGTCGCCGAGGAGGCGCTCGCAGCCCTGCCAGAACACTGGGCGAGGATGACCGAACAGCGCACCGCCTTCTCAAAGACCGTGCTGAGCGGAAAGACGGGGGGCATCGTCCTCACTTCGTCGATTGAGGAAAGCTACGAGTTTGTCAACGCCTATGCGCCGGAGCATCTGGAGCTCCTGTCGGAACAGCCCTTCATTCATCTGGGCCACATCACCGAAGCTTCCGAAATCCTGATGGGCACCCATACTCCGGTCAGCATCGCCAATTTCTCGCTCGGGCCCAACGCCGTATTGCCAACCAGCCGCTGGGCCCGCACCTTCGGCCCGCTGTCGGTCACCGATTTCGTCAAACGCAGTTCGATCGGCTATGTCACGGCACCGGCCTATCCGGAATTCGCCAGGCATTCCCACAATCTGGCGATCTACGAGGGCTTCTCCTCGCATGCGCTTGCCGTATCGCCGGTGCGCGACGCCTATCTGAAGAAGGGCGCCTGA	MTLRPQLARYKDKTMTSVSFYEYSKLNAEEKAALLRRSETDISGFIEKVAPILEAVRTEGDKALARFGRELDKADVTEANLKVTAAEFDAAFKLVDASVLESVQFGIDNIRKFHEEQKPEAMWLKEIRPGAFAGDRFTPIQSVALYVPRGKGSFPSVTMMTSVPAVVAGVPNLAIVTPPAPDGSVDAATLVAARLAGVETVYKAGGAQAVAAVAYGTETVKPALKIVGPGSPWVVAAKRSLSGVIDTGLPAGPSEVMILADDTVHGGLAALDLLIEAEHGPDSSAYLVTHSGRVAEEALAALPEHWARMTEQRTAFSKTVLSGKTGGIVLTSSIEESYEFVNAYAPEHLELLSEQPFIHLGHITEASEILMGTHTPVSIANFSLGPNAVLPTSRWARTFGPLSVTDFVKRSSIGYVTAPAYPEFARHSHNLAIYEGFSSHALAVSPVRDAYLKKGA	HisD2 histidinol dehydrogenase
CP004138.1:216460-217473:+	CP004138.1	HRIBO	CDS	216460	217473	+	SM2011_a0400	AGG69903.1	1014	338	0.651848	0.513402	0.582625	114.96	259.35	176.36	505.16	ATG	TGA	ATGAAGGCGGTGCGGCTCTACGACATCAGGGACTTGCGCGTGGAGGAGGTGGCCGAATTGGCCGCGCCGCCGCCGGGTTTCGTCAACCTTGAAGTGAGGGCCGCCGGCATCTGCGGTTCTGACCTTCACAACTACCGTACCGGCCAATGGATCTCGCGACGGCCCTCGACGGCAGGCCATGAATTCTGCGGTCGCGTGACTGCAATCGGAGAGGGCGTCAGCCACCTCGTGCGGGGAGACGTCGTCTCTGCGGATTCACGGATGTGGTGTGGCACCTGCCCGGCCTGCGCGAGCGGCCGCAGCAATGTCTGCGAGACTTTGGGCTTCTTGGGCGAGGTCTGCGACGGCGGCTTTGCCGAGGCGGTGCAACTGCCGTCGCGACTGGTCTTCCGCCACGATCCCAAGCTTTCCCCGCATGTGGCCGCCATGGCCGAACCGCTGGCTGTGGCGTTGCACGCCGTGCGTCGGCTCGCCGTGCCTGACGGCGCACCGGTTCTCGTCATGGGCTGCGGCACGATCGGCGGGTTAAGCGCCCTTCTGCTCTCCCGGTTACATCAGGGTCCGTTGCTGCTGACCGATTTGAACGCCGACAAGGCCGCCCTTGTCGCCGAGGTGACCGGCGGTGTGGTGGTTGCACTCGACGGGGCGGCGATCGAGGAAGCGTTGCCCGGCACAAGACTGCGCCATGCGCTGGATGCGACCGGCAGTATCCAGGCGATCGCGAGGGCGCTCGACATTCTGTCTGGCGGCGGAGCGCTGGCGCTCGTCGGCATCGGACACGGTAAGCTCGATCTGGACCCGAACATTCTGGTCGAGCGGGAGATTTCGCTCGTCGGCTGCCATGCGTTTGCGGGCGAGTTGCCCGAGGCCATCGAATTGCTCGCCGATCTGGCGCCGGCGCTGCAACGTTTCATTGAGGTGCTGCCGACGCTCGACGATGTGCCGGAAGCTTATGAAAGGCTGCTGCGAGGCGAGAGCAATGCGCTCAAGACGATCATCGAGGTGGCGGGCTGA	MKAVRLYDIRDLRVEEVAELAAPPPGFVNLEVRAAGICGSDLHNYRTGQWISRRPSTAGHEFCGRVTAIGEGVSHLVRGDVVSADSRMWCGTCPACASGRSNVCETLGFLGEVCDGGFAEAVQLPSRLVFRHDPKLSPHVAAMAEPLAVALHAVRRLAVPDGAPVLVMGCGTIGGLSALLLSRLHQGPLLLTDLNADKAALVAEVTGGVVVALDGAAIEEALPGTRLRHALDATGSIQAIARALDILSGGGALALVGIGHGKLDLDPNILVEREISLVGCHAFAGELPEAIELLADLAPALQRFIEVLPTLDDVPEAYERLLRGESNALKTIIEVAG	Dehydrogenase%2CZn-dependent
CP004138.1:217536-218267:+	CP004138.1	HRIBO	CDS	217536	218267	+	SM2011_a0402	AGG69904.1	732	244	0.347279	0.324294	0.335787	46.4	120.66	133.61	372.07	ATG	TGA	ATGAATACGCTTTCAGATTCCGCATCGCCCCTCTACGAGAAGGTAAAGGACTTCGTCCTCGGTAACATCGGCAGCGGCAAATGGGCGCGCAACAGCCGGCTTCCCTCGGAGAACGAACTCGTTTCGGCACTCGGTGTCTCGCGCATGACCGTTCACCGGGCGCTGCGGGAACTCACCTCCGAGGGGCATCTGCGCCGCATTCAGGGGGTGGGCACCTTCGTTGCGCCGCCCAGGCCCCGGTCGACGCTGATCGAGATCAGCAACATCATTACCGAGATCAAGACGCGCGGTAGCCGGCACCGGGCCGAGGTGGTCGTGCTCGAGCGGATCGCGCGACCGGAACCGGAGCTTCTGCTCGCCTTCGAGTTCGAGACGGTGAAGCCCGTCGATCATTCCGTCGTCATTCATTTCGAGAACGACCTGCCGGTTCAGCTCGAGGAGCGCTACGTCAATCCCAATCTCGTTTCCGGCTATATCGACCAGGACTTTGCCGCAGTCGCCACCTATGACTACCTTCAGAATGCCACGCCGTTGACCGAGGTGGAGCACCTCATCAGCGCTCTGCCGGCCAATGCTGAACAGGCTCGCCTGCTGAACGTTCGCCCTGGTGACTGCTGCCTGATCCTGCACCGCAAGACCTGGACAGGGCCGGTCGTCGCAACCGTCAATACCTTCACCTATGTCGGCAGCCGCTACTCGCTCGGCAGCCGCTATCTGCACGGCGGCAAGTGA	MNTLSDSASPLYEKVKDFVLGNIGSGKWARNSRLPSENELVSALGVSRMTVHRALRELTSEGHLRRIQGVGTFVAPPRPRSTLIEISNIITEIKTRGSRHRAEVVVLERIARPEPELLLAFEFETVKPVDHSVVIHFENDLPVQLEERYVNPNLVSGYIDQDFAAVATYDYLQNATPLTEVEHLISALPANAEQARLLNVRPGDCCLILHRKTWTGPVVATVNTFTYVGSRYSLGSRYLHGGK	Transcriptional regulator%2CGntR family
CP004138.1:218215-219603:+	CP004138.1	HRIBO	CDS	218215	219603	+	SM2011_a0403	AGG69905.1	1389	463	0.571213	0.754984	0.663098	102.27	232.92	179.04	308.51	ATG	TGA	ATGTCGGCAGCCGCTACTCGCTCGGCAGCCGCTATCTGCACGGCGGCAAGTGACCGCCGTTCCTATGCCCTGAAAGACCCATCCGGAAAGAACGCCATGAGCCAGCCCACGAGCCGCACCGCGGAAATAAGAAAGGTCGCCAAAACCGGAGACGGCAAGGCGGAACAGTTGCTGGCCGAGCTGCTGCGTGATCTCTTCAGGATCGAGGCAAGGAACGTCGCGATCAATCACGACCAGTACAGCCTCAATTCGCTCAATGGCTTCTTCGAGACGGAGGACGGCGCCTTCTTCTTCAAGTTCCACCAGGAAGAGGGAGAAGAGGCCATGAGCGGCGAATATTATCGCGCCGACATCCTGGCGCGCGCCGGCCTGCCGGTGGACCAGCCATTGCTGATGTCGGTAATTCCTGGCGAACAGATACTCGTCTATCGCCGACGCACCGATCCGCGTTTTTCAGATGTGCTGAGGGCATTGGACTTGAAGGACGATGCCGCGGCGAGGGGAAGGGCGGTTGAGGCCGAACGCCGGCTGAGCGAAGCCGTGCTGAAGGTCTATCTTGCCACACTGCATACGGTGGGTGCGAGGGAGGTTGCGGCCGAGCCGATCCACCGTCTGTTTTACGAAAGGCTCGTAGACCGTTCGGCAGCAAGCTATCCGGGCGGGCGCATGGCAAGCTTCTATGTCGGCAAGGACTTTGCCTTTCCCAACCTGACACTCGATTGGGAGACGCTCTCGCGCTGCCGGTTTGTGGTGAACGGCATCGAATACAGCGACAGTATCGGCGCCCTGTTCGATGCCGCGCATGAGCGGCTGAACCCCGCGCGGCTGGCGGATGCCGGGGGAGTGGTCGCGCATGGCGACGCCCACAATGCGAATGTCTGGTACGAGGAGCGCGATGGCGGGGCACACTTGTCCTTCTTCGATCCCGCCTTTGCCGGCGAGAACATTCCTGCATTGCTCGCCGAGGTGAAGACGACCTTCCACAACATCCTTGCCCATCCGCTGTGGCTCTACGATCCCGCCATGGCGGCCGGGCGCTACAAGGCAAGCGCAGTGCTTGATGGCGCTCTGCTCCGCGTTACCACCGATTTCGCGCCGAGTCCTGTCAGGCGGGCGCTTCTCGACGTAAAGGCAGAGGCACTTTGGCGTCCGCTGCTTAGCGAACTGAAGGCGCGGGGCATGCTTCCGGCCGACTGGCGCCGGGTCATCCGGCTTGGCCTTTTCCTCTGCCCAACGCTGGTGATGAACCTGCGGGCTGGCGCAACGACCCATAACGCGATTTCCTCCCTGATAGGCTTCTCCGTCGCGGTGATGGCCGGAAGCGAGCCGGTTGCGGGAGACGATTTAATTTCCCGCTTCATCGACACAATCGATCCAGACAACGGCTGA	MSAAATRSAAAICTAASDRRSYALKDPSGKNAMSQPTSRTAEIRKVAKTGDGKAEQLLAELLRDLFRIEARNVAINHDQYSLNSLNGFFETEDGAFFFKFHQEEGEEAMSGEYYRADILARAGLPVDQPLLMSVIPGEQILVYRRRTDPRFSDVLRALDLKDDAAARGRAVEAERRLSEAVLKVYLATLHTVGAREVAAEPIHRLFYERLVDRSAASYPGGRMASFYVGKDFAFPNLTLDWETLSRCRFVVNGIEYSDSIGALFDAAHERLNPARLADAGGVVAHGDAHNANVWYEERDGGAHLSFFDPAFAGENIPALLAEVKTTFHNILAHPLWLYDPAMAAGRYKASAVLDGALLRVTTDFAPSPVRRALLDVKAEALWRPLLSELKARGMLPADWRRVIRLGLFLCPTLVMNLRAGATTHNAISSLIGFSVAVMAGSEPVAGDDLISRFIDTIDPDNG	Hypothetical protein
CP004138.1:219605-220750:+	CP004138.1	HRIBO	CDS	219605	220750	+	SM2011_a0404	AGG69906.1	1146	382	0.491114	0.220381	0.355748	43.11	37.24	87.78	168.98	ATG	TGA	ATGGCGCTGGTCAACATCGACGACTTTCGCGATCTCGCCCGGCGGCGGCGGCCGAAGATCTTTTTCGACTATATCGACGGCGGTTCCTTCGAGGAGGAGACGATGCGGGCGAATCGCTCGGACTTCTCCCGCCTAACCCTGCGCCAGAACGTGCTGGTCGAGCCGCAGCCGCAGGACCTTGCCACGGCCTATCTCGGGAAACGTCATCCCCTGCCGTTCATGCTCGGGCCGGTTGGCTTCCTCGGCCTCTATTCCGGCAAGGGCGAGGTCAAGGCCGTGCGGGCGGCGCATGCCGCGGGCATCCCCTTCTGCTTATCAACCTTTTCCATCGCCTCACTCGCCGACCTTCGGATCGTCACGGACGGGCCGCTGCATTTCCAGCTCTATGTGCTGGAGGATCGCTCGCTCTGCGAGGAATTCCTACGAGCGGCAGAATACGCCGGCGTCGACACCCTGTTCGTAACGGTCGACACCGCCATTACGGGCATTCGCGAACGGGACGTGCGAAACGGATTCCGATCGCTGACGCGGGTGACGCCGGACCTCTTCGCGCGCCTCGCGCTGAAGCCGCGCTGGCTTGCAGAGGTGGTCCTTGCCGGCATGCCGTCGGTCAGGGCCGTCGAGCACCGGCCGGAATTCGGTCGCGGCGCGCTGGAGCAGGCGGCCAATCTCTCGCGCCGAATCGACAAGACGCTGTCGTGGAAGGACATCGCCTGGCTGCGCGAACGCTGGGCGGGCAAGCTCGTGATCAAAGGCGTTCTCACGCCCGCTGATGCTGTGCGCGCTCGCGATCTCGGCTGCGATGGGGTGGTGGTTTCCAACCACGGCGGACGCCAGCTCGACGGTGCCCCGAGCACGATCCGAGCCCTGCCCAGCATTCGCGCCACCGTGGGAACCGACTTCTGCCTTATGCTTGACGGCGGTATCCGCCGCGGCGCGGACGTCATCAAGGCGATCGCACTCGGCGCAGACGGCGTGATGCTTGGCCGGGCTTATGCCTACGGCCTCTCGGCCGCCGGGCAGGCGGGGGTGGCCGAGGTGATTGCCATCCTCGAGCGCGAGATTTCGATCAGTCTTGCGTTGATGGGGATTGCCTCGGTCGAGCAACTCAAGGCTCTCGGCGCGGAAGCCGTCTCGACACTCTGA	MALVNIDDFRDLARRRRPKIFFDYIDGGSFEEETMRANRSDFSRLTLRQNVLVEPQPQDLATAYLGKRHPLPFMLGPVGFLGLYSGKGEVKAVRAAHAAGIPFCLSTFSIASLADLRIVTDGPLHFQLYVLEDRSLCEEFLRAAEYAGVDTLFVTVDTAITGIRERDVRNGFRSLTRVTPDLFARLALKPRWLAEVVLAGMPSVRAVEHRPEFGRGALEQAANLSRRIDKTLSWKDIAWLRERWAGKLVIKGVLTPADAVRARDLGCDGVVVSNHGGRQLDGAPSTIRALPSIRATVGTDFCLMLDGGIRRGADVIKAIALGADGVMLGRAYAYGLSAAGQAGVAEVIAILEREISISLALMGIASVEQLKALGAEAVSTL	FMN-dependent dehydrogenase
CP004138.1:221896-222531:+	CP004138.1	HRIBO	CDS	221896	222531	+	SM2011_a0407	AGG69907.1	636	212	0.577695	0.493444	0.535569	55.84	127.95	96.66	259.3	ATG	TGA	ATGGCCTATGTTGATTGGGCGATCAAGGGCCCCAAGATAGCATCGTGCAGTTGCGATTACGGCTGCCCGTGCGAATTCAACGGCAAGCCGACCGAGGGCCTGTGCGAAGGTCTTGAATGCATGCTTATCGAAGAGGGATGGTTCGGCGATCTGCGGCTCGATGGGCTCAAGGTTGCTGCCGTCTATCGCTGGCCTGGACCCGTGCATGAGGGCGGCGGCGTCGTACGCGGGTTCTTCGATGCCAATGCGGACCAGGCGCAGATCGATGCCCTGTTCACCATACTCGGCGGCAAGGAACAGGAGCCGACAACCGTCTTCAATATTTATGGCTCCACCATCGCCCAAGAGCTCGAGCCGATTTTCGCCCCGATCGAGTTTCACAGCGACATAGAGAAACGCACCGGCGGCTTTCGCATAGACGGCCATCTCGAACTCGAACTCGAGCCGATCAGGAATCCCGTGACCGGCGCCCCCCATCGCGCCCGCATCGTCCTGCCGGAAGGCTTCGAGTTCCGCCAGGCGGAGATCGCAAGCGGTACGTTTAATGCCAACGGCGAAATCGCAATGGGGCGGCAGAAGCGCTACGGTGCACTTTGGCGCGCCGCCTATGGGCCGTACGGCATCATCGAAGAGTGA	MAYVDWAIKGPKIASCSCDYGCPCEFNGKPTEGLCEGLECMLIEEGWFGDLRLDGLKVAAVYRWPGPVHEGGGVVRGFFDANADQAQIDALFTILGGKEQEPTTVFNIYGSTIAQELEPIFAPIEFHSDIEKRTGGFRIDGHLELELEPIRNPVTGAPHRARIVLPEGFEFRQAEIASGTFNANGEIAMGRQKRYGALWRAAYGPYGIIEE	hypothetical protein
CP004138.1:222989-223342:-	CP004138.1	HRIBO	CDS	222989	223342	-	SM2011_a6086	AGG69908.1	354	118	0.644679	0.256504	0.450592	152.66	173.81	236.8	677.61	TTG	TAG	TTGAGGGAACGAACCTGGGCTTGCGTGGTTATTTTTTGCGAGTTTACCGACGAGGCGGCGGCTGCCTGTTCTGGACGCGATTCCGCGAACGGGAGCAACTCTATGGCGCAGAGTACCAAGCGTAAGCTGATGAAGGTGAGCGACATTCCCGCCTTCGTCTATGAGATCGTCGAGACGGCTGCGACATCTGCGCGGTCGGCCACGACAAATACGTCCTCGGAGACGCAGAGCTGTCATTCGACGAATAGGAAAAGGTACGCCGTAAGCTGGACAAGATCGAAGATAACTACGGCGACCGTGACTTCCTCAGGTTGGAGATCGTGGGGCACCTTCGGTCGATCGGGCGGTACATAG	LRERTWACVVIFCEFTDEAAAACSGRDSANGSNSMAQSTKRKLMKVSDIPAFVYEIVETAATSARSATTNTSSETQSCHSTNRKRYAVSWTRSKITTATVTSSGWRSWGTFGRSGGT	hypothetical protein
CP004138.1:223526-223840:-	CP004138.1	HRIBO	CDS	223526	223840	-	SM2011_a0412	AGG69909.1	315	105	1.25983	0.891829	1.07583	1117.56	1959.58	887.07	2197.26	ATG	TAG	ATGATCAAGATGAGCGTCTATTATCCGGCCGATGGCGGCTCGAAGTTCGATCACGACTACTACCGCACCCGCCACATGCCACTGATCCAGGAACGGCTCGGCGATGCCTGCCTGCGCTACGAGATCGATAAGGGCCTTGCGGGTCGCGAACCTGGAAGCGCGCCGGAGTTCGTCGCGGCGTGCCACGTCTACTCGCCGAGCCTGGCGACATTTCAGGAGGCGTTGGGTCCCCACCGCTCGGAGATCGCCGCGGACGTCGCCAACTATACGGACATCGCCCCCATCGTGCAAATCAGCGAAGTCGTTGAAGGGTAG	MIKMSVYYPADGGSKFDHDYYRTRHMPLIQERLGDACLRYEIDKGLAGREPGSAPEFVAACHVYSPSLATFQEALGPHRSEIAADVANYTDIAPIVQISEVVEG	hypothetical protein
CP004138.1:223992-224120:-	CP004138.1	HRIBO	CDS	223992	224120	-	SM2011_a6088	AGG69910.1	129	43	0.828832	0.529556	0.679194	71.81	123.09	86.64	232.44	ATG	TAA	ATGGAATCGGCTACTATATTGCTTGCGGATGACGAAGCACTGCTCCTGATCGAGTTAGAAGGCGCGCTCGCAGATGCCGGGTTCCTCGTTCTAGCGGTAGCCAGCGGCCTGAGGGCGATAGAACTCTAA	MESATILLADDEALLLIELEGALADAGFLVLAVASGLRAIEL	hypothetical protein
CP004138.1:224470-226140:+	CP004138.1	HRIBO	CDS	224470	226140	+	SM2011_a0414	AGG69911.1	1671	557	0.951495	0.426625	0.68906	28.64	34.45	30.1	80.75	ATG	TGA	ATGGCTGACAATCTTTCGAAAGACCGTGCCAAGCGCGATTTCAAGAAAACCAGAGAACCAAGCGGCGAGGCTCAGGTCAAGCCGTCGAACCGCCGGCGGTTCGTGATCCAGAAGCACGACGCCACCCGGCTTCACTATGATCTGCGGCTTGAACTGGACGGGGTGTTCAAGAGCTGGGCGGTGACCAAGGGCCCATCGCTCGATCCTAGTGACAAGCGACTGGCCGTCGAAGTCGAAGATCACCCGCTCGACTATGGCGACTTCGAAGGCACGGTTCCAAAGGGCCAGTATGGCGGCGGCACGGTCATGCTATGGGACCGCGGCTATTGGGAGCCAGAAGGTAGGAAGTCACCTGAAGAGGCCCTGAAGAAGGGCGACTTCAAGTTCACGCTTCATGGCAAGCGGCTGCATGGCAGCTTCGTCCTGGTGCGGATGCGCAACGATCGCGATGGCGGCAAGCGGACCAACTGGCTGCTCATCAAACATCGTGACGATTACTCCGTTGACGAGAACGGCGCGGCAATCCTGGAGGAGAACGCGACTTCCGTCGCCTCCGGCCGCAGCATGGAGCAGATCGCCGAGGGCACGGGCCGCAAGCCACGACCGTTCATGATGGCGAACGCGGATGTCGAGGCAGATGCCGTCTGGGACAGCAAGCATGGCTTGGCAGCGGAAGAGCGCAAGAAGGGGTCTCGCAGGGATGTCGCGACCTCCACGGCAGCCGACCTGCCGGATTTTATCGAGCCGCAGCTCTGCGAGACGCTTGCGCGGCCGCCGGCCAGCGACGACTGGCTGCATGAGATCAAGTTCGACGGTTATCGGATCCAGATGCGGATTGCCGACGGTAAGGTGACGCTGAAGACGCGCAAGGGTCTCGACTGGACCGCGAAATATCCAGAGATCGCCGATGCTGCGTCCGAATTGCCCGATTGCATCATTGATGGCGAAATCTGCGCCCTCGACGACAATGGCGCGCCCGATTTCGCAGCACTCCAAGCCGCGCTCTCGGAAGGCAAGACCGGCAACCTTGTCTACTTCGCCTTCGACCTGCTGTTTGATGGCGGCGAGGACTTGCGGTCGATGCGATTGGTCGAGCGGAAGAAGCGGCTCGAAGACTTCCTCGCGGCCGGGAGCGACGATCCGCGTATCCGCTACGTCGATCACTTCGAATCCGGCGGTGACGCGGTGCTCCGCTCCGCCTGCAAGCTGTCGCTCGAAGGTATCGTCTCCAAGCAGATGGATGCGCCCTACCAATCGGGCCGCACCGACACCTGGGCGAAGTCGAAATGCCGGGCTGGTCATGAGGTGGTGATCGGTGGCTATGCTACGACCAACGGCAAGTTTCGATCTCTCCTGGTCGGCGTTCACCGCGGCGATCACTTCGTCTATGTCGGCCGGGTCGGCACGGGCTTCGGCGCCGCGAAGGTCGAGCGGTTCTTTCCCAAGCTGAAGGCGTTGGAAGCATCGAAGTCACCCTTCACCGGCATCGGTGCGCCGAAAAAGGAGAAGGAAGTCACCTGGCTGCCAGACGGCCGGGCACTTCCGGCTTGCCGGGTTCGCAGTTCCACGGATGTAGTTCGATTCCGCCGATCTGGGCGATCGCCGCGAGCCCTTCGATCCGATCGATCTGAAGGTAGGGCTTCCTGTCCCCGAAGACTTTCACCAGTTTGA	MADNLSKDRAKRDFKKTREPSGEAQVKPSNRRRFVIQKHDATRLHYDLRLELDGVFKSWAVTKGPSLDPSDKRLAVEVEDHPLDYGDFEGTVPKGQYGGGTVMLWDRGYWEPEGRKSPEEALKKGDFKFTLHGKRLHGSFVLVRMRNDRDGGKRTNWLLIKHRDDYSVDENGAAILEENATSVASGRSMEQIAEGTGRKPRPFMMANADVEADAVWDSKHGLAAEERKKGSRRDVATSTAADLPDFIEPQLCETLARPPASDDWLHEIKFDGYRIQMRIADGKVTLKTRKGLDWTAKYPEIADAASELPDCIIDGEICALDDNGAPDFAALQAALSEGKTGNLVYFAFDLLFDGGEDLRSMRLVERKKRLEDFLAAGSDDPRIRYVDHFESGGDAVLRSACKLSLEGIVSKQMDAPYQSGRTDTWAKSKCRAGHEVVIGGYATTNGKFRSLLVGVHRGDHFVYVGRVGTGFGAAKVERFFPKLKALEASKSPFTGIGAPKKEKEVTWLPDGRALPACRVRSSTDVVRFRRSGRSPRALRSDRSEGRASCPRRLSPV	hypothetical protein
CP004138.1:226201-227058:+	CP004138.1	HRIBO	CDS	226201	227058	+	SM2011_a0417	AGG69912.1	858	286	0.414428	0.3056	0.360014	5.4	11.57	13.03	37.86	GTG	TGA	GTGAAACCGGAGCTCGTTGCCGAGATCGAGTTCGCCGGCTGGACGGCCGACGGCCTAGTTCGTCAGGCAGCCTTCAAAGGCCTGCGCGAGGACAAGCCGGCGAAAGAGGTCCAGGCCGAGAAGCCGTCACCGCCCGCCAAGACCGACACGCCCGAGCCTGGGCCGTCCGCCAAGACCAGACCGGTGCGGCGCAAGGGCGCCAAGGCCGAGGTCATGGGCGTCCTCATCTCCAGTCCCGACAAGCCACTCTGGCCGGACGCCGGCGATGGCGAACCCGTGACCAAGGAAGATCTCGCCCGCTACCATGAAGCCGTCGGAACCTTGTTCGATCTCGATCCTGGTCCCGACGTGCCGTTTGCGACAGTGGTCGCGGCCGCGCGGGAAATGCGTGACCGGCTCGACGAGCTCGGCCTCGTCAGTTTCTGCAAGACCACCGGCGGGAAGGGATTGCATGTCGTCACGCCATTCGCTGTGAATAAGCGCAAGCCTTTGTCATGGGCCGAGGCTAAGGGATTCGCGCATGACGTTTGCGAGCAAATGGCGCGCGATAATCCCGATCTTTATCTCATCAAGATGAGCAAGAGCCTCAGGGGCGGAAGGATCTTCCTCGATTATCTCCGCAACGACCGCATGGCGACCGCCGTGGCGCCACTGTCGCCGCGCGCACGGCCCGGCGCCACAGTCTCGATGCCGCTCAACTGGACGCAGGTGAAGTCCGATCTCTACCCGAAGCGGTTTACCGTCCGCACCGTGCCGGCGCTGCTTGCGAAAACCACTGCCTGGCAAGACTATTGTGATGGCGAGCGGCCGCTCGAACAGGCGATCAAGCGCCTCGGAAAATCAAGACGGGCTGCGTGA	VKPELVAEIEFAGWTADGLVRQAAFKGLREDKPAKEVQAEKPSPPAKTDTPEPGPSAKTRPVRRKGAKAEVMGVLISSPDKPLWPDAGDGEPVTKEDLARYHEAVGTLFDLDPGPDVPFATVVAAAREMRDRLDELGLVSFCKTTGGKGLHVVTPFAVNKRKPLSWAEAKGFAHDVCEQMARDNPDLYLIKMSKSLRGGRIFLDYLRNDRMATAVAPLSPRARPGATVSMPLNWTQVKSDLYPKRFTVRTVPALLAKTTAWQDYCDGERPLEQAIKRLGKSRRAA	hypothetical protein
CP004138.1:227090-227983:+	CP004138.1	HRIBO	CDS	227090	227983	+	SM2011_a5020	AGG69913.1	894	298	0.3108	0.496422	0.403611	7.77	11.1	25	22.36	ATG	TGA	ATGGACGAAGAAACGAAAGACCAATCTTCCACCTCCACCCGTGTGGGTGCGACAACCGACCTGCCGCATGACCGCATCACGCTCGCGCGGTTTCGGGAGGCGTTCCCGCGGGCGCGCTGGAGCGACAGACTGAATGCCTGGTTCGTGCCGGGTCGCACTGCCGAGAAGCGCATCAGCCGCTGGCTGGCCGAGATGGAAGCGGAGGCCGATAGATTCGCTGATGAGAAGGGCAGGGACGCATTCGCCTTCGATCCGATCGAAAGTCGCTATCTCGAGGCGACGCCCGCCACGTTACAGATCCAGACGCCCTATTCACGCACGGTCGTCAACGAGATCCGGGAAATTCCGCCCGCACGCTGGGACGCCGATCGCCGGCTATGGACCGTTCCTTACCGCTCGTTCGATGAACTGCGGAGGCGATGGCCCACGATCGAGGCGGCGGCCGAGCGCAGTGAGCCGGAAGCACGCCGGGCCCGGCGCGAGGCGATCAAGGGGACGCAACAAGACGAGGCATCCAAGGCGAGGATGAGGGAGCGCCGTCGGAAACGCTATCCCGTTCCTGCCGATGATGCTCCGCCCTCCGACCGCGCCATCGGCACGCATGTCGGCGTGGTCTTCTTCCTCGGCACCGACGGCGAGCTGGCCGATCCGGCGACAGTCACCGCGTTCTACTTCCCCGCCGCAAATAGCGAGGAATATGTCTGGGCGTCGTGGCGATTGGGTTCCCTGGAAGAACTGGTGACGACCTGGCCTGCCCGAACGCCGCCGAACAAGCACGAGCTCGAACGGGGCTGGTGGATACCTGATCTGGGGGAACTGCGGATCGCGCGGCGCGACGCCCAGTCCAGGCGTCGGGCCAGAGAGCGCAAGGAGAAGGGAGAATGCTCCCGGTGA	MDEETKDQSSTSTRVGATTDLPHDRITLARFREAFPRARWSDRLNAWFVPGRTAEKRISRWLAEMEAEADRFADEKGRDAFAFDPIESRYLEATPATLQIQTPYSRTVVNEIREIPPARWDADRRLWTVPYRSFDELRRRWPTIEAAAERSEPEARRARREAIKGTQQDEASKARMRERRRKRYPVPADDAPPSDRAIGTHVGVVFFLGTDGELADPATVTAFYFPAANSEEYVWASWRLGSLEELVTTWPARTPPNKHELERGWWIPDLGELRIARRDAQSRRRARERKEKGECSR	hypothetical protein
CP004138.1:227971-228489:+	CP004138.1	HRIBO	CDS	227971	228489	+	SM2011_a0421	AGG69914.1	519	173	0.483287	0.397507	0.440397	10.41	5.74	21.54	14.44	ATG	TGA	ATGCTCCCGGTGAAAGACCAGCAGACAGCGCTTGAGGAGTTCCGAAGCCTGCCGCCCATCGCGCCGCGCGAACTGGTCGGGCTGTGGAAAGGACACGGCATCCCGACGGGGCATCCATTCGACGGTGTGCTCGAAAATCTCAGCTGGTTCGGCAAACGGTTCACGCCCGACATGCGCGTCGATGCCTTGCTGTTTCGATCGGGGGACCGGAGGCTGGTTGCCATTGATCCGAAGTGGATCCCGCTTCGGCTGGCGTTGCGTTTTCATGAAGTTGGCAGGATGCGCGTCGCGCGAAACCTGTTTTCCTACCTGCAACGCGGGCTGCGGGCGAAGGGTCCGGTCGCTTCCTCGAAGACAATGGTGTTTGGCGGCGTCGAGAGCGCGGCCATGGTCTATGACCACCAGCCGATCGTCGACCACTTCCGGCGGATCCATGCGGACAGGATCATGGGCGCGATGACCATCAGGAATGACGAGCGGATCTATTTCTTCGAACTCCAGCGTGTCGACGGACCTTGA	MLPVKDQQTALEEFRSLPPIAPRELVGLWKGHGIPTGHPFDGVLENLSWFGKRFTPDMRVDALLFRSGDRRLVAIDPKWIPLRLALRFHEVGRMRVARNLFSYLQRGLRAKGPVASSKTMVFGGVESAAMVYDHQPIVDHFRRIHADRIMGAMTIRNDERIYFFELQRVDGP	hypothetical protein
CP004138.1:228486-228920:+	CP004138.1	HRIBO	CDS	228486	228920	+	SM2011_a5021	AGG69915.1	435	145	0.0911116	1.89761	0.99436	110.03	294.3	1207.64	155.09	TTG	TAG	TTGAAATGCGCGCAGCCGGCCATCATCTATCGCTCACCACCCGTATCGATGATCGCCTTGCCGAGCAGCTTGTCTGCCGCGGTCGTCCGGGTCCGACAGGGCGCTCCCCGCAAGGGTCGAGCGCCCTGTTCTTTTGTCAGTCGGGTTTTCCTAAAGCTCGGTGGCGTCATACTGAGAACCATTTCCGTTCCTAAGGGTTCGCCACGTCAGGAGGTCCAAGCTATGAAGCCTGAACAATTCCTTGAACGCTGGAAATCGGAGCATATCGACAGCGGCACGCAGCAGAGCGACGCGACGAGGCTGGTTGAGGATCTTCTCGCTGATGCGGAGAAGGAGGGCATCAGCCGCGACATGCTGGTGGACGCGGCCGGCGGCGGGCTCGTCAACTATATCGTCGGCGCTATCAAAGAGGCGGTCGAGGAGGAGCTCTGGTAG	LKCAQPAIIYRSPPVSMIALPSSLSAAVVRVRQGAPRKGRAPCSFVSRVFLKLGGVILRTISVPKGSPRQEVQAMKPEQFLERWKSEHIDSGTQQSDATRLVEDLLADAEKEGISRDMLVDAAGGGLVNYIVGAIKEAVEEELW	Hypothetical protein
CP004138.1:228955-229995:-	CP004138.1	HRIBO	CDS	228955	229995	-	SM2011_a0424	AGG69916.1	1041	347	0.174003	0.455394	0.314698	12.61	40.99	72.47	90.01	ATG	TGA	ATGAGCCGTCGTGCCAAACCTTTGCTGCAGGACGATTCCGTCGCCAAGTCCAAACCGGCCCGGCCGCGCGATCCGGCACAACCCAATCTTCCGTTCGACCCGATGGCCGAGCGCATCGAGCCGTGCCTGGCGCTCCTGAAGCCGGTCCCGCCGAAAGGCCCGGATTGGGTGTTCGAGGTGAAGTGGGACGGCTATCGCCTGGCAATCCATATCGAGCCGAAAGGTGTCAGGATCATCACTCGCGGCGGTCACGACTGGACGCATCGTTTCCCGGCAATCGCCGAAGCCACCAGCAAGCTCGGTGTCGGGACCGCGATCCTCGATGGCGAGGCCGTCGTGCTCGATGAGGAAGGACGGTCCGATTTCGGGGCGCTGCAGCGCTCGCTCGGCGGACGCGGTGGCAAGCGTTCGTCGACGGAGTCGGTGTTTTTCGCTTTCGACCTGCTCTATTTCGATGGCCACGACCTGTCGGGCACCGAACTCTCCGTGCGCCGGCACCTGCTTGAGGGCTTTCTCGACGGCCCCACTGGCGCGATCCAGTCGTCCGAGGAAGTGTTCGGGGATGGCGCACTTCTCGAGAAGGCTTGCTCCATGGGCCTCAAGGGGATCATCGCCAAGCATCGGGATTGGCCCTATCGCTCCGGCCGCACCGGCGACTGGCTGAAGATAAAATGCCTCCAGAGCGAAAGCTTCATGATCGTCGGCTACGAGCAATCGCTGACCGCCCGCGGAGGGCTTGGCAGCCTGCTTCTCGCCGGTCGCAAAGGACATGACTGGATTTACGTCGGCTCCGTCGGAACCGGGTTTAATACGAAGGATGCCGAGTATTTGCGCAAGACGCTCGACCGGCTGAAGACAAGTAAACCGGCCGTGCCGCTCAAGGGCAAGAACCTGGTGTTCGCCCAGCCGACCTTGATCGCGGAGATCGAGTTTCGTGGCTGGACCCATGACGGGAGCCTGCGCCACGCATCCTACAAGGGCCTTCGCGAGGTTCAGGACAATGCCGCGGTGTTTGACATGAGCGAACGGGCGATCCTCTGA	MSRRAKPLLQDDSVAKSKPARPRDPAQPNLPFDPMAERIEPCLALLKPVPPKGPDWVFEVKWDGYRLAIHIEPKGVRIITRGGHDWTHRFPAIAEATSKLGVGTAILDGEAVVLDEEGRSDFGALQRSLGGRGGKRSSTESVFFAFDLLYFDGHDLSGTELSVRRHLLEGFLDGPTGAIQSSEEVFGDGALLEKACSMGLKGIIAKHRDWPYRSGRTGDWLKIKCLQSESFMIVGYEQSLTARGGLGSLLLAGRKGHDWIYVGSVGTGFNTKDAEYLRKTLDRLKTSKPAVPLKGKNLVFAQPTLIAEIEFRGWTHDGSLRHASYKGLREVQDNAAVFDMSERAIL	ATP-dependent DNA ligase
CP004138.1:229992-230798:-	CP004138.1	HRIBO	CDS	229992	230798	-	SM2011_a0426	AGG69917.1	807	269	0.828927	0.707692	0.76831	37.31	60.26	45.01	85.15	ATG	TGA	ATGGCCCTGCGTCCCTATTGGAAAGGCTATCTCAAACTCTCACTCGTCACCTGTCCGGTGCAGATGATGCCGGCGACCTCCGAAAGCGAGAAGGTCCGCTTTCATACCCTCAATCGCCAGACCCAAAACCGCGTCGTCAGCCACTACGTCGACTCCGTGACCGGCAAGGAGGTCAAGGAAGAGGATGAGGTGAAGGGCTATCAGCGAGGGGAGCACGAATACGTTATTCTCGAAGACGAGGAGCTTGAGAACGTTGCTCTCGAAAGCACCAAGACGATCGACATCTCCACATTCACGCCGCGCGATAGCATAGAGTGGATCTGGCTCGATACACCCTATTGTCTCTCGCCCAACGATCCTGTCGGACAGGAGGCATTTTCCGTGATCCGCGACGCGATGGAGGCGCAGAACATGGTCGGCATATCCCGGCTAGTGATCTCACGCCGCGAGCGTGCCGTCATGCTCGAGCCACGTGGTAAGGGTATCGTTCTGTGGACGCTGCGCTACGGAGACGAAGTTCGCGATGAAGACAGCTATTTCGAGGCGATCGGCGATGAACAGGCCGATTCCGAGATGATGCCGCTCGTCCAGCAGTTGATCAAAAAGCAGACCAAGGACTGGACCCCGAAAATGGTCGCCGACCCGGTCCAGGAACGGCTGCTCGAAATCATCGCAGCCAAGAAGAAGGCGTTGAAGCCGCAGAAGGCCCAGGGCAAGACAGCACCTTCGTCGTCGCCGAGCAATGTTGTCAGCATCATGGATGCCTTGCGGAAATCAGTCGCGGCTGAGAAACGGGCGACCAAATGA	MALRPYWKGYLKLSLVTCPVQMMPATSESEKVRFHTLNRQTQNRVVSHYVDSVTGKEVKEEDEVKGYQRGEHEYVILEDEELENVALESTKTIDISTFTPRDSIEWIWLDTPYCLSPNDPVGQEAFSVIRDAMEAQNMVGISRLVISRRERAVMLEPRGKGIVLWTLRYGDEVRDEDSYFEAIGDEQADSEMMPLVQQLIKKQTKDWTPKMVADPVQERLLEIIAAKKKALKPQKAQGKTAPSSSPSNVVSIMDALRKSVAAEKRATK	hypothetical protein
CP004138.1:231092-232108:-	CP004138.1	HRIBO	CDS	231092	232108	-	SM2011_a0429	AGG69918.1	1017	339	0.252971	0.531426	0.392198	115.38	276.15	456.1	519.64	ATG	TAG	ATGGCTGATCGTTTTCTGGCGCTGTCAAAAGACGACAGGCGTGAGGCCTTGGCTGTCGCAGCCGCCCGCACTGGACGGCCCATTCATCTGCTGGAAAAGGATGTCTGGGTCGTCTGGACACTCGAGACGCTCTACTCGTCAAAACTTGGCGAGCACCTGGTGTTCAAGGGCGGCACCTCGCTCTCGAAAGCCTATGGCGCCATTCGACGGTTTTCGGAAGACATCGATCTGACTTACGATATCCGGGCTTTGGCTCCCGATCTTGTCGGTGACAATGACGAGGCACTGCCGAAAACCCGTAGCGAGGAGAAGCGCTGGACCAGCGAAGTGCGAAAGCGCCTTCCTGTCTGGGTGGCCGAGTCGGTGGAGCCGGTCATTGCAGCGGCAGTGCGCGGCCAATCCCTTCCCGCACGGATCCGCATCGAGGGCGATACGCTCTATCTCGACTACGAAGCCGTGAGCAGCGGATCAGGTTATGTCGCACCGAGCGTCATGCTTGAGTTCGGAGCACGATCGACCGGTGAGCCGGCCAGCATCCGCGATGTGGGTTGCGACGCCGCGGGTCATGTCGATGGTGTTGAATTCCCGAAGGCAAGCCCACGCGCCATGCATGCCGAGCGGACATTCTGGGAGAAGGCGACCGCGATCCACGTCTTCTGCCTGCAGGAGCGCCCCCGCGGCGATCGGTTCGCGCGCCACTGGCATGACGTCGTCCGGCTGGACGATGCCGGTTTTGCCGACAAGGCTTTTGCTGAACGGCAGCTTGCCAATGCGGTGGCTAAACACAAATCCATGTTCTTTGCGGAAAAGGCGGCCGACCGGTCACCGATCGACTACGCCGCAGCCGGTCATCTGGTTCTGACACCGTCCGGAGATGGTCTCCGCGCGCTCAGTGAGGACTATGCAAAAATGGTCGACGACGGCCTTCTGCTTGGGGATTCTGAACCGTTTGAGCAGCTGATCGAGCGATGCGCGCTCATTCAGGAGCGGGCAAATAAGGTCGGTACGACAGAATAG	MADRFLALSKDDRREALAVAAARTGRPIHLLEKDVWVVWTLETLYSSKLGEHLVFKGGTSLSKAYGAIRRFSEDIDLTYDIRALAPDLVGDNDEALPKTRSEEKRWTSEVRKRLPVWVAESVEPVIAAAVRGQSLPARIRIEGDTLYLDYEAVSSGSGYVAPSVMLEFGARSTGEPASIRDVGCDAAGHVDGVEFPKASPRAMHAERTFWEKATAIHVFCLQERPRGDRFARHWHDVVRLDDAGFADKAFAERQLANAVAKHKSMFFAEKAADRSPIDYAAAGHLVLTPSGDGLRALSEDYAKMVDDGLLLGDSEPFEQLIERCALIQERANKVGTTE	hypothetical protein
CP004138.1:232101-232694:-	CP004138.1	HRIBO	CDS	232101	232694	-	SM2011_a0431	AGG69919.1	594	198	1.20377	1.12825	1.16601	158.56	372.56	131.72	330.21	ATG	TGA	ATGCAAAACCTGACGTCTCAGATCCTGGGCTATGCCGAACAAATGCCGGAAGGATCTCCCCTTTCGGCCAAGAGCCTTTTGCATCTCGGAAATCGTGCTGCAGTCGACCAGGCCCTTTCGCGGTTGACCGAGCGCGGAGAACTCATCCGGGCTGGTCGCGGCATCTACATGCGGCCCGTCAAAAGTCGCTTTGGCAGCCGGCCGCCGACGGTCGAGCAGGCCGTGGAGGCAGTGGCGCAGCAGCGCGGCGAGATCATCGTTTCCAGTGGCGCCGCCGCGGCAAACGCGTTGGGATTGACGACACAGGTTCCGGTCCGCTCCGTCTACCTGACATCCGGCCGCAGCCGAACCATGAATCTTGGAAAGCAGAGTGTCGAGCTCAAGCACGTGCCTCGCTGGCAGCTGGCTCTGGCCGACCGGCCGGCGGGCGTGGCGGTCCGGGCGCTTGCATGGCTCGGACCCGAAAAGGCCGAGGAGGCACTGTCGAGGATCAAGCGAAAGCTCCCGCCGGCCGAGTTTGGCGAGTTGGTGGCCGCAGCACCGCAGTTTCCGACGTGGCTCGCAAGAAGCGTGGGCAGGGCTGCGCATGGCTGA	MQNLTSQILGYAEQMPEGSPLSAKSLLHLGNRAAVDQALSRLTERGELIRAGRGIYMRPVKSRFGSRPPTVEQAVEAVAQQRGEIIVSSGAAAANALGLTTQVPVRSVYLTSGRSRTMNLGKQSVELKHVPRWQLALADRPAGVAVRALAWLGPEKAEEALSRIKRKLPPAEFGELVAAAPQFPTWLARSVGRAAHG	hypothetical protein
CP004138.1:233225-233695:+	CP004138.1	HRIBO	CDS	233225	233695	+	SM2011_a0433	AGG69920.1	471	157	1.22792	2.38286	1.80539	131.13	214.91	106.79	90.19	ATG	TGA	ATGACGAAAGTAACAGTGATCGCCCATTCACCTGGAGCGCCTGTATCACGCCGAGCGCTGCTAGATGCAATCCGCAACCAGGCGTCCTGGGCGGGCAAGACACGGCTGCAGCTCTTTGCACCCGCGCACATTGGAGCCTATCTTAACAAAGTGCGCAAGGAACTCGGGATAGCCTCGCGTCTGATCGCATCGCTGACCGCCCTGACCAAATTCGGCGTTCTCTCGCTCGACGGGCTGGAGCCGGGCAGCCCCTTCCTCACCCAGTTGATGGAGGATTCCAGCAAAGAACTCGCGAACGGTTGGGATGCGCAGGTCAAAGCGCGGCAGGTGATTTTTGGGGATGGGGAAAATGTGGTCATGGTGCAGCGCTTCCTGGAGGATCCTCCGCACACCGTCTGGCCCGGGCATGGACATTGCTCCGTCTGCCGTTGCGATAAAACTGCCCCGGCTATCGCGAGCTACCTGGCATGA	MTKVTVIAHSPGAPVSRRALLDAIRNQASWAGKTRLQLFAPAHIGAYLNKVRKELGIASRLIASLTALTKFGVLSLDGLEPGSPFLTQLMEDSSKELANGWDAQVKARQVIFGDGENVVMVQRFLEDPPHTVWPGHGHCSVCRCDKTAPAIASYLA	Hypothetical protein
CP004138.1:233913-234296:-	CP004138.1	HRIBO	CDS	233913	234296	-	SM2011_a0436	AGG69921.1	384	128	1.51941	1.00615	1.26278	44.23	98.21	29.11	97.61	ATG	TGA	ATGTCAACCACCCCGACTGTGCATTTCGAAGCGGCAAGTACTCTTGCCGTCGTGGTCTCGTCCCACGAACCTCTGCTTTTCCTGTCCGACGACCTGAAAATCATCGCAGCGAGCGCCTCATTCTGCCGGGCTTTCGACATAGACCCCACGTCAGTTCCCGGCAAAAAGCTCGGCGAACTCGGACAGGGGGAATGGGCGATGCCCAAGCTTGAGTCACTCCTAAAAGCTACAGCCTCGCGAAGTGCGGACATTCAAGCCTATGAAATAGACCTAAAGCGGCCGAACCGCGGCACACGGCAGTTGGTCGTCAATGCACAGACGCTTGATGATGGTGACGTCGAACATATTCGCCTTCTTGTGGCCGTGACGGATATGGAGCGCTGA	MSTTPTVHFEAASTLAVVVSSHEPLLFLSDDLKIIAASASFCRAFDIDPTSVPGKKLGELGQGEWAMPKLESLLKATASRSADIQAYEIDLKRPNRGTRQLVVNAQTLDDGDVEHIRLLVAVTDMER	Hypothetical protein
CP004138.1:235681-236046:+	CP004138.1	HRIBO	CDS	235681	236046	+	SM2011_a5022	AGG69922.1	366	122	0.644647	1.20431	0.924478	147.65	254.88	229.04	211.64	ATG	TGA	ATGGCAGAGAACGATCCTTTCGAGCTTTCTCGCTTGGTTGCAGCACAAGACCTCGTCTTCGAGACGGTCCTTGCTGAGCTGAGGGCCGGCCGCAAGGAAACCCGTTGGATGTGGTTCATCTTCCCGCAACTGCGTGCGCTTGGACGGTCTCCCACCGCGAACTTCTACGGCATCGGCTCTATCGAGGAGGCTCGGGCTTATCTCCCGTGGACGCAGGTCCAATCCAATCTTGACCCGAAGCGCTTTACCGTCCGCACCGTCCCGGCGCTTCTGGCGAAGGCAGGCGCATGGGAGGAATACTACGATGGACAGCGCCCGCATGAGCAGGCCATCAAGCGGCTTGGCAAGCATAAGGCTGCCGCATGA	MAENDPFELSRLVAAQDLVFETVLAELRAGRKETRWMWFIFPQLRALGRSPTANFYGIGSIEEARAYLPWTQVQSNLDPKRFTVRTVPALLAKAGAWEEYYDGQRPHEQAIKRLGKHKAAA	Hypothetical protein
CP004138.1:236043-236459:+	CP004138.1	HRIBO	CDS	236043	236459	+	SM2011_a5023	AGG69923.1	417	139	NaN	0.635431	0.635431	25.92	76.15	0	119.84	ATG	TAA	ATGACATTTGAATCGCCGGGCGGAGACCACACAAAAAGAATGAAGAAGTCCAACATACCCATCGAACAGCTCACGCGTCTTCGCCGGATACGCGGATTGGCGCGGCTGATGGATACGGCGCTCCGAATTCCCGGTACACGCATGTCGCTCGGGGCTGACTCGGTCCTTGGCCTGATCCCCGGCGTCGGCGATTTTGCGGCCGCCGCCGTCAGTCTCATCATCGTCAACGAGGCTCGGCGTCTCGGCGTGCCGAACGACAAGCTCGTAAAGATGCTGGTCAATGTCGGTTTTGACACGGTTGCGGGAAGTGTGCCGGTGCTTGGCGATGTCTTCGACGTCTACTTCAAATCCAATCGCCGCAATCTTCAGCTTGTTCTGGATCACTTCGGCCTCGACCATGCCGACCTCGACCGGTAA	MTFESPGGDHTKRMKKSNIPIEQLTRLRRIRGLARLMDTALRIPGTRMSLGADSVLGLIPGVGDFAAAAVSLIIVNEARRLGVPNDKLVKMLVNVGFDTVAGSVPVLGDVFDVYFKSNRRNLQLVLDHFGLDHADLDR	hypothetical protein
CP004138.1:236543-237373:-	CP004138.1	HRIBO	CDS	236543	237373	-	SM2011_a0444	AGG69924.1	831	277	0	4.23725	2.11863	0	19.11	6.73	4.51	ATG	TGA	ATGAAGACCGTTTGCGAAACTTTGGGTGTCGCTCGCTCGAATATCGCCGCGCGTGCCGCAGGCTCCCCTTCCAGAGCCAGAGGACGCCCGCCACTACCTGATCGCGAGCTGGTGGAGGACATCAAGGCCGTCATCGCCGATATGCCCACCTACGGCTATCGGCGTGTCCATGCCATCCTGCGTCGGAATGCCCGGAAACTGGGGCGTTCGTGGCCCAATGCCAAGCGCGTCTACCGGGTGATGAAGCTGCACAATCTGCTATTGGTGCGCCACACCGGAGCGGTCGATGATCGTCTCCACGAGGGTCAGGTCGCTGTCGAACGTTCGAACATCAGATGGTGCTCCGACGGCTTCGAGATCGGCTGCGACAACAAGGAGAAGGTCCGGGTCGCCTTCGCCCTCGACTGCTGCGACCGTGAAGCAATCGCCCATGTCGCCACCACCGAGGGCATCAAGAGCCAGGACGTGCAGGACCTCGTGATCACAGCAGTGGAGAACCGCTTCGGCCGCATCAACATGCTGTCCGAGCCCATCGAATGGCTCACCGACAACGGCTCCTGCTTTGTTGCCAGGGACACCGCATCCTTGCTCCGCGACATCGGCATGGAACCTTGCACGACACCGGTGCGAAGCCCACAGTCGAACGGCATGGCCGAGGCGTTCGTGAAAACATTCAAGCGCGATTACGTCTCGGTGAACCCAACCCCCGACGCTGAAACCGTCATGGCGCAACTGCCGTTCTGGTTCGAGCATTACAACAATCTTCACCCGCACAGTGCTTTAGGATATCAATCGCCGCGCGAGTTCATCAGTTCGCAATCTCAAACCTGA	MKTVCETLGVARSNIAARAAGSPSRARGRPPLPDRELVEDIKAVIADMPTYGYRRVHAILRRNARKLGRSWPNAKRVYRVMKLHNLLLVRHTGAVDDRLHEGQVAVERSNIRWCSDGFEIGCDNKEKVRVAFALDCCDREAIAHVATTEGIKSQDVQDLVITAVENRFGRINMLSEPIEWLTDNGSCFVARDTASLLRDIGMEPCTTPVRSPQSNGMAEAFVKTFKRDYVSVNPTPDAETVMAQLPFWFEHYNNLHPHSALGYQSPREFISSQSQT	TRm1b transposase
CP004138.1:237370-237762:-	CP004138.1	HRIBO	CDS	237370	237762	-	SM2011_a0445	AGG69925.1	393	131	NaN	0	0	0	0	0	3.18	ATG	TGA	ATGACTAGCAGCAATTTTAAGATGGAAGTTCTCTCCGGGCCGGAACGTCGGCGGCGCTGGAGCACGGCAGAGAAGCTGGCGATCATCCACGAGACCTATGAGGCGGACGCGACGGTGAGCATCGTCGCGCGTCGGCACGGCATTCAGCCGAACCAGTTGTTCGCCTGGCGCAAGCTGGCGTCCCAAGGGGCACTGACGGCGACGGCCGCCGAAGAGGAGGTCGTTCCGGCTTCCGAATACCGGGCGCTTCAGGCGCAGGTGAAGGAGTTGCAACGACTGTTGGGCAAGAAGACGATGGAGAGCGAAATCCTGAAGGAAGCCCTCGAAATCGCCGGTAGCCCAAAAAAACATCTGTTGCGCTCGCTCTCTCTTCCGAGGGGGATTTTGGGATGA	MTSSNFKMEVLSGPERRRRWSTAEKLAIIHETYEADATVSIVARRHGIQPNQLFAWRKLASQGALTATAAEEEVVPASEYRALQAQVKELQRLLGKKTMESEILKEALEIAGSPKKHLLRSLSLPRGILG	TRm1a transposase
CP004138.1:238193-239314:+	CP004138.1	HRIBO	CDS	238193	239314	+	SM2011_a0447	AGG69926.1	1122	374	0.379878	0.340431	0.360155	151.37	191.05	398.47	561.2	ATG	TAA	ATGTCGATGGTTACTCAGGGCAAACTGATTGGGCAACTTCTTGCGTTCGGCGCGCTGGGTTTGCTGGCGATCGGCTGTACCCTAGTGCTTTGGCCCTTCCTATCCGCCATTCTGTGGGCGGCTGTGATATGTTTCTCGACATGGCCCGCCTACAGATTGTTTGAGCGAGCCGTCGGCGGCTATCGGGCACTCGCCGCGGCCGCCATGACAGTGCTGGTCGTCGTTGTCATCGTCGCACCGCTTGCATTGCTGGCAACGACACTCGCGGACAATATCAGTAGCTTGGTGGCAGGGGTCACCCATGTCCTCGAACAGGGCCCGCCGGCGCCGCCGGATTGGGTGAGGGGGCTACCCATCGCCGGTGAGGGCTTGGCTACTTATTGGGAGGGCTTGGCACACAACGCGCCGGCCTTCACCATCGAGCTGAAGAAGGTGATCGGCCCTTTCGCCGATGTCGCTCTGATTGGGGGAACGCTGTTTGGCGCCGGTCTTCTCGAACTCGCGTTAAGTATCTTCATCGGCTTTTTCTTATTCTTGCACGGGCGGCGCATGACTGCCCTTACCCGTCAGATCGCGGAACGGGTGGCGGGAGCCCGCGCTCGAAGATTGCTTAGCGTGGTTGGAGTGACAGTGACAGGCGTTGTTTATGGCCTCATCGGCACAGCCCTGGCCCAAGGCCTCCTGGCCGGCGTAGGTTTCTGGATCGCCGGTGTGCCCCAGGCGTTGTTGCTCGGATGCCTGACATTTGTTCTGTCGTTCGTGCCGGCGGGGCCTCCCTTTGTATGGGGACCTGTCGCGCTGTGGCTTTTCATGCAGGAATCAGTCTGGTGGGGCATCTTCGTCGCGATTTGGGGCCTACTTCTTGTTAGCAGTATCGACAATTTCCTGAGACCGTATCTCCTCGGGAGAAATACCAACTTACCCGTTTTGCTGGGGCTCTTCGGTTTAATCGGTGGCGTCCTGGCCTTCGGCCTCATCGGCCTTTTCCTCGGGCCCACGCTGCTGGCGGTTGCCCACAGCCTATTTCGCGAGTGGATCGCGGCGGAGCTCGAAGAGCGAAGACAACCTCCGTCCTCTTCAACGGGGCGAGACCAGCGTTCGGGACCGCGCCAGGGGGGCTAA	MSMVTQGKLIGQLLAFGALGLLAIGCTLVLWPFLSAILWAAVICFSTWPAYRLFERAVGGYRALAAAAMTVLVVVVIVAPLALLATTLADNISSLVAGVTHVLEQGPPAPPDWVRGLPIAGEGLATYWEGLAHNAPAFTIELKKVIGPFADVALIGGTLFGAGLLELALSIFIGFFLFLHGRRMTALTRQIAERVAGARARRLLSVVGVTVTGVVYGLIGTALAQGLLAGVGFWIAGVPQALLLGCLTFVLSFVPAGPPFVWGPVALWLFMQESVWWGIFVAIWGLLLVSSIDNFLRPYLLGRNTNLPVLLGLFGLIGGVLAFGLIGLFLGPTLLAVAHSLFREWIAAELEERRQPPSSSTGRDQRSGPRQGG	hypothetical protein
CP004138.1:239690-240070:-	CP004138.1	HRIBO	CDS	239690	240070	-	SM2011_a0448	AGG69927.1	381	127	0.0753641	0.144441	0.109903	12.16	31.26	161.35	216.42	ATG	TGA	ATGGCAATCCTCGGAGTTGGGCCTGTGGTGGCCGCCGGATGGCTTGCGGCAACCGCCGCCGGTGCTGTAGCGGGTGCGGTGGCCGGCGGCGCGGCCGGAGGTTTGATCGGTGCGCTGACCGATTCCGGAGTCGATGAAGAGGATGCCCATGTCTTCGCCAAGGGCGTTCGGCGCGGAGGCACTTTCGTGACAGCAAGGGTGGACGACACTCTTGCGCCTGAAGCACAAGCAATACTGCAGGACCTGAACCGCGTTGACCCTGCCGCGCGGTGGGGCGTCTTTGCGCAAGAAGAATGGACGCGTTTTGACGAAAATGCCGACCCTTACACGCTCGAAGCGGTACCGCTCTATGATGCCGTAACGGCATCGAAAGATTGGTGA	MAILGVGPVVAAGWLAATAAGAVAGAVAGGAAGGLIGALTDSGVDEEDAHVFAKGVRRGGTFVTARVDDTLAPEAQAILQDLNRVDPAARWGVFAQEEWTRFDENADPYTLEAVPLYDAVTASKDW	Hypothetical protein
CP004138.1:240650-240937:+	CP004138.1	HRIBO	CDS	240650	240937	+	SM2011_a0450	AGG69928.1	288	96	3.59227	2.085	2.83864	69.69	144.72	19.4	69.41	GTG	TAG	GTGGTCACCGAAATGAGTTCAGAAAAGATGAGAAAGCTGATTCAGGATTACCAGAGGGACATAGCCGCGTACCTAGCGCCGGAGAGCGGCATTTCGGAGCGCCAGCTGCTCCAGCAGTTGGCCAGCCGCCTCGACGGGCAGCAGGCGCAGGATGCGCTGGGAAATGGCTGGCAGGGCTGGCTGCCCGATGACGAAGACCCAGCCGCCGCAGACGACGGCAGCCCCGCGCCCACGAGGTGGTGGACCGAACCGGAATTCTTCGGAACGATGTGGAAACTGAGGAGTTAG	VVTEMSSEKMRKLIQDYQRDIAAYLAPESGISERQLLQQLASRLDGQQAQDALGNGWQGWLPDDEDPAAADDGSPAPTRWWTEPEFFGTMWKLRS	Hypothetical protein
CP004138.1:241927-242118:+	CP004138.1	HRIBO	CDS	241927	242118	+	SM2011_a6097	AGG69929.1	192	64	NaN	NaN	NaN	410.13	485.86	0	0	ATG	TGA	ATGGACAATAAAAAGGCCCCGCTGGCGCTCTGCGAGGCCTACGAGCATGCGTGTTTGCGGCGCGACGTTCTTCGATGCTCAGCCGAGAAAGACGACGAGACCCTGATTAAATCCGAGGAGGAGTGCAGAAGCCTAGAAGCTGCTGCAATCGCTTACATTCGGGAGCAGCGGAGATTTTCCGGGCTTCGTTGA	MDNKKAPLALCEAYEHACLRRDVLRCSAEKDDETLIKSEEECRSLEAAAIAYIREQRRFSGLR	hypothetical protein
CP004138.1:242566-242820:+	CP004138.1	HRIBO	CDS	242566	242820	+	SM2011_a6099	AGG69930.1	255	85	9.47453	5.61975	7.54714	1765.01	2946.04	186.29	524.23	ATG	TGA	ATGGAATGGCAACTGCAGGACGCCAAGAACCAATTCTCGAAGGTAGTGCAGAAGGCGCGCCATGAAGGGCCGCAGATTGTCACGCTGCGCGGTGAGCGCACGGCCGTCGTGCTGTCCGCTCATGACTACGACGCTCTGCGCGCCGGCCGGCCAACGCTGGTCGATGATCTGCTTGGCGGTCCCGCTTGGGACGATCAGCTCGCTGATGCGGTGAACGTACGCGTCAAGACGCCCAGCCGCGATGTGGCCTTCTGA	MEWQLQDAKNQFSKVVQKARHEGPQIVTLRGERTAVVLSAHDYDALRAGRPTLVDDLLGGPAWDDQLADAVNVRVKTPSRDVAF	hypothetical protein
CP004138.1:242820-243227:+	CP004138.1	HRIBO	CDS	242820	243227	+	SM2011_a0453	AGG69931.1	408	136	1.0956	1.14948	1.12254	652.8	1763.44	595.84	1534.12	ATG	TGA	ATGTATCTAGTTGACACCAACATCGTCTCAGAGGCGCGACGCGGCACGCCGCAGGCGGTGTCCTGGCTGCGCTCTGTCGATCCGCTCAGCATCCACCTGAGTGCGCTCAGCCTCGGCGAAATCATGCGCGGCATTGCCCTGAAACAGAGGTCGGATCCGAAGACTGCCGCGCACCTCACCGAATGGCTGCGCAAGCTGCGCCACGACCATGGCGATCGCATTTTGCCGATAACCGACCAAATCGCAGTCGAATGGGGCCGCATCGCGGCAATACGCCCCCGCGGCGATATCGACGGGTTGATCGCCGCGACCGCGATCGTTCACGATCTCATCCTTGTCACACGCAACGTCAAGGATTTCGAAGACACAGACGCCTCCGTGATCAATCCTTGGGAGACGTCGGCGTGA	MYLVDTNIVSEARRGTPQAVSWLRSVDPLSIHLSALSLGEIMRGIALKQRSDPKTAAHLTEWLRKLRHDHGDRILPITDQIAVEWGRIAAIRPRGDIDGLIAATAIVHDLILVTRNVKDFEDTDASVINPWETSA	Putative plasmid stability protein
CP004138.1:244199-244375:+	CP004138.1	HRIBO	CDS	244199	244375	+	SM2011_a6103	AGG69932.1	177	59	13.3998	7.94328	10.6715	2538.45	3251.9	189.44	409.39	ATG	TAA	ATGAAAATGGCCGTGGACCAAGATTTTATTGAGCGTTTCCAGAAGGAGACTGACCTCCTTAAGAATTTGCAAAAGAGGATCAGCGAGGCGATCGACAGAGCCGAAGACCGGATCGCGAAAATGAAAGAAGGGAAGTTATCGAAGGAGGAAATCTTTGGTGCCCCGCCAAAGAAATAA	MKMAVDQDFIERFQKETDLLKNLQKRISEAIDRAEDRIAKMKEGKLSKEEIFGAPPKK	hypothetical protein
CP004138.1:244781-245983:+	CP004138.1	HRIBO	CDS	244781	245983	+	SM2011_a0461	AGG69933.1	1203	401	NaN	NaN	NaN	0	0	0	0	ATG	TGA	ATGGCTATCGAGAAAGAACTTCTGGACCAGCTCCTGGCTGGACGTGATCCATCCGAGGTTTTCGGCAAGGACGGTTTGCTGGACGATCTGAAGAAGGCGCTTTCAGAGCGCATCCTCAATGCGGAGCTTGACGACCATCTCGACGTCGAGCGCCTGGAGGGCGGCCCCGCCAACAGGCGCAACGGTTCCTCCAAGAAGACGGTTTTGACTGGCACATCGAAGATGACGCTGACCATCCCGCGCGATCGGGCGGGTACCTTCGACCCAAAGCTGATCGCCAGATATCAGCGCCGGTTTCCCGATTTCGACGATAAGATCATTTCGATGTACGCCCGTGGTATGACAGTGCGCGAGATCCAGGGGCATCTTGAAGAGCTCTACGGCATCGATGTGTCGCCGGATCTGATCTCGGCGGTGACCGATACGGTTCTGGAGGCCGTTGGAGAGTGGCAAAACCGGCCGCTCGAGCTTTGCTACCCCCTCGTGTTTTTCGACGCCATCCGGGTCAAGATCAGAGACGAGGGCTTCGTACGCAACAAAGCCGTCTATGTCGCCCTGGCCGTGCTCGCTGACGGCAGCAAGGAGATCCTCGGGCTCTGGATCGAGCAGACGGAAGGGGCAAAGTTCTGGCTGCGGGTCATGAACGAGCTGAAGAACCGCGGTTGCCAGGATATCCTAATCGCCGTGGTCGACGGCTTGAAGGGCTTCCCCGAGGCCATCACCGCCGTCTTTCCCCAAACAATCGTCCAGACCTGCATCGTCCACCTGATCCGGCACTCGTTGGAGTTCGTATCCTACAAGGATAGAAGGACCGTTGTGCCGGCGTTGAGAGCCATCTACCGCGCCCGAGATGCCGAGGCGGGCCTGAAGGCGCTGGAGGCCTTCGAGGAAGGGTACTGGGGCCAGAAATATCCCGCTATCGCTCAAAGCTGGCGGCGCAACTGGGAACACGTCGTTCCCTTCTTCGCCTTCCCCGAAGGGGTCCGCCGCATCATCTACACGACGAACGCAATAGAGGCCCTCAACTCGAAGCTTCGGCGAGCTGTGCGTTCCCGCGGGCATTTCCCTGGTGACGAAGCCGCGATGAAGCTGTTATATCTCGTTCTTAACAACGCGGCCGAGCAATGGAAACGGGCGCCGCGGGAATGGGTCGAGGCAAAGACACAGTTCGCCGTCATCTTTGGCGAGCGGTTCTTCAACTGA	MAIEKELLDQLLAGRDPSEVFGKDGLLDDLKKALSERILNAELDDHLDVERLEGGPANRRNGSSKKTVLTGTSKMTLTIPRDRAGTFDPKLIARYQRRFPDFDDKIISMYARGMTVREIQGHLEELYGIDVSPDLISAVTDTVLEAVGEWQNRPLELCYPLVFFDAIRVKIRDEGFVRNKAVYVALAVLADGSKEILGLWIEQTEGAKFWLRVMNELKNRGCQDILIAVVDGLKGFPEAITAVFPQTIVQTCIVHLIRHSLEFVSYKDRRTVVPALRAIYRARDAEAGLKALEAFEEGYWGQKYPAIAQSWRRNWEHVVPFFAFPEGVRRIIYTTNAIEALNSKLRRAVRSRGHFPGDEAAMKLLYLVLNNAAEQWKRAPREWVEAKTQFAVIFGERFFN	TRm3 transposase
CP004138.1:246051-247892:-	CP004138.1	HRIBO	CDS	246051	247892	-	SM2011_a0462	AGG69934.1	1842	614	0.769276	0.561251	0.665263	119.03	197.19	154.73	351.34	ATG	TAG	ATGGTCACGAAAAAGAAAGCCCGCGCAAAACAGACGCCCAAGCGACTCGATGTGATGAAGGCTACGAAGAATAAAGCTGAGACAGCGAACGCTGCAGCTTTCGAAATTCCGGAGCAAGCCGGCAAATTTCTCAGGGATACGTCGATTCCTCAAGGATTCGCTAATCCCCAGCCGATCGTGCTGGCAGAGCTGCAAAAGCGCGTGACCGAAATGAACCTGAGACCCACCGTTTCGCTGGAGCAATTCTTAGCCAGCGCTAATCGCATCAAACCGGTGGACCTTCCCATCGAAGAGTTATCGGACGACGTCAAAGAGTCTATCCCCGCACTAAAGCCCGAGATTCGACGTTTTCACGGCGTTAAAATTCCGCTCTACTGGTTCCCGTTTCCGTGGCTGAGTTCTGTCTGTTCAGATCGGTTCGGATACATGTCGTCAGCGGCCACCCGTGCTGCAACGAAGTTGCCATTCAATGTCGCGACGCAAGCACTCCTCGGCCAACTCGGTAACATGATGGGAGACGCCGGCCGTGATCCCAATCCTGCGTCTCACAATCCGGCTGACGCGGGCGTGTCTTCGCTACCAGCAGGCTTCACTTATTTTGCTCAGTTTGTGGACCATGACATCACGTTCGACGTCTCGTCGACCCTCGATGCCGATATCGATGCGAATACGGTCAATAACATGCGAAGCCCGGCGCTCGATCTGGATTCCCTTTACGGCCGCGGGCCTGGCTTAGATCCGTTTCTCTACGTTTTTCCTACATCTGGTCCAGCGACCGCAATCAAGCTTCATAGGGGCACAAACACTCCTGTTGGGCCAGGCGGCCCTAGTAATAACGGTAACCCATCGGGCATGCTCCAGCAGACGAACTGGGATGTGCCTCGCATGCAGGGTACGAATACTGCCGTGACCGGCGATCCGCGCAACGACGAAAATCTGATCATCGTGCAGTTCCACCACGCTATGCTGCGTTTCCACAATGCCGTCGTTGATCTGCTGCTGGCAGCAGCGTTTGCGGGCGACATCTTCGCAGAAGCCAAACGAATCGTCACCCATCACTACCAATGGGCCGTGGTGCATGACTTTCTGGAAAGAATCTGCGGAGTGGCTACCGTGAACAACGCGATTGCGAGCGTTTCTGCTCCAATCGGTAGCTCCTTCCGAATGCCCGTCGAGTTCGCCGTGGCGGCGTACCGGTTCGGCCACAGTATGATCCGTGATACGTACTGGGTGAATTTCAACTTCCCGAACGCCACACTCGGACAGGTGTTTGAGTTCAATCGCATCCCGCGGCTGCCGGTCTTTTCCAACTGGGTGGTTGACTTCAACGCGTTCTTTGACACAGGAGTGCCGGTACCGGTTCACAATAAGGCCCGGAAGATCGATAGCTTGATGGCTAGTGGATTGGAATCGTTGCCCGGTTTCTCAGGAATGATGGCGATTCTGGCAACGCGAAATCTCCGGCGCGCTCTAGCTCTCGGTCTGCCGAGCGGGCAGGGCATGGCCAACTCATTCGGCATCGCGCCTATGACCGCGGCGCAGTTGATATTTGGGTTGCCGCCGGCCGAAGTGGCTGTGCTGAATGCCAGCGGCGGTTTACTGCTGAATAAGACGCCTCTGTGGTACTATGTCCTGCGCGAGGCTGCGGTCCTCGCCGGCGGAAATCAATTGGGTGCGGTCGGCGGCAGGATCGTGGCCGAGACGTTTGTCAGGATTTTAAAGCGGGATGCGTCATCCTATCTGAACGTTGCCGGTGGGTTCACACCCATTCTTCCTTCGTCCACGCCCGGAAACTTCACGGTGGCCGATCTGGTGGCCTTCGTCGGGGTAACGCAACCATAG	MVTKKKARAKQTPKRLDVMKATKNKAETANAAAFEIPEQAGKFLRDTSIPQGFANPQPIVLAELQKRVTEMNLRPTVSLEQFLASANRIKPVDLPIEELSDDVKESIPALKPEIRRFHGVKIPLYWFPFPWLSSVCSDRFGYMSSAATRAATKLPFNVATQALLGQLGNMMGDAGRDPNPASHNPADAGVSSLPAGFTYFAQFVDHDITFDVSSTLDADIDANTVNNMRSPALDLDSLYGRGPGLDPFLYVFPTSGPATAIKLHRGTNTPVGPGGPSNNGNPSGMLQQTNWDVPRMQGTNTAVTGDPRNDENLIIVQFHHAMLRFHNAVVDLLLAAAFAGDIFAEAKRIVTHHYQWAVVHDFLERICGVATVNNAIASVSAPIGSSFRMPVEFAVAAYRFGHSMIRDTYWVNFNFPNATLGQVFEFNRIPRLPVFSNWVVDFNAFFDTGVPVPVHNKARKIDSLMASGLESLPGFSGMMAILATRNLRRALALGLPSGQGMANSFGIAPMTAAQLIFGLPPAEVAVLNASGGLLLNKTPLWYYVLREAAVLAGGNQLGAVGGRIVAETFVRILKRDASSYLNVAGGFTPILPSSTPGNFTVADLVAFVGVTQP	hypothetical protein
CP004138.1:248107-251283:-	CP004138.1	HRIBO	CDS	248107	251283	-	SM2011_a0464	AGG69935.1	3177	1059	0.520876	0.482972	0.501924	55.89	75.59	107.3	156.51	ATG	TGA	ATGGCGGTGATCAGACGACCGAGTCGAAGTCTTACCCCAACCGAGGAAATTGCGTTGGCTAGGCCCGAGCCGCCGGCAGAAGACGTTCGGAAGACGATAACAATTCTCATCGCCGACATCGTAGATTCATCGCGCCTTAGCCTCACCCTGGATCCGGAAGCACTCCGGGAACTCTTCGCCCGATACTTTGACGAGATGACCTCCACCATCCAGAGGCACGGTGGAGTTGTGGATCGATACGTCGGTGACGAGATCCTGGCCGTATTTGGCGTGCCAACGCTTCACGAGGATGACGCCCTACGGGCCGTGTCCGCGGCTGTCGACATGCGCGACACACTGGCTAGGCTCAACCATGAGTTTGAGACGGGTTGGGGCGTTCAGCTGGCTCATCGGATTGGGCTCAACACCGGGGAGGTTTTTACCGGCATCGACAGATGGGGACATCGATTTCTCACTGGCGAAGCTGTGCGTGTTGCCAAGCGTCTCCAGGAGGCCGCGGCGGCCAACGAGATCTTGATGGGAGAAGCAACCCACAAGCTGGTTCGCCATGCCGTTGTTGTAGAGTCCAGCAGCCCGCGCGCGGTCAAACATGGCGAAACGTTCCCCGCCATCATCGTGTTAACGGTCATCGCCAGAACCACCGGTTTTCAGCGCCGCTTCGACACGCCATTCGTCGGACGCAAGCGCCAGCTTGCGATGATCAGCACTTTATTAGGTGACTTCGTCAGCAATAGAACCTGCCACCTGTTGACTGTGCTAGGCGAGGCCGGGGTGGGAAAATCGCGGCTTGTTTCGGAAGTCGCAGGAAACCTTGCGAGGGAGATGACTGTCGCGCACGGCCGGTGCCTGCCATACGGCGACGGGATTACCTACTGGCTGCTTGCGGACATTGTCCGGGAGATCTTCCGGGCTGGGGGCGGCGACTCCGGCAAGCTTTCCGTGGCGGCGATTGCGGAAGTCCTCGCCGGAGTCGACAAAGCCAAACTCATCGCCGAGCGCATAGCTGGATTGCTCGGGTTCGGCGCGGGAGATCCAGGCACCCGTGAAGAGACTTTCTGGGCCGTCCGGCGACTTTTCGAGGTATTCGCACGAGAACGGCCGGTGGTGATCGTGGTGGAAGACCTTCACTGGGCCGACCCGACATTGCTAGATTTCATCGAGCATCTCGTCGATTTCTCTCACGGTTTCCCAATCATGATTGTCGCCACTGCACGACCAGAATTGCTCGATACGCGGCCCGGTTGGGGAGGTGGAACGCCAAATGCGACGACAATCGCGCTCGAACCGCTGAGTGAGGCAGAGTCCCGCGACATGGTCCTGAACCTGCTCCACCGGCTCCCGCTATCACCCGCGGTCGAGTTGATGATCACACGCGCCGTTGGCGGTAACCCGCTGTTTGCGGAAGAGCTCGTGGCAATGCTCGTTGATGAAGAGCTACTTAGGCGCAATGAGGACTGCTGGGTCGCTCGCGAGGATCTTTCCGAGCTGCCGGTCCCCTCTACAATTATCGCGCTTCTGGCTGCCCGCCTCGAGGGCCTTACGTCCCAAGAACGCGCTATCCTGACGGCCGCAGCGGTCGAGGGCGCAGTATTCCATCGGAGCGCGGTCGACGAGCTCGCCCGCCCCGCGCCTAAGGCACTTGGGGACGGCTTGCTCTCACTCGTCCGCCGGGATCTAATCCGCCCGGAGGCGCCGTCGTTTGTCGGCGAGGAGACCTATCGCTTCCGCCACGACATGATCCGCGAGGCCGCATATCGCTCACTGCCGAAGAACGCGCGCGCAGACCTGCATGAGCGCTTCGCCTCCTGGCTCGAGATTACGGCCAAGGAACGGCTACGCGAGTTCGAGGAGGTTGTCGGCTATCACCTCGAACAGGCCTTTCAGTACCGCATCGCGCTTGGCCCGCGTGGGGCGCGCGCGGCATCGCTCGCGGCCCGGGCGTGCGAACGGCTGGAGGCAGCTGGGCGGCGGGCGCTTGTCCGCAGCGACCTGTCAGCGGCGATCAGCCTACTCGAGCGGGTTTCCCGACTGCTACTCGCGGATGATCCACGGCGGATCGCACTGCTCGCCGAGCTGAGCGGCGCGCTGATCGAAAGCGGCCGGCTAGACGATGCCGGGCGCGTGCTGGAAGAGGCGGGCGGGCTCGCTGGCGCGGCCATGGACCGGCGGCTGGCAGCGCACGTGCGCGTCCAGCGGCAGTTCCTCCGACTTCTCCACGGCGAAGAGGGTGGCCTGGAGAAGGCGGCACAGGCTGCGGCCGAGGTGATCCCGGTCTTCGAGGGCTTCGGGGACGACCTCGGCCTGTGCCGCGCACGGCGGCTTGAGGCGTGGCTATTTTTTAACGGGGCTCGCGGCGAGGCCGCCGCCGCAGCGTGGGAGCGCGCGGCTGCCCACGCGCGACGGGCTGGGAATCTGCACGAGTACTACGAGATTCTCACGTGGATCGCCTCCTCGCTCTGGTTTGGGCCCACCCCGGCCGCCGAAGGAATCCGTCGTTGCGAGGCGATGCGCGCCGAGGTAGGCGAAAGCCTCGAGTCCGAGGCAGCGATCCTACGCCAGCTCGCATGCCTCAATGCGGTTGTCGGCCGCTTCGCGATTGCCCGCGAACTGATCGCGGCGAGCAACGCCACCTACGCAGACCTCGGCCTTACGCTTTACGTGGCGTCCTCCGAGCACGAGGCCGTTGTCGAGCTGCTTGCCGGTAACCCGGCTGCGGCCGAGAGGAGCGCGCGCGCGGCGTATCGCGCGCTCGAGGAGATGGGCGAACGCGCGTTCCGTTCGACGATGGCCGCGTCCCTCGCCGTGGTGATTCTCGAACAGGGACGCGATGAGGAGGCCGAGGACTTTGCTAAACTCAGCGCCCAACTGGCTGCGAGCGGTGACTTGGTAACGCAGGTTCGTTGGCGCCGTGTGCGCGCACGTGTGCTCGCACGGCGGGCAGAAATTTCAGCAGCGGAGGCGCTCGCGCGCGAGGCATTGGAGATCGCCGAAAAGACCGACTTCATCAACGACCGGGCGGATGCACTGGTCGACCTGTCGCATGTGCTCGAGGCCTCTCGCCGACGCGACGAGGCGGTCGCCGCTGCGACCGGAGCGGTGCATCTCTACGAACTGAAGGGAAACGTGGTCGCCGCGGCAGCAACCAGGCTCCGCCTAGGCAAACTCGTCGCGATGTGA	MAVIRRPSRSLTPTEEIALARPEPPAEDVRKTITILIADIVDSSRLSLTLDPEALRELFARYFDEMTSTIQRHGGVVDRYVGDEILAVFGVPTLHEDDALRAVSAAVDMRDTLARLNHEFETGWGVQLAHRIGLNTGEVFTGIDRWGHRFLTGEAVRVAKRLQEAAAANEILMGEATHKLVRHAVVVESSSPRAVKHGETFPAIIVLTVIARTTGFQRRFDTPFVGRKRQLAMISTLLGDFVSNRTCHLLTVLGEAGVGKSRLVSEVAGNLAREMTVAHGRCLPYGDGITYWLLADIVREIFRAGGGDSGKLSVAAIAEVLAGVDKAKLIAERIAGLLGFGAGDPGTREETFWAVRRLFEVFARERPVVIVVEDLHWADPTLLDFIEHLVDFSHGFPIMIVATARPELLDTRPGWGGGTPNATTIALEPLSEAESRDMVLNLLHRLPLSPAVELMITRAVGGNPLFAEELVAMLVDEELLRRNEDCWVAREDLSELPVPSTIIALLAARLEGLTSQERAILTAAAVEGAVFHRSAVDELARPAPKALGDGLLSLVRRDLIRPEAPSFVGEETYRFRHDMIREAAYRSLPKNARADLHERFASWLEITAKERLREFEEVVGYHLEQAFQYRIALGPRGARAASLAARACERLEAAGRRALVRSDLSAAISLLERVSRLLLADDPRRIALLAELSGALIESGRLDDAGRVLEEAGGLAGAAMDRRLAAHVRVQRQFLRLLHGEEGGLEKAAQAAAEVIPVFEGFGDDLGLCRARRLEAWLFFNGARGEAAAAAWERAAAHARRAGNLHEYYEILTWIASSLWFGPTPAAEGIRRCEAMRAEVGESLESEAAILRQLACLNAVVGRFAIARELIAASNATYADLGLTLYVASSEHEAVVELLAGNPAAAERSARAAYRALEEMGERAFRSTMAASLAVVILEQGRDEEAEDFAKLSAQLAASGDLVTQVRWRRVRARVLARRAEISAAEALAREALEIAEKTDFINDRADALVDLSHVLEASRRRDEAVAAATGAVHLYELKGNVVAAAATRLRLGKLVAM	adenylate/guanylate cyclase
CP004138.1:251686-253290:+	CP004138.1	HRIBO	CDS	251686	253290	+	SM2011_a0466	AGG69936.1	1605	535	1.956	1.40945	1.68272	170.27	291.84	87.05	207.06	ATG	TAG	ATGGCAATCGAGTTTACACGGCGCAGCATTTTAGCCGCTGGAATGGCGCATGCCGCCTTCGTCTCCGTCACGGGAACCTTCGTGATCGCGCGGGCGGCAAAGGCAGCCGAGCAGATTGAATTGGTCACGTGGGCGCTGCCTAGCATCCCCGATACTCTTTTCATTCCGCATGCTTGGACGACGTATACTGGAGCGATCATGTCGCTCGTCCAGGAAGGACTGCTAGGCTTCGGCGAGGATCTCGGTCTTGAAACCGCATTGGCCGACAGATGGGAAGAGGTCGATCCGACGACGATAAAGTATCACCTTCGGGGCGGCGTCAAATTTGGCGACGGAAGTCCGCTCGCCGCTGATGATATTGTCGCCACGTTCAAATATCACATGAGCCCGGATTCCCCCTCACAGCTCGCTTCGTTCTACAATTCGGTGGCGACGGTAGAGGCGACGGCTCCCGATGAGGTGACCGTCAAATTGAAGGCACCGAACGTGCAGTTCGCCTTTACGCCCGCCCATATGGCGGGTTTTGTGTTCAAGAAGGAACAGCTCGCGGACAAGAACATCGGAACGCCCGAGGCTCTCCCGCTTGGGACTGGCGCCTACAAGCTTGTTGAATTCGTTCCGACAGATCGTGTCATCCTCGAAGCCCGCGACGACTACTCCGGACCGAAGCCAGCCGTTAAACGGATCACGTTCAAGGCGATTCCGGACCGCCCGGCTCGGCTTCTTGCCATGCAGCAAGGCGAGATCGACGGTACTTTCGATCTCGCCATCTCCGACATCGACCAGTGGAAGGCGCTAGGAAACGTCGACGTGGTCGCCGCGCCGTCGCTAGGCGTATATTTGCTGACTCTGGACCATTCGGCGCCACCCTTCGACGATATCCATGTGCGTCGTGCCGTTGCCTATTCGGTGGATCGGAACGGCCTGGTCCAGGCACTCCTCAAGGGCAACGGCGAGGCGGCGACGGCATTAAACCCGCCCGAAATCTGGTCGGGAGTGCTGCCCCCTGACGAGGTTCGCGCCTTCTACGCTACGCTATTGCCGAACTATGCGTTCGACTTGAACAAGGCGAAGGCCGAGCTTGCGCAGTCCAACCATCCCGACGGTTTTGACGTCACCATCCCGGCTTCGACCGCAGATCCTTACATGGTCAACATCCTGCAGTCGGTGACGGAGAACCTAAAGCAGATTGGTATCCGCGCACACATCCAAGAGAGCGACAATAACACGTGGTTCACGAACTACGTCACTCACGACAAACTGGGAATGCAGATCATGGCGTACTATCCCGACTTCGCCGACGCGGCCAACTACCCCTCCCTCTTCTTCTCAAGTGCGAATGCTGAGAAGGGCGGCATGAACGGCTCGAACTTCAACAACCGGGAAGTCGATGCGAAACTGAAGATCGCCAACGAGAACGCCGACCCGAAAGCGCGTGCCGACGCGCTGAAGAAAGTGTTCACGATCGCCAACGAGGAAGTCGCTGTCGTGCCCATCTTCTGGCCTGCCTCGGCCATGGCAATCAACAACAAATATAAGCTCACCGGGTACAACGCTTTCTGGTACAGTATCCCTTGGGCCATGCGAGGTTTCGGCCCGAAATAG	MAIEFTRRSILAAGMAHAAFVSVTGTFVIARAAKAAEQIELVTWALPSIPDTLFIPHAWTTYTGAIMSLVQEGLLGFGEDLGLETALADRWEEVDPTTIKYHLRGGVKFGDGSPLAADDIVATFKYHMSPDSPSQLASFYNSVATVEATAPDEVTVKLKAPNVQFAFTPAHMAGFVFKKEQLADKNIGTPEALPLGTGAYKLVEFVPTDRVILEARDDYSGPKPAVKRITFKAIPDRPARLLAMQQGEIDGTFDLAISDIDQWKALGNVDVVAAPSLGVYLLTLDHSAPPFDDIHVRRAVAYSVDRNGLVQALLKGNGEAATALNPPEIWSGVLPPDEVRAFYATLLPNYAFDLNKAKAELAQSNHPDGFDVTIPASTADPYMVNILQSVTENLKQIGIRAHIQESDNNTWFTNYVTHDKLGMQIMAYYPDFADAANYPSLFFSSANAEKGGMNGSNFNNREVDAKLKIANENADPKARADALKKVFTIANEEVAVVPIFWPASAMAINNKYKLTGYNAFWYSIPWAMRGFGPK	ABC transporter%2Cperiplasmic solute-binding protein
CP004138.1:253447-254544:+	CP004138.1	HRIBO	CDS	253447	254544	+	SM2011_a0467	AGG69937.1	1098	366	0.184948	0.466771	0.32586	55.54	206.07	300.3	441.48	ATG	TGA	ATGTGCGGAGCTCCTTGGACCGGGTGTAGCGTCGGAGCGAGCCGTCTTTCCGCGCCGTACGCGAACGGGAGCACCAGCAAGATGCATCGAGCCGCTCCATCGACGGGTTTGACCGCTATCTCGGGTGGCGCCAATGGGGGCTCGAGCCTCGTCGTCTTCATCACTCGACGTTTCGCCGTGACGATCCCACTCCTCCTTATAATCTCCTTCGGCGTCTTCGCCCTGATTCACATAGCACCTGGCGACCCGGTGAGCTCCCTGCTTGGCGCGCGCGCTTCAGACCCGGCAACGCTCGCAGCCATCCGCGCGCGTTACCATTTGGACGATTCATTGCTCGTGCAGTATGGGACGTGGCTGTCGCAGGTGATCCGAGGCGACCTCGGCGTCTCGATCCTGGGCAACCGCTCGGTGACGAGCACAATTGCGGATCGGCTCGGCGTTACCATCTTCCTCAGCTTGATGAGCACTACCCTTGTTCTCGGCCTCGGTATCCTGCTGGGCGCGCTCGCCGCCTTCCGTCGTGGCACGGGGCTCGACCGGACGGTCGTCATGTTCAGTGTTTTTGGCATTAGCTCTCCGGCCTTCGTCACCGGCATTTTCTTTCTCTATGTCTTCGGTGTGCTGCTGCATTGGTTCCCGACCTTCGGTGCGGGAACGGGATTCCTCGACCGTGCCTGGCACCTGGCACTTCCAGCGCTTGCCCTTGCGGCCTCGACCATGGCGATCGTCGTCAAAATCACGCGCGCGGCAGTCATCGAGGAGCTGGCCCGAGACTACGTCACGTTTGCGCGAGCGCGCGGAGTGAGCTCGCGTCGTATTTTGCTTGCGTACGTGCTCAGGAACTCTCTCATTCCCGTGATCACGGCCGCAGGGCTGATAGTCATCGGAATCCTGGCCGGCGCGATCTACGTCGAGGTAACCTTTTCGTTGCCAGGTCTTGGCGCTCTGATGATCGATGCGGTCCAGAAGCGCGACATTCCGACGATCCAAGGGATCACCCTGCTTTTTTCCGCCTTCGTCGTGCTGGTCAACCTTGCGGTCGACGTGATCTATACGCTTATCGATCCGCGCATCCGTTTCGGCAGAGTCGGCTCATGA	MCGAPWTGCSVGASRLSAPYANGSTSKMHRAAPSTGLTAISGGANGGSSLVVFITRRFAVTIPLLLIISFGVFALIHIAPGDPVSSLLGARASDPATLAAIRARYHLDDSLLVQYGTWLSQVIRGDLGVSILGNRSVTSTIADRLGVTIFLSLMSTTLVLGLGILLGALAAFRRGTGLDRTVVMFSVFGISSPAFVTGIFFLYVFGVLLHWFPTFGAGTGFLDRAWHLALPALALAASTMAIVVKITRAAVIEELARDYVTFARARGVSSRRILLAYVLRNSLIPVITAAGLIVIGILAGAIYVEVTFSLPGLGALMIDAVQKRDIPTIQGITLLFSAFVVLVNLAVDVIYTLIDPRIRFGRVGS	ABC transporter%2Cpermease
CP004138.1:254541-255383:+	CP004138.1	HRIBO	CDS	254541	255383	+	SM2011_a0469	AGG69938.1	843	281	0.107433	0.21405	0.160742	25.64	44.73	238.66	208.97	ATG	TGA	ATGAGCGCTCCAGCCATCGGCGAGACACGACGGAGGAAGCAGCCATTGCCCGTACCAGTGGTCGTTCTCTTTGCTGCGCTGATTATTGCAGCGGTGGTGATCTGCGCCGTCCTTGGGGAAAGGATCGCCCCCGATTCGCCGTTCCTCCAACGTCTTGGGGTCGGCGACACGCCGCCTTCCCAAGACCACATTGCCGGGACGGATCTACTCGGCCGCGATGTACTTTCGCGCGTGATCTACGGTGCGAGAACGGCCTTGGCCGGACCAGTTGTTGTCGCCGCCGGAGCATTCGCGATCTCAACCCTGCTGGGCCTTCTTTCGGGCTATCTCGGCGGTCTGGTCGATTCGGCGATCATGCGCTGGGTGGATTTTATGTTTGCGTTGCCTGGCCCCCTCGTGGCGATCGTCGTGGTCGGCGTTGTGGGAGGCGGATACTGGACCGCCGTTCTCGTGCTGGTCGTCCTTTTCACCGCCCCCGATACGCGCATCGTGCGGAGCGCGGTCCTCGAACAGCGACCGCTTGCTTACATCGACGCAGCGCGCACTCTCGGCATATCGAAGACGCGTATTCTGTTCGTGCACATCCTCCCAAACATCGCGCCGATTATCCTCGCGTATGTAGTTCTTGACTTTGCCTTCGCGCTGGTCAATCTCGCCGGGCTGTCGTTCCTCGGGCTCGGCGTCGAGCCCGGGACCCCCGACTGGGGTCGGATGCTCTTCGAGAACCGTACTATCCTCTTCTCCAATCCGGCTGCGCTGCTCCTGCCTGCAGGAATGATCATCCTTACCGCGGTCAGCATGAACCTCGTCGGCGACTGGCTGTTCGAGCGGTTTTCAAAGTGA	MSAPAIGETRRRKQPLPVPVVVLFAALIIAAVVICAVLGERIAPDSPFLQRLGVGDTPPSQDHIAGTDLLGRDVLSRVIYGARTALAGPVVVAAGAFAISTLLGLLSGYLGGLVDSAIMRWVDFMFALPGPLVAIVVVGVVGGGYWTAVLVLVVLFTAPDTRIVRSAVLEQRPLAYIDAARTLGISKTRILFVHILPNIAPIILAYVVLDFAFALVNLAGLSFLGLGVEPGTPDWGRMLFENRTILFSNPAALLLPAGMIILTAVSMNLVGDWLFERFSK	ABC transporter%2Cpermease
CP004138.1:255380-257227:+	CP004138.1	HRIBO	CDS	255380	257227	+	SM2011_a0470	AGG69939.1	1848	616	0.388128	0.424458	0.406293	24.65	37.59	63.51	88.56	GTG	TGA	GTGAACACGGCCGTGGCGCGCGAAGGCCAGGAAAGTCCGCTCCTCAAGGTGGAGGGGTTAGCGATCTCGCACGGTGACGTGCCCATCACGCTGCCCTTGGAAATCGTAGTGGAACGGGGCGAGACCATTGCGATTGTCGGCGAATCCGGGTCCGGAAAATCGCTTACGGCACGGGCAATCGTCGGCATCCTGCCGCCAGGCATCAATGCCAAAGGCGCCGTCACGCTCGACGGCGTCCCCCTGATGCGGCTTGCTGAGAGGGAACTTCGCACGATCCGCGGGTCTCGCGTGTCGATGCTTATGCAGGATCCGTTCACGATGCTGAATCCGCTCATGCGAAGCGGCGACCACATAGACGAGATGCTGCGCGACCGGCCCGAATTCGCCTCGCGCGCCGTAAGAGCGGATGAGGTTAAAAGACGTCTCGCAGAAGTCGGCATAGTCGACGAGGATGTTGCACGCCGCATGCCATTCCAGCTGTCTGGGGGCATGTGCCAGCGCGTCGCACTTGCCGCGGCTCTTGCTCGCGACCCGGAGCTGCTCATTGCCGATGAGCCCTCGACGGCACTCGACGTAACGACTCAGGCGGAGATCATTAAGCTCCTGCGTCGTATCCAGCGCGAACGAAACATGGCCGTCATTCTCATTACCCACAACCTGCGACTCGCGTTCTCGACCTGCCAGCGCATCTATGTGCTCTACGCCGGCTCAATGCTCGAAGTCGGGGACGCCGCAGCTGTCGAGCGTCAGCCGTTCCATCCTTACACCTTGGGGCTTCTGCTCTCGGAACCGCCGGTCGATATTCGCGTGCCTCGGCTGGTCGCGATCCGGGGCTCCGTGCCGCGCGCGGCCGATGTTATCGACAGCTGTGGTTTTGCCGACCGCTGCGAGTGGGCGAAGCAGATTTGCCGCGCCGGCAAGCCGTCGCTGGCCGCTCGCGATGCGAGCCGGTTCACTGCATGTATCCGTCAGGACGAGATTCAGGGAGAACTCGACGCTCTGCGCTCGGCGACGCTCTCGGCGACGCCGGAAACGCCGCGGCGGGGGGGAACCGCAGGGGCGCTCGTTCACGTTGACGCGCTCGTCAAGACATTCGCGGGAAGGCGGGGCCGTCCGATCTGCGCGATCAGGGACGTATCGCTACACATTATGGCGGGGGAAAGCGTCGGCCTCGTCGGCGAATCTGGCTCGGGCAAGACCACAATCGGGCGCTGCCTCGTTGGCCTCGAAACCCCGACTGATGGCGACATCCGCATCAACGGCATCGCGGCAGCGGATTTCGGCGCCATGGCGAAGGCGGACCGCGACCGCGTTAGGCGAACGATTCAGATGATCTTCCAGGATCCGTATTCGACACTAAATCCCAAGCATAGCGTCGGGCAGGCCCTGCGCGAAGCGCTCGGGGCGTCGGCGGGCGCTCCAAGCCCAGCGCCACAGGAACGGATCGCATCGCTGCTGGCGGAAGTCGGCTTGTCTGCCGCGTACGCCACGCGCCGTCCGGCGTCGCTCTCAGGCGGCGAGCGCCAGCGAGTCGCCATCGCACGCGCGCTTGCTGTCAAACCGGCAATTCTCGTTTGCGACGAACCAGTATCTGCCCTTGACGTCTCGGTGCAGGCGCAGGTGCTCAATCTATTCAGGCGCCTGCAAGTTGAGCACGAGCTCTCATATCTCTTCATTACGCACGACCTCGCTGTCGTCCGCCAGATCGCCGAGCGCATTTATGTCCTCTATCTTGGCGAGATCGTCGAGGAGGGGCCGACGGAGCGGGTCATCTCTAACCCGCAGCACCCGTATACACGCCGTCTCATCGAATCAATCGTACGCTCGGCCATTCAACGTGCCCCCTGA	VNTAVAREGQESPLLKVEGLAISHGDVPITLPLEIVVERGETIAIVGESGSGKSLTARAIVGILPPGINAKGAVTLDGVPLMRLAERELRTIRGSRVSMLMQDPFTMLNPLMRSGDHIDEMLRDRPEFASRAVRADEVKRRLAEVGIVDEDVARRMPFQLSGGMCQRVALAAALARDPELLIADEPSTALDVTTQAEIIKLLRRIQRERNMAVILITHNLRLAFSTCQRIYVLYAGSMLEVGDAAAVERQPFHPYTLGLLLSEPPVDIRVPRLVAIRGSVPRAADVIDSCGFADRCEWAKQICRAGKPSLAARDASRFTACIRQDEIQGELDALRSATLSATPETPRRGGTAGALVHVDALVKTFAGRRGRPICAIRDVSLHIMAGESVGLVGESGSGKTTIGRCLVGLETPTDGDIRINGIAAADFGAMAKADRDRVRRTIQMIFQDPYSTLNPKHSVGQALREALGASAGAPSPAPQERIASLLAEVGLSAAYATRRPASLSGGERQRVAIARALAVKPAILVCDEPVSALDVSVQAQVLNLFRRLQVEHELSYLFITHDLAVVRQIAERIYVLYLGEIVEEGPTERVISNPQHPYTRRLIESIVRSAIQRAP	ABC transporter%2CATP-binding protein
CP004138.1:257890-258198:+	CP004138.1	HRIBO	CDS	257890	258198	+	SM2011_a0471	AGG69940.1	309	103	0.502325	0.867881	0.685103	799.48	2273.83	1591.56	2619.98	ATG	TGA	ATGGCTTCAAATGCACTTGTTCAGACTCGAATCGATGCCGAGGTCAAAGAGCGCGCCACGGCGGTTTTAGAGAACATGGGTCTGACGGTCTCGGACGCTGTTCGAATCCTGTTAACTCGGACGGCGAATGAGGGCGCCCTGCCGCTGGAACTCTTCAGCCACAGCGAGGCGCACGACGCTTGGTTCCGCGCCAAAGTGTTGCGGGCACTCGAGGATACCCGACCCGACGTCGACGATGCCGACGCCGATGCGCACTTTCGAGAGCGCCGGGCGGCAGCTTTGCGCAAGGCTGCGGCGGGTGATCGATGA	MASNALVQTRIDAEVKERATAVLENMGLTVSDAVRILLTRTANEGALPLELFSHSEAHDAWFRAKVLRALEDTRPDVDDADADAHFRERRAAALRKAAAGDR	Putative antitoxine
CP004138.1:258195-258488:+	CP004138.1	HRIBO	CDS	258195	258488	+	SM2011_a0473	AGG69941.1	294	98	0.656165	0.494959	0.575562	997.83	1674.24	1520.7	3382.58	ATG	TAG	ATGAGGCTCGTCTGGGCGCGATATGCGCTTGACGATCGCGACACCATCTTCAGTTACATCGAAAGGGAGAATCCGAGGGCGGCGGTCCACGTCGACGAGGAGATCGTCAGCGCGGTACGTCGTCTGCTTGATTTTCCGGAAAGCGGCCGCCCTGGCCGGATTGCCGGAACTCGAGAGCTTGTTATCCCTCGGACCCCCTACATTGCAGCCTACATGGTAATGGAGGATAGAATTCGAATTCTGCGTGTCCTGCACGGCGCCCAGAAGTGGCCCAGCGAGCTCGACGACGGGTAG	MRLVWARYALDDRDTIFSYIERENPRAAVHVDEEIVSAVRRLLDFPESGRPGRIAGTRELVIPRTPYIAAYMVMEDRIRILRVLHGAQKWPSELDDG	Putative plasmid stabilization system
CP004138.1:258677-260011:+	CP004138.1	HRIBO	CDS	258677	260011	+	SM2011_a0475	AGG69942.1	1335	445	NaN	NaN	NaN	0	0	0	0	ATG	TAA	ATGCGCCAAGAACGCACCGTCCAGGGCAGCATATTCGATCTTTTCGCCGAGCACGAGATCGGTCGTGAGTTGGAGGCGATGTCGCAGTGGCTGGACGCCCATCGCGATCTTTTGAATTTGGTGACGTCCGATCTGCGCCGACAGGGGGTCACGGAAACTGGCCGGCAGGGTTTGCCGTCGGAGGCGGTGCTGCGCTGTGCCCTCCTCAAACAGTACCGCCAGTTGAGCTACGAGGAGTTGGCGTTTCATCTGGAAGATTCCGCCTCGTTCCGGGCCTTTGCCCGGCTGCCATGGGGATGGAGCCCGAAAAAGTCGGTCTTGCACAAGACGATCAGCGCGATCCGGGCGGACACCTGGGAAGCGGTCAACAAAATGCTGCTGGCCAGCGCCCGGCAAGAAAGGTTGGAGAGCGGCAGGGTCGTGCGTGTGGACAGCACCGTCACGGCGGCGCTGATCCACGAACCAAGCGACAGCAGTCTTTTGTGGGACTGCGTGCGGGTGATGGTTCGTCTTCTGCAGCAGGCGGATTCGCTGGGCAGCACCATTCCCTGGCACGATCACTGCCGCGCGGCGAAGAAGCGGGCTCGGGTGATCGAGTATACCCGCGGTCGCCCGAAACGGGTTCAGCACTACCGCGCTCTGCTCAGGATCGCCCGGAACACCCTGGATTATCTGCAGCAGGCGGCGGCACAGTTGCCGCTGGCGGCAGGCCCGGCGGGCAAACTCTGGCAGGCCCAGGTTCGCCACTATCAGCCACTGATCACGCAGATCATCGCCCAGACCGAGCGGCGGGTGCTAGCCGGCGAAGCAGTGCCGGCCGGCGAGAAGCTTGTCAGCCTGTTCGAACCGCATGCCGACATCATCGTCAAGGGCAGCCGCGACGTCGATTACGGACATAAGCTCAATCTGACCACCGGCAGGAGCGGACTGATCCTCGATCTCGTCATCGAAGCCGGCAATCCAGCCGACAGCGAGCGGCTCTTGCCCCTACTGGAGCGCCACATCGCCTTCTATGGCGAGGCGCCGCGGCAGGCGGCCGCCGACGGCGGCTATGCAAGCCGTGAAAACCTGCGCCAGGCCAAGGCCTGGGGTGTACGCGACATGGCCTTCCATAAGAAGAGCGGCCTCAGGATCGAAGACATGGTCAGGAGCCGCTGGGTGTATCGAAAGCTCAGAAACTTCCGGGCCGGCATCGAGGCCGGCATCTCCTGCCTGAAGCGGACCTATGGCCTGGCCCGCTGCACCTGGCGCGGGCTTGACCACTTCAAGACCTACGTCTGGTCCTCGGTGGTCGCCTACAATCTCGCCCTCTTCGCCCGTCTCAGGCCGACCTAA	MRQERTVQGSIFDLFAEHEIGRELEAMSQWLDAHRDLLNLVTSDLRRQGVTETGRQGLPSEAVLRCALLKQYRQLSYEELAFHLEDSASFRAFARLPWGWSPKKSVLHKTISAIRADTWEAVNKMLLASARQERLESGRVVRVDSTVTAALIHEPSDSSLLWDCVRVMVRLLQQADSLGSTIPWHDHCRAAKKRARVIEYTRGRPKRVQHYRALLRIARNTLDYLQQAAAQLPLAAGPAGKLWQAQVRHYQPLITQIIAQTERRVLAGEAVPAGEKLVSLFEPHADIIVKGSRDVDYGHKLNLTTGRSGLILDLVIEAGNPADSERLLPLLERHIAFYGEAPRQAAADGGYASRENLRQAKAWGVRDMAFHKKSGLRIEDMVRSRWVYRKLRNFRAGIEAGISCLKRTYGLARCTWRGLDHFKTYVWSSVVAYNLALFARLRPT	TRm17a transposase
CP004138.1:260426-261631:-	CP004138.1	HRIBO	CDS	260426	261631	-	SM2011_a0478	AGG69943.1	1206	402	0.414437	1.73645	1.07544	38.41	154.7	92.68	89.09	ATG	TGA	ATGGAAATGGCAAAGGTCGCTTGCGTGCTTTATGATGATCCGGTCGATGGCTACCCGACGGCTTACGCGCGGGATGGCCTGCCGACGCTGGAGCGCTACCCCGGCGGCCAGACGCTCCCCACCCCGAAGGCGATCGACTTTGAGCCAGGCGCCCTCCTGGGCAGCGTCTCCGGCGAACTGGGTTTAAGAAAATTTCTCGAAGGCCAAGGGCATACCCTGGTGGTGACATCGGACAAGGACGGTCCCGACAGCGTCTTCGAGCGGGAGCTCGTCGACGCCGAGATCGTCATCTCCCAACCTTTCTGGCCGGCTTACCTCACCGCCGAGAGGATCGTCAAGGCGGCCAGGCTGAAGCTTGCGATCACCGCCGGCATCGGCTCGGACCACGTCGACCTGCAGGCCGCGATCGACCGCGGCATTACCGTCGCCGAGGTGACCTATTGCAATTCGATCAGCGTGTCCGAGCATGTGGTGATGATGATCCTCAGCCTCGCGCGCAACTATATCCCCTCGTACCAGTGGGTCGTAAAAGGTGGCTGGAACGTCGCCGACTGCGTTGCGCGATCCTATGACATCGAGGGCATGGACATCGGCACGGTGGGCGCTGGGCGGATCGGCACCGCGGTGCTGCGCCGGCTCAAACCGTTCGATGTCAAGCTGCACTACACCGACCGGCACCGGCTTCCGGACGAGGTCGCGAAGGAGCTCGGCGTTACTTTCCATCAGACGGCGGCGGAAATGGTGCCCGTTTGCGACGTCGTGACGATCAACGCGCCCCTCCACCCGGAGACGGAAAACCTCTTCAACGAGGCGATGATTGGCAAGATGAAGCGCGGTGCCTATCTGGTGAACACCGCGCGCGGCAAGATCTGCAATCGCGATGCCGTCGCACGGGCGCTCGAAAGCGGCCAACTCGCCGGCTATGCCGGTGACGTTTGGTTCCCGCAGCCGGCGCCCAAGGACCATCCGTGGCGCTCGATGCCCCATCACGGCATGACGCCGCATATTTCGGGTTCCTCGCTCTCCGCCCAGGCGCGCTATGCCGCGGGCACGCGAGAGATTCTCGAATGCTGGTTCGAGGGCAGGCCGATCCGCGAGGAATATCTGATCGTCTCCGGCGGCAAGCTCGCCGGCGCCGGGGCCCACTCCTACAGCGCCGGAGACGCGACTCGCGGATCCGAGGAAGCAGCACACTTCAAGACCTGA	MEMAKVACVLYDDPVDGYPTAYARDGLPTLERYPGGQTLPTPKAIDFEPGALLGSVSGELGLRKFLEGQGHTLVVTSDKDGPDSVFERELVDAEIVISQPFWPAYLTAERIVKAARLKLAITAGIGSDHVDLQAAIDRGITVAEVTYCNSISVSEHVVMMILSLARNYIPSYQWVVKGGWNVADCVARSYDIEGMDIGTVGAGRIGTAVLRRLKPFDVKLHYTDRHRLPDEVAKELGVTFHQTAAEMVPVCDVVTINAPLHPETENLFNEAMIGKMKRGAYLVNTARGKICNRDAVARALESGQLAGYAGDVWFPQPAPKDHPWRSMPHHGMTPHISGSSLSAQARYAAGTREILECWFEGRPIREEYLIVSGGKLAGAGAHSYSAGDATRGSEEAAHFKT	Putative formate dehydrogenase%2CNAD-dependent
CP004138.1:263168-264094:-	CP004138.1	HRIBO	CDS	263168	264094	-	SM2011_a0483	AGG69944.1	927	309	1.05473	1.27511	1.16492	69.95	130.61	66.32	102.43	ATG	TAA	ATGCCACCCATGCAATTTCTTCGCGCGCGGAGGTCTCCCGCCGACAACCGTCTGTCCATCGGGATCGCCATTCCGACATGCCGACGCTGGACCTGCTCGCCTGCTGGCGGGACGGTGCCCCCAACGACAATCAAAGGAGTGCAGAACTCGATGTTTGATCCGCCGCTCGGAGAATTTGCCAGTTTCGCTCACGACATCGCCGACCTTGCGCGACAAACGATCAGCAGCGCGGCGGGGGTAAGGCGCGAACCTATCGCGAAGTCGGACGCCAGTCCGGTGACGGAGACCGACCGAGCCGTGGAGAAATGCCTGCGCGAGCGCATAGCCGACCACTTTCCCGACCATGGGGTGCTTGGGGAGGAATTCGGCGCCGAAGGATTGGGCAATGAATTCGTCTGGGTTATCGATCCAATCGACGGCACGAAAGCCTTCGTTGCTGGTCTTCCGGTATACGGCACGTTGATTTCACTGACGCGCGGAGGAACGCCCATCCTTGGCCTGATAGACAATCCCATGACAGGCGACCGCTGGCTCGGCGTATCTGGCCAACCGACCACTCTCAACAACGTTCCGATTAGAACGGCCTCCACAACCGCTCTCGCAACAGCTTTCATAGCGAATGGCAACCCGGACGCGTTCAGCCCCGCTGACAAAAGCAGGGTTGAATCTCTCAGAAGGATCACACGCTGGTGCGTCTACGGCGGAAGCTGCATAGCCTACGGCCGTGTAGCCGACGGCAGCGTGGACATCAGCATAGATGGAGGCTTAGACCCCTATGACTATTGCGCGCTTGTTCCCGTAATCACAGGCGCTGGCGGCTGCATAACCGACTGGCAAGGGCGGCCGCTTACGCTCAACTCAGGAGGTTTGTGCGTAGCCACAGCTACCGACCTACTGCACCGACACGTGCTCGAGATATTGGCTTAA	MPPMQFLRARRSPADNRLSIGIAIPTCRRWTCSPAGGTVPPTTIKGVQNSMFDPPLGEFASFAHDIADLARQTISSAAGVRREPIAKSDASPVTETDRAVEKCLRERIADHFPDHGVLGEEFGAEGLGNEFVWVIDPIDGTKAFVAGLPVYGTLISLTRGGTPILGLIDNPMTGDRWLGVSGQPTTLNNVPIRTASTTALATAFIANGNPDAFSPADKSRVESLRRITRWCVYGGSCIAYGRVADGSVDISIDGGLDPYDYCALVPVITGAGGCITDWQGRPLTLNSGGLCVATATDLLHRHVLEILA	Phosphatase
CP004138.1:264147-265601:-	CP004138.1	HRIBO	CDS	264147	265601	-	SM2011_a0485	AGG69945.1	1455	485	7.21705	4.9352	6.07613	221.78	398.32	30.73	80.71	ATG	TGA	ATGATCAAGTATGTTAGCACGACCGGGGGAATAGAGCCGGTAGGCTTCGACGAAGCCGTGCTGCAGGGCTTTGCAGCCGATGGGGGCCTGTTCGTACCCGATCGAATTCCGGTGATCGACCAGGAGCAGCTGCAGGCATTTTCAACCCTTAGCTTTCAAGACCTCGCCTTCGAACTGGTATCGCTCTACATCGATGCATCGATCATTCCGCGGCAGGATCTCAGACGTTTGATCGACAACAGCTACCGCGAATTCCAGCGCCCCGACATCGTCAATCTCGTGCCTATCCGCGGCAATCGCGACACATACGTACTAGAGCTTTTCCATGGTCCGACCCAGTCCTTCAAGGACATGGCAATGGGCTTCCTGATGCAGGTGGTCGACTATCTTCTCGGGCAGCGTCGGGAAAGACTGAACATCGTGCTTGCGACAACCGGTGATACAGGCCCCGCCGCCGCATGGGCGGCCGCAGGCAAACAGCGCATCGATTGCTGGCCGCTTTACCCGAGAGGAATGATTTCCCGGGAGCAGGAGCGCCAGATGACCACATTGAGGGCGGATAATGTGCATCCCGTCGGGGTCGAGAACTGCCCGGACGGCGGGGACGACCTCGACCTCGTGGTCGCAGAGTTGTTCTCCGACGAAAAACTCAAGCGCACCTTGGCGCTCTCCAGCGTCAATTCCATCAACTGGTGCCGCGTCATGACGCAGACGGTGCACTATTTCTACTCCTACTACCGGGCAGTCGAGCGCGTCGGCGATCCCGTCGTCTTTTCCGTACCGTCCGGTGCGTTCGGTAATTTGTTCGCCGGCTACCTCGCGCGCTCCATGGGCTTGCCGGTCGCCCGTTTCGTCTGCGCCAACAATGTCAACAACGCGCTGCATACCGCGTTTTCGCGGGGGGTGCTGCCCCGTCACGATCTCGTTCAAACGCCTTCGTCCGCCATTGATATCGTGGCCCCTTACAACTTCTGGCGGCTCCTATATTTCGCGACGAACAGAGACACCGCGCGTATCCGCCAGTGGATGAAGGACTTCGCCGCGCGCCGGGAGGTGGTGCTCGACGTCGAAACGACGAAGACCATCCAAGGGGGCTTCATTTCCGCTTCGATATCTGATGAGGAGACACTGGCCACCGTCCGCAGTGTCTACGAAGCGGAAGGCCATTACCTCATTGACCCGCACACGGCTGTTGCCGTTGCGGCGGTTGAAGCGGTCAGGGACAGCCTGCCCGCGGCTGCCGCGATCGTTTGCTTTGCAACGGCGCATCCGGCCAAGTTCCCCGATGTCATCAAACGCGCCCTTGACGTGGAGGAACTGCCGGCAGCAGGGCACCATCCGGTAATCGACGAGGCTCGCGATGCCTGTGAGCACCTGCGTATATGCCAGTTGGAGAACCTCAGATCGAATCTGATTGGTGAGATGACGCGGCAGGTCGCACGCAGAAGAGGTTGA	MIKYVSTTGGIEPVGFDEAVLQGFAADGGLFVPDRIPVIDQEQLQAFSTLSFQDLAFELVSLYIDASIIPRQDLRRLIDNSYREFQRPDIVNLVPIRGNRDTYVLELFHGPTQSFKDMAMGFLMQVVDYLLGQRRERLNIVLATTGDTGPAAAWAAAGKQRIDCWPLYPRGMISREQERQMTTLRADNVHPVGVENCPDGGDDLDLVVAELFSDEKLKRTLALSSVNSINWCRVMTQTVHYFYSYYRAVERVGDPVVFSVPSGAFGNLFAGYLARSMGLPVARFVCANNVNNALHTAFSRGVLPRHDLVQTPSSAIDIVAPYNFWRLLYFATNRDTARIRQWMKDFAARREVVLDVETTKTIQGGFISASISDEETLATVRSVYEAEGHYLIDPHTAVAVAAVEAVRDSLPAAAAIVCFATAHPAKFPDVIKRALDVEELPAAGHHPVIDEARDACEHLRICQLENLRSNLIGEMTRQVARRRG	ThrC2 threonine synthase
CP004138.1:265666-266616:-	CP004138.1	HRIBO	CDS	265666	266616	-	SM2011_a0486	AGG69946.1	951	317	1.53913	1.08023	1.30968	63.32	70.96	41.14	65.69	ATG	TGA	ATGACCAAGGTTTTTGGAATTGAAGAAATACGCGCTGCCACGGCGTCGATGGATCTGACGTCGGTGATGGAAGCCGGATTCGTCGCCTACTCCGACGGCAAGGTGGTCGTTCCCCCGGTAGGCGAGCTGCTGTTCGAAGAACCGCCTGGCGACACGCATATCAAATACGGGTACATCCGGGACGACCGGGTCTTCGTGATAAAAATCGCGTCCGGCTTTTACGGCAATGCGGCCTTGGGCCTGCCTTCGAGCTCCGGGTTGATGCTGGTGTTCTCGCAGAAGACGGGCTTCCTTGAATCGGTGCTGCTCGACGAGGGCTATCTCACCAACGTTCGCACGGCGCTTGCCGGCCGGATAGCCGCGCGTTACCTGGCCCCGAAAGAGGTAAAGGCGATCGGCGTGTTCGGCACCGGTACCATGGCCCGGATGCAGGTCACCTATCTTTCCACCGAGACGGACTGCCAAAATATTGTCGCATGGGGTCGGTCGGATGACAGCCTCCGGCGCTATTGCGATGACATGGCGGCGCTCGGCTATCACGTCACCACTACTCGTGACGCGCGCGAAGTGGCCGAGGCGTGCAACCTCATCATCATGACCACCCCCTCGACCAAACCCCTGCTTATGGCGAGCCAGCTGCAGCCGGGCACCCACATCACGGCGATGGGGTCGGACACCCCGGAAAAACAGGAACTCGATAGCCTGATCCTGGCACGCGCCGACATCGTCGTCGCAGACAGCCTCGAGCAGTGCCTGTCGCGCGGAGAGATATTTCACGCGGTCCGCGCAGGCCATATCGCGGCCGCGCAGGTACGTGAGCTCGGCGGCCAGATACGCGCCGGTACGCGGGTGCGCACTTCACAGGACCAAATTACGGTCGCCGACCTGACCGGCGTCGCAGTCCAGGATATCCAAATCGCAAAAGCGGTATGCGAACGCCTGTCATCGTGA	MTKVFGIEEIRAATASMDLTSVMEAGFVAYSDGKVVVPPVGELLFEEPPGDTHIKYGYIRDDRVFVIKIASGFYGNAALGLPSSSGLMLVFSQKTGFLESVLLDEGYLTNVRTALAGRIAARYLAPKEVKAIGVFGTGTMARMQVTYLSTETDCQNIVAWGRSDDSLRRYCDDMAALGYHVTTTRDAREVAEACNLIIMTTPSTKPLLMASQLQPGTHITAMGSDTPEKQELDSLILARADIVVADSLEQCLSRGEIFHAVRAGHIAAAQVRELGGQIRAGTRVRTSQDQITVADLTGVAVQDIQIAKAVCERLSS	putative cyclodeaminase
CP004138.1:266764-267531:-	CP004138.1	HRIBO	CDS	266764	267531	-	SM2011_a0489	AGG69947.1	768	256	1.28384	1.91139	1.59762	238.23	397.99	185.56	208.22	ATG	TGA	ATGATTGAGGCGACATTCATGAATAAACCCAATGACACGATGATTCAGCTGATTGGCGTGGGAAAGCGCTTTGGTCAGTTCGAAGCGCTCAAGCAAGTTAGTCTCGAGGTACGTCGAGGCGAGAAGATCGTCCTGTGCGGCCCCTCCGGTTCCGGAAAGTCAACGCTCATCCGGTGTATCAACCGTATGGAGGAACACACGAGCGGACGAATCATAATCGACGGCCGGGAGCTCACCGACAGGACGAAGGACATCAACGCCGTGCGGCGCGAAGTTGGCATGGTGTTCCAGAGTTTCAATCTCTTCCCTCACATGACCATCCTGAAAAATCTGACCATTGCGCAGCGCCTTGTCCGCAAAACCCCCGAGAAGGAGGCAAAGGAGGTCGCGATGCATTATTTGAAGCGAGTGAAGATCCCGGAACAGGCCAGCAAATACCCGGTACAGCTTTCCGGCGGTCAGCAGCAGCGCGTTGCAATCGCGCGAGCACTTTGCATGAAGCCGCAGATCATGTTGTTCGACGAACCCACCTCGGCCTTGGACCCGGAAATGATCTCGGAGGTTCTGGACGTCATGGTCGATCTGGCACGGGATGGGATGACGATGATTTGCGTCACCCATGAGATGGGCTTCGCCCGGTCCGTTGCGGATCGGGTAATGTTCATGGATGGCGGCCAGCTGATCGAGGAAGGCGACCCGGAAACGTTCTTCGCTAATCCGCGCAACGAGCGAACCGCGCTCTTCCTCCGCCAGATTCTAAGACATTGA	MIEATFMNKPNDTMIQLIGVGKRFGQFEALKQVSLEVRRGEKIVLCGPSGSGKSTLIRCINRMEEHTSGRIIIDGRELTDRTKDINAVRREVGMVFQSFNLFPHMTILKNLTIAQRLVRKTPEKEAKEVAMHYLKRVKIPEQASKYPVQLSGGQQQRVAIARALCMKPQIMLFDEPTSALDPEMISEVLDVMVDLARDGMTMICVTHEMGFARSVADRVMFMDGGQLIEEGDPETFFANPRNERTALFLRQILRH	ABC transporter%2CATP-binding protein
CP004138.1:267543-268226:-	CP004138.1	HRIBO	CDS	267543	268226	-	SM2011_a0492	AGG69948.1	684	228	0.396445	0.722127	0.559286	37.25	101.56	93.96	140.64	TTG	TGA	TTGAATATCGGCATCGTATTCGACGCGATACCTCGGATGCTAGGCGGCATCGTGATGACATTCCAGCTATTGCTGCTCTCCCTGGCGATCGGGACAATGATTGCCGTCTTGCTGCTCCTGATGCGGATCAGCGGCCGCTGGTGGCTGTCGTGGCCTGCCCAGTTCTATACCTATGTCTTTAGGGGCACGCCGATCCTGGTGCAGATTTTCATCGTCTACTACGGGTTGCCCCAGTTCGAATGGATTCGCGAAAGCATATTCTGGCCGATACTGCGAGACCCGTTCGGCTGCGCGATTCTGGCGCTTTCGCTGAACACCGGCGCTTACCTCTCGGAAATCTTCCGCGGCGGCGTGCTCGCCGTCGAGCGCGGCCTTCTCGAGGCGGGCGCGGCCCTCGGGATGAGCGCGACGCACCGCTTCATTTATATAACGACGCCGCTTGCCATCCGCATTGCCCTTCCGGCCTATGGCAACGAAGTCATCAGCCTGATGAAATCGACCGCTCTCGCCAGTACCATCACGCTCGTCGACATGACCGGCATCGGGCGGACGATCGTCGCCGAGACCTTTGCCCCCTACCAAGTATTTCTCTCACTGGCGATCGTCTACGTGGCCATAACGTGGATCATCCAACGATCGGTGAAGCGCCTGGAGGTTTACCTCGGCCGGTCCACCGCACGCTGA	LNIGIVFDAIPRMLGGIVMTFQLLLLSLAIGTMIAVLLLLMRISGRWWLSWPAQFYTYVFRGTPILVQIFIVYYGLPQFEWIRESIFWPILRDPFGCAILALSLNTGAYLSEIFRGGVLAVERGLLEAGAALGMSATHRFIYITTPLAIRIALPAYGNEVISLMKSTALASTITLVDMTGIGRTIVAETFAPYQVFLSLAIVYVAITWIIQRSVKRLEVYLGRSTAR	ABC transporter%2Cpermease
CP004138.1:268223-268921:-	CP004138.1	HRIBO	CDS	268223	268921	-	SM2011_a0493	AGG69949.1	699	233	0.431676	0.399558	0.415617	55.22	119.26	127.92	298.48	TTG	TGA	TTGGAAGCACTGAACGGCTGGTGGGATGATTATCTGTTGGCGTCGGTAACCGTCGCAAAGGTTTTCGTCTGTTCGCTGATCCTGATGGTGATCTTCGGGCTGCTTGGCGCGTCTGCCAAGCTCTCTTCCAACCGCCTGGCCAACGCTGTCGGCAACGCCTACACCGTGTTCTTCCGCGGGACCCCCGAAATACTCGTCATCCTGCTGTTGTATTTCGGCTCGGCGGTTTCGCTGACGACCATCGCCCGAGTTTTCGACCCGTCCGTTGCTTTTGTCGATATCCCGCCCTTCTGGGCGGGATCGATAGCGATTGCATTGGTGGTCGGGTCCTACGCCACCGAGACATTCCGCGGCGCGTTCAATGGCGTGAAGAGCGGGAGCATCGAGGCCGCACGGGCGCTCGGAATGAATGGACTGCAAACGTTTTTCTACATCCGCATCCCGGAAATGTGGCGAATTGCCCTCCCGCCCTTCGGCAATCACATGCTGTCGCTCATCAAGGACACCGCCTTGATCTCCATCATCGGACTGAACGAGACGCTCTTCGTCGCAAAGCAGGCCGCCAGCACGACGGGAAAACCATTCACGATGTATATCGTCGTCGGGCTTATATACCTGGGCTTCTCAACCGCCATTACGATCTCGGTCCTGCTTCTTGAGGCCCTTGCGAACAGACATATTCAGCGGAGGCCGTCTTGA	LEALNGWWDDYLLASVTVAKVFVCSLILMVIFGLLGASAKLSSNRLANAVGNAYTVFFRGTPEILVILLLYFGSAVSLTTIARVFDPSVAFVDIPPFWAGSIAIALVVGSYATETFRGAFNGVKSGSIEAARALGMNGLQTFFYIRIPEMWRIALPPFGNHMLSLIKDTALISIIGLNETLFVAKQAASTTGKPFTMYIVVGLIYLGFSTAITISVLLLEALANRHIQRRPS	ABC transporter%2Cpermease
CP004138.1:268961-269779:-	CP004138.1	HRIBO	CDS	268961	269779	-	SM2011_a0495	AGG69950.1	819	273	1.81112	1.60248	1.7068	222.46	562.23	122.83	350.85	ATG	TAA	ATGAACGCAATGAAAAACTGGCAAACGTCCCTCACCGGACTAATCACAGCAGTGCTCCTCAGTGCTGCGCCGGCGAACGCGGACACGCTTCGCGTCGGCATGGAATGCACCTATGCGCCGTTTAATTATCGAACCTCCGATGGAAAGCTTGAAGGCTACGATGTCGATGTTGCCAAAGGCATTTCTGAAATCATCGGCGTCGATTTCGAGTATGTCTGCCAGGAATGGGACGGCATGATCCCGGCCTTGCTGGCCAACAAGTTCGACCTGATCATTGCCTCGATGTCGATTACCGACAAGCGCAAGGAACAGATTGATTTCTCTTCGCCCTATCGCAACTCGGTCGGCCGCATCGTGGGCCCGGTCGGCAAGGATTTGAAGCTTTTCGACGACAAGGGCCAACCGGTCGTAGGAAATTTCGATGGACTTCGGATCGGGGTAGAGCGCGCCTCGACCTACTTCGAATGGTTCTCGGCCAAGCTGCCGAAAGCCGACCTGGTGTTGTACGATAGCAATGAGGCGATGTATCTCGACCTCAAGAACGGCCGGGTCGATGTGATCATGACCAACCCGATGAAAGCGCATTTGAGCTTCCTCAGCGGCGAGGGAAAGGGAAAGTACGAATTCATCGGTCCCGAGGTCAATGAGCCGAAATTCTTCGGGCCCGGCGTCGGCGTGGGCCTGCGCAAGGGCAACGACGAACTGCGTGATAAGATCAGCGCAGCGATCCGCAAACTCATCCGCGAAGGCAAGCTTAAGGAATACGCGCTGAAAATCTTCCCGTTCCAGATCCACGATGACGCCTGGGCCGAAGAGTAA	MNAMKNWQTSLTGLITAVLLSAAPANADTLRVGMECTYAPFNYRTSDGKLEGYDVDVAKGISEIIGVDFEYVCQEWDGMIPALLANKFDLIIASMSITDKRKEQIDFSSPYRNSVGRIVGPVGKDLKLFDDKGQPVVGNFDGLRIGVERASTYFEWFSAKLPKADLVLYDSNEAMYLDLKNGRVDVIMTNPMKAHLSFLSGEGKGKYEFIGPEVNEPKFFGPGVGVGLRKGNDELRDKISAAIRKLIREGKLKEYALKIFPFQIHDDAWAEE	ABC transporter%2Cperiplasmic solute-binding protein
CP004138.1:270282-270641:+	CP004138.1	HRIBO	CDS	270282	270641	+	SM2011_a0496	AGG69951.1	360	120	2.65375	2.50892	2.58134	1565.45	2855.88	589.9	1138.29	GTG	TAA	GTGGGTGTGTTGTGTATAAACGTCGACGTCTCCGTCTTCGAAAACATCCTTCTTACGCTGCAGACCTTCGTCTCTCTTCCTGCCACGGCCGGTAAGCTGGACAGCCTTTTTCGCGATGACTGGTTTGAGCGCATTAACAGCTATATTCGGCATTGGACGACGTCACGCGGGCTCAATATTTCCGACCTGTCGCGCGCACAGAAGAAGGAACTCGTGCAGGCTCTCGCCGACGATGGCGCGTTTAGCGGGAAAAACGCGGCAGGCTACATATGTCGACTCCTCGGTATGGGCCGGGCCACGGTATACAACTATCTCAACGGTGATGCGGCGAAGGTGGCTGGCGGCAACAGTAAGCAGTAA	VGVLCINVDVSVFENILLTLQTFVSLPATAGKLDSLFRDDWFERINSYIRHWTTSRGLNISDLSRAQKKELVQALADDGAFSGKNAAGYICRLLGMGRATVYNYLNGDAAKVAGGNSKQ	hypothetical protein
CP004138.1:270719-271618:-	CP004138.1	HRIBO	CDS	270719	271618	-	SM2011_a0498	AGG69952.1	900	300	0.460429	0.284753	0.372591	60.04	83.8	130.4	294.29	ATG	TGA	ATGACCTTAAGTTTTTCCGCCCTGGAATCCTTCTATTGGGTATCTCAGCTGCGCAGCTTCAATGCGGCGGCCAACAAGCTGAATGTCAGCCAGCCTACGGTTTCTTACCGGATCCGCGAACTGGAGGAGCGGCTCGGCGTGTCGCTCTTCGTGCGCCAAAGGCGGCAACTTGTGCTGACCAGCGAGGGCGAGGCGCTGAAGCACTATGCGGAATCGATGATCGCCATAGCGCGCGACATTGAATCCAATATCAAGACCCGCAACACCCGCCTGCCGACGCTGAGGGTCGGCGTGATCGATAGCTTCGCAGCCGTGTGCCTCCCTTCCCTGCTCGATGAACTCGACATCCGTTTTGCCGGCGCACGCATCGCCGCGACGGTGGACACCAGCCACAAACTTGCTGATCAACTCTCTGAGGGGCTGCTGGATATAGCGGTCCTCTCTACGCCGCCGTCGCACGACAATGTCGCGCTTGAGCTTCTCGGACGCCAGAGCGTCGATTGGATCGCCAGCCACAAACTCGGCTTGCCGCAGACGATCGTCTCCGACGAGGAACTCCTACGTCAGCGCATCTTTGCGACACCCGCACCGTCCAACCTTCATTCGCTCACCACTGGTTTCCTCGCCGCAACGGCTGGTGCCGGGCTGCGGCTCAATGTCTGCAACAGCCTTGGCACGATCCTCAATCTCGTGGAATCGGGAACCGGTATAAGCATCCTGCCCTCGCGGCTGCTTCAAGAGCAGATTCGGCACGGGACAATACAGGTTCTGAAGACCCGGACGACACTACCCTTGCAGGAAGTTTTCATCGGAACAAACAAGGGCGCAATCGTACGCGCACTCCCGCAGGTCTCTCAGATGATCCGCAAGGTCAGCGCAAGCGTGGGCTTCTGCGTGTGA	MTLSFSALESFYWVSQLRSFNAAANKLNVSQPTVSYRIRELEERLGVSLFVRQRRQLVLTSEGEALKHYAESMIAIARDIESNIKTRNTRLPTLRVGVIDSFAAVCLPSLLDELDIRFAGARIAATVDTSHKLADQLSEGLLDIAVLSTPPSHDNVALELLGRQSVDWIASHKLGLPQTIVSDEELLRQRIFATPAPSNLHSLTTGFLAATAGAGLRLNVCNSLGTILNLVESGTGISILPSRLLQEQIRHGTIQVLKTRTTLPLQEVFIGTNKGAIVRALPQVSQMIRKVSASVGFCV	Transcriptional regulator%2CLysR family
CP004138.1:271721-272353:+	CP004138.1	HRIBO	CDS	271721	272353	+	SM2011_a0499	AGG69953.1	633	211	13.5357	2.16242	7.84905	119.52	153.64	8.83	71.05	ATG	TAG	ATGCACAAAACCATCTCCCGGGAACACATTCTCGAAGACCTGCCGGAGATCGCGGAGATCCAGTCGGACGACCTGAGAGAAAAGGTGGTGGACGCTTGGGTATTCGCGCTGGAACGCTCGTCCTTCGATCGCGTGGTCGACATTCCTGGCGAGGGCAGCCCGAACGTCTTTGCGCTCAAGCGGGGCACTCAGGACGCCCACCTGCGCGGTGTCACGCGCCTTGCGCTTGCGATCTACGACGAGTTCGCCAGGACCTATCCCGAGGCCAGGGTCGATCGTGACATCATTCTCGCCGGCGGACTTTGCCACGACATCGGCAAGACCTGGGAGTTCGATCCGATCAACCTGAAGCGTTGGCGCGAACGCGGCGACCGCTACGGCGAACCGTCCTTCCGCCATTCGGCCTACGGCACCCATGTTTGCCTCTCGGTCGGCCTGCCGGAAGAAATTGGCCATATCTGCATGGGACACTCGCTCGAAGGGGCGCATATCGGCCACAGTACGGAATGCTACATCATCCGTCAGGCCGACCATGCCTGGTGGCATGTCGCTGCGGCGCTCGATCTGTGCCATCCGGAGACGATCGGTTTCGCCGGCCCGAACTTGCGCGTCCGCCCGATCGGCATGCAGTAG	MHKTISREHILEDLPEIAEIQSDDLREKVVDAWVFALERSSFDRVVDIPGEGSPNVFALKRGTQDAHLRGVTRLALAIYDEFARTYPEARVDRDIILAGGLCHDIGKTWEFDPINLKRWRERGDRYGEPSFRHSAYGTHVCLSVGLPEEIGHICMGHSLEGAHIGHSTECYIIRQADHAWWHVAAALDLCHPETIGFAGPNLRVRPIGMQ	Hypothetical protein
CP004138.1:272396-273082:+	CP004138.1	HRIBO	CDS	272396	273082	+	SM2011_a0501	AGG69954.1	687	229	1.42754	1.44414	1.43584	104.51	115.56	73.21	80.02	ATG	TGA	ATGGACTATACGTTCCAGTTCGGCCCATTGCTGAACTACCTGCCGCAAATCGTCAGCGGATTGTGGCTGACGATCGGCCTGTCCTTCGTCGGCATTTTCGGCGGCATCGCGCTCGGGATTTTCTGCGCGGTGATGTCGACCTTGTCCTCGCCAATCCCGCGCTTGCTCGTCCGCCTCTATGTCGAGGTGGTCCGCAACACGCCGCTGCTGGTGCAGATCTTCGTGATCTTCTTCGGATTGCCGAATATCGGAATCCGTCTGTCGCCGCTCACCTCCGTCTTCATCGCCCTCGTTTTGAACAATGGCGGCTATGTCGCGGAGATCGTTCGCGGCGGCATCGAGGCCACCCATCGCAGCCAGGTGGAGGCGGCCGAAAGCCTCGGCCTTAGCTATTTCCAGACGCTGCGTTACGTGATCCTGCCGCCGGCGCTGGAGAAGGTGTTCACGCCGGTCGTTTCGCAATGCGTGCTGCTGATGCTGTCGACCAGCCTCGTCTCGGCAATCGGCGTCGAGGACTTGACGGGAGCCGCGATGATCGCAAGCTCCGAAACGTTCCGCACGATGGAAATCTACCTGGTCGTCGCCATGGTCTATGTGGTCTTGAACTTCGTCTTCCGCGCCGTGCTCAACGTTGCCGGCCTCATGATCTTCACGCGGTCGCGCCGCCGCCTGCTCGGGAGGGCCTGA	MDYTFQFGPLLNYLPQIVSGLWLTIGLSFVGIFGGIALGIFCAVMSTLSSPIPRLLVRLYVEVVRNTPLLVQIFVIFFGLPNIGIRLSPLTSVFIALVLNNGGYVAEIVRGGIEATHRSQVEAAESLGLSYFQTLRYVILPPALEKVFTPVVSQCVLLMLSTSLVSAIGVEDLTGAAMIASSETFRTMEIYLVVAMVYVVLNFVFRAVLNVAGLMIFTRSRRRLLGRA	ABC transporter%2Cpermease
CP004138.1:273084-273740:+	CP004138.1	HRIBO	CDS	273084	273740	+	SM2011_a0503	AGG69955.1	657	219	0.846143	0.621699	0.733921	57.58	54.38	68.05	87.47	ATG	TGA	ATGCGCACGTTCGGCTCCCCCGAATTCCTGTTCATCGTCTATGCGCTTCGCTGGACGCTGACCCTCACCGTCCTGGCCTTCGTCGGCGGCGGCATCATGGGCATCGTGCTGGCGCTGCTGCGCATTGCCCGCATCAGGGCCTTCAGTGCAATCACGACCTTCTACATGCAGGTGATCCAGGGCCTGCCGCTGCTCGTGCTCTTGTTCCTGTGCTATTATGCGCCGTCGCTTTTTGGCATCGAGATCGCGGCGCTGACCGCGGCGGCCATTGCGCTCACCATCAATTCCAGCGCCTTCCTTGGCGCCATTTGGGAAAGCGCGCTCAGGGCAATTCCCAAGGCGCAGTGGGAGAGTGCGGACGCGCTGGCGCTGACGCCCTACAAAACACTGCGCTTCGTCATCGCGCCGCAGGCGATCCGCCTCGCCCTGCCGTCCACCGTCGGCTTCCTCGTGCAGATCATCAAGCAGACCTCGCTTGCCTCTATCATCGGCTTCATCGAGATCACTCGCGCCGGCCAGCTTGTCAGCAATGCCACATTCGAGCCGCTCAAGGCCTTCCTGAGCGTCGCCGCCCTCTACTTCGCCGTCTGCTTCCCGCTCACGCAACTGAGCCTTTGGCTCGAGCGGCGCACGGCCTGCCGGGGCGCCCGAACCTGA	MRTFGSPEFLFIVYALRWTLTLTVLAFVGGGIMGIVLALLRIARIRAFSAITTFYMQVIQGLPLLVLLFLCYYAPSLFGIEIAALTAAAIALTINSSAFLGAIWESALRAIPKAQWESADALALTPYKTLRFVIAPQAIRLALPSTVGFLVQIIKQTSLASIIGFIEITRAGQLVSNATFEPLKAFLSVAALYFAVCFPLTQLSLWLERRTACRGART	ABC transporter%2Cpermease
CP004138.1:273798-274595:+	CP004138.1	HRIBO	CDS	273798	274595	+	SM2011_a0506	AGG69956.1	798	266	3.69345	3.84056	3.767	491.45	1238.62	133.06	322.51	ATG	TAA	ATGACCATGCGCCTGAAATCCCTTCTTCTGCCCCTCGTCGGGCTTCTTGCCATCACCGTTGGCGCCGCAACGGCGTCGGCTTCCTCCCTCGACGACATTATCGCCCGTAAGAAAGTGATGATCGGCGTCGACCTGTCCGTCCCGCCCTTCGGTATCACCAATGAGGAGATGCAGCCGGACGGGCTGGACGTCGATGTCGCCAAGCTGCTCGCGAAGGATCTCGGCGTCGAGCTGGAACTTGTGCCCGTCACCGGCCAGAGCCGCATTCCGTCGCTTCAGACCGGCAAGGTCGACTTCGTCGTGGCAAGCTTCGGCATCTATACCGAGCGGGCGCTTTCGGTCGCCTTCTCCAATCCATATGGCGGCCACAGGTCAATCATTATCGCGCCGAAGGAAGCCACCATCAAAAGCCTGGCCGACCTTGCCGGCAAGCGTGTCGGCGTCCCACGCGGCACGGCGCATGAAAAGATCCTTTCGGCGGCCAACGTGGAGGGCATGGAACTCGTGCGCTTCGACGACGACAGCACAACGCTGAACGCGCTTGTCTCTGGCCAGGTCGATGCCATCGGCACTGTAAATTACATCGCCGCGCAATTGCAGGAGCGCTATCCCGACCGCGGTTTCGAGGAGAAGACCACCTATCTCCAGAGCTTCTACGGCGTCGGGCTGCGCCGTAACGATCCGGACCTCCTGCATTGGCTCAACACCGTGCTCTTCGTCCACAAGCAGAGCGGGGAGTTGGGTGCGATCTATGAGAAGTGGATGAAGACGCCCATCCCGGAACTGCCGTCGTTCTAA	MTMRLKSLLLPLVGLLAITVGAATASASSLDDIIARKKVMIGVDLSVPPFGITNEEMQPDGLDVDVAKLLAKDLGVELELVPVTGQSRIPSLQTGKVDFVVASFGIYTERALSVAFSNPYGGHRSIIIAPKEATIKSLADLAGKRVGVPRGTAHEKILSAANVEGMELVRFDDDSTTLNALVSGQVDAIGTVNYIAAQLQERYPDRGFEEKTTYLQSFYGVGLRRNDPDLLHWLNTVLFVHKQSGELGAIYEKWMKTPIPELPSF	ABC transporter%2Cperiplasmic solute-binding protein
CP004138.1:274630-275376:+	CP004138.1	HRIBO	CDS	274630	275376	+	SM2011_a0508	AGG69957.1	747	249	4.60561	0.459877	2.53275	103.35	116.91	22.44	254.22	ATG	TGA	ATGAAGAGGTCCGAAATGTCCGTTGTCGTCGCCAAAAATATTCGAAAGAGCTTCGGTGGGCTCCAAGTGCTGAAGGGCGTATCGCTCACGGTCGAAGGCGGCGAGGTTGTCGCCTTGATCGGCGGCAGCGGCTCCGGCAAGAGCACTTTCCTGCGCTGCCTGAACGGCCTCGAAAGCGTCGATTCCGGTGAGATCGAGGTCGCCGGCCACCGAATGTCGCGCAAACCGGCCGAGCTTCGCCGGTTGCGGCGCGATGTCGGCATTGTCTTCCAGAGTTACAATCTCTTCCCGCATCTCACCGCCGGCGAAAACATCATGCTCGCCCCGGTCCAGGTGAAGGGAATCGGCAAGGACGCCGCGCGATCCGAGGCGAAACGCTGTCTGTCGCTCGTCGGACTCGGCGATCGTTTCGAGGCCTATCCCGACATGCTCTCCGGGGGCCAGCAGCAGCGCGTCGCCATCGCCCGCTCGCTCGCCATGCAGCCGAAGGTCCTTCTTTTCGACGAGGTCACGTCGGCCCTCGACCCGGAACTCACCGGTGAAGTGCTCGCCGTCATCGAAAAGCTGGCGCGCGACGGCATGACCATGATCCTCGTGACCCATGAAATGGGCTTCGCCCGGCGCGTGGCCAATCGGACGATCTTCATGAGGGACGGCATCATCCACGAGGAAGGGCCTTCCGCCGAATTCTTCTCTTCGCCGAAAACGCCTGAACTTCGAGCCTTCCTCCACGCGGAAGTAGGCTGA	MKRSEMSVVVAKNIRKSFGGLQVLKGVSLTVEGGEVVALIGGSGSGKSTFLRCLNGLESVDSGEIEVAGHRMSRKPAELRRLRRDVGIVFQSYNLFPHLTAGENIMLAPVQVKGIGKDAARSEAKRCLSLVGLGDRFEAYPDMLSGGQQQRVAIARSLAMQPKVLLFDEVTSALDPELTGEVLAVIEKLARDGMTMILVTHEMGFARRVANRTIFMRDGIIHEEGPSAEFFSSPKTPELRAFLHAEVG	ABC transporter%2CATP-binding protein
CP004138.1:275449-276396:+	CP004138.1	HRIBO	CDS	275449	276396	+	SM2011_a0510	AGG69958.1	948	316	1.9322	0.397177	1.16469	11.4	26.17	5.9	65.89	ATG	TGA	ATGCCCAAGATCGAGCTATTGCAGGTTGGCCCGTACCCTTCATGGGACGAGGAGCGTCTGAATGCGAACTTCACCATGCACCGCTATTTCGAGGCGGCGGACAAAGCGGCGTTCCTCGCCGAGCATGGCGCAGCCATCCGCGGCATTGCCACACGCGGCGAGCTTGGTGCCAACTGGGCGATGATCGAGGCGCTGCCCAGGCTGGAGATCATCTCGGTCTATGGCGTCGGCTACGACGCGGTCGACTTGGCTGCGGCGCGTGAGCGTGGCATCCGCGTCACCAATACGCCCGACGTCTTGACCAAGGACGTCGCCGACCTCGGCGTCGCGATGATGCTGGCGCATGCGCGGGGCATGATCGGCGGCGAGACCTGGGTGAAGAGCGGCGACTGGGCGAAGAAGGGCCTCTATCCGCTGAAGCGCCGCGTCCACGGCAAGCGCGCCGGCGTGCTCGGCCTTGGCCGCATCGGCTTCGAGGTGGCAAAACGCCTTGCCGGCTTCGACATGGAGATCGCCTATAGCGATACCGGTGCGAAGGATTTTGCCAGGGACTGGAGCTTCATTGCCGATCCGGTCGAGCTTGCCGCCCGCTCCGACTTCCTGTTCGTGACGCTCGCGGCGTCTGCCGAGACGCGTCATATCGTCGGGCGCAGGGTCATCGAGGCGCTCGGGCCGGACGGCATGCTGATCAACATCTCGCGCGCCTCCAACATCGACGAGGAAGCCCTGCTGGACGCGCTCGAAAGCAAGGTGCTCGGTGCTGCCGCGCTCGACGTCTTCGAGGGCGAGCCGAACCTTAATCCGCGCTTCCTGGCGCTCGACAATGTGCTGCTGCAGCCGCACATGGCCTCCGGCACCGCGGAGACCCGCAAGGCGATGGGCCAGCTCGTCTTCGACAACCTGTCGGCCCATTTCGGCGGCCGGCCGTTGCCAACTCCGGTTCTGTGA	MPKIELLQVGPYPSWDEERLNANFTMHRYFEAADKAAFLAEHGAAIRGIATRGELGANWAMIEALPRLEIISVYGVGYDAVDLAAARERGIRVTNTPDVLTKDVADLGVAMMLAHARGMIGGETWVKSGDWAKKGLYPLKRRVHGKRAGVLGLGRIGFEVAKRLAGFDMEIAYSDTGAKDFARDWSFIADPVELAARSDFLFVTLAASAETRHIVGRRVIEALGPDGMLINISRASNIDEEALLDALESKVLGAAALDVFEGEPNLNPRFLALDNVLLQPHMASGTAETRKAMGQLVFDNLSAHFGGRPLPTPVL	putative D-isomer specific 2-hydroxyacid dehydrogenase
CP004138.1:276407-277438:+	CP004138.1	HRIBO	CDS	276407	277438	+	SM2011_a0512	AGG69959.1	1032	344	0.261736	0.217138	0.239437	26.93	39.43	102.89	181.59	ATG	TAG	ATGAAGGCGATCGTCATCCATACGGCCAAGGACTTGCGCGTCGAAGAGTGTGCGGTGGAAAAGCCCGGCCCCGGCGAGGTGGAGATCCGCCTTGCGGCCGGTGGCATCTGCGGCTCGGATCTGCACTATTACAACCACGGCGGCTTCGGCACGGTGCGCCTCAAGGAGCCGATGATCCTCGGCCATGAGGTCTCCGGTCATGTCGCGGCGCTCGGCGAAGGCGTATCGGACCTTGCCATCGGCGATCTCGTCGCGGTCTCGCCCTCGCGGCCCTGCGGCGCCTGCGACTACTGCCTCAAAGGCCTGCCCAACCATTGCTTCCACATGCGCTTCTACGGCTCGGCCATGCCGTTCCCGCATATCCAGGGCGCCTTTCGCGAGCGGCTCGTCGCCAAGGCCAGCCAGTGCGTGAAGGCCGAAGGGCTTTCGGCCGGCGAGGCGGCGATGGCGGAGCCGCTCTCCGTGACGCTGCACGCCACGCGGCGCGCCGGCGAGATGCTGGGCAAGCGCGTCCTCGTCACCGGCTGCGGGCCGATCGGCACGCTGTCGATCCTCGCCGCCCGAAGGGCGGGCGCCGCCGAGATCGTCGCCGCCGATCTTTCCGAACGCGCGCTCGGCTTTGCCCGTGCCGTCGGTGCTGACCGCACGGTCAATCTGTCGGAAGACCGCGACGGTCTTGTTCCCTTTAGCGAGAACAAGGGCACTTTCGACGTGCTTTACGAGTGCTCGGGGGCGCAGCCCGCGCTGGTAGCCGGCATCCAGGCACTGCGCCCGCGCGGCGTCATCGTCCAGCTCGGTCTTGGCGGCGACATGGCCCTGCCGATGATGGCGATCACCGCCAAGGAACTCGACCTGCGCGGCTCCTTCCGCTTCCATGAGGAATTCGCGACTGCGGTGAAGCTGATGCAGGGCGGCCTGATCGACGTCAAGCCGCTGATCACCCACACGCTGCCGCTTGGCGAGGCGCTGAAAGCCTTCGAGATCGCCTCGGACAAGGGGCAATCGATGAAGACGCAGATCGCCTTTGCCTAG	MKAIVIHTAKDLRVEECAVEKPGPGEVEIRLAAGGICGSDLHYYNHGGFGTVRLKEPMILGHEVSGHVAALGEGVSDLAIGDLVAVSPSRPCGACDYCLKGLPNHCFHMRFYGSAMPFPHIQGAFRERLVAKASQCVKAEGLSAGEAAMAEPLSVTLHATRRAGEMLGKRVLVTGCGPIGTLSILAARRAGAAEIVAADLSERALGFARAVGADRTVNLSEDRDGLVPFSENKGTFDVLYECSGAQPALVAGIQALRPRGVIVQLGLGGDMALPMMAITAKELDLRGSFRFHEEFATAVKLMQGGLIDVKPLITHTLPLGEALKAFEIASDKGQSMKTQIAFA	IdnD L-idonate 5-dehydrogenase
CP004138.1:277508-278263:+	CP004138.1	HRIBO	CDS	277508	278263	+	SM2011_a0513	AGG69960.1	756	252	1.4734	0.689809	1.0816	32.68	43.32	22.18	62.8	ATG	TGA	ATGAGCACCGAACTCTTCGACCTGACGGGCAAGCGCGCCCTCGTCACCGGCTCCTCGCAGGGCATCGGCTACGCGCTGGCCAAGGGTCTTGCCGCGACCGGCGCCGAGATCATCCTGAACGGCCGCGACGCCGCCAAGCTCGCGGCCGCCGCAAGAGACCTCGGGGCAGGGCACACGCTCGCCTTCGACGCCACCGACCACCAGGCTGTGCGCAAGGCCGTCGACGCCTTCGAGGCGGACGTCGGCGCGATCGACATCCTCGTCAACAATGCCGGCATGCAGCACCGCACGCCGCTGGAGGATTTTCCCGCCGACGCCTTCGAGCGACTCCTGAAGACGAATGTCTCCAGTGTCTTCAATGTCGGCCAGGCGGTCGCCCGCCACATGATCAAGCGCGGCGCGGGCAAAATCATCAACATCGCCAGCGTCCAGACGGCGCTCGCCCGCCCCGGCATCGCGCCCTATACCGCCACCAAGGGTGCCGTCGGCAACCTGACCAAGGGCATGGCGACCGACTGGGCGAGATACGGCCTGCAATGCAACGCGATCGCGCCCGGCTATTTCGACACGCCGCTGAATGCTGCGCTCGTCGCCGACCCGAGCTTTTCCGACTGGCTCGAAAGGCGCACGCCAGCCGGCCGATGGGGCAAAGTGGAGGAACTGGTCGGGGCCTGCATCTTCCTGTCCTCGGACGCCTCCTCCTTCGTCAACGGACACGTGCTCTATGTCGACGGCGGCATCACGGCCTCGCTCTGA	MSTELFDLTGKRALVTGSSQGIGYALAKGLAATGAEIILNGRDAAKLAAAARDLGAGHTLAFDATDHQAVRKAVDAFEADVGAIDILVNNAGMQHRTPLEDFPADAFERLLKTNVSSVFNVGQAVARHMIKRGAGKIINIASVQTALARPGIAPYTATKGAVGNLTKGMATDWARYGLQCNAIAPGYFDTPLNAALVADPSFSDWLERRTPAGRWGKVEELVGACIFLSSDASSFVNGHVLYVDGGITASL	IdnO1 gluconate 5-dehydrogenase
CP004138.1:278265-278783:+	CP004138.1	HRIBO	CDS	278265	278783	+	SM2011_a0514	AGG69961.1	519	173	0.552461	0.397089	0.474775	5.95	1.91	10.77	4.81	ATG	TGA	ATGGCCCCTCATTCCGCTCGACGGGGAATCGTCCTGATGGGCGTCGCCGGCTGCGGCAAGTCGGCGATCGGTGCCGCGCTCGCCACCCGTCTCGGCGCGACCTATGTCGACGGCGACGACCTGCACCCGCCGGAAAACATCGCCAGGATGAGCCGCGGCGAACCGCTCACCGACGATGATCGCTGGCCCTGGCTCACCCTCGTCGGACGAAGGCTCGCGGCCCCTGACGGCGTTCTGATCATCGGCTGCTCGGCGCTGAAGCGTCGTTACCGTGACCATATCCGCAACGAAGCGGGGGCGCCCGTCACCTTCGTCCACCTCTCCGGCACGAAGGTCCTCATCACCGCCCGCATGGGCGCGCGCGCCGGCCACTTCATGCCCGTGAGCCTCATCGAGAGCCAGTTCGCAGCCCTCGAACCCCCAACGACAGACGAAAACGTCATAACCGTCGATATCGACCAGCCGCTTGAGGTGCTCGTCGACGAAATCGCCGTAAAACTGGAGGAGACCCCATCATGA	MAPHSARRGIVLMGVAGCGKSAIGAALATRLGATYVDGDDLHPPENIARMSRGEPLTDDDRWPWLTLVGRRLAAPDGVLIIGCSALKRRYRDHIRNEAGAPVTFVHLSGTKVLITARMGARAGHFMPVSLIESQFAALEPPTTDENVITVDIDQPLEVLVDEIAVKLEETPS	IdnK gluconate kinase IdnK
CP004138.1:278780-279667:+	CP004138.1	HRIBO	CDS	278780	279667	+	SM2011_a0516	AGG69962.1	888	296	1.00159	0.620613	0.811101	25.21	27.94	25.17	45.02	ATG	TGA	ATGACCAACAGGGTTGCGCTGATTGGCGCGGGCGCCATGGGTGGCAGTATTGGCGCGCGGCTGGTGGAGACCGGCAATCGTCTGACCGTCTTCGATCCCGGTCCGGATAAGGTGCAGGCACTGGTGGACAAAGGCGCCTTTGCCGCCCCGTCGGCCGCGGAGGCCGCCGCCGTCAGCGACTACGTCATACTCAGCCTCAACGCCCCCGCCATCGTGCGCCAGGCCGTCTTCGGTGACGCGGGTGTGGCGGCCGGCGCGCAGGCGGGCACACTGATCATCGACATGTCGTCGATAGACCCGAACGCGACCAAGCAACTGGCGGCGGACGCGGCCGAGAAGGGCCTGCGGTGGGTGGATAGCCCGCTTTCCGGCGGCGCGCCCAAGGCCTTGATCGGCGAACTGACGCTGATGGCTGGCGGCACGGCGCAGGATGTGAAGGATGCGCATGCCGTCCTCAGGCATGTCGCCAGCAATTACACCCATATGGGATCGGTCGGTGCGGGTCAGACGACCAAGCTGATCAACCAGGTACTCTGCGGCCTCGGCTTCCTCGCTGTCGCGGAAGCCACCCAGCTCGCGCTAGATGCGGGCGTCGACGCGTCAAAGATCCCGCAGGCGCTAATGGGCGGGAGGGCAGACAGTGCGATCCTGCAGGAATACATGCCGCGTTTCGTGACGAAGGATTACCGCCACACCGGGCGGATCGACAACATGGTGAAGGACCTTGCCGGCGCGCAGGACCTCGCGCGCCGCACCAACACCGCCATGCCACTGACCGCCGCCTGTGCCGAGATCCACCGAATGCTGACGGCTGCCGGGCTGGGCGGCGAGGATCAGGCGGCGCTGATGGAATTTTTTCGTGGACCGAATAAGGAGAACTTCAAATGA	MTNRVALIGAGAMGGSIGARLVETGNRLTVFDPGPDKVQALVDKGAFAAPSAAEAAAVSDYVILSLNAPAIVRQAVFGDAGVAAGAQAGTLIIDMSSIDPNATKQLAADAAEKGLRWVDSPLSGGAPKALIGELTLMAGGTAQDVKDAHAVLRHVASNYTHMGSVGAGQTTKLINQVLCGLGFLAVAEATQLALDAGVDASKIPQALMGGRADSAILQEYMPRFVTKDYRHTGRIDNMVKDLAGAQDLARRTNTAMPLTAACAEIHRMLTAAGLGGEDQAALMEFFRGPNKENFK	dehydrogenase
CP004138.1:279664-279996:+	CP004138.1	HRIBO	CDS	279664	279996	+	SM2011_a0518	AGG69963.1	333	111	1.96163	3.26889	2.61526	164.6	318.88	83.91	97.55	ATG	TGA	ATGATTACGCGGTACGCACTGTTCGAGGGCAAAGTGAAGGACGGCCATACCGAAGCCTTCCGCAAGGCCGTCATCGAACGTATCCTGCCGAAATGGAAACAGTTTCCGCACGCCACCGACGTGCGCATCTCGTTTGCCGAAAGCCGCGACGAGGGGGCCCCGGAACTATCCATGATCCTCGCCATCAACTATCCCGACCTCGAAGCCGTGGAAGAAGCTCTCGCAAGCCCCGTGCGCGCCGAGGCCCGTGCGGCGACCGAGGCCGTCCTTGCCGAATTCTTCGAGGGTCGAATCCACCACCACGTGATGTCCGCCAGCGAATTCAAGCTGTGA	MITRYALFEGKVKDGHTEAFRKAVIERILPKWKQFPHATDVRISFAESRDEGAPELSMILAINYPDLEAVEEALASPVRAEARAATEAVLAEFFEGRIHHHVMSASEFKL	hypothetical protein
CP004138.1:280355-281197:+	CP004138.1	HRIBO	CDS	280355	281197	+	SM2011_a0520	AGG69964.1	843	281	0.567297	0.391233	0.479265	282.06	310.78	497.2	794.36	ATG	TGA	ATGCTCATTGCCGAACGTGTGCAAACTATTGCCGATACGCTGACGCCTGCTGAACGCCGTCTCGTCAAGGAGATCATCGCCAAGCCGCGCGATGTGGCGCTAGGGACGGCCGGGGAATTGGCGCGGCGTACCGGAGTGCATGAGGCGACGGCATCCCGACTTGCGCGCAAGCTCGGTTTCGAAACCTATGCCGGGTTTCGACACGCAATCCGGGATGAGTTCATCGTGAAGACCGATCCGGCGTTGCGCGTGCGGCGTACGCTGGAAACGTCCCGTGGCCATGGCATGCTGGAAATGCTCGTCCAGCAGGAAATCGAGGCCTTGACCCGACTGTCGAGCTATGTCGACGAGGAGCGCCTCGCTGCCGCTGCTGCCGCCTTGAGCGACCGCAGAAGGATTTTCATCTTTGCGCGCGGAAATGCGGAAACACTGGCCGTTCTGATGAACCGGCGTCTGCGCCGAATGGCGTTCGAAACTGTGCTGGTTTGCGGTGATAGCCGCGATATCGCTGAGCAGATCCTGTCCATGGGGCCGGATGATGCGCTGCTCGTCTTTGCGTTTCGCCGTCAGCCGCGTGCTTATGCGCCGCTGATCGAGCGAGCAGGAAAGGTTGGCGCCGTTAGTGTCGTCGTCTCTGGAACGGTGGGACCTTCCTTATCGCCGAAGGCCGATCACCTGCTTGCTGCGCCGCGCGCTGGCGACGCCGATGCATTCCAGACGCTGACGGTGCCCATGGCGATTTGTAACGGGCTCATTCTCAGCATGGCACAATCCGACGAGGTGCGCTCATTGAGCAACCTGGAACAATTGGGAGAACTGATCGGGGAACTTGAGGGACGCTGA	MLIAERVQTIADTLTPAERRLVKEIIAKPRDVALGTAGELARRTGVHEATASRLARKLGFETYAGFRHAIRDEFIVKTDPALRVRRTLETSRGHGMLEMLVQQEIEALTRLSSYVDEERLAAAAAALSDRRRIFIFARGNAETLAVLMNRRLRRMAFETVLVCGDSRDIAEQILSMGPDDALLVFAFRRQPRAYAPLIERAGKVGAVSVVVSGTVGPSLSPKADHLLAAPRAGDADAFQTLTVPMAICNGLILSMAQSDEVRSLSNLEQLGELIGELEGR	Transcriptional regulator%2CRpiR family
CP004138.1:281326-282054:+	CP004138.1	HRIBO	CDS	281326	282054	+	SM2011_a0522	AGG69965.1	729	243	0.543352	0.720269	0.63181	62.48	145.66	114.99	202.23	ATG	TAA	ATGAAACGCATGATGATGATTGGCGCTGTTCTGGTCGCACTTGCCGCGCCGGCAATGGCGCAAGACGTTGATACGCTTTCGCCGGAAGCGCTGCTGACTTTGGCGCAGAAGGAAGGCAAGGTGACGGTCTATTCCTTCACCAGCCGTATCGCGCGAGTGGAAAAGGCATTCGAGGAAGCGTATCCGGGCATCGATCTGATCGGGTTTGATATGTCCTCGACAGAAATGATCACGCGCCTGCGCACGGAGGCCGCAGCCGGCATCACCAATGCGGATGTTGTCTATGTTTCCGACGCTCCGGTGGTGCTCAGCGATCTCTTGGAAACGGGTTTGCTCAAGAACTATGTACCGCCCCGCATTGCCGACAAGCTCGACACGGCGTTCAAGTCTCCGCTCCTTGCCCAACGCCTTTCGACCAAGGTCCTGATGTATAACGAAGCTGCCTATCCCAACGGCGCTCCGATCAAGAACCTCTGGGATCTCACGACGCCGGAGTGGAAGGGCAAGGTGCTGATGGTCGATCCGCTTCAGCGTGGTGATTATCTGGACCTGATGACGGAGTTCGTCCTGAGGTCCGACGAGATGGCTAAGGCGTACGAAGCGCTATTCCGCAAACCGATCGAACTGGATGACGGCGTGGAAACAGCCGGGCACCAGTTCATCGTAGATCTTTTCGAGAATGATCTGGTTCTGCTCGCCGACGGACGATGTGAATGCGGCGGTTGGTAA	MKRMMMIGAVLVALAAPAMAQDVDTLSPEALLTLAQKEGKVTVYSFTSRIARVEKAFEEAYPGIDLIGFDMSSTEMITRLRTEAAAGITNADVVYVSDAPVVLSDLLETGLLKNYVPPRIADKLDTAFKSPLLAQRLSTKVLMYNEAAYPNGAPIKNLWDLTTPEWKGKVLMVDPLQRGDYLDLMTEFVLRSDEMAKAYEALFRKPIELDDGVETAGHQFIVDLFENDLVLLADGRCECGGW	ABC transporter%2Cperiplasmic solute-binding protein
CP004138.1:282035-282439:+	CP004138.1	HRIBO	CDS	282035	282439	+	SM2011_a0523	AGG69966.1	405	135	0.189963	0.151833	0.170898	20.97	31.85	110.39	209.77	GTG	TGA	GTGAATGCGGCGGTTGGTAAACTCGGTCAGGATCAGCCGCCCGTCGGCTTCACCAGCTATTCCGACCGACGCGACAATGAGGACGAGGGGTGGGCGCTGCAGGTCGTAAACGATGTCGTTCCTTCCAACGGGATCGTATTCCCGGCTCTGCTGGCGCTTACCGCTGACACAAAGAACCCGGCGGCATCACGCCTCGCTATCGACTTCCTGATGGGTGATGACAGCGAGACTGGCGGACCGGGCTATGCTCCGTTCTACGTGGCGGGTGACTGGCCAACGCGCAGCGACATCAAGGGCCACCCGGATGCGATCCCGCTGGCGGACTTCAAGGCCTGGCGGGTTGACCCGGCCGCGACGGCCACGATCCGCAAGTCCGTCGGTGACCTCGTTCTCCAGTTGCAATGA	VNAAVGKLGQDQPPVGFTSYSDRRDNEDEGWALQVVNDVVPSNGIVFPALLALTADTKNPAASRLAIDFLMGDDSETGGPGYAPFYVAGDWPTRSDIKGHPDAIPLADFKAWRVDPAATATIRKSVGDLVLQLQ	ABC transporter%2Cperiplasmic solute-binding protein
CP004138.1:282436-284241:+	CP004138.1	HRIBO	CDS	282436	284241	+	SM2011_a0525	AGG69967.1	1806	602	0.14735	0.423614	0.285482	6.84	8.79	46.42	20.75	ATG	TGA	ATGATCCGCGTGCCGCCGTCGCCCTCGGGCCGCGGCGCATCCGCGCTATCGGATATTTTGATGTCTACTCAGTCTCGAAATCGCTCGTTCAAGGACGCGTTCCTCAGCCCCGGCCTGGGGCTGAAGGCGGCCGTGCTGGTGCTGCTGACTGCACTCGTCGCCGCTCCGCTATTGAAGGTCTTCGGCGCCACGCTTGCACCCGGTGCGTGGTCCGCCTGGTCCGACGTGCTTGCAAGCAATCTGTCACGAAACCTCTTCTGGCTACCGCTTGCTAATACAATGATCCTCGGCGCGGGTGTCGCCACTGGCTGTGTGCTCGTCGGCGGCTTTCTCGCCTGGCTCGTGGTCATGACGGACGTGCCGTTCCGACGCACGATTGGCCTTCTGGCAACGCTGCCCTTCATGATTCCCAGTTTCGCCACTGCGCTCGCTTGGGGTTCGTTGTTTCGCAATGCCCGCGTGGGAGGCCAGATTGGTTTCCTTGAGGGGCTTGGATTTTCTGTGCCCGATTGGCTTGCCTGGGGCATGGTGCCGACGCTGGTCGTTCTCATGGCGCACTACTATTCTCTTGCCTTTACCGTCATCGCAGCAGCCCTCGCCACGGTGAATTCCGACCTGGTGGAGGCTGCGCAGATGACGGGCGCCGGACGGCGCCGCATCTTTCTCGGTATCGTACTGCCGGTGGCACTTCCCGCGCTGGTCGCCGGGGCCTCGCTCACATTTGCCGGGGCAGTCTCCAATTTCGCGGCGCCGGCACTGCTTGGATTGCCGGTTCGCATGCAGACTCTCGCCACTCGCCTCTACGGCATGATCGAAATCGGTCAAGCGGAGCGCGGCTATGTGCTGGCAATTCTGCTCATCCTCGTCTCGGCGTTCTTCCTATGGGCTGGCAACCGGGTCATTTCGGGGCGCCGGTCCTACGCCACGATCACGGGCAAGGGCGGTCGGTCGAAGCGCTTTGCGCTGGGGACCGCGCGATTGCCGTTGTTCGTTGCGGCCGCATCCATTTGCGTACTCACCACTGTCGTTCCGGTCGTGATTCTCATCGCCTCTAGCCTGGCGCCATCCTCCTCAGCGCTATTTTCTGACTGGTCGTTGCACTACTGGATCGGCGCGTCTGATCCGGCGATAGCCCGCGGTCAGGCCGGAATCTGGAACAATCCGCTGATCCTGTCGGCTACTGGCGTTACTGTCGGCCTTGGAGTGACGGTTGCCTTCTCCGCCTCGCTTGTGGGGCTACTGGTGGCCTTCGTTCTTGCCCGCTCCCGGTCCGGCTTTCTGTCGGCCGCGATCAACCAGATCAGTTTCCTGCCGCTGCTCGTGCCGGGCATCGCCTTTGGCGCGGCCTACGTCGCGTTGCTCGGCGCGCCGATCGGCCCGCTGCCAGCGCTCTACGGGACATTCCTACTGCTGGTCATCGCCGCCACAGCCTATCTGGTGCCCTTTGCCGTGCAGACCGGACGCGCGGTGATCCAGCAGGTATCGGGCGACCTCGATGAGAGCGCGCGGATGACCGGCGCCGGCTTCCTGCGTCGCCTTTTCGCAATCACCGTGCCGCTTGCCATTCGCGGACTATCGGCTGGAGCTCTGATTGTCTTCGTCAAGATCGTCCGCGATCTGTCGCTGGTCGTGCTCCTGTTCACGCCGACCATGCCGCTGCTGTCCGTACTTGCCTACCGCTATGCCTCGGACGGCTTCACCCAATTTGCCAATGCCCTCACTGTCGTCGTGCTTGTCATCTCCGTCGCCGCGACGCTTTTCGCCAATCGCCTGCAGGCCAAGTCACAGCCGTGGTTGCAATCATGA	MIRVPPSPSGRGASALSDILMSTQSRNRSFKDAFLSPGLGLKAAVLVLLTALVAAPLLKVFGATLAPGAWSAWSDVLASNLSRNLFWLPLANTMILGAGVATGCVLVGGFLAWLVVMTDVPFRRTIGLLATLPFMIPSFATALAWGSLFRNARVGGQIGFLEGLGFSVPDWLAWGMVPTLVVLMAHYYSLAFTVIAAALATVNSDLVEAAQMTGAGRRRIFLGIVLPVALPALVAGASLTFAGAVSNFAAPALLGLPVRMQTLATRLYGMIEIGQAERGYVLAILLILVSAFFLWAGNRVISGRRSYATITGKGGRSKRFALGTARLPLFVAAASICVLTTVVPVVILIASSLAPSSSALFSDWSLHYWIGASDPAIARGQAGIWNNPLILSATGVTVGLGVTVAFSASLVGLLVAFVLARSRSGFLSAAINQISFLPLLVPGIAFGAAYVALLGAPIGPLPALYGTFLLLVIAATAYLVPFAVQTGRAVIQQVSGDLDESARMTGAGFLRRLFAITVPLAIRGLSAGALIVFVKIVRDLSLVVLLFTPTMPLLSVLAYRYASDGFTQFANALTVVVLVISVAATLFANRLQAKSQPWLQS	ABC transporter%2Cpermease
CP004138.1:284238-285284:+	CP004138.1	HRIBO	CDS	284238	285284	+	SM2011_a0526	AGG69968.1	1047	349	0.590359	0.408525	0.499442	34.66	17.06	58.71	41.76	ATG	TGA	ATGATACAGATCGAATCCCTTCATAAGCAGTTCGGCAGCTATGAAGCCGTACAAGGCGTAAGCCTCTCCGTCCCGAAAGGCGCTTTTCTGGTGCTGGTCGGACCATCCGGCTGCGGCAAGTCCACCATACTGCGCATGCTAGCCGGTCTCGAAGCGCCGACGTCCGGCACCATCACCTTCGGAGGCAACACGGTCTCCGATGGTGGGCGAGGCTGGGTCATCGAACCATCCCGGCGCGATACCGGGCTTGTCTTCCAGTCATATGCGCTCTGGCCGCATATGACGGTCGCAGGAAACATCGACTGGCCGCTGAAGGTGGCTGGTCTCGACAGGGACAAGCGCTGCTCGCGTGTCGGGGAGGTGCTCGATCTACTCGGCATCGGCCAACTTGCTGCGCGCTATCCCAACGAAATCTCCGGCGGTCAGCAGCAGCGCGTGGCGATCGCCCGCATGATCGCACCGAAGCCGGGCATCCTGCTGTTCGACGAACCCCTTTCCAATCTTGATGCGAAATTGCGCGTCGAGATGCGGACGGAGCTGTTGCGCGTCCATCGCGCGACGGGGGCGACTTCGGTCTACGTTACGCACGATCAGGTCGAGGCCATGACCATGGCTACTCATGTCGCGGTCATGAACGCGGGAAGGATCGAGCAGTTCGGCAGTCCCGGGGAATTGGTGGCCCGCCCGCGGACCGCTTTCGTCGCGACCTTCGTCGGCACGCCTCCGGCAAACCTGGTGCCCGTGGTAAACGGGGCCTATTGCGGCCGTCTCGCCGATGCGGCACTGGCCGGTCGCAATGGATCGGCCATGTTCAGGCCGGAAGAGCTGACGCTTGCCGAGAGCCCGTCGGACCGAACCCTGACGCTCGACTATGCCGAGGCGAGCCCCATGGCCGGGCGGGTCATGGTGACCGGCATCCGTGCCGATCTTCGCCTCACGGCGATCGTCGACAGCCTGCCATCGTTCTCGGTGGGCCACGAGGTCCACTTCCAGCTGCCGCCGGCACCATCCATGTTCTTCACGCCAGAAGGAGTGCGCGCGCAATGA	MIQIESLHKQFGSYEAVQGVSLSVPKGAFLVLVGPSGCGKSTILRMLAGLEAPTSGTITFGGNTVSDGGRGWVIEPSRRDTGLVFQSYALWPHMTVAGNIDWPLKVAGLDRDKRCSRVGEVLDLLGIGQLAARYPNEISGGQQQRVAIARMIAPKPGILLFDEPLSNLDAKLRVEMRTELLRVHRATGATSVYVTHDQVEAMTMATHVAVMNAGRIEQFGSPGELVARPRTAFVATFVGTPPANLVPVVNGAYCGRLADAALAGRNGSAMFRPEELTLAESPSDRTLTLDYAEASPMAGRVMVTGIRADLRLTAIVDSLPSFSVGHEVHFQLPPAPSMFFTPEGVRAQ	ABC transporter%2CATP-binding protein
CP004138.1:285281-285880:+	CP004138.1	HRIBO	CDS	285281	285880	+	SM2011_a0527	AGG69969.1	600	200	3.10789	14.7507	8.92932	57.9	645.05	18.63	43.73	ATG	TGA	ATGAAGCGGATCATTCTGGTACGCCACGGCGAAAGTGCATGGAATTCCGTCCGCCGCCTGCAGGGGCAGGCTGACATTGGACTTTCGGCACGAGGCGAGGCGCAGGCAACCGCCTTGCGCGCTACGATTGAGGCGATGCGCCCCGACCATGTCATCGCATCGGATCTTTTGCGTGCACGGCATACGGCGGCGCTTCTGGGGTATCCGCATGCGCAGCTTTCCCCGGCCTTGCGCGAAATCGACGTCGGCGATTGGACCGGCCGTGCCATCGGCGACCTGATGGCTGAAGATCAGGATGCCTATCTTGGCTGGCGCGCGGGCACCTATGCGCCGAGAGGAGGGGAGAGGTGGCAGGAATTCCGTGACCGGGTGACAGCCGGGCTCGGCAAAGCGGTTTCCATCCCGGGAGAAAGGCTGCTTGTCGTTTGCCACGGTGGCGTCATTCGCGCCTTGCTTGATGGATTGCTGGGCCTGCCGCCGAAGCGGATCATACCCGTCGGGCCCGCAAGTGTTACAGTGCTTGCCGACAAGCCCGGTGGCATGCGCCTGGAGACCTTCAATTTCAGCCCTGATGGCCCCGTGTTCGACGCTCCGGATTGA	MKRIILVRHGESAWNSVRRLQGQADIGLSARGEAQATALRATIEAMRPDHVIASDLLRARHTAALLGYPHAQLSPALREIDVGDWTGRAIGDLMAEDQDAYLGWRAGTYAPRGGERWQEFRDRVTAGLGKAVSIPGERLLVVCHGGVIRALLDGLLGLPPKRIIPVGPASVTVLADKPGGMRLETFNFSPDGPVFDAPD	Putative phosphoglycerate mutase
CP004138.1:286581-287012:-	CP004138.1	HRIBO	CDS	286581	287012	-	SM2011_a5025	AGG69970.1	432	144	1.33535	0.651742	0.993547	103.65	147.02	77.62	225.58	ATG	TGA	ATGGCTAAAGACCTGTCGCCGCGGCTTCTCGCCATCGTGGATGCGCTGCCGCTGCGGCGGGGCATGCGTGTGCTGGAGATCGGCTGCGGGCCTGGTGCGATGGCCCGCGAGATCGCGGGCCGGATTGGCGACGGGCACGTTCTCGCCATCGACCGATCGGCCAAGGCGATCGCGCAGGCACAAGCCGCATCCCAGGCGGAGATCGGATCCGGAAGGCTGAGCTTGCGCCAGGTTGCCGCTGAGGATTTCGAGCTGGAAGCGGGTGAGATGCCTTACGATATCGCAGTCGCCGTGCGCGTCGGTGCGCTGGATGGACGCCATCCCGAAGCGGGGCGACGGGCCAAACGCCGTGTTGCGGCGGCGTTGACGCCGCAGGGGCAACTGCTCATCGACGGCGGCGATCCCCTGCGCAGGCTCTTGCTAGACGATTGA	MAKDLSPRLLAIVDALPLRRGMRVLEIGCGPGAMAREIAGRIGDGHVLAIDRSAKAIAQAQAASQAEIGSGRLSLRQVAAEDFELEAGEMPYDIAVAVRVGALDGRHPEAGRRAKRRVAAALTPQGQLLIDGGDPLRRLLLDD	hypothetical protein
CP004138.1:287585-287998:+	CP004138.1	HRIBO	CDS	287585	287998	+	SM2011_a0537	AGG69971.1	414	138	0.317207	1.73052	1.02386	173.42	292.44	546.71	168.99	ATG	TGA	ATGACACATACGAAAGCACCAATCACAGCAGAGGATACGATCCGGTCGTGGGCGGGTGCTGTCGCAGCGTGCGACATTGAAGCCGTCTGCTACGCGGACCCGTTGCTCGTCTTCGACGTGGTGGGGCAATTGCAGCGCGAGGGCAAGGCGCTTTATCGCCGGGCGTGGGAGGACGAGTTTTTTCCTTGGCATGGCGGAACCGGGAAGTTCGCGTTGCGCGAGCTTTCCGTTCACGCCGGCGGCGACATCGCCTTTGCCACCGGCCTCCTGGACTGCGGCGGCACCGAAGGCGGCCGACCCGCCGAATATACCCTGAGGCTGACGCTCGGCCTGGCGAAAACGCCCAACGGCTGGTATATCGTCCACGAACACAGTTCCGAGCCGACGTCCTTCAACGAGAAGGTGGTGGGCTGA	MTHTKAPITAEDTIRSWAGAVAACDIEAVCYADPLLVFDVVGQLQREGKALYRRAWEDEFFPWHGGTGKFALRELSVHAGGDIAFATGLLDCGGTEGGRPAEYTLRLTLGLAKTPNGWYIVHEHSSEPTSFNEKVVG	hypothetical protein
CP004138.1:288003-288365:+	CP004138.1	HRIBO	CDS	288003	288365	+	SM2011_a0538	AGG69972.1	363	121	0.0545927	0.133828	0.0942101	70.18	339	1285.52	2533.11	ATG	TGA	ATGGCGCTGTTGGACGAGATTCTGGAGATTGAACGGCGGCTCTGGCGTAACGATGCAGACGTCTATGCCGCCACCTACCTGCCGCAGGCCGTGCTCATCTTCCCCGGCATCGGCCGCATCGACCTCGATACGGCAGTCGAGGCGATCCGCGGCGAAAACGCCGCGGGCCGTCACTGGGCCGAGGTCTCTTTCTCGGCCGAGACGGCGGTTGAGGTCGCGGCCGGGACCTGCTTGGTGGCGTATCACGCCGACGCCCGATGGAACGATCAGCCAACCGCCGAGGCGGTCGACTGCCTGACCGTCTACGTCAAGCGCGATGGACGTTGGCGCGTGGCGGCACACCAGCAGACCGCGAGCGCCTGA	MALLDEILEIERRLWRNDADVYAATYLPQAVLIFPGIGRIDLDTAVEAIRGENAAGRHWAEVSFSAETAVEVAAGTCLVAYHADARWNDQPTAEAVDCLTVYVKRDGRWRVAAHQQTASA	Hypothetical protein
CP004138.1:289495-289890:+	CP004138.1	HRIBO	CDS	289495	289890	+	SM2011_a0541	AGG69973.1	396	132	3.86889	1.01095	2.43992	54.59	70.17	14.11	69.41	ATG	TAA	ATGCGACGTATTCTGATTGCTCTTGCTGCGACCACGACGATTGTTGGAGCGGCTGCCGCACAGACGGCGGAAACCACGACCACCGAAACCTTCGTCACCGCCAAGCCGACCGACGTGCTGAGCTACAATCTCATCAATCTCAACGTCACCAACACTGCCAACGAGTCGATCGGGGAGATCAAGGATCTGGTCCTCTCGGAAGGTCAGCTGGCCGGATATATCCTGTCGGTCGGAGGTGTCCTCGGGATGGGCGAGCGCTACGTGGTTGTCAGCCCGAAGGCTCTCAAAATCACCTACGTCGAAAACGACAAGAAATGGACGGCTGTGATGGACGCGACCAAGGATCAGCTCAAGGCGGCCCCCGAGTTCAAATACGAAGGCCGCTGGAAACGCTAA	MRRILIALAATTTIVGAAAAQTAETTTTETFVTAKPTDVLSYNLINLNVTNTANESIGEIKDLVLSEGQLAGYILSVGGVLGMGERYVVVSPKALKITYVENDKKWTAVMDATKDQLKAAPEFKYEGRWKR	Hypothetical protein
CP004138.1:290029-290619:+	CP004138.1	HRIBO	CDS	290029	290619	+	SM2011_a0543	AGG69974.1	591	197	0.0921748	0	0.0460874	5.23	0	56.74	76.1	TTG	TAG	TTGGTAGCTGTCGCGTTGCTGATGCCCGGAACCGACGAAGATGCGACGGAAACAGCGACACCGCCGGCTACCACGACTGAGCCGACGACTCCTCAACCTTCGACGAGCGCTCCTCCTCCGACGACCGAGCCAGCCCCAACGACGCCGCGCCGCAACCATCAACCACTCAGCCGCCCAACACGCAGCCCGCGCAGTAGGTTAACTCACGGTTCTGATCGTCGGAGTCTGCTCTTGGACAGACGGAATGTGCGGGACGCGTCCCGAGATCGGCGAGCGCGGCGACCTTCTCGATTTGGCTGCCAGCGGCGGAACAATAACGTGTCAAGCCGCGCGTGCGGCTCACAGATGGCGACGCAGGACAAGCGCGGTGGTAACGGTCGCAATGCCGGGAACGGAAGCTACCTGCGGCGCACGTCCTCGACACTGTCGATTGAATCGGCATCGACGCTGACGAGCAGATCGATTTCGCCAGCCAGGGAATCGATCCGCGTGACGAACGGGACAGCGCCCTACCTCCGGGGGCGCTTCCTTTCAATTTCGCCGCATCAAGCTGCCTTCGATGCGGTGGAGGATTTCCCGCATAATCTTTAG	LVAVALLMPGTDEDATETATPPATTTEPTTPQPSTSAPPPTTEPAPTTPRRNHQPLSRPTRSPRSRLTHGSDRRSLLLDRRNVRDASRDRRARRPSRFGCQRRNNNVSSRACGSQMATQDKRGGNGRNAGNGSYLRRTSSTLSIESASTLTSRSISPARESIRVTNGTAPYLRGRFLSISPHQAAFDAVEDFPHNL	Hypothetical protein
CP004138.1:290860-291300:-	CP004138.1	HRIBO	CDS	290860	291300	-	SM2011_a0545	AGG69975.1	441	147	1.51724	0.992091	1.25466	1153.63	2043.29	760.35	2059.58	ATG	TAG	ATGGAGACGCTCGTCGCCGACGCCAGCATCGCGATCAAGTGGGTCGTGGAGGAGGAAGGAACCGACAGCGCCGTTGAGCTGCGGTCGCGTTTCCGATTTGCGGCACCTGAGCTTCTCATTCCGGAATGCGCCAACATTCTCTGGAAGAAGGTTCAGCGTGGCGAGCTTTCGCGCGACGAAGCCGTGCTTGCCGCAAAGTTGCTCGAGCGTTCCGGCATCGACTTCGTTTCGATGACAGGGTTGCTCGAAGAGGCCACGAACCTTTCCATCGTGCTTTCGCATCCGGCGTATGACTGCACCTACCTGATAGCGGCGCAGAGGACCGGATCAAGGTTCGTCACGGCTGATATGCGCCTGCTGCGCATCGTTTCCGAGCGCGCGCCAGGCGAAATTGCACGGCTGTGTGTATCACTCCCGGATGCCCGGAATGATGCGCATTAG	METLVADASIAIKWVVEEEGTDSAVELRSRFRFAAPELLIPECANILWKKVQRGELSRDEAVLAAKLLERSGIDFVSMTGLLEEATNLSIVLSHPAYDCTYLIAAQRTGSRFVTADMRLLRIVSERAPGEIARLCVSLPDARNDAH	hypothetical protein
CP004138.1:291300-291539:-	CP004138.1	HRIBO	CDS	291300	291539	-	SM2011_a0548	AGG69976.1	240	80	5.0731	5.18166	5.12738	3425.76	7525.63	675.28	1452.36	ATG	TGA	ATGCCCGGAAACCTGCACGTCCGCAATCTGGACGACGACCTGATTTCGAAGCTGAAGATCCGAGCGGCCCGCCATGGACGCTCGGCGGAAGCGGAACATCGCGAAATCCTGCGCCAGGCCTTGGCAAGCGAGGGCGGACCCGATTTCGAAGAACTTGCGGCCGATTTGCGGAAGCTGACCGCATCCCGCAAGCAGACGCCCTCTGAAGTCCTGCTGCGCGAAAGCCGAGACGAGCGCTGA	MPGNLHVRNLDDDLISKLKIRAARHGRSAEAEHREILRQALASEGGPDFEELAADLRKLTASRKQTPSEVLLRESRDER	hypothetical protein
CP004138.1:291879-293171:+	CP004138.1	HRIBO	CDS	291879	293171	+	SM2011_a0551	AGG69977.1	1293	431	0.138064	0.141933	0.139999	3.58	7.68	25.93	54.11	GTG	TGA	GTGGGTATGGCACTGATTGGGCCTGGCTTCATCGATCTCGACGCTCTATCCGACATCGATACAGGCGTTCTTGGCCTCGACCATCAGCCCGGCTGGAAAAAAGGGCGCGTTTGGCCGCGCGACTATGTCGAGGAGGGGCCCGTGGAAATGCTAACGCCCGAGGAGCTTGCATTTCAGAAACGCTACGCCTTTGCCCACTTAATTCGGAACGGCATCACCACGGCGCTGCCAATCGCCTCTCTTTTCTACCGCGCTTGGAACGAAACGCCCGAGGAATTCGCCTCCGCCGCGGAAAGCGCTGCGGACCTAGGCCTGCGCGTGTATCTCGGTCCGGCGTTCCGCGCTGGCCATTCGGTCATTGAAGCCGACGGCACGCTCACAGTCGAGATCGACGCGGCTCGGGGACGCGCCGGCTTGGACGCGGCAATTGCCTTCTGCGCCGCTCACGACAACACCCATGGGGGGTTGGTGCGCGCCATGCTGGCCCCGGATCGCGTTGAGTACTGGACCGCGGACTTGTTGAAACGGACGGCTGGTGTCGCGCGCGACCTCGGCGTGCCAGTTCGCCTTCACTGCTGTCAATCTACGTTCGAGGTGGAAACGATTCGCCGCAGCTTCGGAACGGGCTCGGCTGAATGGCGACATGACATCGGCTTCCTGTCCGAGCGGGCACTGCTCCCGCACGGCACGCATACCGACCGTGAAGGTCTCCGCATCATTGCTGACTCGGGTGCCACAGTGGTGCATTGCCCTTTGGTGATGGCGCGCCACGGTGCCGCATTGAACCACTTCGGCGATCTGCGGCGAGCGGGCTTGCGTCTCGGCATGGGAACCGACACCTGGCCGCCGGACATGATCCTTAATATGCAGATCGGGCTCATGCTAGGCCGGGTAATGGGTGGAGAGCTCGACAGCCCCAGCTCGGCCGATCTCTACGATGTAGCGACATTGGGCGGAGCTGATGCGCGAGGCCGCCCAGATCTCGGCCGCCTGCAGGCCGGCGCCGCGGCCGACATCGTGGTCATCGATCTCGCCGCTCACCATCTCGGCCAAGTGAGGGACCCCATCGCTGGCCTAGTGGCGTCGGCGAACGGGCGCGACGTCCGCACCGTCTTCATCGCCGGGCGTCGTGTCATGTCAGAAGGTACAATTCCCGGTTTTGATTTCGCCGAAGCCCATGCGCGTGCCGGAGCCCAGTTCGAGAGACTGGTGGCCCAGTATCCGCGCCGTACATGGCGACACCCTGCGGTTCAATCGATCTTCCCTCCCAGCTATGAAGTGACAAGAACGTGA	VGMALIGPGFIDLDALSDIDTGVLGLDHQPGWKKGRVWPRDYVEEGPVEMLTPEELAFQKRYAFAHLIRNGITTALPIASLFYRAWNETPEEFASAAESAADLGLRVYLGPAFRAGHSVIEADGTLTVEIDAARGRAGLDAAIAFCAAHDNTHGGLVRAMLAPDRVEYWTADLLKRTAGVARDLGVPVRLHCCQSTFEVETIRRSFGTGSAEWRHDIGFLSERALLPHGTHTDREGLRIIADSGATVVHCPLVMARHGAALNHFGDLRRAGLRLGMGTDTWPPDMILNMQIGLMLGRVMGGELDSPSSADLYDVATLGGADARGRPDLGRLQAGAAADIVVIDLAAHHLGQVRDPIAGLVASANGRDVRTVFIAGRRVMSEGTIPGFDFAEAHARAGAQFERLVAQYPRRTWRHPAVQSIFPPSYEVTRT	hydrolase
CP004138.1:293264-293755:+	CP004138.1	HRIBO	CDS	293264	293755	+	SM2011_a0552	AGG69978.1	492	164	0.249937	0.366631	0.308284	29.81	48.41	119.27	132.04	ATG	TGA	ATGTGCGACCTCTTTGTCCGCAATGCCACGGTCGTTACTGAGGAGCGCACGTTCGACGGTGGGATCAGTGTGTCGAACGGCCGAATCGATGAGTTGGTGGTAGGCCAACGGGACATCGCCGCCGCCCGGCAGATTATCGACGCCAGCGGTCTGCTGTTGCTTCCCGGACTGGTCGACGCCCATGTGCATTTTTCCGAGCCCGGACGCGGTCATTGGGAGGGCTTCGAGACCGGAAGCCGAGCGGCCGCTGCGGGTGGCATCACGACCTTTGTGGAAATGCCACTGAACGCCCAGCCGGCCACTATCGACGCCGCTGCACTCGTCATGAAGAAGGCAGCCGCCAAACAAAGCCATATCGACTATGCCCTCTGGGGAGGACTGGTCGACGACAACCTAGATGACCTTGCTGATCTCAGGCGTGGTGGGGTGGTCGGCTTCTATCGCGAACGACATTGTAGAGGGGGAGGACGTGGTTTGGCGGGAGCAACTTGA	MCDLFVRNATVVTEERTFDGGISVSNGRIDELVVGQRDIAAARQIIDASGLLLLPGLVDAHVHFSEPGRGHWEGFETGSRAAAAGGITTFVEMPLNAQPATIDAAALVMKKAAAKQSHIDYALWGGLVDDNLDDLADLRRGGVVGFYRERHCRGGGRGLAGAT	putative cyclic amidohydrolase
CP004138.1:293733-294530:+	CP004138.1	HRIBO	CDS	293733	294530	+	SM2011_a0554	AGG69979.1	798	266	1.64806	2.08037	1.86421	167.36	273.59	101.55	131.51	GTG	TGA	GTGGTTTGGCGGGAGCAACTTGACCTCCTGCTTGGAGCGCTGTCAGCGCTCCATATCGGCGGACTGCAGGCCGAGGGCGCGGAGATCTGGCGCGATCCTGAGGGCCAGTTCGTCTGGGAGTTGCTGTGCCATCCTGCCGTGATCGCCTACTATGAACGGCACTACCCGTTCGCGCCGCCGCTGTTGTTACGTGCCGCAGGAGACAGGCGGCTACCCGATACCTATCGTTCGCAGTGGCAGGCTGAGCTGGAGCAGGAAGGCTTCGACGCGGCCTATCGCCAATTCCTCCACCTTAACGCTCGCTTCATTTCCAACGATGTGATTGGATACTTCATCGAATTGCTCGACGGTTTCTATGTGTTCGACACCCATATCGATGAATTCCGTCGGGAGCTTGAACAGCCTGCACGGCTTGGAGGTTGGCTGACGAGGCCCGATCGCTGGCAACTGCTCGAGGGGATGGCATCGTTCTACGAGTTTGCGCTCGATCTCGACCAATACCTCGCCGCGCTGGAGTTTCCTATGCTGCGCGGGCACGTTTGGCTGCATTTCGCCTACTGGTTCGGCAATGGCGGCGCGCGGATGGAGGAGGTGGCACTGTGGCTTCAGAATGCCGTGGCCCACGCCGCAGAAGATGAATCCATCGACGGTGCCGAGCTAGGTGAGGCCTTGGCCCGCCTGCGCGCTCCGCAGCGCTACCCGTTAGTGCTGATCGAGCAAACCGCTGAGGTGCTCGGTCCCTGGCTTGAATCGAGCGGAGTGGGCGAGCAATTGAGCGCCGGCTCTCGATCGCTTTGA	VVWREQLDLLLGALSALHIGGLQAEGAEIWRDPEGQFVWELLCHPAVIAYYERHYPFAPPLLLRAAGDRRLPDTYRSQWQAELEQEGFDAAYRQFLHLNARFISNDVIGYFIELLDGFYVFDTHIDEFRRELEQPARLGGWLTRPDRWQLLEGMASFYEFALDLDQYLAALEFPMLRGHVWLHFAYWFGNGGARMEEVALWLQNAVAHAAEDESIDGAELGEALARLRAPQRYPLVLIEQTAEVLGPWLESSGVGEQLSAGSRSL	Hypothetical protein
CP004138.1:295249-296136:-	CP004138.1	HRIBO	CDS	295249	296136	-	SM2011_a0557	AGG69980.1	888	296	0.957786	0.897448	0.927617	180.83	194.45	188.8	216.67	ATG	TGA	ATGCAGCGGGAAGAACTCGGAGACCTGCTGGCCTTTCTCGCCGTTGCCGAGGAGGAGAGTTTCACGAAGGCTGCGGCCCGGCTTGGCACGTCGCAGTCTTCGCTCAGTCTGATTATCAAGCGTCTGGAGGCACGGCTCGGCGTTCGCCTGCTAACCCGAACGACACGAAGCGTTGCCCCGACCGAAGCGGGAGAACAGCTATTTTCCACCCTCGCTCCAGCGTTCGGCACCATCGAAGCCCAGTTGTCGGCGCTGAGCGAGTTCAGAGACAAGCCGGCGGGGAACTTCCGGATCACTGCGGGCCAGCATTCGATCGACACGATCCTTTGGCCTAAACTATCCGCATTCCTCCTCGCTTATCCCGATATCAAGGTCGAGCTCGTCGCCGAGTCGGCGCTGACGGACATCGTGGCCGAGCGGTTCGATGCCGGAGTCCGGCTGGGCGACCAAGTCGAGAAGGATATGATCGCGGTCCGCATCGGGCCGCCGGCGCGTATGATCGTCGTTGGAGCCCCTTCGTGCTTGAGGGATCGGCCGCCACCGAAGACGCCGCAGGAACTGACGACGCACCGCTGCATCAACCTGCGCCTGCCTAGCTATGGTGGATTCTATGCGTGGGAATTCGAACGCGACGGACACGAGGTCCGGGTCAGGGTCGACGGTCAGGTGGCGTTCAACGGCGTGCCGCAGATCGTGAAAGCCGCCCTGGATGGATTCGGCCTCACCTACGTTCACGAGGACGTCGTTCGGGAGTATCTCAAGAACGGACGGCTTGTGCAGATCCTAGACGACTGGACGCCGCCGTTTCCCGGATATCATCTCTACTATCCCTCGCGCCGGCACCCCTCGCCCGCGTTCACCTTGCTGGTGGAGGCCTTGAAAGAGTGA	MQREELGDLLAFLAVAEEESFTKAAARLGTSQSSLSLIIKRLEARLGVRLLTRTTRSVAPTEAGEQLFSTLAPAFGTIEAQLSALSEFRDKPAGNFRITAGQHSIDTILWPKLSAFLLAYPDIKVELVAESALTDIVAERFDAGVRLGDQVEKDMIAVRIGPPARMIVVGAPSCLRDRPPPKTPQELTTHRCINLRLPSYGGFYAWEFERDGHEVRVRVDGQVAFNGVPQIVKAALDGFGLTYVHEDVVREYLKNGRLVQILDDWTPPFPGYHLYYPSRRHPSPAFTLLVEALKE	Transcriptional regulator%2CLysR family
CP004138.1:296260-296652:+	CP004138.1	HRIBO	CDS	296260	296652	+	SM2011_a0558	AGG69981.1	393	131	NaN	8.73428	8.73428	23.57	55.55	0	6.36	ATG	TGA	ATGGGTTTGAAAAGGCTTCTCATCATCGCTGCTTCGATCATCGCTCCGCTTCCCGTCCAACAGGTCGTCGCACAGGAGGCGAAGGGTCCCGTGATCCGGATCGCGGAACTAGAAATCGACCCGGCGCAGATGGCCGCCTACTCGGCTGCCGTGAAAGAGGAGATGGAGGAATCCATGCGCGTCGAGCCGGGCGTCCTGGCGCTCTATGCGGTGTCGATCAAGGGCCAGTCCCACCATCTCAGATTCTTCGAGATGTATGCCGATCAGGCCGCCTACGAGTCCCACCGGGAATCTCCGCATTTTAGGAAATACGTCGAGACCACCAAGGACATGATCACGTCCCGCAAGCTTCTCGAGACTGACAACTTCCAGCTAAGCGCCAAGCTGCGTTGA	MGLKRLLIIAASIIAPLPVQQVVAQEAKGPVIRIAELEIDPAQMAAYSAAVKEEMEESMRVEPGVLALYAVSIKGQSHHLRFFEMYADQAAYESHRESPHFRKYVETTKDMITSRKLLETDNFQLSAKLR	Hypothetical protein
CP004138.1:296710-297453:+	CP004138.1	HRIBO	CDS	296710	297453	+	SM2011_a0559	AGG69982.1	744	248	1.51997	1.43002	1.475	22.83	24.01	15.02	16.79	ATG	TAA	ATGATGACCACCTCGAATGCAGGGGCTCAACAGCCCAATGTTGAAGGTCGCCGTTTCTCGCCCGATCAGGTTCGATCGGTGGCGCCCGCCCTCGAGCAGTACACGCAACAACGCCTCTATGGCGACGTCTGGCAGCGCCCCGGCCTCAATCGGCGCGATCGCAGCCTTGTCACGATCGCCGCGCTGATTGCGCGGGGAGAAGCCCCGGCTCTCACCTACTACGCCGATCAAGCGCTTGAGAACGGAGTGAAGCCTTCCGAGATCTCGGAGACGATCACGCATCTGGCGTATTATTCGGGTTGGGGAAAAGCCATGGCCACGGTCGGTCCGGTGAGTGAAGCCTTCGCCAAGCGCGGCATCGGTCAGGATCAGCTCGCCGCCGTCGAATCCACGCCGTTGCCGCTGGACGAAGAGGCGGAAGCACAACGCGCAACCACTGTCGGCAACCAGTTCGGCAGCGTTGCCCCCGGCCTCGTTCAGTACACGACGGACTATCTCTTCCGTGACCTATGGCTGCGCCCCGACCTGGCGCCGCGCGATCGCAGCCTTGTGACAATCGCTGCACTGATCTCAGTTGGCCAGGTCGAACAGATCACCTTCCACCTGAACAAAGCCCTGGACAATGGGCTGAGCGAAGAACAGGCCGCCGAAGTCATCACGCATCTGGCTTTCTACGCAGGCTGGCCCAACGCGATGTCGGCGTTGCCGGTGGCGAAGGCCGTCTTTGAAAAGCGGCGCGGCTAA	MMTTSNAGAQQPNVEGRRFSPDQVRSVAPALEQYTQQRLYGDVWQRPGLNRRDRSLVTIAALIARGEAPALTYYADQALENGVKPSEISETITHLAYYSGWGKAMATVGPVSEAFAKRGIGQDQLAAVESTPLPLDEEAEAQRATTVGNQFGSVAPGLVQYTTDYLFRDLWLRPDLAPRDRSLVTIAALISVGQVEQITFHLNKALDNGLSEEQAAEVITHLAFYAGWPNAMSALPVAKAVFEKRRG	4-carboxymuconolactone decarboxylase
CP004138.1:297606-297980:+	CP004138.1	HRIBO	CDS	297606	297980	+	SM2011_a0561	AGG69983.1	375	125	0.921253	0.14894	0.535096	20.59	7.94	22.35	53.31	ATG	TGA	ATGAACATATGGCCCACGGACGAATTGCGGCAGATCGCCGAAAGCGACGACCTGCACATCGCCCCGTTCCGCGAGAACGGCAGGACCTATGGCACGCTCACCTGGATCTGGTCGGTTGTGGTTGATGGCGAACTCTATGTTCGCGGCTACAACGGCCAACAGTCGCGTTGGTATCAGGCCGCGATCCGTCAGAAGGCGGGCCGCATCACGGCCGCCGGCATGACGAAGGAGGTTTCGTTCGAGCCGGTCGAAGGCGCAATCAACGACCAGATCGATGAAGGCTACCGCCGCAAATACGCCACGAGCCGTTATCTCGCGCCGATGATCGGTGAACGCGCCCGCGCGGCAACCGTAAAAATCACCCCGAAGGATTGA	MNIWPTDELRQIAESDDLHIAPFRENGRTYGTLTWIWSVVVDGELYVRGYNGQQSRWYQAAIRQKAGRITAAGMTKEVSFEPVEGAINDQIDEGYRRKYATSRYLAPMIGERARAATVKITPKD	hypothetical protein
CP004138.1:297991-298980:+	CP004138.1	HRIBO	CDS	297991	298980	+	SM2011_a0563	AGG69984.1	990	330	0.452174	0.677464	0.564819	14.04	29.07	31.05	42.91	ATG	TAG	ATGCAAAAGCGCAAACTCGGTCAGGGTCTTGAGGTTTCAGCCCTTTCTCTTGGCTGCATGGGCTATGGAAAGGCCCGCGACATCCCTGACAGGCCACAGATGATCGAACTGCTGCGCAGGGCGGTCGATCTCGGCATGGATTTCTTCGACACCGCGGAGGTCTATGGTCCCTGGACGAATGAAGAAATGGTCGGCGAAGCGTTCGCCGGCATGCGGGACAAGGTGAAGATCGCAACGAAGTTTGGCTGGGACATCGACCAGTCCACTGGAGAGCACGGTGGTGGCGTCAACAGCAAGCCGACCCAGATCCGCAGCGCGGTCGAGGGAAGCCTCAAGCGGCTCCGTACGGACTTTATCGATCTCCTCTACCAGCATCGCGTCGATCCCGACGTGCCGATGGAAGATGTCGCCGGCACGGTTAAGGACCTGATAGCCGAAGGCAAGGTCCGGTATTTCGGGCTGTCGGAGGCTGGTGCTGAGTCGATCCGCCGCGCTCACGCCGTCCAGCCGGTGGCTGCGCTGCAGAGCGAATATTCGCTGTGGACGCGTGAGCCGGAGGCCGAGATCATCCCCACGCTGGAAGAACTCGGCATTGGCCTCGTCCCCTTCAGCCCGCTCGGAAAGGGCTTCCTCGCCGGCAAGATCGACGCGAGCACGGCGTTTGCCGCGAACGACTTCCGCAGCCAGATCCCGCGTTTCGCGCCAGAGGCGCGTGAGGCCAATCAGGCGCTTGTCGATCTGATCCGTTCCGTCGGCGAACGCCGTAGTGCGACGCCTGCCCAGGTGGCGCTCGCTTGGCTCATGGCACAGAAGCCGTGGATCGTACCGCTGTTCGGCACGCGCAAGCTCGAACGGCTTGAAGAAAATCTCGGCGCTCTATCGGTGACGCTCTCGGACGACGACCTCGAGCAAATCGAAAGCGGAGCAGCCGCCATCAGGATCGAAGGGGCGCGATACCCTGAGGAGATGTTGCGGCGATCAGGTCGATAG	MQKRKLGQGLEVSALSLGCMGYGKARDIPDRPQMIELLRRAVDLGMDFFDTAEVYGPWTNEEMVGEAFAGMRDKVKIATKFGWDIDQSTGEHGGGVNSKPTQIRSAVEGSLKRLRTDFIDLLYQHRVDPDVPMEDVAGTVKDLIAEGKVRYFGLSEAGAESIRRAHAVQPVAALQSEYSLWTREPEAEIIPTLEELGIGLVPFSPLGKGFLAGKIDASTAFAANDFRSQIPRFAPEAREANQALVDLIRSVGERRSATPAQVALAWLMAQKPWIVPLFGTRKLERLEENLGALSVTLSDDDLEQIESGAAAIRIEGARYPEEMLRRSGR	aldo/keto reductase
CP004138.1:299046-300149:+	CP004138.1	HRIBO	CDS	299046	300149	+	SM2011_a0564	AGG69985.1	1104	368	0.607665	1.04253	0.825097	15.38	37.75	25.31	36.21	ATG	TGA	ATGCCCATCTTGCCGGAGAAGAGAAGGACACGCATGAGGAAGCGACTGATTTGCACCACACTGTCGATCTTAGTGGGGGGATGCTGTCTATCTGGCACATCGATGGCGCAGGATGCCTCCACACCTATCCTGGACCGTGGTGAGGGTGCATGGAGCTCCAGCGTCCTGGCCGACGGCCTTGACTACCCTTGGGACATTGTTCGCGACGGCGAACGGCTGATCCTCACCGAAAAAGCTGGTACCGTCGTGATTATCGAGGGCGGGAACGTTCAGCGGTCCACCCTCCAAACATCCGATCCGCTGAGAACCGAAGGCGGTGCGGGGCTGCTTGGCATCGCGCTTGCGCCGGACTTCGCCGATAGCGGTCAGGCATTCTTCTATTATTCCTATTCTTCCGGCTCGGAACCAGCCAACCGGATCGTTGCCGCCAGATTCGACGGGAACACGTGGCGTGAAACCGCTGTGCTCGTCGACGCCATCCCTGGTCATCGACTATACAATGGCGGCCGCATCGCCATCGGTCCTGACGACCATCTCTATGTCACGACGGGGTGGACCGAAAATTACGAGCGCCCGCAGGATCTCCAAAGTCTCGCCGGAAAAGTTCTCCGCCTGACGCTTGCCGGTGGCGTTCCCGAAGACAATCCGTTTCAGGGCTCGTTGGTGTATTCCTTTGGCCATCGCAATCCGCAAGGTCTGGCATGGAATGCTGAGGGTGAGCTGTTCGTCTCCGAACACGGTCAGGCCGCTCTCGATGAGATCAATCTGATTGCGCCCGGCGCCAATTACGGCTGGCCGATCATCTCGGGCGATGAAACCCAGGAGGGTATGCAGCCGCCGTTCGTCCATTCGGGCGGCGACACCTGGGCGCCGTCGGGAATAGCGTTCGCCGGCAACGAACTCCTGGTAACGGCCCTCCAGGGGCGCGGACTTTATGTGCTCGATCGGCAAGCCCGAACGCTCCAGCCCGTCGTCAGTCTGGGTGAGCGTGTCCGGCATGTGCTTCCAGTCGGCGACGATCTCCTGCTCATCACCACCAATCGATCACCACGAGGACAAGGACCTTCGAAGGACCGACTGGTCAGACTATCCGCGCAGAACTGA	MPILPEKRRTRMRKRLICTTLSILVGGCCLSGTSMAQDASTPILDRGEGAWSSSVLADGLDYPWDIVRDGERLILTEKAGTVVIIEGGNVQRSTLQTSDPLRTEGGAGLLGIALAPDFADSGQAFFYYSYSSGSEPANRIVAARFDGNTWRETAVLVDAIPGHRLYNGGRIAIGPDDHLYVTTGWTENYERPQDLQSLAGKVLRLTLAGGVPEDNPFQGSLVYSFGHRNPQGLAWNAEGELFVSEHGQAALDEINLIAPGANYGWPIISGDETQEGMQPPFVHSGGDTWAPSGIAFAGNELLVTALQGRGLYVLDRQARTLQPVVSLGERVRHVLPVGDDLLLITTNRSPRGQGPSKDRLVRLSAQN	Putative dehydrogenase
CP004138.1:300233-300712:+	CP004138.1	HRIBO	CDS	300233	300712	+	SM2011_a5026	AGG69986.1	480	160	2.83197	8.8379	5.83493	263.77	368.01	93.14	41.64	ATG	TAA	ATGAAGAAACTGATCGCAGCCGCATCGCTTGTCATCCTGTCGACCGCAATTGCTCGTGCACAGACGATCGAGATCACACCGAATGCATCGGCGCCATCCGCACTAGGCGACGCCAAGCTGTTCAGTGGGCATGTCGTCGTCGCCTCGCTGTTTCCGGCTAACGAGTTCACGCACGGCACCGGCGGCCATGTAACCTTCGCACCGGGGGCTCGGACCGCCTGGCACACGCATCCCGCCGGCCAGATGCTGATCGTCACCTCTGGCAAGGGATGGGTGCAGCAGGAAGGCGGCGAAAAGCGGGAGATCAACTCCGGCGATGTCGTCTGGATTCCGGTAGGCGTCAATCACTGGCATGGGGCAACCAACAAGACCGGCATGGGCCACATCGCGATTTCCTACATGAAGGAGGGCAAGAACGTCGAATGGGGCAAGCTCGTCACTGATGAGGAGTTCGTAGGCCAAGTTCCGCCGCGAGATTAA	MKKLIAAASLVILSTAIARAQTIEITPNASAPSALGDAKLFSGHVVVASLFPANEFTHGTGGHVTFAPGARTAWHTHPAGQMLIVTSGKGWVQQEGGEKREINSGDVVWIPVGVNHWHGATNKTGMGHIAISYMKEGKNVEWGKLVTDEEFVGQVPPRD	hypothetical protein
CP004138.1:300866-301423:+	CP004138.1	HRIBO	CDS	300866	301423	+	SM2011_a0567	AGG69987.1	558	186	0.710868	0.237399	0.474133	2584.41	3002.07	3635.57	12645.7	TTG	TGA	TTGAGGAGTTCGCTGCGTGGGCTGAGTATCAATTCATTCTTTGAGACGACTTCATATTTAGAATTTCGATCTTCATACAGCGATGAAAGCGCGCGAATTGACCAGGTCGCCGAGCCCGCATTTGATGTTAGCCAGCACGGCGGAATTGTCATCCATGGACGATCGGATGCGACCTTGAATCCGGGCGGCGTGAGGATCGGCACGGCCGAAATCTACAGTCAGGTCGAGCAGTTGCATGAGGTCGCCGAATCCCTGTGTATCGGCCAGGATTGGGACGATGACATACGCGTCATACTGTTCGTGCTGCTCCGCGATGGCTTTGACCTCACAGAGGAGCTTCAGGCCAAGATCAAGGCGAAGATTAGAACGGGAGCCTCGCCGCGCCACGTTCCGACAAAGATCGTCCAGGTGTCCGATATTCCAAGGACGAAGTCTGGAAAGATTGTCGAACTGGCGGTTCGCGACGTTGACCACGGTCGCCCTGTTGTCAACAAGGAAGTGCTGGCAAATCCGGAAGCGCTTGACCAGTTTGTGGCAATGGTGGAACTCAGCGTTTGA	LRSSLRGLSINSFFETTSYLEFRSSYSDESARIDQVAEPAFDVSQHGGIVIHGRSDATLNPGGVRIGTAEIYSQVEQLHEVAESLCIGQDWDDDIRVILFVLLRDGFDLTEELQAKIKAKIRTGASPRHVPTKIVQVSDIPRTKSGKIVELAVRDVDHGRPVVNKEVLANPEALDQFVAMVELSV	Hypothetical protein
CP004138.1:301539-303428:-	CP004138.1	HRIBO	CDS	301539	303428	-	SM2011_a0570	AGG69988.1	1890	630	0.477232	0.576016	0.526624	139.7	229.98	292.73	399.26	ATG	TGA	ATGGAACGCAAGCTTTGTGCTATCCTCGCCGCCGACGTCGTGGGCTATTCCGCCCTGATGGAGCGCGACGAGGCCGGGACATTCGAGCGTCTTCATGCCGGACGCAAGGAGCTGTTTGAGCCCGAAATTGCCCGCCACCACGGCAAGGTTTTCAAGCTTATGGGCGACGGGCTGCTCGCCGAATTCGGCAGCGTCGTTGACGCCGTGGAATGCGCGGTCTCGCTACAGCGCGGGCTAACGGAGCGGAACGCCGCCGTTCCCCATGATCAGCGGATACGGGTGAGGATCGGCATCAATCTCGGCGAGGTGATTGTCGAGAGGGAAGACCGGTATGGCGAAGGCGTCAATGTCGCGGCCAGGCTTCAACAATTGGCGGAGCCGGGTGGCATCTGTGTCTCGGGAAAGGTAGCCCGGGAGGTCGAGAAGAAGCTGGCCTTCGGTTTCGAGCCAATGGGCGAACAGAAGGTGAAGAACATCATCGAACCAGTGCAAGCGTTCCGCATCATCATCGAATGGCAAGCCAGACGCCGACCGGTGATACGGTTTCAACGGTATTGGGTTGGGACAGGAACAGCGGTGCTAGCCCTTCTTCTTGTTTTGGCAGGCGCAGCCTGGCAGTTTTGGCCGACGGCCACGGTGAGCGGTAAGCCTTCTGTAGCGGTGTTGCCGTTCGACAACTATGGCGGCGACGAGGCAAGCGGACGCCTCGCTGACGGCCTCACCGAAGACATCATCACCGATCTGGCGCGGTTTCCGGAATTTAAGGTCATCGCCCGAAACTCGACCGAGACTTACAAGGGAAAGGCGATAGATGTCCGCGAGATCGGCAAGGCGCTCGATGTCGGCTTTGTGGTTGAGGGCTCGATCGCGCGCGAAGCTGACCGCGTACGCGTCACTGCGCAGCTCATCGACTCGAAGCAAGGCCGCCACCTTTGGTCGCAGCGGTGGGATCGGCCGGACAAGGAGGTATTCGTCATTCAGGCCGAGATCGCCGAGCAGATCGCGAACCGTCTTGGAGGCGGCGCCGGGCTGGTCCAGGAGAGCGGCCGGATCGCGGCCCATCGCAAGGTGCCCGGCAATCTTAACGCCTATGAGCTCTATCTCCTCGGCACCGAAAGGCTGGAGCAGTTAGACCAGGCGAATCTCGAGGCGGCACTCTCGCTCCTCACTCAAGCGGTTCAGTCCGACCCCGGACTCGCCCGCGGCTGGGTCGAGCTCTTCCACACGCACGACCTGCTCGCCGGTCTCGGGATTGAGCCGGAGCGGAATCGGGCCCTGGCTGATGCGGCCGCGGAGCGCGCGCTTACGCTCGATCCAAGCGATCCGGAGGCGCACGCTGTCTACGGCAGCAGTCTCGGCATGCGTGGCGACTTCGCAAGGGCGGAGGCCGAGTATGAAGCGGCCCTGCGCATGGCGCCAAACGCCGCCGAAATCCTGATCTTTTATATCGGCTGGGCGTCTACCTTCGGGAAGCCCGAGCGCGGCGCCGATCTAGTCGAGCGGGCGATCCAGCTCGACCCGAACTACCCCGGCTGGGCCAACAGGCCCTTCGGCCTTGCCTATTTCATGGCCGGGCGCTACCCCGAGGCGGTAACGATGTTCGAACGGCTGGGGATCGAGCGGCACAACCGCTGGAGTTGGGCGGCGCACGCAGGGGCGCTGGCCGCAGCGGAGCGGCGGACGGAGGCGGCAGCGCTCGTCGCACGGGCGATGGCGGCGCATCCCGATCTCAGCATCGAGTTGATAGCGAACGAACCCGGTTGGAGTGACGCCGAGCGTCGTCGCTTCATCAATACGATGCGACTTGCCGGCTTTCCCGCCTGCACCAAACCCGAGGTTCTTGCAAAGATTGAAAAACCGTTGAGGCTTCCTGAATGCGCGTCCCTTTGA	MERKLCAILAADVVGYSALMERDEAGTFERLHAGRKELFEPEIARHHGKVFKLMGDGLLAEFGSVVDAVECAVSLQRGLTERNAAVPHDQRIRVRIGINLGEVIVEREDRYGEGVNVAARLQQLAEPGGICVSGKVAREVEKKLAFGFEPMGEQKVKNIIEPVQAFRIIIEWQARRRPVIRFQRYWVGTGTAVLALLLVLAGAAWQFWPTATVSGKPSVAVLPFDNYGGDEASGRLADGLTEDIITDLARFPEFKVIARNSTETYKGKAIDVREIGKALDVGFVVEGSIAREADRVRVTAQLIDSKQGRHLWSQRWDRPDKEVFVIQAEIAEQIANRLGGGAGLVQESGRIAAHRKVPGNLNAYELYLLGTERLEQLDQANLEAALSLLTQAVQSDPGLARGWVELFHTHDLLAGLGIEPERNRALADAAAERALTLDPSDPEAHAVYGSSLGMRGDFARAEAEYEAALRMAPNAAEILIFYIGWASTFGKPERGADLVERAIQLDPNYPGWANRPFGLAYFMAGRYPEAVTMFERLGIERHNRWSWAAHAGALAAAERRTEAAALVARAMAAHPDLSIELIANEPGWSDAERRRFINTMRLAGFPACTKPEVLAKIEKPLRLPECASL	CyaF4 adenylate cyclase
CP004138.1:304219-304542:+	CP004138.1	HRIBO	CDS	304219	304542	+	SM2011_a0572	AGG69989.1	324	108	2.31718	1.41578	1.86648	1239.02	1856.14	534.71	1311.04	GTG	TGA	GTGAAGACTATTATCCCGCGGCAGTTGGCGCGCAGCGATGTCGAGGCGGCCATTGACTATTATGCACGCGAAGCAGGAACCGAGGTCACGCACGGATTTATCGGCGCACTTCAAGCGGCGTACGCTTCGATCGCGAGCCATCCGGAGGCAGGATCGTTGCGATATGCATACGAATTGGGATTGCCTGACCTACGGAGTGTCTCTCTGAAGCGATATCCCTATCTCATTTTCTATCGCGACCAGCCAGATCATGTCGATGTGTGGCGCGTGCTACATGCCAAGCGAGACAATCCGCAATGGATGCAGGAGCCGAACAATCACTGA	VKTIIPRQLARSDVEAAIDYYAREAGTEVTHGFIGALQAAYASIASHPEAGSLRYAYELGLPDLRSVSLKRYPYLIFYRDQPDHVDVWRVLHAKRDNPQWMQEPNNH	hypothetical protein
CP004138.1:304790-305503:-	CP004138.1	HRIBO	CDS	304790	305503	-	SM2011_a0574	AGG69990.1	714	238	0.977592	1.20673	1.09216	99.47	219.6	101.75	181.98	ATG	TAA	ATGATCGTCCAAGCCTGCCTTAACGGTGCACGTCCTAGCGACTATCACCCGCGGCTACCGCTCACGGCGGATGCCATTGCCCTCGACGGTGCGGCATGCATCTCCGCGGGGGCTGCCGAACTTCACATACACCCCCGCGGCCCGGACGGACGTGAGAGCCTCCTGGCGGTCGATGAGGCGATATACGCCGTGCGGCGCGCTTGTCCGGGAAGTCTTGTCGGAGTGTCAACGGGCGCGTGGATAGAACGCGACGAGAAGCAGACGCGAGACTGCATCTCTGCTTGGCGGCAGCTGCCCGACTACGCCTCCGTCAATATCTCCGAGCGAGATGCTCCAGCGGTTATCGCGTTGCTGCACCGCATGGGTGTCGGCGTCGAAGCGGGATTGGCCACGGTCGCGGATGCCGAGCGATTTGTCACGCTTCCGGATTGCCATCGAGCTTTCCGCATCCTCATCGAGATCGAAGAACAGGACCTCGGAAAGGCTGACGCAATCGCGGATGGGATCGCGCAAGTTCTTGAGCGCGCGAATATCCTACGACCAGTCCTTCTACACGGCTTGGACGCGACCGCTTGGCACTTCGTCAACCGCGCGCATCAACGGCGCTGGTCTACGCGAGTTGGATTGGAGGATGGGTGCCAACTTACGAATGGTGAAATAGCGGGTGGGAACGCCGACCTCGTGGCAGATGCGCTTCAAATCTTTCGCTCGTAA	MIVQACLNGARPSDYHPRLPLTADAIALDGAACISAGAAELHIHPRGPDGRESLLAVDEAIYAVRRACPGSLVGVSTGAWIERDEKQTRDCISAWRQLPDYASVNISERDAPAVIALLHRMGVGVEAGLATVADAERFVTLPDCHRAFRILIEIEEQDLGKADAIADGIAQVLERANILRPVLLHGLDATAWHFVNRAHQRRWSTRVGLEDGCQLTNGEIAGGNADLVADALQIFRS	hypothetical protein
CP004138.1:305554-305841:+	CP004138.1	HRIBO	CDS	305554	305841	+	SM2011_a0575	AGG69991.1	288	96	0.165739	0.794276	0.480007	16.08	41.35	97.02	52.06	ATG	TGA	ATGGGCTCATTCGAGCCGCTCATTGCGCCCATCGCTGACGACCACTTGCGGGCGAAGGGAGCCGTTCGTCACGAGCCCTGTGCACGGCTCGTTGCGAGGATGTTCACGTTCTGGGCTAAGAAGATCGCATATTGTATCGCCTGGAACAGCGGTTTGCTCGTGGAGCTCCGGCGCGTTGTCGGCGCCGTGCCGAAAGCGCCGACAACGCTCATAACCGAGCCGCCGCCCTTGAGCCATCGGAGCACGCTTATCGGCCAAGAGCCGGATCCTGCGACCCGCTTCGCTTGA	MGSFEPLIAPIADDHLRAKGAVRHEPCARLVARMFTFWAKKIAYCIAWNSGLLVELRRVVGAVPKAPTTLITEPPPLSHRSTLIGQEPDPATRFA	Hypothetical protein
CP004138.1:305910-307001:+	CP004138.1	HRIBO	CDS	305910	307001	+	SM2011_a0576	AGG69992.1	1092	364	0.74986	0.40854	0.5792	26.86	32.72	35.82	80.09	ATG	TAA	ATGCGCCATCTTTTCGCCGCTGCTGCACTTGCATTCGCGCTTGCATCCCAGAGTGAGGCGGAAGTCCTGATCGGCGTCGCTGGCCCGATGAGCGGTAAGCTCGCCTGGACCGGCACCCAGCTTAGGCGCGGTGCGGAGATGGCCGTTGCCAATATCAATGCCGCAGGCGGTGTGCTCGGCCAGCAGGTTCGGCTGATCGTGGCCGACGACTTCTGCGATCCTCGGCAGGCGCTTGCGGCCGCCGAGAAGCTGGTCGCAGACGGTGCAGTCTTCGTCATCGGGCATTACTGCTCCGGAGCCTCCATCCCTGCATCGAAGATCTATGCGGCCGCTGGCGTTCTGCAGATTTCGCCGTCCTCGACCAATCCGATGTTGACTGAGCAAGGGCACGCCAATGTCTTCCGCGTCTGCAGTCGCGACGATGCCCAGGGCCACAAGGCCGGCAACTATCTGGCCGACCACTGGGGCGACAGCAAGATTGCGATCCTTCACGACAACACGACCTATGGGAAGGGACTTGCCGACGAGACGAAGAAGCAACTCAACATGCGGGGCGTGACCGAAGCGGTTTATCAAAGCTACACGCCCGGAAAGGACGATTACTCGGTTGAGGTCGCCGCGTTGCAGACGGCACATATCGCGGTGCTTTATCTTGGGGGTTATCATACGGAAGCAGCCCTTATGGTCCGCGCCGCGCGCGACCGCGCCTACCCGGTCCAGCTTATCTCGGGCGACGACACCGCGACCGAGGCATTTGGCCTTATTGCCGGCCCTGCCGCCGAGGGGACGCTCTTCACCTTTGTCGCCGACCCGCGTCGAAATGCTGAGGCCGCGGAGGTCGTCGAGCGCTTTAGGGCTGAAAACTTCGAGCCGGATTCCTGGACGCTCCACAGCTACGGCGCTGCCGAGATCTGGGCTCAAGCGGTCACGAAGGCGAACTCGCTTGACCTTCAGGCGGTGATAGCGGCGCTGCGCGAAGACCAATTCGATACGGTGCTGGGCCGGATCGACTTTGATAAGAAGGGCGATCTCACAGTCCAAAGCTGGGTATGGTATGTTTGGAAAAGTGGCGAGTACGTGCCTGTTGAGTAA	MRHLFAAAALAFALASQSEAEVLIGVAGPMSGKLAWTGTQLRRGAEMAVANINAAGGVLGQQVRLIVADDFCDPRQALAAAEKLVADGAVFVIGHYCSGASIPASKIYAAAGVLQISPSSTNPMLTEQGHANVFRVCSRDDAQGHKAGNYLADHWGDSKIAILHDNTTYGKGLADETKKQLNMRGVTEAVYQSYTPGKDDYSVEVAALQTAHIAVLYLGGYHTEAALMVRAARDRAYPVQLISGDDTATEAFGLIAGPAAEGTLFTFVADPRRNAEAAEVVERFRAENFEPDSWTLHSYGAAEIWAQAVTKANSLDLQAVIAALREDQFDTVLGRIDFDKKGDLTVQSWVWYVWKSGEYVPVE	ABC transporter%2Cperiplasmic solute-binding protein
CP004138.1:307192-309651:+	CP004138.1	HRIBO	CDS	307192	309651	+	SM2011_a0579	AGG69993.1	2460	820	0.648214	0.546507	0.597361	38.29	69.39	59.07	126.97	ATG	TAG	ATGTTTGACCGTCTCGGCGTTCGTGGCAGATTGTTGTTCGCTTTCTTCGGCATCAGCGCCTTTGCGGTGCTTGCGACCGTAGGCGCCTTGTATGCCTTTCTTGAGCTCAGTCAGGTGCTCGAACGAGTAACGGAGCGCCGGGCCCCGTCCGCGCTCGCGTCCCTCGAACTCTCCCGCCATGCTGAACGTGTCGCCGCCACCGCGCCGGCTTTCCTGGCTTCGACCAGTAGGGCCCGGCACAGCGAGGTCTCGGCCGCGATAGGCAGCGAGATGGCGCGACTCGAAGAGCTATTAGCGGCTCTAAAGGGAGCGACACTGAGCTCGGGGGTGGTCAGCGAGATCGAAGACGCGGTGGTCGGGCTCAGGCGCAACTTGCATGCTCTCGACGACCTCGTCACCGTCCGCCTTGCTGCCGTCGCACGCAAGGAGGAACTTCTGCGTCGCCTGTCGGCAACGACAAATGCTAGCCAGCGCCTCGTCGCGCCCGGTATTCTCGTTATGAATTCCAAAGTGCCGCGATGGCGGGCAGCCACAGCCGATGCAGTGACGACGCCAGAGGCAGAGGCCGCGGCCACAAGAGACCTGGCGCGAGCGATCGCCGCCTACATCCCACAGCAGACCGCGCAGCGGGAGATCGCGGCAATCAATGACACGCTTCTGCAGGCCGCTGTCGCGCCGACGCCAGGCGACCTGTCGCTGATTTCATTCCCCCTGCGGCGCTCGATCGAGACGCTCGAGTCGGTGACCCCCGAATTCGATGAGCAATTGCGCAAGCGTTTTCAGCAGCTCGTAGACCAGTTCGAGGCGCTGATCGACGGCCAGAGAAGCATCCCGAACGCGCGTAACGAAGAGCTCGCGGTTGTGGCAGAGGGCGAGAAGTTAGTGGTGGAGAACGATAAGCTGTCGCGGAAGCTCACTCTGGCCGTGGACCGCCTGGTGGCGGCGGCCAAAGGCGACATCGCCGAGGCGGGCTCGGAAGCCGCAACGGTTCGGCGCTATGGTACTGGGGTCGTGCTTGGCTCCGCCCTTCTGAGCCTCTTGAGTTCGGTCCTGATCGTCTGGCTCTATGTCGACCGCAATCTTCTTGCACGCCTTACTGGCCTAAGCCATAGCATGCTTGCCATCGCCGCTGGCGACCTTCGGGTGCCGTTACCGCAGACCCGTGGCGACGAGATCGGCCGTATGGCCAAGGCTCTTCGCGTATTCCGCGATACGGCGATCGAGGTCGAGGAGAAGAACCTGCGCACTGTGGCTGAAGCCCGCCAGCGCCTTATCGACGCGATTGAAAGCATATCGGAGGGCTTCGCCTTTTATGACAGCGAAGATCGGCTTCTCGTCTGCAACAGTCGATATCGCGACATTCTTTACCCGGGGATGGATGACACAGTCGTTTCCGGAACCCATTTCGAGGCGATCATCCGCGCGGCAGCGGAGCGTGGCTTGATAGAGGATGCGATCGGGCGGGAGCAAGAATGGCTCGCCGAGCGCCTCGAAGCACATCGCAATCCGACCGGAACACTCCTTCAGCAGCGCGGTCCAGATCGCTGGATCCAGATCAGCGAACGCCGGATTTCGGGCGGCGGCACCGTCGCGGTCTATTCCGACATCACGGAGCTCAAGCGCCGTGAGCAGGACCTCTCCGAAAAATCAGTTGCGCTCGAGGCGCTCTCCGCCAAGCTTGCCAAATACCTCGCGCCGCAGGTCTATAACTCGATCTTCAGCGGCAAACAGGACGTTAGGATCGAAAGCCGGAGGAAGAAGCTGACGATCTGTTTCTCCGACATTGCGGCATTCACGGAAACAACCGACAAGATGGAGTCCGAGGAACTGACCCAACTCCTCAATCAGTATCTGACGGAAATGTCGAAGATTGCTCTGTCCTTCGGGGCTACGATCGATAAGTACGTAGGCGACGCCATATTGATGTTCTTCGGCGACCCCGAAACACGCGGCATTAGGGAGGACGCGATCGCCTGTGTCTCGATGGCACTCGCCATGCAGGAGCGGATGGGCGAACTCGGCGAAACCTGGCGCAGCGTCGGCATAGAGATGCCACTGCGCTGCCGGATCGGCATTCATACTGACTACTGCACGGTCGGCAATTTCGGCAGCGAGGACCGGATGGACTATACGATCATCGGCGGCGCCGTAAACCTCGCCGCCCGACTTGAAGAGGAGGCCGCCCCCGGCTCAGTGCTCATCTCCTACGAGACCTTCGCGCAGGTGAAGGACCTGATCCACTGTGAGGAGACGGGACGTGTCCAGATCAGGGGAATAGCCTATCCGGTCGCGACTTATCGCGTCGTCGACTTCAAGGCCAATCTGACCAAGAGCTGCAATGCCATTCGAACCGAGCTGCCCCATCTAAGGCTCGAGGCGGAGCCGGAACTCATGTCGACCGGCGAGCGCGAAGTGGCGATAACCGCCCTTCGCGAAACACTCGACCGACTCCGTCGTTAG	MFDRLGVRGRLLFAFFGISAFAVLATVGALYAFLELSQVLERVTERRAPSALASLELSRHAERVAATAPAFLASTSRARHSEVSAAIGSEMARLEELLAALKGATLSSGVVSEIEDAVVGLRRNLHALDDLVTVRLAAVARKEELLRRLSATTNASQRLVAPGILVMNSKVPRWRAATADAVTTPEAEAAATRDLARAIAAYIPQQTAQREIAAINDTLLQAAVAPTPGDLSLISFPLRRSIETLESVTPEFDEQLRKRFQQLVDQFEALIDGQRSIPNARNEELAVVAEGEKLVVENDKLSRKLTLAVDRLVAAAKGDIAEAGSEAATVRRYGTGVVLGSALLSLLSSVLIVWLYVDRNLLARLTGLSHSMLAIAAGDLRVPLPQTRGDEIGRMAKALRVFRDTAIEVEEKNLRTVAEARQRLIDAIESISEGFAFYDSEDRLLVCNSRYRDILYPGMDDTVVSGTHFEAIIRAAAERGLIEDAIGREQEWLAERLEAHRNPTGTLLQQRGPDRWIQISERRISGGGTVAVYSDITELKRREQDLSEKSVALEALSAKLAKYLAPQVYNSIFSGKQDVRIESRRKKLTICFSDIAAFTETTDKMESEELTQLLNQYLTEMSKIALSFGATIDKYVGDAILMFFGDPETRGIREDAIACVSMALAMQERMGELGETWRSVGIEMPLRCRIGIHTDYCTVGNFGSEDRMDYTIIGGAVNLAARLEEEAAPGSVLISYETFAQVKDLIHCEETGRVQIRGIAYPVATYRVVDFKANLTKSCNAIRTELPHLRLEAEPELMSTGEREVAITALRETLDRLRR	adenylate/guanylate cyclase
CP004138.1:310087-310887:-	CP004138.1	HRIBO	CDS	310087	310887	-	SM2011_a0581	AGG69994.1	801	267	1.65806	8.80484	5.23145	23.13	1620.53	13.95	184.05	ATG	TGA	ATGACCAAGAGCTATCTTTCACTTGAACTGCTGGACAAGAGCTTCGAACGCGGCGGAACACGCACCGAGGTTCTCAAACAGGTCTCACTTACAGTCGACAAGGGTGAATTCATCTCGATCATCGGCCATTCTGGCTGCGGCAAGTCGACCCTGCTTAACATCGTCGGTGGGCTGACACAGGCGACGACCGGCGTCGTCCTCCTCGACGGCAAGGTCGTCGACGAACCTGGACCGGACCGCGCCGTCGTCTTCCAGAACCACTCGCTGCTGCCGTGGCTCACGGTCTACGAAAACGTCCGGCTGGCCGTCGACAAGGTGTTTTCGAGAACCCGCAACAAGCAGGAACGCCATGAATGGACGATGCGCAACCTCGAGCTAGTGCAGATGGCGCATGCCGCCGAGAAGCACCCCTCAGAGGTCTCCGGCGGCATGAAGCAGCGCGTCGGCATCGCCCGGGCGCTTGCCATGGAACCGAAGGTGCTGCTTCTCGACGAGCCCTTCGGGGCGCTCGACGCCCTGACCCGCGCGCATCTGCAGGACCAGGTCATGCAGATTCACGCGACGCTCGGCAATACGGTGCTGATGATCACGCATGACGTCGACGAAGCGGTCCTGCTTTCGGACCGCATCGTCATGATGACCAATGGACCCTCTGCACGAGTCGGTGAAATCCTCGACGTGCCGCTCGCGCGTCCGCGTCGTCGCATTGAGCTCGCCTCCGATCGAACTTACCTGACATGTCGCGAGTCGGTGCTGAAGTTCCTCTACGAACGCCACCGCTTCGTCGAAGCTGCAGAGTGA	MTKSYLSLELLDKSFERGGTRTEVLKQVSLTVDKGEFISIIGHSGCGKSTLLNIVGGLTQATTGVVLLDGKVVDEPGPDRAVVFQNHSLLPWLTVYENVRLAVDKVFSRTRNKQERHEWTMRNLELVQMAHAAEKHPSEVSGGMKQRVGIARALAMEPKVLLLDEPFGALDALTRAHLQDQVMQIHATLGNTVLMITHDVDEAVLLSDRIVMMTNGPSARVGEILDVPLARPRRRIELASDRTYLTCRESVLKFLYERHRFVEAAE	Nitrate transporter%2CATP binding protein
CP004138.1:310901-311794:-	CP004138.1	HRIBO	CDS	310901	311794	-	SM2011_a0583	AGG69995.1	894	298	NaN	7.82842	7.82842	38	1969.24	0	251.55	ATG	TAG	ATGTCCGTCACCAATCTCAAGCTCAAACCCCAGGCGACTCCGCAGACCGCCGCTCAGGTCATCGCTCTCGGGCAGACGGCGAGCCGCGGCATCGATGGCCGTCTGTCGCGCTTTGTCACCCAGACGGTCACCAACCTCTTGCCGCTGCTCGTCACACTGACGTTCTTCACCCTTGCCTGGCAGCTCATCTGCTCGTCGCCTGAATCGAGCCTTCCGGCCCCGTCGCGTGTCCTCGAGGAAAGCTGGGAACTGATCGCACATCCCTTCTACATCGGTCAGGGTGTCGATCAGGGTCTGTTCTGGCACGTGTTCGCCAGCCTGCAGCGCGTCGCGCTGGGCTACGCGATGGCTGCGGCGGTCGGCGTCGCGCTTGGGACGCTCGTCGGCCAGAGCGCGCTCGCGATGCGCGGCCTCGATCCGATCTTCCAGGTGCTTCGCACCGTGCCGCCGCTCGCCTGGCTGCCGCTTTCACTCGCCGCCTTCCAGGATGGCACCCCTTCGGCAATCTTCGTCATCTTCATCACGGCGATCTGGCCGATCATCATCAACACCGCGGTCGGCATCCGCAACATTCCGCAGGATTACCAAAACGTCGCCAAGGTGCTGCGACTGAACAGCTTCGAATATTTCGGCAAGATCATGCTGCCGGCCGCTGCCCCCTACATCTTCACCGGTCTTAGGATCGGCATCGGTCTCTCCTGGCTGGCGATCGTGGCGGCCGAGATGCTGATCGGCGGCGTCGGCATCGGCTTCTTCATCTGGGATGCGTGGAACTCGTCGCTGATCAGCGACATCATCGTGGCGCTCATCTATGTCGGCATTGTCGGCTTTCTCCTCGACCGCCTCATCGCACTCGTCGGCCGCGCCGTCACCCGCGGCACTGCAAACGCTTAG	MSVTNLKLKPQATPQTAAQVIALGQTASRGIDGRLSRFVTQTVTNLLPLLVTLTFFTLAWQLICSSPESSLPAPSRVLEESWELIAHPFYIGQGVDQGLFWHVFASLQRVALGYAMAAAVGVALGTLVGQSALAMRGLDPIFQVLRTVPPLAWLPLSLAAFQDGTPSAIFVIFITAIWPIIINTAVGIRNIPQDYQNVAKVLRLNSFEYFGKIMLPAAAPYIFTGLRIGIGLSWLAIVAAEMLIGGVGIGFFIWDAWNSSLISDIIVALIYVGIVGFLLDRLIALVGRAVTRGTANA	Nitrate transporter%2Cpermease
CP004138.1:311857-313149:-	CP004138.1	HRIBO	CDS	311857	313149	-	SM2011_a0585	AGG69996.1	1293	431	NaN	20.0797	20.0797	29.85	4734	0	235.76	ATG	TGA	ATGACCAAGACTTTGTTCGGCGGCCTGACCCGCCGCAGCGTGCTGAAGACCACCGCGACGGCCGCCATGGTCGGCGCAGCGAGAACGCTTTTGCCCTCCGGGGCCTTCGCCCAGGGCGCCGGTCCCGAGACCGCGAAGGCCACCCTCGGCTTCATCGCGCTGACCGATTCAGCCCCGCTGATCATCGCCAAAGAGAAGGGTTTGTTCGACAAGTACGGCATGACCGAGGTCGAGGTGGTGAAGCAGGCCTCCTGGGGCACGACCCGCGACAATCTGGTGCTCGGCTCGGCCGGCGCCGGTATCGACGGCGCCCATATCCTGACTCCGATGCCCTATCTCATCTCGACTGGCAAGGTGACGCAGAACAACCAGCCACTGCCGATGGCGATCCTCGCCCGCCTCAATCTCGACGCGCAGGCGATCTCGGTCGGTGCAGCCTATGCCGATCTGAAGGTCGGCATCGACGCCTCGGTGCTGAAAGATGCCTTCGCCAAGAAGAAGGCCGGTGGCGAGGCCGCCAAGGTCGCCATGACCTTCCCGGGCGGTACACACGACCTCTGGATCCGCTATTGGCTCGCCGCCGCCGGCATCGACCCGGACAAGGATGTCGAGACCATCGTCGTCCCGCCGCCGCAGATGGTCGCCAACATGAAGGTCGGCACCATGGACTGTTTCTGCGTCGGCGAACCCTGGAACGAGCAACTCGTCAACCAGAAGATCGGCTACACCGCTGTCAACACCGCCGAGATCTGGGCCGAGCATCCGGAGAAGTCCTTCGCCATGCGCGCCGACTGGGTCGAGAAGAACCCGCGCGCCGTCAAGGCGCTGGTCATGGCCATCGAGGAAGCCGCGCAGTGGTGCGACGATATGGCGAACAAGGACGAACTCGCCAAGATCGTCGGCAAGCGCAGCTGGTTCAACGTGCCGCCAAAGGACATCGTCGATCGGCTGAAAGGTGAATACGACTACGGCAACGGCAAGATCGTGGAGAACAGCCCCCACTTCATGAAATTCTGGCGCGAACACGCGTCCTACCCGTTCCAGAGCCATGACGCCTGGTTCCTCACCGAGAATATCCGCTGGGGCAAGCTTGCATCGGATACGGACATCAAGGGGCTGATCGCCAAGGTCAACCGTGAGGACATCTGGCGCGAAGCGGCAAAGGACCTCGGCATCTCCGACATCCCCGCCTCCACTTCGCGCGGGCCGGAGACCTTCTTCGACGGCAAGGTCTTCGATCCCGCAAATCCCGAAACGTACCTGAAGAGCCTGGCAATCAGCCGCATCGCCTGA	MTKTLFGGLTRRSVLKTTATAAMVGAARTLLPSGAFAQGAGPETAKATLGFIALTDSAPLIIAKEKGLFDKYGMTEVEVVKQASWGTTRDNLVLGSAGAGIDGAHILTPMPYLISTGKVTQNNQPLPMAILARLNLDAQAISVGAAYADLKVGIDASVLKDAFAKKKAGGEAAKVAMTFPGGTHDLWIRYWLAAAGIDPDKDVETIVVPPPQMVANMKVGTMDCFCVGEPWNEQLVNQKIGYTAVNTAEIWAEHPEKSFAMRADWVEKNPRAVKALVMAIEEAAQWCDDMANKDELAKIVGKRSWFNVPPKDIVDRLKGEYDYGNGKIVENSPHFMKFWREHASYPFQSHDAWFLTENIRWGKLASDTDIKGLIAKVNREDIWREAAKDLGISDIPASTSRGPETFFDGKVFDPANPETYLKSLAISRIA	Nitrate transporter%2Cperiplasmic nitrate binding protein
CP004138.1:313967-314425:+	CP004138.1	HRIBO	CDS	313967	314425	+	SM2011_a0590	AGG69997.1	459	153	0.69076	NaN	0.69076	16.82	8.65	24.35	0	GTG	TAA	GTGATCTGCGGCCCCTACCACGACAGCGTTCGCTTCGCGGCCAACTGCGCCGCTGGCTGCCTTAGCTATCTTTCGGACACCCGTGGGCGGTTCGGTCGGCTTCCCGGTGAAGCCGGCGCTCAGTTCGTCGCTCGCCATGTTGTTTCTCCTGCCAGGGAAGGAGGAACCGACGACGGACGGGGAGGTTCCGGATATCACGCACCGACCCCCAACCCCCGGATTCTAGCAAGTCAAACTCAAGCGCAAGATCAATCTGACCACCGGCAGGAGCGGACTGATTCTCTATCTCGTCATCGAAGCCGGCAATCCGGCCGACAGCGAGCGGCTTTTGCCCTTACTGGAGCGCCACATCCTTCTATGGCGAGGCGCCGCGGCAGGCGGGCGCCGACGGCGGCTATGCGAGCCGTGAAAACATACCCCAGGCCAAGGCCTGGGGTATGCGCGATATGGCCTTCCTAA	VICGPYHDSVRFAANCAAGCLSYLSDTRGRFGRLPGEAGAQFVARHVVSPAREGGTDDGRGGSGYHAPTPNPRILASQTQAQDQSDHRQERTDSLSRHRSRQSGRQRAAFALTGAPHPSMARRRGRRAPTAAMRAVKTYPRPRPGVCAIWPS	Hypothetical protein
CP004138.1:314942-316114:+	CP004138.1	HRIBO	CDS	314942	316114	+	SM2011_a0592	AGG69998.1	1173	391	1.76292	1.79236	1.77764	176.38	297.8	100.05	166.15	ATG	TAG	ATGGCACTGAGAAGCGCAAATATTTTGTTCAAGGATGAAACCGCCGGCACGTTGGTCGAAACGGCCAACGGCGGAACGCGCTTCGCCTATCATTCAGACTGGAATGAAGGCAATATCGCGTGCTGCTTCCCCTCCACGCAACGCGAACATGAATGGAAGGTCGGCCTGCATCCGTTTTTCCAGCACCTCGGCCCGGAAGGATGGTTACGCGAACAACAGGCACGTTCGGCACATATCGTCGAAGAAGACGACCTTGGGCTGCTCCTTCGTTACGGTGCAGACTGTATCGGGGCCGTCAGCATCCGGCCGCCGGACGATGCCGCACAGCTCCCGGAAATCACCGAAGCCACCGTCAGTCCCGGACGCACGGTTTCAGGTGTGCAGAAGAAACTGCTTGTCACCAAGGACGATGAAAACAGGTTTGTTCCCGCGAGTGCGACGGGATCAGCGCTCTATATCGCTAAATTCAATTCCGACCGAATAGACAACCTCGTTCGAAATGAACTCCTGAGCCTGCGGTGGACCGCCGCCGTCCTTGGCGAAAGGGAAGTGACCGGGTTCACGGCCTCGCTCACCGCGGTTGTTGACGAAACGGCGCTCATTGTTACCCGCTTCGACCGGAGACCGAACGGCGAGAAACTGCGCCTTGAAGACTGTGCGCAGATCCTCAGCAAGCCCAAGGGACAGGACTACGCAGGCAAGTATGATGCGGCCTACGAGGATATTGCCGCGATCATTCGTCAGCACTCATCGCGCGCGCCAATCGACCTGTTGCGGTTTTTCAATCGCCTGATTGTCTTCACCCTGATCGGGAATTGCGATGCCCACCTGAAAAACTTCTCCCTTCTGGAAACGCCGACGGGCTTACGGCTATCCCCCGCCTATGATGTGGTGAACACCGCATTTTATGACGGGTTCGACCAGACATTGGCGCTGTCAATCGGCGGTGAGAAAATCCATCTGGAAGCGGCCAACCAGGCAATTTTCCGCGCCTTTGGCAAGGAGATCGGACTGCCGGACAGGGCCATCGACCAGACATTCAAACAGCTAAAGCGGCAGGTGGAGAAGGCTGCATCCATTATCCGTCCGCCCGACGCGGAGCCGGCGGACGGCTTCGTACATAGATTCAAAGAGATCGTGGACAACTCATGCCTGAGAATACTGGAAACATAG	MALRSANILFKDETAGTLVETANGGTRFAYHSDWNEGNIACCFPSTQREHEWKVGLHPFFQHLGPEGWLREQQARSAHIVEEDDLGLLLRYGADCIGAVSIRPPDDAAQLPEITEATVSPGRTVSGVQKKLLVTKDDENRFVPASATGSALYIAKFNSDRIDNLVRNELLSLRWTAAVLGEREVTGFTASLTAVVDETALIVTRFDRRPNGEKLRLEDCAQILSKPKGQDYAGKYDAAYEDIAAIIRQHSSRAPIDLLRFFNRLIVFTLIGNCDAHLKNFSLLETPTGLRLSPAYDVVNTAFYDGFDQTLALSIGGEKIHLEAANQAIFRAFGKEIGLPDRAIDQTFKQLKRQVEKAASIIRPPDAEPADGFVHRFKEIVDNSCLRILET	hypothetical protein
CP004138.1:316090-317121:+	CP004138.1	HRIBO	CDS	316090	317121	+	SM2011_a0594	AGG69999.1	1032	344	1.95904	1.04254	1.50079	116.7	201.94	59.57	193.7	ATG	TAG	ATGCCTGAGAATACTGGAAACATAGCTCCGCTTGCGTGGCAACGGTACGTGGAAGAAGCCTTGCGCCGTCGCAAGGCGGAAGGTCTTACACAAAAACATCATTCGGCTTTGGCGGGTGTCAGCCATCCGACAATGGCTGCGTTCGAGCGTGGTGAAACGACCCTGACACTGGCGAAAGCCCTCGACATCCTGCGCGTCGTTGGTTTGGTGGATGAGCCTACCGAGGGGGACACGCAAGCCCGGTTCGTGCGCGATGCATTTGAGCGTTGGCGTAATCTGGTTGCTCCGCTCCCCCAGGATTCGCCTGCGCGGTTTCCAAATGGCTGGTATCGGTTCGACTACTGGCTTGAGGGCGATCTCAAGATGTCGGAGCTGACCGCCTTTGAACGCATTCTTGAAAAGGCCGTAGTTCGGAAAACGGGCTGGCCGCCGTTCTGGCTTCCGACACGCGAGGCTATTCAGCCGCGTGAAGTTGATGGACTGATTGAATGTTGGCTTGCACCGCAAGGCGAGGAAGTCGAGCGCGGGTTCAATGATCCTGCGCATTGCGATTTCTGGCGTGCGGCCCCTTCGGGGCGCATGTTCCTGATCCGCGGTTATCAGGAAGATGGTGCGGAGACGTTCCCCGCCGGAACGATCCTCGACACGACGCTTCCCCTATGGCGGATGGGTGAGGTTCTGTTGCACGCGGAAAAGCTTGCGTCGCTCCTTCGCAAAGATGCCGATACAGCCGTGACGGTTCATTTCCGCGCCATGTTCACGGGCCTGCGCGGTCGCGTGTTGCGCTCCTGGGCTAACCCGCTGAGTGATCTGCTTGTCGAAGGTCATGGGGCGCGAAGCGATGAAGCCGTGCTGGAGGCAAAGTTTTCTGCCAACGATATCGAGAGCCGATTGGCCGAATGCATGCTCCCGTTGTTGACGTCGCTCTATGAGAGGTTTGGCGTGGCAGGCCTTTCGCTCAACCGCGTCGAGGCGGAAGTGCAACGCTTGTTGAATAGCCCCATCAGCAAAGAACGTCGTCCGCGCCGCTAG	MPENTGNIAPLAWQRYVEEALRRRKAEGLTQKHHSALAGVSHPTMAAFERGETTLTLAKALDILRVVGLVDEPTEGDTQARFVRDAFERWRNLVAPLPQDSPARFPNGWYRFDYWLEGDLKMSELTAFERILEKAVVRKTGWPPFWLPTREAIQPREVDGLIECWLAPQGEEVERGFNDPAHCDFWRAAPSGRMFLIRGYQEDGAETFPAGTILDTTLPLWRMGEVLLHAEKLASLLRKDADTAVTVHFRAMFTGLRGRVLRSWANPLSDLLVEGHGARSDEAVLEAKFSANDIESRLAECMLPLLTSLYERFGVAGLSLNRVEAEVQRLLNSPISKERRPRR	hypothetical protein
CP004138.1:317478-317621:-	CP004138.1	HRIBO	CDS	317478	317621	-	SM2011_a6138	AGG70000.1	144	48	NaN	0.373822	0.373822	32.17	110.27	0	294.98	ATG	TAA	ATGGGGAAGTCAACCTTCGCGGAGCTTGAAGAGCTTAAAACCGTTCACAGCAAGAGCGATATCAGCGCCCTCAAGGTCCGGCGTCGCGAACTCAATATCGAAATCGTTGATCTGGAAAATCAGGCCGATCCGGCAACAAGATAA	MGKSTFAELEELKTVHSKSDISALKVRRRELNIEIVDLENQADPATR	hypothetical protein
CP004138.1:317740-319071:-	CP004138.1	HRIBO	CDS	317740	319071	-	SM2011_a0599	AGG70001.1	1332	444	2.02622	1.14969	1.58796	51	81.95	25.17	71.28	ATG	TGA	ATGGGGAAACAAGTGACCGGTCACAATCGCTGCACGATTCACTCCGGACTCTTCCGGCCTCTGCAAAGCATCGTGGTCTGCGGAATGCTCGTTGTCGTTGCGGGATGCGGCGGGCATCCCAAAGGCGTGCTGACGCCGGTCGCCGACAGCATGCCTGCAACGAGCCGGGTTGAAATGCTGATCACTACCACCCGTGGCCGTTCAGAAGTGCCTGGGGAGATGTTCACGGGCGAGCGGGCACGCGCGCCAGCCTTCGCGAACATAACGGTCTCGATCCCGCCTGTCCGGAAGGTCGGCGAGGTTGCCTGGCCGAAAAAACTTCCGTCCAATCCGGCCACTGATTTCGCGACGTTGAAGGCGGACGACCTGACCAGGGATGGAGCCAAGACCTGGCTCAATACCACGGTCAGCAAAAGCCCGGACCGCAGCGTGCTCGTTTTCGTCCACGGCTTCAACAACCGCTTCGAGGACTCCGTCTACCGCTTCGCGCAGATCGTGCATGACTCGGGAATCAAGAGTGCGCCTGTCCTGGTGACATGGCCGTCGCGGGGCAGCCTGCTAGCCTATGGCTATGACCGAGAAAGCACCAACTACACCCGCAACGCGCTGGAATCGCTTTTCCAGTATCTGGCCGAGGATGGAGAGGTGAAGGAAGTGTCGATCCTCGCGCATTCGATGGGGAACTGGCTCACGCTCGAGGCTCTTCGCCAGATGGCGATCCGCAATGACGGGTTGCCGGCCAAATTCAAGAACGTGATGCTTGCGGCTCCGGATGTCGATGTCGACGTCTTCCGTTCGCAAATCGAGGATATGGGCAGTCAGCACCCCCGGTTCACCCTGTTCGTATCCCGCGATGATCGAGCCCTCGCCTTCTCTCGCAGGGTCTGGGGCGACATTCCCCGGCTGGGTTCGATCGACCCCGAGGCCGATCCCTACAAGCAGGAACTGGCGGAAAACGAGATTACGGTCATCGATCTGACCAAGGTCAAGGCCGGCGACGGCATGCATCACGGCAAGTTCGCTGAATCCCCGGAAGTCGTCCGGCTCATTGGGGCTCGCATCTCCGAAGGTCAGCCACTGACCGACAGTCGGATGGGCCTCGGAGACCATCTCATTGCGGGCACGACGGGAGCCGCAGCAGCAGCGGGCAGCGCTGCCGGCCTGATCCTCGCTGCTCCGGTCGCCGTCATCGATCCGCATACCCGAGACAACTACGCCAACCACGTCGGCGCGGCGATGGGACAGTCGGATGGCAAGCAGAAGATCGCCGTGACAGACTGCGTTTCGAGACAGTCGGCTGAACGCGATCCGGCGTGCGCGCCGCAAAACTGA	MGKQVTGHNRCTIHSGLFRPLQSIVVCGMLVVVAGCGGHPKGVLTPVADSMPATSRVEMLITTTRGRSEVPGEMFTGERARAPAFANITVSIPPVRKVGEVAWPKKLPSNPATDFATLKADDLTRDGAKTWLNTTVSKSPDRSVLVFVHGFNNRFEDSVYRFAQIVHDSGIKSAPVLVTWPSRGSLLAYGYDRESTNYTRNALESLFQYLAEDGEVKEVSILAHSMGNWLTLEALRQMAIRNDGLPAKFKNVMLAAPDVDVDVFRSQIEDMGSQHPRFTLFVSRDDRALAFSRRVWGDIPRLGSIDPEADPYKQELAENEITVIDLTKVKAGDGMHHGKFAESPEVVRLIGARISEGQPLTDSRMGLGDHLIAGTTGAAAAAGSAAGLILAAPVAVIDPHTRDNYANHVGAAMGQSDGKQKIAVTDCVSRQSAERDPACAPQN	hypothetical protein
CP004138.1:319215-321461:-	CP004138.1	HRIBO	CDS	319215	321461	-	SM2011_a0601	AGG70002.1	2247	749	0.0813355	0.275997	0.178666	43.29	72.43	532.24	262.43	GTG	TAG	GTGATTCACGCTGCAGCATCGGAAGCGGAGAAACCGCAGTCCACGGACTCCAGGTGTCTCGCCCAGCTCGCCCGCATCCGGCAGAGCGCCGAGTTCGACGCGACCGGCCGCGAGCACCGGTTTCTGCAGTATGTCGTCGAGGAGACCCTCGCCGGGCGCGGCAGCCGGATAAAGGCGTATACCGTTGCCGTGGAAGTGTTTGGCCGGGACAGCACGTTCGATCCGCAGAACGATCCGATCGTGCGCATCGCTGCGAGCCACCTCCGCCGATCTCTCGAGCGCTATTACCTAACGGCTGGGAAATCCGATCCTATTGTCATCGGCATTCCCAAGGGCGGTTATCTCCCCACCTTCTCGGAGCGAGGCTCGCCGGAAGACGCTAATGCGGCGGAAAGTTCGATGCCGACGATGCAGGCTCAGGCAGCAGGACCCAGCGATGCCTCGCCCGTTGCCGCGCGCCCGCCTCCGGGTCCGGGTCCGGGTCCGGGTCCGGATGATGTTCGCGCCCAGTTCGAGCGGATAGTATCGAGCAAGGAATTTCACGGTGGCGGGCGAGGAGACGCGCTCCTGCGCTATATCATCGAGGAGACGCTCGCCGGCCGCGCCGAGCGGATCAAGGGCTACTCGATCGCCATCGAGGTCTTCAAGCGGGATAAGAGCTTCACGCAGGACGATCCGGTCGTGCGTATCGAGGCGGCACGTCTGCGGCGGGCGCTCGAGCGCTACTATCTGGTGGCGGGGCAGAACGATCCGTTGCGGATAGAGGTTCCCAAGGGCGGGTATGGGCCGACGTTTAGCTGGAAGGAAGCCGTGCGTGCCGAATCGGACAGGACGGCGGTTCCGGATGCGTCCGGCCCCATCGTCTCTGCGAGACGGCGGGGCCGGGTGTTGTTGACCGTAGGCGTCGTGGCAGTCGCGGCCGCCGCGATCCTCGGCTACTGGACGATTGATCGGCCGGGGTCGGTTTCCTCTCTTCGAGCGGGCAGTGTTTCGGTGCCCGATGGCCCAACGCTAGTGATCGCGCCCTTCGCGAATCTTGGAGAAGGGCCGAATGCAGAACTCTATACAGATGGTGTGACGGAAGAGCTCCTGACCGCACTTCCTCGATTCAAGGAGATCAAGGTATTCGGTCGCGAGACGTCGAAATCGCTACCGCCGGACGTGGACGTATCGCAGGTCCGGGATGAGCTGGGTGCGCGCTATCTGCTCGCGGGCGGCGTGCGGGTCTCTGGCAGCCGCATCCGAGTGACCGCGCGGCTCGTCGATGCCTCCGACGGAGCGATCCTATGGTCGGAGGACTATGACAACGATCTGCAGTCGCGCGATCTGTTCGCAATCCAGTCCGATGTAGCGAGCAAGGTCGCGACGGCGGTTGCGCAGCCGTACGGCATTATCGCCCAGACGGATGCCGCCAATCCGCCGCCCGACGACCTTGGCGCTTACAGCTGCACGCTGAGTTTCTACGATTACCGCGCCGAACTGAGCGCCGAACGCCACGCCAAGGTCAGTGCATGCCTCGAAAGCGCTGTTGCCCGCTATCCAGGCTATGCGACGGCGTGGGCGATGCTGTCGATTGCCCATCTCGACGAGGAGCGGTTCAAATTCAATCCAAAGTCCGGCGCTCCGATGGCCATGGAACGGGCGCTTCAGGCGGCGCGCAGGGCCGTCCAGCTTGATCCAGGCAACACTCGCGGTCTTCAGGCGCTTATGACCGCATTGTTCTTCAACGGGCAGTATGCCGAGGCGATGCGCACCGGAGAGCAGGCGCTCGCCATGAACTCGAATGACACCGAGCTCATGGGAGAGCTCGGAACTCGAGTGGCCATGGGCGGCCAATGGCAGCGAGGCGCGGCGCTTCTGGACCGTGCGATTGCGCTGAATCCAGGTGGAGCGGGATACTACCACGGGACTCGCGCCCTCGCGGCCCACATGCTTGGAGACCATCCGGCCGCGGTCGCCGGGATTAGACAGGCCGACCTGCAGAAATTCCCGCTCTTCCACGCCGTGGCCTCGGTCATCTATGCGGAGGCCGGGATGCTGCATGAGGCCCGGCGAGCGGGCGAGACGTTCATGCGGAGGCGCCCGGATTTCGTTCCAAACCTCCAGGCCGAGTTCATGATGAGAAATCTCCAGCCAAAGGACCAGCTCCGCCTGGTCTCGGGACTTCGAAAGGCGGGATTTTCGATACCGGACGGCGTGGAGGCCTCGATTGCGGCAGCGGAAGCAGCCGATGCGAAGTCGCGCTAG	VIHAAASEAEKPQSTDSRCLAQLARIRQSAEFDATGREHRFLQYVVEETLAGRGSRIKAYTVAVEVFGRDSTFDPQNDPIVRIAASHLRRSLERYYLTAGKSDPIVIGIPKGGYLPTFSERGSPEDANAAESSMPTMQAQAAGPSDASPVAARPPPGPGPGPGPDDVRAQFERIVSSKEFHGGGRGDALLRYIIEETLAGRAERIKGYSIAIEVFKRDKSFTQDDPVVRIEAARLRRALERYYLVAGQNDPLRIEVPKGGYGPTFSWKEAVRAESDRTAVPDASGPIVSARRRGRVLLTVGVVAVAAAAILGYWTIDRPGSVSSLRAGSVSVPDGPTLVIAPFANLGEGPNAELYTDGVTEELLTALPRFKEIKVFGRETSKSLPPDVDVSQVRDELGARYLLAGGVRVSGSRIRVTARLVDASDGAILWSEDYDNDLQSRDLFAIQSDVASKVATAVAQPYGIIAQTDAANPPPDDLGAYSCTLSFYDYRAELSAERHAKVSACLESAVARYPGYATAWAMLSIAHLDEERFKFNPKSGAPMAMERALQAARRAVQLDPGNTRGLQALMTALFFNGQYAEAMRTGEQALAMNSNDTELMGELGTRVAMGGQWQRGAALLDRAIALNPGGAGYYHGTRALAAHMLGDHPAAVAGIRQADLQKFPLFHAVASVIYAEAGMLHEARRAGETFMRRRPDFVPNLQAEFMMRNLQPKDQLRLVSGLRKAGFSIPDGVEASIAAAEAADAKSR	hypothetical protein
CP004138.1:322083-322895:+	CP004138.1	HRIBO	CDS	322083	322895	+	SM2011_a0604	AGG70003.1	813	271	3.14955	0.815776	1.98266	216.5	92.77	68.74	113.72	ATG	TGA	ATGAAGCAACAGAATGTGGGTGCCAATCTCGTTTCCGGGACGAGACGTCGAGCGGGGGGACTGGCGGTCGCCGCAATGGCCGTCGCGCTGTCGAATGCGCCGTCCCGAGCCCAGAGCGTAATCAATCCGGATGCGGATTCCGTCCTGCGCGCCATGACCGATCAGTTGCAGGCACTGCAGGAGTTCTCTGTCGAATACGATACAGACCATGAGGTCGTCCAGCTGGACGGGGAGAAAATCCAGTACAGCGCGTCGGGGCGGATCGCGATGTCCCGATCCGCGGGGTTCCGCATGACGCGGCAGGGCCCGTATACGGACACTGAGATCAGCTTCGATGGCAAGGTTGTTTCCCTCTATGGCAAGCGGCTTAACGTCTACGCCCGGATCGACAGTCCTGGCCCCTCGATCGACGAAGCGGTCGCGGAGATTCAGGCGGCGACAGGATTTGACGCCGCCGGGGCCGACTTCCTGTCCGCCGATCCGTATGCAGCGCTAGCGGAAGGCGTGCTTTCGGGATCGTTGGTCGGCACCGCCTTCGTGGGCGGCATGCTGTGCGATCATCTGGCGTTCCGGAACGATGACGTGGACTGGGAGCTCTGGATCAGCAAGGGCGAGCAGAACCTGCCATTGAAATACGTGATCACCACAAAATGGGTGACAGGTTCGCCACAATACACGCTGCGGTTCCGAAATTGGGCCACAGGCGGCGTTAGCTCGAAATCGTTCGAGTTTAAGCCGCCGACCGACGCAAGGAAGGTGGACGTGGTCCACACTGATGTCGTTGGCGACCTGCTCCTGGAGGCACAGCAATGA	MKQQNVGANLVSGTRRRAGGLAVAAMAVALSNAPSRAQSVINPDADSVLRAMTDQLQALQEFSVEYDTDHEVVQLDGEKIQYSASGRIAMSRSAGFRMTRQGPYTDTEISFDGKVVSLYGKRLNVYARIDSPGPSIDEAVAEIQAATGFDAAGADFLSADPYAALAEGVLSGSLVGTAFVGGMLCDHLAFRNDDVDWELWISKGEQNLPLKYVITTKWVTGSPQYTLRFRNWATGGVSSKSFEFKPPTDARKVDVVHTDVVGDLLLEAQQ	hypothetical protein
CP004138.1:322892-323227:+	CP004138.1	HRIBO	CDS	322892	323227	+	SM2011_a0606	AGG70004.1	336	112	NaN	0.453928	0.453928	105.69	70.89	0	156.17	ATG	TGA	ATGAGCATGAAACGGACGTCGCACAGATACATCTCGGCTGCGGCCATGATCGCCGCCCTTGTGACCGTTGACGGATGGACTGCAAGGCTGTCGGGCCACGGCGCGGTCTTCATCGGCAATGCCCAGGCGCGCGTCGGCCGGCCGCTGACCCCCGCCAGCGTCGCCGGCGTCGCGCGGCGCACCACGCGCCGGACGATACGGCGTTCGGCGATCTACGTGGCCGCCCTGCCTGCCGCATGCGTGAAGACGAGCGTCAGCGGTACGGTTTTATGGCAGTGCGGAGCAACCTATTACCAGCCCTATGGCGGCCGCTACGTCGTCGTCTACGTGGACTGA	MSMKRTSHRYISAAAMIAALVTVDGWTARLSGHGAVFIGNAQARVGRPLTPASVAGVARRTTRRTIRRSAIYVAALPAACVKTSVSGTVLWQCGATYYQPYGGRYVVVYVD	Hypothetical protein
CP004138.1:323280-324830:+	CP004138.1	HRIBO	CDS	323280	324830	+	SM2011_a0607	AGG70005.1	1551	517	2.94692	0.931642	1.93928	254.85	243.14	86.48	260.98	ATG	TAA	ATGAAAATCGCCCGCAAATACGGCCCCATTGCCGCAGCGTTCGTTGCCGCGTTGGCCATCACGACATCGTACGCGCAATCACCGACGCCTGGCTACAACACCAAAATTCCCGAGCAAATCCTGACGCCGGACAAAGTCGAATCGAGCATAGGGACGCTGAATTTCGCGGATGGCGTGCCCACCGCAGAGACCGCCGGGAAAATCTACGACTACCTCGACACTCTCCGGGGCGTCGAGGTCTTCCTCAATTTCATGCCGGCAGCGAGCCTGGAGGCCCTTCGGATGGGCAATGCCGAAATGGGCGCGACCAAGGCCAACCAAGCGCTCATCTTCGACCAACTGCTCGACTCCAACCCCCTTCTGCTCACCGGCAACACGGACACCGTCTACTGCTCCGTGTTCCTCGACCTGGAGACCGACGGGCCGACTGTCGTCGAGGTTCCGCCCGGCACCGGACCCGGCACTGTCAACGACGCGTTCTTCCGCTTCGTCATCGACATGGGCGCGCCCGGACCGGACCAGGGCAAGGGCGGCAAGTACCTCATCGTCCCGGCGGACTACAAGGGCGACCTCCCGAAGGATAAGAGCGAGGGCGGCGAGTACTATGTGGCGCGCTCTCCGTCTCATGTGAACTGGCTGATCCTTCGCGGCTTCCTCGTCGACGGCAAGCCGGACGCAGCGTCAAAGCTGTTCCGCGAGGGACTCAAGGTCTACCCGCTCGCCAAGAAGAGCAATCCGCCGAAGATGGAGTTCCTCGACGGCTCGAAGGTCGCCTTCAACACGGTCCACGCAAACACTTTCGAGTTCTACAAGGAGCTCGACCACGTCATCCAGAAGGAACCGATCGACCTGTTCGATCCCGAATTGCGGGGCCTGGCGGCTGGCATCGGCATTCGCAAGGGCAGATCGTTCGCCCCTGACGATCGGATGACGAAGATTCTGACCGACGCCGTCGGCATCGGCAACGCCACGGCGCGGTCGATTGCTTTCCACAACCGCGATCCTCGCTCTCCGTTGTATCCGAACAGCCAATGGAGGAGCGGTTTCGTCGGCAGCGATTATCGCTGGATTGACCTCGACGGCGTCTCTGGCCGCAACAAGGATGCCCGCACCAACTTCTTCTATATGGCCACGGTAAACACGCCGGCAATGGCCGCGAAATTGATCGGCAAGGGGTCGCAATATGCCCTGATTACCGCCGACGCTACCGGTAACGCCTTCGATGGCGCAAAGACCTACCGGTTGAACGTACCGTCCAACCCTCCGGCAAAGGACTTCTGGTCGGTCGTGCTCTACGATCCCCAGACACGCTCCGAACTGCAGACGAGCCAGCCCTTCCCAAGCAGGAACAGCAAGCGCGACAAACTGGTCGCCAACGCCGACGGCTCGGTCGATCTCTACTTTGGACCCAAGGCTCCCGCGGGCAAGGACAGCAACTGGATCGAGACGGTTCCGGGCAAGGGCTGGTTCTCGCTCCTCCGCCTCTACGGTCCGCTCGAACCCTGGTTCGACAAGACCTGGCGGCCGGGCGAGATCGAAGAGGTGAGATAA	MKIARKYGPIAAAFVAALAITTSYAQSPTPGYNTKIPEQILTPDKVESSIGTLNFADGVPTAETAGKIYDYLDTLRGVEVFLNFMPAASLEALRMGNAEMGATKANQALIFDQLLDSNPLLLTGNTDTVYCSVFLDLETDGPTVVEVPPGTGPGTVNDAFFRFVIDMGAPGPDQGKGGKYLIVPADYKGDLPKDKSEGGEYYVARSPSHVNWLILRGFLVDGKPDAASKLFREGLKVYPLAKKSNPPKMEFLDGSKVAFNTVHANTFEFYKELDHVIQKEPIDLFDPELRGLAAGIGIRKGRSFAPDDRMTKILTDAVGIGNATARSIAFHNRDPRSPLYPNSQWRSGFVGSDYRWIDLDGVSGRNKDARTNFFYMATVNTPAMAAKLIGKGSQYALITADATGNAFDGAKTYRLNVPSNPPAKDFWSVVLYDPQTRSELQTSQPFPSRNSKRDKLVANADGSVDLYFGPKAPAGKDSNWIETVPGKGWFSLLRLYGPLEPWFDKTWRPGEIEEVR	hypothetical protein
CP004138.1:324888-325463:+	CP004138.1	HRIBO	CDS	324888	325463	+	SM2011_a0609	AGG70006.1	576	192	2.62458	2.86576	2.74517	305.58	317.01	116.43	110.62	ATG	TAG	ATGATTACGAAACGCGATCTGCTTCGCTCTGCTGCGATAGGGGCACTCGTCGCCGCGACGGCGAACTCCACTACGGTGATTGCGCAGGACAAGGCCGAATGGCCGAGTCCGCTGGAGGCCAAGGACATCGCCGAAGAAGGTTTCATCTACGGCTTACCGCTGGTGATGAACTATGCGGTCATGCAGGAGTTCGCTGTAAACAGGGACTCGGGTCAGTTCAAGGCACCGTTCAACGAAATCAACAACATGCACCAGCTCGCCAGCCCCGAGGATACGGCAATCATCACGCCGAACAGCGACACCCCTTACTCGATCCTCTGGCTGGACTTGCGCGTTGAACCGGTGGTGGTCTCGGTGCCGGCGGTCGACAAGGAGCGCTATTACTCGGTTCAGCTCATTGACGGCAACACCTACAATTTCGGATATATCGGCTCTCGCGCCACCGGGACCGAGCCAGGCTCCTATCTCGTTGTCGGACCCGACTGGAAGGCGAGAAGCCCAAGGGCATCAAGCAGGTCTTCCGATCGACCACCCCGTTCGTATTCGCCAACTTTCGGACCCAGCTTATCAACGTAG	MITKRDLLRSAAIGALVAATANSTTVIAQDKAEWPSPLEAKDIAEEGFIYGLPLVMNYAVMQEFAVNRDSGQFKAPFNEINNMHQLASPEDTAIITPNSDTPYSILWLDLRVEPVVVSVPAVDKERYYSVQLIDGNTYNFGYIGSRATGTEPGSYLVVGPDWKARSPRASSRSSDRPPRSYSPTFGPSLST	Hypothetical protein
CP004138.1:325469-326329:+	CP004138.1	HRIBO	CDS	325469	326329	+	SM2011_a0610	AGG70007.1	861	287	0.326471	0.619936	0.473203	23.31	36.88	71.4	59.49	ATG	TAG	ATGCCGAACGTGGAAAAGGTGCAGGCCGGCTACAAGGCGCAGCCGCTTTCCGCATTCCTGAAGCAACCCGCCCCGACCGCCGCGCCGGAGATCGCGTTCGTTCCAGCCACCACCGCCGGGATCAAGGACAACTTCTTCCAATATCTCGACGCGGCCCTGCAATTCGTTCCCGAGACCTTAAGGGACAATGCTATTCGCGCGAAACTTGCGAAGATTGGCATCGGCCCGGGCAAGACCTTCGAGTTCAAGGAACTATCGCTCGAACACAAAGCCGAGATGCTGATAAGCGTGAAGCAGGGTGACGATAAAATCAACAAATGGCTGGCCAGCGGAAACAAACCCATCAACCGCTGGAACGTCAGCTCGCTTCTCGGCGACGAGGTCTTCTTCAACGGCGATTGGTTGAGGCGGGCCGGAGCTGCAAAGGCTGGCCTCTATGGCAACGATGCAGTAGAGGCCATGTACCCCTTCACCAGAACGGATGCGACCGGGGAACCGCTCGACGGCAGCAAGCACAAGTACACACTCACCTTTCCACCCGGCCAGTTGCCGCCTGTGAATGCGTTCTGGTCCGTTACGATGTATGACGGCAAGAGCCAGTTCCTGGTCAAGAACCCGATCAATCGCTACCTCATCAATTCTCCGATGTTGCCGGGGATGAAGACGGAGCCGGACGGCTCGGTGACGCTGTACATTCAAGAAGACAACCCCGGTGCGGGCAAGGAAGCAAATTGGCTTCCGGCCCCGGATGGCCCAATCTATCTGGTGATGCGGCTATATTGGCCGAAGACTACGCCACCCTCGATCCTTCCTGCGGGCAAAGGGACATGGCAGCCACCCGGCGTGAAACGGGTCTCTTAG	MPNVEKVQAGYKAQPLSAFLKQPAPTAAPEIAFVPATTAGIKDNFFQYLDAALQFVPETLRDNAIRAKLAKIGIGPGKTFEFKELSLEHKAEMLISVKQGDDKINKWLASGNKPINRWNVSSLLGDEVFFNGDWLRRAGAAKAGLYGNDAVEAMYPFTRTDATGEPLDGSKHKYTLTFPPGQLPPVNAFWSVTMYDGKSQFLVKNPINRYLINSPMLPGMKTEPDGSVTLYIQEDNPGAGKEANWLPAPDGPIYLVMRLYWPKTTPPSILPAGKGTWQPPGVKRVS	Hypothetical protein
CP004138.1:326634-328289:+	CP004138.1	HRIBO	CDS	326634	328289	+	SM2011_a0612	AGG70008.1	1656	552	1.32668	0.702683	1.01468	237.29	220.53	178.86	313.84	ATG	TAG	ATGGGACAGTTGACGACGCGTGAACGGGACCTGGCCGCGGCAATACTGCTCGTCCTGGCTATTGTCGGTATTGCCATGGCGGCGGCCGGCCGGTTCGACCCGCTCGGAGTACACGGAGCGGTTGTTCTCCTTTATAGCCTTGCATTGCTGTACCTCATCATGTCCAGCTCGTTTGGACCTCCCCCGGACCCGTCGCGCATCTCGCGCTACTACGACGATCCCATTAAGGCCGGCGTCTGGTTCACACTGTTCTGGGCGATTTTCGGGATGTTCATCGGCGTCTGGGCGGCGGCGCAGCTTGCCTGGCCGAGCCTCAATTTCGACACGGCCTGGGCGAGCTTCGGGCGGATCAGGCCCGCTCATACAACCGGGGTCATTTTCGGGTTCGGCGGCAACGCCCTGATCGCAACCTCGTTCCATGTGGTTCAAAGGACCTCGCGCGCCCGGCTGGCGGATCAACTCAGTCCGTGGTTCGTGCTGTTCGGCTACAACCTCTTCTGCATCCTGGCCGTGACCGGCTATTTCATGGGCGTGACGCAATCGAAGGAATATGCCGAGGCCGAATGGTATGCCGACCTCTGGCTCGTCATCGTCTGGGTCACCTATTTCATCCTCTACATTCGTACGCTGGCGCGCCGCAGGGAGCCTCACATCTACGTCGCCAACTGGTACTACATGGCCTTTATCGTGGTCGTGGCGATATTGCACATCATCAACAACCTGACAGTGCCGGTCTCGCTCGGCCATGCCAAGAGCTACACGATCTGGTCGGGCGTGCAGGATTCGATGGTGCAGTGGTGGTACGGTCACAATGCGGTGGCTTTCTTCCTGACGGCAGGCTTCCTTGCGATGCTCTACTACTACCTGCCGAAACGTGCCGAGCGACCCATCTTTTCCTATCGGCTGTCGATCCTCAGCTTTTGGGGCATAACCTTCTTTTACATGTGGGCCGGCTCCCACCACCTGCACTACACCGCCCTGCCGCATTGGGTGCAGAACCTCGGCATGACATTCTCTGTGATGCTGTTGGTTCCCTCATGGGCATCGGCCGGCAATGCCCTGCTGACGCTGAACGGCGCGTGGCACAAGGTTCGCGACGACGCGACGCTGCGCTTTATCATGATGGCCGCCTTCTTCTACGGCCTCTCGACCTTCGAGGGATCGTTTCTCGCGGTTCGCCCCGTCAATTCGCTGTCGCACTATACCGACTGGACCGTCGGACATGTCCATGCGGGGGCCCTGGGCTGGGTAGCGTTGATCACCTACGGCTCGCTTTACACGCTCGTGCCTGCGATCTGGAAGCGCGAAAGGATGTATTCGGCAGCCCTCGTCGAGGTCCATTTCTGGCTCGCCTTCGCCGGCACCGTAATCTACGTCTTCGCAATGTGGAACTCGGGCATCATCCAGGGCCTGATGTGGAGAACATATACGGGGGACGGGACGCTCGCCTATTCTTTCGTGGATTCCCTCGTGGCGATGTACCCCTACTATATCGCCCGTGCCTTCGGCGGCCTGCTGTTCCTGATCGGAGCTGTCGTTGCCACCTACAACATCTGGATGACAGTTCGCGGCGTCCCCGCTCTGGCTGAACGGCACGGCGATGTTCCGGTCGCCGCACCGTTGCCGGAAGGCGCGGCAACGGGACCGGCGGAGTAG	MGQLTTRERDLAAAILLVLAIVGIAMAAAGRFDPLGVHGAVVLLYSLALLYLIMSSSFGPPPDPSRISRYYDDPIKAGVWFTLFWAIFGMFIGVWAAAQLAWPSLNFDTAWASFGRIRPAHTTGVIFGFGGNALIATSFHVVQRTSRARLADQLSPWFVLFGYNLFCILAVTGYFMGVTQSKEYAEAEWYADLWLVIVWVTYFILYIRTLARRREPHIYVANWYYMAFIVVVAILHIINNLTVPVSLGHAKSYTIWSGVQDSMVQWWYGHNAVAFFLTAGFLAMLYYYLPKRAERPIFSYRLSILSFWGITFFYMWAGSHHLHYTALPHWVQNLGMTFSVMLLVPSWASAGNALLTLNGAWHKVRDDATLRFIMMAAFFYGLSTFEGSFLAVRPVNSLSHYTDWTVGHVHAGALGWVALITYGSLYTLVPAIWKRERMYSAALVEVHFWLAFAGTVIYVFAMWNSGIIQGLMWRTYTGDGTLAYSFVDSLVAMYPYYIARAFGGLLFLIGAVVATYNIWMTVRGVPALAERHGDVPVAAPLPEGAATGPAE	FixN3 cytochrome c oxidase subunit 1
CP004138.1:328294-329046:+	CP004138.1	HRIBO	CDS	328294	329046	+	SM2011_a0615	AGG70009.1	753	251	0.626534	0.236084	0.431309	130.2	126.52	207.81	535.91	ATG	TGA	ATGCGCGAACTTATCCATCGAAAGCTCGAGCGGACGGCCATCGGATTTGTGCTGGCGATCATCTTGGCGGCAAGCGTCGGCGGCATCGTGGAGATCGCTCCGCTCTTCACCATCGACGAGACGGTGGAGGACGTCGAGGACATGCGTCTCTACACGCCGCTGGAACTCGCCGGTCGCAACATCTACATCCGCGAAGGCTGCTATGCGTGCCACAGTCAGATGATCCGCACGCTGCGGGACGAGGTGGAGCGCTATGGGCCCTTCTCGCTGGCGGTCGAATCCAAATATGACCACCCGATGCTCTGGGGATCGAAGCGGACTGGACCGGATCTCGCCAGGGTAGGAGGCAAATACTCCGATTTCTGGCATGTAGCCCACCTCACCAATCCGCGGGACGTCGTGCCGGAATCGAACATGCCGGCCTATGCCTGGCTCGCGCGGACGCCGCTGCGGCTGGACGACCTCGGCTCCCATCTGGAGGCGCAGCGAAGCGTCGGCGTGCCCTATACCGACGAGATGATCGAGAACGCCGCACGGGACGCTTTCGGTCAGGCGGTACCCGACAGCGAACAGGCTTCCGGCGTGACGGAACGCTATGGAGATGAGACCCAGGTCAGCGCCTTCGACGGAGTGGCAACTCGGGTGACGGAAATGGATGCGCTCGTCGCGTACCTGCAGGTCCTCGGACGGCTAACCAAGGCTGCATACCAGAACACCGCGGCCCCGGAACAGGTACCCGACCCCACCAATTGA	MRELIHRKLERTAIGFVLAIILAASVGGIVEIAPLFTIDETVEDVEDMRLYTPLELAGRNIYIREGCYACHSQMIRTLRDEVERYGPFSLAVESKYDHPMLWGSKRTGPDLARVGGKYSDFWHVAHLTNPRDVVPESNMPAYAWLARTPLRLDDLGSHLEAQRSVGVPYTDEMIENAARDAFGQAVPDSEQASGVTERYGDETQVSAFDGVATRVTEMDALVAYLQVLGRLTKAAYQNTAAPEQVPDPTN	FixO3 cytochrome-c oxidase subunit
CP004138.1:329069-329239:+	CP004138.1	HRIBO	CDS	329069	329239	+	SM2011_a0616	AGG70010.1	171	57	1.83529	0.658705	1.247	419.86	394.63	228.77	599.1	ATG	TAG	ATGGAGGTGACGCACGAGACGTTGGTGGAGGCGGCGAAGACCTGGGGGCTCTTCTACCTCATCGGGTTCTCAATCTGCGTGATCGTCTACGCGTTCTGGCCGGCTAACCGCGAGCGTTTCGATCGCGCCAAGAGGGGCATTCTCGAGGAGGACGACCAGCCATGGACGTAG	MEVTHETLVEAAKTWGLFYLIGFSICVIVYAFWPANRERFDRAKRGILEEDDQPWT	FixQ3 nitrogen fixation protein
CP004138.1:329230-330111:+	CP004138.1	HRIBO	CDS	329230	330111	+	SM2011_a0617	AGG70011.1	882	294	1.31225	0.543223	0.927738	116.41	119.27	88.71	219.56	ATG	TGA	ATGGACGTAGAGGAAGTCGATCCGATCAGCGGCCGCAGGACCACCGGGCATGAGTGGAACGGCATCAAGGAACTGGACACGCCGGTTCCCCGAGGAGTGCTGCTTTTCCTGGTCGTCACCCATGTCTTCGCGCTCCTCTGGTGGGTGCTCCTGCCGACGTGGCCGCTCGGCACCACCTATACGAAGGGCCTGCTCGGGATCGACGAGCGGAACGTCGTCGAAGAGAAGCTCGCCGCCGCGGCTGCAGCCAGGGCGGTTTGGGAAAAGAGGATCGATACGCTCTCCTACGAGCAGATAAGGGCGGACGAACAATTGATGGCAACGGTCCGCTCCACCGGCCATCAGTTGTTCGGCGACAACTGCGCGGTCTGCCACGGCATCGACGGAAAGGGCCGGAGCAACTATCCGGATCTGACCGACGACGATTGGCTTTGGGGCGGCGGACCGGAGGATATCGAACAGACCCTCAGGGTCGGCATTAACACGCGGCATCCCGAAAGCCGCGTTGCGCAGATGCCCTCTTTCGGACGGGAACAGATGCTTGAACGCAATCAGGTCCGTGACGTTGCCGCCTATGTCTATTCGCTGACCAATCCAGGATATTCCACCCCGGAGAACATTGGCCGGATCGAGGCGGGCAGAGAAGTGTTCCTCACCTCTTGCGCCGCCTGCCACGGCGAAAATGCGAGAGGCAGTCGCGAGGTCGGCGCTCCGAACCTGACCGACGCCTATTGGATTTATGGCGGCACGATGCAGACTATCATCGAGTCCGTCCACGGCGGGCGCCAGGGTCATATGCCGACATGGGACGAACGGCTGACATCCGCGGAGATCAAGATTCTGGCGCTCTATATCAACTCTCTGGGCGTGGAGAAACCGTGA	MDVEEVDPISGRRTTGHEWNGIKELDTPVPRGVLLFLVVTHVFALLWWVLLPTWPLGTTYTKGLLGIDERNVVEEKLAAAAAARAVWEKRIDTLSYEQIRADEQLMATVRSTGHQLFGDNCAVCHGIDGKGRSNYPDLTDDDWLWGGGPEDIEQTLRVGINTRHPESRVAQMPSFGREQMLERNQVRDVAAYVYSLTNPGYSTPENIGRIEAGREVFLTSCAACHGENARGSREVGAPNLTDAYWIYGGTMQTIIESVHGGRQGHMPTWDERLTSAEIKILALYINSLGVEKP	FixP3 Diheme c-type cytochrome
CP004138.1:330330-331136:+	CP004138.1	HRIBO	CDS	330330	331136	+	SM2011_a0620	AGG70012.1	807	269	0.448917	0.371204	0.410061	49.74	61.49	110.8	165.65	ATG	TAG	ATGTCAGGGACTGGAAAGTTACAACGGTGGGTAGGCGAGGTCTCAGGCATAGAGGAGACCTGGAATCCGAAGTGGCAACGCCATCTGCCGGCGCAGGCACCCTTTGAGTGGCTCGCGAAAGGTTGGCGTGACCTGATCACTTACCCGATGCTCAGTTTGAGCTACGGGGTAGCCGTCTTTGTGGTTTCCTTCCTGATCATCTGGCTCCTGTTCGCCACCGGACGCGACTATTTCCTGTTCCCCGCAGTTGCAGGTTTTATGATCATCGCGCCACTGCTCGCGACGGGGCTCTATTTGAAGAGTTCGCGCCTCGAGCGATCCGAGCCGGTCAGTCTCGGGAGCATGCTGCGCGTCAGGCCGGTGGCCGGCGCCCAGGTGTTCTTTACCGGGCTTCTGCTCTGCATGCTCATGCTGCTGTGGATGCGCGCGGCCGTGCTCGTCTATGCCTTGTTCTTCGGGGTGCGGCCGTTTCCCGGCCTCGGGCATATCACGCAGTTGCTGCTAACGACGCCCACCGGCTGGGCCATGCTTGCAGTCGGCATTTTCATCGGCGCGCTTTTTGCCGGATTTTCCTTTGCCATCAGCGTGTTCTCCATACCGATGCTGCTCGACCAGCGCATCGATGCGTTCACGGCAATGGGCGTCAGCGTGGCGCTTGTCTGGAACAACCTCCGTCCGATGCTCGTCTGGGGCGCGATCGTGCTAGGGATGTTCCTGGTCAGCGTAGCCACGGCGATGATCGGTCTTGTCGTGATCTTCCCCTTGCTCGGGCATGCCACCTGGCACGCCTACAGAGCGGTGCGCTAG	MSGTGKLQRWVGEVSGIEETWNPKWQRHLPAQAPFEWLAKGWRDLITYPMLSLSYGVAVFVVSFLIIWLLFATGRDYFLFPAVAGFMIIAPLLATGLYLKSSRLERSEPVSLGSMLRVRPVAGAQVFFTGLLLCMLMLLWMRAAVLVYALFFGVRPFPGLGHITQLLLTTPTGWAMLAVGIFIGALFAGFSFAISVFSIPMLLDQRIDAFTAMGVSVALVWNNLRPMLVWGAIVLGMFLVSVATAMIGLVVIFPLLGHATWHAYRAVR	hypothetical protein
CP004138.1:331139-333406:+	CP004138.1	HRIBO	CDS	331139	333406	+	SM2011_a0621	AGG70013.1	2268	756	0.184139	0.328743	0.256441	21.78	36.76	118.28	111.82	ATG	TGA	ATGTCCTGCTGCTCTGGTATAGCCGTCCCAAGCGCCGGTGCGGCATCACGGACGAGCATCTCCCCCGAGGAGATCCGGCTCGCGAGCCGAGACCTTGGCGACGGCCTTCGCCAAACCGCAATGACGTTGCCCGACGCGCATTGCGCCGCCTGCATTGCTGCCGTGGAAGGCGCTCTCCGGAAAATCTCCGGCGTCGAGCTTGCACGCGTGAACCTGTCCGCCCGGCGTGTCACCATCAACTGGCGCGGCAATGACGACGAGAGCCCGGATTTCGCCGCTGCGCTTGCGAAGATCGGCTATGCTTCGCATCTGGCCTCCATCGAGGAGGAGACACAGGACCCGGTGCTTGCCTCCCTTTTGAAGGCGCTCGCGGTCGCCGGTTTCTCGGCGATGAACATCATGATCCTCTCGGTATCGGTTTGGTCCGGGGCCGATCCCGCGACGCGCCATGCGTTCCACCTGGTCTCGGCGGCGCTCGCTCTGCCGGCGATCGTCTATTCCGGGAGGTTCTTCTACCGCTCGGCCTGGGCGGCGCTGCGGCATGGTCGCACCAACATGGACGTTCCGATCAGCGTCGGCGTTCTCCTCGCTTTCGCCCTGAGCGTCTACGACACCCTTCACAACGCGGCCTTTGCCTATTTCGACGCGAGCACGTCCCTCCTGTTCGTTCTGCTGGCAGGCCGAACTTTGGACCATCTGATGCGGGGCCGGGCGCGTTCCGCCGTGGGAGCGCTTGCAAGGCTCTCGCCGCGTGGCGCGAGTGTCGTCCAGGCAGACGAGGCGATTGACTACGTCCCGCTTTCCGAGATCCAGCCGGGCATGCGTCTGCTTGTCGCCGCCGGCGAGCGCGTGCCGGTCGACGGCGTTGTCGTCAAAGGCGCCTCGGAGCTTGATGCTTCGATCGTTTCAGGGGAGAGCGAGTGGAGGCGTGCCGCGCCGGGAAGCGCATTGCAGGCGGGCGTGATGAACCTCGCCAATCCGCTGACCCTCTTGGCGACCGCATCCGTCGACGGTTCCTTCCTGGCCGAGATGACCCGCATGATGGAGGCTGCCGAGAGCGGGCGCTCCACTTACCGTCGCATCGCGGATCGCGCTGCAAGCCTGTATGCGCCAGTCGTGCATGGCGTCGCCCTCCTTTCCATGGTCGCATGGCTCTTTGGAACCGGAGACCTCCACAAATCCGTCACCATTGCGATCGCCGTACTTGTCATAACCTGCCCCTGCGCCCTTGGACTTGCCGTTCCGATGGTGCAGGTAGTGGCGGTAAGGCGCCTCTTTGAACGCGGCATCATGGCGCGCGACGGATCCGCATTCGAGCGGTTGAACGAAATCGACACCGTACTCTTCGACAAGACCGGGACGCTGACCCTAGGCGAGATGCGCCTCGTCAACGCGGGCGACATACAGCCCCGGCTCCTGTCTCTGGCAGCCGCGATGGCGAGGGTCTCACGGCATCCCGCGTCCGTCGCCATCGCCTTGGCAGACCCTCGACGGCCCGTGGCCCCTGTGGAATTCGACAGCCTCGAGGAGGTTCATGGCTGCGGCATCGAGGGGCGGGCAGGGGACGCGGTCTACCGTCTCGGACGCCCGTCCTGGGCATCGACTGCAAAGCAGGTCGACTTGGGAACGTCGTCGACAACCGTGCTGTCGAAGGACGCCGAAACGATAGCGGTTTTCGCGTTCGAGGAAACCGTTCGTCCCGGTGCTCGCGAGCTTGTCCAGACGCTGCGCTCGGCCGGCCTTTCGGTGCGCATCCTTTCTGGAGATCGTAGTGCCGCGGTTTCGTCCATCGCCAGGCAATTGGACATCGAGGCGTTTTCGGCTGAGCTGCTTCCGGGTGAAAAGGTCGAGGCCATCAGGGCACTCGCGGCGACAGGCCGCAAGGTGCTGATGATCGGCGACGGTCTGAACGATGCGCCGGCGCTGGCGGCCGCGCACGTGTCGATCGCCCCCTCCTCGGCAACGGACGTCGGACGGAGCGCATCCGACTTCGTTTTTCTCGGTCAGAGCCTGCTGGCTGTCCGAGACATCATCCAGACCGCGGCGAGGGCCGACGTGCTGATCCGCCAGAACTTCGCAATGGCAATCGCCTACAACGTCGTCAGCGTGCCCTTCGCGATCGGCGGAGTGGTCACGCCGCTCGCTGCTGCGCTTGCCATGTCGCTGTCCTCGATCGTCGTCGTTGGAAACGCGCTGCGCCAAGGTGCAAAGGTTAAAAAGGGGCCGCGCACCTTCGGCGCGACCAAACCAGCCACGGCAAAGATATGA	MSCCSGIAVPSAGAASRTSISPEEIRLASRDLGDGLRQTAMTLPDAHCAACIAAVEGALRKISGVELARVNLSARRVTINWRGNDDESPDFAAALAKIGYASHLASIEEETQDPVLASLLKALAVAGFSAMNIMILSVSVWSGADPATRHAFHLVSAALALPAIVYSGRFFYRSAWAALRHGRTNMDVPISVGVLLAFALSVYDTLHNAAFAYFDASTSLLFVLLAGRTLDHLMRGRARSAVGALARLSPRGASVVQADEAIDYVPLSEIQPGMRLLVAAGERVPVDGVVVKGASELDASIVSGESEWRRAAPGSALQAGVMNLANPLTLLATASVDGSFLAEMTRMMEAAESGRSTYRRIADRAASLYAPVVHGVALLSMVAWLFGTGDLHKSVTIAIAVLVITCPCALGLAVPMVQVVAVRRLFERGIMARDGSAFERLNEIDTVLFDKTGTLTLGEMRLVNAGDIQPRLLSLAAAMARVSRHPASVAIALADPRRPVAPVEFDSLEEVHGCGIEGRAGDAVYRLGRPSWASTAKQVDLGTSSTTVLSKDAETIAVFAFEETVRPGARELVQTLRSAGLSVRILSGDRSAAVSSIARQLDIEAFSAELLPGEKVEAIRALAATGRKVLMIGDGLNDAPALAAAHVSIAPSSATDVGRSASDFVFLGQSLLAVRDIIQTAARADVLIRQNFAMAIAYNVVSVPFAIGGVVTPLAAALAMSLSSIVVVGNALRQGAKVKKGPRTFGATKPATAKI	FixI2 E1-E2 type cation ATPase
CP004138.1:333403-333663:+	CP004138.1	HRIBO	CDS	333403	333663	+	SM2011_a0622	AGG70014.1	261	87	0.128931	0.120343	0.124637	41.41	38.02	321.18	315.93	ATG	TGA	ATGAATTATCTTGCTCTCCTCGTCCCGGTTGCCTTGGCGATGGGCTTCGTCGGACTACTGGCATTCTTCTGGTCGCTGCGCTCCGGGCAGTACGATGATCTCGACGGAGCGGCCGAGAGGATCCTGCTGGACGATGAGGAGGACGAGGGACCGTTGCCGGACCCGGTCCGGGACGGAACTGCCAGCAGACGCCAGCGTTCCCCGAAAGAGGACGGTGAATCGAAGCTCTACTCCGGAGTATCCAATGCCAAACACGGATGA	MNYLALLVPVALAMGFVGLLAFFWSLRSGQYDDLDGAAERILLDDEEDEGPLPDPVRDGTASRRQRSPKEDGESKLYSGVSNAKHG	FixS2 nitrogen fixation protein
CP004138.1:334095-334256:+	CP004138.1	HRIBO	CDS	334095	334256	+	SM2011_a0625	AGG70015.1	162	54	0.773552	2.11833	1.44594	133.43	196.03	172.49	92.54	ATG	TAA	ATGATGGCGAGAGAACGGACGGGATTGAGCCCGGCGCTGGCGCTGGTCGCCGCCTTCATGCTCTTCCTGCAGTCCGTGGTCCACGCCTTCGCCGGCCAGCCATCGGATATCCTACCATTCGACGCGTTCGGCAATTCGCTCTGCGTTACGGGCACCCCATAA	MMARERTGLSPALALVAAFMLFLQSVVHAFAGQPSDILPFDAFGNSLCVTGTP	Hypothetical protein
CP004138.1:334779-336041:+	CP004138.1	HRIBO	CDS	334779	336041	+	SM2011_a0626	AGG70016.1	1263	421	0.645799	0.624716	0.635258	114.3	110	176.99	176.08	ATG	TGA	ATGTCAAACGCACACATTACGATTTTCGGAGACAGCAAATACGACCTGCGCTGGCGAAAATCTGGCCGAAATGCATCGCTATGTGAGGGCGTTGCTCGAAAACTGCTCATGGCGGGCGCCCTTGTGGCGGCCACTAATGTCCCGTGCTGGTCACAAAGCGTGGCAGACCCGGTCAAGCAGTACAGCAAAGAATCCATGCAGCAGGCCTTGCAGACCAGAGAGCAGTACGATGTCCATGGCCTAAGCTTCGACACCGGCCAGTCAACATTACAACCAGGTGCGAAGCCGCTTCTCGATGATATAGCGACCGCGCTCAAGAACTTCCCTGATTGGAGCTTGAGAATTGTCGGCCATACTGACGCAAGCGGCAGTGCAGAGAGCAATGAACGTCTTTCACTTGAGCGTGCCAACACGATCAAGGCCGCGCTGGTCGAACGAGGGATCGATGCCGGCAAGTTGCTGGCGGCGGGCGCTGGACAGAGCCGGCCGATTGCTAGCAATGAGACCGATGAAGGAAAAGCGCTCAACCGTCGGGTCGAGCTCATGAGGTTCACCGACTCGGCCGAAGCCAAGAAGCTGCTCAAGGCCATGTCTGATTATTTGGCAGCCCAGAAAGCGATATCGTTCGCGTACGATGCAAATCTACAGGTTGTCACCAACAGTGATCAAAAACTCGGGCTGGCGAGTTCAGGGACTGTGACCCTCAGCCGGCCGGACAAGGTGCACACGACCCGTTCCGGCGGCTTTGTCGATGTCGAGTCCCTTTTCGATGGTAAGACGCTTACGCTTCTGGGAAAGAACGTCAATAAGTATACACAAGTCGAAATCCCCGGCACGGTCGATCATCTTGTAGACGAGTTGAAGGACAAGTATGGATTGCCCTTGCCTGCCGCCGACTTGTTGTTGACCAATGCATATGACGAGCTAATCCAGGGTGTTTACGATTCGAAAGACCTGGGAAGCGGCGTCATCAATGGTGCCGAGTGCGATTCGCTCGCCTTCCGCAAGGACGATGTGGATTTTCAGATCTGGGTCGCACAAGGAGCACAACCTCACCCATGCCGCTTGGTCATTACTTCCAGACTGGTCAAGGGTGGACCGGAATACAGCGTCCAGATCAGGGATTGGAAGTCTGGGGATGGGGTTACGCTGGGTGATTTTAGCTTCAAGAACCCGACTGATGCCGAAAAGATCGATGTTAACGACCTGAAGGGTACCCTAGGCGAATTGCCGGAGAATTTTGTAGGAGGAGGGGGAAAATGA	MSNAHITIFGDSKYDLRWRKSGRNASLCEGVARKLLMAGALVAATNVPCWSQSVADPVKQYSKESMQQALQTREQYDVHGLSFDTGQSTLQPGAKPLLDDIATALKNFPDWSLRIVGHTDASGSAESNERLSLERANTIKAALVERGIDAGKLLAAGAGQSRPIASNETDEGKALNRRVELMRFTDSAEAKKLLKAMSDYLAAQKAISFAYDANLQVVTNSDQKLGLASSGTVTLSRPDKVHTTRSGGFVDVESLFDGKTLTLLGKNVNKYTQVEIPGTVDHLVDELKDKYGLPLPAADLLLTNAYDELIQGVYDSKDLGSGVINGAECDSLAFRKDDVDFQIWVAQGAQPHPCRLVITSRLVKGGPEYSVQIRDWKSGDGVTLGDFSFKNPTDAEKIDVNDLKGTLGELPENFVGGGGK	outer membrane protein
CP004138.1:336038-336247:+	CP004138.1	HRIBO	CDS	336038	336247	+	SM2011_a6149	AGG70017.1	210	70	1.67304	1.76517	1.71911	400.71	567.08	239.51	321.26	ATG	TAG	ATGACCTTTTGTAAACGCATGCTAATCATCTCTCTCACCTGGGCAGGACTTTGCATCGGTGATCTTGCGCGGGACCAGTCAATTGTTTCGATCCCCAGTCTCGTCTCTTCTGCCGTTGCCAGAGTTGGTCGGCCGCTGACCCCTGTTAGTGTGGCCGGTGTCGCTCGGCGAACGACCCGGCGCTGTGCCGCGGGTGTCTATAATTGCTAG	MTFCKRMLIISLTWAGLCIGDLARDQSIVSIPSLVSSAVARVGRPLTPVSVAGVARRTTRRCAAGVYNC	hypothetical protein
CP004138.1:336428-337126:+	CP004138.1	HRIBO	CDS	336428	337126	+	SM2011_a0627	AGG70018.1	699	233	0.747572	0.505489	0.626531	101.61	119.26	135.92	235.93	ATG	TAG	ATGTTCAAGAAGCTTTGTGCAGAATTTCTCGGGACGTGTTGGCTTGTTCTCGGCGGTTGCGGTAGTGCGGTGCTTGCCTCCGCATTTCCGCAGGTTGGCATCGGCTTGCTCGGGGTCTCCTTCGCATTCGGTCTCACTGTTCTGACCATGGCATATACGGTCGGCGGAATTTCCGGCGGGCATTTCAATCCTGCCGTGTCGCTGGGGCTTGCCGTGGCCGGCAGAGTTCCGGCCGCCAGCCTGGTCAGCTACGTCATCGCGCAGGTCGCAGGCGCGATCATTGCTGCCGCGGTGCTTTACGTGATTGCTACCGGTAAGGCGGATTTCCAGCTGGGGAGCTTCGCCGCGAACGGCTACGGCGAGCACTCGCCGGGTGGCTATTCGCTGACGGCAGCGCTCGTCACAGAGGTCGTGATGACATTCTTCTTCCTCATCATCATTCTCGGCTCGACGCATCGTCGGGTGCCAGCGGGCTTCGCGCCGATTGCGATCGGCCTCGCTCTCACCTTGATCCATCTTGTCTCCATCCCGGTCACCAATACCTCGGTGAACCCGGCGCGCTCGACCGGACAGGCGCTGTTCGTCGGCGGCTGGGCGCTTTCCCAACTCTGGCTCTTCTGGATTGCGCCGCTTTTCGGTGCAGCAATCGCCGGGATCGTCTGGAAGAGCGTTGGCGAGGAGTTTAGACCGGTAGACTAG	MFKKLCAEFLGTCWLVLGGCGSAVLASAFPQVGIGLLGVSFAFGLTVLTMAYTVGGISGGHFNPAVSLGLAVAGRVPAASLVSYVIAQVAGAIIAAAVLYVIATGKADFQLGSFAANGYGEHSPGGYSLTAALVTEVVMTFFFLIIILGSTHRRVPAGFAPIAIGLALTLIHLVSIPVTNTSVNPARSTGQALFVGGWALSQLWLFWIAPLFGAAIAGIVWKSVGEEFRPVD	AqpZ2 aquaporin
CP004138.1:337394-337771:-	CP004138.1	HRIBO	CDS	337394	337771	-	SM2011_a0629	AGG70019.1	378	126	0.200916	0.191226	0.196071	65.35	68.26	325.26	356.96	TTG	TGA	TTGAATCAATTCAAAATCATAAGTGCGATGGACTCTCATAATTTCGAGCGTAAACGCGCAAGCGGCCCCACGAAGCGTGACACGCTTATGCTAGGGCGGGAAGCAAGGCGGAAAACTACTCTCCCGCTCTGGTTTCGGGGCTTCGTCGCGGCTGATCGGGGCGATCGACCTCGCCTTGCACTTGGATTGGTAGGCGCTCGCACCGCGGAACGCCTTCGTCGCAACGCGCGCCAGATTTCAGGCGCACACTCGCGTCCGCTCGATCGCCGCCTTGGTCTGGCCGAAAGACATTTCGTCGCCCGCTGCAACTATGCGATCCAGAGCAACGCACTGGTGCGTAACGAATTCGAAACCCGCCGCAGGGAAGTTCTCGAGTGA	LNQFKIISAMDSHNFERKRASGPTKRDTLMLGREARRKTTLPLWFRGFVAADRGDRPRLALGLVGARTAERLRRNARQISGAHSRPLDRRLGLAERHFVARCNYAIQSNALVRNEFETRRREVLE	Hypothetical protein
CP004138.1:337795-339879:-	CP004138.1	HRIBO	CDS	337795	339879	-	SM2011_a0630	AGG70020.1	2085	695	0.794121	0.284136	0.539128	440.61	172.3	554.84	606.4	ATG	TAA	ATGAATAGCGTACAACCCATTCGAATTGGTTTTCTGCTGCTGGCCGTCGCTCCAATCCTCTTTTGGATGCTGCTTGGAGTTTCCTGGGCACAGCAGGCTCCCGTCGGCGTGCCGCCCGAAAAGGCACAACAGTTCCTTGATCTGCTCTCTGATCCGCAGGTGAAGACATGGCTCGAGGGTAAGATCCCTTCGGCTGCCGCGGAGCCCCCTGCCGGGTCGCCTGTCGAGACCATATCTAGCTGGGAGGCCGCCATCCGCGATCGCATCAACGGGCTTATGGGCGCAGTTCCCCGCATACCAGAGGAGCTGGCAAGGGGCGCCGCTGTTGTCTCGCGCGACGTGAACTCGGGCAGGCCCGGGCTGGTGGTCAGCATATTGGCCGTTCTGATTGCCGTTGGCCTCGGCGCCGAGTGGCTGATCCGGAGGGTCTTCGCCCGGGCACGCAAATCCGGGGCAAACGAGAACGCCGGACAAGAGATCCTGTCCGAGATCGCTGCCTTGCTGACGTTTGCCTTGGCCAGCGTCGGTTCATTCCTGGCATTCGAATGGCCGCCCTTACTGCGTAAGATCATCCTTACGCTGCTTCTAGCCGTGATCGTGTTTCGGGTCGTCCGAGCGATCGGCAAGTTGCTGTTTGCCTTGAGCGGCGCCAGCGGCATTGCCGATCAGCCGCCGTCAGTTTTTGAAAGCGATGCGGCCCGTCGTTTCTGGCTTTCGCGGATCAGCATTATTGCCGGGTTTCTTCTATTCGGCTGGGCCATCGTCAGTCTCATGCCCGCTTTGAGCTTCTCCAATGAGGTGACCCGGCTTGCTGCCTTTCTGTTCGGGTTGGGCATTCTGGTAACCGCAGTCGAGGTCGTCTGGCGGCGCCCCGACAAGCCGGCTCCGCTTGTCGTCAAGTCACTGCTTACCATCTATCTAGTCGTGCTTTGGTCGGCTTGGGTAGCGGGATTGCTAGGACTGCTGTGGCTGGGCATCTATTCGCTGCTCTTACCGCCTCTGGTGCGCGGCGTTGGCGACGTGGCGCAGGCCTTAGCGACCAGAGCACAGCGCACCGGCCCTCCCGGCATCGTACTGAGCGTGGTCATAGTCAGGGGTGCCAGGGCAGCGGTGATCGCCGCCGCGGTCGCATGGCTCGCCTACATCTGGCGCATCAGAGCTGCAGCCCTCGCCGGCAGCGAACCCGGCGCGATCGTGATACCGGGATTGCTCAACGGTATCATCGCCCTCTTGGTCGCCGACCTGCTTTGGCAGATGTCAAAGGCGTTAATCGCTTATCGGATGGGACTTGGGCCGAAGGACGGTTCCAACGTCGATGAACTCGCCCGCAGCGGCCGGTTACGGACGCTCTTGCCGATATTCCGCAACGTGCTCGCTGTCTTCATCGGCGCCGTTACCGTGCTGACGATCCTGTCCGGACTGGGCGTGCAGATTGCACCGTTGATCGCCGGGGCGGGTATTTTCGGCGTCGCTATCGGATTCGGATCGCAGACGCTGGTCAAGGACGTCCTGAGCGGCGTTTTCTACATGCTCGACGATGCCTTCCGTGTCGGTGAGTACATCCAGAGCGGCAGCTACAAGGGCACGGTCGAATCGTTCAGCCTGCGGTCGGTTAGGCTGCGGCATCACCGCGGCCCGATCTTCACAGTGCCGTTCGGCGAGCTGGGGGCCGTTCAGAACATGAGCCGCGACTGGGTGATCGACAAGATGACTCTCAACGTCACTTACGATGCCGACGTAGACCTCGCACGGAAGCTCATCAAGAAGGTCGGCCAGGAGCTGGCTGCGGATCCGGAGTTCGCGGCCGACACGATTGAGCCCTTGAAGATGCAGGGCGTCGACAGCTTCGGCGACTTTGCGATCGTGCTCAGGATGAAGCTGATGACCAAACCGGGCGCGCAGTTCACTATAAAGCGACGAGCCTTCATGATGATCAAGAAGGCATTCGATGAGAACGGCATCAAGATCGCGGTTCCAACCGTTCATGTCTCGGGAGGAAGCGACAACGCCGCCGCCGCGCAGCAAGCGCTGAACATGAGCAAGGCCGCCGAGCTGGCGGCGAACAAGGCACCTGTAGGCCTTTAA	MNSVQPIRIGFLLLAVAPILFWMLLGVSWAQQAPVGVPPEKAQQFLDLLSDPQVKTWLEGKIPSAAAEPPAGSPVETISSWEAAIRDRINGLMGAVPRIPEELARGAAVVSRDVNSGRPGLVVSILAVLIAVGLGAEWLIRRVFARARKSGANENAGQEILSEIAALLTFALASVGSFLAFEWPPLLRKIILTLLLAVIVFRVVRAIGKLLFALSGASGIADQPPSVFESDAARRFWLSRISIIAGFLLFGWAIVSLMPALSFSNEVTRLAAFLFGLGILVTAVEVVWRRPDKPAPLVVKSLLTIYLVVLWSAWVAGLLGLLWLGIYSLLLPPLVRGVGDVAQALATRAQRTGPPGIVLSVVIVRGARAAVIAAAVAWLAYIWRIRAAALAGSEPGAIVIPGLLNGIIALLVADLLWQMSKALIAYRMGLGPKDGSNVDELARSGRLRTLLPIFRNVLAVFIGAVTVLTILSGLGVQIAPLIAGAGIFGVAIGFGSQTLVKDVLSGVFYMLDDAFRVGEYIQSGSYKGTVESFSLRSVRLRHHRGPIFTVPFGELGAVQNMSRDWVIDKMTLNVTYDADVDLARKLIKKVGQELAADPEFAADTIEPLKMQGVDSFGDFAIVLRMKLMTKPGAQFTIKRRAFMMIKKAFDENGIKIAVPTVHVSGGSDNAAAAQQALNMSKAAELAANKAPVGL	Conserved hypothetical transmembrane protein
CP004138.1:340058-340444:-	CP004138.1	HRIBO	CDS	340058	340444	-	SM2011_a0633	AGG70021.1	387	129	3.56464	1.45132	2.50798	11067.4	6015.89	3104.76	4145.11	ATG	TGA	ATGGGGACGCCGGTGCTAGATCAAGTGGGGTTCGAAATGATCGTATACGTCGCCGAGATTTCAGGACGCGGCATCGCCGCTTTTGACGCAGCCAACGACATTGAAGCGCAAGCGCAGTTGGCAAACAGGGGACTCCTACGGGACCTGATTGTCTTGCAGAATGAGGGTCGCGCACTCTGGGATGGTGTCGCGGACATCCATTTGCGGACGGCGACCCCTGAGGAGACCGAGATCTGGCAAACAAGCCGGACGGCGGCTGTTCAGTCAGGTGAGGATTCCGATGACGAGGGTCGACATGTCTTCCTAGTCCCCGTCGTCGATCCTTCTCATGACAATTTCGACGATGACGATAACCCCCACCATGACGACGACCGTGACGGCGACTGA	MGTPVLDQVGFEMIVYVAEISGRGIAAFDAANDIEAQAQLANRGLLRDLIVLQNEGRALWDGVADIHLRTATPEETEIWQTSRTAAVQSGEDSDDEGRHVFLVPVVDPSHDNFDDDDNPHHDDDRDGD	Hypothetical protein
CP004138.1:341142-341813:+	CP004138.1	HRIBO	CDS	341142	341813	+	SM2011_a0636	AGG70022.1	672	224	3.25986	1.05221	2.15603	6208.18	3603.32	1904.43	3424.54	ATG	TAG	ATGCATGTTAAGGATGTGATGACGACAAAGGTCGTCAAACTGTCGCCTGACGACAGCGTCAGACAGGCAGCCAAGCTGATGTTCGACCACCACGTAAGCGGCGTCCCGGTCGTTGACGACGATGGGCACTTGCTCGGCGTCATCAGCGAGGGCGACCTGATCCGACGGGCGGAACTCTGCAGTGAAGCATCGGTGTTGATGGCGGACATGGCGATCGATCCCGATGACAGGGCGAACGCCTTCATCAGGCGATGCTCATGGCGCGTCGGCGACGTCATGACGGCCAACCCGGTAACCATCGAGGAGGAAGCGCCCCTTGCACGCGTTGCAGGGCTCATGCAGGAACGCGGCATCAAGCGCATCCCCGTAGTGCGCGATGGAGAACTGGTAGGCATCGTCAGCCGCGCCGACCTGCTGCAGGCAATTTTTTCAACGAAGCCAGACGAAACAGCAGCGGGCGACGAAGCCATTCGACGCAGCATCCTTGTTCGCCTCGGCGAAAACACCAGTCTGGAAGAACTGGATGTGACTGTCACGGTCACCGAGGGGATCGTGCACTTTTGGGGTCAAGTCGAGACGGCCGGTTGTCGCAGGGCCGCGCGGATCATGGCTGAGAGTGTCCACGGAGTCAGGGGCATCGTGGAGCATTTTCCAGATCCCTACACTCAATAG	MHVKDVMTTKVVKLSPDDSVRQAAKLMFDHHVSGVPVVDDDGHLLGVISEGDLIRRAELCSEASVLMADMAIDPDDRANAFIRRCSWRVGDVMTANPVTIEEEAPLARVAGLMQERGIKRIPVVRDGELVGIVSRADLLQAIFSTKPDETAAGDEAIRRSILVRLGENTSLEELDVTVTVTEGIVHFWGQVETAGCRRAARIMAESVHGVRGIVEHFPDPYTQ	hypothetical protein
CP004138.1:341807-342112:-	CP004138.1	HRIBO	CDS	341807	342112	-	SM2011_a6152	AGG70023.1	306	102	3.86857	3.04511	3.45684	70.64	149.18	18.26	48.99	ATG	TGA	ATGGTACACGCGGGCCAAAAGGGCGTTCGGGTCGACCCCACAACTGCTCTACCCACCGAGGCGGAAGTTCTCGCACGACTTGATCGAATCCGATTCAGCACCGAGCTCGATGCGCCGGAACGCGCCCGCCAATTCGTGGCCTATGTCGTCCGGGAGACGACTGCAGGCCGTGCCGATCGTATAAGGGCCAATTCAATAGCAACCGAAGTCTTCGGTCGAGATTCTTCCTTCGACGCTCAAACGGATGCGGCCGTGCGGATTGAAGGGGTTGCCGAGAAGTGGTTTTGTGAACGGCAGCGCTATTGA	MVHAGQKGVRVDPTTALPTEAEVLARLDRIRFSTELDAPERARQFVAYVVRETTAGRADRIRANSIATEVFGRDSSFDAQTDAAVRIEGVAEKWFCERQRY	hypothetical protein
CP004138.1:342253-342642:+	CP004138.1	HRIBO	CDS	342253	342642	+	SM2011_a0637	AGG70024.1	390	130	NaN	0.073902	0.073902	81.16	10.18	0	137.75	ATG	TGA	ATGAACGCGCGAGTCTCCTTCGCGCGTGAGCCACTCTACCGCAGTCAGGTCGCCGGCGCTGCAAGCTGGGGCGTCTCGGCGCTCGAGGATCAGCAGCTTGCCGGTCTGATCATGTGGGTACCGGCAGGCATGATATACGTCGCCGCGGCTCTCGCCATTGCCGCTGCCTTGATCGGCGGATCAAACACCTCCTTCGCCGGGGAAAGCAACGATGACGCCGGCGCGCGCGGGGGCAAGCTGCCGTGCGTGACGGCGGCCTTCAAAACGGCTCGCATCACTCTTAGCGTGCGCCGGGGGAGTAGCGGTCAGTGCCAGATTCACGCCAGCTGCCCGACTAGAGTACGGCGCTTGTCGCGCTCACTCCGGGCGAAGCGGCACGGCCGGAGGTGA	MNARVSFAREPLYRSQVAGAASWGVSALEDQQLAGLIMWVPAGMIYVAAALAIAAALIGGSNTSFAGESNDDAGARGGKLPCVTAAFKTARITLSVRRGSSGQCQIHASCPTRVRRLSRSLRAKRHGRR	Hypothetical protein
CP004138.1:342639-342896:+	CP004138.1	HRIBO	CDS	342639	342896	+	SM2011_a0638	AGG70025.1	258	86	0.0690212	0.250842	0.159932	2.99	23.08	43.32	92.01	GTG	TGA	GTGACAGCGGCGCCGGTGACAGAGAAAAGCCGGTACCGATCACGCCCACCCAGCCTCTATGCGCCTTGGTGGAAGTCGAAAGAGGTCATCACGCCATCTGTCATCGGCGGTGGCGCTTCGCTGCTCACCGTGATCGGCGGCATACCGTGGCAGAACCTTCTCCTGATCCTCGTGGCGTTCGGTGCAATTGCCGGCTTCCTCTACTGGCGCAAGAACGCCGATCGGAGGGCCGTGGCAAGGGTCGAGGGGATGGCGTGA	VTAAPVTEKSRYRSRPPSLYAPWWKSKEVITPSVIGGGASLLTVIGGIPWQNLLLILVAFGAIAGFLYWRKNADRRAVARVEGMA	Hypothetical protein
CP004138.1:343301-343705:+	CP004138.1	HRIBO	CDS	343301	343705	+	SM2011_a0639	AGG70026.1	405	135	0.184058	0.423709	0.303883	7.62	39.21	41.4	92.54	GTG	TGA	GTGAAAGCCCCAACGCTCGCCTTTGCGGTGCTTGCCTCAGCAATAGGTATGTCGCCGGCAAAAGCCCAGACATGCATAGGAATTTGCAACGGCGGTACGGGAGGCACCACCAACCATAACCTCTTCATCGAGAGAGAGTACCGAGACTTCCTGCAGCAGCGATATCCAAATTACGGCTCCCGCTATCGCGGCATGAGGCCCGACATCAGCATAGGCCCGGGTGCAACTGTTGGCGGTCCCCGGGTCGGAGTGCGTCAACAGTTTCGCCTTCGCCAACGAATGGTAATCGACGCGAACAAGCATCTTCGCTGGTGCCAGGAGCGATACCTGTCGTATCGACTGGCCGACGACACATTCCAGCCGTTCGAGGGTGCGCGCCGCCCGTGCAACTCACCTTACAACTGA	VKAPTLAFAVLASAIGMSPAKAQTCIGICNGGTGGTTNHNLFIEREYRDFLQQRYPNYGSRYRGMRPDISIGPGATVGGPRVGVRQQFRLRQRMVIDANKHLRWCQERYLSYRLADDTFQPFEGARRPCNSPYN	hypothetical protein
CP004138.1:343922-344215:+	CP004138.1	HRIBO	CDS	343922	344215	+	SM2011_a0640	AGG70027.1	294	98	2.48632	0.907884	1.6971	94.53	54.01	38.02	59.49	TTG	TGA	TTGAATATAACCTCAATACTCTTGTCATCCTATTTGGCCTTGCCGGCGGACTCGTTGCTTGGGCGCGACTTGGGAGAGGGTGAACGCCAACTAGAATTCGCAGGCAAATTCCATCGATCGCCTCGACAAGCGCCTGACAGCGGCCGAAGTCTCCCTCCGGCAGGTCGACAATCACGGCTGCGAATATCGGCGGTGGAGAAGCAGGCGGCCGAAGCGGCGACGTCGATGAAGGCCGTCAGAATACGCTCAACAGCCTCTATCCTGACGCATGATCCGCACCCGCTGGTGCAGTGA	LNITSILLSSYLALPADSLLGRDLGEGERQLEFAGKFHRSPRQAPDSGRSLPPAGRQSRLRISAVEKQAAEAATSMKAVRIRSTASILTHDPHPLVQ	Hypothetical protein
CP004138.1:345345-345653:+	CP004138.1	HRIBO	CDS	345345	345653	+	SM2011_a0645	AGG70028.1	309	103	NaN	10.9206	10.9206	89.94	353.28	0	32.35	ATG	TGA	ATGCAAAACGACATCGGTGGCGAACTCGTCCATCTCGAGGACCTCGTGCTGGACGACGCGACAAAGAATGTCCGCACACCGACTCACGAACTGACCATCCCGCTTGGTCTGTCGGCCGCCGGCCTGCGCAGTCTCCGCGGCCGCGACTTCGTCTCCGGCTCGCCTGCAGCATCCTCGGCTGCGGATGGCACGGTAGAGGTTACCACGGATCCGGATGTCGATCGGTCGACAGAGGGAAGGGACGAAAGCAATGGCGACGTCAGTGTGTTCGGCGCCGAGTTCGTCGCCATCGACGCGGTGCTGGCCTGA	MQNDIGGELVHLEDLVLDDATKNVRTPTHELTIPLGLSAAGLRSLRGRDFVSGSPAASSAADGTVEVTTDPDVDRSTEGRDESNGDVSVFGAEFVAIDAVLA	Hypothetical protein
CP004138.1:345771-346022:+	CP004138.1	HRIBO	CDS	345771	346022	+	SM2011_a0647	AGG70029.1	252	84	0.690677	0.198588	0.444633	61.27	23.63	88.71	118.99	GTG	TGA	GTGCTGCGGCAGGCGCACGACCTGCCGCCGGTGCTGCAGGCAATCGTTGCGCTCGATGCCTGGAATGTTTTGAGTGTCCTACAGCATGCGCCCTGGCTCGGCCGCGTGCTGGCCGCCTCCATCCTCCGCCAGGCCGGGGTCACCGCCAGTGCGCATCTCGCCACCGTGAATCTCGGCCTCGAAACAATGCCCGTCGAACGGCGCCGGCATCGCGATCGCAATTTTCGGCTGCTTGCGTTGCCCATGGGCTGA	VLRQAHDLPPVLQAIVALDAWNVLSVLQHAPWLGRVLAASILRQAGVTASAHLATVNLGLETMPVERRRHRDRNFRLLALPMG	Hypothetical protein
CP004138.1:346003-346320:+	CP004138.1	HRIBO	CDS	346003	346320	+	SM2011_a0649	AGG70030.1	318	106	NaN	0.331	0.331	0	31.21	0	94.29	TTG	TGA	TTGCGTTGCCCATGGGCTGATTGCAGCCGGCGAGATCGCGCTGAAGGAGCACGACCGGCTGGCGCCGGCAAAAACGATGATGGAGCGAAGCTGAAGGGGCGCCGCACGTCATCGACATTGCCGGAACTGGTCGATCTGGTCATGGCGCGGCCGCTGGTGTCGGCGAGCATGGTGGCGAAGACGCTCGACGTCACGCCGCAGGCGGCGCGACGGATCGTTTTGGAGCTTGGCCTGCGGGAGATTGCACTCGTGACCGTTGATGACGCCGCATCCCTGGTCCTTCGAATCGTAAACACCCTGCAAGAATGCTTCAGATGA	LRCPWADCSRRDRAEGARPAGAGKNDDGAKLKGRRTSSTLPELVDLVMARPLVSASMVAKTLDVTPQAARRIVLELGLREIALVTVDDAASLVLRIVNTLQECFR	Hypothetical protein
CP004138.1:346910-347512:-	CP004138.1	HRIBO	CDS	346910	347512	-	SM2011_a5027	AGG70031.1	603	201	2.03763	3.37563	2.70663	151.07	167.87	74.14	49.73	ATG	TAG	ATGGCACGGCTACCTAGCATGGCAGCGGCAGCGCTTGCGCTTGCCGCTTCCTTCCCCTTGATCTGTGTAACGACAACCCCGGCCTCTGCACAGTCGTTGAGTGCGGGGGATGACGGCGGAGACATCAGCGCCAGCGACGTGCGCGACTTCCTGCGGGATGCCCTTCGCGCCCGCAGCGATCGGCGCGATCTGATCCGGGACCTTGTCCCCGAGCGACAGGACCGTCGTGACGAGCTCTTAGATCTTCTCGGAGACGGCGGCGATCTGATGGGCGACCGCGGCGACCGGCTCGAGCGGCTTCGGGACCTCCTTGCCGCGCGGCGGGACCGCCCTGATGACCTGATGGAACTGATCGGCGACCGCGGCGACCGGCGCGAACGGCTCATGGACCTGATCGCCGCGCGGCGGGACCGCCGGGATGAGCTCATGGATCTGATCGGAGACCGCGACGATCAGGGTGGAGGCCGCGGTCTCCTGCGGCAACGCCTGTTGGAGCGTCTTGCCGATGGAAATGACGAAAACTGCGTCTTTATTACCCGCAGCTTGCGGGCCGAGAACGGTGACTGGCTGGCTTTCGTTCGCAGGCGGGTGTGCCGGGACTAG	MARLPSMAAAALALAASFPLICVTTTPASAQSLSAGDDGGDISASDVRDFLRDALRARSDRRDLIRDLVPERQDRRDELLDLLGDGGDLMGDRGDRLERLRDLLAARRDRPDDLMELIGDRGDRRERLMDLIAARRDRRDELMDLIGDRDDQGGGRGLLRQRLLERLADGNDENCVFITRSLRAENGDWLAFVRRRVCRD	Hypothetical protein
CP004138.1:347909-348910:-	CP004138.1	HRIBO	CDS	347909	348910	-	SM2011_a0656	AGG70032.1	1002	334	NaN	NaN	NaN	6.16	3.96	0	0	ATG	TAA	ATGTCGCAGTGTTATTTGCACCTCACCCTTCCCGATCGCCGACGCGTGCATCAGCTTCTCGAACGCAAGGCGCCGACTGCTGAGATCGCCCGCCAACTCGGTCGGCATCGATCGACGATCTATCGTGAACTGAAGCGCAATACCTTTCATGATGCCGAGTTTCCGGAATACAGCGGCTATTACAGCGGTATCGCCAACGACATTTCCAAGGAGCGTCGGCGACGGCTGCGCAAGCTCAGCCGCCACCCGCAATTACGCGAACTGGTCATCGAGCAGCTGAAGGCACTTTGGTCGCCGGAGCAGATCGCCGGCCGTCTGCTTGCCGATGGTGTGAGCGCCGTCCGCGTCTGCACCGAGACGATCTATCGCTTCATCTATAGCAAGGAAGATTATGCGCTGGAGCTCTATCAGCATCTGCCGGAAGGCCGTCGTAAGCGCCGCCCACGCCGCTCCCGCAAACCCCGTGACGGCTCGATCCCGTTGGACTGCAGGATCAGCCAACGCCCTGATTTCATTGCCGATCGCTCTCAGTTCGGCCACTGGGAGGGTGATCTGCTGATCTTCCGGCGCGACCTTGGTGAAGCCAATGTCACCTCGCTGGTCGAGCGCAAGAGCCGCTACACGGTGATGATCAAGAATGGCAGCCGTCACTCTCGTCCGCTCATCGACAAGATCATCGATGCCTTCTCACCGCTACCCGCCTTTGCCCGGCAGAGCTTCACCTTCGACCGTGGTACCGAGTTTCGCGGTTTCAAGGCTTTGGAAGATGGACTCGGCGCCAGGAGCTGGTTTTGCGATCCGAATTCACCGTGGCAGAAAGGCGCGGTCGAGAACACCAACAAGCGCATCCGTCGCTTTGTGCCGAGCGATACGGACCTGTCCGCCGTCAGCCAGCCGCAACTGGTCGCCCTCGCCCACCATCTCAATTCACTGCCCAGGAAGTGCCTTGGTTACCGCACGCCCGCCGAGGTCTTCATGGCCCATTTGCGCGATTGCGGGTAA	MSQCYLHLTLPDRRRVHQLLERKAPTAEIARQLGRHRSTIYRELKRNTFHDAEFPEYSGYYSGIANDISKERRRRLRKLSRHPQLRELVIEQLKALWSPEQIAGRLLADGVSAVRVCTETIYRFIYSKEDYALELYQHLPEGRRKRRPRRSRKPRDGSIPLDCRISQRPDFIADRSQFGHWEGDLLIFRRDLGEANVTSLVERKSRYTVMIKNGSRHSRPLIDKIIDAFSPLPAFARQSFTFDRGTEFRGFKALEDGLGARSWFCDPNSPWQKGAVENTNKRIRRFVPSDTDLSAVSQPQLVALAHHLNSLPRKCLGYRTPAEVFMAHLRDCG	TRm24 transposase
CP004138.1:349061-349258:+	CP004138.1	HRIBO	CDS	349061	349258	+	SM2011_a0657	AGG70033.1	198	66	NaN	0	0	15.6	0	0	12.62	TTG	TGA	TTGACACTCGGCGGCTTCGTCGGGGGCGTGATCTTCTGGGGCGCCTTCAACACCGCCTTGGAGCTCACCAACACCGAGGAATTTTGCGTCTCCTGTCATGAGATGCGGGCCAACGTATATGAGGAGCTTAGGCGCACGGTTCATTTCTCCAACCGCTCGGGCCCGGGCGTCCTGTCCCGACTGCCACGTGCCGCATGA	LTLGGFVGGVIFWGAFNTALELTNTEEFCVSCHEMRANVYEELRRTVHFSNRSGPGVLSRLPRAA	cytochrome c binding protein
CP004138.1:349248-349682:+	CP004138.1	HRIBO	CDS	349248	349682	+	SM2011_a0659	AGG70034.1	435	145	NaN	1.0592	1.0592	14.2	18.25	0	17.23	GTG	TGA	GTGCCGCATGAATGGACGGACAAGATCGCCCGCAAGATGCAGGCCTCAAAGGAGGTGTGGGGAAAGATCTTCGGGTCCATCAACACGCGCGAGAAGTTCCTCGACCACCGCCTGGAACTCGCCAAGCACGAATGGGCGCGGCTCAAGGCCAACGACAGCCTCGAGTGCCGCAACTGTCACTCGTCGGCAGCGATGGACCTTTCCAAGCAGACGCAGCGTGCAGCAGAAATCCATACGCGCTATCTGCTGCCCGGAAAGGTAACCTGCATCGATTGCCATAAGGGCATTGCCCATGAACTGCCGAACATGCAGGGCGTTGAGCCGGGTTGGAAGCTGCCGCCCGAACTCGAAGGAGAGACGCTGCCTTCTGCTTCCGCGACCGATGAGCTGAAAAAGGTAATGAATGACTCCCACACGGTAGCCTTTGGCAATTGA	VPHEWTDKIARKMQASKEVWGKIFGSINTREKFLDHRLELAKHEWARLKANDSLECRNCHSSAAMDLSKQTQRAAEIHTRYLLPGKVTCIDCHKGIAHELPNMQGVEPGWKLPPELEGETLPSASATDELKKVMNDSHTVAFGN	cytochrome c binding protein
CP004138.1:350049-350528:+	CP004138.1	HRIBO	CDS	350049	350528	+	SM2011_a0661	AGG70035.1	480	160	17.8327	2.05119	9.94197	2283.84	843.53	128.07	411.24	ATG	TAA	ATGCGAGCAACGTGGGCAATTCCGGTAGCCGCTCTGGTGCTCCTACTGGACAGCTCCGATGGAACGGCTGGCCAACCGGGCAAATCAGCTGACCAGCCCAGCAAATACGTACCCAGCGTTGGCGAGATCATGAATAAAATAGATCTCAGCCGCTCTAAGCTTTGGTACTCAGTCAAGTTAAGAAACTGGGCCTTGGCCGGCTATCAATTGGATCAGGTAAAGACAGGCTTCGATGACGTTTCTCGCCATCATCCTGACAAGTCCAACTTCGATTTCGCTAACGTGCAAAAGATCGCAAATTTGATCGAAGAGGCCATTGTCGCAAGAAGTGACGAGCAATTTCAGCAGTCCTTCGCCCTGATGACAACCGAATGCAACGACTGCCATAGGGCCGTTGGAAAGCCTTTTCTCCACGTTGGAGCGCCAAAGGTCCCTTCCCCTTACAGCGACAAGATGCTCGAGCCGGGAGCCTTCCGCTAA	MRATWAIPVAALVLLLDSSDGTAGQPGKSADQPSKYVPSVGEIMNKIDLSRSKLWYSVKLRNWALAGYQLDQVKTGFDDVSRHHPDKSNFDFANVQKIANLIEEAIVARSDEQFQQSFALMTTECNDCHRAVGKPFLHVGAPKVPSPYSDKMLEPGAFR	hypothetical protein
CP004138.1:350586-351221:-	CP004138.1	HRIBO	CDS	350586	351221	-	SM2011_a0662	AGG70036.1	636	212	NaN	1.53572	1.53572	48.55	90.5	0	58.93	ATG	TAG	ATGAATACCTCGATATCGGCATCCTGGGGCAGGTATATAAATGCCATTCCCCCGCGGTCAGGCGAGGCGGCGTTGGCGCCGCTCAGCAGCTTCGTTGACGGACAGTGCATTTATTCTTTCGGAGAACGCGCCGATCAAGTCTATCAGGTCGAATTCGGCGCTGTCCGCGTCTATAGGCTAGCCGCGAATGGGAGGCGACAGATCCTTGCATTCCATTTTGGTGGCAACTGGTTTGGCCTGCAAAGTCGGGACCGGCACAGTTCGAATGCAGAAGCGATTGGGGTCACCGGCGTAAGATGCATCAGCCTTCAGGAAGAACCGCTCTTTCGGCCAGCTCTATTCTCCGCGGCGCTGGATAACGTCTCCGCCGCACAAGAGCATCAGCTCGTCATCGGTCGTCAAAGTGCGATTGAGCGCGTCGCGGCATTCCTGCTCGAGATGTCGGAGCGCTCGGGCTATTCACGCAGGTTCGAGCTGTCCATGTCCCGTGTCGATGTTGCGGACTATCTCGCGCTGACGGTTGAAACGGTTTCGCGCTCGCTGACAAAGCTGAAGCACAGGGGCTTCATCGAGTTGCATGGCGCTCGCGGGATTGAACTCGTGGGATATCGAGCCCTTCAGAATTTATGCCTTTAG	MNTSISASWGRYINAIPPRSGEAALAPLSSFVDGQCIYSFGERADQVYQVEFGAVRVYRLAANGRRQILAFHFGGNWFGLQSRDRHSSNAEAIGVTGVRCISLQEEPLFRPALFSAALDNVSAAQEHQLVIGRQSAIERVAAFLLEMSERSGYSRRFELSMSRVDVADYLALTVETVSRSLTKLKHRGFIELHGARGIELVGYRALQNLCL	Transcriptional regulator%2CCAP/Crp family
CP004138.1:351336-351605:-	CP004138.1	HRIBO	CDS	351336	351605	-	SM2011_a0663	AGG70037.1	270	90	0.736774	2.4625	1.59964	91.5	227.88	124.19	92.54	ATG	TGA	ATGAATGGGGAACCGGACTGGAAACACTGCATGGCAGCGGCATTGCGGCGGTTTCCGGCGCGCTCCTTGCAAATCAGGGAGTTGTCGATGCGCGATGAGGACTTCAGGGGAATGTGCGAGGATTTTGCAGCCGCTGAGAACGCACTCGCGGCCGTCGATCAGCTTCCTTTGCATATTCGCGAGGAGCGCCGCGCCGAGTTCAAGGGGCTGATAGAGAGCTTGGCAGCAGAGATTGCAATAGCGCTTGGCCCGGCGGACGGGTCCATTTGA	MNGEPDWKHCMAAALRRFPARSLQIRELSMRDEDFRGMCEDFAAAENALAAVDQLPLHIREERRAEFKGLIESLAAEIAIALGPADGSI	Hypothetical protein
CP004138.1:351746-353503:+	CP004138.1	HRIBO	CDS	351746	353503	+	SM2011_a0664	AGG70038.1	1758	586	0.349586	0.882071	0.615829	108.91	215.64	311.54	244.47	ATG	TGA	ATGACAATCGCTGGCCGGGGGAGCGTCCGAGCCGGATCGCCCACCGCTCTCCCTACGAACACGGAAATTCTTGTACAACTCGATCGAATACGGTTAAGCGCCGAATTCGACGTGCCGGACCGAGCGCGCAAATTCCTGGCCTACATTGTCGGAGAGGCAATTGCGGGTCGTGCCGACCGGATAAAGGCCTATTCCATCGCCACCGAAGTGTTCGGGCGGGATTCTTCTTTCGATGCTCAAACGGATCCAGTCGTACGGATCGAAGCAGGTCGTATCCGACGCGCCCTCGAGCGTTATTATTTCGTTGCTGGGAGCAACGATCCGATCGTGATTAAGATTCCCAAGGGCGGCTACGCGCCCGCCTTCGAAAAACGGGGCGGTGCGCCGTACCAGCTAAGCTCCGGACAGGCCGCAAACGTTCAGTCGCGTTCCATGTCGCTGGAGCAGACCGCGCTGTGGGTCAGTGTGGCCACAGTGGGTCTCCTGACATGCGGTTTGTTAGCAAATGCATTTTTCGGATCGGCGGCAACGACAATCGAGAGCCTCACGAAGCCTGGCGGCACTCGACCAAACATTCCGAAGCTGATGGTGATGCCGTTTGAAGACCTTTCACAAACGCCCCAATCGGCGATGATCACACGCGGGCTAACAGATGAGGTCATCAGCAACATCGCCAAGTTCAAGGAGATTGTTGTGGTCGCCGGGCCGGCAGCCCCGAACCCTCATAGCGCCGAAAGGGAATACCCGGCCTTTGCGTTAGAAGGCCGGGTCCGGCTCGATGGCGACAAACTTCGGCTGGGCATACGGTTAGTCCAGCATTCCGATGGTTCAGTCGTGTGGGCGAACACCTATGACGAAGTACTACAGCCGCGTAAGATCATCGAGTTACAGCAGAACGCCGCTGCTGCAGTGGCTAGCGCCATCGCACAACCATACGGCATTGTTTTCCAGGCCAACGCCACACACTTCATGCGCTCTGTCCCGGACGATTGGCAGGCTTATGCGTGCACCCTGGCCTACTACGGGTATCGGGGCGATCTGAATCCGCAGACACATGCCTCCGTTCAAGAGTGTCTTCAGCACGCAACGACACAGTTTCCCGATTATGCGACGGCATGGGCACTACTGTCACTGACCTATGTTGACGAGCTTCGCTTTCGATATCGCCTGAACCGATCGACGACCGTGTCGCTCTCGCACGCGATCGAGGCTGCGGCGCGTGCGGTGGAACTTGACCCTCAGAACGTTCGCGCACTACAGGCGGAGATGCTTACATTATTTTTCCGGGGCGAAGTTAACGCTGCCCTGACAGTCGGCGCGCGCGCTTATGCTATCAATCCCAACGACACTGAGCTCTCGGGCGAATATGGTTTCCGGCTCGCCCTGTCCGGTCAGTGGCGTTCGGGGTGCGATCTTGTATCGAAAACCGTAGCGAGCAATCCCGGGCCGGTTGGATATTTCGAGGCCGCGCTGGCGGTCTGTTGCTATATTGAACACGACTACGTCGCCGCCGAACGGTGGGCCCGATCGGCGGACCTTCACGCCAACCCTGTCTACCATGTCATATTGCTTGCCATCCTTGGAAAGCTCGGCAAGATGGATTTGGCTCGTGCCGAGAGAGAATGGCTTGAAATCAACGTGCCTGGCTTCCTCGAGAACGCACGCAACGAAGTTGCATTACGAATTCACCGGCCGGAAGACCAAAAGCATTTCATAGAGGGTTTGCGTCAGGCGGGCGTACCGATTCCCGGAAAATGA	MTIAGRGSVRAGSPTALPTNTEILVQLDRIRLSAEFDVPDRARKFLAYIVGEAIAGRADRIKAYSIATEVFGRDSSFDAQTDPVVRIEAGRIRRALERYYFVAGSNDPIVIKIPKGGYAPAFEKRGGAPYQLSSGQAANVQSRSMSLEQTALWVSVATVGLLTCGLLANAFFGSAATTIESLTKPGGTRPNIPKLMVMPFEDLSQTPQSAMITRGLTDEVISNIAKFKEIVVVAGPAAPNPHSAEREYPAFALEGRVRLDGDKLRLGIRLVQHSDGSVVWANTYDEVLQPRKIIELQQNAAAAVASAIAQPYGIVFQANATHFMRSVPDDWQAYACTLAYYGYRGDLNPQTHASVQECLQHATTQFPDYATAWALLSLTYVDELRFRYRLNRSTTVSLSHAIEAAARAVELDPQNVRALQAEMLTLFFRGEVNAALTVGARAYAINPNDTELSGEYGFRLALSGQWRSGCDLVSKTVASNPGPVGYFEAALAVCCYIEHDYVAAERWARSADLHANPVYHVILLAILGKLGKMDLARAEREWLEINVPGFLENARNEVALRIHRPEDQKHFIEGLRQAGVPIPGK	hypothetical protein
CP004138.1:353537-354691:-	CP004138.1	HRIBO	CDS	353537	354691	-	SM2011_a0665	AGG70039.1	1155	385	0.765024	0.666694	0.715859	48.12	80.77	62.9	121.15	ATG	TAG	ATGGACGACAATCCATCATCCCAAAGAAACCCGGACCCGGTTAATCCCGCCGCGCGGCCGTCTATCGAGCCGCGAATCACGGAGATCGCGCGGATCGGCCTGGTTGGACTTTTCGCCTACTGGTCTTTTACCTTGATCGCGCCGTTTGCGATTATTCTTATCTGGGCCGCGATTCTGGCTGTAGCCCTTTATCCCGCCTATGCTGCGCTTTCAGCTATTCTCGGCCAACGGCCCCGCGTGGCGGCGCTCGTCATTACAATGCTGGGGCTGCTCGTTATCGTCGCTCCGCTCGCAGCCATTGCGTTCAGCTTTGCCGAGGGATTACAGGTGGTGCTTGCAAGACTCAATGATCGATCTCTGCTGATTTCGGCGCCACCCGACAGTATTCGCAGTTTTCCGCTTATCGGCGAGCGCATCTATTCCGTCTGGAGTATGGCTTCCGACAATCTTGAAGCCGTATTGCAACAGATCAAGCCTGCGCTCCTGCAAGCGGGCAGCAAGGCGCTCGGCAAAATCGCGTCGATCGGTGCCGACCTGCTCAGCTTTGTGGTTTCCGTTCTTGTGGCCGGTTTTCTCTTCGGGTCCGGAGCACGGCTGGCAAACAGTGCGCAGGGATTTGCGAGCAGAATGGGTGGGGATAGAGGCGTTGGCTTTCTGCAACTGGCAGCGGCAACGATCCGCAACGTGGCGCGGGGTGTGATCGGTGTCGCCCTCTTGCAAGCCTTTCTCTGCATTTTGATCCTGAGCCTTTTCAAAGTTCCTGCACCCGGCGCAATCGCCTTCGTCGTCCTTATCCTCTGCATCATTCAGATTGGACCAGCGTTGGCTCTGCTGCCGGTAATCGTCTGGGCGTGGACCTCAATGGAGTTCGGGATGGCTGCCTTGTTTACGATCTTGCTGATACCGCTCCTCATCATCGATAATGTCATGAAGCCAATCCTGGTCGCGCGCGGACTTTCCACACCGACACTCGTGATTTTGTTGGGTGTGCTCGGCGGCACGCTTTCTTACGGATTGATAGGACTTTTCCTGGGGCCAATCGTTCTCAGCGTGTTCCATAGTTTACTATTAATCTGGATGAACACGGACACCGTAGGATCGGAAGGGCTGCGGCTGGGGAATCCAGACTACCGAATCCGACGTGAAAAGACGTAG	MDDNPSSQRNPDPVNPAARPSIEPRITEIARIGLVGLFAYWSFTLIAPFAIILIWAAILAVALYPAYAALSAILGQRPRVAALVITMLGLLVIVAPLAAIAFSFAEGLQVVLARLNDRSLLISAPPDSIRSFPLIGERIYSVWSMASDNLEAVLQQIKPALLQAGSKALGKIASIGADLLSFVVSVLVAGFLFGSGARLANSAQGFASRMGGDRGVGFLQLAAATIRNVARGVIGVALLQAFLCILILSLFKVPAPGAIAFVVLILCIIQIGPALALLPVIVWAWTSMEFGMAALFTILLIPLLIIDNVMKPILVARGLSTPTLVILLGVLGGTLSYGLIGLFLGPIVLSVFHSLLLIWMNTDTVGSEGLRLGNPDYRIRREKT	Conserved hypothetical transmembrane protein
CP004138.1:355189-355677:+	CP004138.1	HRIBO	CDS	355189	355677	+	SM2011_a0667	AGG70040.1	489	163	13.1091	8.84145	10.9753	13858.1	7431.77	1057.14	840.56	ATG	TGA	ATGGAAGATTCCTTGCATCCGGCTGCGGTTGCCCATCTGCCGCCGTTCATCACCGCGCCGGGTCAGACCGACGTTCTTTTCAACGTGATGATCGTCTTCGTCTTGCTGATGGTCTTTGTGGTCGGCATCCTTTACCTGCGCCTGCACGCTTTGCCCGAACACATGGCGCATGGCGCCAGCAAAGTGCAGTTGCAGATCGTCGGCGTCTTGGCGCTGATCGCGCTCTTCACCCACAATCACTTGTTCTGGATTGCGGCTCTCCTACTTGCCATGGTCGAATTTCCGAACTTCTCGTCTCCAGTCGAATCGATCGCTCGCTCTCTGGCAAAAATGGCCGACCGCCACGATGGAACCGACGAACCCGGGACGAGTGCCCAGCCGGCGGCGATGCCCCCGCGAGCCAACGAATCCCACGCAAGCCCGCCGCAATGGGTGCCGCTCGAGATAGAGCCCGTGGCAGGTGACAATAAGGCGGAACGGAGGGGGTGA	MEDSLHPAAVAHLPPFITAPGQTDVLFNVMIVFVLLMVFVVGILYLRLHALPEHMAHGASKVQLQIVGVLALIALFTHNHLFWIAALLLAMVEFPNFSSPVESIARSLAKMADRHDGTDEPGTSAQPAAMPPRANESHASPPQWVPLEIEPVAGDNKAERRG	hypothetical protein
CP004138.1:355681-356910:+	CP004138.1	HRIBO	CDS	355681	356910	+	SM2011_a0669	AGG70041.1	1230	410	1.65401	0.52671	1.09036	567.39	198.48	343.04	376.83	GTG	TGA	GTGCTGGAATTCCTGATCTGCTCGCTGCTCACCATTTTTCCGGACTACCTCGTCCGCCGTTATGTCCAAGGCAAGCGTGTCGGCCGTGAGATAAATCTCTATTCCATGTGGTTTGAGCTCCGATACGGCATAACGGCCTGCCTAATCCTCACCATTTCACTGATCACAATGATCTTCTACTTCCATCCATCTACCAGCAACGTCACCGCGGTGTTCCGCACGGTAACAATCATGCCCGAATCAACTGGGCGAGTAGCAGAGGTTTATGTTGACCTCAATGAGAAGGTTTCTGCCGGTGCTCCCCTCTTCCGCCTCGACGATTCTGAGCAACGGGCAGCACTTGAGACCGCCCGCCGACGCGTCGCCGAGATCGAGGCAGAGGCAATTGTTGCGCAGAGCGAACTGGCCTCCGCCGACGGCCTAATCGCCCAAGCCGAGGGCGACTATCTCCAGGCGCTGAATGAACTCGAGACGCAGGTCGAATTGAACCAGCGCAATCCTAACATCGTCGCAAGGCGCGAAATCGAGCGCCTTCAGGTCGCTGTCGACGGTCGCGATGGTGCGCGTGCCGCGTCGATCTCCAACAAGCGGACCTTGGAAACGAAAATCGCCTCACTCCTGCCGGCGCAGAAGGCGAGCGCTGAAGCGGCGCTGACCCAAGCCCAGGTGGAGCTCGACAAGACGATCGTACGGGCTGGAACCGCCGGCGTAGTCCAGCAGTTCGCGCTCCGAGCTGGAGATATTGTCAATCCGATGATTCGCTCGGCCGGCATCCTGGTTCCCGAGCAACGCCGCATTGGCCTGATCGCTGGCTTCGGCCAGATTGAGGCACAGGTGATGAAGGCCGGGATGATTGCCGAGGCGACCTGCATCGGCAAGCCGTTCACCATCATCCCGATGGTGGTGACCGAGGTGCAGGACGTCATCGCCGCCGGCCAAATTCGTCCGACCGACCAGCTTGTCGACGCGCAGCAACTTGCCAGTCCTGGCACGCTGACTGCCTATCTGGAGCCGCTCTACGAGGGACAGTTCAGCGGCGTACCACCTGGAAGCAGTTGCATTGCCAACGCGTACACGAGCAATCACGATGCACTACATGCGCCCGGCATCAGTACACCGCACTGGCTATTTCTGCACGTCGTCGATGCGGTGGGATTGGTGCACGCCATGATCCTCAGGCTTCAGGCCCTGCTCTTGCCGGTCCAGACGCTGGTCTTCAAGGGCCATTGA	VLEFLICSLLTIFPDYLVRRYVQGKRVGREINLYSMWFELRYGITACLILTISLITMIFYFHPSTSNVTAVFRTVTIMPESTGRVAEVYVDLNEKVSAGAPLFRLDDSEQRAALETARRRVAEIEAEAIVAQSELASADGLIAQAEGDYLQALNELETQVELNQRNPNIVARREIERLQVAVDGRDGARAASISNKRTLETKIASLLPAQKASAEAALTQAQVELDKTIVRAGTAGVVQQFALRAGDIVNPMIRSAGILVPEQRRIGLIAGFGQIEAQVMKAGMIAEATCIGKPFTIIPMVVTEVQDVIAAGQIRPTDQLVDAQQLASPGTLTAYLEPLYEGQFSGVPPGSSCIANAYTSNHDALHAPGISTPHWLFLHVVDAVGLVHAMILRLQALLLPVQTLVFKGH	putative transmembrane protein%2CHlyD-family
CP004138.1:357020-357874:+	CP004138.1	HRIBO	CDS	357020	357874	+	SM2011_a0670	AGG70042.1	855	285	3.52915	1.87708	2.70312	1937.68	981.94	549.05	523.12	ATG	TGA	ATGGACAAGCACACCGACGACAGGAAAAAGAACAATCACTGGAAAGCGGAGGACAGGAAATCCGCTGCGACCGAGGCCTCGGAAACGCGGTCCGGTGGAAACTATGCAAAAGAGCTGGCCCGATTGCAGGAGGAGATTGCTCATTTGCAGGCTTGGGTGAAGAAGACAGGGGCTCGGATCGTCATCGTCTTCGAGGGACGAGACGCAGCCGGCAAGGGCGGCGTGATAAAACGGATCACTGAGCGAGTCAGCCCACGCGTCTTTCGTGTCGTGGCCCTACCTGCCCCGACGGATCGTGAGAAGACGCAGATTTACATGCAACGCTATATACAACAGTTTCCCGCGGCCGGCGAAGTCGTGATCTTCGACCGATCCTGGTACAACAGACCCGGCGTGGAGCGCGTAATGGGCTTTTGCTCGGAGAAGAAGGCAAAGCGCTTTCTGGAGATCGCTCCCCGGTTCGAGGCAGCGATGATTGAAAGCGGAATAGTGCTGCTTAAATATTTCCTCGATGTAAGCGAGGAGGAACAGGACCGCCGATTCCGGCAACGCATCAATGATCCGCTGCGCCAATGGAAGCTATCACCGATGGATGTCGAATCCTATCGCCGCTGGTGGGACTACACTCGAGCCTATGACGAGATGATCAGGATGACAGACACCGACGATGCGCCATGGTGGATCGTCCCATCGGATAATAAAAAGCAGGCGCGCGTGAATTGTATCGCTCATATTCTTTCCTCAATTCCCTACGAACGGGTGAAGTTCGAGGATCCCGACCTCGGCAAGCGTCAGAAGCGGCCGGCTGATTTCGAAGGAGATACGCGCCGCCGCACGGTGCCAAACCTCTTCTGA	MDKHTDDRKKNNHWKAEDRKSAATEASETRSGGNYAKELARLQEEIAHLQAWVKKTGARIVIVFEGRDAAGKGGVIKRITERVSPRVFRVVALPAPTDREKTQIYMQRYIQQFPAAGEVVIFDRSWYNRPGVERVMGFCSEKKAKRFLEIAPRFEAAMIESGIVLLKYFLDVSEEEQDRRFRQRINDPLRQWKLSPMDVESYRRWWDYTRAYDEMIRMTDTDDAPWWIVPSDNKKQARVNCIAHILSSIPYERVKFEDPDLGKRQKRPADFEGDTRRRTVPNLF	Putative polyphosphate kinase 2
CP004138.1:358471-359673:+	CP004138.1	HRIBO	CDS	358471	359673	+	SM2011_a0673	AGG70043.1	1203	401	NaN	NaN	NaN	0	0	0	0	ATG	TGA	ATGGCTATCGAGAAAGAACTTCTGGACCAGCTCCTGGCTGGACGTGATCCATCCGAGGTTTTCGGCAAGGACGGTTTGCTGGACGATCTGAAGAAGGCGCTTTCAGAGCGCATCCTCAATGCGGAGCTTGACGACCATCTCGACGTCGAGCGCCTGGAGGGCGGCCCCGCCAACAGGCGCAACGGTTCCTCCAAGAAGACGGTTTTGACTGGCACATCGAAGATGACGCTGACCATCCCGCGCGATCGGGCGGGTACCTTCGACCCAAAGCTGATCGCCAGATATCAGCGCCGGTTTCCCGATTTCGACGATAAGATCATTTCGATGTACGCCCGTGGTATGACAGTGCGCGAGATCCAGGGGCATCTTGAAGAGCTCTACGGCATCGATGTGTCGCCGGATCTGATCTCGGCGGTGACCGATACGGTTCTGGAGGCCGTTGGAGAGTGGCAAAACCGGCCGCTCGAGCTTTGCTACCCCCTCGTGTTTTTCGACGCCATCCGGGTCAAGATCAGAGACGAGGGCTTCGTACGCAACAAAGCCGTCTATGTCGCCCTGGCCGTGCTCGCTGACGGCAGCAAGGAGATCCTCGGGCTCTGGATCGAGCAGACGGAAGGGGCAAAGTTCTGGCTGCGGGTCATGAACGAGCTGAAGAACCGCGGTTGCCAGGATATCCTAATCGCCGTGGTCGACGGCTTGAAGGGCTTCCCCGAGGCCATCACCGCCGTCTTTCCCCAAACAATCGTCCAGACCTGCATCGTCCACCTGATCCGGCACTCGTTGGAGTTCGTATCCTACAAGGATAGAAGGACCGTTGTGCCGGCGTTGAGAGCCATCTACCGCGCCCGAGATGCCGAGGCGGGCCTGAAGGCGCTGGAGGCCTTCGAGGAAGGGTACTGGGGCCAGAAATATCCCGCTATCGCTCAAAGCTGGCGGCGCAACTGGGAACACGTCGTTCCCTTCTTCGCCTTCCCCGAAGGGGTCCGCCGCATCATCTACACGACGAACGCAATAGAGGCCCTCAACTCGAAGCTTCGGCGAGCTGTGCGTTCCCGCGGGCATTTCCCTGGTGACGAAGCCGCGATGAAGCTGTTATATCTCGTTCTTAACAACGCGGCCGAGCAATGGAAACGGGCGCCGCGGGAATGGGTCGAGGCAAAGACACAGTTCGCCGTCATCTTTGGCGAGCGGTTCTTCAACTGA	MAIEKELLDQLLAGRDPSEVFGKDGLLDDLKKALSERILNAELDDHLDVERLEGGPANRRNGSSKKTVLTGTSKMTLTIPRDRAGTFDPKLIARYQRRFPDFDDKIISMYARGMTVREIQGHLEELYGIDVSPDLISAVTDTVLEAVGEWQNRPLELCYPLVFFDAIRVKIRDEGFVRNKAVYVALAVLADGSKEILGLWIEQTEGAKFWLRVMNELKNRGCQDILIAVVDGLKGFPEAITAVFPQTIVQTCIVHLIRHSLEFVSYKDRRTVVPALRAIYRARDAEAGLKALEAFEEGYWGQKYPAIAQSWRRNWEHVVPFFAFPEGVRRIIYTTNAIEALNSKLRRAVRSRGHFPGDEAAMKLLYLVLNNAAEQWKRAPREWVEAKTQFAVIFGERFFN	TRm3 transposase
CP004138.1:359666-360010:-	CP004138.1	HRIBO	CDS	359666	360010	-	SM2011_a0674	AGG70044.1	345	115	0.638861	1.05013	0.844494	82.79	224.37	129.59	213.66	ATG	TGA	ATGAGCGAGAAAGTGCCGGGTAATGGCGGCTCGAAGCATTTGTTCTACGGCGTCCTCAATCCTGTTGACCGCTCCAACGAGGTGCTCTTTGGATTGATCATGGTCATGACGTTCACGAATTCGCTGAGCACCACGGATGCAGGACGAGCGGATGTGCGGTCAATGCTGGTTGGAGCTGTCGGCTGCAATCTGGCGTGGGGTATCATTGACGCCGTCATGTACTTCATGAGCTCGATGGCTGAGCGCAAGCTGTCGGAGCGAACGGTTCACCGTGTGCGGACAGCTGATGACGTTAAAGCGGGGACTGTCAGGAATTCTGTGCGGTGGGCCGGTTTCATCAGTTGA	MSEKVPGNGGSKHLFYGVLNPVDRSNEVLFGLIMVMTFTNSLSTTDAGRADVRSMLVGAVGCNLAWGIIDAVMYFMSSMAERKLSERTVHRVRTADDVKAGTVRNSVRWAGFIS	Hypothetical protein
CP004138.1:360007-361152:-	CP004138.1	HRIBO	CDS	360007	361152	-	SM2011_a0675	AGG70045.1	1146	382	0.871972	0.706076	0.789024	68.04	90.06	78.03	127.55	ATG	TGA	ATGCGCACTTTCGAGGTGAAAGGGTCCACCAAGCAGTCGCGATCTGCAATTGAAACGGTTTTACGGGAGCTTCGACGATCTCCTCTCCTGGCGTTGATCTTCTTCGTACCTGTGGTCATTCTCCTGGAGCGGATGGCTCCGAAGGCTCATACGTTATTGTTTTTCGTGGCGATCGCGGCGATCGTACCGCTCGCTGCACTCTTGAGCCGCGCGACGGAATCGGTGGCGGCAAAGACCGGCGATGCGGTCGGTGGACTGCTCAATGCCACGCTCGGTAACCTGACGGAGCTCATTATTACGCTCGCCGCTCTGCAGGCCGGGCAGTATCTTCTCGTCAAAGCCTCGATCGCGGGCGCAATTGTCACCAATAGCCTTTTCATGTTTGGAGGCGCTTTTCTCATTGGCGGCCTGAAACATCATCTGCAGGAATTCAACAGGGTGAATGCACGTTTTCAGGCGATCCTCCTGTTCCTTGCGACGATTGCGATCCTGGTACCCTCGCTCACGAGCGGCTTGGACCGCACCCCGGCAGCGGAATTTTCCCAGCAGTTGAGTCTAGGATTGGCGATCCTGCTCATAGTCGTCTACGGACTTGGCATGGTGTTTTCCCTGAAGACGCACAAGGAACTGTTTGCAAGCGTCGGTCAGGCCGAGGCGGGAGAGGAGCCTTGGCCGCTTTCGATCGGGATCGTCGTTTTGATTGTCGTCACGCTCCTCGTCGCAATGGTCAGCGAGATTTTCGTCGGGTCGGTGCAAGCTGCCGCGCAACATCTAGGACTGACACCGGCCTTCGTTGGTTTCATCGTTATCGCCCTGGTTGGCGGAGCTGCGGAAATGACCACGGCGTTCTCAGCGGCGCGCGCAAATCGCCTGGACCTCAGCGTTGGCATCGCGCTGGGCAGCGCTGCGCAGATCGCTCTGTTCGTTGCGCCGGTACTCGTCCTTGTCAGCTACTTCATTGGGCCCCAGCCGATGTCGCTCGAATTCTGGCCCGGCGCGGTGGCAATGATGCTGGTGGCGACCATGGCGGCGACCCTTCTGTCCAATGGCGGGCACGCAGCGTGGTATGCGGGCGTCATGGCACTGGCGGTTTACGCCATATTTGCGTTGACGTTGTTCCTCTTGCCCCCAGGAGTGACCCAATGA	MRTFEVKGSTKQSRSAIETVLRELRRSPLLALIFFVPVVILLERMAPKAHTLLFFVAIAAIVPLAALLSRATESVAAKTGDAVGGLLNATLGNLTELIITLAALQAGQYLLVKASIAGAIVTNSLFMFGGAFLIGGLKHHLQEFNRVNARFQAILLFLATIAILVPSLTSGLDRTPAAEFSQQLSLGLAILLIVVYGLGMVFSLKTHKELFASVGQAEAGEEPWPLSIGIVVLIVVTLLVAMVSEIFVGSVQAAAQHLGLTPAFVGFIVIALVGGAAEMTTAFSAARANRLDLSVGIALGSAAQIALFVAPVLVLVSYFIGPQPMSLEFWPGAVAMMLVATMAATLLSNGGHAAWYAGVMALAVYAIFALTLFLLPPGVTQ	Ca2+/H+ antiporter
CP004138.1:361357-362298:-	CP004138.1	HRIBO	CDS	361357	362298	-	SM2011_a0677	AGG70046.1	942	314	1.62311	0.812555	1.21783	385.18	469.86	237.31	578.25	ATG	TGA	ATGCAAGCCGCACCGGGCAAAGGACGTCAATCGGGACGACGGATAGTCAGATTTGGGCTGACGCTAGGAGCAGTGACCGTCAGCATGTGGGCGAGCGCCGAAGCACAGACGCTTGATCGCATCCGCAGCAGCAGCACCGTTAAGCTGGGCTACGATGCGACCGCGCGCCCATTCTCGTTCAAGGCCGAAGGGGAAAGCGCGACCGGCTATGCCGTCAGCCTGTGCATGGAGGTGGTCGAGGAACTGAAACGTGAACTTGGGATCGCCGATCTTGCGGTCGAGTGGATTGAGCTCACCAGGGAGGCTGCCGACCACGCCATACGACAAGGTTCGGCCGATCTCTTCTGTGGTGCGTCACCCGTGACCTTGACGCGCCGAAAAGAGGTTTCGTTCTCGATAGCGATCTTTCCGAGCGGGACGGGTGCAGTACTGAATGCGAGCGCACCCCTTGCGCTGCGCGAGGTTCTGACGCAGGGTCGCCCCTCTGACCGGCCCATTTGGCGAGGATCCCCTGCAAGAACCGTACTCAATCAGAAGACATTTTCCCCGATCGCAGGTACTACCAGTGAGGATTGGCTTGCGGAGCGGATAAAGACATTTCAGCTTTCAGCGACCATCGCTGCTGTGGAGAACTATGATCAGGGAATCGCCAATATTCTGAACGGCGAGTCCGACGTACTCTTCGGCGACCTGCCGCTCTTGCTCGACGCCGCCGCGCGCGGCGAAAATTCCGGCGATCTCATCGTACTGAAGCGCCATTTCACCTACGAACCGCTTGCGCTTGTGCTGGCGCGCAATGACGAGGATTTTCGAATCGTCGTTGACCGGGCGTTGAGCCGCACCTACCGATCGGAAGATTTCCCGGCATTCTTCAGCGAGTGGTTCGGACCTCCCGACGATACGATCGTGACCTTCTTCCGGCAAACGACATTGCCTGAGTGA	MQAAPGKGRQSGRRIVRFGLTLGAVTVSMWASAEAQTLDRIRSSSTVKLGYDATARPFSFKAEGESATGYAVSLCMEVVEELKRELGIADLAVEWIELTREAADHAIRQGSADLFCGASPVTLTRRKEVSFSIAIFPSGTGAVLNASAPLALREVLTQGRPSDRPIWRGSPARTVLNQKTFSPIAGTTSEDWLAERIKTFQLSATIAAVENYDQGIANILNGESDVLFGDLPLLLDAAARGENSGDLIVLKRHFTYEPLALVLARNDEDFRIVVDRALSRTYRSEDFPAFFSEWFGPPDDTIVTFFRQTTLPE	ABC transporter%2Cperiplasmic solute-binding protein
CP004138.1:362328-363686:-	CP004138.1	HRIBO	CDS	362328	363686	-	SM2011_a0678	AGG70047.1	1359	453	0.984269	0.623073	0.803671	129.52	124.87	131.59	200.41	ATG	TGA	ATGACTGAACATTCGCTCAACGTTGCCATGGAAGCTGCGTCGAAGAAGAAAATGAACCTGGTCCAGCTCACCTTTATCGTTGCGGTGAACATGATGGGCTCGGGAATAATAATGCTGCCGGCGAACATGGCGCAGGTCGGCGCCATTTCACTTCTGTCCTGGCTGGTGACCGCGGTCGGGTCGATGGCGATCGCTTACGGATTTGCACAAGCCGGTCTATTCAACCAGCGTCCCGGGGGGATGTCGGCTTATGCGGAGGATGCCTACGGTAAACCTGGCTATTTCCTCGTTTTCTTACTCTACTTTCTTTCGCTCGCTGTCGGCAATGTCGCGATTGGCATTTCGGCCGTCGGCTATCTCGCCGGGTTCTTCCCGTGGCTGACGTCCACGCCGATTGCGACTTGCGTGAGCCTGATCATCCTCCTGTGGCTTACGACTGTAGCCAATTTTGGCGGGCCGCGCGTCACGGGCCGTATCGGGTCAATCACGGTATGGGGAGTGATCCTCCCCGTAGGGCTGCTCTGCATTATCGGTTGGGCATGGTTCAGTTCGGAGGTTTTCGCGGCTGCCTGGAATCCCAATGGGCTGACCCTCGTTCAAGGCATGGGATCGAGCATCTCGCTGACGCTCTGGGCATTCCTGGGGATGGAATCGGCTGCACAGAACTCCGATGCGGTGGAAAATCCCAAGCGGGACGTTCCTCTTGCCTGCCTGTTCGGGACGCTCGGTGCCGCTATTATCTACATTCTCTCGACCACAGTCATTCAGGGTATCGTGCCGAACGCTGAGCTTGCCGCGTCGACGGGACCGTTCGCGCTTGCCTTTGCCACGATGTTCAACCCCGCCATCGGATCAGTCGTCATGGCGCTGGCTGTTCTCGCCTGCGTCGGCTCGCTACTCGGCTGGCAGTTCACCATCGCGCAGACGGCGCGGGCCGCCGCGGACGAGCGCATGTTTCCGTCCCTTTTTTCGCGGGTGAACGAGATGGGTGCGCCCGTAACCGGGATGATCGTCATGGGCGTTGTTCAGTCTCTGCTGGCGCTTATGACGATTTCACCCACGCTCAACGAGCAGTTTGCAGCGCTCGTCAATCTGGCGGTCGTCACCAACGTGCTTCCCTACATCATCTCCCTTTCCGCACTCTTCGTCATGATGAGGGCGGCTGGCGTTTCAGAAAGCAAGTTCCGCTTGAATTCTTCGATCGCGATCGTGGGCATGCTCTATAGCGTCTTTGCGATTTATGCGTCCGGAAAGGATGCCGTGCTGGGCGGTATGCTCGTGACCGGAATTGCCTTCATCATTTACGGCCTTATCGCGCCTCGCTTCACCCCAAGACCGGGAATTGTGAGGACAGCGTGA	MTEHSLNVAMEAASKKKMNLVQLTFIVAVNMMGSGIIMLPANMAQVGAISLLSWLVTAVGSMAIAYGFAQAGLFNQRPGGMSAYAEDAYGKPGYFLVFLLYFLSLAVGNVAIGISAVGYLAGFFPWLTSTPIATCVSLIILLWLTTVANFGGPRVTGRIGSITVWGVILPVGLLCIIGWAWFSSEVFAAAWNPNGLTLVQGMGSSISLTLWAFLGMESAAQNSDAVENPKRDVPLACLFGTLGAAIIYILSTTVIQGIVPNAELAASTGPFALAFATMFNPAIGSVVMALAVLACVGSLLGWQFTIAQTARAAADERMFPSLFSRVNEMGAPVTGMIVMGVVQSLLALMTISPTLNEQFAALVNLAVVTNVLPYIISLSALFVMMRAAGVSESKFRLNSSIAIVGMLYSVFAIYASGKDAVLGGMLVTGIAFIIYGLIAPRFTPRPGIVRTA	Putative amino acid transporter
CP004138.1:363714-366077:-	CP004138.1	HRIBO	CDS	363714	366077	-	SM2011_a0680	AGG70048.1	2364	788	0.875568	0.275199	0.575384	758.61	690.98	866.42	2510.84	ATG	TAA	ATGATACCGCGTGATGTGAAGGCTCCGACCGTCCCCATTCCATTCCACAAGCTGCTCAAGGTCGTGGCATTCGTCGACGAAAGCAATCTGGAAACGAAGAGACTTCTTGCGCACATTGTCGCGGAAAATTTCGAAGTCGAGTTGCGCGGCAGCTATAACGCCGACGTGTCCGAGGACGCTTCGGTTGGTGCCTATATTGGGACGGTCGAGGGCGGACGGCTCGAAGATGCCCGCAAGTTCGTCCGTGCGGTCAGAGACATCGGATTCCGCACGCCGCTATGGGCCCTCGCAGACTCCCACGGCATTGCGGACATTGCGGCGATTAAAATGGCCGGTGAAGTGGACGGCTTCGTTTATCTTGGGCAGCAGACACCGGCGTTCTACGCAAAGCAGATCATTTCAAGTCTGGTCAATTACGGCAAGACGCTCCTCCCGCCGTTTTTCGGCGGCCTCATGGCTTACGATGGAGAAGCCAACATCGCGTTCGACTGTCCAGGACACCAAGGCGGACAGTTTTACCGGAAGTCGCCCGCAGGCCAGCTCTTTTTCAATTATTTCGGCGAAAGCATATTTCGCGCCGATCTTTGCAATGCCGACGTCGACCTTGGCGACCTGCTAATCCATGAAGGGCCGGCGGCCGAGGCGCAGAAGAATGCGGCAAGGATTTTCGGCGCGGACCGGACCTACTTCATTCTGAACGGCACAAGCACATCGAACAAAGTGGTTACGAACGCGGTACTGCGCGCAGGCGACCTCGTGTTGTTCGACCGCAACAATCACAAATCGCTTCATCAGGGCGCGCTGGTGCAGGCGGGAGCGATACCAGTTTACCTGCCGACCTCACGCAACTCGTTCGGGATGATCGGTGCCGTGGACTGGGACGCCTGGGACGAAGCGAGCCTGCGCCGGCAGATCGAAAGGCATCCCCTGGTCGAGGACAAGGCGCGAGCCAGTGCAGAGCGACCGTTCCGACTCGCCTGCATCCAACTTGCGACCTATGACGGCACTATTTACAACGTCCGCAAGGTGTTGGAACAGATCGGACACCTGTGCGACTACGTACTCTGGGACGAGGCGTGGATCGGCTACAACGCTTTCCACCCGTTGTTTGAAGACCACAGTCCGATGCGGATCGACACGCTTGATGCCGAAATGCCGGGGTTGTTCTCAACGCAATCCGTCCACAAGCAAGGGGCGGGCTTTTCGCAAGCCTCGCAGATTCACAAGCGCGACGAGCACATCCGTGATCAGCGCCGCTACGTCGAACATAAGCGCTTCAACGAGTCGCTTCTCATGCATGTTTCGACTTCACCATTCTACCCGCTATTCGCCTCGTTGGACGTCAATGCCAAGATCCACGAGGGCAAGGCTGGTGAAATGCTCTGGGATCGCTGTATCGAGCTGGGTATCGAGGCACGCAAGAAGCTCAGAGAATTCACCCGGTACTACGAGTCGTCGGGTGCGGGGCCCCAGGAGCAGTGGTTCTTCGACCCCTTCGTACCCGATGTGGTCACGATCTCGGGCTCCAAACATACCGAGGATGTTGTCGAGTCCCGTTGGGAGGCGCTCCCGACGGAGGTCATCAAACGGGAACAGCAGTGCTGGCGCTTCCGTCCAGGGGCTTCATGGCATGGATATTCCGGCTACTCCGATGGCTACGCAATGGTGGATCCAAACAAGCTTACGCTTCTCACTCCAGGCATAGACCGTGCGACCGGGGAGTATCGAGACTTCGGCATCCCAGCAACGATGGTTGCCAATTATCTTCGCGAACAGCGCATCGTTCCCGAGAAGTGCGACCTCAACAGCATACTGTTTCTGCTCACACCTGCCGAGGACGAGAGCAAGCTCAACACGCTGATAGCCAAGTTGGTGAAGTTCAAGAACTTATGGGATCGGGACGCACCTTTGGCCGAGGTTCTACCAACCGTGTTTGCGGCGAACAGAGAGCGCTATGCAGGATACACACTCCGGCAGGTCTGCGCAGAGATGCACGACTTCTATCGGCAAGCAGGGGTCAAGGAATTGCAGCGCCTCTGCTTCAGGGCGGAGAGCATGCCCGAGCCCGCAATGACGCCGAAAGCGGCTTATGAAGCCCTCGTGGCAAACGAAGTTGATTATGTGGCACTCGACGAGGCTTTCGGCAGGATTTCGGCCACGCTCGCGTTGATCTACCCGCCGGGCATAGGCGTCATAGTCCCCGGGGAGCGCTGGGACGAAAGGGCGCGGCCGATGCACAACTATTTCCTGGCATTCCAAGAGTCCTTCAACCGCTTCCCCGGCTTCAATTACGAGGTCCAGGGTGTGTTTCAGGAGCGCGTTGACGGCCAGATCAAATTCTACACCTACGCCGTGCGCGAGTAA	MIPRDVKAPTVPIPFHKLLKVVAFVDESNLETKRLLAHIVAENFEVELRGSYNADVSEDASVGAYIGTVEGGRLEDARKFVRAVRDIGFRTPLWALADSHGIADIAAIKMAGEVDGFVYLGQQTPAFYAKQIISSLVNYGKTLLPPFFGGLMAYDGEANIAFDCPGHQGGQFYRKSPAGQLFFNYFGESIFRADLCNADVDLGDLLIHEGPAAEAQKNAARIFGADRTYFILNGTSTSNKVVTNAVLRAGDLVLFDRNNHKSLHQGALVQAGAIPVYLPTSRNSFGMIGAVDWDAWDEASLRRQIERHPLVEDKARASAERPFRLACIQLATYDGTIYNVRKVLEQIGHLCDYVLWDEAWIGYNAFHPLFEDHSPMRIDTLDAEMPGLFSTQSVHKQGAGFSQASQIHKRDEHIRDQRRYVEHKRFNESLLMHVSTSPFYPLFASLDVNAKIHEGKAGEMLWDRCIELGIEARKKLREFTRYYESSGAGPQEQWFFDPFVPDVVTISGSKHTEDVVESRWEALPTEVIKREQQCWRFRPGASWHGYSGYSDGYAMVDPNKLTLLTPGIDRATGEYRDFGIPATMVANYLREQRIVPEKCDLNSILFLLTPAEDESKLNTLIAKLVKFKNLWDRDAPLAEVLPTVFAANRERYAGYTLRQVCAEMHDFYRQAGVKELQRLCFRAESMPEPAMTPKAAYEALVANEVDYVALDEAFGRISATLALIYPPGIGVIVPGERWDERARPMHNYFLAFQESFNRFPGFNYEVQGVFQERVDGQIKFYTYAVRE	decarboxylase (lysine%2Cornithine%2Carginine)
CP004138.1:366064-368334:-	CP004138.1	HRIBO	CDS	366064	368334	-	SM2011_a0682	AGG70049.1	2271	757	0.819394	0.722054	0.770724	767.24	515.2	936.35	713.52	ATG	TGA	ATGGAGTTCTACAAGGCATTCCCCATCGCTGTCATCGATGAAGATTACGAGGGTAAAAGCGCGGCCGGGCGGGGCATGCGCAGCCTCGCAGAGGCGATTGAAAAGGAAGGTTATCGGGTCGTTGCAGGGCTCACCTATGAGGATGCACGCCGCCTCGTGAACGTCTTCAACACCGAGTCCTGCTGGCTGATTTCAGTCGACGGGACGGAATCAAGTACGACGCGCTGGGAGATTTTAGCCGAGCTGCTCGCCGCGAAACGCTCCCGGAACAACCTGCTGCCAATCTTTCTGTTTGGCGACGATACAACGGCGGAAATGGTGCCGGCGCCCGTGCTGCGCCACGCCAATGCCTTTATGCGTCTTTTCGAGGATTCTCCGGAATTCATGGCGCGCGCGATCGTGCGCGCGGCGCAGAATTATCTTGAGAGGCTTCCGCCTCCAATGTTCAAGGCGTTGATGGAATACACGCTTCACGGCGCCTATTCCTGGCACACGCCAGGGCACGGAGGCGGGGTGGCGTTTCGCAAGAGCCCGGTTGGCCAGCTCTTTTATACGTTTTTTGGAGAGAACACATTGAGGTCGGACATTTCTGTGTCCGTCGGCAGCGTTGGTTCGCTCCTCGATCATGTTGGGCCGATTGGCGAGGGTGAGCGCAATGCCGCTCGCATATTTGGTGCGGATGAGACGCTGTTCGTTGTCGGCGGCACCTCGACCGCCAATAAGATCGTGTGGCAGGGTATGGTCACTCGGAACGACCTCGTCCTCTGCGACCGAAACTGCCATAAGTCTATCCTGCACTCGCTGATTATGACGGGTGCAACGCCGATTTACCTGACGCCCTCACGCAACGGCCTCGGCATCATCGGACCGATTGCGAAGGAGCAGTTTACCCCAGAGGCAATCGCGCACAAGATCGTCGCCAGTCCGTTTGCCAGTGAGACGAACGGTAAAGTGCGCCTGATGGTAGTGACAAACTCCACCTATGATGGGCTCTGCTACAATGTAGATGGAATCAAATCGGCGCTCGGCGATGCGGTGGAGGTACTGCATTTCGACGAGGCCTGGTTTGCTTACGCCAATTTTCACGAATTCTACGATGGTTATCACGCGATCTCTTCAACGAAGCCCGCGCGCTCGCAAGAAGCCATCACATTCGCAACCCAGTCCACGCACAAGCTGCTGGCCGCCTTCTCTCAAGCTTCAATGCTTCATGTGCAGCATGCCGTGGCGAAGCAACTCGACATCACACGCTTCAACGAAGCGTTCATGATGCACACATCGACATCGCCGCAATATGGGATCATCGCCTCGTGCGACGTGGCTGCTGCCATGATGGAGCAGCCCGCCGGGCGGGCGCTGGTACAGGAGACCATTGACGAAGCCATGAGTTTCCGCCGAGCCGTCAACGCCGTGCGGACACAGATGCAGGATTCCTGGTGGTTCGAAGTCTGGGAGCCCCCCATCGCGGATCGGGCCCCGAGCGACGCCACGTCGGATTGGCTTCTAAAGCCCGGTGACGCTTGGCATGGTTTCGAAGACCTGGCTGAGAATCACGTTATGGTTGACCCGATCAAGGTCACGATCCTTTCGCCCGGACTCAATGCGGGCGGAGCGATGCTGGAGCATGGTATTCCGGCTGCAGTCGTCACGAAGTTCCTTTCTTCTCGCCGGATCGAAATCGAGAAAACCGGCCTCTACTCTTTCCTGGTGCTCTTCTCCATGGGGATCACACGGGGCAAGTGGAGCACCCTGATCACCGAGCTCTTGAACTTCAAAGACCTCTATGATGCCAATGCGCCTCTTTCACGCGCCCTTCCCGCCCTCGCGGCAGCCCATCCGGACGTCTACCGTGCAATGGGCCTTAGAGATCTTTGCGAGAAAATTCACGACGTGTACCGCAGCGATGGCGTGCCGAATGCCCAGCGCGAGATGTACACCGTGCTACCCGAAATGGCACTGCGCCCGGCAGACGCCTACAACCGCCTGGTCAAGGGGTGCGTCGAAAGCGTCGATATCGACGAATTGATCGGCCGGACACTCGCAGTCATGATTGTACCCTATCCTCCGGGCATCCCGCTCATCATGCCTGGCGAGCGGATCACTGCAGCCACAAGATCGATCCAGGACTATCTCGTCTACGCCCGGAGTTTCGACAGGAAATTCCCGGGATTTGAGACGGACATCCACGGACTCCGTTTCGTCGCTAACCCGAGTGGACGGAGATATCTCGTGGATTGCATCGTCGAGGAGGGACAAGATGATACCGCGTGA	MEFYKAFPIAVIDEDYEGKSAAGRGMRSLAEAIEKEGYRVVAGLTYEDARRLVNVFNTESCWLISVDGTESSTTRWEILAELLAAKRSRNNLLPIFLFGDDTTAEMVPAPVLRHANAFMRLFEDSPEFMARAIVRAAQNYLERLPPPMFKALMEYTLHGAYSWHTPGHGGGVAFRKSPVGQLFYTFFGENTLRSDISVSVGSVGSLLDHVGPIGEGERNAARIFGADETLFVVGGTSTANKIVWQGMVTRNDLVLCDRNCHKSILHSLIMTGATPIYLTPSRNGLGIIGPIAKEQFTPEAIAHKIVASPFASETNGKVRLMVVTNSTYDGLCYNVDGIKSALGDAVEVLHFDEAWFAYANFHEFYDGYHAISSTKPARSQEAITFATQSTHKLLAAFSQASMLHVQHAVAKQLDITRFNEAFMMHTSTSPQYGIIASCDVAAAMMEQPAGRALVQETIDEAMSFRRAVNAVRTQMQDSWWFEVWEPPIADRAPSDATSDWLLKPGDAWHGFEDLAENHVMVDPIKVTILSPGLNAGGAMLEHGIPAAVVTKFLSSRRIEIEKTGLYSFLVLFSMGITRGKWSTLITELLNFKDLYDANAPLSRALPALAAAHPDVYRAMGLRDLCEKIHDVYRSDGVPNAQREMYTVLPEMALRPADAYNRLVKGCVESVDIDELIGRTLAVMIVPYPPGIPLIMPGERITAATRSIQDYLVYARSFDRKFPGFETDIHGLRFVANPSGRRYLVDCIVEEGQDDTA	decarboxylase (lysine%2Cornithine%2Carginine)
CP004138.1:368540-369466:-	CP004138.1	HRIBO	CDS	368540	369466	-	SM2011_a0683	AGG70050.1	927	309	0.406284	0.198603	0.302443	41.64	32.12	102.49	161.73	ATG	TGA	ATGTGCAACGAGCAGACCTTCCTTCGGGCTTCCATCGCCGCCACCGTTGTCGTCGCGGCATTTGGAATTATCCTGGGACTTCTGTCCGGATCATTCTCCATCACATTTGACGGCGTCTACTCGCTCGCCGATGCCGGAATGACTGTCTTGGCGCTTTGGGTTTCCAGACTGATTGCAGTATCGGCAACGGGCGATGCGTTGTCCGCCCGGATGCGGGATCGTTTCACGATGGGGTTTTGGCACCTCGAGCCGATCGTCTTGCTTCTCAACGGTACATTGCTGATGGCCATCGCCGTTTATGCCTTGATCAATGCGCTGACCAGCGTTCTGAAAGGGGGCCATCAGCTTCAATTCGGGTTCGCCATTGCCTACGCTGCCGTCACCGTGTTCGTTTGTGCGATGATGGCGGTGATCGGTGCGCGAGCTAATCGCGGGCTTCGATCGAATTTCATCGCGCTTGATGTCAAGGCCTGGATCATGTCAGGGGGCATCGCCTCGGCGCTGCTGGTTGCTTTCATAATCGGCCATGCGGTCCAGGAAACGGCATTGCATTGGATGACGTTATACGTCGATCCCGTGGTGTTAGCTTTTGTCTGCATCGTCATCATCCCCCTGCCGATCGGTACGGTTAAGTCGGCTCTCGCCGATATCCTGCTGATCACCCCGAACGAGCTCAGGGCTCGGGTGGAGCGCATCGCCGACGAGACGGTGCGGAAGCAGGGCTTTCTTTCTTACCGGGCCTATGTCGCCAGGGTTGGGCGCGCCAAGCAGATAGAGCTTCATTTCATCGTGCCCAGCAATTTTCCTCCTCAACCGGTAGAGTCGTGGGACCAAATTCGAGATGAGATTGGGATTGCTATTGGCGACGAAGGCCACAATCGCTGGTTGACAGTCGCCTTTACCGCAGACGAGAGGTGGGCAGAGTGA	MCNEQTFLRASIAATVVVAAFGIILGLLSGSFSITFDGVYSLADAGMTVLALWVSRLIAVSATGDALSARMRDRFTMGFWHLEPIVLLLNGTLLMAIAVYALINALTSVLKGGHQLQFGFAIAYAAVTVFVCAMMAVIGARANRGLRSNFIALDVKAWIMSGGIASALLVAFIIGHAVQETALHWMTLYVDPVVLAFVCIVIIPLPIGTVKSALADILLITPNELRARVERIADETVRKQGFLSYRAYVARVGRAKQIELHFIVPSNFPPQPVESWDQIRDEIGIAIGDEGHNRWLTVAFTADERWAE	Putative cation efflux protein
CP004138.1:369612-370937:-	CP004138.1	HRIBO	CDS	369612	370937	-	SM2011_a0684	AGG70051.1	1326	442	0.874872	0.36575	0.620311	265.48	148.18	303.45	405.14	ATG	TGA	ATGTCAGCACCGTCAAGTGGCAAAAGCCTGGGTCTGGCCGCCTGTACCGCCATCGTCGTCGGTAACATGGTTGGCTCCGGCTTCTACCTCTCGCCGGCGGCAGTTGCTCCCTACGGCAATCTCGCTATCGTGATTTGGATCGTGATGGGAGCGGGTGCGATCTGTCTCGGGCTGACGTTCGCACGGCTCGCAAAGCTCTCTCCGGCAGTCGGCGGGCCTTATGCATATACGCGCCTTGCCTATGGAGACTTTCCGGGCTTTCTTATCGCTTGGGGATATTGGATTTCCATCTGGGCGTCCCTGCCCGTTATCGCCGTGGCGTTCGCCGGCGTGGTCATCGATTTTTTTCCGTTCCTCCGCGGGCGCGGAACGGCGACGCTGCTCACGTTGAGCGTGATCTGGCTTGTCGTGCTCGTCAACTTACGCGGCGTCCACGCGGCCGGGCTCTTTTCGGAAATCACCACCTACGCTAAGATGATCCCGTTCGGGGCCGTCGCGCTGCTGGGCCTGTTTTACATCGACTTCTCTCACTTTGCCGACTTCAATCCAAGCGGCCAGCCGCTCCTTCAGGCGAGCGCTGCGTTGGCGCCGCTTACCATGTTCGCCTATCTGGGGCTTGAATCTGCCACGGTGCCCGCTGGCGATGTGCGCGACGCCGAACGTACGATCCCGCGTTCAACGGTGCTTGGAATCGCCATTGCTGTAACGCTGTACGTTCTGGGCACCATTGTCGTTATGGGGTTGGTGCCGAGAGAGGAGCTCGTCCACTCGGTGGCGCCGTTCTCCGAGGCAGCCAGGAGAATGTGGGGACCGGCCGGTGAGCTAGCGATTTCTCTCGCAGTTGTCCTGTCATCAATCGGAGCGCTGAACGGCTGGACATTGCTGATGGGGCAGGTGCCAATGGCGGCGGCGCGAGACGGATTGTTTCCACCGCTGTTCAGCCGGCTCTCGGCGCGACATGTGCCGGCCACGGGGATTGTCGTTTCGGCGACTCTGGCGACGATTCTCGTTCTCGTTCAGGCAGCCGGTTCCGAGGGCTTCTCATCCATTTATCGTCTATTCGTCGGCTTGAGCACAATGACCGCCGTTATACCTTATGCGTTCTGCGCTCTTGCCAGCAGTCTCGTCTCCGCTCGTGTTAGCGGAGGTACTCTAATACCGCGTGTAACCCTTATCGAGCTTGTTGGTTTCACTTTTGCAATTTTCACGCTTTACGGCTGTGGTGCGGAGCCTGTTCTCTATGGACTAGTGCTGTTGTTGCTGAGCATCCCCGTTTATATATGGCAGCGACGGCGGAGCTTCGTACCGGGTGATTTCGGCCAATGA	MSAPSSGKSLGLAACTAIVVGNMVGSGFYLSPAAVAPYGNLAIVIWIVMGAGAICLGLTFARLAKLSPAVGGPYAYTRLAYGDFPGFLIAWGYWISIWASLPVIAVAFAGVVIDFFPFLRGRGTATLLTLSVIWLVVLVNLRGVHAAGLFSEITTYAKMIPFGAVALLGLFYIDFSHFADFNPSGQPLLQASAALAPLTMFAYLGLESATVPAGDVRDAERTIPRSTVLGIAIAVTLYVLGTIVVMGLVPREELVHSVAPFSEAARRMWGPAGELAISLAVVLSSIGALNGWTLLMGQVPMAAARDGLFPPLFSRLSARHVPATGIVVSATLATILVLVQAAGSEGFSSIYRLFVGLSTMTAVIPYAFCALASSLVSARVSGGTLIPRVTLIELVGFTFAIFTLYGCGAEPVLYGLVLLLLSIPVYIWQRRRSFVPGDFGQ	amino acid transporter
CP004138.1:371451-371957:-	CP004138.1	HRIBO	CDS	371451	371957	-	SM2011_a0687	AGG70052.1	507	169	20.6524	3.15746	11.9049	3642.26	1244.89	176.36	394.27	ATG	TAA	ATGAACGTAACTTCGAAAACGCGCATCGTAGCGGCGACGGCAGTGAGTCTTCTGTGCAGTGGAACGATGGTCCAGGCACAGGACATGAAGAAGTACGGCACCGCAGCAGGCTGGGATATCGTTGTGAGAGGGGACATGGGCCCCGGCTGCCTGATCGCGAAGAAGTTGGGTAACGACATGCAGATTCAGATGGGCATAGACGAGACGACCGGCAGACGCGGCTACATGGCACTCTACACAAAGTTGGCTGCAAACGTTGGCAGTGGCGAGAAACGCGCCGTAATATTCGACGTTGACGGCCAGAAATTCAGCGGGGAGGCAACCGGTCAGCAGCTGGAGGGATTTGATGGAGCTTACGTGTGGGTCAACAATCCAGACTTCATCTACGATCTTGCCAAGATGAAGACGCTGACGATCACGCCGGACGGGCGAAAGCCTTTTGCGCTGAGCCTTGCCGGAACGGACGCTGCAATGCAGGCCATGCGCGCCTGCCAGGAGGCTAACTAA	MNVTSKTRIVAATAVSLLCSGTMVQAQDMKKYGTAAGWDIVVRGDMGPGCLIAKKLGNDMQIQMGIDETTGRRGYMALYTKLAANVGSGEKRAVIFDVDGQKFSGEATGQQLEGFDGAYVWVNNPDFIYDLAKMKTLTITPDGRKPFALSLAGTDAAMQAMRACQEAN	Hypothetical protein
CP004138.1:372146-373120:-	CP004138.1	HRIBO	CDS	372146	373120	-	SM2011_a0689	AGG70053.1	975	325	2.21842	0.740311	1.47936	1290.63	474.31	581.78	640.69	GTG	TGA	GTGAGCGGCTACGGGAGCAGGACTATGATCAAGCTATTACACACACTCCTCGTGGGATCGGCGGCCTCGCTTGCGCCGCTCCTGGGCGCGATCGATGCTGCTCTCGCGCAGGCAGAGGGACCAGCAAGCGTCTACGACTATGCCGCTGCGGAAGAGCCGCCGGTGTTCGACGATCCGGCGAAGGCGGTGGAAGCCTTCAAGTCGGTCCTTGCCGCCAATGATTTCGACGATCTGGCACGACTTCTGGGCCTGAACGCCGCGAAACTGAAGGCGGGCGAAGGATCGATGGAGACCTTCGGTCTCATTCGCGAGGGTGCGGCCCGCAACATTGTCGTGCGCGACCTTGACGGTCGCAAGATCATCGTCATCGGCGACCGGCTCTGGCCACTGCCGTTTCCTATCGTCAAGGACGAGGCCGGCAAATGGGCTTTCGATACCTATGTCGGACTTGAGGAGATCGTCAATCGCCGCGTTGGCGAGAACGAGTTGGAGGCGATCGAGACGGCGCGCGCCTATGTCGAGGCGCAGAGAGACTATGTATCCCAGGACCGCGATGCGGACGGGGTTTTGGAATACGCCCAGAAGCTGATCAGCAGCCCGGGCCAGACGGATGGGCTCTATTGGCCGTCAGACCAGGGGGATGGCGAAAGCCCGGTCGGTGACGCTATCAGCGAGGCCGCGCTGGAAAAGGCAAGGACTGGAGAGGGCTATTTCGGTTACCGGTTCCGAATTCTGACGTCACAAGGCGACAATATCGCCGGCGGCAAATACGATTACACCATCAACGGCAACATGATCGCTGGATTCGCGCTTGTCAGTTGGCCGGTCGCTTATGCGGAAACCGGGGTTAAGACCTTCGTCATCAATCAGCAGGGCATCGTCTATGAACGGGACCTTGGTCCGAGCACCGAGGAAATCGTGCCATTCATAGATCGTTTCGATCCGGATGAAAAATGGAGTGTGGTCACCGATTGA	VSGYGSRTMIKLLHTLLVGSAASLAPLLGAIDAALAQAEGPASVYDYAAAEEPPVFDDPAKAVEAFKSVLAANDFDDLARLLGLNAAKLKAGEGSMETFGLIREGAARNIVVRDLDGRKIIVIGDRLWPLPFPIVKDEAGKWAFDTYVGLEEIVNRRVGENELEAIETARAYVEAQRDYVSQDRDADGVLEYAQKLISSPGQTDGLYWPSDQGDGESPVGDAISEAALEKARTGEGYFGYRFRILTSQGDNIAGGKYDYTINGNMIAGFALVSWPVAYAETGVKTFVINQQGIVYERDLGPSTEEIVPFIDRFDPDEKWSVVTD	hypothetical protein
CP004138.1:373117-374517:-	CP004138.1	HRIBO	CDS	373117	374517	-	SM2011_a0690	AGG70054.1	1401	467	2.63526	0.677518	1.65639	1434.9	410.84	544.5	606.39	ATG	TGA	ATGATGAGAGGGATGACCCTTGCACTTGCGGGCGCAATGACGCTCATGTTGTCGATGCAAGTCAACGGCTCACTTGCACAAGAACCGACGAAAGCTGCAACCGGTACCGTGGCATCAACCCCGGAGCCGTTGACTGACGACGAACTGGAGGTCCTGGTGGCGCGGATTGCGCTTTACCCGGACGAGCTGGTTGCACTGATTTCAGCCGTGTCGCTATACCCCTTACAGATCGTTGAGGCGGAGCGTTTTCTTGAGAACCACAAAAAGAAGCCTGACCTCAAGCCGAAGGAAAGCTGGGATGGCAGCGTAATTTCGCTGCTGAACTATCCCGACGTCGTCAAGATGATGAGTGACGACCTTGAATGGACGCAGGCCTTGGGTCAAGCGGTCGCCTATCAGCAGAAGGACGTGCTGATTGCGATCCAGCAGTTGCGCGACGAAGCGGTAGCCAAGGACATTATCAAGTCGGACGACAAGATGACGGTGGTCCAGGAGGGCGACAACATCATCATCCAGTCGGCGAATCCGGAGACTATCTACGTGCCGCAATATCCTCCGGAAATGCTGTACGAGCCGGATTATGCGCCGGTGCCCATCGACTACTATGACACGCCCTATCCCTCCTATTACTACCCGGGCGCAGCCTTTTTTGCCGGGGCGGTCACCGGCGCGGTCTTCGGCGCTATCGTCGACTGGGACGACTGGGGGGTCTGGGGCGGAGACTGGGGCGGCGACATTGATGTGGACTGCGACAATTGCTTCAACAACGTTGATATAGACGGCAAGGTCAAGTGGAACGACATCGATTGGAAAAATGTCGACCGCAGCAAGCTGAAGTTCGATCGCGACCAGCTCCAGAAGTTGGACAGGACGAACTTAAAAAACAATATCAAGGCGAACGGCGACAACAACATCCGTAACCGCGCCACCGAGATCAATCGCGATCGGTTGAAGTCGGGACCGGGCGGTGGCGCCAGCCAACTAAAGGACGTGCGCAAGAGCACGCTCGAGGGCCTGAAGGCGCAGCCGAGACGGGACGCCGCGGCACGTCCCACCGCAAAGCCCGGCGGCGGACAGGCGGTGGCAAAGGCGAAATCCAGCGGCGCGAAAGCTGGTGTGAACCGCCCCAAGGGCAAGAAGTCCTCGGCCAATCGGCCAGCAGGCAAGAAGAAGATGGCTTCCAAGGCGCAGAACAGGCCGAAAAAACCGTCCGGGCTGGGCAACGTCAACTCCGGCCGGCGGGAGGTGTCTGCCTCACGGCGCGGCGGCCACAGCATGGGCGGCGGGCAACGAGGCGGCGGGCGGCCGCAGATGAGTCGCGGCGGCGGCAGGCCGCCGATGGGAGGGGGCGGCCGCGGCGGTGGTCGCGGTGGCGGCGGCCGTGGCGGCGGCAGGCGGTGA	MMRGMTLALAGAMTLMLSMQVNGSLAQEPTKAATGTVASTPEPLTDDELEVLVARIALYPDELVALISAVSLYPLQIVEAERFLENHKKKPDLKPKESWDGSVISLLNYPDVVKMMSDDLEWTQALGQAVAYQQKDVLIAIQQLRDEAVAKDIIKSDDKMTVVQEGDNIIIQSANPETIYVPQYPPEMLYEPDYAPVPIDYYDTPYPSYYYPGAAFFAGAVTGAVFGAIVDWDDWGVWGGDWGGDIDVDCDNCFNNVDIDGKVKWNDIDWKNVDRSKLKFDRDQLQKLDRTNLKNNIKANGDNNIRNRATEINRDRLKSGPGGGASQLKDVRKSTLEGLKAQPRRDAAARPTAKPGGGQAVAKAKSSGAKAGVNRPKGKKSSANRPAGKKKMASKAQNRPKKPSGLGNVNSGRREVSASRRGGHSMGGGQRGGGRPQMSRGGGRPPMGGGGRGGGRGGGGRGGGRR	Hypothetical protein
CP004138.1:375348-376598:+	CP004138.1	HRIBO	CDS	375348	376598	+	SM2011_a0693	AGG70055.1	1251	417	2.66426	1.13819	1.90122	1535.36	677.46	576.28	595.21	GTG	TGA	GTGTCGCGGAAGGAGATGCCAATGCGTACTGTCGGTGTCCATTCGGAAGTCGGTAAGCTCAGAACGGTGATGGTCTGCAGACCTTCCTTGGCTCATCAACGACTGACGCCGGGCAATTGTCACGACTTGCTTTTCGACGATGTCATCTGGGTGCATGAGGCGCAGAAGGACCATTACGATTTCGTTCTGAAAATGGAGGAAAGAGGGGTGGAGGTCCTCGAGTTGCACGACCTGCTGAGCGACACCCTCATCGATGCCGAAGCGCGCAAGTTCGTGCTTGATCGCCGGGTCGCCCCGAACGTCATGGGATCCCAGATCGCCGAGCTTATGCGTCCTTGGATGGAGGAAATGGACTCCAGGCGGCTGGCTGCCTTCCTAATCGGTGGGATCTCTATTGCAGACCTTCCCGAAGGACAGGGCAAGGCTCTTATGGCATCTGCCTTCCACTCCACCCAGTTCGTCCTCCCTCCGATACCCAACACATTGTTTCAGCGCGATCCGTCCTGCTGGATCTATAACGGAGTAACCTGCAATCCAATGTTCTGGCCGGCGCGGCGCGCGGAAACCCTGATCCAAAGGGCGGTCTACAAGTTTCATCCATCCTTCAAGGGCGCGGCCTTCGACATTTGGTGGGGCGACTCCGACGAGCAGTTTGCCAATGCCACAATGGAAGGCGGCGACGTCATGCCCATCGGCGACGGTATCCTGCTGGTGGGAATGGGTGAGCGGACCACCTACCAGGCGGTCGGCCAGGTTGCCAAGGCGTTGTTCAAGGCCGGCGCCGCTACTCGCGTCATCGGTTGCCTGATGCCGAAGAGCCGGGCGGCGATGCACCTCGACACGGTATTCACATTCTGCGATCGCGACGTCGTGACGCTCTTCGCCGACGTTGTAGATCAGATCCGTTGTTACAGCCTTTTCCCTCTCGACGACGAGGGAAATTTCGAGGTGCGGCAGGAAGATCGGCCCATGCTTGAAGTTGTTGCCGAAGCTTTGGGCGTCGACAAGCTTCGCACTATCGCCACCGGCGGCAACACCTATGAGGCTGAGCGCGAACAATGGGACGACGGAAACAATGTCGTCGCGCTCGAGCCGGGAGTAGTCGTTGCCTACGATCGGAACACGTATACCAACACCCTGCTCCGCAAGGCAGGCATCGAGGTGATCACAATCCGCGGCTCCGAATTGGGCCGAGGACGCGGCGGCGGTCATTGCATGACGTGTCCGATTTGGCGAGAGCCGACTGACTGA	VSRKEMPMRTVGVHSEVGKLRTVMVCRPSLAHQRLTPGNCHDLLFDDVIWVHEAQKDHYDFVLKMEERGVEVLELHDLLSDTLIDAEARKFVLDRRVAPNVMGSQIAELMRPWMEEMDSRRLAAFLIGGISIADLPEGQGKALMASAFHSTQFVLPPIPNTLFQRDPSCWIYNGVTCNPMFWPARRAETLIQRAVYKFHPSFKGAAFDIWWGDSDEQFANATMEGGDVMPIGDGILLVGMGERTTYQAVGQVAKALFKAGAATRVIGCLMPKSRAAMHLDTVFTFCDRDVVTLFADVVDQIRCYSLFPLDDEGNFEVRQEDRPMLEVVAEALGVDKLRTIATGGNTYEAEREQWDDGNNVVALEPGVVVAYDRNTYTNTLLRKAGIEVITIRGSELGRGRGGGHCMTCPIWREPTD	ArcA1 arginine deiminase
CP004138.1:376634-377638:+	CP004138.1	HRIBO	CDS	376634	377638	+	SM2011_a0695	AGG70056.1	1005	335	2.43035	1.01579	1.72307	797.35	339.68	328.08	334.4	ATG	TGA	ATGAGTTTCAATCTCCGAAATCGCTCGCTTCTGACCGTGCAGGACTACACACCGCGGGAGTTTCGTTATCTCGTAGATCTCGCCCGCGATCTGAAGCGCGCGAAATATGCGCGGACCGAACAAGAACACTTGAAAGGCAAGGAAATCTGCCTGATCTTCGAAAAAACATCAACGCGTACAAGATGCGCATTCGAAGTTGCCTGCTCGGATCAAGGCGCTAATGTTACCTATCTTGACCCTGCCGGCTCGCAGATCGGGCACAAGGAGTCTTTCAAGGACACCGCCCGCGTACTAGGCCGCATGTACGACGCCATCGAATACCGCGGCGCCTCACAAGCCGGTGTAGAGACTCTCGCGAAATATGCGGGTGTGCCGGTCTACAATGGCCTCACCGACGAGTATCATCCCACGCAGATGATCGCCGACGTTATGACTATGCGCGAGCATAGCGACAAGCCGATCAGCGAAATCAAGTACGCCTATATCGGCGACACCCGATCGAACATGGGTCATTCTCTGCTCATTGTCGGCTGTTTAATGGGCATGGATGTGCGCATATGCGGTCCCCGATCTCTGTGGCCGTCAGAAGAATATCAGACTATCGCGAAAAGACTTAAGGCTCAGTCTGGCGCGCGCCTCATGATCACGGACAATCCGAGGGAAGCAGTGGAGGGAGTTGACTTCATTCACACGGACGTCTGGGTTTCGATGGGTGAGCCGAAGGAGGTCTGGAAAGAACGCATTCAGTTGCTTACGCCCTATCAGGTCAATGCCGAGTTGATGGCCGCAAGCGGCAACCCGCAAACCAAGTTCATGCATTGCCTCCCGGCTTACCACGATACCGAGACCACTATCGGAAAGCAGATTTCCGATGACTACGGGATGTCGGACGGTCTCGAGGTCACTGACGAAGTGTTCGAGTCGCAAGCGAACATAGCATTCGAACAGGCCGAGAATCGCATGCATACGATCAAGGCACTGCTGGTTGCAACCCTGGGAGACTGA	MSFNLRNRSLLTVQDYTPREFRYLVDLARDLKRAKYARTEQEHLKGKEICLIFEKTSTRTRCAFEVACSDQGANVTYLDPAGSQIGHKESFKDTARVLGRMYDAIEYRGASQAGVETLAKYAGVPVYNGLTDEYHPTQMIADVMTMREHSDKPISEIKYAYIGDTRSNMGHSLLIVGCLMGMDVRICGPRSLWPSEEYQTIAKRLKAQSGARLMITDNPREAVEGVDFIHTDVWVSMGEPKEVWKERIQLLTPYQVNAELMAASGNPQTKFMHCLPAYHDTETTIGKQISDDYGMSDGLEVTDEVFESQANIAFEQAENRMHTIKALLVATLGD	ArcB%2Cornithine carbamoyltransferase%2Ccatabolic
CP004138.1:377641-378615:+	CP004138.1	HRIBO	CDS	377641	378615	+	SM2011_a0697	AGG70057.1	975	325	2.61737	1.15996	1.88867	570.09	280.92	217.81	242.18	ATG	TAG	ATGCGCGTCGTGATCGCCTTAGGTGGCAATGCGCTCCTGAAACGAGGGGAGCCGATGACCGCCGAAGTACAACGTCAGAACATCAAGATAGCGGCCGAGGCTATAGCGCCGATCGCCGCCGAGCATCAGATCGTGGTTACTCACGGCAATGGACCGCAGGTCGGGCTATTAGCCCTGCAGGGATCCGCATACAAGCCCGAGGAGGCCTATCCGCTCGATATACTTGGAGCCGAAACCGAGGGCATGATCGGCTACATGCTGGAGCAGGAACTTGGAAACGTCCTTCCTTTCGAGGTGCCGCTGGCAACAATCCTCACGATGGTTGAGGTCGACGGCAACGACCCTGGATTTCAGAATCCCACCAAGTTTGTTGGCCCAGTTTACGACGCAAGCGAGGCGGGAGAGCTTCATCAGCAAAAAGGATGGGTATTCAAGCAGGACGGGAATAAATGGCGTCGCGTGGTAGCCTCGCCGATTCCCAGGCGTATCTTCGAGCTTCGCCCTATCCAATGGCTTCTCGACAAAGGTGCTGTTGTCATCTGTGCCGGCGGTGGCGGAATTCCGACAATGTATGAGCGGGGAAAGGAACGGACACTGATTGGCGTGGAAGCGGTTATTGACAAGGATCTCTGCTCGGCCCTTCTTGCCCGGGATATTGAAGCAGACCTGCTCATATTGGCGACCGACGCAGAAGCTGTATTTACCGGATGGGGAACCCCGGAACGGAAGGCAATCTTCAAGACGAATCCCCGCCGGCTAGGCGAGTTCTCGTTTCCTGCCGGGTCTATGGGACCAAAGGTCGAGGCCGCTTGCCATTTTGTGAATGCAACTGGGCGCGTTGCGGCAATAGGTGCACTGGCCGACATTCCAGCAATGGTGCGTGCTGAGCGGGGCACCATCATAAGCTCGTCGTTTTCTGACATCACGTGGCACGTTGAGGTTCCAATTCCAGGTCCGGCCTCCCGTCCAGTCTAG	MRVVIALGGNALLKRGEPMTAEVQRQNIKIAAEAIAPIAAEHQIVVTHGNGPQVGLLALQGSAYKPEEAYPLDILGAETEGMIGYMLEQELGNVLPFEVPLATILTMVEVDGNDPGFQNPTKFVGPVYDASEAGELHQQKGWVFKQDGNKWRRVVASPIPRRIFELRPIQWLLDKGAVVICAGGGGIPTMYERGKERTLIGVEAVIDKDLCSALLARDIEADLLILATDAEAVFTGWGTPERKAIFKTNPRRLGEFSFPAGSMGPKVEAACHFVNATGRVAAIGALADIPAMVRAERGTIISSSFSDITWHVEVPIPGPASRPV	ArcC carbamate kinase
CP004138.1:378834-379304:+	CP004138.1	HRIBO	CDS	378834	379304	+	SM2011_a0699	AGG70058.1	471	157	17.5802	4.58748	11.0838	3963.27	2165.98	225.44	472.15	ATG	TAG	ATGGCTGAAAAACAACATATCGACTTGGAGGCCGCACCTGCGAGCGCCAAGGACCTGCGTATGCAACTCCTTCAACGACAGATGGAGGAGATGGAGAAGGAGCGACAGTTCAAAGCGGTACAGGAGCAGAAGCTGACTGACTTTGCCGGCGTATTCCTCGAGGAGCACGTCACGCCAGAGGAGGTCGCCGTCGTGCGCCGCCTCGTGGCGAACGCCGTACGCGACGGAAAATTCGAGGCGATGGTTTACAGCTTCCCTTCGAATCTTTGCACCGATAGTGGCCGCGCAATAAACAGCGCCGACCGCGATTGGCCGCAGACCCTCCAGGGCAAGGCGAAGGAATTCTACGAACGATATCAAAAATTCGGCAAGCCTCAGGGCTTCAAGCTGAAAGCTATGATTGTCAACTTTCCGGGTGGAATGCCGGGTGACGTGGGCTTTTTCCTGAACTGGGCTCCTGATGACGCTTAG	MAEKQHIDLEAAPASAKDLRMQLLQRQMEEMEKERQFKAVQEQKLTDFAGVFLEEHVTPEEVAVVRRLVANAVRDGKFEAMVYSFPSNLCTDSGRAINSADRDWPQTLQGKAKEFYERYQKFGKPQGFKLKAMIVNFPGGMPGDVGFFLNWAPDDA	Hypothetical protein
CP004138.1:379710-380144:+	CP004138.1	HRIBO	CDS	379710	380144	+	SM2011_a0702	AGG70059.1	435	145	0.368448	0.140195	0.254321	14.2	13.69	38.54	97.65	ATG	TAG	ATGGAGGCATGGGTGCTATTTCGGCTGGCTATCGCGTGCGGTCTTATTGCGGCAACCGTCGCCGTTCAGGCGTCCTTCATGTCCGCCGGACTTGGTGTTTTTCGCAGGCTGGAAGAAGATCGCCGAGATTTTCTGCTTCGTTACCCGACGGTGACGACCGTCATCTGGATAGTCTACCTGATCGTTCCGATCGCACTTGATGTCGTGCTCTGGGCCACTTTCTATTATCTCTCGCGAGCGCTGCCTGACTTTGAAGACGCGCTCTACTTCTCGACCGTCACATTCACGACGGTCGGCTATGGCGACATCGTTCTCGGCAGAGACTGGCGCCAGGTTGCAACTTTCGAGGCCGTCAATGGCTGGATCATCTTCGGATGGGCAACGGCACTGATGATGGCCGTCATCCAGCGTCTGCATTTTCGCGGGAACGACTAG	MEAWVLFRLAIACGLIAATVAVQASFMSAGLGVFRRLEEDRRDFLLRYPTVTTVIWIVYLIVPIALDVVLWATFYYLSRALPDFEDALYFSTVTFTTVGYGDIVLGRDWRQVATFEAVNGWIIFGWATALMMAVIQRLHFRGND	Hypothetical protein
CP004138.1:380627-381568:-	CP004138.1	HRIBO	CDS	380627	381568	-	SM2011_a0705	AGG70060.1	942	314	0.753448	1.11636	0.934906	49.17	109.56	65.26	98.14	TTG	TAA	TTGTCCAACTCTGCGTTCGAACCCGTCACGGTCGTGCTCGATTGGGGCACCACAGGCTTTCGGGCTTTCCTGGTGAGATCGGACGGCTCGCTCGTCGATCAAAAGGAAGGCGAACGGGGCATTCAGTCGATCGCGAAAGGGGAGCATGGGCGCGTCGTCAGCGAGGCGCTTGCATCCTGGCGCGCCGGGTATGGGCCCCTCGATATCGTGGCGGCAGGGATGATTGGAAGCCGCAACGGATGGATCGAGATGCCCTATGTGCCGACCCCGGCAAGCGCAGCGGATGTGGCCGCAGCGGCCCGCACCGAGGGCCTCCCGGAAGGGAACAGAATCACTTTCCTGCCTGGCTTGACTGATCCCACCGGATTCCCATTTCCGGACGTCATGCGCGGAGAGGAGGCGCAGCTTGTCGGCTTCGGCCTCGACAGGGACATAATCGTCGTCCTTCCCGGAACCCACGCCAAATGGGCCGAGATCCGCGGCGGCCACATCGAGCGGTTCCGCACCTTCGTCACCGGTGAGATCTACGCGACGCTGGCCGACCATTCCTTCCTGTCGAAAGTCGCCACCGCCGAGCGAGATCACGCCGCTGACGCCTTCGCGGAAGGCGTTGCGCTCGCGCAGGAAGAGAGCACCCGCGCCGGCGGCTTGTTGACCCGGCTCTTTGCCGTTCGGACCGGCTGGCTTGCGGGCGCCATTGCGCCGGATGAAATGAAAAGCCGCCTTTCCGGTCTCATCATCGGGTGGGAATTCGTAGAGGCTCGGACCGGTGGCTGGTTCAAGGAGGGTGACACGATCGCGGTCGTCGGAGACGACGATCTTGTCGAGGTCTATGGGAGGGTGGCAGAAAACTTCGGGGTGAAACTCGCGCCCGCGCCTGCCGACGCGGCGATCCGCGGCGCGCTAACGATCTGGCGGCGGCATCGCCTCGCCGCGAAATAA	LSNSAFEPVTVVLDWGTTGFRAFLVRSDGSLVDQKEGERGIQSIAKGEHGRVVSEALASWRAGYGPLDIVAAGMIGSRNGWIEMPYVPTPASAADVAAAARTEGLPEGNRITFLPGLTDPTGFPFPDVMRGEEAQLVGFGLDRDIIVVLPGTHAKWAEIRGGHIERFRTFVTGEIYATLADHSFLSKVATAERDHAADAFAEGVALAQEESTRAGGLLTRLFAVRTGWLAGAIAPDEMKSRLSGLIIGWEFVEARTGGWFKEGDTIAVVGDDDLVEVYGRVAENFGVKLAPAPADAAIRGALTIWRRHRLAAK	DgoK2 2-dehydro-3-deoxygalactonokinase
CP004138.1:381620-382582:+	CP004138.1	HRIBO	CDS	381620	382582	+	SM2011_a0707	AGG70061.1	963	321	1.20262	0.957553	1.08008	118.65	272.06	98.66	284.12	ATG	TGA	ATGGTCCACAATATAGAAATCAAGTCTCACAATATGGATCGTCTCATGCGGCTGACAGGAATTCTCCCGGTTCTCCCGACCCCTTTCACCGAAACGGGTGTCGACCTTGATGCCATGCGCCGCATCGTTCGTTTCGCTTTGGATGCCGGCGTAGCGGGTGTGGTCTTCCCAGGCTTTGCAAGCGAGGTGGAGGCGTTAACGGGGGAGGAGCGTCAAGCCCTTCTCAAGGTGGTCGCGACCGAGGTGGGGGACCGCGTACCAATCGTGGCCGGCGCCAGCGCGCCGACGGTGGACGAAGTCGTCGCGTATGGTCGACAGGCGCTCGGGCTCGGAATCACGCGGCTGATGATCCAGCCGCCGAAATCGATCGGTGCCGGCGCCGGTGCGGTGACGGCTTTTCTCGCGGCCGCGGCCGCGCAACTGCCCGAGGTGGAAATCATCCTTCAAAACGCCCCGGCGCCGCGTGGTTCCGATCTCGCTCCCGAGGCAGTCCTCGAAGTCGTCCGTCGGGTTGCAGCCGTTCGCTACGTCAAGGAGGAGACGCTGCCCGCGGGGCCGGCGATTACGGCCATCCTGGCGAACGCACCGGAGCATATGCTTGGCGTCATCGGCGGCGGAGGAGCCCGCTACATTCTGGACGAGTACGATCGAGGCGCATGTGCGGCTATGCCGGCACTGGAAATCGCCGATCTGCATGCCGCACTCGACCGCAGTTACCGTGACGGTCGTGGAAGCGAAGCGCGGGCGCTTTACGTCAAGTCTCTACCTCTGTTGGTGTTGCAGGCCGTTTACCGTATGCGCTTGACAAAACATGTGCTCGGCTTGCGTGGGGTTCTCGACAACCCCATTGTACGCGCGCCGACACCGGATCTCGATGCTTTGGCCGTGCGGGACATCGAACGATGCTTCCAGGAGTGTGGCCTCGGGTCCGTCGGGGCGGACAAATGGAGGCGGACAAAATGA	MVHNIEIKSHNMDRLMRLTGILPVLPTPFTETGVDLDAMRRIVRFALDAGVAGVVFPGFASEVEALTGEERQALLKVVATEVGDRVPIVAGASAPTVDEVVAYGRQALGLGITRLMIQPPKSIGAGAGAVTAFLAAAAAQLPEVEIILQNAPAPRGSDLAPEAVLEVVRRVAAVRYVKEETLPAGPAITAILANAPEHMLGVIGGGGARYILDEYDRGACAAMPALEIADLHAALDRSYRDGRGSEARALYVKSLPLLVLQAVYRMRLTKHVLGLRGVLDNPIVRAPTPDLDALAVRDIERCFQECGLGSVGADKWRRTK	dihydrodipicolinate synthase family protein
CP004138.1:382579-383748:+	CP004138.1	HRIBO	CDS	382579	383748	+	SM2011_a0708	AGG70062.1	1170	390	1.08794	0.907789	0.997862	83.14	183.21	76.42	201.82	ATG	TGA	ATGAGCGATCGCGTCAAAAAAATCGAAAGCTTCACTCTGACGCTGCCGCGCGAAACGCCTTATCTCGGCAAACCGCGGCCGGGGGAGGAGCCGAACGGGCGCGGTTATCTAGTGCGCAAGGCCAACCGGACCGTCTATCCGACATTCGATCGCAGCGTGCTCGTGCGCATTGAGACCGAGAATGGTGCCGTCGGATGGGGCGAGACCTACGGGCTGGTTGCCCCACGCGCCACGATGGAGATCATCGATGATCTCCTTGCGGATTTCACGATTGGCCGCGACCCCTTCGATGCGGCGGCGATCCATGACGATCTGTACGACCTCATGCGGGTGCGCGGCTATACCGGCGGCTTTTACGTCGATGCGCTCGCTGCGATCGACATCGCCCTGTGGGATCTGGCCGGCAAACTCGCGGGACTGCCTGTCTGCAAGCTTCTCGGCGGGCAGCGGCGCGATCGTATCGCGGCATATATCTCCGGGCTGCCGGAGGATACGCGCGCCAAACGCGCAGAACTCGCCGCGGCCTGGCAGGCAAAGGGATTTTCGTCTTTCAAATTCGCATCGCCGGTCGCCGACGACGGCGTCGCGAAAGAGATGGAAATCCTGCGCGAAAGGCTGGGTCCGGCCGTGCGCATCGCCTGCGACATGCATTGGGCCCATACCGCAAGCGAGGCAGTCGCGCTCATCAAGGCGATGGAACCGCACGGACTGTGGTTCGCCGAAGCGCCGGTGCGCACCGAAGATATCGACGGCTTGGCCCGGGTCGCCGCGAGTGTCTCGACGGCCATAGCGGTCGGCGAGGAATGGCGAACCGTCCACGATATGGTGCCGCGCGTCGCTCGCCGTGCGCTCGCGATCGTGCAGCCTGAAATGGGTCATAAGGGGATCACCCAATTCATGCGCATCGGCGCATATGCCCATGTCCACCACATCAAAGTCATCCCTCACGCAACGATCGGGGCCGGCATTTTCCTTGCTGCGAGTCTGCAGGCGAGTGCGGCTCTGGCGAATGTCGACTGCCACGAGTTCCAGCATTCGATCTTTGAACCCAACCGGCGGCTTCTCGTCGGCGATATGGATTGCCTGAACGGCGAGTACGTCGTGCCGACCGGCCCGGGTCTCGGCGTCGAGCCGTCAAAGGAGGCTCAAGGGCTGCTCAAGAAGCATTGA	MSDRVKKIESFTLTLPRETPYLGKPRPGEEPNGRGYLVRKANRTVYPTFDRSVLVRIETENGAVGWGETYGLVAPRATMEIIDDLLADFTIGRDPFDAAAIHDDLYDLMRVRGYTGGFYVDALAAIDIALWDLAGKLAGLPVCKLLGGQRRDRIAAYISGLPEDTRAKRAELAAAWQAKGFSSFKFASPVADDGVAKEMEILRERLGPAVRIACDMHWAHTASEAVALIKAMEPHGLWFAEAPVRTEDIDGLARVAASVSTAIAVGEEWRTVHDMVPRVARRALAIVQPEMGHKGITQFMRIGAYAHVHHIKVIPHATIGAGIFLAASLQASAALANVDCHEFQHSIFEPNRRLLVGDMDCLNGEYVVPTGPGLGVEPSKEAQGLLKKH	enolase
CP004138.1:383781-385046:+	CP004138.1	HRIBO	CDS	383781	385046	+	SM2011_a0709	AGG70063.1	1266	422	0.802105	1.19617	0.999139	109.76	200.67	136.84	167.76	ATG	TAG	ATGAAGACCATCGGAAAATACGCCGTAGCGGCAACGGTGACCGCAATGCTTGCCTGCACCGCCTCGGCGGTGCCCGCAAGCGCGGAAGTGCTCAAGTTCGTGTCATGGCAGAAGGACGAGAAGGGCATCGGCGACTGGTGGGGTTCGGTGATCAAGGAGTGGGAGGCGAAGCATCCAGGCAATACGATCGAGTGGACCAAGGTCGAGCGCAGCGCCTACTCCGACACGATGACGACACTGTTTGCTGGCGGCACGCCGCCGGATATCGTCCACCTGGCCTCGTTCGAGTTCCAGACCTTCGCCAATAATGGCTGGCTTGAAGATCTCGGTCCCTGGGTCGAGAAGACGGGGCTCGATCTCGACGGCTGGAGCGGGCAGGACATCTGCAAGTTCCAGGATACGACCGTCTGCATCATGATGCTCTATTATGGCACGATCTTCGGCTACAACGAGGAGATGCTGAAGCAGGCGGGCGTCGACGTACCGACGAATTACGAGGAATTCCTTGCCGCGGCTCGAGCGACGACCAAGGACCTGAACGGTGATGGCATTGTCGATCAGTTCGGAACCGGTCACGAAACCAAGGGTGGCGGTGGCCAGTACATAGCCGAGATCGCGAGTTACCTTTTCGACGCCGGCGCGCGCTTCACCAGTGCAGAAGGCGAGGTGACCATAGACACCCCTGAGATGGTTGAGGGGCTGACGCGCTGGAAGACGGTGGTCAAGGAAAACCTGACGCCGCGCGATCTATCGGCCGGCGAAGTCCGCAAGCTTTTTGCCGATGGAAAGATTGCGCTGAAGGTCGACGGTCCCTGGATTTATTCCATCATGCAGCAGGGAGCGGCGAAGGATAAGCTGAAGCTCGCCAGCGTTCCCTTCGATCCGCCGCTCGGCGGCTCCTCCAACATTCTCGCCATGCCGAGCGAGATTTCCGAAGAGAAGAAGCAGCTTGTCTGGGATTTCATCGCAATTGCGACTTCCGACAAATTCCAGACCAGCTTCGCAACGCTTGCCGCCTCGACGCCGCCGAGCCCGCGCGCTGATCTCACCGAAGCCAAGGCGCAGATTCCGCATTTCCACCTGATGGCGCAGTCGCAGAAGGCAGCGGCAGAGCACAAGATCGACCGCATTCCCATCGGCCTCGAGATCCAGTTCAACGAGTTCTCGAAAATGATCCAGGAGGAGGCGCAGAGGATGATAATCGAAGATCTCGATCCTGCTGCGGTCGCCAAGACAATGCATGAGAAGGCCGAGGCGCTTCAATAG	MKTIGKYAVAATVTAMLACTASAVPASAEVLKFVSWQKDEKGIGDWWGSVIKEWEAKHPGNTIEWTKVERSAYSDTMTTLFAGGTPPDIVHLASFEFQTFANNGWLEDLGPWVEKTGLDLDGWSGQDICKFQDTTVCIMMLYYGTIFGYNEEMLKQAGVDVPTNYEEFLAAARATTKDLNGDGIVDQFGTGHETKGGGGQYIAEIASYLFDAGARFTSAEGEVTIDTPEMVEGLTRWKTVVKENLTPRDLSAGEVRKLFADGKIALKVDGPWIYSIMQQGAAKDKLKLASVPFDPPLGGSSNILAMPSEISEEKKQLVWDFIAIATSDKFQTSFATLAASTPPSPRADLTEAKAQIPHFHLMAQSQKAAAEHKIDRIPIGLEIQFNEFSKMIQEEAQRMIIEDLDPAAVAKTMHEKAEALQ	ABC transporter%2Cperiplasmic solute-binding protein
CP004138.1:385021-386034:+	CP004138.1	HRIBO	CDS	385021	386034	+	SM2011_a0710	AGG70064.1	1014	338	0.759753	0.532812	0.646283	41.87	53.83	55.11	101.03	ATG	TAG	ATGAGAAGGCCGAGGCGCTTCAATAGACGCTTGCCGCCCTCGGCACATAAAGGAAAACCGGGCGCCCCTTATGTGGCGTCTGGTCCCCGCAAGAAACAAGAGGCAATCATGAGCCTACGCTTCCTCGATCTGGCACGGCCGAGCCGGCAGCATTGGCTGGGCTATCTGTTGTTGCTGCCGGCCGTCGCGCTGGTCGCCCTGATCATCGTCTATCCGCTGTTCGTGTCCCTCGACTTGTCTTTCCAGAAGATCGGCATGGCGACGCTCAGCGCACCGCGCAAGCCGTTCACACTGGAAAACTACCACAAGCTATTCGCCTCGCCGGATTTCTGGAACTCGTGCTGGGTGACGATCAAGTTGGTCGTGGTCGTCAGTGCAGCCTGTTTCGCCGTCGGTCTGGGCACGGCCTTGCTGGTCAACAACCGTTTCAAGGGGCGGACGCTGGCGCGTCTCTTCGTGGCTCTGCCCTGGGCCGTTCCCGAAGTCATCGCCGTCGTCATTTTCGCCTGGATCTTCGATTCTTCCTTCGGCCTGATGAACTGGCTCTTCATCAAGCTCGGCATCACGAGCCAGATGATCAACTGGTTCTCCGAACCGACCGCAGCATTCTGGGTGGTGGCGATAACGATGATCTGGAAGGGTTACCCTTTCGTCTCCATCATGACGCTTGCCGGTTTGCAGTCCATTCCGGAAGATTTCTACAACGCCGCCAAGGTCGATGGCGCGAACGCGTTCCAGCGCTTCTGGTACATCACCATTCCCGTGCTCATGCCTGTTCTCGGCGTGACGTCGGTGCTCGTTGTCCTTTGGGTCTTCCGGGATTTTTCCATAATCAAAGTGCTGACCGACGGCGGGCCGCTCAAGGCGACGCAAACGCTCTCGATCATGACCTACGATCAGGCTTTCGGCTTCTTCAATATGGGTTACGCCTCCGCAATCGGCATCGTAACCCTCGTGCTGTGCGTCGTCGCCAGCCTGTTGATGCTCGGCCGTAAGTCCCAGGCAATGTATTAG	MRRPRRFNRRLPPSAHKGKPGAPYVASGPRKKQEAIMSLRFLDLARPSRQHWLGYLLLLPAVALVALIIVYPLFVSLDLSFQKIGMATLSAPRKPFTLENYHKLFASPDFWNSCWVTIKLVVVVSAACFAVGLGTALLVNNRFKGRTLARLFVALPWAVPEVIAVVIFAWIFDSSFGLMNWLFIKLGITSQMINWFSEPTAAFWVVAITMIWKGYPFVSIMTLAGLQSIPEDFYNAAKVDGANAFQRFWYITIPVLMPVLGVTSVLVVLWVFRDFSIIKVLTDGGPLKATQTLSIMTYDQAFGFFNMGYASAIGIVTLVLCVVASLLMLGRKSQAMY	ABC transporter%2Cpermease
CP004138.1:386046-386876:+	CP004138.1	HRIBO	CDS	386046	386876	+	SM2011_a0711	AGG70065.1	831	277	0.598637	0.603698	0.601168	48.31	45.38	80.7	75.17	ATG	TGA	ATGCAGCGCACCACCCTTCAAACGCTCTCGCTCTACGCCGGCCTTGCCGTCGTCTGCGGTGTCCTTCTCTTTCCTATCTATTGGCTGTTCGTCACGGCGCTGTCGACGCTCGCGGAAATCCGCCAGTTGCCGCCGTCCTTCTGGCCGGCCGAACCGCAGTGGAGCACCTTCGCCAAAGTGGGTACCGAGCGGCCGATCTTCCTATGGCTGTGGAACTCGACGCTCGCGGCGCTCGGTTCTGTAGCCCTGTCGATGGTTGTTTCGGTCTTCGCAGGCTACAGCCTGTCGCGGTTCAGCGTGAAGGGCGGGCGATCGCTCGGCCTCTTCATTCTCACGGCGAAGATGTTGCCGGCAACGCTGCTTGTCATTCCGCTTTTCGGCATCTTCCGCTCGATGGGGCTGATCGGGAGCCTCTGGTCGCTTGTCCTCGCCCATGCGACGCTGATCATCCCCTTCACCACCTGGATGTTGAAGGGTTACTTCGACACGATCCCGCGCGAGTTGGAGCAGGCGGCGATGGTCGATGGCTGCTCTCCGCTTGGCGCCCTGTTCCGGGTCGTGCTTCCGGTAGCGACGCCTGGTCTAGCTGCAACGGCGCTTTATGCCTTCGTCCTCTCCTGGGCGGACTATGCCTATGCTCGCACCTTCCTGACCAATGCCCAGGGCAGTTGGACGGCCAATCTCGGCATCACCACGATGAAGGGCGAGTACGTCACCGACTGGAACGAGATCTCGGCGGCGGCCGTGTTCATCGCGCTGCCGATCATCCTCATCTACCTGTTCCTCGAACGCTATTTGGTCGGCGGCCTGACTGCCGGCGCGGAGAAGTGA	MQRTTLQTLSLYAGLAVVCGVLLFPIYWLFVTALSTLAEIRQLPPSFWPAEPQWSTFAKVGTERPIFLWLWNSTLAALGSVALSMVVSVFAGYSLSRFSVKGGRSLGLFILTAKMLPATLLVIPLFGIFRSMGLIGSLWSLVLAHATLIIPFTTWMLKGYFDTIPRELEQAAMVDGCSPLGALFRVVLPVATPGLAATALYAFVLSWADYAYARTFLTNAQGSWTANLGITTMKGEYVTDWNEISAAAVFIALPIILIYLFLERYLVGGLTAGAEK	ABC transporter%2Cpermease
CP004138.1:386878-387966:+	CP004138.1	HRIBO	CDS	386878	387966	+	SM2011_a0713	AGG70066.1	1089	363	1.28924	0.810549	1.04989	59.55	91.13	46.19	112.43	ATG	TGA	ATGGCCGGAATAAGCATTCAAAACGTCTACAAGGACTACGGAGCGCTCAACGTGCTCAAGGAGTTCTCGCTGGAGATCGCGGATGGCGAGTTCGTCGTACTGGTCGGTCCTTCGGGTTGCGGCAAGTCAACGATGTTGAAAATTCTTGCCGGGCTGGAGCCGGCAAGCGGCGGCAAGATCATGATCGGCGACAGGGACGTGACGGACCTTGCCCCGGGCGACCGCGACATCGCGATGGTTTTCCAGAACTATGCTCTCTACCCGCATCTGACGGTGGGTCAGAATATGGGCTTCGGGCTCAAGATGCGTGGGATGCCCAAGGCAGAGATCGACAGGCGGGTTCGTGCGGCGGCCAAGATCCTCGCAGTCGACCATCTGCTGGACCGGCGACCGAAGGCGCTTTCGGGCGGACAACGCCAGCGCGTCGCACTCGGCCGCGCTATCGTGCGCGAGCCGCGCGCCTTCCTTATGGACGAGCCGCTTTCCAACCTCGACGCCAAGCTGCGCGTCCATACGCGCGCCGAGATCAGCGCGCTTCACAAGCGCATCGGCGTCACGACGGTCTATGTCACGCACGATCAGATCGAGGCGATGACCATGGCCGATCGTGTCGTCATCATGCGTGACGGCGCCATCCAGCAGATCGCCGACCCTGATACTTTGTTCGCCAAGCCGGAGAACCTCTTTGTCGCCGGGTTCATCGGCTCGCCGGGCATGAACTTCCTGCGCGCCAGGATCGAAGCCGGCAAGCTGACGCTCTTCGGCCAGACCTTCAATGCGGCTGTCGGCGTCGGCGCGGGAGAGATCATCGTCGGCATCCGGCCCGAACACCTCGCGCTCGGTCCAGGTGACGTCACATTCACCGTAAAGCCGACTTTGGTGGAAAGCCTCGGCTCGGAAAAGTACGTCTACTTCGAACCTGGCGAGCACGCCTACAGAGCGGATGCGCGCGACGAGGAGCGCGGCAAGGGTCTAATCGCCCGTATCGCACACGCAGGCCCCATCCGCGAGGGCGAAGAGCTTGTGCTCTCGTTCAATGCCTCAGAGGTCCACCTCTTCGACGCAAAGACAGAAAAGGCAGTAAACTGA	MAGISIQNVYKDYGALNVLKEFSLEIADGEFVVLVGPSGCGKSTMLKILAGLEPASGGKIMIGDRDVTDLAPGDRDIAMVFQNYALYPHLTVGQNMGFGLKMRGMPKAEIDRRVRAAAKILAVDHLLDRRPKALSGGQRQRVALGRAIVREPRAFLMDEPLSNLDAKLRVHTRAEISALHKRIGVTTVYVTHDQIEAMTMADRVVIMRDGAIQQIADPDTLFAKPENLFVAGFIGSPGMNFLRARIEAGKLTLFGQTFNAAVGVGAGEIIVGIRPEHLALGPGDVTFTVKPTLVESLGSEKYVYFEPGEHAYRADARDEERGKGLIARIAHAGPIREGEELVLSFNASEVHLFDAKTEKAVN	ABC transporter ATP-binding protein
CP004138.1:387968-388948:+	CP004138.1	HRIBO	CDS	387968	388948	+	SM2011_a0715	AGG70067.1	981	327	0.746428	0.618267	0.682348	121.19	145.67	162.36	235.61	ATG	TAG	ATGAAAGTGCTTGTAACGGGCTCTGCCGGAAGGGTCGGCGCCTTTGTCGTCCGGCGGCTGATTGCCGGCGGCCATCAAGTCCGGGGTTTCGACCTTCGCTCGGCCGGTATCGAGGACGGCGGCTTCGACGAAGTCATCGGGGCCTTCGACGATCGGGAAGCGGCAATACGCGCTTGCGAAGGCACCGACGCGGTGCTTCATCTCGGCGCTTTCATGTCCTGGCTGGCAAGCGATCGCGACAAACTCTTTCGGGCAAATGTCGAGGGGACGCGCATCGTGCTCGAGGCCGCGGCCGCGGCTAAGGTCGGGCGCTTCGTCTTCGCGAGTTCCGGCGAGGTCTACCCGGAAAACAAACCGGAGTTTCAACCGATTACCGAAGACCATCCGAAGAAGCCGCTGTCGCCATACGGCCTGACCAAGCTTCTCGGCGAGGAACTGGTGACGTTCCAGGGGCGCGTATCGTCGATGGAGACGGTAATCCTGCGCTTCTCGCACACGCAGAACGCAAGTGAGCTGCTCGACCCCGAAAGCTTCTTCTCCGGGCCGCGCTTCTTTCTTCGACCCAAAATCGAGCAGCAGGAAAACTTTGGCAATAAGGCTGCGGCCGACCTTCTGCGTGCGGCCGACCCCGGTCGGCCCGCGCTGGTGCTGACCCGCAATGAAGAGGGGCGGCCGTTCCGAATGCATATTACCGACACCCGCGACATGGCCCAAGGCGTGCTTCTTGCACTTACGCACCAAAAGGCAGCCGGTGGTATCTTCAATCTGGGGGCTACCGAACCTGTTGACTTCGCCCAGATCCTGCCCGTAATGGCGCAAATGACCGGGTTGCCGCTTTTGACGGTGGATCTGCCTGGCGCCGGTGTTTGGTATCACACATCCAATCAGCGCATTCGCGAGACACTCGGTTTCGAGCCTGACTGGCCGATCATGCGAATGCTGGACGAGGCGGTAGCGGAATGGACGATAAGGCAGGCTTAG	MKVLVTGSAGRVGAFVVRRLIAGGHQVRGFDLRSAGIEDGGFDEVIGAFDDREAAIRACEGTDAVLHLGAFMSWLASDRDKLFRANVEGTRIVLEAAAAAKVGRFVFASSGEVYPENKPEFQPITEDHPKKPLSPYGLTKLLGEELVTFQGRVSSMETVILRFSHTQNASELLDPESFFSGPRFFLRPKIEQQENFGNKAAADLLRAADPGRPALVLTRNEEGRPFRMHITDTRDMAQGVLLALTHQKAAGGIFNLGATEPVDFAQILPVMAQMTGLPLLTVDLPGAGVWYHTSNQRIRETLGFEPDWPIMRMLDEAVAEWTIRQA	Nucleoside-diphosphate-sugar epimerase
CP004138.1:388927-390636:+	CP004138.1	HRIBO	CDS	388927	390636	+	SM2011_a0717	AGG70068.1	1710	570	0.216226	0.260155	0.238191	97.52	207.18	451.01	796.37	ATG	TGA	ATGGACGATAAGGCAGGCTTAGGCGGGCTGGAGGATCGCGGTGCGCCGGCGGGGGCGGCAGCGCTCGCCAAGGGGCTTGCTCTCCTCGACCTCATAGCTGAGGCGCCGAAACCGCTGCGCTTCGCCGATCTGCAGAAAATGAGTGGTGTGCCGAAGCCAACGCTTGCGCGCATGCTCAAGACGCTGATGGTCTTCCGGCTGATCCGCCAGGACGAGACCACGGGCGCCTATCTGCTCGGCCACCGTTTTGTCGAGCTCTCACATCGGGTGTGGGACAAATTCGACCTCGTCAGCGCCGCCATCCCCGAACTCGATCGCCTTGCGAGCGAGCTCGGAGAGACGGTTGCGCTTTGCCGGCTGGACGGTCAGCGCGTGGTCTATCTGGAAGAGCGGTCAAGCGGTGGCTTGGGCGTGTTGATCGAGGTCGGCCGGCGCGTGCCGGTTCATTGCACTGCGGCCGGCAAGGTCCTGCTTGCGTTTCAGGAGCCGTCTTTCGCCCGGTCGCTGGCGGGGCAGATCACATATGATCGATTTACGCCAAACACCATCACGGATTCGCAGGCGCTGGAGGCCGATCTCGTTCTGACACGTGCCCGCGGCTACGCCGTTTCCTACGAGGAGCATCTGGCCGGGGTCAATTCCGTCGCTGCTCCGATCGCCGGGCGCGATGGAGTGCCACTCGGCGCACTCGTCGTGCTTGGGCCGGCTTCCCGCCTCGACAGTTCCGCCATCCATCCGGCTGGGCGCGAGTTGATGGCGGCGGCGCGACGGATCACTGGCACGGTCGGGGCGGTTGCGATCAGCTCTGGACCACGCCCCCGCACGCGCTCGGGGGGCTTCAGCGACGTGCAATGCGTCTTGCCCTGGGGCGCTCAGCTCGGAGAAGCGCCAGTTTGGGTCGAAAGGGAGAAGCGGCTCTATTGGGTGGACATCCTGCATCCGGCTGTGCACCGCTTCGACCCCGTCACTGGTAAGAACGAGAGCTGTAACGTCGCCAAACTCGTCAGTGCTGTCCTTCCGACGCGGAATGAGGGACTGATCGTCGCCTCCCAGGATGGCGTCGAGCACTTCGATTTCGACCGCGGCGACTTTAACCCCTTCGCCGAGCCGGAACCCGGGTTGCCGGAAAACCGCCTGAATGACGCCAAAGTCGATCCGAGCGGCCGCCTTTGGGTGGGATCGATGCGGCTCGACGTGAGCCGCCCGACCGGCAGCCTTTATCGCCTTACGAGTGCCGGCGAAGTAACCCGCGCCGGGAGCGGGTTCACGGTCGCCAACGGGCTGGCCTGGAGTCCGGACAGTTCGACCTTTTACTTCGTCGATACGGTGCCGGGCATCATCTATGCCTACGACTTCGATGCACGCGAGGGGAGCATCGCCAACCGCCGTGTCTTCGTTACGGTGCCCGAGGCGGAAGGGCGCCCGGACGGTCTTGCTGTCGATGCCGATGGCGGGGTCTGGTGTGCGATCTGGGACGGATGGCGCGTGAACCGCTATCGCCCAGATGGCCGGCTGGATCGAGCCGTCGAACTGCCAGTGCCGCGCCCCACCAGCGTTGCCTTCGGCGGGGACGAGCTTGCGACTTTGTTCATCACCAGTGCGCGCACCCGTCTCCCGGCCTCAACGCTGACGGAAGCACCGCTCTCCGGCGGCATTTTTGCCTGCAATCCCGGTGCGCGCGGCCTGCCCACCTCGCTCTTCGGCGTCTGA	MDDKAGLGGLEDRGAPAGAAALAKGLALLDLIAEAPKPLRFADLQKMSGVPKPTLARMLKTLMVFRLIRQDETTGAYLLGHRFVELSHRVWDKFDLVSAAIPELDRLASELGETVALCRLDGQRVVYLEERSSGGLGVLIEVGRRVPVHCTAAGKVLLAFQEPSFARSLAGQITYDRFTPNTITDSQALEADLVLTRARGYAVSYEEHLAGVNSVAAPIAGRDGVPLGALVVLGPASRLDSSAIHPAGRELMAAARRITGTVGAVAISSGPRPRTRSGGFSDVQCVLPWGAQLGEAPVWVEREKRLYWVDILHPAVHRFDPVTGKNESCNVAKLVSAVLPTRNEGLIVASQDGVEHFDFDRGDFNPFAEPEPGLPENRLNDAKVDPSGRLWVGSMRLDVSRPTGSLYRLTSAGEVTRAGSGFTVANGLAWSPDSSTFYFVDTVPGIIYAYDFDAREGSIANRRVFVTVPEAEGRPDGLAVDADGGVWCAIWDGWRVNRYRPDGRLDRAVELPVPRPTSVAFGGDELATLFITSARTRLPASTLTEAPLSGGIFACNPGARGLPTSLFGV	hypothetical protein
CP004138.1:390646-391413:+	CP004138.1	HRIBO	CDS	390646	391413	+	SM2011_a0719	AGG70069.1	768	256	0.353826	0.418071	0.385949	73.38	142.14	207.39	339.99	GTG	TAG	GTGAACACGTATAAGGACATATTTTCGCTGAAGGGCAGAACAGCTCTGGTGACCGGCTCGAGCCGCGGCATCGGGGCCTCGATCGCACAAGCCTATGCAGCGTATGGCGCGCGTGTTGTCCTGCACGGACAGAGGCCCGGCGCTACGGCCGAGATCGAAAAGGCGATACGCGCGGCCGGCGGTGACGCGGTCTCGATCCATCGCGAGCTTTCGCCGCCCAGTGCCGGCCGCGACTTGATTGCGGCGGCTGAAGGCGCGGCAGGTCCCCTGGATATTTTGGTCATCAACGCATCGGCGCAAATCAACGGGGCGCTCCACGATGTGACACCGGAGGATTTCGCCACCCAGATCGATGTCAACCTTCGCTCTACAGTCGAGATGCTGCAGGCGGCGTTGCCCGCTATGGCGGAACGCGGCTGGGGCCGCGTCGTCAACATTGGCAGCATCAACCAGTTGCGGCCGAAATCGATCGTCTCCATTTATGCGGCGACCAAGGCAGCCCAGCATAACCTGATCCAAAGCCTCGCTCGCGATTATGCCTCCCGCGGCGTGTTACTCAACACACTTGCGCCGGGACTCATCGACACGGACCGAAACGCTGCCCGCCGCGACGGCGATCCTGAGGCATGGTCGAACTACGTCCGGACGCTCAACTGGATCGGCCGCGCAGGCAGGCCCGACGAAATGGTGGGCGCTGCGCTCTTTCTCGCCTCGGATGCGTGTAGCTTCATGACCGGCGAGGCCGTCGTGTTGTCGGGTGGCTTCTAG	VNTYKDIFSLKGRTALVTGSSRGIGASIAQAYAAYGARVVLHGQRPGATAEIEKAIRAAGGDAVSIHRELSPPSAGRDLIAAAEGAAGPLDILVINASAQINGALHDVTPEDFATQIDVNLRSTVEMLQAALPAMAERGWGRVVNIGSINQLRPKSIVSIYAATKAAQHNLIQSLARDYASRGVLLNTLAPGLIDTDRNAARRDGDPEAWSNYVRTLNWIGRAGRPDEMVGAALFLASDACSFMTGEAVVLSGGF	Short chain alcohol dehydrogenase-related dehydrogenase
CP004138.1:392161-392949:+	CP004138.1	HRIBO	CDS	392161	392949	+	SM2011_a0723	AGG70070.1	789	263	1.19718	0.851133	1.02415	50.88	75.47	42.5	88.67	ATG	TAA	ATGGCTGCGGCGGATTTGGCGGGGACTTGCGATGGGGTGCGTGGGTCGGCCCTCGAAAAGAGCTGTGCCTTTTCCTCTCCAACCACGGTGAGCGCGTCACTGCCGAACGGCGTGATGCTAGAATGCGGTCATGTGGATGCTTTGATGGCGGTCATCGGAGCGTTGGGTGTTCATTTCGCCTTGGCGATGCTCACACTCGGCGGAGGAGCGTCAAGGCCCAAGAAAAAACAACTCTCAGTGATAACAGGCCCGCTCACGGTCGGCGCTTCTGCGGCAATGTTGTGTCGACGCAAAGACAGCGCGAAACTGGATGTGCCAAGCCACTATTTTACGGGAGAATTGCTCGTGAAGCCCCGCATTTCTGTGCTGACGCTTGGCGTCGCAGATCTTGAACGGTCTCTCGCTTTCTATCGTGATGGACTGGGACTGCACACCCCAGGGATCGTGGGTCGCGAATTCGAGCATGGCGCTGTCGCGTTCTTTGATCTTTCGAACGGTGTCAAACTTGCGATCTGGGATCAGGACGATTTGGCTCACGATAGCGGTCTGACGAAAGCGCCTGCCAGCAGCACATCGTTCTCGATCGGCCACAACGTCTCGCAACGAAGCGAGGTGGATGAAGTCATGGAACAGGCACGCGAAGCGGGCGCGGCCATCGTGAAGCCCGCCCAAGAGACGTTTTACGGGGGATATGCGGGCTACTTCACCGATCCCGATGGCCATCTGTGGGAGATCGTGTGGAATCCGGGCAATTTGGCGGAGAGGACTGACTTGAGCCCGCTCCCGTAA	MAAADLAGTCDGVRGSALEKSCAFSSPTTVSASLPNGVMLECGHVDALMAVIGALGVHFALAMLTLGGGASRPKKKQLSVITGPLTVGASAAMLCRRKDSAKLDVPSHYFTGELLVKPRISVLTLGVADLERSLAFYRDGLGLHTPGIVGREFEHGAVAFFDLSNGVKLAIWDQDDLAHDSGLTKAPASSTSFSIGHNVSQRSEVDEVMEQAREAGAAIVKPAQETFYGGYAGYFTDPDGHLWEIVWNPGNLAERTDLSPLP	Hypothetical protein
CP004138.1:393539-393931:+	CP004138.1	HRIBO	CDS	393539	393931	+	SM2011_a0726	AGG70071.1	393	131	0.552743	0.794337	0.67354	7.86	20.2	14.22	25.43	GTG	TAG	GTGGGTTCGCGCGCCCGGCCGTACCTTCCGCCGGATTTCACGGATTCCTCCGTGGTACCCATCGGTGAAGACGGCAAGGCAATCGGCTTCCTCACCTACGACTGCGGCCGGGAGAGCTGGGATATCACGCTCTCCTACGTGGATCCCGAGCATCGACGGAAACATATCCACACCGCTCTTTTCAATGCTCTTCGCGACAAAGCCAAAGAGCAAGGAAATGTCGTTTCAATCACCTGCGTTACGCACGCCACGCGCCGAAAGCCGCATAGTTGGCCCGAGCAGCAGACAGTGACCAACGGCCATTGGGTCCGCCTCTCACCTCGTCGTCTTCGTCTTGGCCATCAGGCTCCAGAAGCAAACCGGACACACTTCATGCTCGGCACGAGCAGATAG	VGSRARPYLPPDFTDSSVVPIGEDGKAIGFLTYDCGRESWDITLSYVDPEHRRKHIHTALFNALRDKAKEQGNVVSITCVTHATRRKPHSWPEQQTVTNGHWVRLSPRRLRLGHQAPEANRTHFMLGTSR	Hypothetical protein
CP004138.1:394353-394553:+	CP004138.1	HRIBO	CDS	394353	394553	+	SM2011_a0728	AGG70072.1	201	67	0	1.5889	0.794449	0	19.75	111.22	12.43	ATG	TAG	ATGCAGGTAAAGCAGTGGTTTGGCTTCGTCCCGGATTTCATCATCACGCTCGATGCCGAATACTGCCGGGCATGTGGCGCGCCCGTCTTCACTATTCGCGGACATAACGTGGAAGAGTTCGTCGGCGTTGTTCGCCGCTATGGCGCAAATGCAGCTGGTGTCCGCGCGATCGTAGATGCCGCTCCCGCCCGCCAGAGATAG	MQVKQWFGFVPDFIITLDAEYCRACGAPVFTIRGHNVEEFVGVVRRYGANAAGVRAIVDAAPARQR	Hypothetical protein
CP004138.1:394894-395241:+	CP004138.1	HRIBO	CDS	394894	395241	+	SM2011_a0731	AGG70073.1	348	116	0.552511	1.05911	0.805813	26.62	68.44	48.18	64.62	ATG	TGA	ATGGCCAAAGCGAAACTTTCTGATGAGGTGAAAACCTACATTGTGCAAGCCCTGGCGTGTTTTGATAGTCCATCTGTCGTGGCGGCCGCAGTCAAGAAGGAGTTCGGGGTCGACGTGAGCCGGCAGCTCGTCCAGAGCCATGAGCCGAACAAGAAGGCAGAGTCGGGCCGGGCGCCACCGCAGAATCACGCGGTACCTGCTCTGGCTCGGCCGATATGGCGTGCTGACGACGGCGCCGGCCGAGGGCGGCGAGCCGTTCCTTGCTGCTATGCCGGTAACAGCATCATCAACTGGGACCGCGATTTCTTCGTCATGGACGAAAGCGGCAAGAAAGCGAGACGGGTTTGA	MAKAKLSDEVKTYIVQALACFDSPSVVAAAVKKEFGVDVSRQLVQSHEPNKKAESGRAPPQNHAVPALARPIWRADDGAGRGRRAVPCCYAGNSIINWDRDFFVMDESGKKARRV	Hypothetical protein
CP004138.1:395437-395760:+	CP004138.1	HRIBO	CDS	395437	395760	+	SM2011_a0734	AGG70074.1	324	108	0.552464	0.198703	0.375584	9.53	6.13	17.25	30.85	ATG	TGA	ATGTCCGGCCAGGAAACGCTTGTCGCCATCAATGGCGAGGCTCCGAAGACCGTCGGCGCCGGCGTCGTGCACCAGATGATGGGCAGCGACCCGATGACGCCTGATCTGAAATACGTCTCGTCGACGTGCTCAGGCACCCAGAAGCACGAGGACGCGATCGAGAAGCAGAAGGAAGCCGCCGTCATGGCCGGCGCCGGGATGTTCGAACAGGAGAAATCCACACAGGAGAGTGGGGAGGCCAGGCGCCTCCGATTCGCGCGCGAGACTGCCAATCTCATGAGCGTATCGCAGGTCTCTGTGCTGCACTGCTCGAGCGTGGCTTGA	MSGQETLVAINGEAPKTVGAGVVHQMMGSDPMTPDLKYVSSTCSGTQKHEDAIEKQKEAAVMAGAGMFEQEKSTQESGEARRLRFARETANLMSVSQVSVLHCSSVA	Hypothetical protein
CP004138.1:395757-396047:+	CP004138.1	HRIBO	CDS	395757	396047	+	SM2011_a0736	AGG70075.1	291	97	NaN	0	0	5.31	0	0	17.17	TTG	TGA	TTGAAAGCCGCCGCTCGAATGAAGGGGCTGGATGATGCCGACATAGTCGTCGCTCCGCCCAAAGATCTGCTCGACAGCACAATGTCGGCTGCGGACTTCGCGCAATTGTTCGGCGTCTACACTCAGGGCGGCATGTCCTGGGAGACCTTCTACGAACGTGGCCAAGCCGACGGAATCTTTCGCCTGAGCGGGACGCGGAAGACGAATACGCCCTCATCAATCCTGAGGGCGCAGAGGACGAGCGGCAGGCAGCCCTCGTCTGACCTTGAACACTCTTGGCCCTTTGTCTGA	LKAAARMKGLDDADIVVAPPKDLLDSTMSAADFAQLFGVYTQGGMSWETFYERGQADGIFRLSGTRKTNTPSSILRAQRTSGRQPSSDLEHSWPFV	Hypothetical protein
CP004138.1:396312-396515:-	CP004138.1	HRIBO	CDS	396312	396515	-	SM2011_a0738	AGG70076.1	204	68	9.33751	3.91054	6.62402	18929.2	24284.4	2027.22	6209.98	ATG	TGA	ATGGCAACTGGCACTGTAAAGTTCTTCGCCCAAGACAAGGGCTTTGGCTTCATTACCCCTGACAATGGCGGCCCAGACGTATTCGTTCACATCTCGGCGCTCGGTTTTGGCGGTTCTCTTCAGGATGGCCAGAAGGTCAGCTACGAGCTGGGACAAGACCGCAAGACCGGCAAGTCGAAAGCCGAGAACGTCAGCATTCTTTGA	MATGTVKFFAQDKGFGFITPDNGGPDVFVHISALGFGGSLQDGQKVSYELGQDRKTGKSKAENVSIL	CspA6 cold shock protein
CP004138.1:396616-397044:-	CP004138.1	HRIBO	CDS	396616	397044	-	SM2011_a0739	AGG70077.1	429	143	0.167226	1.0046	0.58591	82.78	198.94	495.02	198.03	ATG	TAG	ATGACCAAGACTGAAGATAAGACAGCCGAATTCAGAGAGGCGCGCGTTATGCGAACACTTGAAGATGGAGTAGGAACCGCAATTGAAGTTGATCTTGCGGTAATGCATCCGCGCCAAAGGCGGACCTACGCCGGCCCCGAACAGTATCGCGGTCCCGTCGAGGTGCGCGGCGTCCAAGAACTCGCCAAGGAATTGCCGAATCCTGCTGACCTTTGCTATCTTCGATGTCGAGACGGTGTTGCGGTCTCCGGCGATCGCGCCATTCGTTACGCAGACGCTTTACTTCGATCCCGCTTGAGCTGCGGCGGGCCGCCTGCGACGGCGACCGGCGGAAAGCAGAAAGCGCGCCGATACCATTTCGAGCCATTGAAGCACGTCGGCGCCTCCCGCCATCCGAATTGGGAACAGGCATTCGAGCAAAATACCTAG	MTKTEDKTAEFREARVMRTLEDGVGTAIEVDLAVMHPRQRRTYAGPEQYRGPVEVRGVQELAKELPNPADLCYLRCRDGVAVSGDRAIRYADALLRSRLSCGGPPATATGGKQKARRYHFEPLKHVGASRHPNWEQAFEQNT	Hypothetical protein
CP004138.1:397327-397707:+	CP004138.1	HRIBO	CDS	397327	397707	+	SM2011_a0740	AGG70078.1	381	127	NaN	0.794207	0.794207	0	5.21	0	6.56	ATG	TAA	ATGTTTAAATCGTCGGGCTCTCACCTCGCAGGGAAGCTGGAAATTGCCGCGCCAAATGTCAATGCCCGCAGACCGAGCTGTCTTCTCCGCACCCGCATACGCGCCATGGCTGTACCGGACCCAGTCCAGAGCATTGCCGCTCTCGACGAGCCACCGATTTACTTCGCGGCCGTCGGCGCGAAAACAGACACCGACGAGCCTCTGATATCGATCGCGCTCTCTGATGTCGCACCGGATGGTCGTGACGCCGCAAGAATAGATCAAGCGCGTTTGCCGCGGCCTTTCCGCACCGATAGGTGCCGCCATCTCCGTCTAAGCATTTTTGCCAACTTTCCGGCGCATCTACACCGTGCAGCCCACACGGTTGCCTGCGACTTCTAA	MFKSSGSHLAGKLEIAAPNVNARRPSCLLRTRIRAMAVPDPVQSIAALDEPPIYFAAVGAKTDTDEPLISIALSDVAPDGRDAARIDQARLPRPFRTDRCRHLRLSIFANFPAHLHRAAHTVACDF	Hypothetical protein
CP004138.1:397845-398285:-	CP004138.1	HRIBO	CDS	397845	398285	-	SM2011_a0742	AGG70079.1	441	147	0.276357	0.730745	0.503551	17.51	103.51	63.36	141.65	TTG	TGA	TTGCGAGGGGGGCGTTATGCCGAACGCGATATCTGTTCCAAGTCCCAAGGGAGGTCTCGCGCGGTCAAGACGCTGATAAGCCATCGAGGCACGAAGCCGGCTGTTACTCTCGTCGCAAGGAGCCGCGTATCCGGCAGAATGGAAAGCGGTCCTTTCGACGGAAGGTACAAGCCTCCCCAAGCGTTGGCGAATACTCCTCAGATTGTACAATTACTCCGGGTGATTTGTTTGAGGTATATCTTCGAAATCGTTGACGATGAGGGGCAGAGTCGCGCGTATGTCGCCTCACACATGTATCGCAAAGCAGATAAACTGATCGTGCTTCATCGAGGTGCGGAAGTCGGCATCGACATATGTCGGATTTGCGACTGGTGCGCAGTCGACGAGGACGAAGCGCAACGGGCGGGGACCGCCCAAACTGGTTGGCTGCATGATTGTTGA	LRGGRYAERDICSKSQGRSRAVKTLISHRGTKPAVTLVARSRVSGRMESGPFDGRYKPPQALANTPQIVQLLRVICLRYIFEIVDDEGQSRAYVASHMYRKADKLIVLHRGAEVGIDICRICDWCAVDEDEAQRAGTAQTGWLHDC	Hypothetical protein
CP004138.1:398705-400342:-	CP004138.1	HRIBO	CDS	398705	400342	-	SM2011_a0744	AGG70080.1	1638	546	2.0721	1.95376	2.01293	70.7	110.27	34.12	56.44	ATG	TGA	ATGGCAGCTAAAGAAGTCAAGTTCGGCCGCAGCGCGCGCGAAAAGATGCTGCGCGGCGTCGACATCCTCGCCGATGCAGTCAAGGTGACGCTCGGCCCGAAGGGCCGCAACGTCGTCATCGACAAGTCGTTCGGCGCACCGCGCATCACCAAGGATGGCGTCACCGTCGCCAAGGAGATCGAACTCGAAGACAAGTTCGAGAACATGGGCGCCCAGATGGTCCGCGAAGTCGCTTCGAAGACCAACGACATTGCCGGTGACGGCACGACGACTGCAACCGTTCTCGCCCAGGCGATCGTTCGCGAAGGCGCGAAGGCCGTTGCCGCCGGCATGAACCCGATGGACCTGAAGCGCGGTATTGACCTGGCCGTCGCCGAAGTCGTCAAGGACCTGCTCGCCAAGGCCAAGAAGATCAACACCTCGGACGAAGTCGCCCAGGTCGGCACGATCTCGGCAAACGGCGAAAAGCAGATCGGTCTCGACATTGCGGAAGCGATGCAGAAGGTCGGCAACGAAGGCGTCATCACGGTTGAAGAAGCCAAGACCGCCGAGACCGAGCTCGAAGTCGTCGAAGGCATGCAGTTCGACCGCGGCTACCTGTCGCCCTATTTCGTCACCAACCCGGAAAAGATGGTCGCCGACCTCGAAGACGCTTTCATTCTCCTGCACGAGAAGAAGCTCTCCAACCTCCAGGCGATGCTCCCGGTTCTCGAAGCCGTCGTGCAGACCGGCAAGCCGCTCCTCATCATCGCTGAAGACGTCGAAGGCGAAGCACTCGCAACGCTCGTCGTCAACAAGCTGCGTGGCGGCCTGAAGATCGCTGCCGTCAAGGCCCCGGGCTTCGGCGACCGCCGCAAGGCCATGCTCGAAGACATCGCCATCCTGACAGGCGGCACGGTGATCTCGGAAGACCTCGGCATCAAACTCGAAAGCGTCACGCTCGACATGCTCGGCCGCGCTAAGAAGGTTTCGATCACCAAGGAAAACACGACGATCGTCGACGGCGCCGGCCAGAAGTCCGACATCGAAGGCCGCGTCGCTCAGATCAAGGCCCAGATCGAAGAAACCACCTCCGACTACGACCGTGAGAAGCTGCAGGAGCGCCTTGCCAAGCTCGCCGGCGGCGTCGCTGTCATCCGCGTCGGCGGTGCGACGGAAGTCGAAGTGAAGGAAAAGAAGGACCGCATCGACGACGCCCTCAACGCGACGCGGGCTGCCGTTCAGGAAGGCATCGTACCGGGCGGCGGCGTTGCCCTGCTGCGTTCTTCCGTCAAGATCACCGTCAAGGGTGAGAACGACGATCAGGACGCCGGCGTCAACATCGTTCGCCGCGCTCTGCAGTCTCCGGCCCGTCAGATCGTTGAAAACGCTGGCGACGAAGCCTCCATCGTTGTCGGCAAGATCCTCGAGAAGAACACCGACGACTTCGGCTACAACGCTCAGACCGGCGAGTATGGCGACATGATCGCCATGGGCATCATCGACCCGGTCAAGGTCGTTCGCACCGCGCTTCAGGACGCAGCCTCGGTTGCTTCGCTGCTCATCACCACCGAAGCCATGATCGCCGAACTGCCGAAGAAGGACGCTCCGGCAATGCCTGGCGGCATGGGCGGAATGGGTGGAATGGACATGATGTGA	MAAKEVKFGRSAREKMLRGVDILADAVKVTLGPKGRNVVIDKSFGAPRITKDGVTVAKEIELEDKFENMGAQMVREVASKTNDIAGDGTTTATVLAQAIVREGAKAVAAGMNPMDLKRGIDLAVAEVVKDLLAKAKKINTSDEVAQVGTISANGEKQIGLDIAEAMQKVGNEGVITVEEAKTAETELEVVEGMQFDRGYLSPYFVTNPEKMVADLEDAFILLHEKKLSNLQAMLPVLEAVVQTGKPLLIIAEDVEGEALATLVVNKLRGGLKIAAVKAPGFGDRRKAMLEDIAILTGGTVISEDLGIKLESVTLDMLGRAKKVSITKENTTIVDGAGQKSDIEGRVAQIKAQIEETTSDYDREKLQERLAKLAGGVAVIRVGGATEVEVKEKKDRIDDALNATRAAVQEGIVPGGGVALLRSSVKITVKGENDDQDAGVNIVRRALQSPARQIVENAGDEASIVVGKILEKNTDDFGYNAQTGEYGDMIAMGIIDPVKVVRTALQDAASVASLLITTEAMIAELPKKDAPAMPGGMGGMGGMDMM	groEL2 chaperonin
CP004138.1:400418-400714:-	CP004138.1	HRIBO	CDS	400418	400714	-	SM2011_a0745	AGG70081.1	297	99	17.6818	4.93032	11.3061	998.14	1202.9	56.45	243.98	ATG	TGA	ATGGCAAGCACCGATTTCCGTCCGCTGCACGACCGCGTTGTCGTCCGCCGCGTCGAGTCTGAAGAAAAGACCAAGGGCGGCGTCATCATTCCGGACACCGCTAAGGAAAAGCCGCAGGAAGGCGAAATCGTGGCTGTCGGTTCGGGTGCCCGTGACGAAAGCGGCAAGGTTGTTCCGCTCGACGTGAAGGCTGGCGACCGCATCCTGTTCGGCAAGTGGTCCGGCACCGAAGTCAAGATCAACGGCGAAGACCTTCTGATCATGAAGGAAGCCGACATCATGGGTGTCATCGGCTGA	MASTDFRPLHDRVVVRRVESEEKTKGGVIIPDTAKEKPQEGEIVAVGSGARDESGKVVPLDVKAGDRILFGKWSGTEVKINGEDLLIMKEADIMGVIG	groES2 chaperonin
CP004138.1:401269-401430:+	CP004138.1	HRIBO	CDS	401269	401430	+	SM2011_a0747	AGG70082.1	162	54	NaN	NaN	NaN	0	0	0	0	ATG	TGA	ATGCGGTTGCCAGGCCTTTCCCTGTCCGAGAAGGTACCGGCCGCCAAAGACAAGCCCGCCAAGCTCGCGCAGAAGGATCGCGATGCGCGTTGGACGGTGAAGTATTCCAAGGTGAATGCAACCGACGAAAACGCCGTCATTTGGCGCGACCAAGCAGTATGA	MRLPGLSLSEKVPAAKDKPAKLAQKDRDARWTVKYSKVNATDENAVIWRDQAV	Hypothetical protein
CP004138.1:401800-402249:+	CP004138.1	HRIBO	CDS	401800	402249	+	SM2011_a0748	AGG70083.1	450	150	9.49707	6.51965	8.00836	3774.23	10281.2	397.41	1576.95	TTG	TGA	TTGACGGAATCGCACTCAAACGAACTAAGGCTTGAGCTCACCAGCCGCATCGTGTCCGCTTACTTGAGCCGCAATGTCATTGCTCCCAGCGAACTCCCCCATCTTATTCAGCAAACCTACGGCTCGCTGGGTAAGACTTCTGAACCAACGAAAACTCCGGCCACAGTCGAGGAGCAACGCCCCGCCGTGCCGATCAAGAAGTCTGTGACCGACGACTTCATCGTCTGCCTTGAGGACGGCAAGAGCTTCAAATCTCTGAAGCGACACTTGATGGCAAAATACGCACTCACGCCGGAGCAGTATCGAGAAAAGTGGAAGCTCCCGGCCGACTACCCGATGGTAGCTCCGAACTATGCCAGAAAGCGATCCGAGCTCGCACGCGCGACCGGCCTGGGAAAGAAATCGGCGGCAAACCTCTCCCCGTCTCTGCAAGCGGTAAGATCGGCCTGA	LTESHSNELRLELTSRIVSAYLSRNVIAPSELPHLIQQTYGSLGKTSEPTKTPATVEEQRPAVPIKKSVTDDFIVCLEDGKSFKSLKRHLMAKYALTPEQYREKWKLPADYPMVAPNYARKRSELARATGLGKKSAANLSPSLQAVRSA	Transcriptional regulator%2CMucR family
CP004138.1:402482-402769:-	CP004138.1	HRIBO	CDS	402482	402769	-	SM2011_a5003	AGG70084.1	288	96	0.217065	0.117187	0.167126	58.97	62.02	271.67	529.24	ATG	TAA	ATGGGGATGAACAGAGTTGTCGGAGGCGGCGGCGTACAGGGTTGGTGGAGATCGACATCTCGATGGTCGGCAATGGCGCGTGGCGGGACAATTCATCGAGCGGCTCTGGCGTGCGATCAAATACGAGGAGGTCTATACCACGCCTACAAAACCGTGCCCGAAGCCCTAGCTGGCATCGGCCGCTATCTCACCTTCTACAATCGCCGACACCCACATTCATCCCTTGACCGGCAGACGCCGGATCAAGCTTACTTCAACACGCTGACGCCGATGATGGCGGCAGCATAA	MGMNRVVGGGGVQGWWRSTSRWSAMARGGTIHRAALACDQIRGGLYHAYKTVPEALAGIGRYLTFYNRRHPHSSLDRQTPDQAYFNTLTPMMAAA	Hypothetical protein
CP004138.1:402840-403718:-	CP004138.1	HRIBO	CDS	402840	403718	-	SM2011_a0750	AGG70085.1	879	293	3.66083	3.43435	3.54759	186.19	331.93	50.86	96.65	ATG	TAA	ATGCCACGCCCTTATGAATTCTCTTCGATGACCGCCCTCGTCTGCTTCGAGGCGGCGGCGCGAAATGCGAGCTTCAAGAAAGCCGCTCAAGAGATGAATGTGACGCCAGCGGCCATCAGCCACCAGATCAAGGCACTGGAGATGGACCTCAAATGCAGCCTGTTCCTGCGCCACCACCGCGGTGTCGAACTGACCGAGAAGGGAGCGCTCCTCTTCGTGGTCATTCAACGCGGCTTCGAGACGATTTCGGAAACTCTTACCCAGATCCGCGAGCGGCCGGAAACCGTCGACGTGACCATCGGCGCGACCACGGCGTTCAGTTCACTATGGCTGACACCGAAGATTTCGGCCTTCTGGAAGATCCATCCCTCCATCACCGTGTCACAGGTCGTCAGTGATGTGCCTGGAATGACCAGCCGTTGCGATCTGACTATCCATTACGGCAACCCCCAGGAGAACGGCGTAGAATACAGGAAACTCTTTCAGGACCACATTATCGCGCTGGGAACGACACGATTTGCCGCCGAGCACCGCATTGCCCGGCTCGAGGATCTGCTCAAAGCACCCTTGATCCATTCCAGCAGCAACGAGACCGGTTGGACGGCGTGGGACGATTGGTTTGCCGTACTCGGATGTCCGGCCCCGAAGGGCCGCAGTTTTTACGTCAACAATTACATGATCGCACTTCAGGCGGCTCAAGACGATGTCGGGGCCGTACTTGGGTGGGACGGGCTCGTCGGGAGCCTCGTCAACGAAGGGCGGCTAGTCAAGCTCGTGCAAGAAAGCATTCCCTCACCTGTCGGCTTTCATCTGAGGATACATCGGCGCGCAACGGCAAAGGCGCGGCTGTTCGCCGACTGGCTAGTCGAAGCCACCTAA	MPRPYEFSSMTALVCFEAAARNASFKKAAQEMNVTPAAISHQIKALEMDLKCSLFLRHHRGVELTEKGALLFVVIQRGFETISETLTQIRERPETVDVTIGATTAFSSLWLTPKISAFWKIHPSITVSQVVSDVPGMTSRCDLTIHYGNPQENGVEYRKLFQDHIIALGTTRFAAEHRIARLEDLLKAPLIHSSSNETGWTAWDDWFAVLGCPAPKGRSFYVNNYMIALQAAQDDVGAVLGWDGLVGSLVNEGRLVKLVQESIPSPVGFHLRIHRRATAKARLFADWLVEAT	Transcriptional regulator%2CLysR family
CP004138.1:403866-405104:+	CP004138.1	HRIBO	CDS	403866	405104	+	SM2011_a0751	AGG70086.1	1239	413	0.607982	0.559045	0.583514	13.71	30.44	22.55	54.45	ATG	TGA	ATGACAGCTAACCCGACCTCGATTCATCAGCGGCTCGATCGCCGTCTATCGGGCTTCAGCCTGGAGCAGCCCTTCTATACGTCGCCCGAGGTCTACGCGCTCGACCTGCAGCACATCTTCTACAAGCAATGGCTCTATGCCGTTCCGGTCTGCCAGCTCGCCAAGGCGGGTAGCTATACCACGTTACGCGTGGGCGCCTATGAAGTGGTCATTGTCCGTAGCCGCGACGGTGAAGTCCGTGCGTTTCATAATTCCTGCCGCCACCGCGGATCGTTGATCTGCAAGGCACGCCAGGGGCAGGTGGCGAAGCTTGTCTGTCCCTACCACCAATGGACCTATGAGCTTGACGGTAAATTGATCTGGGCGAACGACATGGGTCCCGATTTCGATGCTTCGAAATACGGCCTGAAACCCGTCAACCTGCGCAATCTCGACGGCCTCATCTATATCTGTCTTTCCGATACGCCGCCGGATTTCCAAACATTCGCACAGCTGGCGCGCCCCTATCTGGAGGTTCACGACCTCAAGGATGCCAAGGTCGCGTTCACCTCTACGATCATCGAGAAAGGCAACTGGAAGCTGGTCTGGGAGAACAACCGCGAGTGCTATCATTGCAGCAGCAACCATCCGGCACTCTGCCGCTCCTTCCCGCTCGACCCGGAAGTTGCCGGTGTTCAGGCCGATGGCGGAGTATCTAAGAAGCTGCAGGCGCATTTCGACCGCTGCGAAGCCGCCGGCACACCGGCGCAATTCGTCCTTGCTGGCGACGGTCAGTATCGCCTCGCACGTATGCCGCTGCAGGAAAAGGCGTTGAGCTATACGATGGACGGCAAGGCCGCTGTTTCCCGGCATCTGGGCCGGGTTGCCCCGCCGGATGCCGGCACGCTCCTGATGTTCCACTATCCGTCGACGTGGAACCACTTCCTGCCGGATCACTCACTCACCTTCAGGGTTATGCCGATCAGTCCGACCGAAACCGAGGTCACGACGACCTGGCTCGTACACAAGGATGCGGTCGAAGGAGTCGACTACGACCTCAAGCGCCTGACGGAGGTCTGGATCGCCACCAATGACGAAGATCGCGAGATCGTCGAAACGAACCAGCAAGGGATCCTCTCTCCGGCTTACGTGCCCGGTCCCTATTCACCGGGTCAGGAAAGCGGCGTCATGCAGTTCGTCGACTGGTATGCGGCCTCGCTGGAGCGCGCCCTTGCGCCGCGTCAAGTGGCTGCGGAGTGA	MTANPTSIHQRLDRRLSGFSLEQPFYTSPEVYALDLQHIFYKQWLYAVPVCQLAKAGSYTTLRVGAYEVVIVRSRDGEVRAFHNSCRHRGSLICKARQGQVAKLVCPYHQWTYELDGKLIWANDMGPDFDASKYGLKPVNLRNLDGLIYICLSDTPPDFQTFAQLARPYLEVHDLKDAKVAFTSTIIEKGNWKLVWENNRECYHCSSNHPALCRSFPLDPEVAGVQADGGVSKKLQAHFDRCEAAGTPAQFVLAGDGQYRLARMPLQEKALSYTMDGKAAVSRHLGRVAPPDAGTLLMFHYPSTWNHFLPDHSLTFRVMPISPTETEVTTTWLVHKDAVEGVDYDLKRLTEVWIATNDEDREIVETNQQGILSPAYVPGPYSPGQESGVMQFVDWYAASLERALAPRQVAAE	Ring-hydroxylating dioxygenase%2Clikely required for utilization of stachydrine
CP004138.1:405109-406170:+	CP004138.1	HRIBO	CDS	405109	406170	+	SM2011_a0752	AGG70087.1	1062	354	0.113794	0.515221	0.314508	10.18	44.85	89.46	87.05	ATG	TAG	ATGACCCAGTTCAAGCAGCTCAGTTTTTGGAGTGATGCCGAGCCGCTTGAATGCGTCACGCGCACGCCGGAAGCTCCCAATGTGGTGACCTTCAGCTTTCAAAGTCCTTCCGGGGCGCTGTTCAACCATGATCCGGGGCAGTTCGTCACTCTGGAACTGCCCGCGCCGGGGGGACCGCTCTATCGCACCTATACCATCTCTTCTGCACCCTCGCGGCCAACCGCACTGACGATCACGGTCAAAGCGCAGGACGGGTCCACCGGCACACGCTGGATGCTGGACAATCTACATAAGGGCATGCGCATCAGGGCTATCGGGCCGGCGGGAAAATTCTCGATCGTGCATCACCCGGCTGATAAATACCTGTTCATCTCGGCCGGCTCGGGCATCACCCCGATGGTAGCGATGACCACCTGGCTCTACGATTCCGGACGCGAGCCGGACGTTGTCTTCATCAATTGCGCGCGCCGACCCTCCGAGATCATTCTGCGCGACAGGATGGAACTCATGGCGTCGCGCATCGTCGGCATCGACCTGAAATGGGTGGTCGAAGAGCCAGACCCGTTCCGGTCCTGGACCGGCTACCGGGGCATGTTCAATCAGATCATGCTCGGCCTGATGGCGCAGGATTATCTCGAGCGCGAAGTGTTCTGCTGCGGTCCGGAGCCCTTTATGCGGGCCGTCCGCGAGGCGCTTGCCGGACTTGGCTACGATATGAGCCGCTACCATCAGGAGAGCTTCACGGCGGAGCCCGGGCATGCCGAAGACGTCCCCGAGGATGTGATCCCCGATGAGCAGAACCATGCCGAGATCGCCTTCGCCCTCTCCGGCGTCACGACCAGATGCAGCGAGACGGACACGATACTGGCGGCGGCAAAGGCTGCAGGGCTGGTGATCCCGTCGGGCTGCTCGATGGGGATCTGCGGCACCTGTAAGGTGCGCAAGACCGAGGGCCAGGTCCATATGGTGCACAATGGCGGCATCACAGATGAGGATGTCGAGGACGGCTATATCCTCGCCTGCTGCTCAAAGCCGTTGCGGCGCGTAAGCGTCGAGGCATAG	MTQFKQLSFWSDAEPLECVTRTPEAPNVVTFSFQSPSGALFNHDPGQFVTLELPAPGGPLYRTYTISSAPSRPTALTITVKAQDGSTGTRWMLDNLHKGMRIRAIGPAGKFSIVHHPADKYLFISAGSGITPMVAMTTWLYDSGREPDVVFINCARRPSEIILRDRMELMASRIVGIDLKWVVEEPDPFRSWTGYRGMFNQIMLGLMAQDYLEREVFCCGPEPFMRAVREALAGLGYDMSRYHQESFTAEPGHAEDVPEDVIPDEQNHAEIAFALSGVTTRCSETDTILAAAKAAGLVIPSGCSMGICGTCKVRKTEGQVHMVHNGGITDEDVEDGYILACCSKPLRRVSVEA	oxidoreductase%2Clikely required for utilization of stachydrine
CP004138.1:406466-407158:+	CP004138.1	HRIBO	CDS	406466	407158	+	SM2011_a0753	AGG70088.1	693	231	NaN	1.85331	1.85331	31.19	60.14	0	32.45	ATG	TGA	ATGAAGGCGGACGTTTTCGACCCGAGAGCTTTGCGCGAGGCGTTTGGAGCGTTTCCAACCGCAGTGACGGTCATCACCGCCAGCGATCCGGCGGGCAGGCCGGTTGGTTTCACTGCCAACTCCTTTACGTCTGTATCCTTGGATCCGCCGCTGCTGCTCGTTTGCGTTGCCAAGACTGCGCGCGACTACTCGACAATGACCGCAGCCGAGCACTTCGCGATCAACATTCTGTCAGAGGCCCAAAAGGATGTGTCCATTAAATTTGCCCGCCCCTTGGAAGATCGCTTCGCTGCTGTCGACTGGGCGAGGGCCCCGAACGGCTGTCCGATATTCGCGCAGGTGGCGGCGTGGTTTGAATGTTCGATGCATGATGTCATCGAGGCGGGCGACCATGTCATGATGGTCGGTCGCGTGACGGCCTTCAAAAGCAGCGGCTTGAATGGCCTGGGCTATGCACGCGGCGGCTACTTCGCTCCGAGCGTCGCGGCAAAGGCCAATTCCTCTGCAGCGGGCGGAGAGATCGGCGCCGTCGCGGTGTTGGAGCGCCACGCCGCGCTTTTCCCATTGGGCGACCAAAATCTATCCCTTCCGCGTTACAGCGCAGCAGGCGGTGACCCAGCAAAGACGCTGGCATCCCAACTCGAACGATCGGGACTGAGCGTCCACGATTGGCTTTCTTTGCTTGATCTGTGA	MKADVFDPRALREAFGAFPTAVTVITASDPAGRPVGFTANSFTSVSLDPPLLLVCVAKTARDYSTMTAAEHFAINILSEAQKDVSIKFARPLEDRFAAVDWARAPNGCPIFAQVAAWFECSMHDVIEAGDHVMMVGRVTAFKSSGLNGLGYARGGYFAPSVAAKANSSAAGGEIGAVAVLERHAALFPLGDQNLSLPRYSAAGGDPAKTLASQLERSGLSVHDWLSLLDL	oxidoreductase
CP004138.1:407442-407768:+	CP004138.1	HRIBO	CDS	407442	407768	+	SM2011_a0754	AGG70089.1	327	109	0.276331	0.463409	0.36987	18.89	42.49	68.36	91.69	ATG	TGA	ATGAGGGTGCCGCGGAGCTCAATTTGGATCGAGCGCCACAAGCGCGCGGCGGGATTCTGGCTCGCTGAGGACTACTTCACCGGCACCAAGTGCATTGGCGTGATCTTGCGCGCGGGAGGTGAGGTTCTGCGCAATCGCGACTGCGCGGGGCAGGGGCACTCCGCGCGCCAGCCCCGCGACTATCGATCCGGCGAAGAGGTCACCAGTGCCAGGCAGGCCGATTGGGAGAAGCTTCGTCGGATGCCGGCTGATGATACCCTCGTGGCCCCAGGATGGTGGTTTCGATCTCACCAAGTGTGGTATCTTCAAGCGCGCGGCCGCTGGTGA	MRVPRSSIWIERHKRAAGFWLAEDYFTGTKCIGVILRAGGEVLRNRDCAGQGHSARQPRDYRSGEEVTSARQADWEKLRRMPADDTLVAPGWWFRSHQVWYLQARGRW	Hypothetical protein
CP004138.1:407641-407901:-	CP004138.1	HRIBO	CDS	407641	407901	-	SM2011_a6189	AGG70090.1	261	87	NaN	1.58934	1.58934	5.92	15.21	0	9.57	TTG	TGA	TTGCTGCCGATGACCGACATCGCAACACCGAACCGTTTCGAACTAAGTTGGTTGACCGAGCGAAAACTCGCGACGACTTGGGACCTGGTAGCGACACGACAGGTTTTGCGCTTTGCGCCAGAGGCTCAGTTGATCACCAGCGGCCGCGCGCTTGAAGATACCACACTTGGTGAGATCGAAACCACCATCCTGGGGCCACGAGGGTATCATCAGCCGGCATCCGACGAAGCTTCTCCCAATCGGCCTGCCTGGCACTGGTGA	LLPMTDIATPNRFELSWLTERKLATTWDLVATRQVLRFAPEAQLITSGRALEDTTLGEIETTILGPRGYHQPASDEASPNRPAWHW	hypothetical protein
CP004138.1:408916-409848:+	CP004138.1	HRIBO	CDS	408916	409848	+	SM2011_a0757	AGG70091.1	933	311	2.94695	3.51778	3.23236	158.87	197.84	53.91	56.24	ATG	TGA	ATGCGTTTTAGGGGCCTAGATCTAAACCTCCTCGTCGCGCTCGACGCACTGATGACCGAGCGCAAGCTCACGGCCGCCGCACGCAGGGTCAAGCTCAGTCAACCGGCCATGAGCGCGGCTATCGCGCGCCTGCGCACCTATTTTGGCGACGAGCTGTTTTCGATGCAGGGCCGCGAACTTATCCCGACACCGCGTGCCGAGGCACTTGCCCCAGCCGTGCGCGACGCCCTGCTGCACATTCAGCTCTCCGTCATTGCTTGGGATCCGATCAACCCAGCCCAGTCGGATCGCCGTTTCAGGATCATTCTTTCGGACTTCATGACACTCGTATTCTTTGAGAGGGTTGTGGAGCGCTTGGCTCGGGAGGCTCCTGGCGTCAGCTTCGAGTTGCTGCCTCTAGACGACGATCCCTATGAGCTTCTCCGGCGCGGTGATGTCGATTTTTTAGTTCTTCCGGACTTGTTCATGTCGAGTGCGCACCCCAAAGCGAAGCTGTTTGCCGAGGCACTCGTGTGCGTCGGCTGCCCGACGAATGAGCAGTTGCTAGGGGAACTCTCTTTCGAGAAATACATGTCGATGGGGCATGTTGCAGCTCAGTTCGGGCGTGCGTTGAAGCCCTCCTTCGAGCAATGGCTATTACTGGAGCACGGGTTCAAGAGGCGTGTCGAACTTGTCGTGCCAGGTTTTACTTTGATTCCGCCGTTGCTGCCGCACACCAATCGTATAGCCATTATCCCATTGCGTCTGGTCAAGTATTTCGAACAAACGATACCCCTGCGGATCGTCAAACACCCGCTGCCACCCCTCTGGTTCACTGAGGCTGTCCAGTGGCCCGCCCTTCACAACAAGGATCCCGGAAATATCTGGATGCGGGAGATACTCCTGCAGGAAGCCTCGCGCAGCGAATTTCAGGGAGAAACGTCTTTAGAATGA	MRFRGLDLNLLVALDALMTERKLTAAARRVKLSQPAMSAAIARLRTYFGDELFSMQGRELIPTPRAEALAPAVRDALLHIQLSVIAWDPINPAQSDRRFRIILSDFMTLVFFERVVERLAREAPGVSFELLPLDDDPYELLRRGDVDFLVLPDLFMSSAHPKAKLFAEALVCVGCPTNEQLLGELSFEKYMSMGHVAAQFGRALKPSFEQWLLLEHGFKRRVELVVPGFTLIPPLLPHTNRIAIIPLRLVKYFEQTIPLRIVKHPLPPLWFTEAVQWPALHNKDPGNIWMREILLQEASRSEFQGETSLE	NodD2 nod box-dependent transcription activator
CP004138.1:410769-411344:+	CP004138.1	HRIBO	CDS	410769	411344	+	SM2011_a0758	AGG70092.1	576	192	1.38131	0.766932	1.07412	40.21	96.48	29.11	125.8	ATG	TAA	ATGAAGGCGGACGTTTTCGACGCGAGAGCTTTGCGCGAGGCGTTTGGAGCGTTTCCAACAGCAGTAACGGCCATAACAGCCAGCGATCCGGCGGGCAGGCCGGTTGGTTTCACTGCCAACTCCTTTACGTCTGTATCCTTGGATCCGCCGCTGCTGCTCGTTTGCGTTGCCAAGACTGCGCGCGACTACTCGACAATGACCGCAGCCGAGCACTTCGCGATCAACATTCTGTCAGAGGCCCAAAAGGATGTGTCCATTAAATTTGCCCGCCCCTTGGAAGATCGCTTCGCTGCTGTCGACTGGGCGAGGGCCCCGAACGGCTGTCCGATATTCGCGCAGGTGGCGGCGTGGTTTGAATGTTCGATGCATGATGTCATCGAGGCGGGCGACCATGTCATGATGGTCGGTCGCGTGACGGCCTTCAAAAGCAGCGGCTTGAATGGCTTGGGCTATGCACGCGGCGGCTACTTCGCTCCGAGCGTCGCGGCAAAGGCCAATTCCTCTGCAGCGGGCGGAGAGATCGGCGCCGTCGCGGTGTTGGAGCGCCACGCCGCGCTTTTCCCATTGGGCGACTAA	MKADVFDARALREAFGAFPTAVTAITASDPAGRPVGFTANSFTSVSLDPPLLLVCVAKTARDYSTMTAAEHFAINILSEAQKDVSIKFARPLEDRFAAVDWARAPNGCPIFAQVAAWFECSMHDVIEAGDHVMMVGRVTAFKSSGLNGLGYARGGYFAPSVAAKANSSAAGGEIGAVAVLERHAALFPLGD	Putative oxidoreductase%2CFMN-binding protein
CP004138.1:411575-411976:+	CP004138.1	HRIBO	CDS	411575	411976	+	SM2011_a0759	AGG70093.1	402	134	1.1054	0.226844	0.66612	30.73	9.87	27.8	43.51	ATG	TAA	ATGGTGGTAGAGGTCAAGAAAGCGGGGGCGGTGGATTTCATAGAGAAGCCTTTCGAGAATACCGTGATCATCGAGGTAATCGAGAGGGCATCTGAGCATCTGGTCGTTCCGCAAGCCGACGCGGACGAAGTCAACGATATCCGAGCTAGGCTCCAGACGCTGAGCGAGAGAGAACGCCAGGTGCTATCGGCTGTAGTGGCGGACCTCCCAAATAAGTCGATTGCCTATGACCTGGACATTCAGTCCTCGCTCCGTCGAGGTGCATCGCGCGAACGTCATGGCCAAAATGAAGGCGAAGAGCCTTCCCCACCTCGTGCGAATGGCTCTCATCGGTGGCTTCGGTCCTTCCTGAGCCGCCGAGTTGATCTCGCGCAATGCGGTGCGTTGCCGCAAGCGGCTTAA	MVVEVKKAGAVDFIEKPFENTVIIEVIERASEHLVVPQADADEVNDIRARLQTLSERERQVLSAVVADLPNKSIAYDLDIQSSLRRGASRERHGQNEGEEPSPPRANGSHRWLRSFLSRRVDLAQCGALPQAA	Hypothetical protein
CP004138.1:412025-412372:+	CP004138.1	HRIBO	CDS	412025	412372	+	SM2011_a0760	AGG70094.1	348	116	1.8399	1.71576	1.77783	1388.72	1231.93	754.78	718.01	TTG	TAG	TTGTTGGATGGGAAAACCATTATCGTCGTTGCAGCGGACCAAGGCCTCCGGCGGTCCGTCGCATTCGCGCTGGAAGTCGAAGGATATTCGACCGAATCCTACGACACCGTGCAGAAGGCTGAAGCCTCTAGCGGGGAAGCGCTCTGCACGATTCTCGACGATGAGATATTGAAGTCAGAGACCGTGGCCGCCACGCAATTGCTTAAGAATCTTGGACGCCGGGCGATACTGCTGGTCGATGGCCTGTCGGCCCCTCAGCCACCTGCGGACTACACGACCCTGACAAAGCCTTTCAGCGGTGCCGACCTGCTCGGCGTGATCAACAGCCCGACCGAAGCGGCTAAGTAG	LLDGKTIIVVAADQGLRRSVAFALEVEGYSTESYDTVQKAEASSGEALCTILDDEILKSETVAATQLLKNLGRRAILLVDGLSAPQPPADYTTLTKPFSGADLLGVINSPTEAAK	FixT2 anti-kinase protein
CP004138.1:412452-413087:+	CP004138.1	HRIBO	CDS	412452	413087	+	SM2011_a0762	AGG70095.1	636	212	23.207	38.1651	30.686	3670.65	3298.61	158.17	86.43	ATG	TGA	ATGTACGCCGCTGCACAAGCCAAACCACAGTCCATCGAGGTCGAACACCTTGGACCGGCACCAATGTCTGGGCCGCATCTTGTCGCCACCTACAAGCCGGGTCGCGAGATCTATGCGCAGGGGGATCTGAACGACAAGTGCTATCAGGTCTCGACCGGAGCCGTGCGTGTCTACCGCCTCCTTTCAGATGGACGCCGACAAGTCGTATCCTTTCATCTCCCAGGCGAAATGTTCGGGTTCGAAGCAGGATCCAACCACTCTTTCTTTGCCGAAGCCATCACTGAAACAACACTGGCCATTTTTGGCCGCCGGAATATGCAGGAGCGTTCGCGGGAGCTTCTCGCGCTCGCCTTGACTGGCATGGCACGGGCTCAGCAGCATCTTCTGGTAATCGGCAGGCAATGTGCCGTGGAACGGATTGCCGCATTTCTCGTCGATCTTTGCGAACGTCAGGGAGGAGGCAGGCAGCTACGCTTGCCCATGTCGCGGCAGGATATCGCGGACTATCTTGGCCTGACCATCGAGACCGTGTCGCGCGTGGTGACGAAACTGAAGGAGCGCAGCCTCATCGCGCTTAGGGACGCAAGGACGATCGACATCGTAAGGCTGGAAGCGCTGCGTTCGCTCTGCAGCTGA	MYAAAQAKPQSIEVEHLGPAPMSGPHLVATYKPGREIYAQGDLNDKCYQVSTGAVRVYRLLSDGRRQVVSFHLPGEMFGFEAGSNHSFFAEAITETTLAIFGRRNMQERSRELLALALTGMARAQQHLLVIGRQCAVERIAAFLVDLCERQGGGRQLRLPMSRQDIADYLGLTIETVSRVVTKLKERSLIALRDARTIDIVRLEALRSLCS	FixK2 transcriptional regulator
CP004138.1:413099-413746:+	CP004138.1	HRIBO	CDS	413099	413746	+	SM2011_a0763	AGG70096.1	648	216	1.1795	4.66329	2.9214	264.48	557.45	224.23	119.54	TTG	TGA	TTGCGCGCTCAGCCCTCTCCCCGGGTTGCAGCAGCCGACCGGGCGTGGTGGGAGCAGGGGAAAAAGCGATGTTCGTATGGGAGATTTCTTGTGTTGAATGTCACGGATAGTCGCCGCTGGAGATCTGGCGCGATTGGGTTGTTGCAGGGACGGCCAGCCCTACATCGTGCCGATCATGTACGCGCTCTTGGGCAATTGCATCTACTGTTTTTCTATGTCCGGCCAGAAAATCGATTGGATGCGCAACAATCAAAGATGTCGCTGCAGATTGCCGAGTTTGCCAGCAATCGCCAATGGAAGAGCGTGGTCGTGACGGGCAGGTACCAAGAACTACCGGCGACGCAAGGCTGCCACCACGAGCGTATTCACGCCTGGTCCTTGCGTGAAAAAAAGCCAAATTGGTGGAAGCCAGGCGGTCACAAGCCTGTAGCAAAGCCATCTGCCCATATCTTCGTCTGCGTTGTGATGGACGAGATAGCGGGCCGGGCAGCAAGCGCTGCTGTAGCCGGCGTACTGCGCGCCGAGCTTGCATCAAGACCGCAACGTGCCCGGGTGACCGGTCCCGCTAAGGGGCCCGGCTGCCGTGTTTCCGACGTCGCGGTCACTCCGGTCTCCGAGGCACGCGCGGCGACGCTCCCATTGTCTTGA	LRAQPSPRVAAADRAWWEQGKKRCSYGRFLVLNVTDSRRWRSGAIGLLQGRPALHRADHVRALGQLHLLFFYVRPENRLDAQQSKMSLQIAEFASNRQWKSVVVTGRYQELPATQGCHHERIHAWSLREKKPNWWKPGGHKPVAKPSAHIFVCVVMDEIAGRAASAAVAGVLRAELASRPQRARVTGPAKGPGCRVSDVAVTPVSEARAATLPLS	Hypothetical protein
CP004138.1:413849-415468:+	CP004138.1	HRIBO	CDS	413849	415468	+	SM2011_a0765	AGG70097.1	1620	540	3.83968	0.790466	2.31507	324.53	126.19	84.52	159.64	ATG	TAG	ATGAAACACACAGTCGAGATGGTCGTACTTGCCGTCGGCGCCTTCCTGGCGCTGGTCGGAGCAGGCCTCGCCCAGGACCGCCTTTTCGGCGCTCACATGTGGGTACTGTTCTTCGTGCTGCTCGGCGGCACATTGGTGCTCATGCGCCGTGTTGATTTCCGTCCGGCTGCCGCGGGTCGCCGGGCCGGAGAGACGGAATATTTCGACGAGGTCGTGAAGTACGGCGTCATCGCCACGGTATTCTGGGGCGTGGTCGGCTTTCTCGTCGGCGTCGTCGTCGCCCTTCAGCTTGCCTTTCCCGACCTCAACGTGGAGCCCTGGTTCAATTTCGGCCGAGTACGGCCGCTTCACACGTCCGCCGTCATTTTCGCTTTCGGTGGCAATGCGCTTATCGCAACTTCCTTCTATGTCGTGCAGCGCACCAGCCGCGCACGGCTCTTCGGAGGGGACCTCGGCTGGTTTGTCTTCTGGGGGTACCAGCTCTTCATCGTGCTTGCGGCTACCGGCTACCTGCTCGGAATTACTCAAAGCCGCGAATACGCGGAACCGGAATGGTACGTCGATCTTTGGCTGACGATCGTATGGGTCGCTTATCTGGCCGTCTTCCTCGGCACGGTCCTGATGCGCAAGGAGCCGCACATCTACGTCGCGAACTGGTTCTATCTCGCCTTCATCGTGACGATCGCCATGCTGCACATCGTCAACAACCTGGCGGTGCCGGTATCGTTCATGGGTTCCAAGAGCTATTCGGCCTTCGCCGGCGTCCAGGACGCGCTGACGCAATGGTGGTACGGCCACAACGCGGTCGGCTTCTTCCTGACCGCCGGCTTTCTGGCAATGATGTACTACTTCATCCCGAAGCAGGTAAATCGCCCCGTCTATTCCTACCGGTTGTCGATCATCCATTTCTGGGCGCTGATCTTCATGTACATCTGGGCAGGTCCCCACCACCTGCACTACACGGCGCTGCCCGACTGGGCGCAGACGCTCGGCATGGTCTTCTCCATCATGCTCTGGATGCCTTCCTGGGGCGGCATGATCAACGGCTTGATGACGCTCTCCGGTGCCTGGGACAAGATCCGTACGGATCCGGTCGTCCGCATGATGGTCATGGCCGTCGCCTTCTACGGCATGGCGACCTTCGAGGGGCCCATGATGTCGATCAAGACCGTCAATTCGCTGAGCCACTACACCGACTGGACCATCGGTCACGTCCATTCCGGCGCGCTCGGATGGAACGGCCTCATCACCTTCGGTGCCGTTTACTATCTGGTGCCGAAGCTCTGGAACCGGGAGCGTCTTTACAGCCTGCAAATGGTCAACTGGCACTTCTGGCTCGCGACCCTAGGCATCGTCGTCTATGCCGCCACCATGTGGGTAGCGGGCATCCAGCAGGGGCTGATGTGGCGCGAATACGATGATCAGGGTTTCCTCGTCTACTCCTTTGCGGAGTCGGTGGCGGCGATGTTCCCGTACTACGTCATGCGTGCCGCGGGCGGTGCCCTGTTCCTCGCCGGCGCGCTCGTAATGGCCTTCAACGTAACAATGACCATCCTCGGCCGCGTGCGCGATGAGGCCGCGGCCCTGGATGCCGCGCCGCTGCCGGCACCGGCGGAATAG	MKHTVEMVVLAVGAFLALVGAGLAQDRLFGAHMWVLFFVLLGGTLVLMRRVDFRPAAAGRRAGETEYFDEVVKYGVIATVFWGVVGFLVGVVVALQLAFPDLNVEPWFNFGRVRPLHTSAVIFAFGGNALIATSFYVVQRTSRARLFGGDLGWFVFWGYQLFIVLAATGYLLGITQSREYAEPEWYVDLWLTIVWVAYLAVFLGTVLMRKEPHIYVANWFYLAFIVTIAMLHIVNNLAVPVSFMGSKSYSAFAGVQDALTQWWYGHNAVGFFLTAGFLAMMYYFIPKQVNRPVYSYRLSIIHFWALIFMYIWAGPHHLHYTALPDWAQTLGMVFSIMLWMPSWGGMINGLMTLSGAWDKIRTDPVVRMMVMAVAFYGMATFEGPMMSIKTVNSLSHYTDWTIGHVHSGALGWNGLITFGAVYYLVPKLWNRERLYSLQMVNWHFWLATLGIVVYAATMWVAGIQQGLMWREYDDQGFLVYSFAESVAAMFPYYVMRAAGGALFLAGALVMAFNVTMTILGRVRDEAAALDAAPLPAPAE	FixN2 cytochrome c oxidase subunit I
CP004138.1:415480-416211:+	CP004138.1	HRIBO	CDS	415480	416211	+	SM2011_a0766	AGG70098.1	732	244	4.47776	1.16096	2.81936	905.94	206.07	202.32	177.5	ATG	TGA	ATGTCCATTCTCGATAAACATGCGCTACTCGAACGGAACGCCACGTTGCTCCTCGTTGGCTCGCTGCTCGTCGTCTCCATCGGCGGCATCGTGGAAATCGCACCACTCTTCTATCTCGAAAACACCATCGAGAAGGTCGAGGGCATGCGGCCGTATTCACCGCTGGAGCTCGCCGGACGCGACATCTACGTTCGCGAAGGCTGCTATGTCTGCCACAGCCAGATGATCCGCCCGTTCCGAGACGAGGTCGAGCGCTACGGTCACTATTCACTGGCGGCGGAGTCGATGTACGATCACCCGTTTCAGTGGGGATCGAAGCGGACGGGACCGGATCTCGCCCGCGTCGGCGACCGCTACTCCAACGAATGGCACGTGCAGCACATGATCGAACCTCGCTCGGTCGTGCCGGAATCGGTCATGCCGAGCTATGCCTTCCTGAAGGATACTCCGCTCGAGGTGACGAATATTGCCATGAACCTCGAGGCGAACAGGGCGGTCGGCGTTCCCTACACTGATGAGATGATCGACAACGCGACGGCCGACCTAAAGGCCCAGGCGGATCCCGATGCCGATGCTTCCGGCGTGGAGGCACGCTACCCCAAAGCCAAGCTCGGCGACTTTGACGGCGATCCGCAGCGGCTGAGCGAGATGGATGCGCTCATCGCCTATCTCCAGATGCTCGGCACGCTCGTCGACTTCTCCACCTATGACGACACCACCGGTTATCGCTGA	MSILDKHALLERNATLLLVGSLLVVSIGGIVEIAPLFYLENTIEKVEGMRPYSPLELAGRDIYVREGCYVCHSQMIRPFRDEVERYGHYSLAAESMYDHPFQWGSKRTGPDLARVGDRYSNEWHVQHMIEPRSVVPESVMPSYAFLKDTPLEVTNIAMNLEANRAVGVPYTDEMIDNATADLKAQADPDADASGVEARYPKAKLGDFDGDPQRLSEMDALIAYLQMLGTLVDFSTYDDTTGYR	FixO2 cytochrome c oxidase subunit
CP004138.1:416223-416375:+	CP004138.1	HRIBO	CDS	416223	416375	+	SM2011_a0767	AGG70099.1	153	51	32.1188	3.05823	17.5885	2346.28	499.44	73.05	163.31	ATG	TGA	ATGGAAACCTATACGGCCATGCGCCATTTCGCCGATAGCTGGGGACTGCTTGCCATGACCCTCTTCTTCCTCGGCGTCGTCCTTTTCATCTTCCGGCCAGGCGCCAAAAAGTCTGCTGCTCAGGCGTCTGCCATCCCGCTGAATGAGGATTGA	METYTAMRHFADSWGLLAMTLFFLGVVLFIFRPGAKKSAAQASAIPLNED	FixQ2 nitrogen fixation protein
CP004138.1:416379-417242:+	CP004138.1	HRIBO	CDS	416379	417242	+	SM2011_a0769	AGG70100.1	864	288	3.95354	1.23917	2.59636	537.01	223.98	135.83	180.75	ATG	TAG	ATGACGGACAAGCACATTGACGAGATAAGCGGCGTAGAGACAACCGGGCATGAATGGGACGGCATCCGCGAACTCAACAATCCTCTGCCACGCTGGTGGGTCTACAGCTTCTACGCGACGATCATCTGGGCGATAGGATATGCCGTCGCTTATCCATCATGGCCGATGCTGACGGAATCGACCAAGGGCGTGCTCGGCTATTCGAGCCGCGCCGAGGTCAGTGCGGAACTGGCCGAAGCGAAGGCAGCTCAGGCGGGTAACCTTGAGCGCATCGCTTCGAGTGCGGTCGAGGACATCATGGCCAACCCGGAACTGAAGCAGTTCGCGATCACGGCCGGTGCATCTGCCTTCAAGGTGAATTGCGCACAATGTCATGGGTCGGGTGCGGCCGGCGGGAAAGGTTTCCCGAACCTGAACGACGACGAGTGGCTCTGGGGCGGCAAGCCTGAGGAGATCTACCAAACGATTGCGCATGGCATCCGCTACAGCGGAGACGGAGAGACGCGCGTTTCGGAAATGCCGGCCTTTACCGACACGCTGGCGCCGCGCGAGGTACGGGCGACCGCAGCCTACGTGGCCAGCCTCACCGGAACACCCTCCAACCCGGCGCTCGTGGAACCCGGCAAGCAGCTCTTCGCCGAGAACTGCGCCTCGTGCCATGGAGCGGATGCGAAAGGCACCCGCGAATTCGGTGCGCCCAATCTTGCCGACGCGATCTGGCTGAACGGCGAGGGGGAGCAGGCGATCATCGATCAGATGAAATCGCCGAAGCATGGCGTCATGCCAGCCTGGTTGCAGCGCATCGGCGATCCGGTGGTGAAAGAGCTTGCGGTCTTCGTTCATTCGCTCGGCGGCGGCGAGTAG	MTDKHIDEISGVETTGHEWDGIRELNNPLPRWWVYSFYATIIWAIGYAVAYPSWPMLTESTKGVLGYSSRAEVSAELAEAKAAQAGNLERIASSAVEDIMANPELKQFAITAGASAFKVNCAQCHGSGAAGGKGFPNLNDDEWLWGGKPEEIYQTIAHGIRYSGDGETRVSEMPAFTDTLAPREVRATAAYVASLTGTPSNPALVEPGKQLFAENCASCHGADAKGTREFGAPNLADAIWLNGEGEQAIIDQMKSPKHGVMPAWLQRIGDPVVKELAVFVHSLGGGE	FixP2 Diheme c-type cytochrome
CP004138.1:417431-417904:+	CP004138.1	HRIBO	CDS	417431	417904	+	SM2011_a0771	AGG70101.1	474	158	1.65776	0.926652	1.29221	78.18	87.93	47.16	94.89	TTG	TGA	TTGCATCACCACCATCGAGACGGCGTTGCGGGAAAGATCCAAGTCGAACAGTCGAAACGGGCGCGCGTCAATCTCTCCACCCGCCGCGTCTCGATCGTCTGGAAAGAGGAGGTCGCTGGAAAGCGCAGCGACCCTGGAGAACTGGTGCGCGCGATCAGCGAGCGCGGCCACGAGACGCACATCTTCACGCACGGTGAGGGGGAAGGGGATGCCGTTGGCGAGCCGATTTCGGTCAGCTCGGGTGACGCGGTCGAGGCCGGCACGCTCAACCTTACCGGCCCGCTGGTGGCTCCGGGCGACGGCAAACGCGCGCAACTCCTTCCTTGCCGAGATCATGGGGCTGATGGAGGCGGCCGAAGGCGGGAGGGCGCTAAGCTGGTGTCATCCACCGCGCGGATAAAGGTGATCCAAACAATCGATTTTACTAATCATCAAGTGTGCTCGATAGGAGACAAGGCGAAAGAATTCAAGTGA	LHHHHRDGVAGKIQVEQSKRARVNLSTRRVSIVWKEEVAGKRSDPGELVRAISERGHETHIFTHGEGEGDAVGEPISVSSGDAVEAGTLNLTGPLVAPGDGKRAQLLPCRDHGADGGGRRREGAKLVSSTARIKVIQTIDFTNHQVCSIGDKAKEFK	Hypothetical protein
CP004138.1:418007-418558:+	CP004138.1	HRIBO	CDS	418007	418558	+	SM2011_a0772	AGG70102.1	552	184	4.97259	10.5908	7.78171	201.39	431.47	40.5	40.74	ATG	TGA	ATGACACGCACTCAAAAAGAGAAGATGCTCGCAGGCGAGATGTACAACGCAGCGGATCCAGAAATCCAAGCCGACTTGCTGGCCGCTGGGGCTTGGCTGAAGCGCTACAATAGTACTTTGGGCGACTCCGCCGAGCAGTGGCATTTGTTCCTCCGCGAAGGGCTAGGCGAGGTTGGGCCTGGAGCGGTTATCCGTCCGCCCTTTCACTGCGATTACGGCTTCAACATCAGTATCGGAGCCCACGCCTATATGAACTTCAACTGCGTCATCCTCGACGTGGCAAAGGTGACGATCGGCGATGGGACCGCAATTGGGCCCGCTGTGCAGATCTATACCGCCGATCATCCGGATGACCCCGAGCAGCGGCAGGCGGGGCTGCAGCTCGGGCGACCTGTCCGCATTGGCAAGCACGTGTGGATTGGCGGTGGCGCGATCATCCTCCCGGGCGTGACCATTGGCGATCATGCGGTCGTTGGCGCGGGCAGCGTAGTCACGCGCGACGTCCCTCCGGGCGCAAAAGTAATGGGAAGCCCAGCTCGGGTAAGGGGCTGA	MTRTQKEKMLAGEMYNAADPEIQADLLAAGAWLKRYNSTLGDSAEQWHLFLREGLGEVGPGAVIRPPFHCDYGFNISIGAHAYMNFNCVILDVAKVTIGDGTAIGPAVQIYTADHPDDPEQRQAGLQLGRPVRIGKHVWIGGGAIILPGVTIGDHAVVGAGSVVTRDVPPGAKVMGSPARVRG	NodL Nod factor acetyltransferase
CP004138.1:418946-420376:+	CP004138.1	HRIBO	CDS	418946	420376	+	SM2011_a0773	AGG70103.1	1431	477	2.24281	1.91878	2.08079	148.9	257.98	66.39	134.45	ATG	TAA	ATGGCAAGAATGGCGGACAGTAAGTTGGTCGCGGCCGCACCGAGACCCGGACGCGTCGCCGGTTCCTTTAGAGATCCCTCTGGTCAAGTCTTCCACTTCCAGGATCGCATTCTGCGGACAATGGATTCGGCTGCTGCAATCGAGTTTGCCAGTGCTGAGAGAGTAATGCGACAGCTCGTGGATGAAGGGCGACTCGTCGACTTCTCAGACGCGGAGCCGAGCCTTCATCAGCTTTTTCAAGGGAGTATTGCTCGAGTTCTGCAGCATCCCCTCCTGGAGCAAATCACCTACCCATACGAGTGGTCGTTTGCTGGATTGAAGGCGGCGGCGCTTTTTCATCTTCAACTGCAGCTTGATCTACTTGATCAGGGTTTTTGCCTGTCGGATGCGACCGCTTATAACGTTCAGTTTGAAGGGTCACGACCAACTTTCATCGATCATCTGTCGATAAAGCCGTACCGCGATGGCCAGCTTTGGTATGGACATAAGCAGTTTTGTGAGCAGTTCCTCGTTCCACTGTTACTACGATCCGTTTTCGACATCACGCATCACAGCTGGTATCGCGGCAATCTCGAAGGGGTGCCGAGTGCGGATTTCGTAAAGCTGCTGAGTACCCGACATTGGTTTTCCCACAAGTTGTTCATGCATATCATTTTGCCTGCAAAGCTGCAGTCATCTAGGACATCGCAGACCAAGGTAGATCTTGGAGACTCTCGTGCGAGACGGCTTCCCAAGGATGCCTTCCGCGCCATGCTCGCCCAACTTTACAGCTGGATTAGCGGACTGAAAGTTGATGTTGGAAAACAATCGGTTTGGCAAGGATACGCTGCGAACAACACGTACACAGCTACCCAGAGAAGCGATAAAGGGCAGTACGTCGCAGAGTTTGTCGCTCAACATAAGCCGCGGACTATAATCGACCTTGGCTGTAATACCGGTGACTTTAGCTACGTAGCTTTGGAGAATGGTGCAGAGAAGGCGATAGGCTTTGACTTCGACCCGCACGCGCTCGACGCCGCGTTCGACCGGTCAGTTCAGACATCAAAGAACTTTCTTCCACTCTACCTTGATGCACGTAATCCATCGCCGAGCCAAGGGTGGGGCGAACGGGAGCGTCAAGGGTTCAGCTCAAGGTTTTCGGCAGATGCTGTTCTGGCGCTAGCCTTCGAACATCATTTGGCAATCGCTCACAACGTTCCCCTTGCCGAGGTTGTCGCATGGGTGACCCAAGTTGCACCAAAGGGCATTATCGAATTCGTTCCGAAGGAGGACGAGACTGTGCGACGCATGTTGGCGGGTCGAGAGGACATCTTCAGTGACTACAACGAAGAAGCTTTTGCAAGCGCGCTCAGCCAGAAAGCCCGGGTGGTGAACAAGCACTTAATACCTGGCAGCAAACGGACTTTGTACACGTTCGAAAGATCAGAGTAA	MARMADSKLVAAAPRPGRVAGSFRDPSGQVFHFQDRILRTMDSAAAIEFASAERVMRQLVDEGRLVDFSDAEPSLHQLFQGSIARVLQHPLLEQITYPYEWSFAGLKAAALFHLQLQLDLLDQGFCLSDATAYNVQFEGSRPTFIDHLSIKPYRDGQLWYGHKQFCEQFLVPLLLRSVFDITHHSWYRGNLEGVPSADFVKLLSTRHWFSHKLFMHIILPAKLQSSRTSQTKVDLGDSRARRLPKDAFRAMLAQLYSWISGLKVDVGKQSVWQGYAANNTYTATQRSDKGQYVAEFVAQHKPRTIIDLGCNTGDFSYVALENGAEKAIGFDFDPHALDAAFDRSVQTSKNFLPLYLDARNPSPSQGWGERERQGFSSRFSADAVLALAFEHHLAIAHNVPLAEVVAWVTQVAPKGIIEFVPKEDETVRRMLAGREDIFSDYNEEAFASALSQKARVVNKHLIPGSKRTLYTFERSE	NoeA host specific nodulation protein
CP004138.1:420383-422044:+	CP004138.1	HRIBO	CDS	420383	422044	+	SM2011_a0774	AGG70104.1	1662	554	0.768773	0.759329	0.764051	237.82	336.77	309.35	443.51	ATG	TGA	ATGAAGCGAATCGTCTTACTGCTATCACCTCTGGTAATCCTGCTTAGCCCGATCATTGACGCGTTTCAGGGAGTGTATATTGACCCCAGAAGCGATGCAGGGTACGCCGTCATCGCTTGTGTTGCCATAATTGGGCTCGCCCTAGGCATGATTGCAACCTTTTGCTATAAAAGGGGAGCTGTTGGCAACGTCGTAACAGCAGGCACACTCGCCGTTACCCTTTTCCTTTTTGGCGATCTTTCATACGGTGTTTTCTGGAGACTAGCAGACCACATCGGAATGGAGGGCGCCGCCGCATTGGCGTTTGCTGGACTGGTTGTACTTATTCTTATCCTATTCAAACTCATGGCCGCTGTGCCCCGTATGATGGCCGCATTTGCCGTAGCCCTACTGGGCTCTACAGTTCTTGATCGCGGCTTGATTACTGAGGCGAGCGCCGAAGAACCCGCGCCGGCCGTGATTTATATCGTGACTGATGAAATGATCGGCATTTCCGGGATCGACACAAGATTACCCCATGGAGCAGAAGCCAAAGCCGCATTGTCGCGGGTTTTCCAGAAACATGGGTTTCGGCTCCATTCCAAGGCTTTCAGTCGCCACATTCTGACTCAGGTTTCAGTACCAGCCGCCTTGAACATGGACTATTCTTATAATTTTCCCGGCGATAGATCGCATTATGCCTACCCGGGGGAGGTAACAAAGTTCAAGGTACTGTCGTTATTCAATCTGTGGCATCGACAAGGGTTATCCGTCAATGTCTTCCAGTCTGCTCATCTTGATTTCTGCAAAACTGAAGCACTAGTCGACTGTCACACCTTTGCATCATTTGACGGAAGTAGATTTATTCAACGGCAGCGGACCGAGGGCGGCCCATACCGGGACGTTCCACCCGCTTCCGCTTCGCTGGCGGATGTTAAGGCGCTGGTCGAGGGAAACAGGCAAAGCCTTGCAATGGCAGCCGTTGGCTTCGTGGCCTCCAACTTGCTGGAGACGAAGGAAACGGCACTACAAGAATGGCACCCGCGATCTTACGACCAACTAGCCTTCCCTTACTGGCTCGGACAGTTTCAGAACATGATTCTAGATAAAGGTCGTGGAAACGCCTTTTTTGCGCATTTTCTATTTCCGCATAGTCCCTCGGTCTACAACAAAGATTGCAAACCAACGAACCGTTGGGTTGAGAGGTCCTACCTTACGGAAGTCCGCGGGTTGGCAGGTCAAGAGCTAGATGAAGCGCGGGTGAAAGAATATGGATTCTACTTCGCTCAAACGCTGTGTCTCGCCAAGCAACTAGATAAGTTCTTTAATGCGGTTCTCAGCGATAAGAGATTTCAGGACGCTACGATAGTCGTTCATGGCGACCACGGCTCACGTATTTCTGCGGGTAGAAATGTCGAGACTATGTCTCCGAGGGATTACGTCGACAATTATTCCGCTCTTTACGCGGTCAGAAAGCCGGGCGTGGCGACGGGTACGGACTACAAGCTACACTCGGTCCAGTGGTTAAACGCTTCTCTGTTCCGTGGCAATGTATCAGAGGTTGCCCCGACCGTAGTAGGATCTATTCAGGGTAAATCTGACGATCCAGCAGTGTACGCACCCATTACCGACCCAGACCATGTTGCTATAATGCCGATGCATGACTTTGACGCATCCCATTGA	MKRIVLLLSPLVILLSPIIDAFQGVYIDPRSDAGYAVIACVAIIGLALGMIATFCYKRGAVGNVVTAGTLAVTLFLFGDLSYGVFWRLADHIGMEGAAALAFAGLVVLILILFKLMAAVPRMMAAFAVALLGSTVLDRGLITEASAEEPAPAVIYIVTDEMIGISGIDTRLPHGAEAKAALSRVFQKHGFRLHSKAFSRHILTQVSVPAALNMDYSYNFPGDRSHYAYPGEVTKFKVLSLFNLWHRQGLSVNVFQSAHLDFCKTEALVDCHTFASFDGSRFIQRQRTEGGPYRDVPPASASLADVKALVEGNRQSLAMAAVGFVASNLLETKETALQEWHPRSYDQLAFPYWLGQFQNMILDKGRGNAFFAHFLFPHSPSVYNKDCKPTNRWVERSYLTEVRGLAGQELDEARVKEYGFYFAQTLCLAKQLDKFFNAVLSDKRFQDATIVVHGDHGSRISAGRNVETMSPRDYVDNYSALYAVRKPGVATGTDYKLHSVQWLNASLFRGNVSEVAPTVVGSIQGKSDDPAVYAPITDPDHVAIMPMHDFDASH	NoeB host specific nodulation protein
CP004138.1:422370-422636:-	CP004138.1	HRIBO	CDS	422370	422636	-	SM2011_a0775	AGG70105.1	267	89	0.193397	0.0467331	0.120065	40.48	14.87	209.31	318.19	GTG	TAG	GTGTTCGAGAGGATAGTCGAGAGCCTTGATCCTTTGGCGGGCGGTCGTACACCCAGCTTTGCCGAAGAGAAAATGCCGAACGAGACGCAAAGCGCGTCCGTTCCAGGCAACACCACGCTGTCCGGTCTAATCATTTCCGTACCCGAGACCGCCGGTGGTCCATTCCCTCCCCTGCCCTTGGAGAACAAGGGCGAGTTTGTCGACGTCGACAGTTGCGCGGTTGAACGGACCGTGGCCACACAGACTTGCTTCTCGCTTCTAAGGTAG	VFERIVESLDPLAGGRTPSFAEEKMPNETQSASVPGNTTLSGLIISVPETAGGPFPPLPLENKGEFVDVDSCAVERTVATQTCFSLLR	Hypothetical protein
CP004138.1:423102-423839:-	CP004138.1	HRIBO	CDS	423102	423839	-	SM2011_a0776	AGG70106.1	738	246	9.12021	2.78065	5.95043	69.04	37.65	7.57	13.54	ATG	TGA	ATGCTTGCCCATCCAACACTGGATAAATTGAATGCCATGGGCCTGGCCGGCATGGCAAAGGCCTTTGGCGAACTTGTTGCCAACGGCGAAGCCGAACATCTCTCGCACGCCGAATGGCTCGGACTGCTGCTCGAACGGGAGTGGAGCTCCCGTTACGATCGGAAGCTTGCGGCACGCCTCAGGTTTGCCAAGCTTCGCCACCAGGCCACCCCAGAAGATGTCGACTATCGCGCCGACCGCGGCCTCGACCGTGCTCTCTTCATGAAGCTGCTCGGTGGCGACTGGATCAACGCCCATGACAATCTGGCCATTTGCGGACCCTCGGGTGTCGGAAAGAGTTGGTTGGCTTGCGCTCTCGGCCACAAGGCTTGCCGAGACGATCGCTCAGTTCTCTATCAGCGTGTCCCAAGGCTGTTTGCCCAGCTTGCGCTCGCGCGTGGTGATGGCCGCTACGCCCGGCTGCAACGAACCTTGGGCCATGTTCAGCTCCTGATACTGGATGATTGGGGGCTCGAGCCGCTCAACGAACAGGCCCGCCACGACCTGCTGGAAATCCTCGAAGATCGCTATGGCCGTCGATCCACGATCATCACCAGCCAGCTTCCCGTATCCGCATGGCACAGCGTCATAGGAGACCCGACTTACGCCGATGCCATCTTGGATCGCCTCGTCCACAATGCCCACCGTGTCGAATTGAGCGGCGACAGTCTGCGCCGAAACCTACCGCGAAAAGCTTGA	MLAHPTLDKLNAMGLAGMAKAFGELVANGEAEHLSHAEWLGLLLEREWSSRYDRKLAARLRFAKLRHQATPEDVDYRADRGLDRALFMKLLGGDWINAHDNLAICGPSGVGKSWLACALGHKACRDDRSVLYQRVPRLFAQLALARGDGRYARLQRTLGHVQLLILDDWGLEPLNEQARHDLLEILEDRYGRRSTIITSQLPVSAWHSVIGDPTYADAILDRLVHNAHRVELSGDSLRRNLPRKA	TRm23b IS ATP-binding protein
CP004138.1:424566-424943:+	CP004138.1	HRIBO	CDS	424566	424943	+	SM2011_a5028	AGG70107.1	378	126	NaN	0	0	8.17	0	0	6.61	ATG	TGA	ATGTGCGATGGCGCAGCCGGCCCAACAGCCAACGTTCGACGATACGAACCGCAGCTTCCACTTTCGCCTTCTTTCAAGTCCAGGACTGCAGTTCGTACTGACGCTCAAGCCCGCATAGAGTTTGAGGTTACGCACCCGTTCCATCCGTGGCGCGGACAGCGCTTCGTTCTGTCGACACGCCAACAGAACTGGGGCGAAGACCGCGTCATGTTCTACGACGCCCAAGGACGGTTGCGTTCACTTCCGGCCTCGTGGACCGATGTCAATGAGGCCGACTTGTTCAGTCAGGTTGCTGCAGGTCGGTCCTTCTCCCGCCCAGACGATCTGTCGGCGCTGGCGTCGTTGATTGATCGCATTAAGCGCCGTCAGGAAGAGTGA	MCDGAAGPTANVRRYEPQLPLSPSFKSRTAVRTDAQARIEFEVTHPFHPWRGQRFVLSTRQQNWGEDRVMFYDAQGRLRSLPASWTDVNEADLFSQVAAGRSFSRPDDLSALASLIDRIKRRQEE	Hypothetical protein
CP004138.1:425124-425573:+	CP004138.1	HRIBO	CDS	425124	425573	+	SM2011_a0781	AGG70108.1	450	150	1.38164	NaN	1.38164	17.16	35.28	12.42	0	ATG	TGA	ATGACCAAAGAAGGCAAGCCCGATCGCCTGCGCCAGATGGGCGCTCTGAACCCCAAGCCCGAGGGCGTCCGCGCCCCCTGGTTCCGGGAAGCAGGTTTCTTTGATCCGCTCGATCTCGTGCAAGTGAAGTATGAGATGCTTCGGCACGCCCGCGAAGAAGGCACCAACAAAGCGGACGCGGCCGCGCTCTTCGGGCTGTCTCGGCAGACCTACTATCAAGCGGAGGCCGCGTTCGAGCGCGATGGCATGTCCGGCCTCTTGCCGCGCACCCGCGGGCCGAAGTCAGCCCACAAGCTTACTGGCGAGGTGATGCGTCTCGTCGAGGAACATCTCGATGCGAACGGCCAACTGCAGGCCCGCTCTCTGGCGGACCTGGTGCATGCGAGACTGGGCATCAGCGTCCATCCTCGCAGCATCGAACGCGCGGTGGCGCGTAAAAAAAAACGATGA	MTKEGKPDRLRQMGALNPKPEGVRAPWFREAGFFDPLDLVQVKYEMLRHAREEGTNKADAAALFGLSRQTYYQAEAAFERDGMSGLLPRTRGPKSAHKLTGEVMRLVEEHLDANGQLQARSLADLVHARLGISVHPRSIERAVARKKKR	hypothetical protein
CP004138.1:425596-425865:+	CP004138.1	HRIBO	CDS	425596	425865	+	SM2011_a0783	AGG70109.1	270	90	NaN	0.635264	0.635264	2.86	14.7	0	23.14	ATG	TGA	ATGTCGGAGAGCGGCAAGGATGTTTACGAAGCGCTCCGCGCCGATGTTATTTGCGGCACGGCTTGCGCGAGGCGCATGGGCGCCATCGTCTTCCACGGACTGTGGCGCGGCCTGGCAGTACTGATCGCACCACATCAATCCGCGGTAGCGCGACAGCAGTCCGCGCCTCGGTTCAAGACAACTTCAATGGTCGCGCACGACCGCCAGCTCGTGCACATGCTCGCCAATATGGTGCTGGCAGCAGAGACAGGAGGAAGCCATGTCTACTGA	MSESGKDVYEALRADVICGTACARRMGAIVFHGLWRGLAVLIAPHQSAVARQQSAPRFKTTSMVAHDRQLVHMLANMVLAAETGGSHVY	hypothetical protein
CP004138.1:425855-427939:+	CP004138.1	HRIBO	CDS	425855	427939	+	SM2011_a0785	AGG70110.1	2085	695	0.730277	0.544588	0.637432	13.7	11.42	18.76	20.97	ATG	TGA	ATGTCTACTGATAATGCCATGAAGATTAGTGCCGATCACCTGCGGCGCGATGCATTTCTCTACGTTCGCCAATCCTCCCTTCGTCAGGTGTTCGAGAACACCGAGAGCACGAAGCGACAATATGCATTACGGGACCGCGCGGTGGCGCTGGGTTGGCCGATTGAGCGCGTCCACGTCATCGACAACGACCTCGGCCTTTCCGGCGCACAATCGCAGGACCGCGATGGATTTCAGCGCTTGGTGACCGAGGTCGCAATGGGGCACGCAGGGATCGTGCTGGGGCTGGAAGTATCTCGCCTAGCTCGCAACAATGCGGACTGGCATCGCCTTTTGGAGCTGGCCGCCATGTCGCGCACGCTCATCATGGACGAAGATGGCGTTTACGACGCCGCGTCGTTCAACGATCGTATGCTGCTCGGCCTGAAGGGCACGATGAGCGAGGCCGAACTCCACATCCTGAAGTCTCGGCTGCAAGGCGGCATTCTCAACAAGGCGCGTCGTGGCGAGCTCGAGTTACCGTTGCCGATCGGACTGGTCTATACGCCTGATATGCGCGTGGTGCTCGATCCGGATCGCCAGATCCAGGACACGGTGCGCATGCTGTTCGATACCTTCCGGGAGGTGGGCTCAGCTTGTGCGGTCGTGCGCCGCCTGCGCAGCGAGAAGATCCTGTTTCCCCGTCGTATCCGTCGCGGCATCGGCAAGGGCGACGTGCTGTGGAGCGAGATCGACCATTCTCGCGTGATCCAGATTTTGCACAATCCACGATACGCTGGTGCTTTCGCATACGGACGCACACGCACGATCTACAATGCCAAGCTTAAGTCCGTACAGCAGAAGATGCCGAGGTCCGACTGGCAGGTGCTCATCCCTCAGGCCCATGAAGGCTACATCTCGTGGGACGAGTTCGAGCGCAATCAAACAAGTCTCGAACAAAATGCTGTCGGTTTTTCACCGGGCCTGCGGGGTCGTATGCCTCGCCAAGGCAACGGCTTATTGCAAGGAAGAGTTTTGTGCGGTCGTTGCGGCGCTCGCATGCGGGTCCATTATGAACAGTTCGAGGGCAATCTTCGTCCCTATTACATCTGCAATGAGGCCGTCGTGCGCCACGCGGGCAAGGCTTGCCAATGGGCAAGAGGACCAGCGATCGACGAAGCGGTCAGCGCGTTGCTACTCGAAGCAATGGCACCGACGGCGATAGAGGTCGCGCTTGCGGTGCAGGAGGAGATCTCGCAACGTGTCGAACAAGCTGCCTCGCTGCGCGACAAGCAGTTACAGCGCGCCCGGTATGAGGCTGAACTGGCACGTCGCCGCTATCTCAAGGTCGATCCCGACAACCGCTTGGTTGCCGACGCACTCGAAGCGGACTGGAATGGCAAGCTTCGCGACCTCGATACGCTTCAGCGCGAACATGAGCGTCGGAACGAGACAGACCAGTCATTGCTGGACGGCGCTATGCAGGAACGGATCCGAGCGCTGGCCGCAGATTTTCCTGGCATCTGGAACAACGAGCGCACGAGCCCGGTCGAGCGTAAACGCATGCTTGGCCTCCTCATCGAAGACGTGACACTGCTGGTCGACGAGCAGATCAACATGCACATACGCTGGCGCGGAGGTCGCACGCAAAGCCTGGCAGTAGCTCGTCCCCGGCCCATGGCCGTGATCCGCAAGACACCCGAAGCGGTTGTGGCACTGATCAACGAACTGCTGGAGACCGACAACGACCAGCAGATTGCCAGTCGCCTCAACGCACTCGGGCATCGTAACTGGCGCGGTGAGGCTTTTACCTTGAAGAAAGTTATGCTCGTGCGTCGTGCCTATGGGCTGAAGACCCGGTTCGAACGGTTGCGCGAGAGCGGCATGCTAACTGGCGAGGAAGTGGCTCGTCGATTTGGCGTAAGCGCCACAACCGTACACCAACTCGGACGCGATGGTGTTCTCAAGCGCCATCGCTACGCTACCAACCACCGCTACCTGTATGAGCCACCGGGCAACGTCAGACTCGCAAAAGGCGTCGGCGGCCGCTATGGTAGCCGCAAACCCCGGTTAATTGACGCTCAACCAATCCAACAAGGTGCATCGTGA	MSTDNAMKISADHLRRDAFLYVRQSSLRQVFENTESTKRQYALRDRAVALGWPIERVHVIDNDLGLSGAQSQDRDGFQRLVTEVAMGHAGIVLGLEVSRLARNNADWHRLLELAAMSRTLIMDEDGVYDAASFNDRMLLGLKGTMSEAELHILKSRLQGGILNKARRGELELPLPIGLVYTPDMRVVLDPDRQIQDTVRMLFDTFREVGSACAVVRRLRSEKILFPRRIRRGIGKGDVLWSEIDHSRVIQILHNPRYAGAFAYGRTRTIYNAKLKSVQQKMPRSDWQVLIPQAHEGYISWDEFERNQTSLEQNAVGFSPGLRGRMPRQGNGLLQGRVLCGRCGARMRVHYEQFEGNLRPYYICNEAVVRHAGKACQWARGPAIDEAVSALLLEAMAPTAIEVALAVQEEISQRVEQAASLRDKQLQRARYEAELARRRYLKVDPDNRLVADALEADWNGKLRDLDTLQREHERRNETDQSLLDGAMQERIRALAADFPGIWNNERTSPVERKRMLGLLIEDVTLLVDEQINMHIRWRGGRTQSLAVARPRPMAVIRKTPEAVVALINELLETDNDQQIASRLNALGHRNWRGEAFTLKKVMLVRRAYGLKTRFERLRESGMLTGEEVARRFGVSATTVHQLGRDGVLKRHRYATNHRYLYEPPGNVRLAKGVGGRYGSRKPRLIDAQPIQQGAS	Recombinase
CP004138.1:429103-429798:+	CP004138.1	HRIBO	CDS	429103	429798	+	SM2011_a0789	AGG70111.1	696	232	1.00804	1.58473	1.29639	598.97	1149.23	594.19	725.19	ATG	TGA	ATGAACGATGCACTGGCAGGGAATGCCATTCGGGTAGAGCGTCCGACAAAGACATTGCGGGAACTGGCGCTCGACAAGGTGCGGGACGCTATTGTAGACGGTTATTTCAGACCTGGTGATCGCCTTGTCGAGCGCGATCTGTGTGCGCAACTCGGTGTCAGTCGTACAATCGTCCGTGAGGTGCTGCGGCACCTCGAATCCGAGGGCCTCGTCGCGAACTTGCCTAACAAAGGGCCGATCGTCGCGCGTCTGGATCTGAATGAAGCGAAGCAGATCTACGAAATTCGCGGCGCCCTCGAAGGGATGGCCGCCCGACTTTGTGCGGAGCGAAACGACTCCACCATTGTTGCAGCCCTTGAAGCGTCCTTGGAAGGCATCCGCCAGAGCTATGCTGCTAAGGATATGCCCGCGGTTCTCAATCACACCTCCGCTTTCTACCAGACGCTTTTTACCAAGGTCGATCGCCACGTTGCCTGGGGTGTCGTCAGCCTGCTGACCGTCCGGATCAACCATCTCCGTTCCATGACGATCAAGACTAGGAATCGTGACGTCGAAGGACCGGCACAGATGGAAAAGATCGTTGAGGCCATCCGAAAAGGCGACGGTGAAGCGGCTTACAAGGCTGCCCTTGATCATGTCGCCAGAGCTTCCGTCATCGCGGAGGCCGTACTCTCAGCGCAGCAGACGGGCGACTGA	MNDALAGNAIRVERPTKTLRELALDKVRDAIVDGYFRPGDRLVERDLCAQLGVSRTIVREVLRHLESEGLVANLPNKGPIVARLDLNEAKQIYEIRGALEGMAARLCAERNDSTIVAALEASLEGIRQSYAAKDMPAVLNHTSAFYQTLFTKVDRHVAWGVVSLLTVRINHLRSMTIKTRNRDVEGPAQMEKIVEAIRKGDGEAAYKAALDHVARASVIAEAVLSAQQTGD	Transcriptional regulator%2CGntR family
CP004138.1:430261-430863:+	CP004138.1	HRIBO	CDS	430261	430863	+	SM2011_a0791	AGG70112.1	603	201	4.53086	1.36584	2.94835	209.96	464.1	46.34	339.79	ATG	TGA	ATGCCCGTTCAGATCCGCAAGACGCTGCTCCAGATGGAAACGACCCTGATCGAAGGCGGGAAAGCGGCCCCTCGGCCGTTAAAGCTGTTTTCGGCGGTGGCGGTGGTGAAAAATCCGTGGGCTGGACACGGCTTCGTCGAGGATCTGAGGCCGGAGATTCACAGAGCGGCACCGGTACTGGGCGAGCTTCTAACTAGGATGATCATCGATGCCGTTGGCTCCGCCGAGGCGGTTGAAGCTTATGGGAAAGCCGCCGTGGTCGGGATCGATGGCGAAATCGAGCATGCCTCGGCGCTCATCCATACCTTGCGTTTCGGCAATCATTATCGCCAAGCGGTTGGCGCCAAATCATACCTGGCCTTCTGCAATACGCGCGGCCCTGCCAATGCCCCCATCATGATCCCCCTGATGGACAAGAACGACGAGGGGCGCCGTTCGCACTACCTGACGATCCAGACCGCAGTACCCGATGCCCCAGCCGCCGATGAAATCGTGGTGGCTCTTGGCGCCTCGACTGGCGGACGTCCTCATCACCGGATCGGCGACCGTTACGAGGATTTGAAGGAGCTTGGGCAAGATGTCACCAATCCGGCCGGTGTCTGA	MPVQIRKTLLQMETTLIEGGKAAPRPLKLFSAVAVVKNPWAGHGFVEDLRPEIHRAAPVLGELLTRMIIDAVGSAEAVEAYGKAAVVGIDGEIEHASALIHTLRFGNHYRQAVGAKSYLAFCNTRGPANAPIMIPLMDKNDEGRRSHYLTIQTAVPDAPAADEIVVALGASTGGRPHHRIGDRYEDLKELGQDVTNPAGV	hypothetical protein
CP004138.1:430882-431715:+	CP004138.1	HRIBO	CDS	430882	431715	+	SM2011_a0792	AGG70113.1	834	278	5.59552	1.46547	3.5305	149.96	127.32	26.8	86.88	ATG	TGA	ATGCAAACGGTTACATCACACACATCCGGGGAGGGCGGCGCCTCCCTTCCGCGCAAGACCACTGCGCGCGGCACCGCCTACTTCGAAGCCGGCAATGGAGAGACGTTAATCCTCATTCACGGCGTCGGTATGCGCCTAGAGGCTTGGGCGCCCCAAATCGAGGCTTTCGCAAAAACCCACCGGGTTTTCGCATTAGACATGCCGGGGCATGGCGCAAGCGAAAAAATCCCAGCGGGCAGCACGGTGCGGGACTACGTTGCTTGGTTTGGCTGCTTCCTGGAAGACCTGAGCATCGCACGGGCGAGTATCGCCGGACATTCGATGGGTGCACTTATTTCCGGAGGCGCGGTGGCAACATTTTCCGACCGGATCACTCGTGTCGCTTATCTCAACGGCGTTTATCGCCGCGACGCCGCGGCGAAAGCTGCAGTTCTGGCGCGCGCTGAAGCTATCCGTAAAAACGGGGTCGACGCGGAAGGGCCTTTGGAGCGGTGGTTCGGCGAGGATCCGGAGAGCCAACGTGCTCGAGAGCTAACACGAACATGGTTGGAGATGGTCGATCCGGAAGGATACGCGATTGCCTATGCCGCCTTTGCGGGGGGCGATGAGATCTATGCAGACTGCTGGCCGTCCGTCGAATGCCCGGCTCTCTTCCTAACGGGCTCGGGAGATCCGAATTCGACACCGGAAATGGCCAAACAGATGGCGTCTGTGACGCCAAAGGGATGGGCACGCATTGTCGATGGTCACAGACATATGGTCAATCTAACCGCCCCCGAGATCGTCAACGCGTTGATGTCCGAATGGCTGACTTCCAGGGAGAAACCGAGATGA	MQTVTSHTSGEGGASLPRKTTARGTAYFEAGNGETLILIHGVGMRLEAWAPQIEAFAKTHRVFALDMPGHGASEKIPAGSTVRDYVAWFGCFLEDLSIARASIAGHSMGALISGGAVATFSDRITRVAYLNGVYRRDAAAKAAVLARAEAIRKNGVDAEGPLERWFGEDPESQRARELTRTWLEMVDPEGYAIAYAAFAGGDEIYADCWPSVECPALFLTGSGDPNSTPEMAKQMASVTPKGWARIVDGHRHMVNLTAPEIVNALMSEWLTSREKPR	Putative hydrolase
CP004138.1:431712-432647:+	CP004138.1	HRIBO	CDS	431712	432647	+	SM2011_a0793	AGG70114.1	936	312	0.577649	1.12149	0.849571	37.94	76.34	65.68	68.07	ATG	TGA	ATGACTGCGGAAGTTTTCGACCCGAGAGCCTTGCGAGACGCGTTCGGCGCATTCGCAACCGGAGTGACGGTGGTGACGGCGAGCGATGCGGCAGGCAAGCCAATCGGCTTTACGGCCAATTCCTTTACGTCCGTCTCATTGGATCCGCCGCTGCTGCTCGTTTGCCTTGCCAAGAGCTCGCGCAATTATGAATCGATGACTTCGGCAGGGCGTTTCGCCATCAACGTCTTGTCCGAAACGCAAAAAGACGTCTCGAATACATTTGCCCGCCCCGTGGAGGATCGGTTTGCAGCGGTCGATTGGCGGCTTGGCCGGGACGGCTGCCCGATATTCTCAGATGTGGCAGCCTGGTTCGAGTGTTCGATGCAGGACATCATCGAGGCGGGCGATCATGTCATCATAATTGGTCGCGTTACCGCCTTCGAAAACAGCGGCCTCAATGGCCTGGGTTACGCCCGGGGCGGCTACTTCACGCCGAGGTTGGCAGGAAAGGCGGTTTCCGCTGCCGTTGAGGGAGAAATTCGTCTCGGTGCGGTGCTCGAACAGCAGGGCGCTGTATTTCTGGCAGGCAATGAAACCCTGTCGCTTCCGAATTGCACAGTCGAAGGCGGCGATCCAGCGCGCACGCTTGCCGCCTATCTCGAACAACTGACCGGGCTGAACGTCACCATCGGATTTCTCTACTCGGTTTACGAGGACAAGAGCGATGGTCGTCAAAACATCGTTTACCACGCGCTTGCCAGCGACGGTGCACCACGACAAGGCCGGTTTCTCAGGCCGGCGGAGCTCGCTGCGGCCAAGTTCAGCAGCAGCGCGACCGCCGATATCATCAATCGTTTCGTACTCGAAAGCTCTATCGGCAATTTCGGCATTTATTTCGGCGACGAGACCGGCGGCACGGTCCATCCGATCGCGAACAAGGACGCACACTCATGA	MTAEVFDPRALRDAFGAFATGVTVVTASDAAGKPIGFTANSFTSVSLDPPLLLVCLAKSSRNYESMTSAGRFAINVLSETQKDVSNTFARPVEDRFAAVDWRLGRDGCPIFSDVAAWFECSMQDIIEAGDHVIIIGRVTAFENSGLNGLGYARGGYFTPRLAGKAVSAAVEGEIRLGAVLEQQGAVFLAGNETLSLPNCTVEGGDPARTLAAYLEQLTGLNVTIGFLYSVYEDKSDGRQNIVYHALASDGAPRQGRFLRPAELAAAKFSSSATADIINRFVLESSIGNFGIYFGDETGGTVHPIANKDAHS	hypothetical protein
CP004138.1:432644-433684:+	CP004138.1	HRIBO	CDS	432644	433684	+	SM2011_a0794	AGG70115.1	1041	347	0.733877	0.589507	0.661692	63.04	90.56	85.9	153.62	ATG	TAG	ATGAAATTCTCGCTCTTCGTTCACATGGAGCGCCTGGATGCTTCGCAAGACCACAAGACGCTGTACGAAGAATTCATCAAGCTGTGCGAAATCGCCGACAAAGGCGGCATGCACGCGATCTGGACCGGTGAACACCATGGAATGGAGTTCACCATTGCGCCGAATCCCTTCGTAACGATTGCCGACCTTGCCCGTCGCACTAAGACCGCGCGGCTTGGAACCGGCACGGTGATCGCGCCCTTCTGGCATCCGATCAAGCTCGCGGGAGAAGCCGCAATGACGGATCTGATCTGCGAGGGTCGGCTTGACATCGGAATTGCCCGCGGCGCCTATTCCTTCGAGTACGAGCGGCTGCTGCCGGGCCTCGACGCCTGGAGCGCTGGGCAGCGCATGCGCGAACTCATTCCGGCGGTGAAGGGGATCTGGGCGGGTGATTACGCCCACGACGGCGAGTTCTTCAAGTTTCCGGCCACGACCTCGTCACCGAAGCCGCTGCAGAAGCCCCATCCGCCGATATGGGTTGCTGCGCGCGATCCCAACTCGCACGAGTTTGCCGTTGCGAACGGCTGCAATGTGCAGGTGACGCCACTCTGGCAGGACGACGAGGAGGTTCGGAGCCTGATGGCACGGTTCAACGACGCCTGCGCCAAGGATCCAGAGGTCCCGCGACCGAAGATCATGCTGCTGCGGCACACCTATGTCGGCTCCGACGAGGCGGATATCGCGCAGGCAGCTCATGAGATGAGCGTATACTACAATTACTTCTTCGCCTGGTTCAAGAACGAAAGACCGATCAGACAAGGCCTCATCGATCGGATTCCGGAAGAGGAAATTGCCGCCAATGCCATGCTCTCAGGCGAGGCAATGCGACGCAACAACGTCGTCGGCGCAGCCGACGAGGTCATCGCCCGCATCAAGAGCTACGAGGCAATGGGGTATGACGAATATTCCTTCTGGATCGACACAGGCATGACCTTCGAGCGCAAGAAGGCTTCGCTCGAACGCTTCATTGCCGATGTCATGCCAGCATTTGCGGAGTAG	MKFSLFVHMERLDASQDHKTLYEEFIKLCEIADKGGMHAIWTGEHHGMEFTIAPNPFVTIADLARRTKTARLGTGTVIAPFWHPIKLAGEAAMTDLICEGRLDIGIARGAYSFEYERLLPGLDAWSAGQRMRELIPAVKGIWAGDYAHDGEFFKFPATTSSPKPLQKPHPPIWVAARDPNSHEFAVANGCNVQVTPLWQDDEEVRSLMARFNDACAKDPEVPRPKIMLLRHTYVGSDEADIAQAAHEMSVYYNYFFAWFKNERPIRQGLIDRIPEEEIAANAMLSGEAMRRNNVVGAADEVIARIKSYEAMGYDEYSFWIDTGMTFERKKASLERFIADVMPAFAE	monooxygenase
CP004138.1:433690-435153:+	CP004138.1	HRIBO	CDS	433690	435153	+	SM2011_a0796	AGG70116.1	1464	488	0.422496	0.499803	0.461149	13.71	37.96	32.45	75.95	ATG	TGA	ATGCAGCGCTTCCAGTGTTACATCAACGGTGAATTCGCAGACGGCGAAGCCCGCTTCGAAAGCATCGATCCCACCACCGGCCGTGCCTGGGCGGAGATGCCAGAGGCACGGGAAGCGGACGTCAATCGTGCCGTCGAGGCTGCACGTATCGCCCTTCACGACCAGCCATGGTCCACACTGACGGCCACGCAGAGAGGCAAGCTCCTCTACAAACTTGCCGATCTCGTCGCTGAGAATGCCGGAAGACTTGCCGAGCTGGAGACCCGCGACACGGGCAAGATCATCCGCGAGACCTCGTCGCAGATCGCCTATGTCGCCGACTACTATCGCTACTACGCCGGGATCGCCGACAAGATTGAGGGCTCCTATCTGCCGATCGACAAGCCCGACATGGATGTCTGGCTGCGCCGCGAGCCGATCGGCGTCGTGGCCATGGTCGTGCCGTGGAATAGCCAGCTGTTCCTTTCGGCCGTGAAGATCGGTCCGGCACTGGCGGCCGGCTGCACCATGGTGGTGAAGGCCTCGGAGGACGGGCCGGCGCCGCTTCTCGAATTTGCCCGGCTGGTGCATGCGGCGGGTTTTCCCGCCGGTGTCGTCAACATCGTCACCGGCTTCGGCCCATCATGCGGCGCGGCGCTCAGCCGCCATCCGCAGGTCGATCACATAGCCTTCACTGGCGGGCCGGAGACGGCGCGCCATATAGTACGCAATTCAGCGGAAAATCTCGCCTCGACCTCGCTCGAGCTCGGCGGCAAATCGCCTTTCATCGTCTTTGCCGACGCTGATCTTGAAAGTGCGGCCAATGCCCAGATCGCTGGGATCTTTGCCGCGACCGGGCAGAGCTGCGTGGCCGGCTCACGGCTGATCGTCGAGAAAAGTGTCAAGGACCGCTTCTTGCAGATCCTGAAGGCCAAGGCAGAGACAATTCGCATCGGCAGCCCGCTCGAGATGTCGACGGAGGTGGGACCGCTCGCGACGGAGCGCCAATCCAACCACGTCAAGACCCTTGTCGCGCGCTCGCTGGCCGCTGGCGCGAAGCTGGTGACCGGAGGCACAGCGCCGGAGGGCGCCGGGTTCTATTATCGCCCGACCATTCTCGATTGCGACGGCAGCGCATCGCCGTCCCTCGAGAACGAATTCTTCGGTCCTGTGCTCTCGGTTCTGTCTTTCGAGACAGAAGCTGAAGCTCTCCATCTCGCCAACGACTCTCGCTTCGGCCTTGCAGCCGGGGTCTTCACCCAGAATCTCACCCGAGCGCACCGCCTCATGAAGGGAATTCGCGCGGGAATCGTCTGGGTCAATACCTATCGGGCGGTCTCCCCGGTCGCGCCCTTCGGCGGCTTCGGGCTCTCGGGTCACGGCCGTGAGGGCGGCCTGGAGGCGGCGCTCGACTATACCCGGAGCAAGACCGTTTGGCTCAGGACGTCGGACGATCCAATTCCTGATCCCTTCGTGATGCGGTGA	MQRFQCYINGEFADGEARFESIDPTTGRAWAEMPEAREADVNRAVEAARIALHDQPWSTLTATQRGKLLYKLADLVAENAGRLAELETRDTGKIIRETSSQIAYVADYYRYYAGIADKIEGSYLPIDKPDMDVWLRREPIGVVAMVVPWNSQLFLSAVKIGPALAAGCTMVVKASEDGPAPLLEFARLVHAAGFPAGVVNIVTGFGPSCGAALSRHPQVDHIAFTGGPETARHIVRNSAENLASTSLELGGKSPFIVFADADLESAANAQIAGIFAATGQSCVAGSRLIVEKSVKDRFLQILKAKAETIRIGSPLEMSTEVGPLATERQSNHVKTLVARSLAAGAKLVTGGTAPEGAGFYYRPTILDCDGSASPSLENEFFGPVLSVLSFETEAEALHLANDSRFGLAAGVFTQNLTRAHRLMKGIRAGIVWVNTYRAVSPVAPFGGFGLSGHGREGGLEAALDYTRSKTVWLRTSDDPIPDPFVMR	aldehyde dehydrogenase
CP004138.1:435159-435485:+	CP004138.1	HRIBO	CDS	435159	435485	+	SM2011_a0797	AGG70117.1	327	109	0.0920556	0.331007	0.211531	7.08	30.35	76.91	91.69	ATG	TAG	ATGTTTTACGAGATCCGCACCTATCGGCTGAGGAATGGCGCGATCCCTACCTACCTGAAGGTGGTCGAGGAAGAAGGGATAGCCATCCAGAGGAAGCATCTCGGCGAACTTGTCGGCTACTTCTTCTCCGAAATCGGGCCGATCAACGAGATCGTCCATATCTGGGCTTATCCGAGCCTCGATGAGCGCGAGCGTCGGCGAGCTGCACTCATGAACGATGCGGCCTGGCGGGATTTTCTTCCCAAGGTACGCGACCTGATAGAAGTCGCTGAAAATAAGATCATGAAGGCGGCGCGATTTTCGCCGACAGGTGCCGTCGCGTCTTAG	MFYEIRTYRLRNGAIPTYLKVVEEEGIAIQRKHLGELVGYFFSEIGPINEIVHIWAYPSLDERERRRAALMNDAAWRDFLPKVRDLIEVAENKIMKAARFSPTGAVAS	hypothetical protein
CP004138.1:435523-436533:+	CP004138.1	HRIBO	CDS	435523	436533	+	SM2011_a0799	AGG70118.1	1011	337	3.0391	4.34629	3.69269	218.39	569.32	71.86	130.99	ATG	TAA	ATGAATAGGATATTTGTTTTGGCGGCCACTGCCGCGACGATTGCTACAGCGATGCCGGCGACGGCTGCCGATCTCGTTTTCACGAGTTGGGGAGGGACCACGCAGGACGCGCAGAAGATCGCCTGGGCCGAGAAATTTACCGAAAAGACGGGCATTAACGTGCTGCAGGACGGGCCGACCGATTACGGCAAGCTGAAGGCTATGGTCGAGGCGAATGCCGTCACCTGGGACGTCGTCGACGTCGAGGGCGATTACGCCGCTCAGGCCGGCAAGAAGGGCCTCCTCGAGAAACTCGACTTCTCTGTCATCGACAAGTCCAAGCTCGATCCGCGCTTCGTCACCGACTATTCGGTTGGCAGCTTCTATTATTCCTTCGTCATCGGCTGCAACAAGGATGCGGTCGATGCCTGCCCCAAGACCTGGGCGGACCTCTTCGACGCCCAGAAATTCCCAGGGATGCGCGCCTTCTACAAGTGGTCCGCGCCGGGTGTCATCGAGGCCGCCCTGCTTGCCGACGGTGTATCGCCCGATAAACTCTATCCGCTCGATCTGGATCGCGCTTTCAAGAAGCTCGACACGATTAAGTCCGACATCATCTGGTGGTCAGGCGGCGCGCAGTCGCAACAGCTCCTCGCCTCCGCCGAAGCGCCTTTCGGTAGCGTCTGGAACGGCCGAATGACGGCGCTCGCGCAAAGCGGCATCAATGTCGAGACTTCCTGGGAACAGAACATCACCGCCGCCGACGCTCTCGTAGTCCCCAAGGGCTCGAGGAACAAGGAAGCGGCGATGCAGTTCATAGCGCTCGCCACATCGCCAGAAGCTCAGGCCGACCTTGCAAAGATCACGGGATACGCGCCGATCAACTTGGATTCGCCTAAGATGATGGATCCGGAACTGGCGAATACCCTGCCGGACGCGCAGACGGCAAGCCAAGTGAATGCGGACATGAACTACTGGGCCGAGAATCGCGATGCCATCGGCGAGCGCTGGTACGCCTGGCAGGCGAAGTAA	MNRIFVLAATAATIATAMPATAADLVFTSWGGTTQDAQKIAWAEKFTEKTGINVLQDGPTDYGKLKAMVEANAVTWDVVDVEGDYAAQAGKKGLLEKLDFSVIDKSKLDPRFVTDYSVGSFYYSFVIGCNKDAVDACPKTWADLFDAQKFPGMRAFYKWSAPGVIEAALLADGVSPDKLYPLDLDRAFKKLDTIKSDIIWWSGGAQSQQLLASAEAPFGSVWNGRMTALAQSGINVETSWEQNITAADALVVPKGSRNKEAAMQFIALATSPEAQADLAKITGYAPINLDSPKMMDPELANTLPDAQTASQVNADMNYWAENRDAIGERWYAWQAK	ABC transporter%2Cperiplasmic solute-binding protein
CP004138.1:436626-437501:+	CP004138.1	HRIBO	CDS	436626	437501	+	SM2011_a0800	AGG70119.1	876	292	0.50378	0.708846	0.606313	27.32	65.71	54.23	92.7	ATG	TGA	ATGGTATCGCAGACCGAAACCGGGAGTGGGAGACCGTATTCGCCTGCACAGGTCCGGCGGCTGACCGACTTTGACCTGACATTGCCAGCCCTAGGACTGCTGATCCTGTTCTTCGTCCTGCCGGTCGCCATGCTGTTAACGCGCAGCGTCACAGAGCCGGTGCCGGGTCTCGGCAACTATGCCGAATTGCTGGGCTCATCAACCTACCTGCGAATATTCGCAAACACCTTCATCGTTTCTAGCCTCGTCACACTTGTCTCGTTGCTGATCGGCTTTCCTGTCGCCTGGGCACTGGCCATCATGCCCAGCCGCGCGGCATCCATTGTGTTCGCCATTCTGCTTCTGTCCATGTGGACGAACCTTCTTGCGCGTACTTACGCGTGGATGGTGTTGCTTCAGCGCACAGGTGTCATCAACAAGATGCTGCTTGGAATGGGGCTCATCGATACGCCGCTTCCGCTCGTCAACAACCTGACGGGAGTGACGATCGGCATGACCTACATCATGTTGCCCTTCATCATCCTGCCGCTCTATGGCGTCATCCGGAAGATCGATCCTGCCATCCTGCAGGCGGCTGCTCTTTGTGGCGCCAATCGCTGGCAGTCGCTCGTGCGCGTGCTGCTGCCGCTCGCAATGCCGGGCATGGCGGCAGGTGCGCTTATGGTCTTCGTGATGTCGCTCGGCTACTTCGTTACGCCGGCGCTGCTCGGCGGTACTTCGAACATGATGCTCGCGGAGCTCATCGCACAGTTCGTGCAGTCTCTCGTCAACTGGGGCATGGGCGGCGCGGCGGCCCTGGTGCTTCTGGTCGTCACCCTGGCGCTGTACGCCGTGCAGCTTCGTTTCTTCGGCACAAACCGGATCGGAGGGCGCTGA	MVSQTETGSGRPYSPAQVRRLTDFDLTLPALGLLILFFVLPVAMLLTRSVTEPVPGLGNYAELLGSSTYLRIFANTFIVSSLVTLVSLLIGFPVAWALAIMPSRAASIVFAILLLSMWTNLLARTYAWMVLLQRTGVINKMLLGMGLIDTPLPLVNNLTGVTIGMTYIMLPFIILPLYGVIRKIDPAILQAAALCGANRWQSLVRVLLPLAMPGMAAGALMVFVMSLGYFVTPALLGGTSNMMLAELIAQFVQSLVNWGMGGAAALVLLVVTLALYAVQLRFFGTNRIGGR	ABC transporter%2Cpermease
CP004138.1:437503-438303:+	CP004138.1	HRIBO	CDS	437503	438303	+	SM2011_a0802	AGG70120.1	801	267	4.69341	1.25447	2.97394	16.38	37.17	3.49	29.63	ATG	TGA	ATGCTCCTGAATTTCGACCGTCTGGGCTGGTGGAAGCTCGTTCTCATCGGCATCACGTTGCTGACAACTGCCTTCCTGCTCCTCCCCATCCTATTCATAGCGGTACTCTCCTTCGGTTCGTCGCAATGGCTGATATTCCCGCCGCCCGGTTGGACGCTCAGGTGGTACCAGGAGCTACTCGAAGATCCCCGTTGGCTGGACTCCGCCTGGACGAGCTTCCGCATCGCAATCATCGTTACGGTGCTGTCGGTCCTTCTCGGTCTAGTCACTTCTTTTGGTCTGAACCGCGGGCGGTTCTTGTTTCGGGAAGCGTTGAAGGCGCTATTCCTGACGCCGATGATCCTGCCCGTCGTCGTGCTAGCCGTGGCGCTATACGCCTTCTTCCTGCAGATCGGTCTCAATGGAACCCTCACCGGCTTCGTCATTTCCCATCTGGTGCTGGCACTGCCGTTCTCAATCCTGTCGATCACAAATGCGCTCGAGGGCTTTGATAAATCGATTGAGGATGCCGCCGTTCTGTGCGGCGCTTCGCCTTTTGAAGCCAAAATCCGTGTGACGCTGCCGGCCATCAGCCACGGCGTCTTCTCCGCGGCAATATTTTCCTTCCTCACCTCTTGGGACGAAGTGGTCGTCGCAATTTTCATGGCTAGCCCGACGCTTCAGACGCTTCCCGTCAAGGTTTGGTCGACCTTGCGGCAGGATTTAACGCCGGTCGTTGCCGCCGCCTCCACGCTTCTCATCCTCTTGACAGTACTTTTGATGGTGCTCGTCGCCATCGTCCGTAAAGGATTAAAATCATGA	MLLNFDRLGWWKLVLIGITLLTTAFLLLPILFIAVLSFGSSQWLIFPPPGWTLRWYQELLEDPRWLDSAWTSFRIAIIVTVLSVLLGLVTSFGLNRGRFLFREALKALFLTPMILPVVVLAVALYAFFLQIGLNGTLTGFVISHLVLALPFSILSITNALEGFDKSIEDAAVLCGASPFEAKIRVTLPAISHGVFSAAIFSFLTSWDEVVVAIFMASPTLQTLPVKVWSTLRQDLTPVVAAASTLLILLTVLLMVLVAIVRKGLKS	ABC transporter%2Cpermease
CP004138.1:438300-439379:+	CP004138.1	HRIBO	CDS	438300	439379	+	SM2011_a0803	AGG70121.1	1080	360	1.77609	1.49326	1.63467	64.33	86.37	36.22	57.84	ATG	TGA	ATGAATAGACCCTTCCTGCAGATCCGCGGCATCCGCAAGGAGTATGGCCCGGTGACGGCCGTGCAAGATGTTACTCTCGATGTTGCACAGGGGGAATTCCTGACCTTTCTTGGCCCTTCGGGATCCGGAAAAAGCACGACGCTTTACATCCTGGCCGGCTTTGAGAACCCGACGCGCGGCGACATCTTGCTAAATGGCGAAACGCTGCTGGCGACGCCTTCGCACAAACGCAATATCGGCATGGTGTTCCAGCGCTACACGCTGTTTCCGCATCTTTCCGTCGGCGAGAATATCGCCTTTCCGCTAAAGGTCAGGCGTCTTCCGAAGGCGGAGATCGACGCCAAGGTGCGCGCGATGCTGAAGCTCGTCCGGTTGGAAGGCTTTGAGGACCGTAAGCCCGCTCAGATGTCCGGCGGCCAGCAGCAGCGTGTGGCCTTGGCCCGCGCACTCGCCTATGACCCGCCAGTGCTGCTGATGGATGAGCCGCTTTCTGCCCTCGACAAAAAGCTGCGCGAGGAGATCCAGCACGAAATCCGCCGGATCCACCAGCAGACGGAAGTCACAATCCTGTATGTCACGCATGACCAGGAGGAGGCACTTCGTCTTTCCGATCGCATCGCCGTTTTCTCAAAGGGCGTGATCGATCAGATAGGCACAGGGCCGGAACTATACGCCAACCCGGCCACTCGGTTCGTGGCCGAGTTTATCGGCGACAGCGATTTTCTTCCTTGCGACGTGGTCTCTACGGTCAATGGCCGAGCCGAGATTGCTGTGTGCGGTTCCATGACCTTTTCGAACATTCCGCTTCATGGGACTGCTTCTTTGGGGAGCAAAGCGGCGCTTATGCTTAGGCCGGAGCGGCTACTGTTGTCAAAGACGAAGTCAGACATCGGGTTGCCGGTCACGGTCAGCGATATCACCTTCCTCGGCAACAACGTCCATGTGGCCACGAAAACCCGCAAAGGCAACGACCTGTCCGTCCGCCTTCCCTTCGGTCATGAAGCGATCTCGGGACTCAATCGGGGAGATGCCGTTTGGCTCAGATTCGATGCCGGGTCGGCGCACGTTTTCGGTCAGTGA	MNRPFLQIRGIRKEYGPVTAVQDVTLDVAQGEFLTFLGPSGSGKSTTLYILAGFENPTRGDILLNGETLLATPSHKRNIGMVFQRYTLFPHLSVGENIAFPLKVRRLPKAEIDAKVRAMLKLVRLEGFEDRKPAQMSGGQQQRVALARALAYDPPVLLMDEPLSALDKKLREEIQHEIRRIHQQTEVTILYVTHDQEEALRLSDRIAVFSKGVIDQIGTGPELYANPATRFVAEFIGDSDFLPCDVVSTVNGRAEIAVCGSMTFSNIPLHGTASLGSKAALMLRPERLLLSKTKSDIGLPVTVSDITFLGNNVHVATKTRKGNDLSVRLPFGHEAISGLNRGDAVWLRFDAGSAHVFGQ	ABC transporter%2CATP-binding protein
CP004138.1:439461-440933:+	CP004138.1	HRIBO	CDS	439461	440933	+	SM2011_a0805	AGG70122.1	1473	491	1.33256	1.42741	1.37999	85.95	154.96	64.5	108.56	ATG	TGA	ATGACGATTTCGGAAACACTTCTCGTCAAACTGAAGGATCCCAGCCTCGCTGTCGACAAGGGTTTGATCGGCGCCGAATGGCTTGACAGAAGCGACAGCGGCAAGACGTTCGATGTCAGCAATCCGGCGACCGGCGAGGTCATCGCCATCTTGCCCGACATGAGTCGGTCCGAAACCGCACGTGCGATCGATGCGGCCCACGCGGCGCAAAGGGCATGGGCGGAGAAGACGGGCAAGGAACGCGCCGCGGTGCTGCGCAACCTCTACGACCTCGTGGTTGCCAATGCCGACGACCTCGCCACCATCCTGACGATGGAAATGGGTAAGCCGCTTACGGAGGCGAAGGGCGAGATTCTCTACGGCGCGTCTTACGTCGAGTGGTTTGGCGAGGAGGCGAAGCGCGTCTACGGCGACACGATTCCGGGCCACCAGCCGGACAAGCGCATCATCGTCCTCAAACAGCCGATCGGGGTCGTGGCGGCGATCACGCCGTGGAATTTTCCGAATGCGATGCTCGCCCGAAAACTGGCGCCTGCCGCTGCCGCGGGCTGCGCAGTGGTTTCGAAGCCTGCCGCGGAGACGCCGCTGTCGGCGCTGGCGCTAGCCTTGCTCGCAGAACGCGCCGGCCTGCCTGCCGGAGTCTTCAACGTTATCCTGTCGACCGATTCCGCGGAAGTTGGCAAGGAAATGTGTGCCAATGACAAGGTTCGCAAGCTGACCTTCACCGGCTCCACCAACGTCGGCAAAATACTGATGCGCCAGGGCGCCGACCAGATCATGAAGCTGGGTCTGGAACTCGGAGGCAACGCGCCGTTCATCGTCTTTGACGACGCCGATCTCGACGCCGCTGTCGAAGGCGCCATGGTCGCCAAGTACCGCAACAACGGGCAGACCTGCGTCTGCGCCAATAGGATTTTCGTGCAGGCCGGAATTTACGACGCCTTTGCCGCGAGGCTGACTGCCAAGGTTAGCGAGATGACGATCGGCGACGGGTTTGAGCCGGACGTCGACGCTGGCCCGCTGATCTCCGAAAAGGCTCTCGCCAAGGTCGAGGAACATATCCGGGACGCGGTAACGAAGGGTGCCGATCTGGTTCTGGGCGGCAATGCGCGGGGCGGATTGTTTTTCGAGCCGACCGTCCTGACCGGAGCCACCATGGACATGAAGATTGCTGGCGAGGAGACGTTCGGCCCCGTCGCGCCGCTCTTCAAGTTCGAGACCGAGAATGAAGTTGTCAGTATGGCCAACAAGACCGAGTTCGGCTTAGCATCCTATTTTTACTCCAAGGATGTGAGTAAGGTATTCCGCGTGGCGGAAGCGCTAGAATACGGCATGGTGGGCATCAATACAGGCCTGATCTCTACGGAAGTAGCGCCCTTCGGCGGTGTCAAGCAGTCGGGGCAAGGCCGCGAAGGCTCCAAATACGGCATCGATGACTATGTGGAAACCAAGTATCTTTGCCTCAGTATTTGA	MTISETLLVKLKDPSLAVDKGLIGAEWLDRSDSGKTFDVSNPATGEVIAILPDMSRSETARAIDAAHAAQRAWAEKTGKERAAVLRNLYDLVVANADDLATILTMEMGKPLTEAKGEILYGASYVEWFGEEAKRVYGDTIPGHQPDKRIIVLKQPIGVVAAITPWNFPNAMLARKLAPAAAAGCAVVSKPAAETPLSALALALLAERAGLPAGVFNVILSTDSAEVGKEMCANDKVRKLTFTGSTNVGKILMRQGADQIMKLGLELGGNAPFIVFDDADLDAAVEGAMVAKYRNNGQTCVCANRIFVQAGIYDAFAARLTAKVSEMTIGDGFEPDVDAGPLISEKALAKVEEHIRDAVTKGADLVLGGNARGGLFFEPTVLTGATMDMKIAGEETFGPVAPLFKFETENEVVSMANKTEFGLASYFYSKDVSKVFRVAEALEYGMVGINTGLISTEVAPFGGVKQSGQGREGSKYGIDDYVETKYLCLSI	GabD4 succinate-semialdehyde dehdyrogenase
CP004138.1:441293-441748:+	CP004138.1	HRIBO	CDS	441293	441748	+	SM2011_a0806	AGG70123.1	456	152	11.4904	5.69227	8.59131	10984.1	9575.7	955.94	1682.23	ATG	TGA	ATGGTTGACGAAAGTAATGCAGGGCCAGTTGCTCCGGCTGTAGTGGCGGATGCAGAAGTGAAAGCACCAACGGGTAAGAAGCGTAGCTCGTCACGGCCCCAGAAGGCGCCCCCCGAACCAGCTCAACCAAAGATGCCGGCCGCTAAACGCAGGGGATATAGCGAGCAAGAGAGGAGCGAGAAGCTCAGGCTGATTGAGACAAAAGTCAGCGAAGGCAATACCCTCAAGGACGCTATCAAGAGCGCCGGTATATCAGAGCAAACCTACTATCATTGGAAAGGTGCTGCTAAGTCAGCCGCGCGAGAGGACATTGAGAGAACTAGACCCTTATCGGCTGGCGATGAGTTCGCGGAGCTTGTCCAGCTTGAAGAGGAAAATCAGAGGCTCCGCAAGCAACTGGCGGAGAAGCTGCGAACGGAAAATACTGAACTGCGCAAGAGGCTCGGTTTGGACTGA	MVDESNAGPVAPAVVADAEVKAPTGKKRSSSRPQKAPPEPAQPKMPAAKRRGYSEQERSEKLRLIETKVSEGNTLKDAIKSAGISEQTYYHWKGAAKSAAREDIERTRPLSAGDEFAELVQLEEENQRLRKQLAEKLRTENTELRKRLGLD	SyrB3 regulator
CP004138.1:441991-442629:+	CP004138.1	HRIBO	CDS	441991	442629	+	SM2011_a0809	AGG70124.1	639	213	2.12947	0.861648	1.49556	1210.56	1789.1	568.48	2076.37	ATG	TAG	ATGAAGAGGCCACAACAGACATTTGTTGTCGAAAAGAAGACAAAGCGGCGACAGCCAAACGCACAGACGAAGTCAATCTGGGGAGATACGGATCTTAAGGCTTTGGCACGCGAAGTGGAAGATATGGCGTCGCTTCCGTTCAATTCAAATGAGGGACGTGGAACCTTTGGCTCGCGTGAAACTAGGCTGGTCGATCCGATCAATGCAGAGCCGCTTAACGGCCGTGTCGAGGTTGCGCTGCCAGAGATACAACGTGCCAACGGCACGAAGGTTGAGATCTCGCAGCATCGCGTCGCCGACACTCCGACCGAGGCGGTTGCGCAGACAAAGGAGCGCCACACGCCATCGCAGCGTCTATCGACGTCGGGCACTGCTCGAAATCGCACGAAGCGCCTGCACGACTTGAAGGTCGGGCACGAGGGTCGAAAAGCGCAGACCAGGACTGTCGACGATCCGATCTCCCTCGACGAGCTTGCCGCTCTGGGTGCGGACAACAAGCTCCTCAAGAGGTTGCTAGCTGAACTGCTTCTTGCACAGAACCTCTGGCTCAAGAAGATGCTCGAACGATTTGATGCCGAACGCGATGTGGCACCACTAGCGTCGGGCAGGAAAGCCCGTGAGCCCGAGTTTCGCGGATAG	MKRPQQTFVVEKKTKRRQPNAQTKSIWGDTDLKALAREVEDMASLPFNSNEGRGTFGSRETRLVDPINAEPLNGRVEVALPEIQRANGTKVEISQHRVADTPTEAVAQTKERHTPSQRLSTSGTARNRTKRLHDLKVGHEGRKAQTRTVDDPISLDELAALGADNKLLKRLLAELLLAQNLWLKKMLERFDAERDVAPLASGRKAREPEFRG	Hypothetical protein
CP004138.1:443247-443453:-	CP004138.1	HRIBO	CDS	443247	443453	-	SM2011_a0810	AGG70125.1	207	69	2.21	1.11207	1.66104	59.67	335.59	27	301.77	ATG	TGA	ATGAAAGTCACAATCCGCATAACCGGCGACGCCTTGTCGGCGTATATCCCTAAGAAGGACCTCGAGGAGCCGATCATTTCGGTGGCGAATGAAGACCTATGGGGCGGCTCGATACTGCTGAGGAACGGGTGGCGCCTGGCCCTGCCCCACCTTCCGCAGGACACTCGCCTGCCGGTTACAGTCGAGGCAAATATCCGGCGACACTGA	MKVTIRITGDALSAYIPKKDLEEPIISVANEDLWGGSILLRNGWRLALPHLPQDTRLPVTVEANIRRH	FixU nitrogen fixation protein
CP004138.1:443641-443835:-	CP004138.1	HRIBO	CDS	443641	443835	-	SM2011_a0811	AGG70126.1	195	65	7.91987	7.14888	7.53437	680.95	1648.89	85.98	230.65	ATG	TGA	ATGGCCTTCAAGATTATTGCATCTCAATGCACTCAGTGCGGCGCCTGCGAGTTTGAATGTCCGCGGGGGGCGGTCAATTTCAAAGGCGAGAAATACGTGATTGACCCGACCAAATGCAACGAATGCAAGGGAGGATTCGACACACAGCAATGCGCATCGGTCTGTCCGGTGTCGAACACCTGCGTCCCTGCCTGA	MAFKIIASQCTQCGACEFECPRGAVNFKGEKYVIDPTKCNECKGGFDTQQCASVCPVSNTCVPA	FdxN ferredoxin
CP004138.1:443866-445338:-	CP004138.1	HRIBO	CDS	443866	445338	-	SM2011_a0814	AGG70127.1	1473	491	2.2103	3.02647	2.61838	234.8	513.38	106.23	169.63	ATG	TGA	ATGTCCACACCCATGATTTTGCGTGAGAGCCGGACCAGCACTACATTCTCTGACCAGTTGCTGGAGAACGCTAAATCGGTTGGCTGCTCACCCCCATCGACGGCGCCGGGCGACATAGATCCTGGAACTTGGGACAAGATTAAGAATCACCCCTGTTTTTCAGAGGAGGCGCATCACTATTTCGCGCGCATGCACGTGGCGGTCGCGCCTGCCTGCAACATCCAATGTAACTATTGCAATCGCAAATACGATTGCGCCAACGAAAGTCGGCCCGGTGTTGCCTCGGAAAAGCTCACACCTGACCAGGCGGTGCGAAAGGTGATTGCCGTTGCCAACGAAGTGCCTCAGCTGTCAGTGCTTGGCATCGCTGGGCCTGGCGATGCCTGTTACGACTGGAAGAAAACAAGGGCGACGTTCGAACGAGTGGCTAGGGAAATTCCCGACATAAGACTCTGCATCTCCACGAACGGGCTCTCGCTGCCGGACCATGTCGATGAGCTTGCCGAAATGAACGTCGATCACGTGACGATCACCATCAACATGGTCGATCCGCGTGTCGGCGTAAAGATCTACCCCTGGATTTACTATGGTCAGCGCCGCCACACTGGTATCGACGCTGCGAGAATCCTGCACGAACGGCAGATGTTGGGCCTGGAGATGCTAGCCGAACGCGGCATCCTCACCAAGGTCAACTCGGTAATGATCCCCGGCGTCAATGATGAGCACCTGATCGAAGTCAACAAAGTTGTGAAAGGAAGAGGCGCGTTGCTGCACAACGTAATGCCGCTAATTTCAAACCGCATACACGGGACCTATTACGGACTGACAGGGCAGCGCGGCCCGGAGGCCTTCGAACTGCAGGCCCTTCAGGACCGTCTAGAAGGAACCAAACTGATGCGTCATTGTCGACATTGCCGGGCCGATGCCATAGGCTTGCTCGGCGATGATCGTGGTCACGAGTTCACGCTCGCTGAAATCCCCGACGAGATAACCTACGATGCCAGCAAGCGACAGGCCTATCGCCAGTTGGTCGCGCGCGAACGCGGGGACCACCTAGTGGCCAAGAACGAGGCGAACAGAACGGTAATGTCGGTGGAATATGGCGGATCGCTTCTCATTGCCGTGGCGACCAAAGGCGGGGGCCGGATCAACGAACATTTTGGACACGCGAAAGAATTTCACGTTTATACCGTCTCCCAGAGAGGGATCAAGCTGGCAGGCCGCCGCAGGGTTGAGCAGTATTGCCTCGGCGGTTGGGGCGAGGTCGCCACCCTCGATCACATCGTCGTTGCGCTTGAAGGAATAGACATCCTGCTCTGCGTCAAAATCGGAGATTACCCAAGGAAACAGCTGACACAGGCCGGGCTTCGAGCGACGGAAGCTTATGGCCATGACTACATCGAGAGTGCGCTCGGCGCGCTCTACGCCGCCGAGTTTGGCATCGAACCACCGGTAAAGACGGCGACAGCTTGA	MSTPMILRESRTSTTFSDQLLENAKSVGCSPPSTAPGDIDPGTWDKIKNHPCFSEEAHHYFARMHVAVAPACNIQCNYCNRKYDCANESRPGVASEKLTPDQAVRKVIAVANEVPQLSVLGIAGPGDACYDWKKTRATFERVAREIPDIRLCISTNGLSLPDHVDELAEMNVDHVTITINMVDPRVGVKIYPWIYYGQRRHTGIDAARILHERQMLGLEMLAERGILTKVNSVMIPGVNDEHLIEVNKVVKGRGALLHNVMPLISNRIHGTYYGLTGQRGPEAFELQALQDRLEGTKLMRHCRHCRADAIGLLGDDRGHEFTLAEIPDEITYDASKRQAYRQLVARERGDHLVAKNEANRTVMSVEYGGSLLIAVATKGGGRINEHFGHAKEFHVYTVSQRGIKLAGRRRVEQYCLGGWGEVATLDHIVVALEGIDILLCVKIGDYPRKQLTQAGLRATEAYGHDYIESALGALYAAEFGIEPPVKTATA	NifB FeMo cofactor biosynthesis protein
CP004138.1:445555-447180:-	CP004138.1	HRIBO	CDS	445555	447180	-	SM2011_a0815	AGG70128.1	1626	542	2.10183	2.49584	2.29884	368.43	701.88	175.29	281.22	ATG	TAA	ATGCGCAAACAGGACAAGCGCTCCGCCGAAATTTACAGCATATCAAAGGCTCTGATGGCCCCCACTCGTCTTGAGACCACGCTTAACAATTTCGTGAATACCCTCTCTTTGATTCTGCGCATGCGCCGCGGCGGACTCGAGATTCCGGCGTCGGAAGGAGAGACAAAGATAACAGCGGCTACCCGCAACAGCGGGTCTCCTTCTGCCGCTGATTATACTGTACCAAAGGCCGCAATAGACCAAGTCATGACTGCCGGGCGGCTGGTCGTACCAGACGTTTGCAACTCTGAGCTGTTCAAGGATCAGATAAAATGGCGCGGAATTGGTCCGACTGCCTTCATCGCTGCGGCGGTGGAGGTCGATCACGAAACGGGCGGAATGCTGTGGTTCGAGTGCGCCGAAGAGTCCGATTATGATTATGAGGAGGAGGTACACTTTCTTTCTATGGCCGCCAATCTTGCGGGGAGGGCCATTCGGCTTCATCGCACAATCAGCAGGCGTGAGCGGACATTTGCCGAAGAGCAGCAAGAACAACAGAATTCACGTGATGAGCAGAGCCAGAGTTCCGCCCGCCAGCGGCTGCTCAAGAATGACGGGATCATCGGGGAAAGTACCGCCCTCATGACGGCGGTAGATACCGCCAAAGTCATGGCAGAGACCAATTCAATCGTTCTCCTTAGGGGAGAAACAGGAACTGGCAAGGAATGCTTTGCGAAGCTAATCCACCAGCATTCGACTCGGCAAAAAAAGCCCTTCATCAAGTTCAATTGCCCCGCGCTGTCTGAGAGCCTTCTCGAATCAGAGCTGTTTGGACATGAGAAAGGTGCGTTCACCGGGGCTATTGCTCAACGAGTAGGCCGTTTCGAATCGGCGAATGGCGGAACGTTGCTGCTCGATGAAATCGGCGAGATTCCCCCGGCGTTCCAAGCAAAACTGCTACGCGTAATACAGGAAGGTGAATTTGAGCGAGTCGGCGGCACAAAGACGCTGAAAGTCGACGTCCGGCTCATATTCGCCACAAATAAGGATCTCGAAATGGCGGTCCAGAATGGGGAGTTCAGGGAAGACCTTTACTACCGCATCAGCGGGGTGCCCCTCATTTTGCCGCCCCTTAGGCACCGCGACGGTGACATTCCGCTCCTTGCAAGAGCATTCCTTCAGCGGTTCAACGAAGAGAACGGTCGTGATCTCCATTTCGCGCCGTCTGCGCTTGACCACTTGTCGAAGTGCAAGTTCCCTGGAAACGTTCGCGAGCTGGAAAACTGTGTGCGGAGGACTGCAACTCTCGCCAGGTCAAAGACGATCACTTCGTCAGATTTCGCCTGCCAAACGGACCAGTGTTTTTCTTCTCGCCTCTGGAAAGGCGTTCACTGTTCGCATGGCCACATTGAGATCGATGCGCCCGCGGGTACAACACCGTTGCTCGGAGCGCCAGCCAATGACGTTCCGCCGAAAGAGCCCGGATCCGCAGGAGTGGCATCCAATCTGATCGAGCGCGACCGGTTGATCAGTGCGCTGGAGGAGGCCGGTTGGAATCAGGCAAAGGCAGCTCGCATCCTCGAAAAAACGCCCCGGCAGGTCGGGTATGCTCTACGTCGGCATGGTGTGGACGTGAGAAAGCTCTAA	MRKQDKRSAEIYSISKALMAPTRLETTLNNFVNTLSLILRMRRGGLEIPASEGETKITAATRNSGSPSAADYTVPKAAIDQVMTAGRLVVPDVCNSELFKDQIKWRGIGPTAFIAAAVEVDHETGGMLWFECAEESDYDYEEEVHFLSMAANLAGRAIRLHRTISRRERTFAEEQQEQQNSRDEQSQSSARQRLLKNDGIIGESTALMTAVDTAKVMAETNSIVLLRGETGTGKECFAKLIHQHSTRQKKPFIKFNCPALSESLLESELFGHEKGAFTGAIAQRVGRFESANGGTLLLDEIGEIPPAFQAKLLRVIQEGEFERVGGTKTLKVDVRLIFATNKDLEMAVQNGEFREDLYYRISGVPLILPPLRHRDGDIPLLARAFLQRFNEENGRDLHFAPSALDHLSKCKFPGNVRELENCVRRTATLARSKTITSSDFACQTDQCFSSRLWKGVHCSHGHIEIDAPAGTTPLLGAPANDVPPKEPGSAGVASNLIERDRLISALEEAGWNQAKAARILEKTPRQVGYALRRHGVDVRKL	NifA transcriptional activator
CP004138.1:447400-447696:-	CP004138.1	HRIBO	CDS	447400	447696	-	SM2011_a0816	AGG70129.1	297	99	1.72271	2.05324	1.88797	275.53	457.77	159.94	222.95	ATG	TGA	ATGAAGACGGCAATCGCGGAGCGTATCGAAGACAAGCTTTACCAGAACCGCTATCTGGTCGACGCAGGGCGTCCACACATTACAGTGCGGCCACACCGGTCGCCAAGCTTAAACCTGCTCGCGCTCACGCGAGTCTGCCCGGCCAAATGCTACGAGTTGAATGAAACTGGGCAAGTGGAAGTCACTGCCGATGGCTGCATGGAGTGCGGCACATGCAGAGTGTTGTGCGAGGCAAACGGTGACGTCGAGTGGAGCTATCCACGAGGTGGCTTCGGTGTCCTCTTCAAGTTCGGATGA	MKTAIAERIEDKLYQNRYLVDAGRPHITVRPHRSPSLNLLALTRVCPAKCYELNETGQVEVTADGCMECGTCRVLCEANGDVEWSYPRGGFGVLFKFG	FixX ferredoxin-like protein
CP004138.1:447709-449016:-	CP004138.1	HRIBO	CDS	447709	449016	-	SM2011_a0817	AGG70130.1	1308	436	0.525574	1.3081	0.916838	92.07	314.86	175.18	240.7	ATG	TAA	ATGACAAAGGAAAAATTTGACGCCATCGTCGTTGGTGCCGGTATGTCCGGGAATGCGGCGGCTTACGCGATGGCTAGCCGTGGGCTAAAGGTGCTGCAGTTGGAGCGCGGAGAGTATCCGGGTTCAAAGAACGTCCAAGGCGCTATAATGTACGCCAACATGCTGGAGGCAATCATTCCAGATTTCCGGAATGACGCACCGCTCGAGCGGCATCTCGTCGAGCAGCGATTCTGGATAATGGACGATACGTCTCACACCGGGATGCACTACCGGTCAGACGATTTCAATGAGGTGACGCCAAACCGCTACACGATCATTCGCGCTCAATTCGATAAATGGTTATCGCGCAAGGTGTGCGAGGCTGGCGGAACGGTCCTGTGTGAAACAACGGCTACAGGACTGGAATGGGACAGTGCCGGGAAGGCGATAGGCGTCCGCACTGACCGCGCTGGCGACGTCGTTCTTGCAGATGTGGTCGTGCTCGCTGAAGGGGTCAACGGACTCCTTGGCACGCGCGCCGGCTTACGTGAGATGCCGAAGTCGAAAAACGTAGCCCTCGCGGTAAAGGAATTGCATTTCCTCCCCGAAGAGGTGATCGCAGAGCGCTTCGGACTGACAGGCGATGAAGGATGCGTGATTGAGGCGGGCGGGACAATTTCGCGCGGAATGGCAGGATTGGGCTTCCTCTACACCAATAAGGAGTCAATCTCACTCGGCATCGGCTGCCTCATCTCGAACTTCGCCGAGACCATGGAGAGACCTTACGCGCTTCTCGACGCCTTTAAACGCCACCCTTCAATCCAGCCGCTAATAGCAGGGTCGGAAGTAAAGGAATATGCGGCCCATCTCATTCCGGAGGGCGGTTTCAACGCAATACCGCGGCTCTGCGGTAACGGCTGGGTCGTCGTTGGAGACGCGGCGCAACTTAACAATGCCGTGCACCGCGAAGGGTCTAACCTTGCCATGGCATCTGGGAGGATGGCGGGAGAGGCGATTTCAATCATAAAGAGCCGCGGGGGGGTAATGGATAAGGCGAGCCTCTCTCTCTACAAAACGATGCTAGACAAGTCCTTCGTTGTTGAGGACCTGAGCAAACAAAAGGACATGCCTTCCCTGCTCCATACCAATTCCCCAAACTTCTTCACGACGTACCCGCAGCTGATATCGCATGCCGCGCAGAACTTCGTGCGCGTGGACGGCACGCCTAAGATTGAGAGGGAAATTGCGACCACCGCCGCCTTTCTCAGGGCACGATCCCGATGGGGTCTCGTCAGTGACGCGGTTCGCCTTGCCTCCGCCTGGCGCTAA	MTKEKFDAIVVGAGMSGNAAAYAMASRGLKVLQLERGEYPGSKNVQGAIMYANMLEAIIPDFRNDAPLERHLVEQRFWIMDDTSHTGMHYRSDDFNEVTPNRYTIIRAQFDKWLSRKVCEAGGTVLCETTATGLEWDSAGKAIGVRTDRAGDVVLADVVVLAEGVNGLLGTRAGLREMPKSKNVALAVKELHFLPEEVIAERFGLTGDEGCVIEAGGTISRGMAGLGFLYTNKESISLGIGCLISNFAETMERPYALLDAFKRHPSIQPLIAGSEVKEYAAHLIPEGGFNAIPRLCGNGWVVVGDAAQLNNAVHREGSNLAMASGRMAGEAISIIKSRGGVMDKASLSLYKTMLDKSFVVEDLSKQKDMPSLLHTNSPNFFTTYPQLISHAAQNFVRVDGTPKIEREIATTAAFLRARSRWGLVSDAVRLASAWR	FixC oxidoreductase
CP004138.1:449028-450089:-	CP004138.1	HRIBO	CDS	449028	450089	-	SM2011_a0819	AGG70131.1	1062	354	3.70955	1.42851	2.56903	68.33	216.79	18.42	151.76	ATG	TGA	ATGAAGAAGGGGCTACCCAAGCAATTCCAGGACTATCGGAACGTATGGGTCTTCATCGAACTGGAGCACGGTCAGGTGCATCCCGTCTCCATCGAACTACTCGGTGAAGGCCGCAAGCTCGCCGACAAGCTGGGTGTCCATCTTGCGGGCGTGGTCATTGGGCCGCCGGGAGGACAGGGCACGGCAAATGCTATTGCGGACGCCTTCGCTTACGGCGCCGACCTCAGCTACCTCGTCGAGTCGCCGCTACTCGCCCACTACCGGAACGAGCCTTTCACCAAAGCCCTGACGGATCTCGTCTTGGCAAACAAGCCGGAAATCCTGCTTCTCGGCGCGACTACGCTCGGCCGCGATCTCGCCGGATCGGTGGCAACGACATTGAAGACAGGACTCACGGCCGACTGCACTGAGCTAAATGTTGATTCAGATGGTTCCCTCGCTGCGACCAGGCCAACCTTCGGAGGTTCCTTGCTCTGCACGATCTATACACTCAAGTGTCGACCGCAGATGGCAACCGTACGGCCGAGTGTAATGGCCACGCCGCAACGCGTGAATAGACCAACTGGAAGCATCATCCGGCACGATCTGAAAATGCTTGAGGAGGAGATCGCGACCAAAGTCCTTGCCTTTTTTTCCGATTGCGACTCGACCATAGCCAATCTCGCCTACGCCGACGTCGTGGTTGCCGGGGGACTCGGTCTTGGAGCAGTGCAGAACCTTCAGCTCTTGAAGGATCTCGCACGAACGCTCGGCGGGGATTTTGGGTGTTCGCGGCCGCTAGTCCAAAAGGGGTGGATGCCGTTTGACCGGCAGATCGGCCAAACGGGCAACACGATCCGGCCAAAGCTCTATATAGCGGCTGGGATCTCGGGCGCCGTTCAGCACCGCGTTGGCGTCGAAGGATCTGACCTCATTGTTGCTATCAACACCGATCCGAACGCGCCCATCTTCGATTTCGCCCACCTCGGCGTTGTGGCCGATGCGATCAGTTTTCTGCCTGCCCTGACGGAAGTCTTCACTAAACGGTTGGAGCCACGCAATCTTGAGAAGTTTGTGCAGTGA	MKKGLPKQFQDYRNVWVFIELEHGQVHPVSIELLGEGRKLADKLGVHLAGVVIGPPGGQGTANAIADAFAYGADLSYLVESPLLAHYRNEPFTKALTDLVLANKPEILLLGATTLGRDLAGSVATTLKTGLTADCTELNVDSDGSLAATRPTFGGSLLCTIYTLKCRPQMATVRPSVMATPQRVNRPTGSIIRHDLKMLEEEIATKVLAFFSDCDSTIANLAYADVVVAGGLGLGAVQNLQLLKDLARTLGGDFGCSRPLVQKGWMPFDRQIGQTGNTIRPKLYIAAGISGAVQHRVGVEGSDLIVAINTDPNAPIFDFAHLGVVADAISFLPALTEVFTKRLEPRNLEKFVQ	FixB electron transfer flavoprotein alpha chain
CP004138.1:450121-450999:-	CP004138.1	HRIBO	CDS	450121	450999	-	SM2011_a0822	AGG70132.1	879	293	0.745989	0.953126	0.849558	47.43	108.38	63.58	113.71	ATG	TGA	ATGCACCTTGTAGTCTGTATCAAACAGGTGCCGGATTCCGCGCAAATACGCGTCCATCCGGTGACCAACACGATCATGCGACAGGGCGTGCCGACCATTATCAACCCCCATGATCTGGCCGCCCTCGAAGAAGCACTGAAGTTGTGCGACACGTATGGAGGCGAGGTTACCGTGGTGACCATGGGCCCTAAGATGGCCGAGGACGCGCTGCGCAAGGCACTCACGTTTGGCGCACACCGCGCCGTTCTCTTGACCGACCGCCATTTTGCAGGCTCGGATACGCTCGCGACCTCCTTCGCCCTTGCTCAAGCAATCGCGGAGATCGGCGAGACCTTCGGCACGCCTGATGTTGTGTTCACCGGCAAGCAGACGATCGACGGCGACACTGCCCAAGTTGGACCTGGAATTGCCAAGCGCCTCGACCTACAGCAGCTCACTTACGTGGCGAAGATTCTCTCCATTGATGCCGCTTCGCGCGAGATCACTGTTGAGCGGCGCGCGGAAGGCGGCTCGCAGATCCTGAGAACCGGACTACCATGCCTTGTCACTATGCTGGACGGCGCCGACGCCATCCGTCGCGGGCGTCTCGACGACGCCCTTCGCGCCGCGCGCACCAAGGTCGTCAAGTGGAGTGCGGCGGACGCCGGCATTGCAGAACCGGCCAACTGTGGCTTGCGAGGATCTCCGACGGTCGTAAAGCGCGTGTTTGCCCCAACTTCCCGCGAACAAAAGGCAAGGCAGATCGACACCACAAATAAGCCACTGCGTGAGATCGCGGACGGTCTGATCGCGGCAATCTTTGCCGACCGGCCGGCCTTGAAACACGATCTCGGCAGCACGGGACAGCAAGGAGCACCAGATGTCGACCGAGAATCGTGA	MHLVVCIKQVPDSAQIRVHPVTNTIMRQGVPTIINPHDLAALEEALKLCDTYGGEVTVVTMGPKMAEDALRKALTFGAHRAVLLTDRHFAGSDTLATSFALAQAIAEIGETFGTPDVVFTGKQTIDGDTAQVGPGIAKRLDLQQLTYVAKILSIDAASREITVERRAEGGSQILRTGLPCLVTMLDGADAIRRGRLDDALRAARTKVVKWSAADAGIAEPANCGLRGSPTVVKRVFAPTSREQKARQIDTTNKPLREIADGLIAAIFADRPALKHDLGSTGQQGAPDVDRES	FixA electron transfer flavoprotein beta chain
CP004138.1:452518-452985:+	CP004138.1	HRIBO	CDS	452518	452985	+	SM2011_a0824	AGG70133.1	468	156	56.8935	18.6552	37.7743	9511.46	6972.18	167.18	373.74	GTG	TGA	GTGCTCTTGGACGACGACATCGTCGACGTCCTCAAGAAGACAGGTGTCGATATCGCCAGGCGCACGGTCGCAAAATATCGCGGAGCGATGAACATCCATCCTCTGTCCAAGGCCGCCGCGAGAAGCGTGCACTGCCGAGGGCCACCGGACTCGGAGGGATGCCGGCAACCCGCAAGTACGCTCGAGCAGGCGGGTCCGGTGCTCCTGGAGCGAGATTGTGACATCAGCCGCCCGGTTTTTTGGGCCGCTCTCTTTTGTTCCCCCGCGGCGGGAAGGCACTCGCGTTCACAGCAGCTAAGCATATGCGGCAGAAATTCTGTCGTTCCCGATCGCGAGGAAGGCCCAAAAAGAAGCCGCTACCCAGAGCAGCCCGTACAGCGTCATCGCCTCTCCAGCGGCCACTCGGCGTGTCGTCGCCCGGTCACAAGGGCTTCCACGCACGGCGGCAATTCGTTGAGCGATTTCTGA	VLLDDDIVDVLKKTGVDIARRTVAKYRGAMNIHPLSKAAARSVHCRGPPDSEGCRQPASTLEQAGPVLLERDCDISRPVFWAALFCSPAAGRHSRSQQLSICGRNSVVPDREEGPKRSRYPEQPVQRHRLSSGHSACRRPVTRASTHGGNSLSDF	Hypothetical protein
CP004138.1:453216-454109:+	CP004138.1	HRIBO	CDS	453216	454109	+	SM2011_a0825	AGG70134.1	894	298	0.401876	0.780262	0.591069	55.27	246.43	137.53	315.83	ATG	TGA	ATGGCAGCTCTGCGTCAGATCGCGTTCTACGGTAAGGGGGGTATCGGCAAGTCCACGACCTCCCAAAATACACTCGCCGCGCTTGTCGACCTGGGGCAAAAGATCCTTATTGTCGGCTGCGATCCGAAAGCGGACTCCACGCGCCTCATCCTGAACGCAAAGGCACAGGACACCGTACTGCATCTTGCGGCAACCGAAGGTTCGGTCGAAGACCTCGAGCTCGAGGACGTGCTCAAAGTGGGTTACAGAGGCATCAAGTGCGTGGAGTCCGGTGGCCCAGAGCCGGGCGTCGGCTGCGCCGGACGCGGCGTTATCACCTCGATCAACTTCCTGGAAGAGAACGGCGCTTACAACGATGTCGATTACGTCTCATACGACGTGCTAGGGGACGTAGTATGCGGCGGCTTTGCGATGCCTATTCGCGAAAACAAGGCTCAGGAAATCTACATCGTCATGTCCGGTGAGATGATGGCGCTCTATGCCGCCAACAACATCGCGAAGGGTATCCTGAAGTACGCCCATGCGGGCGGCGTGCGGCTGGGGGGGTTGATTTGCAACGAGCGCCAGACCGATCGGGAGCTCGACCTCGCCGAGGCACTTGCCGCCCGCCTCAATTCCAAGCTCATCCACTTCGTGCCGCGCGACAATATCGTTCAGCACGCAGAGCTCAGAAAGATGACAGTGATCCAATATGCGCCGAACTCTAAGCAAGCCGGGGAATATCGCGCCCTGGCTGAAAAGATCCATGCAAATTCCGGCCGAGGCACCGTCCCTACACCGATCACTATGGAGGAACTGGAGGACATGCTGCTCGACTTTGGAATCATGAAGAGCGACGAGCAGATGCTTGCCGAACTCCACGCCAAGGAAGCCAAGGTAATAGCCCCCCACTGA	MAALRQIAFYGKGGIGKSTTSQNTLAALVDLGQKILIVGCDPKADSTRLILNAKAQDTVLHLAATEGSVEDLELEDVLKVGYRGIKCVESGGPEPGVGCAGRGVITSINFLEENGAYNDVDYVSYDVLGDVVCGGFAMPIRENKAQEIYIVMSGEMMALYAANNIAKGILKYAHAGGVRLGGLICNERQTDRELDLAEALAARLNSKLIHFVPRDNIVQHAELRKMTVIQYAPNSKQAGEYRALAEKIHANSGRGTVPTPITMEELEDMLLDFGIMKSDEQMLAELHAKEAKVIAPH	NifH nitrogenase iron protein
CP004138.1:454209-455711:+	CP004138.1	HRIBO	CDS	454209	455711	+	SM2011_a0827	AGG70135.1	1503	501	1.24318	0.691021	0.967101	64.72	141.3	52.06	204.48	ATG	TGA	ATGAGCCTCGACTATGAGAATGACAATGCTTTGCACGAGAAGCTTATCGAAGAAGTGCTATCGCACTATCCAGACAAGGCGGCGAAGCGCCGTAAAAAGCACCTGAGTGTCGCAAAGAACAAGCAGGAGACCGCCGAGGAAGGACAGGTCGTTTCCGAGTGCGACGTAAAGTCGAACATCAAGTCGATCCCGGGCGTAATGACGATCCGCGGCTGCGCCTATGCCGGTTCCAAAGGCGTTGTTTGGGGTCCGATAAAGGACATGGTGCACATTTCGCACGGCCCGGTCGGTTGCGGCCAATATTCCTGGTCACAGCGCCGCAACTATTACGTCGGTACGACGGGCATCGACGCCTTCGTGACGATGCAGTTTACCTCCGACTTTCAGGAGAAGGATATCGTCTTCGGTGGTGACAAGAAGCTAGAAAAGATCATCGACGAGATCGAGGAACTGTTTCCGCTGAACAACGGTGTTACCGTGCAGTCGGAATGTCCCATCGGCTTGATTGGTGACGACATCGAGGCGGTTTCGCGAAAGAAGGCCGAGGAGTACAAAACAACAATCGTGCCGGTGCGTTGCGAAGGCTTCCGCGGTGTATCGCAGTCCCTCGGACATCACATTGCTAACGACGCGATACGTGATTGGGTTTTCGACACGACCGAGGTCGCGTACGAAGCTGGTCGATACGACGTTAACGTGATCGGTGACTACAATATCGGCGGTGACGCCTGGGCATCGCGCATCCTGCTAGAGGAGATCGGGCTGCACGTGGTCGGCAACTGGTCGGGGGACGCCACACTCGCGGAGATAGAGCGCGCGCCGACCGCAAAGCTAAATCTTATCCACTGCTACCGGTCGATGAATTACATCTGCCGGCACATGGAGGAAAAGTATGGTGTTCCTTGGATGGAGTACAATTTTTTCGGGCCATCCCAGATCGAAGCCTCGTTGCGCCAGATAGCGAAACATTTTGGACCGGAAATCGAGGAAAGGGCGGAGAGGGTAATCGCGAAGTACAGTGGCTTGACCGATGCTGTGATCGACAAGTACTGGCCGCGCCTTCACGGCAAAAGGGTAATGCTTTACGTCGGCGGCTTGCGACCACGTCACGTTATTACTGCCTATGAGGACCTCGGCATGGAGATCGTAGGGACCGGTTACGAATTCGCCCACAACGACGATTATCAGCGCACTGGCCACTACGTGAAGGAGGGCACGCTGATCTATGACGATGTCACCGGCTATGAACTCGAAAAGTTCATCGAGAGGATTCGCCCCGATCTCGTCGGCTCCGGCATCAAAGAAAAATACTCGGTGCAAAAGATGGGCATCCCATTCCGCCAGATGCACTCCTGGGATTATTCCGGACCGTATCACGGCTATGACGGCTTCGCGATCTTCGCCCGCGACATGGACCTTGCGGTCAATAATCCGGTCTGGGACCTCTACGACGCGCCCTGGCAGAAGGTGACAATGCCTGCGGCATCAGGTGCCGCTGAATGA	MSLDYENDNALHEKLIEEVLSHYPDKAAKRRKKHLSVAKNKQETAEEGQVVSECDVKSNIKSIPGVMTIRGCAYAGSKGVVWGPIKDMVHISHGPVGCGQYSWSQRRNYYVGTTGIDAFVTMQFTSDFQEKDIVFGGDKKLEKIIDEIEELFPLNNGVTVQSECPIGLIGDDIEAVSRKKAEEYKTTIVPVRCEGFRGVSQSLGHHIANDAIRDWVFDTTEVAYEAGRYDVNVIGDYNIGGDAWASRILLEEIGLHVVGNWSGDATLAEIERAPTAKLNLIHCYRSMNYICRHMEEKYGVPWMEYNFFGPSQIEASLRQIAKHFGPEIEERAERVIAKYSGLTDAVIDKYWPRLHGKRVMLYVGGLRPRHVITAYEDLGMEIVGTGYEFAHNDDYQRTGHYVKEGTLIYDDVTGYELEKFIERIRPDLVGSGIKEKYSVQKMGIPFRQMHSWDYSGPYHGYDGFAIFARDMDLAVNNPVWDLYDAPWQKVTMPAASGAAE	NifD nitrogenase molybdenum-iron protein alpha chain
CP004138.1:455802-457343:+	CP004138.1	HRIBO	CDS	455802	457343	+	SM2011_a0829	AGG70136.1	1542	514	0.85192	0.827462	0.839691	37.05	96.54	43.49	116.67	ATG	TAG	ATGCCGCAATCCGCCGAGAAAGTGCTCGACCATGCTCCCCTTTTCCGCGAGCCGGAATATAGGAAAATGTTGGCCGAAAAGAAGCGAAACTTCGAACGACCATACCCGGATCGGACCGTCACTGATCAACGCGAATTCACCAAAACCTGGCATTATCGCGAAATAAATCTTGCCCGCGAAGCGCTCGTCGTGAACCCGGCCAAGGCCTGTCAGCCGCTTGGCGCGGTTTTTGCGGCGGCCGGGTTTGAGCGAACAATGTCGTTTGTGCATGGCAGTCAAGGGTGCGTTGCCTATTACCGTTCGCACCTGTCGCGCCATTTCAAGGAGCCGTCGTCGGCGGTCTCATCTTCGATGACAGAAGACGCTGCGGTATTTGGCGGCTTGAAGAACATGGTCGATGGCTTAGCCAATACTTATAAGCTCTACGATCCGAAGATGATCGCCGTGTCGACCACGTGCATGGCGGAGGTCATTGGTGACGACTTGCACGGCTTCATTGAAAATGCCAAGGACGAAGGCGCCGTCCCCCATGATTTCGATGTCCCTTTTGCGCACACGCCGGCATTCGTCGGCAGCCATGTCGATGGCTATGACAGCATGGTTAAAGGCGTGCTGGAGAATTTCTGGAAGGGCGAGCAGCGCACTGTAAACCCTGGCTCGATCAACATCATCCCGGGTTTCGATGGATTCTGCGTCGGGAACAATCGCGAGTTGAAGCGCCTGCTCAATTTGATGGGAGTTTCCTATACGTTCATCCAAGATGCCTCCGACCAATTTGATACGCCCTCGGATGGTGAGTTCCGCATGTATGACGGAGGCACCAAGATCGAGGACGTGAGAGCGGCACTGAATGCCGAGGCGACAGTGTCACTGCAGCAATACAATACTCGCAGAACCCTGGAATATTGCAAAGCGGCCGGACAGTCGACGGTGTCCTTTCACTATCCTCTCGGCGTCAAGGCGACAGACGAGTTCCTGGTGAAAGTATCGGAGATCTCCGGCAGGGAAATCCCCGAGGCAATCCGCCTGGAGCGCGGCCGGCTTGTCGACGCGATGGCGGACAGCCAGTCTTGGCTGCACGGTAAGAAATACGCGATCTACGGCGACCCCGACTTCGTATACGCCGTAGCGCGATTCATCATGGAGACTGGAGGGGAGCCAACCCACTGCCTCGCAACCAACGGCACCCCAGCCTGGGAAGCTGAGATGAAAATGCTGCTCGCATCCTCGCCCCTGGGCAATGATGCACAGGTTTGGGCGAGCAAGGATCTCTGGGCAATGCGCTCACTCCTTTTCACCGAGCCGGTGGACCTGCTGATCGGCAATTCCTATGGCAAGTATCTGGAGCGCGATACCGGCACGCCGCTGATCCGGCTGATGTTCCCGATTTTCGACCGGCACCACCATCACCGTTTTCCCCTGATGGGCTATCAAGGTGGACTGCGTGTGTTGACGACGATCCTCGATAAGATCTTCGACCGACTCGATCGTGAGACGATGCAGGTGGGAGTGACGGACTATTCTTATGACCTTACTCGCTAG	MPQSAEKVLDHAPLFREPEYRKMLAEKKRNFERPYPDRTVTDQREFTKTWHYREINLAREALVVNPAKACQPLGAVFAAAGFERTMSFVHGSQGCVAYYRSHLSRHFKEPSSAVSSSMTEDAAVFGGLKNMVDGLANTYKLYDPKMIAVSTTCMAEVIGDDLHGFIENAKDEGAVPHDFDVPFAHTPAFVGSHVDGYDSMVKGVLENFWKGEQRTVNPGSINIIPGFDGFCVGNNRELKRLLNLMGVSYTFIQDASDQFDTPSDGEFRMYDGGTKIEDVRAALNAEATVSLQQYNTRRTLEYCKAAGQSTVSFHYPLGVKATDEFLVKVSEISGREIPEAIRLERGRLVDAMADSQSWLHGKKYAIYGDPDFVYAVARFIMETGGEPTHCLATNGTPAWEAEMKMLLASSPLGNDAQVWASKDLWAMRSLLFTEPVDLLIGNSYGKYLERDTGTPLIRLMFPIFDRHHHHRFPLMGYQGGLRVLTTILDKIFDRLDRETMQVGVTDYSYDLTR	NifK nitrogenase molybdenum-iron protein beta chain
CP004138.1:457397-458827:+	CP004138.1	HRIBO	CDS	457397	458827	+	SM2011_a0830	AGG70137.1	1431	477	0.759642	0.948457	0.854049	47.47	110.96	62.49	116.99	ATG	TGA	ATGCCCTCGCTCAGTGCTAAAAATCAGGCCTTCTTCAACGAACCCGCCTGCGAAAGAAACCGCAGCAAGGACTTTAAGGTGCGAAAGAAGGGTTGTTCGCAGCCGCCGATGCCGGGAGCGGCAGCCGGCGGCTGCGCATTTGACGGGGCAAAGGTGGCACTGCAGCCGATCACCAACGTCGCACATCTGATCCATGCACCGCTCGCCTGTGAGGGCAACTCCTGGGACAATCGCGGCACGGCTTCTTCGAGTCACATGCTGTGGCGCACAAGCTTTACCACTGATGTTACCGAATTCGACGTGGTGATGGGGCATAGCGAGCGAAAGCTCTTCAAAGCAATCCGCGAGATCAACGAGGCGTATGCCCCGGCGGCGGTCTTCGTCTATGCGACCTGCGTTACGGCACTGATTGGCGACGACATAGACGCGGTGTGCAGGCGTGCGGCGGAAAAGTTCGGCTTGCCGGTCGTGCCGGTCAATGCGCCGGGCTTCGTCGGCTCAAAGAACCTGGGCAACAAACTGGCGGGGGAAGCCTTGCTCGATCATGTCATCGGGACCGTAGAGCCCGATGATGCCCGGTCTAGCGACATCAATATCCTTGGCGAATTCAACCTCTCCGGCGAATTCTGGCAGGTAAGGCCGCTGTTGGACAAGCTTGGTGTCCGCGTCCGCGCCTGTATTCCAGGCGACTCGCGCTATCTCGATATTGCCACAGCGCACCGAGCACGCGCAGCTATGATGGTGTGCTCAACGGCGCTCATCAATCTCGCACGCAAGATGCTGGAGCGCTGGGACATTCCCTTTTTCGAGGGCTCTTTCTATGGCATCACCGACACTTCGGAAGCACTCAGGCAGATCGCTGGACTGCTTGTAAAGCAAGGAGCCGGTCCGGACCTAATCAGTCGCACCGAAGCACTGATTGTAGAAGAAGAGGCAAGGGCGTGGAGGAGACTTGAGGTCTATCGACCTCGGCTGCAAGGCAAGCGCGTGCTTCTCAATACCGGGGGGGTAAAATCCTGGTCCGTCGCACATGCGCTGATGGAGATCGGATTGGAAATCGTCGGTACGTCAATTAAGAAATCGACGGACAATGATAAGGAGCGTCTTAAGCAGATGCTCACGAACGATAGCCGTATGAGTGGGGCGACGACGCCGCGCGAGCTTTACTCGGCTCTATCGGATCATAAGGCTGATATCATGCTGTCGGGCGGACGCACCCAATTTATAGCGCTCAAGGCCAAAATGCCCTGGCTCGATATCAACCAGGAGCGCCAGCACTCCTACGCCGGCTACCACGGCGTAGTGGAACTCGCGCGCCAGATCGACCTATCAATCCACAACCCGATCTGGGCGCAGGTGCGCGAAGCGGCGCCATGGGAGATGGCTCCTGCGCGAGGAGAGGAGATGTCCGAGGAGGAAGCGCTACTGTGA	MPSLSAKNQAFFNEPACERNRSKDFKVRKKGCSQPPMPGAAAGGCAFDGAKVALQPITNVAHLIHAPLACEGNSWDNRGTASSSHMLWRTSFTTDVTEFDVVMGHSERKLFKAIREINEAYAPAAVFVYATCVTALIGDDIDAVCRRAAEKFGLPVVPVNAPGFVGSKNLGNKLAGEALLDHVIGTVEPDDARSSDINILGEFNLSGEFWQVRPLLDKLGVRVRACIPGDSRYLDIATAHRARAAMMVCSTALINLARKMLERWDIPFFEGSFYGITDTSEALRQIAGLLVKQGAGPDLISRTEALIVEEEARAWRRLEVYRPRLQGKRVLLNTGGVKSWSVAHALMEIGLEIVGTSIKKSTDNDKERLKQMLTNDSRMSGATTPRELYSALSDHKADIMLSGGRTQFIALKAKMPWLDINQERQHSYAGYHGVVELARQIDLSIHNPIWAQVREAAPWEMAPARGEEMSEEEALL	NifE nitrogenase molybdenum-cofactor synthesis protein
CP004138.1:459323-459823:+	CP004138.1	HRIBO	CDS	459323	459823	+	SM2011_a0831	AGG70138.1	501	167	0.947234	0.903893	0.925563	73.96	130.73	78.08	144.63	ATG	TGA	ATGATCTCCATTCGTCGTCTCTCGCTCGTCAGCGATCAGTCCCAGAGAGAGATTTCGGACCGGCCGGTAGGCGCATTGCGCATTGCGATTGCTACTGAAGATATGAAAGGGCTGAACGCACATTTCGGGTCGGCCAAGCGTTTTGCCATCTACGACGTGACAGCTCACAAGTCGCAGTTCATGGAAGCCATTGAGTTCGATGACGCTTCGGACGAGAGCGGAAGGCATCGCACTGAAGGTGACGGCCGCATCCGGTCGAGGGTGTCCGCGTTGAAGGGCTGCCAGCTTTTATTTTGTCTCGCCATCGGCGGTCCTTCGGCCGCCAAGGTAATTTCCGCAAAGATTCATCCGATCAAAGCACAGCAGGCTGTCTCCATGAGCCAAGTATTGTCGAGCGTCGAGACAATGCTCCAGACGGCTCCTCCACCTTGGCTGCGCAAAATGTTGGCGGATGCAGGTGCAGCTAAAAAGAGAGCCGACTTTGAGGACGAGACTGAATGA	MISIRRLSLVSDQSQREISDRPVGALRIAIATEDMKGLNAHFGSAKRFAIYDVTAHKSQFMEAIEFDDASDESGRHRTEGDGRIRSRVSALKGCQLLFCLAIGGPSAAKVISAKIHPIKAQQAVSMSQVLSSVETMLQTAPPPWLRKMLADAGAAKKRADFEDETE	NifX iron-molybdenum cluster-binding protein
CP004138.1:460366-460506:+	CP004138.1	HRIBO	CDS	460366	460506	+	SM2011_a0833	AGG70139.1	141	47	NaN	NaN	NaN	10.95	28.15	0	0	ATG	TGA	ATGATGGAATTGCACGACCTCGCGGAGGATCTTCCAAGTAAGTGGACCGAAATCATGGCAGTCGCGGAAAAAGCGTTTCGCGCTTTTGCTGAGTTGGACGCTGTGAAAAGAGAACTTGCTGAGTCGGAGAATGCACAATGA	MMELHDLAEDLPSKWTEIMAVAEKAFRAFAELDAVKRELAESENAQ	hypothetical protein
CP004138.1:460503-460820:+	CP004138.1	HRIBO	CDS	460503	460820	+	SM2011_a0834	AGG70140.1	318	106	1.65762	0.502519	1.08007	101.96	96.74	61.51	192.51	ATG	TGA	ATGATAAGCTCATTCGTGACGCGCGACGGATCCAGATGGATGCCAAAATATCTATCCGCCATCGACGGTGCGACCTGCATCGGCTGCGGTCGCTGCTTTAAAGTCTGCTCGCGCGAGGTTATGCACCTTCACGGCATAGATGATGTAGGTGAAATTCTCGGCCCATTCGATGGCGAAGAGGACGATTTCGGTGGTGAGCTCAATCGTATGATCATGGTCGTCGACTCCCGTGGCCGTTGCATCGGCTGCGGAGCATGCGCCCGCGTCTGCCCCAGGGACTGCCAGACTCATGTCGCGGCTGACATACTTGCCGCGTGA	MISSFVTRDGSRWMPKYLSAIDGATCIGCGRCFKVCSREVMHLHGIDDVGEILGPFDGEEDDFGGELNRMIMVVDSRGRCIGCGACARVCPRDCQTHVAADILAA	FdxB ferredoxin III
CP004138.1:460792-461292:+	CP004138.1	HRIBO	CDS	460792	461292	+	SM2011_a5036	AGG70141.1	501	167	0.130036	0.181159	0.155598	12.33	25.75	94.82	142.14	ATG	TAA	ATGTCGCGGCTGACATACTTGCCGCGTGATCGGACAGAAGAACCGGTAGAACGGCGATGTCATTCGAAACTCTCGAACCGATGGGCGTTCCTGTGCACCCTACGGCCGAATTGCGTTGACGGCGATCCTTCTATGTCGACCCTGACTACCACCATAGATTTGGAGCAAATCCATATCCTCGGCGATCACGCGATCCGCGCGCTACCCGAATTGACTGAGGTTACGACCAAGTGGCTCATCAACAAGGATCCGGTCGAGGGTTGCTCGACTATACGATCGAGGATCTCACGCATGTCTGGACGGAAACCAATGACCGGGACCGGCAGATCGTCGAGGAAATTGCCTTTGGCATCCACTCTCCGGCCTATGAATCGGGCCCTTATTCGACTGAAGACGAGGGCGGCGTCATGCAATTTCGGGGAGTGGTATTCGAAATTCATGCTGGAGCGTCTTCAGGGCGGGCTGAAAACTCATGCTTTTGACTATACACCGGGAGCATAA	MSRLTYLPRDRTEEPVERRCHSKLSNRWAFLCTLRPNCVDGDPSMSTLTTTIDLEQIHILGDHAIRALPELTEVTTKWLINKDPVEGCSTIRSRISRMSGRKPMTGTGRSSRKLPLASTLRPMNRALIRLKTRAASCNFGEWYSKFMLERLQGGLKTHAFDYTPGA	Hypothetical protein
CP004138.1:461430-461720:+	CP004138.1	HRIBO	CDS	461430	461720	+	SM2011_a0835	AGG70142.1	291	97	3.03905	1.20618	2.12261	233.46	279.64	76.82	231.84	ATG	TGA	ATGACAGTGATGACGAGCCATTCATCAACTGCATCGCCGCTTACCCGAGCTCAAGATTTCTGCGGATCGTGGAAGCGGGGAGGCCCCGCCGAGCTTATGAGCCAACTTCGCCGTGACGCCGCTCTGACCTCGCCGCGGCGACGCCGAATCGATTCTGCTGTGGAGACACAATATCTCTACGCGGAGGGCGGGCCTCCTAGCCAGGGAGCGCGCGAGCCTTCTGTTAACCCTCCGATCGCGATCAGCCGTAGGACTCGGGCGAATGCTACTTACGCCCAAACGACTGTATGA	MTVMTSHSSTASPLTRAQDFCGSWKRGGPAELMSQLRRDAALTSPRRRRIDSAVETQYLYAEGGPPSQGAREPSVNPPIAISRRTRANATYAQTTV	putative 10.5 kDa ORF
CP004138.1:461871-462116:+	CP004138.1	HRIBO	CDS	461871	462116	+	SM2011_a0838	AGG70143.1	246	82	0.552377	0.794682	0.67353	12.55	16.14	22.72	20.31	TTG	TAA	TTGTCCTTCAGATTCGTTTGTCTAATCCTATGGCTGCTCCTGTGCGCCAGTTCTCTCGCAATCTACTTTGCCCTGCAGCCCTGCCCCGGCTTCATCGTTACGACGCTGGCTTGCTTGCTGCTCTTCCAACTAGCTTATTTCGGAAGTGTGCTCTTGCTGGTCTGTCTAGCTGCAATCGCGCAGCTATCCGCGCGGCTGCGCATTTTTGGTATTTTCAGCGAGAACCGCAATCACAGCTCCAAGTAA	LSFRFVCLILWLLLCASSLAIYFALQPCPGFIVTTLACLLLFQLAYFGSVLLLVCLAAIAQLSARLRIFGIFSENRNHSSK	SyrA protein involved in EPS production
CP004138.1:462411-463352:-	CP004138.1	HRIBO	CDS	462411	463352	-	SM2011_a0840	AGG70144.1	942	314	0.939312	1.32391	1.13161	27.86	42.14	29.66	31.83	ATG	TAG	ATGCGTTTCAAAGGTCTTGATCTAAATCTCCTCGTCGCACTCGATGCACTGATGACCAAACGAAGCGTTACCGCAGCGGCACGCAGCATCAACCTCAGTCAACCGGCAATGAGCTCGGCCATCGCTCGCCTACGCTCCTATTTCCAGGACGAGCTTTTTAGGATGCAAGGCCGCGAACTTATCACAACACCGCGTGCGGAGGCGCTCGCCCCTGCTATCCGGGACGCCCTGCTGCACATACAGTTCTCCATCATTTCCTGGGACATGTTCAACCCAGCCCAATCGGATCGATGTTTCAGGATCATTCTTTCCGACTTCATGACACTCGTATTCTTTGAGAAGGTCGTGGAGCGCGTGGCTCGGGAGGCTCCCGGCGTCAGCTTCGAGTTGCTGCCTCCCGACGACAATCCCGACGAGCTTCTCCGGCGCGGTGAAGTCGATTTTCTGATTTTCCCGGACGTGTTCATGTCGAGCGTACATCCCAAAGCGAAACTGTTTGACCAGACACTGGTTTCCGTCGGCTGCCTCACGAACGAACAGCTGCTAGGGGATCTCTCGTTCGAGAGATATATGTCGATGGGGCATGTTGCAGCCCAGTTCGGACGTGCGCTGAAACCCTCCGTCGAGCAATGGCTATTACTTGAACACGGATACAAGAGACGTATCGAACTCGTCGTGCCCGGTTTCAATTTGATTCCGCCGCTGCTTTCGGGAACCAAACGTATAGCCATTATCCCATTGCGGCTGGCCAACCACTTTGCGAAAAGCATACCCTTGCGGATCGTCAAGCATCCGCTGCCACTCCTCTCGTTCACGGAGGCTGTCCAGTGGCCGGCTCTCCACAACAAGGATCAGGCAAGCATCTGGATGCGGGAAATTCTTTTGGATGAGGCCGCCCGAATTGCTGCTCCGCGCGAGACCGCAGGGTGTCTTGGGCGTTAG	MRFKGLDLNLLVALDALMTKRSVTAAARSINLSQPAMSSAIARLRSYFQDELFRMQGRELITTPRAEALAPAIRDALLHIQFSIISWDMFNPAQSDRCFRIILSDFMTLVFFEKVVERVAREAPGVSFELLPPDDNPDELLRRGEVDFLIFPDVFMSSVHPKAKLFDQTLVSVGCLTNEQLLGDLSFERYMSMGHVAAQFGRALKPSVEQWLLLEHGYKRRIELVVPGFNLIPPLLSGTKRIAIIPLRLANHFAKSIPLRIVKHPLPLLSFTEAVQWPALHNKDQASIWMREILLDEAARIAAPRETAGCLGR	NodD3 nod box-dependent transcriptional activator
CP004138.1:465604-466020:+	CP004138.1	HRIBO	CDS	465604	466020	+	SM2011_a0848	AGG70145.1	417	139	2.86652	5.36184	4.11418	307.32	514.04	107.21	95.87	ATG	TGA	ATGACAGTCATGCGAAAACGCGATTTCTCCTGTCTCGCCGAATGCCATTACAAGAACGTTAGATATAACCGGAGGGCAGAAGTGGGCAGCGAGATCAATTCCGACAGACTCCTTTGCAATGAAAGCATGATTTGCGACCAGGGCCTCAGATGTGTTGAGGCAGTTTTCTTCAGTAAGTTTCAGGCGGGGCCACTTTGGCGAGATCATTTTGTGGCTTGCTCGTTGGCACTGAAATATGATGTGAGCCGGCAATTCCTCGAAAGCATTCTGGACCAGCGGGTCTTCGACATCCATCAGGCTAGGCCTGCGAGGCCCGGGGGGCGTCACAGCCAAGTACTTCTGATTAACGGAAAATCACGACGCTTCCCATTTGTCGGCGGGCCAGGAAAGTCTTTGGCACGCACACCCATATTGTGA	MTVMRKRDFSCLAECHYKNVRYNRRAEVGSEINSDRLLCNESMICDQGLRCVEAVFFSKFQAGPLWRDHFVACSLALKYDVSRQFLESILDQRVFDIHQARPARPGGRHSQVLLINGKSRRFPFVGGPGKSLARTPIL	Hypothetical protein
CP004138.1:466078-467058:+	CP004138.1	HRIBO	CDS	466078	467058	+	SM2011_a0849	AGG70146.1	981	327	4.14393	2.05947	3.1017	165.26	141.63	39.88	68.77	ATG	TAG	ATGGATCAGCCCACTTGGAAGCGGCCGCATAGGGCCAAATTTGCCGGTGTCAGTGACGCCGCACAACAGCGGCAAATGCCGAACCTTGCGTCCATCGACCTAAACCTACTGGTGGATCTTGAGGCTCTGCTGCAGTATCGGCACATTACTCAAGCGGCCCAGCACGTCGGCCGTAGCCAACCGGCGATGAGCAGAGCCTTGTCAAGGCTGCGCGGCATGTTAAAGGACGATCTTCTGGTTGCCGGCTCTAGAGGCTTGGTCCTGACGCCTCTGGCTGAATGCTTGACCCAGATGCTGCCTTCAGTACTAGACGCGATTCGCCAGATGATGAACCTCAGCTTGGCTCCGGCGCAACGGCGATGGAAGGTGACAATGGCTATGCCCGATCACCAAGCGGTGGTTCTGCTGCCACATCTGTTGCCGCGGTTACACGAGCGCGCCCCTCATCTCGACATTGTGACCGATCCGCTTTTGGGCGGCGCGCTGGGGTTACTTGAACAAGGTGAGATCGACGTGGTCGTCGGGCAGATGGGCGCCGCTCCGCTCGGCTACTTGCGGCGCAGACTCTACGCCGACAGCTTCACCTGCGTGCTACGCCACAATCACCCGGCCTTGGCGCAGGAGTGGACGATCGAGGCTTTCGCGGCCTTGCGCCACGTCGCCATTGCCTCGGAACCTGACGAGCTTTTCGGTCAGATCTATGACAGGTTAACCAAACTCGGACTGCAGCGTGGTGATCCGATGGTGGTTTCCACCGTACTGACCGCGGCGGTCTTGATCGCGGCGACTGACTCAGTGCTGGTTGTACCAAGCCGCGTGGCGACCCGTGTCGCCGCCATGCTGTCGCTCGCGGTGATTCCCCCGCCTGTGGAACTGAGACCATACGAAGTCGCGCTGATCTGGCACGAGCGGTGCCATCGAGACCCAGAGCATCGCTGGCTGCGTGGCGAAATCGCCGCCGCAGCGTCCACGGCCGGTTAG	MDQPTWKRPHRAKFAGVSDAAQQRQMPNLASIDLNLLVDLEALLQYRHITQAAQHVGRSQPAMSRALSRLRGMLKDDLLVAGSRGLVLTPLAECLTQMLPSVLDAIRQMMNLSLAPAQRRWKVTMAMPDHQAVVLLPHLLPRLHERAPHLDIVTDPLLGGALGLLEQGEIDVVVGQMGAAPLGYLRRRLYADSFTCVLRHNHPALAQEWTIEAFAALRHVAIASEPDELFGQIYDRLTKLGLQRGDPMVVSTVLTAAVLIAATDSVLVVPSRVATRVAAMLSLAVIPPPVELRPYEVALIWHERCHRDPEHRWLRGEIAAAASTAG	SyrM transcriptional regulator
CP004138.1:467360-467725:-	CP004138.1	HRIBO	CDS	467360	467725	-	SM2011_a0850	AGG70147.1	366	122	0.355225	1.27098	0.813104	37.97	86.77	106.89	68.27	ATG	TGA	ATGCACCTTGCGACGATGGGTACGCTAAGCTCATGTCGATTCACGCCGGGTCGGACCGTATCGTTAGGCAGAAGCCAGGAGCGTTATTGCGTTCTCGACGGTGCAGATCGTCCAAAGTATGGATGGCGCGCAGCAGAGAGAGCACCTCTGAAAAGACCGGTGCCTCCAAGGGCTCCTCATGGTTTTAGCATCGTCAAGACTCTGCTGCGCGTGCAATTTCCCACACCGCGACGGAATGCGGCGGCTAAGCATAGTTCCGTCTCAGCGGATCGCAGTCCGCGCTGGCGACGTGGGGCGACTGACGGAACACCTACGTTCGGAGCAGGGTCGCGTATTGTCATCGGTAGCGATGAGAGGAGCATTTGA	MHLATMGTLSSCRFTPGRTVSLGRSQERYCVLDGADRPKYGWRAAERAPLKRPVPPRAPHGFSIVKTLLRVQFPTPRRNAAAKHSSVSADRSPRWRRGATDGTPTFGAGSRIVIGSDERSI	Hypothetical protein
CP004138.1:467859-468602:-	CP004138.1	HRIBO	CDS	467859	468602	-	SM2011_a0851	AGG70148.1	744	248	15.0142	6.59315	10.8037	338.27	664.26	22.53	100.75	ATG	TGA	ATGACCCATTCCACGCTGCCGCCTCAGCCATTTGCAATCCTTGCAATGCCAAGGACCGGTACACACTACTTGGAAGAATTGGTGAACGAGCATCCGAATGTATTGAGTAACGGTGAATTGCTCAATACGTACGACACGAACTGGCCTGATAAGGAACGCCTGCTACTCAGCGATCGAGAGCTTCTTGAGCGTGCCTTCTTGCGCTATCCCCCACACAGCGACAAGAAGGTGACCCATGTGGGTTGCAAGATCAACGAGCCTCAGTTTCAGGAGCGTCCGAGCTTTTTTGCCGAGCTGACCGCTTGGCCTGGACTTAAGGTTATCCTTGTGATTCGCAGAAACACATTAGAGTCGCTAAGATCGTTTGTGCAGGCAAGGCAAACCCGCCAGTGGCTCAAGTTCAAGTCGGACAGTTCAGCTCCTCCACCTCCGGTGATGTTGCCATTCGCCACCTGCGAAGCCTACTTCAAAGCTGCCGACGATTTCCACGCTCGAGTGGTTTACGCCTTTGATTCAAGCAGGATACGTTTAATCGAGTACGAGAGGCTCCTTCGCGATCCCGTCCCTTGCGTGGCAACGGTCTTAGATTTCCTCGGCGCTCCTGCCCTACAGCTTGCTGATCGCGGTATTCTTCGGCGTCAAGAGACGCGTCCGTTGGACCAAACGGTACGGAACTTTCATGAGTTGCGGGTTCACTTCGCGAATGGACCTTACGCGAGGTTCTTTGAGCTTGCTAACGACTGA	MTHSTLPPQPFAILAMPRTGTHYLEELVNEHPNVLSNGELLNTYDTNWPDKERLLLSDRELLERAFLRYPPHSDKKVTHVGCKINEPQFQERPSFFAELTAWPGLKVILVIRRNTLESLRSFVQARQTRQWLKFKSDSSAPPPPVMLPFATCEAYFKAADDFHARVVYAFDSSRIRLIEYERLLRDPVPCVATVLDFLGAPALQLADRGILRRQETRPLDQTVRNFHELRVHFANGPYARFFELAND	NodH sulfotransferase
CP004138.1:469291-469572:+	CP004138.1	HRIBO	CDS	469291	469572	+	SM2011_a0852	AGG70149.1	282	94	17.6796	10.6787	14.1792	700.82	851.63	39.64	79.75	ATG	TGA	ATGGTAGATCAACTCGAAAGCGAAATCATTGGCATCATCAAGAACCGTGTCGAATCGGAGGGCGGCGATGGAGAGACCGCGTTAATAGTCGGCGATTTAACGGCTGCCACTGAATTGACCGCGCTTGGTGTCGATTCTCTCGGATTGGCAGACATCATCTGGGACGTGGAACAGGCCTACGGTATCAGGATCGAGATGAACACGGCCGAGGCGTGGTCGGATCTCCAGAACGTCGGCGACATAGTGGGAGCCATCCGAGGCTTGCTCACTAAGGGGGCTTGA	MVDQLESEIIGIIKNRVESEGGDGETALIVGDLTAATELTALGVDSLGLADIIWDVEQAYGIRIEMNTAEAWSDLQNVGDIVGAIRGLLTKGA	NodF acyl carrier protein
CP004138.1:469573-470781:+	CP004138.1	HRIBO	CDS	469573	470781	+	SM2011_a0853	AGG70150.1	1209	403	1.28942	1.31554	1.30248	53.64	87.01	41.6	66.14	ATG	TGA	ATGGACAGGCGCGTTGTCATCACCGGAATGGGCGGCCTATGCGGACTGGGCACCGACACCACCTCCATCTGGAAATGGATGCGCGAAGGCCGCTCCGCCATCGGGCCGCTTCTCAATACAGAGCTTCACGGCCTGAAGGGCATAGTGGGCGCTGAGGTCAAGGCGCTGCCTGACCACAACATCGACCGCAAGCAGCTCGTATCGATGGATCGCATTAGCGTGCTTGCCGTGATTGCAGCGCACGAAGCCATGCGCCAGGCCGGGCTTTCCTGCAATGAAGGAAATGCCCTTCGGTTCGGCGCGACCGTGGGCGTCGGCTTGGGAGGATGGGACGCTACCGAAAAAGCATACCGTACCCTCCTTGTCGACGGGGGGACCCGTACTGAAATCTTCACTGGTGTAAAGGCTATGCCGAGTGCCGCCGCCTGCCAGGTCAGCATGAGCCTCGGCCTGCGGGGCCCGGTCTTCGGCGTCACCTCCGCCTGTTCCTCGGCCAACCATGCGATCGCTTCGGCGGTAGACCAGATCAAGTGCGGCCGGGCCGACGTCATGCTCGCGGGGGGCAGCGACGCGCCACTAGTCTGGATTGTGCTGAAGGCATGGGAAGCTATGCGCGCACTCGCTCCGGATACTTGCCGACCCTTCTCCGCCGGCAGGAAAGGCGTGGTACTGGGCGAGGGTGCAGGCATGGCCGTGCTGGAAAGCTATGAACATGCCACCGCTCGCGGTGCAACAATACTCGCGGAGGTCGCCGGCGTCGGCCTTTCCGCCGATGCGTTCCATATCACAGCGCCGGCTGTCCATGGGCCGGAGTCGGCGATGCGCGCTTGCCTTGCCGATGCAGGACTGAATGCCGAGGACGTCGACTACCTCAACGCGCACGGCACCGGCACCAAGGCCAACGATCAAAACGAAACTACGGCTATCAAGCGCGTCTTCGGAGACCATGCTTATTCGATGTCCATATCTTCCACCAAGTCCACCCACGCGCACTGTATCGGCGCAGCGAGTGCGCTTGAAATGATCGCCTGTGTGATGGCGATCCAAGAAGGAGTCGTGCCGCCGACCGCCAACTATCGTGAGCCAGATCCCGATTGCGATCTAGACGTGACGCCAAACGTGCCGCGTGAGCGTAAGGTGCGCGTTGCCATGAGCAACGCCTTCGCCATGGGTGGCACGAACGCAGTTCTGGCATTCAAGCAGGTATGA	MDRRVVITGMGGLCGLGTDTTSIWKWMREGRSAIGPLLNTELHGLKGIVGAEVKALPDHNIDRKQLVSMDRISVLAVIAAHEAMRQAGLSCNEGNALRFGATVGVGLGGWDATEKAYRTLLVDGGTRTEIFTGVKAMPSAAACQVSMSLGLRGPVFGVTSACSSANHAIASAVDQIKCGRADVMLAGGSDAPLVWIVLKAWEAMRALAPDTCRPFSAGRKGVVLGEGAGMAVLESYEHATARGATILAEVAGVGLSADAFHITAPAVHGPESAMRACLADAGLNAEDVDYLNAHGTGTKANDQNETTAIKRVFGDHAYSMSISSTKSTHAHCIGAASALEMIACVMAIQEGVVPPTANYREPDPDCDLDVTPNVPRERKVRVAMSNAFAMGGTNAVLAFKQV	NodE beta ketoacyl ACP synthase
CP004138.1:471275-472012:+	CP004138.1	HRIBO	CDS	471275	472012	+	SM2011_a0854	AGG70151.1	738	246	1.8673	1.97531	1.92131	410.06	1264.02	219.6	639.91	ATG	TGA	ATGTTCGAATTGACCGGGCGCAAGGCGCTCGTCACGGGCGCATCAGGAGCCATAGGAGGGGCTATCGCCCGCGTGCTGCATGCTCAGGGCGCTATCGTCGGACTGCACGGCACCCAAATTGAAAAACTGGAGACACTGGCAACTGAGCTTGGAGACCGGGTCAAGCTGTTCCCGGCTAATCTGGCCAATCGAGACGAAGTCAAGGCGCTTGGTCAGAGAGCGGAAGCCGATCTTGAAGGCGTCGACATCCTGGTCAACAATGCTGGCATCACCAAGGATGGATTGTTCTTGCACATGGCAGACCCCGACTGGGACATTGTGCTGGAGGTCAACCTCACCGCCATGTTCCGACTGACCCGCGAGATCACCCAGCAGATGATACGCCGTCGAAATGGCCGCATCATCAATGTCACTTCGGTCGCCGGCGCCATCGGCAATCCAGGCCAGACCAATTACTGCGCCTCCAAGGCCGGTATGATCGGCTTTTCCAAGTCGCTGGCGCAGGAGATCGCTACGCGAAACATCACTGTCAACTGCGTCGCCCCGGGCTTCATCGAATCGGCAATGACCGATAAGCTCAATCACAAACAGAAGGAGAAAATCATGGTGGCGATCCCGATCCACCGCATGGGCACCGGTACCGAAGTCGCGTCCGCCGTTGCGTATCTCGCTTCCGATCACGCCGCCTATGTCACCGGACAGACCATTCACGTGAACGGCGGTATGGCAATGATTTGA	MFELTGRKALVTGASGAIGGAIARVLHAQGAIVGLHGTQIEKLETLATELGDRVKLFPANLANRDEVKALGQRAEADLEGVDILVNNAGITKDGLFLHMADPDWDIVLEVNLTAMFRLTREITQQMIRRRNGRIINVTSVAGAIGNPGQTNYCASKAGMIGFSKSLAQEIATRNITVNCVAPGFIESAMTDKLNHKQKEKIMVAIPIHRMGTGTEVASAVAYLASDHAAYVTGQTIHVNGGMAMI	NodG 3-oxoacyl-(acyl carrier protein) reductase
CP004138.1:472424-473323:+	CP004138.1	HRIBO	CDS	472424	473323	+	SM2011_a0855	AGG70152.1	900	300	8.56361	10.06	9.31182	53.18	83.8	6.21	8.33	ATG	TGA	ATGTCTCTTCCCCATCTTCGGCGGCTTGAAGCCGAAGCGATCCATGTCATTCGAGAAGTTGTTGCGACATTCTCCAATCCGGTCGTGCTTTACTCGATCGGCAAAGACTCCTCGGTACTGCTGCACCTGGCGATGAAGGCGTTCTACCCCGCCAAGCCGCCATTTCCATTCCTGCATGTAGATACCAAATGGAAGTTCCGGGAGATGATCGAGTTTCGCGACCGGATGGCGCGAGAGCTCGGCTTCGATCTCCTCGTCCACGTCAATCAGGACGGGGTCGAGCAGGGCATCGGGCCATTCACGCACGGTTCCAACGTGCACACCCATGTCATGAAGACGATGGGGCTCCGGCAGGCGCTCGAGAAATACGGTTTCGACGCGGCGCTCGCAGGCGCGCGGCGCGACGAGGAGAAGTCGCGCGCCAAGGAACGCATCTTCTCGATTCGCAGCGCCCAGCACGGCTGGGATCCGCAGCGCCAGCGGCCCGAGATGTGGAAGACTTACAATACGCGGGTCGGACAAGGCGAGACGATGCGAGTCTTCCCGCTTTCCAACTGGACCGAATTCGACATCTGGCAGTACATCCTGCGCGAGGAAATTCCGATCGTGCCGCTTTATTTCGCGGCCAGGCGCCCGGTCGTCAAGCGAGAGGGTATGCTGATCATGGTCGACGACGACCGCATGCCCATCCAACCCGAAGAGGAGGTTACCGAACAGCTCGTGCGTTTCCGCACGCTTGGCTGCTATCCGCTGACCGGGGCGGTCGAGTCCGACGCTGTCACCGTTCCCGAGATATTGCGGGAAATGCTGACGGTGCGCACGTCCGAACGGCAGAGCCGGCTGATCGACACGGATGAAGTCGGGGCGATGGAGAAAAAGAAGCGGGAGGGCTACTTCTGA	MSLPHLRRLEAEAIHVIREVVATFSNPVVLYSIGKDSSVLLHLAMKAFYPAKPPFPFLHVDTKWKFREMIEFRDRMARELGFDLLVHVNQDGVEQGIGPFTHGSNVHTHVMKTMGLRQALEKYGFDAALAGARRDEEKSRAKERIFSIRSAQHGWDPQRQRPEMWKTYNTRVGQGETMRVFPLSNWTEFDIWQYILREEIPIVPLYFAARRPVVKREGMLIMVDDDRMPIQPEEEVTEQLVRFRTLGCYPLTGAVESDAVTVPEILREMLTVRTSERQSRLIDTDEVGAMEKKKREGYF	NodP1 ATP-sulfurylase small subunit
CP004138.1:473323-475248:+	CP004138.1	HRIBO	CDS	473323	475248	+	SM2011_a0857	AGG70153.1	1926	642	1.81878	2.09713	1.95796	63.33	68.01	34.82	32.43	ATG	TAG	ATGTCGTATGTTCAATCTATACCGCCGCATGACATTGAAGCGCATCTGGCCGAGCACGACAACAAGTCGATCCTGAGATTCATCACTTGCGGCTCGGTCGACGACGGCAAATCGACCCTGATCGGGCGACTGCTTTACGATGCGAAGCTGGTCTTCGAAGACCAGCTCGCAAACCTCGGGCGTGTCGGCTCTCCCGGCGCCGCCAACGGCAAGGAGATCGATCTCGCCTTGCTTCTCGACGGGCTTGAGGCCGAGCGCGAGCAGGGCATCACCATCGACGTCGCCTATCGCTATTTCGCCACGTCCAAACGCAAGTTCATCGTCGCCGATACGCCTGGCCACGAGGAATATACGCGCAACATGGTGACCGGCGCTTCGACGGCGGATCTCGCCATCATCCTCATCGACAGCCGGCAGGGCATTCTCCAGCAGACCCGGCGCCACTCCTATATAGCCTCACTCCTCGGCATCCGCCATGTCGTGCTGGCCGTCAACAAGATCGATCTCGTCGATTTTAAACAACAGGTGTACGAGGAAATCGTCGCCGACTACATGGCTTTCGCCAAAGAGCTCGGTTTCGCCAGCATACGGCCAATCCCGATCTCGGCGCGAGACGGCGACAACGTCATCTCGGCTTCCGCCAATACCCCCTGGTACAGAGGGGCGGCGCTGCTCGAATATCTGGAAACGGTCGAACTCGATCCGACGGACCAGGCAAAGCCTTTCCGCTTCCCGGTTCAGATGGTCATGCGGCCGAACGCGGATTTTCGCGGCTATGCCGGGCAGATCTCCTGCGGGAGGATTTCCGTGGGCGATCCGGTCGTCGTCGCGAAGACCGGGCAGCGGACATCGGTCAAGGCGATCGTGACCTATGACGGGGAGCTTGCGACGGCAGGGGAAGGCGAAGCGGTGACGCTGGTCCTCTCTGACGAGGTGGATGCGTCTCGCGGCAATATGCTCGTGGCCCCTGGTGCCCGGCCCTTCGTGGCGGACCAGTTCCAGGCGCATGTGATCTGGTTCGATGCGAACCCGATGATGCCGGGACGAAGCTATATCCTGCGCACGGAGACCGACAGCGTCAGCGCGACGGTCACCACGCTCAAGCACCAGGTCAACATCAACAGCTTCATCCGTGAGGCGGCGAAGTCGCTGCAGATGAACGAAGTGGGTGTCTGCAACATCTCGACACAGGCGCCGATTGCCTTCGACGCCTACAATGACAACCGGGCGACGGGCAATTTCATCATCGTCGACCGGGTGACGAATGCCACGGTTGGTGCGGGGTTGATCGATTTTCCGCTCCGGCGCGCAGACAACGTCCACTGGCATGCGCTCGAGGTGAACAAGAGCGCGCGTAGCGCCATGAAAAATCAGCTCCCTGCCGTTCTCTGGTTCACCGGGCTTTCCGGCTCCGGAAAATCGACCATCGCGAACGAGCTCGACAGGATCCTCCACGCTCAGGGCAAGCATACTTACCTGCTCGACGGCGACAATGTGCGTCACGGCCTCAACCGGGACCTCGGCTTTACCGAGGAGGACCGGGTAGAGAACATCCGCCGCGTGGCGGAGGTGGCCAAGCTCATGGCCGATGCCGGTCTGATCGTTCTCGTCTCCTTCATCTCGCCGTTCCGCGACGAGCGGCGGATGGCGCGGGAATTGATGGAGGAGGGCGAGTTCATCGAGATATTCGTCGACACGCCGCTCGACGAGTGCGCGCGCCGCGATCCGAAGGGGCTCTACGAGAAGGCGCTCGCCGGCAAGATCGCGAACTTCACCGGCGTATCCTCGTGCTATGAGGCCCCGGAAAATCCGGAACTCCATATACGCACCGTCGGCCATCAACCGAACGACCTGGCGCTCGCGATCGAGGAATTCCTTGACCGCAGGATTGGAGGACAAATGACGCCGCTTCAACGCCCAACATAG	MSYVQSIPPHDIEAHLAEHDNKSILRFITCGSVDDGKSTLIGRLLYDAKLVFEDQLANLGRVGSPGAANGKEIDLALLLDGLEAEREQGITIDVAYRYFATSKRKFIVADTPGHEEYTRNMVTGASTADLAIILIDSRQGILQQTRRHSYIASLLGIRHVVLAVNKIDLVDFKQQVYEEIVADYMAFAKELGFASIRPIPISARDGDNVISASANTPWYRGAALLEYLETVELDPTDQAKPFRFPVQMVMRPNADFRGYAGQISCGRISVGDPVVVAKTGQRTSVKAIVTYDGELATAGEGEAVTLVLSDEVDASRGNMLVAPGARPFVADQFQAHVIWFDANPMMPGRSYILRTETDSVSATVTTLKHQVNINSFIREAAKSLQMNEVGVCNISTQAPIAFDAYNDNRATGNFIIVDRVTNATVGAGLIDFPLRRADNVHWHALEVNKSARSAMKNQLPAVLWFTGLSGSGKSTIANELDRILHAQGKHTYLLDGDNVRHGLNRDLGFTEEDRVENIRRVAEVAKLMADAGLIVLVSFISPFRDERRMARELMEEGEFIEIFVDTPLDECARRDPKGLYEKALAGKIANFTGVSSCYEAPENPELHIRTVGHQPNDLALAIEEFLDRRIGGQMTPLQRPT	NodQ1 ATP-sulfurylase large subunit-APS kinase
CP004138.1:476802-477590:-	CP004138.1	HRIBO	CDS	476802	477590	-	SM2011_a0863	AGG70154.1	789	263	0.610118	0.526364	0.568241	51.86	69.18	85	131.43	ATG	TAA	ATGTGGAAGCTTTATGTGGCGGCTCTGCCCGCCAACGGGTGGAACTGGATTGCCGTGTGGCGCCGCAATTATCTCGCGTGGAAAAAGGTCGCGCTGGCATCGATCCTCGGTAACCTGGCCGACCCCTTAATATATCTGTTCGGTCTGGGTGCCGGCTTAGGAATGATGGTCGGGCGCGTTGACGGTGTGTCGTACATTGCATTTTTGTCTGCCGGGATGGTCGCGACAAGCGCAATGACCGCGTCGACTTTCGAAACGATCTACGCGACTTTCGCCCGCATGCGCGCTCAGCGCACCTGGGAAGCGATCCTGCACACACAGGTCACGATCGGCGACATCGTGCTCGGAGAATTGGCGTGGGCAGCTACCAAGGCTTCCCTTGCGGGTACAGGAATTGGTGTCGTCGCCGCTACGCTGGGCTACACGGAATGGGTGTCACTCCTTTATGCACTGCCGGTCATCGCCCTGACGGGCTTAGCGTTTGCGAGTCTAGCCATGATCGTCACGGCGCTTGCACCCAGCTACGAATATTTCATATTTTATCAGACGCTCGTCATCACACCGATGCTGTTCCTGTCCGGCGCTGTCTTTCCAGTCAACCAGCTGCCGGGCGCTTTTCAACATGTCACACGAATCTTGCCGCTGGCTCATTCGATTGATGTCATCCGTCCGATAATGCTCGGCAGCCCGCTGGTCCACGTGGGTCTGCATATCGGGGCTCTTTGCTGCTATGCAGTAGTCCCGTTTTTCTTGTCGACTGCATTGCTCCGCCGACGCCTGATGCCTTAA	MWKLYVAALPANGWNWIAVWRRNYLAWKKVALASILGNLADPLIYLFGLGAGLGMMVGRVDGVSYIAFLSAGMVATSAMTASTFETIYATFARMRAQRTWEAILHTQVTIGDIVLGELAWAATKASLAGTGIGVVAATLGYTEWVSLLYALPVIALTGLAFASLAMIVTALAPSYEYFIFYQTLVITPMLFLSGAVFPVNQLPGAFQHVTRILPLAHSIDVIRPIMLGSPLVHVGLHIGALCCYAVVPFFLSTALLRRRLMP	NodJ ABC transporter%2Cpermease
CP004138.1:477594-478661:-	CP004138.1	HRIBO	CDS	477594	478661	-	SM2011_a0864	AGG70155.1	1068	356	1.28283	0.508693	0.895761	46.99	52.96	36.63	104.11	ATG	TGA	ATGACTGGAAACGGGCGAGTTTTGAGACAGGAAGCGGAAAATCAATTGTCAGATCGTGAGATGGCCCAAGAGGCTCCGCGGTGGCTTGAGCCGAGTCCGTTCGAGTGGAAGGACCAAACAGGTCTAGCCGTGAAGACCGCAATACCCGGCGCCAAACCAACCGTGGCAATCGATGTTGCCAGCGTAACAAAGTCATACGGTGACAAACCTGTAATCAACGGACTGTCGTTCACTGTTGCAGCGGGTGAGTGCTTCGGTTTGTTAGGCCCCAACGGTGCGGGCAAAAGTACGATCACCCGTATGATCCTCGGCATGACGACGCCTGGTACGGGTGAGATCACCGTGCTCGGCGTGCCGGTTCCGTCACGTGCTCGATTGGCACGCATGAGGATTGGCGTAGTTCCGCAGTTCGACAACCTAGACTTGGAATTCACTGTACGCGAAAACCTGTTGGTCTTCGGGCGCTACTTCCGGATGAGCACGCGCGAGATAGAAGCAGTAATCCCATCGCTGCTTGAGTTTGCGCGCCTCGAAAACAAGGCGGACGCTCGTGTTTCGGACCTGTCTGGCGGCATGAAGCGGCGCCTGACACTGGCACGTGCCCTCATCAACGATCCCCAACTACTGATACTGGATGAGCCTACCACTGGACTTGACCCGCACGCCCGTCACTTGATTTGGGAACGGCTGCGGTCGCTGTTGGCACGCGGCAAGACGATTCTCCTGACCACCCATATTATGGAAGAGGCAGAGCGGTTGTGCGACCGGTTGTGCGTGCTCGAAGCAGGGCACAAGATCGCCGAAGGCCGACCTCACATGCTAATAGACGAGAAGATCGGTTGCCAGGTGATAGAGATCTACGGGGGCGATCCACACGAGCTAAGTGCGTTGGTAAGCCCGCACGCCCGCCACATCGAGGTGAGCGGCGAGACCGTCTTCTGTTATGCGTCCGACCCGGAGCAAGTACGAGTCCAACTGGATGGGCGCGCGGGTGTGCGCTTTCTGCAGCGTCCACCAAATCTCGAGGACGTTTTCTTACGGTTGACCGGGCGGGAGCTGAAGGACTGA	MTGNGRVLRQEAENQLSDREMAQEAPRWLEPSPFEWKDQTGLAVKTAIPGAKPTVAIDVASVTKSYGDKPVINGLSFTVAAGECFGLLGPNGAGKSTITRMILGMTTPGTGEITVLGVPVPSRARLARMRIGVVPQFDNLDLEFTVRENLLVFGRYFRMSTREIEAVIPSLLEFARLENKADARVSDLSGGMKRRLTLARALINDPQLLILDEPTTGLDPHARHLIWERLRSLLARGKTILLTTHIMEEAERLCDRLCVLEAGHKIAEGRPHMLIDEKIGCQVIEIYGGDPHELSALVSPHARHIEVSGETVFCYASDPEQVRVQLDGRAGVRFLQRPPNLEDVFLRLTGRELKD	NodI ABC transporter%2CATP-binding protein
CP004138.1:478669-479949:-	CP004138.1	HRIBO	CDS	478669	479949	-	SM2011_a0866	AGG70156.1	1281	427	0.457593	0.744214	0.600903	63.88	149.52	139.6	200.91	ATG	TGA	ATGTACCTGCTTGACACAACCAGCACCGCCGCTATCTCAATCTACGCGCTGCTCTTGACCGCCTACAGGAGCATGCAAGTCCTATATGCTCGGCCGATAGACGGTCCAGCAGTGGCGGCAGAACCGGTCGAGACCCGCCCTCTGCCAGCCGTGGATGTTATCGTCCCCAGCTTCAATGAGGACCCAGGCATCCTCTCGGCGTGCCTCGCGTCCATTGCAGACCAGGATTATCCTGGAGAATTGCGAGTCTATGTCGTTGATGATGGTTCTCGGAACCGCGAGGCCATTGTGCGTGTACGCGCCTTCTATTCGCGCGATCCGAGGTTCAGCTTCATTCTGCTCCCAGAGAACGTCGGAAAGCGGAAAGCGCAGATTGCCGCGATAGGCCAATCCTCTGGGGATTTGGTGCTGAATGTCGACTCGGACAGCACGATCGCTTTCGATGTGGTCTCCAAGCTTGCCTCGAAGATGCGAGATCCAGAGGTCGGTGCGGTTATGGGTCAACTCACGGCTAGCAATTCGGGTGACACTTGGCTGACTAAATTGATCGACATGGAGTATTGGCTTGCCTGTAACGAAGAACGCGCGGCACAGTCTCGCTTCGGTGCTGTTATGTGTTGCTGCGGCCCTTGTGCTATGTACCGTCGGTCGGCGCTCGCTTCGCTGCTTGACCAGTACGAAACGCAACTGTTTCGCGGTAAGCCAAGCGACTTCGGTGAGGACCGCCATCTGACGATTCTCATGTTGAAGGCAGGCTTTCGAACTGAGTACGTTCCAGACGCCATAGTGGCAACCGTCGTCCCGGATACGCTGAAACCATATCTGCGCCAACAACTGCGTTGGGCACGCAGCACGTTCCGTGACACGTTTCTAGCGCTCCCTCTGTTGCGCGGCCTCAGCCCTTTTCTCGCATTTGACGCGGTCGGACAGAATATCGGGCAACTGTTGCTCGCCCTTTCGGTGGTGACGGGTCTTGCGCATCTCATAATGACCGCCACAGTGCCATGGTGGACAATTTTGATTATTGCGTGCATGACCATTATACGCTGCAGCGTCGTAGCATTGCATGCTCGCCAACTTAGATTTCTTGGCTTCGTTCTGCACACACCCATCAACCTCTTTCTCATACTTCCGCTGAAAGCTTATGCGTTGTGTACATTGTCCAATAGCGACTGGCTGTCACGCTACTCCGCGCCAGAAGTACCAGTCAGCGGGGGAAAGCAGACCCCAATTCAAACCTCCGGTCGAGTGACACCTGACTGCACTTGCAGCGGCGAGTGA	MYLLDTTSTAAISIYALLLTAYRSMQVLYARPIDGPAVAAEPVETRPLPAVDVIVPSFNEDPGILSACLASIADQDYPGELRVYVVDDGSRNREAIVRVRAFYSRDPRFSFILLPENVGKRKAQIAAIGQSSGDLVLNVDSDSTIAFDVVSKLASKMRDPEVGAVMGQLTASNSGDTWLTKLIDMEYWLACNEERAAQSRFGAVMCCCGPCAMYRRSALASLLDQYETQLFRGKPSDFGEDRHLTILMLKAGFRTEYVPDAIVATVVPDTLKPYLRQQLRWARSTFRDTFLALPLLRGLSPFLAFDAVGQNIGQLLLALSVVTGLAHLIMTATVPWWTILIIACMTIIRCSVVALHARQLRFLGFVLHTPINLFLILPLKAYALCTLSNSDWLSRYSAPEVPVSGGKQTPIQTSGRVTPDCTCSGE	NodC N-acetylglucosaminyltransferase
CP004138.1:479964-480617:-	CP004138.1	HRIBO	CDS	479964	480617	-	SM2011_a0868	AGG70157.1	654	218	0.497367	1.26503	0.881196	42.5	65.25	85.45	51.58	ATG	TGA	ATGAAGCACCTCGATTACATACACGAGGTGCCGAGCAACTGCGATTACGGGACCGAAGATCGTAGTATATACCTGACGTTTGACGACGGCCCGAATCCACATTGCACACCGGAAATCCTCGATGTGCTGGCTGAATACGGCGTGCCGGCGACTTTCTTCGTCATCGGCACCTATGCGAAAAGCCAGCCGGAACTCATTCGACGTATCGTCGCGGAAGGTCACGAAGTGGCTAACCACACGATGACCCACCCGGACCTGTCAACATGCGGACCTCACGAAGTCGAACGTGAGATTGTCGAGGCAAGTGAGGCCATTATCGCCGCTTGTCCTCAGGCCGCGGTCCGACACATACGAGCACCTTATGGTGTCTGGAGCGAGGAAGCTCTGACAAGATCGGCAAGCGCTGGGCTGACGGCAATACATTGGTCGGCAGATCCGCGAGATTGGTCTCGGCCAGGCGCCAACGCGATTGTTGATGCAGTGCTGGACTCGGTTCGGCCCGGTGCAATCGTGCTGTTGCACGATGGGTGCCCTCCCGACGAATCGGGAGCGCTTACGGGTCTGCGTGACCAAACGCTTATGGCGCTTTCCCGTATCGTCCCGGCGCTGCATGAGCGTGGTTTTGCAATTCGTCCACTTCCTCCGCATCACTGA	MKHLDYIHEVPSNCDYGTEDRSIYLTFDDGPNPHCTPEILDVLAEYGVPATFFVIGTYAKSQPELIRRIVAEGHEVANHTMTHPDLSTCGPHEVEREIVEASEAIIAACPQAAVRHIRAPYGVWSEEALTRSASAGLTAIHWSADPRDWSRPGANAIVDAVLDSVRPGAIVLLHDGCPPDESGALTGLRDQTLMALSRIVPALHERGFAIRPLPPHH	NodB chitooligosaccharide deacetylase
CP004138.1:480614-481204:-	CP004138.1	HRIBO	CDS	480614	481204	-	SM2011_a0869	AGG70158.1	591	197	22.093	3.78026	12.9366	209	231.73	9.46	61.3	ATG	TGA	ATGTCCTTAAAAGTGCAGTGGAAGCTATGCTGGGAAAATCAGCTGGAACGTGCAGACCACCAGGAGCTCTCAGAATTTTTTCGAAAATCCTATGGGCCCACAGGAGCGTTCCACGCGAAGCCATTTGAGGGTGGCCGCAGTTGGGCCGGCGCGAGACCGGAACGCCGCGCAATTGCTTACGACTCGGTCGGGATAGCAAGCCACATGGGCGTGTTGCGCCGTTTCATTAAGGTTGGTGAGACTGATCTCCTTGTGGCTGAACTGGGCTTATACGCGGTGCGGCCCGATCTGGAGCGAATGGGCATCGCTCACTCGGTCGGTGCTTTGACTCCAACTTTGCGGGAGCTTGGTGTCCCATTCGCCTTTGGGACAGTTCGGCACGCCATGCGGAACCACGTTGAGAGATATTGCCAAAACGGTATGGCTAGCATTTTGACGGGGGTTCGAGTGCGGTCGAGCATCGCAGAGGTGAACGCCGATCTCCCTTCCACGCGCACCGAGGACCCACTCGTCGTGATATTCCCGGTTGGACGTCCGTTGAACGAATGGCCGCCAGGTACATTGATTGAACGGAACGGATCGGAGCTATGA	MSLKVQWKLCWENQLERADHQELSEFFRKSYGPTGAFHAKPFEGGRSWAGARPERRAIAYDSVGIASHMGVLRRFIKVGETDLLVAELGLYAVRPDLERMGIAHSVGALTPTLRELGVPFAFGTVRHAMRNHVERYCQNGMASILTGVRVRSSIAEVNADLPSTRTEDPLVVIFPVGRPLNEWPPGTLIERNGSEL	NodA N-acyltransferase
CP004138.1:481470-482396:+	CP004138.1	HRIBO	CDS	481470	482396	+	SM2011_a0870	AGG70159.1	927	309	4.66587	4.71114	4.68851	253.17	368.27	54.26	78.17	ATG	TAG	ATGCGTTTTAGGGGCCTAGATCTAAACCTCCTCGTCGCGCTCGACGCACTGATGACCGAGCGCAAGCTCACGGCCGCCGCACGCCGGATCAACCTCAGTCAACCGGCCATGAGCGCGGCTATCGCGCGCCTGCGCACCTATTTCGGCGACGAGCTGTTTTCGATGCAGGGCCGCGAACTTATCCCGACACCGCGTGCCGAGGCACTTGCCCCAGCCGTGCGCGACGCCTTACTGCACATTCAGCTTTCCGTCATTGCCTGGGATCCACTAAACCCGGCCCAGTCGGATCGCCGTTTCAGGATCATCCTTTCGGATTTCATGATACTTGTATTCTTTGCGAGGATCGTGGAACGCGTGGCTCGGGAGGCTCCCGGCGTCAGCTTCGAGTTGCTGCCTCTCGATGATGATCCCCATGAGCTTCTCCGGCGCGGGGATGTTGATTTTCTGATTTTTCCAGACGTGTTCATGTCGAGCGCGCATCCCAAAGCGAAATTGTTCGACGAGGCACTCGTGTGCGTCGGCTGCCCCACCAACAAGAAGCTATTGGGGAACATCTCGTTCGAGACCTATATGTCGATGGGGCATGTTGCAGCCCAGTTCGGACGAGAAATGAAGCCCTCCGTCGAGCAATGGCTATTGCTTGAGCACGGCTTCAATAGGCGTATCGAGCTTGTTGTGCCAGGTTTTACCTTAATCCCACGCCTATTGTCGGGTACTAACCGAATAGCAACTTTACCATTGCGTTTGGTTAAATATTTCGAACAAACGATACCACTGCGCATAGTCACATCTCCGCTGCCGCCCCTCTTTTTCACTGAAGCTATCCAGTGGCCCGCCCTTCACAACACTGATCCAGGAAACATTTGGTTGCGGGAGATACTGTTGCAAGAGGCGTCGCGCATTGATCCTCAGTCGGACACCTGTTAG	MRFRGLDLNLLVALDALMTERKLTAAARRINLSQPAMSAAIARLRTYFGDELFSMQGRELIPTPRAEALAPAVRDALLHIQLSVIAWDPLNPAQSDRRFRIILSDFMILVFFARIVERVAREAPGVSFELLPLDDDPHELLRRGDVDFLIFPDVFMSSAHPKAKLFDEALVCVGCPTNKKLLGNISFETYMSMGHVAAQFGREMKPSVEQWLLLEHGFNRRIELVVPGFTLIPRLLSGTNRIATLPLRLVKYFEQTIPLRIVTSPLPPLFFTEAIQWPALHNTDPGNIWLREILLQEASRIDPQSDTC	NodD1 nod-box dependent transcriptional activator
CP004138.1:483084-483416:+	CP004138.1	HRIBO	CDS	483084	483416	+	SM2011_a0872	AGG70160.1	333	111	4.52801	1.85779	3.1929	683.91	843.38	151.04	453.97	ATG	TGA	ATGTCACGTTTGGGTGAGACCGCATTTTGCGGGAGAAGACGCTTCGGGGAGTTCTTCTCCCAAAGTACACACCGCCTCACTGCGTGCCGACCCAAGGGTTCTCACCGAGGTAACGCTCTCGATAGGAAATGCAACGGTGTGGATCAGAATGGAGGCGAAGCGACCGCTTCTAAACGGCAAGCCAACCCCTCTCATCACCGACGGCGCAAAGTTCTGGTCGGCCTAGATGTAGATCGGCACGAACGTCGTTGGCATGACGGTCAAGAAATCGGCGCTAACCCAGAGTTAGGCCATCAGGCAGATCATGAAGGTCGTGAGACCGAAGAAAGCTGA	MSRLGETAFCGRRRFGEFFSQSTHRLTACRPKGSHRGNALDRKCNGVDQNGGEATASKRQANPSHHRRRKVLVGLDVDRHERRWHDGQEIGANPELGHQADHEGRETEES	Hypothetical protein
CP004138.1:483416-484741:+	CP004138.1	HRIBO	CDS	483416	484741	+	SM2011_a0873	AGG70161.1	1326	442	0.404357	0.499033	0.451695	93.73	126.48	231.8	253.45	ATG	TGA	ATGGTCCGCATCCTTTCTCAGACTAAATGGGCAACGATCAACCCGCTGAAATCGTCGCAGCCGCTGGGTGGCGCCTTAGCCTTCCTTGGTGTCGGTGGTGCGATACCGCTATTCCATGGCAGTCAAGGTTGCACCAGCTTTGCACTGGTGCTTCTTGTTAGGCACTTCAAGGAAGCGATTCCCTTGCAAACCACCGCGATGGACGACGTGGCAATAGTCCTCGGCGGGGCGGGTCATTTGGAGCAGGCGATCCTCAATCTCAAAATTCGCGCAAAGCCAAAGCTGATCGGTATATGCACCACGGCGCTGGTGGAAACTCGTGGCGAAGATCTGGCGGGTGATCTCGCCAGTATCAAGCTGGAGCGCGCGGAAGAACTCACAGGTACCGACGTCGTGCTGGCCAATACACCGGATTTTGACGGCGCTATGGAGGAGGGTTGGGCCAAGGCTGTCACAGCAATGATCAAAGCGATTACACGAATCGGCGAGCAGGAGCGGCAGTCGAGAACTATAGCAATCCTCCCGGGGTGGAATCTCACTATAGCTGACATCGAGCAGTTGCGCGATATAGTAGAAAGCTTCGGGCTCAAGCCGATCATCCTGCCGGACCTCTCTGGCTCGCTTGATGGTATAGTGCCCGATGACCGCTGGGTGCCGACGACATACGGCGGCATCAGCGTCGAGGAGATACGCGAGCTTGGCACAGCAGCGCAGTGCATAGCGATTGGTGAGCATATGCGCGGTCCAGCAGAGGAGATGAAGACGCTGACCGGAGTTCCTTACGTGCTGTTTCAGTCGCTGACAGGATTAAATGCAGTCGACCGGTTTGTCTCGCTACTTTCCTCTATTTCCGGTCGGCCCGCGCCAGCGAAAGTCCGCCGGCGCCGCGCACAGCTGCAGGATGCCCTCCTGGACGGACATTTCCACTCGGCTGGCAAGAAGATTGCGATCGCAGCCGAGCCGGACCAGCTCTATCAACTCGCTACGTTCTTCATTTGCCTGGGTGCCGAGATTGTGGCAGCCGTTACCACGAAAGGTGCGTCGAAAATCCTCCACAAAGTCCCGGTGGAAATAATTCAGGTCGGTGATCTCGGCGACTTGGAAAGTCTTGCCACCCATGCTGATCTTCTCGTCACGCATTCGCACGGCCAGCACGCTTCAGCACGTCTCGGCACTCCGCTAATGCGCGTCGGGTTTCCTGTCTTCGACCAACTGGGCAGTCAGCACAAGCTCACAATTCTGTATCACGGAACGCGCGACTTGATCTTCGAAGTTTCCAACATCTTCCAATCCCATTCCCTTGCGCCGACGCACCGGGGGACGTGA	MVRILSQTKWATINPLKSSQPLGGALAFLGVGGAIPLFHGSQGCTSFALVLLVRHFKEAIPLQTTAMDDVAIVLGGAGHLEQAILNLKIRAKPKLIGICTTALVETRGEDLAGDLASIKLERAEELTGTDVVLANTPDFDGAMEEGWAKAVTAMIKAITRIGEQERQSRTIAILPGWNLTIADIEQLRDIVESFGLKPIILPDLSGSLDGIVPDDRWVPTTYGGISVEEIRELGTAAQCIAIGEHMRGPAEEMKTLTGVPYVLFQSLTGLNAVDRFVSLLSSISGRPAPAKVRRRRAQLQDALLDGHFHSAGKKIAIAAEPDQLYQLATFFICLGAEIVAAVTTKGASKILHKVPVEIIQVGDLGDLESLATHADLLVTHSHGQHASARLGTPLMRVGFPVFDQLGSQHKLTILYHGTRDLIFEVSNIFQSHSLAPTHRGT	NifN Nitrogenase Fe-Mo cofactor biosynthesis protein
CP004138.1:484829-485314:-	CP004138.1	HRIBO	CDS	484829	485314	-	SM2011_a0874	AGG70162.1	486	162	1.39874	0.677125	1.03793	128.67	106.18	91.99	156.81	GTG	TGA	GTGCATGAGATTTCCCTTTCGGACGTGTCGAGCTTGGTTGGGCAGGAACTCGGCACATCCAAATGGATCACCATCGATCAGGCGATGATCAACCTCTTCGCCGATGCGACCCATGACCATCAATTCATCCACGTAGATCCGAACCGCGCAGCGGCAGAGAGTCCGTTTGGCGGCGCGATCGCTCATGGTTTCTTGACGCTGGCGCTTCTGTCGGTGATGAACTTCAGCGGTATGCCGAAGTTTCGCGAGCAAACCATGGGCATCAATTACGGTTTCGACCGCGTCCGCTTCATCTCACCGGTCAGGACCGGCAGCCGTGTGCATGGTCGCTTCGTGCTTTCGGATTGCCGCTTACGCCGCGCCAGCATACTAATGACAGCCTACAACGTGACGGTTGAGATCGAGAACGAGAATAAACCTGCACTCACTGCCAATTGGATCGCTATCGCCCAGTTCAATCCCAAGGACCGGCCAAAAGCCGGTTGA	VHEISLSDVSSLVGQELGTSKWITIDQAMINLFADATHDHQFIHVDPNRAAAESPFGGAIAHGFLTLALLSVMNFSGMPKFREQTMGINYGFDRVRFISPVRTGSRVHGRFVLSDCRLRRASILMTAYNVTVEIENENKPALTANWIAIAQFNPKDRPKAG	NodN dehydratase
CP004138.1:485321-488518:-	CP004138.1	HRIBO	CDS	485321	488518	-	SM2011_a0875	AGG70163.1	3198	1066	1.13001	1.13829	1.13415	77.01	116.06	68.15	101.96	ATG	TGA	ATGTTCCTCACACGTATCAGCATCAACCATCCGGTCTTCGCTACCATGATGATGGTGATGATCCTTGTCCTTGGTCTGTTTTCATATGGTCGACTCGGTGTCGATCACTACCCCGAGACCGACCTGCCAGTCGTAGTGGTCGCGACCACCTACACCGGAGCATCGCCCGAATCGGTCGAAAGCGAGATCTCACGGCCGATTGAGGCGGCGCTCAACACTATCGGCGGAATCGACACCATCACCTCGGAATCCTACGAAGGGCGTTCGATCGTCGTGGTGCAGTTCGAAGTCGATGTCGATTCACAGGACGCGGCACAGGAGGTGCGCGACAGGGTTGCGCGTCTTGAAACTAAGTTTCCCGACGGAGTGGCGACCCCTCAGGTCACGCGATACAAGCCGGAAGGCCAGGCAATCCTCTCTGTTGCAGTGTCCTCGACGAGCCGGACGCTGCCCGAAATCACCACGCTTGCCACTCGCGTGATCAACAATCGCCTGAGCGTTATATCGGGCGTCGGCCAAGTTTCACTGATTGGCAGCAGCGAGCGGCAAGTTCTCGTTGTTGTGGACCCTGATCGTCTCGGGGCCTACGGCCTCGCTGTCTCCACCGTCATCGAAGCAATCCGAGGCGAAAACCAGGATCGGGCGGCGGGAACGCTTATATCCGGCATCAATCAGCGAATCGTAACGGTCGAGGGACGCATTGCGAATACTTCAGGCTTCAACCGCATCATCGTCGCTCAAAGAAACGGCTATCCCGTCTACCTTTCGGAAGTGGCAACCATTCTCGACACAGGCGCCGAAGTTACCAGCCTTGCAAACTACCAAGGCCAGACAACTCTCGGTTTGCACATCGTTAAGGTCCAAGGCGCCAACACGGTCGAGGTTGCGTCCGCAGTTCGCAGGGAAGTTTCCGCGCTGAACGCAGAACTGACAAAGGACAACGTCCAACTCACCATCACACGTGACAACTCCCGCCCCATTGCCTCCCAGGTTTCCCAAGTACAGCGAACGCTGGTCGAAGGAGGTGTTCTGTCCGTGCTGATCGTGTTCATATTTTTGAACTCCTGGCGATCCACGGTTATCACCGGCCTTACTCTCCCCATTTCAGTTATTGGCACATTCGCGGCAATTTACGCTCTCGGCTTCACGCTGAACATCATGACGCTTATGGCACTCTCCTTGTCCATCGGCATTCTGATTGACGATGCGATAGTCGTACGTGAAAACATCACTCGCCATCTACAAATGGGCAAGGATCCTGTAAGGGCGGCCCTGGATGGAACCAACGAGATTGGCCTTGCAGTGCTGTCGACAACACTGTGCATCGTCGCTGTGTTTCTGCCGGTTGCCTTCATGGGCGGGCTGATCGGTCGCTTTTTCCTTCAGTTTGGCGTTACCGTAGCCGTGGCCGTGGTCATTTCGCTCTTTGTGTCCTTTACTCTTGATCCGATGCTGTCGAGCGTTTGGTGCGATCCCCAATCTCAAAAAACTGCCAAGCGAGGTTTCTTCGGGCAACTGATTGAGCGGTTCGATCAATGGTTCGAGGGACTTGCAAGCCGCTATCGCTCGGTTATCTACTTCACATTCGACTACCGGAAAACGACAATTGCTATTGTCCTAGGCATGTTTGTCGTCAGCCTGCTGCTTGTTCCGCGCATCGGAACTGAGTTTTTGCCGCCACCCGACCAGGGAGAAGTGAGCATATCGCTGGAAGCCAACGAAGGCGCTTCCCTCGATTACATGGCCGCGAAAGTCGGTCAGATCGAACGAGCACTGCGAGAATTCAATTATGTCTCCTCGACGTATTCAACTATCAATTCCGGGGAAATGCGTGGCTTCAACAAGGCCCTGGTGGCCGTGCAACTTGTGCACAGCAGTCAAAGGAGGCTGAAGACGGCGGAAACCCTCGGTCCTATCCGCCGGCGGCTTTCCAGGATCGCCGGCCTCGAAATCTCAGTCGGACAGCGTTCGGAAGTGGTCGGATCGATAAAGCCGTTACAATTGTCGATCCTCGGGGATGGTGACGAGGAGTTGCGACGGATCTCCGATCACATCACCTCGGTGCTTGCGGCCATTCCGGGCGCTACGGAGATCGAATCTTCAATCGAAAAGCTTCGACCAACGCTGGCTGTTCGGGTACGCCGCGAGGCGGCGAGCGATCTCGGCGTGTCGATCGCAACGATAGGCGATACACTCAGGTCACTAGTCGCGGGTGATGCAATATCTGTATGGAACAGCCCTGACGGAGAAACCCACGATGTCGTGGTGCGCCTCCCCGCCGCCGGCCGAGAGAACGCCGCACAGCTCCGTAATCTTCCAATCGCCACCGCTCGTATGGACGACAATGGCAAGCCGATAATGGTCTTACTGGATCAGGTAGCCGATGTCGTCGAGAGCACCGCGCCTGCTCAGATCACCCGCAAGGATCTGTCCCGGGACATTCGCATATCCAGCAACATTGAAGGAAGGACGTTGGGCGACGTTGTGGCCGATCTGAAGGCCGCGATGACAAAGATGGATATCCCAGTGGGGTTTCGAATTTCATTCGGCGGCGATGCGGAGAACCTGACCGAGAGCACCGCCTATGCACTCCAGTCGCTGGCGATGGCCGTCATCTTCATCTACATTATCTTGGCTTCTCAGTTCGGCTCCTTCATCCAGCCAATCGCCATCATCATGACAATGCCGCTATCCTTGATGGGTGTCCTGCTTGGCCTTCTGTTTACGGGCTCCACACTCAATATGTTCTCGATGATCGGCATCATGATGCTGATGGGTTTGGTGACAAAGAACGCGATCCTTCTGGTCGACTACTCCAATCTAGGCGTTCGCGAAGGCAAAAGCCTGCGTCAGAGCCTTGCAGATGCCGGAGCGGTAAGACTCCGGCCGATCGTGATGACGACCCTCGCCATGATTTTCGGTATGCTCCCAACAGCCCTGGGCTTGGGCGAAGGCGGCGCGCAGCGCGCGCCAATGGCCCATGCAATCATCGGCGGGTTGATATCCTCCACCCTCCTCAGTTTGGTCTTTGTGCCTGTCGTGCTGACTTATCTTGATGCCTTCGCCGGGCGCGTAAGGCGCTGGGTGCCTTCTCCTACTGGATCGAATGCTTCGGCTCAGCACGACGGGTCCGATAAGACTAAAACTCCTGCTTGCGCTCTCACAAGCCAGGATCAGTTAGGGACAACAATTATGTGA	MFLTRISINHPVFATMMMVMILVLGLFSYGRLGVDHYPETDLPVVVVATTYTGASPESVESEISRPIEAALNTIGGIDTITSESYEGRSIVVVQFEVDVDSQDAAQEVRDRVARLETKFPDGVATPQVTRYKPEGQAILSVAVSSTSRTLPEITTLATRVINNRLSVISGVGQVSLIGSSERQVLVVVDPDRLGAYGLAVSTVIEAIRGENQDRAAGTLISGINQRIVTVEGRIANTSGFNRIIVAQRNGYPVYLSEVATILDTGAEVTSLANYQGQTTLGLHIVKVQGANTVEVASAVRREVSALNAELTKDNVQLTITRDNSRPIASQVSQVQRTLVEGGVLSVLIVFIFLNSWRSTVITGLTLPISVIGTFAAIYALGFTLNIMTLMALSLSIGILIDDAIVVRENITRHLQMGKDPVRAALDGTNEIGLAVLSTTLCIVAVFLPVAFMGGLIGRFFLQFGVTVAVAVVISLFVSFTLDPMLSSVWCDPQSQKTAKRGFFGQLIERFDQWFEGLASRYRSVIYFTFDYRKTTIAIVLGMFVVSLLLVPRIGTEFLPPPDQGEVSISLEANEGASLDYMAAKVGQIERALREFNYVSSTYSTINSGEMRGFNKALVAVQLVHSSQRRLKTAETLGPIRRRLSRIAGLEISVGQRSEVVGSIKPLQLSILGDGDEELRRISDHITSVLAAIPGATEIESSIEKLRPTLAVRVRREAASDLGVSIATIGDTLRSLVAGDAISVWNSPDGETHDVVVRLPAAGRENAAQLRNLPIATARMDDNGKPIMVLLDQVADVVESTAPAQITRKDLSRDIRISSNIEGRTLGDVVADLKAAMTKMDIPVGFRISFGGDAENLTESTAYALQSLAMAVIFIYIILASQFGSFIQPIAIIMTMPLSLMGVLLGLLFTGSTLNMFSMIGIMMLMGLVTKNAILLVDYSNLGVREGKSLRQSLADAGAVRLRPIVMTTLAMIFGMLPTALGLGEGGAQRAPMAHAIIGGLISSTLLSLVFVPVVLTYLDAFAGRVRRWVPSPTGSNASAQHDGSDKTKTPACALTSQDQLGTTIM	NolG efflux transporter
CP004138.1:488522-489625:-	CP004138.1	HRIBO	CDS	488522	489625	-	SM2011_a0876	AGG70164.1	1104	368	1.38127	0.441335	0.911304	34.96	44.95	25.31	101.85	ATG	TGA	ATGACGATATCTGCTCAGTGCAATCTCCAGAAACTGGCGTTCGCCACAACCCTGGCCGTGACCATCGTTCTTTCGCAAGGTCGGGCAATTGGGCAGGTTAAACACGGTAGCCCGATCGAGCTTGCCAAAGCCGACGTAAGCACCGCCGTCCGGCAAGACATGGCAAACGAAGTTCGTATAGTCGGCTCTCTAACGCCCATTCGACGTTCTACACTGACCTCGCGCGTGTCCTCGACGATTATTGAACTACCTGTTCAGATCGGGGACGTGGTCAATGCCGGCGATCTCCTCGTCCGTTTCGAAAGGGGAGCTCTCGAATCGGCGGTGACGGGGCGAAAAGCAGAGGCGGATGCCCTTAGCGCGCAGACCGAACTCGCCGAGGCAGTGCTTGAGCGAAACACGCGACTGGGTGAACGAGGCGCGGCATCGGAGGCCACGAGGCTTGCTGCGCTGGCGGATGTGCTTGATCTTCGCGCGCAGCTAAGATCGAAACAGGCCGAGGTTTCGGACGCCGAACGATCGCTCTCCCATGCAGAAGTGCGAGCCGAGTTCGGTGGCGTTATTGCTGCGCGTTCGGTTGAAGAGGGCCAGACAGTTCCGCTGAATACCCAACTGATGACTATTGTCGAGCTCAATCGGCTGGAAGTTGACGCCGGTGTTCCCACAAGCCGCATCCCGCTCATTCGCCTCAAGCAGTCCGTAGAGCTGACGGTAGAGGGTTTTCCGGGCCGGACGTTTTCCGGAGAGGTCGCTCGTATCTCGCCCACCGCCGACGCCGGATCCCGTGCTGTGCGAGTGTTCATCGCCGTCGACAACGAGGAAGGCCTGTTGAGAGGCGGAATGTTCACCATCGGCGATCTAAGAGTAGACGACCAGAAGGATGTCATCGCACTACCGGCGGCTTCAATCCGACACGACGCAGATGGGTTTTTCGTTCTCAAGGTGGAAGCGGGCGTTTTGCAAAGGCGACCTGTCGGGCTCGGCAGGAGTTGGAGCGACCGTGATCTTGTGCAGGTGTCGGGAGTGAGTGAGGGCGATGTTATCGTAACCGCCCCATTGCCCGATCTCGTCGTCAATACGCCCGTGATCATCGAGGGCATCTGA	MTISAQCNLQKLAFATTLAVTIVLSQGRAIGQVKHGSPIELAKADVSTAVRQDMANEVRIVGSLTPIRRSTLTSRVSSTIIELPVQIGDVVNAGDLLVRFERGALESAVTGRKAEADALSAQTELAEAVLERNTRLGERGAASEATRLAALADVLDLRAQLRSKQAEVSDAERSLSHAEVRAEFGGVIAARSVEEGQTVPLNTQLMTIVELNRLEVDAGVPTSRIPLIRLKQSVELTVEGFPGRTFSGEVARISPTADAGSRAVRVFIAVDNEEGLLRGGMFTIGDLRVDDQKDVIALPAASIRHDADGFFVLKVEAGVLQRRPVGLGRSWSDRDLVQVSGVSEGDVIVTAPLPDLVVNTPVIIEGI	NolF secretion protein
CP004138.1:489683-491509:-	CP004138.1	HRIBO	CDS	489683	491509	-	SM2011_a0878	AGG70165.1	1827	609	0.331481	0.648066	0.489774	10.14	33.68	30.59	51.97	ATG	TGA	ATGTGCGGGATTGTTGGTATCGTGGGGAATCAGCCGGTATCGGAGCGGCTGGTCGAAGCATTGAAGCGCCTGGAGTATCGCGGCTACGATTCGGCCGGCGTCGCGACGATCGACGCGGGAACGCTGCAGCGCCGGCGGGCCGAGGGCAAGCTGGTCAACCTCGAGAGCAGGTTGAGAGAGGAGCCTCTGGCCGGTACCATCGGCATCGCCCACACGCGCTGGGCAACCCATGGAGCACCCACGGAACGCAACGCCCACCCGCATTTCACTGAAGGCGTCGCCGTGGTTCACAACGGCATCATCGAGAATTTCGCCGAGCTCAAGGACGAGCTGGCGGCAGGAGGAGCGGAATTCCAGACGGAGACGGACACCGAGGTCGTCGCGCATCTTCTGACGAAATACCGGCGCGATGGACTGGGGCGGCGCGAGGCGATGCATGCCATGCTGAAGCGCGTCAAGGGCGCCTACGCACTGGCCGTTCTCTTCGAGGACGATCCGTCGACCATCATGGCGGCACGCAACGGACCGCCGCTGGCGATCGGCCACGGCAGCGGCGAGATGTTCCTGGGTTCGGACGCGATCGCGCTTGCTCCCTTCACCAATGAAATCACCTATCTCATCGATGGTGACTGGGCCGTCATCGGCAAGACCGGCGTCCATATCTTCGATTTCGACGGCAATGTCGTCGAACGTCCGCGCCAGATTTCGACGGCTGCTGCCTTTCTGGTGGACAAGGGCAACCATCGCCATTTCATGGAGAAGGAGATCTATGAGCAGCCGGAGGTCATCGCCCATGCTCTCGGGCATTATGTGAATTTCATAGAAAACCGTGTCGTTCCGATTTCCGACGCCATCGATTTCGGCAAAGTCCCGAGCCTGGCGATCTCTGCCTGCGGCACAGCTTATCTCGCCGGCCTGATCGGCAAATACTGGTTCGAGCGCTATGCCCGCCTGCCGGTCGAAATCGACGTTGCGTCCGAATTCCGCTACCGCGAGATACCGCTGTCGCCGCAGTCGGCGGCTCTTTTCATCTCGCAGTCGGGCGAGACCGCCGACACACTGGCTTCGCTGAGATATTGCAAGGAGCACGGCCTCAAGATCGGCGCGGTGGTCAATGCCCGCGAGTCGACCATCGCACGGGAATCCGATGCGGTCTTTCCGATTCTTGCGGGCCCGGAGATCGGCGTCGCCTCGACCAAGGCTTTCACCTGCCAGCTTGCCGTCTTGGCCGCCCTTGCGGTCGGCGCGGGCAAGGCCCGCGGAACCATCAGCGGCGAAGAGGAGCAAGCGCTCGTAAAGAGCCTTGCCGAGATGCCGCGCATCATGGGCCAGGTGCTGAACAGCATCCAGCCGAAGATCGAGAGTCTGTCGCGCGAACTGTCCAAATGCCACGACGTCCTTTATCTCGGCCGCGGCACCAGCTTCCCGCTGGCAATGGAAGGGGCGCTGAAGCTCAAGGAGATTTCGTATATCCACGCCGAAGGTTACGCCGCTGGCGAGCTGAAGCACGGACCGATCGCCCTGATCGACGAAAACATGCCCGTCATCGTCATCGCGCCGCATGACCGCTTCTTCGACAAGACGGTATCGAACATGCAGGAGGTGGCCGCACGCGGCGGCCGTATCATCCTGATAACCGACGAGAAAGGTGCAGCCGCGTCGAAGCTCGATACGATGCACACGATCGTGCTGCCGGAGGTCGACGAGATCATCGCGCCGATGATCTTCTCATTGCCGCTCCAGCTTCTCGCCTACCATACCGCCGTCTTCATGGGGACCGACGTGGACCAGCCGCGCAACCTTGCGAAATCGGTAACGGTCGAATGA	MCGIVGIVGNQPVSERLVEALKRLEYRGYDSAGVATIDAGTLQRRRAEGKLVNLESRLREEPLAGTIGIAHTRWATHGAPTERNAHPHFTEGVAVVHNGIIENFAELKDELAAGGAEFQTETDTEVVAHLLTKYRRDGLGRREAMHAMLKRVKGAYALAVLFEDDPSTIMAARNGPPLAIGHGSGEMFLGSDAIALAPFTNEITYLIDGDWAVIGKTGVHIFDFDGNVVERPRQISTAAAFLVDKGNHRHFMEKEIYEQPEVIAHALGHYVNFIENRVVPISDAIDFGKVPSLAISACGTAYLAGLIGKYWFERYARLPVEIDVASEFRYREIPLSPQSAALFISQSGETADTLASLRYCKEHGLKIGAVVNARESTIARESDAVFPILAGPEIGVASTKAFTCQLAVLAALAVGAGKARGTISGEEEQALVKSLAEMPRIMGQVLNSIQPKIESLSRELSKCHDVLYLGRGTSFPLAMEGALKLKEISYIHAEGYAAGELKHGPIALIDENMPVIVIAPHDRFFDKTVSNMQEVAARGGRIILITDEKGAAASKLDTMHTIVLPEVDEIIAPMIFSLPLQLLAYHTAVFMGTDVDQPRNLAKSVTVE	NodM Glucosamine--fructose-6-phosphate aminotransferase
CP004138.1:492183-492773:-	CP004138.1	HRIBO	CDS	492183	492773	-	SM2011_a0882	AGG70166.1	591	197	1.48183	1.88922	1.68552	154.14	295.53	104.02	156.43	ATG	TGA	ATGTGCAATGATTATCGGCTGATGGTGGATGTCGCCTCGATCGTCGAGGACTTCGCCGACCTGAAGATCAAGGTCCGTTTCGGCGAAGGCGCGCCGAATCTTGAACCGCGCGAGGACATCAAGATCACCGATGTCGGCCCCATCGTCAGAACGCTTGACGGAGCCCCCGATGAGGTCGAGCTCGTGCAGCGGCGCTGGAGCTGGCCCGGGCCGAACAAGCGGCCGGTGTATAATTTCCGATCTGAGGGGCGCGAGTTCAATTCCAATCGCTGCCTGATCATCGCCGACGGCTTCTACGAGTTCACCGAACCGAAGGACCCCAAGAAGAAACGGAAGGACAAATGGCTCTTCACCAAAAAGGACGAGCCGATCTTCTGCATCGCCGGCATCTGGCGCGAAATGCCGGGGGTCGGCCAAGCCTTCACCATGCTGACGATGGAGCCGGGGCCGGACATTGCCCCATACCACGACCGGCAGATCGTCATTCTCGAGCGCTGCGCCTGGGCCGACTGGCTCGACCCAACGGTGTCCGCGAAATCGCTGATCAGGCCGCTCCCCATTCGGACACTATCGGTAGAGCAGGTCGGCTGA	MCNDYRLMVDVASIVEDFADLKIKVRFGEGAPNLEPREDIKITDVGPIVRTLDGAPDEVELVQRRWSWPGPNKRPVYNFRSEGREFNSNRCLIIADGFYEFTEPKDPKKKRKDKWLFTKKDEPIFCIAGIWREMPGVGQAFTMLTMEPGPDIAPYHDRQIVILERCAWADWLDPTVSAKSLIRPLPIRTLSVEQVG	hypothetical protein
CP004138.1:492831-493328:+	CP004138.1	HRIBO	CDS	492831	493328	+	SM2011_a0883	AGG70167.1	498	166	1.10515	1.0426	1.07387	49.61	83.7	44.89	80.28	ATG	TAA	ATGACGAGTGCGACCGTTTTCCAGTCCGACGCTCCGCTCGACGAGCGCCGGGTGATCATAAGGCGCCATGACGGCGATGTGGAGATGGTGGAATTGCCGTGGGGGCTGCGCCCGCGCGACGGCGATGCGCGCGCCGTGAACGTCGTTCGATCGAAAGGAAGGACGTTTCCGACCCACCGCTGCCTGGTGCCCGCTTCCGAGTTTCGCCACCGAACCTTCAGTTTCTCGCTCGCGAATGGTGACTGGTTCTATTTCGCGGGGATTTGGCGGCCGGCGATCAACGACTGGCCAGAGTCCTATGCCATCCTGACGATCGAGGCGAATGACGATCTTGCGCCGTTTCACGACCGGCAGATGGTGGTTCTGAGACGGGAGCAACGCATGGCCTGGTTCGACGGACTGGTACCCGAAGGCGAAATCCTTCGCCGGCTGCCGGCAGGGACATTCCGGGTTACGCGCCATTCAACCTCTCCTGTTCAGCCGATGCTGGCAGTCTAA	MTSATVFQSDAPLDERRVIIRRHDGDVEMVELPWGLRPRDGDARAVNVVRSKGRTFPTHRCLVPASEFRHRTFSFSLANGDWFYFAGIWRPAINDWPESYAILTIEANDDLAPFHDRQMVVLRREQRMAWFDGLVPEGEILRRLPAGTFRVTRHSTSPVQPMLAV	hypothetical protein
CP004138.1:494369-494794:+	CP004138.1	HRIBO	CDS	494369	494794	+	SM2011_a0887	AGG70168.1	426	142	NaN	0.529545	0.529545	7.25	9.32	0	17.6	ATG	TGA	ATGCACGATTTTGCGCGGCCGCTCGCTGCCTTCGTCGTTTGTCATGGCCTAGCCTCCATCAGGACAATCTGTATCGCCCAGACATGGGAAGTGCGCGCCGCATTTGTCACCCTACGGCGTTTGTATAGGCTCGCAGCCCATCGCCATGCGCCGGCGGATCACAGCGAAGGTCATGCCAGCGCCAAACGCTTTCACCAACAGCTTGCGCTCAAGCGCGCAGTGGCGATGACATGGGCACAGATGAATTCGACGATCGGCTTCCGGCGATTCTTCAGTTTCGGGGCCAGATCGTTCATTGGCTGCCGTGGGCGCATGCGAAAAATTCCCATTCCCGCCATCGATTTGAATCCGTTGGCGGAATTCTCCGACGGGCAGTGTCGCTCAACTTCCGCGCGCCACATGCGCATTGACTCATGTTCGCTTTGA	MHDFARPLAAFVVCHGLASIRTICIAQTWEVRAAFVTLRRLYRLAAHRHAPADHSEGHASAKRFHQQLALKRAVAMTWAQMNSTIGFRRFFSFGARSFIGCRGRMRKIPIPAIDLNPLAEFSDGQCRSTSARHMRIDSCSL	Hypothetical protein
CP004138.1:494856-495674:+	CP004138.1	HRIBO	CDS	494856	495674	+	SM2011_a0888	AGG70169.1	819	273	0.911635	0.917104	0.91437	62.21	153.89	68.24	167.8	ATG	TGA	ATGTCCGCAGCCGTCGCCACTTCGAACCCCGTCCTCCACGAGTTGCGCGGGAAAATCGCCAGCTTGGAAGGGGCAGGCTCACGCAATCGGAGCATCTTACCGTTCGGGGTCCCCGAGCTCGACGCGCAACTGCCGGGAGGTGGGCTCGCCTTTGGCGCGCTGCACGAAGTGGCCGGTGGCGGAAACGGCTCGATTGATGGAGCCGCCGCGGCACTCTTCATCGGCGGCATCGCCGCCCGTACCACCGGCAAGGTGGTCTGGTGCCTGACACGCTTCGATCTGTTCTTTCCGGCGCTCGCCAAGGTCGGGCTTCATCCCGACCGCGTCATTTTCGTCGAGTGCTATAAGGAAGAGACGGTGCTCGCAAGCTTTGAAGAAGCTTTGCGTTACGGCGGCCTCGGCGCAGTGGTTGCCGAACTGGTGCGACTGCCCATGACGGCATCCCGCCGCTTGCAGCTCGCGGCGGAAAAGTCGGGGACATTGGGGCTGGTGATCCGCCGCTGGCGGCGCCAGACGGAAGCCTCGGACTTTGGCATGCCGACGGCTGCGGCAACGCGCTGGCGGATCTCGGTGCTGCCGTCCGAGCCGCTTCCCGTGCCGGGTGTTGGCCGGGCGCGATGGCTGGCGGAGCTTATGCGCGTGAGAGCTGGGGAGGGAGGCGAGTTCATCATCGGAGCATGTGATGGCCAGGGTCGTATCTGTCTTTCTTCCGAAACTGCCAACGGACCGGATCAGGCGGGCCGATCCTTCGCTATCGGTCGAAAAGCCGCTGGTGGTCATCGCCAGGAGCGGTTCGAAGCGATGGATTTCGGCAGCTGA	MSAAVATSNPVLHELRGKIASLEGAGSRNRSILPFGVPELDAQLPGGGLAFGALHEVAGGGNGSIDGAAAALFIGGIAARTTGKVVWCLTRFDLFFPALAKVGLHPDRVIFVECYKEETVLASFEEALRYGGLGAVVAELVRLPMTASRRLQLAAEKSGTLGLVIRRWRRQTEASDFGMPTAAATRWRISVLPSEPLPVPGVGRARWLAELMRVRAGEGGEFIIGACDGQGRICLSSETANGPDQAGRSFAIGRKAAGGHRQERFEAMDFGS	hypothetical protein
CP004138.1:495628-497052:+	CP004138.1	HRIBO	CDS	495628	497052	+	SM2011_a0890	AGG70170.1	1425	475	0.118386	0.348166	0.233276	13	49.45	109.81	142.03	GTG	TGA	GTGGTCATCGCCAGGAGCGGTTCGAAGCGATGGATTTCGGCAGCTGATACGGCGGCGACCAAGCTCGGCCTTCGTGTCGGCATGCCGGCCGCCAAGGCGCAGGCACTGGTCCAGGGTCTGGTGATGATCGATGCCGATACGGCAGCCGATCTCGCTGCCCTCGAACGGCTGGCGCTCTGGGCCTTTTCACAATATTCTCCGGTTGTCGCGATGGACCCTCCCGACGGTATCGTCATGGATACCGAAGGCGCCGATCATCTTCAGGGCGGCGAGGACTTGATGCTTTCCAGCCTCGTCAATCGCTTCCGCGGCCGGGGTCTCGCTGCCCGCGCGGCAATCGCCGATACCTGGGGTGCCGCGCATGCGCTTGCCCGGACCACAGATCGCGAGACGGTCATCGTCGGGCGCGGCGATGCCGCCAGGGCCGCGAACCGGCTGCCACTGTCGTCGCTGCGGCTGCCGGCCGAAACTGTTCAAAGCCTTCGAACCCTCGGCTTTACCACCGTCGGCGACTTGGCTGCCACACCGCGGGCACCGCTGACGCTGCGCTTCGGCCTGGAGGTCGGCCGCCGTCTCGATCAGATGTTCGGCCATATCGCTGAGCCGATAGATCCGATCCGGCCGGCGGAACTTGTCGAGGTCCAAAAATCTTTCGCTGAGCCCATCGGCGCGCCGGAAACGATCGAGAAATATGTGAGCCGCCTGGTGCGGCAGCTCTGTCTTGAGCTCGAGAGGCGCGGGCTTGGGGTCAGACGCGCCGACCTCATCGTCCATCGCGTCGATAACACCATTCAGGCACTGAGGGCGGGGACGGCGAAGCCGGTCCGTGACATCGCCTGGCTGACGAAACTCTTCCGCGACCGCATCGACAGGATCGAACCAGGCTTCGGCATCGAGAAGCTCGGTCTTGCGGCCATCCTCGCCGAGCCGCTGATTGAGGCACAGTCAGCCTCGTCACTCATTGAAGAACAGGTAACCGATGTGACGCCGCTCATCGACGTGCTTGGCAATCGCGGTGGACAGCGGATATTCCGTGTGGCCCCGGTCGCAAGCGATGTCCCGGAACGTAGCGTCCGGCGGATCGCTCCGATCGCCGACGAGGACGGCGCCACCTGGCCGCTCAACTGGCCAAGACCGCCGCGGCTTCTGGCGCGTCCCGAACTGATCGAAGTGATCGCGCTTTTGCCCGATCATCCGCCCGTCTCGTTCACGTGGCGCAGCAAGCGGCGCAGAGTGAAGCGCGCCGACGGACCGGAGCGGATATTTGGGGAGTGGTGGAAACACAGCTCAGAATGGGTTGCGGTCCGCGACTATTTCGTCGTCGAGGATGATAGGGGCGAGCGCTTCTGGATTTTCCGATCCGGCGACGGCGTCGATGCGGAAACAGGATCGCATAAGTGGTTCATGCACGGGATGTTTGCGTGA	VVIARSGSKRWISAADTAATKLGLRVGMPAAKAQALVQGLVMIDADTAADLAALERLALWAFSQYSPVVAMDPPDGIVMDTEGADHLQGGEDLMLSSLVNRFRGRGLAARAAIADTWGAAHALARTTDRETVIVGRGDAARAANRLPLSSLRLPAETVQSLRTLGFTTVGDLAATPRAPLTLRFGLEVGRRLDQMFGHIAEPIDPIRPAELVEVQKSFAEPIGAPETIEKYVSRLVRQLCLELERRGLGVRRADLIVHRVDNTIQALRAGTAKPVRDIAWLTKLFRDRIDRIEPGFGIEKLGLAAILAEPLIEAQSASSLIEEQVTDVTPLIDVLGNRGGQRIFRVAPVASDVPERSVRRIAPIADEDGATWPLNWPRPPRLLARPELIEVIALLPDHPPVSFTWRSKRRRVKRADGPERIFGEWWKHSSEWVAVRDYFVVEDDRGERFWIFRSGDGVDAETGSHKWFMHGMFA	hypothetical protein
CP004138.1:497052-500315:+	CP004138.1	HRIBO	CDS	497052	500315	+	SM2011_a0892	AGG70171.1	3264	1088	0.750104	0.732394	0.741249	17.98	35.88	23.97	48.99	ATG	TAG	ATGCGCTACGCCGAGCTCCAGGTCACCACGCATTTCTCGTTCCTGAGGGCCGCAAGTTCGGCTGAGGAACTGTTTGCCACCGCAAGGCTGATGGGTATCGAAGCGCTCGGCGTCGTCGACCGCAACAGCCTGGCTGGCATCGTCCGGGCGCTGGAGGCGTCGCGCGCCACGGGCCTGCGGTTGGTCGTCGGCTGCCGGCTCGATCTGCAGGACGGCATGTCGATCCTCGTTTATCCGACCGATCGCGCTGCCTATTCGCGGCTGACGCGGCTGCTGACCTTGGGCAAGGGCCGGGGCGGGAAGGCAAACTGCATCATCCATTTCGACGATGTGGCGCTCTACGCCGAGGGCCTGATCGGCATCCTGGTGCCGGACTTGGCCGACGAGGTCTGCGCCGTGCAGCTCAGGAAGATAGCGGAGGTCTTCGGCGACCGCGCCTATGTCTCTCTTTGTCTTCGTCGTCGGCCCAACGATCAGCTGCAACTGCACGAGCTAACGAATCTGGCGGTCAAACACCGGGTAAAGACGATCGTCACCAATGATGTGCTGTTTCATGAGCACGGCCGCCGGCAGCTGCAGGATGTCGTCACCTGCATCCGCACCGGCATGACCATCGACGATGTCGGCTTTGAGCGCGAGCGGCACGCCGATCGTTACTTGAAGCCGCCGGAAGAAATGGCCCGTCTCTTTCCGGCTTATCCGGAAGCGCTGGCGCGAACCATGGAGATCGTCGAGCGCTGCAGGTTCTCCTTGGAAGAGCTCGTCTATCAATATCCCGAGGAAGCGCTGATCCTAGGCATGACGGCACAACAGTCGCTGCAGCACTACACCTGGGAGGGGGTCAGGGCGCGCTACCCCGAGGGATTGCCGACTCATGTCGAGAAGACCATCCGCCATGAGCTGGCGCTGATAGAGACGATGAAATATGCGCCTTACTTCCTGACCGTCTTCTCGATCGTCCGCTATGCCCGGTCGCAGGGCATTTTATGCCAGGGCAGGGGATCGGCCGCCAATTCCGCCGTTTGCTACGTGCTCGGCATCACCTCGATCGATCCCGAGACCAACGATCTCCTGTTCGAGCGCTTCGTCTCCCAAGAGCGCGACGAGCCGCCCGACATCGATGTCGACTTCGAGCACGAGCGGCGCGAGGAGGTGATCCAGTGGATCTACAAGACCTATGGCCACGACAAGGCGGCTCTCTGCTCGACCGTCACCCGCTATCGGGCCAAAGGCGCCATTCGCGATGTCGGCAAGGCCCTTGATCTGCCGGAGGACCTGATCAGGACGCTCTCCTCCGGCATCTGGTCCTGGTCGGAGACCGTCGGCGAACGGCAGGTGCGTGAACTCGGCCTCAATCCGGACGATCGGCGTCTCACTTTGACTCTAAGACTTGCACAGCAGCTGATGGGTGCGCCGCGCAATCTCAGTCAGCATCCCGGCGGCTTCGTGCTCACCCATGACAGGCTCGATGATCTGGTGCCGATCGAGCCGGCGACCATGGCCGACCGGCAGGTGATCGAATGGGACAAGGACGACATCGAGGCGCTGAAATTCCTGAAGGTCGACGTCTTGGCGCTCGGCATGCTGACCTGCATGGCCAAGGCATTCGCGCTGATCAGCGAGCACAAGCATGAGGATATCGATCTTGCCACCATCCCGCAGGAGGATCCGGCGACTTATGCGATGATTCGAAAGGCCGACACCCTAGGCACATTCCAAATCGAAAGCCGGGCGCAGATGTCTATGCTGCCACGCATGAAGCCGAGAACCTTCTACGACCTCGTCATCCAAGTGGCGATCGTCCGCCCCGGGCCCATCCAGGGCGACATGGTCCATCCCTATCTCCGCCGGCGCGAAGGCAAGGAGAAGGTCGAGTACCCGACGCCCGAATTGGAGGCGGTCCTCCACAAGACACTCGGCGTGCCACTGTTTCAGGAGTCGGCGATGAGGGTGGCCATGGTCTGTGCGGGGTTTACCGGCGGCGAAGCCGACCAGCTCCGGAAATCCATGGCGACCTTCAAGTTCACAGGTGGTGTTTCGCGATTCAAGGACAAGCTAGTGAACGGGATGATCCGAAACGGCTATACAAAGGAGTTTGCGGAAAAGACATTCTCACAGCTCGAAGGCTTTGGCTCCTATGGCTTCCCCGAGAGCCATGCTGCCTCTTTCGCACTGATCGCCTACGCCTCCAACTACATCAAATGCTATTTTCCGGATGTCTTCTGCGCGGCGCTGTTGAACTCGCAGCCCATGGGGTTCTATGCCCCCGCCCAGATCGTCCGGGATGCCCGCGAGCATGGTGTCGAAGTCCGGCCGATCTGCATCAACCGGTCACGCTGGGACTGCATGCTTGAGCCAATCGACGGCTCCGGGGGGCATGCGGTCCGGCTCGGCATGCGCTTGGTGCGCGGTCTGGCGACCGCCGACGCCGCGCGGATCGTAGCCGCCCGCGCCGACGAACCCTTCACCTCGGTTGACGACATGTGGCGGCGATCGGGCGTGCCGGTCGCCTCGCTGGTCGAGCTGGCTGAGGCCGACGCCTTCCTGCCGTCTCTCAGTCTCGAGCGACGGGATGCCCTCTGGGCAATCAAGGCATTGCGCGACGAGCCGCTTCCGCTCTTCACCGCCGCCGCCGATCGCGAGGCTCGGGCAATTGCCGAACAGGAGGAGCCGGAAGTCGAGCTAAGACAGATGACCGACGGTCAGAACGTCGTAGAGGACTACAGTCATACCGGCCTGACGCTCCGGGAGCATCCCTTGCGTTTCATGCGGGACGACCTCGCCAAGCGCCGGATCGTCACCTGTGCCCAGGCGATGACGGCGCACGACGGGCAATGGCTGATGGCCGCCGGCCTGGTGCTGGTGCGTCAGCGGCCGGGATCGGCGAAGGGAGTGATGTTCATCACGATTGAGGACGAAACCGGTATCGCCAACATCGTCGTCTGGCCAAAGCTCTTCGAGCGGTCGCGCCGCGTGGTGCTTGGCGCCAGCATGATGGCCATCAACGGCAGGATCCAGCGCGAAGGCGAGGTGGTTCATCTCGTCGCCCAGCAGCTCTTTGATCTCTCGGCCGACCTGTCGAGCCTTGCCGAGCGCGATGGCGCATTTCGGCCGCCGACTGGCCGTGGCGACGAATTCGCCCATGGTTCGCCGGGCAGCGCGGATTCCCGCGGAAAGGCTCCTCCGGGCGTTCGCGCGAGGGACATACTCGTGCCGGATCTTCATATCGATACGCTGAAGATCAAGAGCCGGAATTTCCAGTAG	MRYAELQVTTHFSFLRAASSAEELFATARLMGIEALGVVDRNSLAGIVRALEASRATGLRLVVGCRLDLQDGMSILVYPTDRAAYSRLTRLLTLGKGRGGKANCIIHFDDVALYAEGLIGILVPDLADEVCAVQLRKIAEVFGDRAYVSLCLRRRPNDQLQLHELTNLAVKHRVKTIVTNDVLFHEHGRRQLQDVVTCIRTGMTIDDVGFERERHADRYLKPPEEMARLFPAYPEALARTMEIVERCRFSLEELVYQYPEEALILGMTAQQSLQHYTWEGVRARYPEGLPTHVEKTIRHELALIETMKYAPYFLTVFSIVRYARSQGILCQGRGSAANSAVCYVLGITSIDPETNDLLFERFVSQERDEPPDIDVDFEHERREEVIQWIYKTYGHDKAALCSTVTRYRAKGAIRDVGKALDLPEDLIRTLSSGIWSWSETVGERQVRELGLNPDDRRLTLTLRLAQQLMGAPRNLSQHPGGFVLTHDRLDDLVPIEPATMADRQVIEWDKDDIEALKFLKVDVLALGMLTCMAKAFALISEHKHEDIDLATIPQEDPATYAMIRKADTLGTFQIESRAQMSMLPRMKPRTFYDLVIQVAIVRPGPIQGDMVHPYLRRREGKEKVEYPTPELEAVLHKTLGVPLFQESAMRVAMVCAGFTGGEADQLRKSMATFKFTGGVSRFKDKLVNGMIRNGYTKEFAEKTFSQLEGFGSYGFPESHAASFALIAYASNYIKCYFPDVFCAALLNSQPMGFYAPAQIVRDAREHGVEVRPICINRSRWDCMLEPIDGSGGHAVRLGMRLVRGLATADAARIVAARADEPFTSVDDMWRRSGVPVASLVELAEADAFLPSLSLERRDALWAIKALRDEPLPLFTAAADREARAIAEQEEPEVELRQMTDGQNVVEDYSHTGLTLREHPLRFMRDDLAKRRIVTCAQAMTAHDGQWLMAAGLVLVRQRPGSAKGVMFITIEDETGIANIVVWPKLFERSRRVVLGASMMAINGRIQREGEVVHLVAQQLFDLSADLSSLAERDGAFRPPTGRGDEFAHGSPGSADSRGKAPPGVRARDILVPDLHIDTLKIKSRNFQ	Error-prone DNA polymerase 3
CP004138.1:500432-500728:+	CP004138.1	HRIBO	CDS	500432	500728	+	SM2011_a0894	AGG70172.1	297	99	0.414563	NaN	0.414563	15.6	6.68	37.63	0	GTG	TAG	GTGGTCGGCGCCGGTAGCGCCTGCTTGAGCCGTGATCGCCTCGAGTACCTCCGTTGGATCTTTCGCGAGGATCTTCGAAAGGAATTCATCAGAGCTTATGGCAACGATGCCGTCGGAAAGGTTGCTGAAATCGCGCATGTCGAGGTCACGATGACAGTGGCTCGGCAGCGACTGCTGCCGCGACAACATTCCGATCCTTGGGATCGTTCCGCATGTCCGGCTCTATTTTTCCCATCCTTCCAGCCCGCATCAGGGAATGCCTCCTCCATGACAGTTCGCATCCTTCTGCCGGGGTAG	VVGAGSACLSRDRLEYLRWIFREDLRKEFIRAYGNDAVGKVAEIAHVEVTMTVARQRLLPRQHSDPWDRSACPALFFPSFQPASGNASSMTVRILLPG	Hypothetical protein
CP004138.1:500895-501614:+	CP004138.1	HRIBO	CDS	500895	501614	+	SM2011_a0896	AGG70173.1	720	240	2.48643	2.20531	2.34587	270.2	581.65	108.67	263.75	GTG	TGA	GTGCGTTCGTGTCGCCCCGCCAAAGGATATTTTTCGCCTCATCCATTGCCTGCGAAACTCGTGCGCGGCATGATCTGCGGCATGCTTGACCCCTTCGATCCAGACCGCTTCATTGTGCGCGCCGAGGTTCATATCCTCGGCATCGAACCCAAGATCAGCCGCACTCTCGAATTGCCAATCACTCTCAACCTTGCCCAACTTCACGAGGTGCTGCAGGCGGCCTTTGGCTGGACCGACAGCCATCTGCATCAGTTCAATATTGGGGGCCTTATCTACGGAGCCCCGGAGTTCGATGAGGACGGTCTGTCCGACAGCCGCACCTTCGAGGCGACTGAGGTCAGGATTATCGACCTTCAATTTCCCTACGATCCCGAGGAAAACCCTCTCACGATCCTCTACGAATACGACTTCGGCGATAATTGGCGTCATCTGCTGCGCCTGGAGCGCGTCGCCCGCCAGGAAGGTGTGAAATATCCCCGCTGTCTCGCCGGCAAACGATCCGGACCTCCAGAAGATGTCGGTGGCACTTCAGGCTATGCTGACTTCCTCGACGCGTGGCTCGATCCTGATCATGAGGAACATAAGGCCATGCGCCGGTGGGTAGGTCGCAAGTTCCACCGAGAAGCTTGCAATCTCGATGAAATCAACAAAGCGATTGGCAAAGCACTACGCGCATCTAAGGGCGACTATCGCTTCCGTCGAGAAAGCCATCGTGATTGA	VRSCRPAKGYFSPHPLPAKLVRGMICGMLDPFDPDRFIVRAEVHILGIEPKISRTLELPITLNLAQLHEVLQAAFGWTDSHLHQFNIGGLIYGAPEFDEDGLSDSRTFEATEVRIIDLQFPYDPEENPLTILYEYDFGDNWRHLLRLERVARQEGVKYPRCLAGKRSGPPEDVGGTSGYADFLDAWLDPDHEEHKAMRRWVGRKFHREACNLDEINKAIGKALRASKGDYRFRRESHRD	hypothetical protein
CP004138.1:502205-502681:+	CP004138.1	HRIBO	CDS	502205	502681	+	SM2011_a0900	AGG70174.1	477	159	0.55271	0.305433	0.429072	12.95	20.8	23.43	68.1	ATG	TGA	ATGGAGAGAGGGTTGTCCGGCCTGAACCCTGTCGCCTCTCTGGAGAGTACATCGATGTCGACATCCGTGATTGCACCCCAAAGCGCCACCATTGTCCCCGAAGCGAGTCGCCCGGAATTCCTGCCCACCCTGTTCGGTCGTTCACTCCTGATCGTCGCCGAGAATGCAGTCTATAGCTTGATGGAGCGGCTGAGCCCGCTCGACTATGGCGGCGGCTTCTGGACTTTCTACGAACACGAAGGCAAGCCGCTCTTCCTGGCTCCGCAATCCAAATCGCGGTTTCGGATCACCGGCGAAATCACCGGGTTTCAGGGGGAGGTGCCCGCCGAGGCCGCCGGCATCATCGCCACACTGTTCGCCTTCTCCCATCTCTCCTTCCAGTATCAGTCCGAACATCTCTCTGAAGGCTACGGCCGTCTCTACGCCTATTCGGCCGACCATCCAGAAGCTGTCGAGATATTCCAGGCGATCGATTGA	MERGLSGLNPVASLESTSMSTSVIAPQSATIVPEASRPEFLPTLFGRSLLIVAENAVYSLMERLSPLDYGGGFWTFYEHEGKPLFLAPQSKSRFRITGEITGFQGEVPAEAAGIIATLFAFSHLSFQYQSEHLSEGYGRLYAYSADHPEAVEIFQAID	hypothetical protein
CP004138.1:502827-504017:+	CP004138.1	HRIBO	CDS	502827	504017	+	SM2011_a0903	AGG70175.1	1191	397	3.86994	2.54147	3.2057	18.15	26.66	4.69	10.49	ATG	TGA	ATGAACACCATGATTTCCAGCCCGCCGCCGGTCTCGTCCGGCTTCAGGGTCGATATTTCCCGCGGCGAACGCATCGGCCGCGTCTCATCCGAATGGTTCTCGCGCCCCGACGATGAGCGCTTCCTGTCGCTCTCCGATCTTCTTTGCGCGGTCAGCGCCAGAACCGATCGCGCCCGTGTTCGAACGGTTGAAAGCGCGGAGATCCGCGTGGAAGCCACCCGTGACAATGCCGAGCGTCTTGCGATGATCGTTCCCGGCGGGCGTGAGCCGATTGCGCCGACGCATTGGAGTTACGGTCAGCTTTGTAGCCTGGCCGGTGCGCCCGCGAGCTATATGCGACAATTGCCTGCGCCATTGGCGGCGATCAATCTTCAGCACGGGCTCCTGAACCACAAAGCCGAACTGGTCAAAACACTGGAGATGGATGACGGTCGCGTCGAGCTGCGGGCGGTGACTGGCCCCGAATACGGGCGCATCTGGGATAAAGATCTGGTTGCCGCCGTGATGAGCATCGCCGGCACCGGAACCGGCGACACGATCTGGAAGGTGCCGGGCGTGCTCGACTGGTCAACCATGACCCACAATCCTTTCGTCGATATCACCAAAGATACGACCACGCTCTACGCCAGTGACCGTGATGTGTTCCTATTCCTCGTCGACGACACGCACCCGATCGAGGCCGGTCGCCTACCGAACGGCGAGCCCGACCTCTACTTCCGCGGGTTCTATGCCTGGAACTCCGAAGTCGGGTCCAAGACGCTCGGCATCGCTTCATTCTATCTGCGGGCGGTTTGTGCCAATCGTAATCTTTGGGGCACCGAGAATTTCGAGGAAATTACCATCCGGCACTCGAAGTTCGCGGCGCAACGTTTTGCCCATGAAGCCGCCCCGGCGTTGACGAACTTCGCCAATTCCTCGCCCGCGCCCTTCATTGCCGGCATCCGCGCCGCGCGTGAGCGGGTCGTTGCGCGAAATGACGAGGATCGCTCGGAGTTCCTGCGCAAGCGCGGCTTCTCCAAGGCCGAAACCGGCAAGATCATCGAGACGGTGCTTTCCGAAGAAGGGCGGCCACCCGAGAGCATCTTCGATTTTGTCCAGGGCATCACCGCGCTTGCCCGCGGAAAAGCCCATCAGGACACGCGGCTCGAACTGGAGGGCAAAGCGAGGAAGCTGCTGGAAAGCGCAGCCTGA	MNTMISSPPPVSSGFRVDISRGERIGRVSSEWFSRPDDERFLSLSDLLCAVSARTDRARVRTVESAEIRVEATRDNAERLAMIVPGGREPIAPTHWSYGQLCSLAGAPASYMRQLPAPLAAINLQHGLLNHKAELVKTLEMDDGRVELRAVTGPEYGRIWDKDLVAAVMSIAGTGTGDTIWKVPGVLDWSTMTHNPFVDITKDTTTLYASDRDVFLFLVDDTHPIEAGRLPNGEPDLYFRGFYAWNSEVGSKTLGIASFYLRAVCANRNLWGTENFEEITIRHSKFAAQRFAHEAAPALTNFANSSPAPFIAGIRAARERVVARNDEDRSEFLRKRGFSKAETGKIIETVLSEEGRPPESIFDFVQGITALARGKAHQDTRLELEGKARKLLESAA	hypothetical protein
CP004138.1:504107-504508:+	CP004138.1	HRIBO	CDS	504107	504508	+	SM2011_a0905	AGG70176.1	402	134	0.552518	0.794047	0.673282	7.68	9.87	13.9	12.43	ATG	TGA	ATGACCAATATCGAAGCCAGCATCATCTGCCACCCGCCCATCCCTCTTGCCCACATCACGCCGCTCGAAACGCTGGTTCTGACCAATACACTCGAATGCCGCGAAATCGAAGCGAGCCTTGTCCCGTTCACCGATTTCGGAGCGATGCATCCGATCCGCGTGAGGCTACACGAACTGATCGAAGCCTTTCGCGCATCGGCGCCACACGTCGACAGTGCGCTCAACATCTTCATTGCCAGCCGCATCATTGCCCTTCTGCCCGCCCGGTCCGGCAACGCCGATACGGCAGCGTCAGTCGACATCGACTTGAGCGAATTCCCGTGGCCGTTCGTGGTGCAGGGGCACCGTGGCGCGATCATTGAGCCTCCGAGGAGCGGTGGTGAGGCGACGGCGATTTTTTGA	MTNIEASIICHPPIPLAHITPLETLVLTNTLECREIEASLVPFTDFGAMHPIRVRLHELIEAFRASAPHVDSALNIFIASRIIALLPARSGNADTAASVDIDLSEFPWPFVVQGHRGAIIEPPRSGGEATAIF	Hypothetical protein
CP004138.1:504636-505874:-	CP004138.1	HRIBO	CDS	504636	505874	-	SM2011_a0907	AGG70177.1	1239	413	1.03602	0.686014	0.861019	56.08	60.87	54.13	88.73	ATG	TGA	ATGAAACGTTGTCCGTGTACCTTCGGCCGAAGCAAGGGGAGAATAGAAGTGCGTAACTTTGCGATCGGCGATCAGACACTGGACGAATCCTCGCCCGAGTTTCGGGCGCTGCTTCCGCACGCCTATGAGCAAAAGCTTCGCCCGATGTGCATGTGCAAGGAACCTCCGGTTCCAATGTATATCGCGCGCCTGGACGATCAGTATCTCATCAAGCGCATGCCGCTTTCGGGGCGCGACCACGATCCTGCATGCCCCTCCTATGAGCCGCCCTACGAGCTTTCCGGTCTCGGTCCCCTGATCGGCAATGCGATCCAGATCGGTGCCAGCGGCAAGGCAGACCTGAAGCTGGATTTTTCGCTGACAAAACGCGGGCCACGATCGGCGCCGGGGACGTCGGCTGAGGCAGCGGAGCCGGGCATCCGCAGCGAGCCGAAGAAACTGTCGCTAAGGGCGATGCTGCATTATCTCTGGGAGGCCGGCGAACTGACGGAATGGCGATCGACGTGGACGGGCCGGCGCGGCTGGGGCCGGGTGCGTACGAGCCTCATCAATGCCGCCTCGCAGATGACCGCAAGGGGCGGTCCGTTGAGCGACATGATCTTCGTTCCTGAGGTGTTTCATCCTGACGACAAGGACGGGATCGCTGCTCGGCGCGCCGCCGCGCTCAAGAGTATCCAAACGACAGGTTCGGGAACGCGCAAGCTCATGATGATCGTGGCCGAGGTAAAGGAGTTTGCCGGGGCCCGCGAAGGGCACAGAATCGTCGTACGGCACCTGCCCTTCCCGCTGATGATCGAGGATGGCGCGTGGCGGCGGCTCGCAGGCCGCTATGACACCGAACTGGAACTGTGGCGCTCGAGCGAGGCGTTGCACCTGATCGTCATCGCGACCTTCGGCGTCTCGACCGCCGGCATCGCGTCGGTCGACGAGGTCGCCCTGATGGTGGTCAACGAGCATTGGCTGCCATTCGAGGACACTCACGAATTGCGGCTCTTGGAAAAGCTCAGTCATCTCAAGCGAAAGAGCGTCAAGGGGCTGCGTTTCAACCTACCCCGCGATGCGCCGATCGTGTCAGTAACATTGCCGGAACAGAAACCCGTCCCCGTCGCGATGTTCATCGTGCCGGCAAGCGCCGGAGATGAATACGAGCAGGCACTCACCAATATGATAGACGCGAGACCGGAGATCGCACCTTGGATCTGGAGGGTGGCCGAGGGCGAGATGCCGCGACTGCCTTGA	MKRCPCTFGRSKGRIEVRNFAIGDQTLDESSPEFRALLPHAYEQKLRPMCMCKEPPVPMYIARLDDQYLIKRMPLSGRDHDPACPSYEPPYELSGLGPLIGNAIQIGASGKADLKLDFSLTKRGPRSAPGTSAEAAEPGIRSEPKKLSLRAMLHYLWEAGELTEWRSTWTGRRGWGRVRTSLINAASQMTARGGPLSDMIFVPEVFHPDDKDGIAARRAAALKSIQTTGSGTRKLMMIVAEVKEFAGAREGHRIVVRHLPFPLMIEDGAWRRLAGRYDTELELWRSSEALHLIVIATFGVSTAGIASVDEVALMVVNEHWLPFEDTHELRLLEKLSHLKRKSVKGLRFNLPRDAPIVSVTLPEQKPVPVAMFIVPASAGDEYEQALTNMIDARPEIAPWIWRVAEGEMPRLP	hypothetical protein
CP004138.1:506209-507102:+	CP004138.1	HRIBO	CDS	506209	507102	+	SM2011_a0909	AGG70178.1	894	298	0.0394607	0.0768698	0.0581652	5.18	6.66	131.27	86.64	ATG	TGA	ATGAACGTGACTTCATTTCGCGCCGCGAACGCGGCCGCCGTCCCGCTGGCTCCCTCCGTCCGTGCCGACCGTGCAGGAAAAAATCTTGTTGCAGGCCATCAGCTTTTGCCGTTTCTCGAACGCGGCCAGGCAATTGGTACCACCGATCTTCGCGCGACCCTAACCAATGTCGTCGGAGGATCGGACGCCGAAGGCTTTTGGGCGTGGAAGGACGCCTTTGCGGCGTCCGAGGTCGCGCAGATCCTGTTTCTGCGCAAACTGGGTGCAGCGATTTCCGCTCGCGCGAACGCGCCTCAGGCGGCGCTGATCATGCTGAAGAACGTCGTGGGCCTGATCCTGACCCACACACGGCGCTCCGAGGAAAGCCAACAGCTCCAGCAGTTTTCCACGCCGCTGCGCCTTGGCCTTGTCGCGGCTCACGCCGCCGGCGTCATGGCGATCGTACAGCCGCCGCGCTTCCGCATGATCGCCACCAACGTCAAGGCGGAACGGCGCTTCCTGTCAACGATTGCTCGGCGCCTTGACGCACTCGACGCGATTACCAGGGGTCAGCGCCAGACCGGCGGGCTTTCACGGCTTAGCCGGAATTTCGGGCTCGATCAGACGGAGGTCATCAACGCCGACCAAGTCTGGCAATCGCTTCTCGGCGGCTCCTCGGTCGTTGCCCTCGCCGGCGATATGCCGTTGCGCCGAGTTCGGTTGATGAGCGACCATCGTGTCGCACTCAGTGGCTCCACCGACGGGATGCGGGACAGGCTCAAGGCAATGAGTCTGTTCTCTGAGACGATCGCCTGGAAGCTCAGGTTCTTCATTCCGACATCCGAGGGAGGATCGGCGATCCTCGCCCGCCTCATCGAACGGCATCCGATCGTCGATGTCACTGGACCGGTGTGA	MNVTSFRAANAAAVPLAPSVRADRAGKNLVAGHQLLPFLERGQAIGTTDLRATLTNVVGGSDAEGFWAWKDAFAASEVAQILFLRKLGAAISARANAPQAALIMLKNVVGLILTHTRRSEESQQLQQFSTPLRLGLVAAHAAGVMAIVQPPRFRMIATNVKAERRFLSTIARRLDALDAITRGQRQTGGLSRLSRNFGLDQTEVINADQVWQSLLGGSSVVALAGDMPLRRVRLMSDHRVALSGSTDGMRDRLKAMSLFSETIAWKLRFFIPTSEGGSAILARLIERHPIVDVTGPV	Hypothetical protein
CP004138.1:507099-508139:+	CP004138.1	HRIBO	CDS	507099	508139	+	SM2011_a0911	AGG70179.1	1041	347	NaN	0.132639	0.132639	8.9	1.91	0	14.4	GTG	TGA	GTGATCGCCATGCTGTCCGCTTCTCAATTGGCGGATCGTCTCGCGCGCGACGCCGAGGCGGTCTGCCGTCATTACCTCTCCGCCGGTCATCGGGCCGGCAACTATTGGATCGTCGGCGACGTCGCGAACAGCAAGGGCAAGTCGCTCTATGTTCATCTCTCCGGCCCGCGTGCCGGACGGTGGACAGATGCAGCAACCTCTCAACATGGCGATCTGCTCGACCTCGTTCGAGAGACCTGCGGGTTGGTGGACTTCCGTGATGTCGCAGACGAGGTGCGGCGTTTCCTAAGCCTTCCCCATCCTGCGCCGTCCCACAGGGGCGACGCCCACACCGATCCGCCGGTCGATAGACCGGCAGGCGAACGCGCAAGACGCTTGTTCCGGATGACGAAGCCGCTCGCCGGCACACTGGCCGACAGCTATTTGCGCCAGCGGGGCATCCTGCGGGGGGATCTGCACCAGGCGCTCCGCTTCCATCCCTCGTGCTTTTACCGGGACCTCGTGACCGGCAGGACGTTTAGCTATCCGGCGCTGATCGCAGCCGTGACCGATCCCTCCGGGGCGATCACCGGTGTGCAACGCACCTGGCTCGATCCGGGGGGCGACGGAAAGGCGAAGGTGGACGATCCCCGCCGCGCGCTCGGCGGGCTGCTCGGAAATGCCGTGCGCTTCTGGTTTCCCGCCCATGGCCCAGTGCCGGTCACGGCCGCGGGCGAAGGGCTCGAAAGCATCTTGTCAGTCGCGCACGTGATGCCCGGTATGCCGATGGCCGCGGCGCTGACCGCCAATCACCTTGCCGCCTTTCGGTTGCCCGATGGTTGCCGGCGCCTTTACATCGCAGCCGACGCCGACGCGGCCGGCCGGCATGGCGCCGAGCGATTGAGCCGCCGCGCGCAGGCGCTAGGTATCCTACCGCTCGTGCTTGCCCCGGAGCTCGGCGACTTCAACGAGGACCTGCTCCGGCTCGGATCCGACCGGCTCACTGTGCATCTGAGAGCCCAGCTCGCGCCGGAAGACGCCGAGGCGTTCTTGCCCACCTGA	VIAMLSASQLADRLARDAEAVCRHYLSAGHRAGNYWIVGDVANSKGKSLYVHLSGPRAGRWTDAATSQHGDLLDLVRETCGLVDFRDVADEVRRFLSLPHPAPSHRGDAHTDPPVDRPAGERARRLFRMTKPLAGTLADSYLRQRGILRGDLHQALRFHPSCFYRDLVTGRTFSYPALIAAVTDPSGAITGVQRTWLDPGGDGKAKVDDPRRALGGLLGNAVRFWFPAHGPVPVTAAGEGLESILSVAHVMPGMPMAAALTANHLAAFRLPDGCRRLYIAADADAAGRHGAERLSRRAQALGILPLVLAPELGDFNEDLLRLGSDRLTVHLRAQLAPEDAEAFLPT	hypothetical protein
CP004138.1:508467-509408:+	CP004138.1	HRIBO	CDS	508467	509408	+	SM2011_a0914	AGG70180.1	942	314	0.138093	0.340334	0.239213	11.47	12.64	83.06	37.14	ATG	TAA	ATGAGTCTTACCTCGTCCCTCGACGACGCCTTCGAGCCCCACCACGCGTCTTCCCCAGCCGACCGCTTCATCTACGAGATGCAAATCTACGGCCATCGCCCTTTCCAGGACGAACCAGACCCGCGCCCACTTCCCGAGGAGCCGGTCGTTCAGTCGGCGCTGACTGCGATGTTCGACGCCGTGTTCGAGATGCTCGGCGACACGCGGCTGGAACCCGATCTCGAAGATCTGCTCTGGTCGACGGTCAATCTCTTCCACCGCGCCGGCGAGCGCATCCAGCGCGAGCTCCAGCGCAATGAGGAAGCGCAGCGCGCCGGACAGAGCGAGCAGGACGGCTCGGAGGTGAAAAGCGTCGAGCTTGAACGCCTGATCGCCGAGGGCATCACGCTCCTCGAGCGCCGCAACGCCTTCGAGTTCATGCGCGACTATGCAGCCGATCTCTTCGAAGCTCAGACCGGATCCGCCTGGCGGCCGCGGACCGGCTCCAAGGTCAGCCATGCCAATATGACCGCGGCGATGATCGACAGCCGCGACTTTCTTTCCGCCCGCCGCCGCGCCGAGACCGAGGTGCTGATCCCAGCCGGCACCAAGATCGCCTTCGGCGGCGGCATCGACTACAACGATCACGAACGGATCTGGGCGAAACTCGATCAGGCCTTGGCGAAACATCCTGATATGGTTCTGCTGCATGGCGGCTCGCCGAAGGGAGCAGAGCGCATCGCCGCCTGCTGGGCCGAGGCGCGCAAGGTGACGCAGATCGCCTTCAAACCGAACTGGACGAAGCACGCCAAGGCAGCACCCTTCCGCCGCAACGACGACATGCTCTCGGTCATGCCATCAGGCGTCGTCATCTTTCCCGGCTCCGGCATCACCGAGAACCTCGCCGACAAGGCTCGCCGCCTTGGCATCCCGGTCTGGCAGGCTTCGGGAAGCGGCGCGTAA	MSLTSSLDDAFEPHHASSPADRFIYEMQIYGHRPFQDEPDPRPLPEEPVVQSALTAMFDAVFEMLGDTRLEPDLEDLLWSTVNLFHRAGERIQRELQRNEEAQRAGQSEQDGSEVKSVELERLIAEGITLLERRNAFEFMRDYAADLFEAQTGSAWRPRTGSKVSHANMTAAMIDSRDFLSARRRAETEVLIPAGTKIAFGGGIDYNDHERIWAKLDQALAKHPDMVLLHGGSPKGAERIAACWAEARKVTQIAFKPNWTKHAKAAPFRRNDDMLSVMPSGVVIFPGSGITENLADKARRLGIPVWQASGSGA	hypothetical protein
CP004138.1:509545-509871:+	CP004138.1	HRIBO	CDS	509545	509871	+	SM2011_a0917	AGG70181.1	327	109	0.55237	0	0.276185	9.44	0	17.09	7.64	ATG	TAG	ATGCCGGAGGAGCATAGGGAGCTCTTCGCCGCGGAGATCGACCGGCTGGCGCGGCCGAGAGGTATGACGATGAGTCGTGAGTTCCTGCCCGGTCAGGTGATTGCTTATCCCTATCTCTGGGCGTGGCAACACGAGCACGGCGAAACCGAAGGCCGGAAGACCCGACCGGACCGCGTCGTGGTCGCCGTCCGTGACGCGAATGATGGCCTGACGCATCTGGCGCTTCTCGCGTTCACAACCCAGCCGCCGCAGGCCGATAGGATCGCCTTGGAAGTTTCTGATATCGAGTGCCGGCGGGCAGGCCTTAGCGACCGCAAGCGCTGCTAG	MPEEHRELFAAEIDRLARPRGMTMSREFLPGQVIAYPYLWAWQHEHGETEGRKTRPDRVVVAVRDANDGLTHLALLAFTTQPPQADRIALEVSDIECRRAGLSDRKRC	hypothetical protein
CP004138.1:510441-510797:+	CP004138.1	HRIBO	CDS	510441	510797	+	SM2011_a5006	AGG70182.1	357	119	0.1355	0.116774	0.126137	333.02	505.92	2457.71	4332.46	GTG	TGA	GTGGCTGAACGACGACGAGGAGTTCGGGAATCTGCGCGAGGCCTTATCGGCGACCTGAGAACGACGTCCTCGTCAGTGCCGCATCCGTCTTGGAAATTGGTGAAGCTGCGCATCGGCAAACTTGATGCCGATATAGAAGAGATTCTTGCGATATTGCCGGGCCGGGGATTCGACCGGCTGGATATTACAGATGCGCATCTTATCGCTCTTACGGCTCTTCCGCTTTATCACCGCGATCCCTTCGACCTTCTCATGGCGCAGTCCGTGGCGGAGGGAGCGCATTTCGTTTTCCAGGATCAGAATGTCGCGCACTATGGCATTCCGTTCGTCACTTGCTCGGATCCTGTTGTCTCGTGA	VAERRRGVRESARGLIGDLRTTSSSVPHPSWKLVKLRIGKLDADIEEILAILPGRGFDRLDITDAHLIALTALPLYHRDPFDLLMAQSVAEGAHFVFQDQNVAHYGIPFVTCSDPVVS	hypothetical protein
CP004138.1:511417-511740:+	CP004138.1	HRIBO	CDS	511417	511740	+	SM2011_a0922	AGG70183.1	324	108	2.48638	0.926734	1.70656	128.67	42.88	51.75	46.27	ATG	TGA	ATGGCCACCACGATCGCAACCCTGACGCAGAAGACCGACGGCATCCTCGAAGGCGTCTTCGCCACCATCCGGGTCAACGCCCCGATCGCCATTATCCCGAACGCAAGCAAGTCGAGCGAAGAAGCCCCCGATTACCGCGTCATCCACCGCAAGACCGGCTTCGAGATCGGAGCGGGTTGGAACCGCATCGCCCGCCAGACCGGCGAGGAATACCTCTCGGTGAAGCTGGAGGCCCCCGAGATCGGCGTGATCTTCGGCAACCTCGCACCGGCACCCGGCGGCGATCCGAGCAAGAAGGTGATCCTGTGGAACAATCCGGACTGA	MATTIATLTQKTDGILEGVFATIRVNAPIAIIPNASKSSEEAPDYRVIHRKTGFEIGAGWNRIARQTGEEYLSVKLEAPEIGVIFGNLAPAPGGDPSKKVILWNNPD	hypothetical protein
CP004138.1:512591-512710:+	CP004138.1	HRIBO	CDS	512591	512710	+	SM2011_a6231	AGG70184.1	120	40	0	0.198583	0.0992916	0	16.54	46.57	83.29	ATG	TGA	ATGTCCTTCTGGGCGTTCGATCTGACGGCGCTCGGGCTTGTTGCCCTTGCGATCGACTACACGATTTTCCTCGACTGGTTCACTCCGCCCGGCGCGGAGGACCCGTTGCCGCCGTTCTGA	MSFWAFDLTALGLVALAIDYTIFLDWFTPPGAEDPLPPF	hypothetical protein
CP004138.1:512748-514667:-	CP004138.1	HRIBO	CDS	512748	514667	-	SM2011_a0929	AGG70185.1	1920	640	0.322377	0.565512	0.443945	28.15	43.42	87.32	76.78	ATG	TGA	ATGGCACTGAAGGCAAAACCGCATCCGAGCCTGTTGGTCATTCTCTTTCCCGTCGCCGTCACCGCCGCTGCCGTCTATGTCGTCGGCTGGCGCTGGCCGGGGCTCGCCGCCGGCATGTCGGGGAAGACGGCATATTGGTTCCTGCGGGCGGCGCCCGTGCCAGCGCTACTGTTCGGGCCGCTCGCCGGCCTGTTGGCCGTTTGGGCCTTGCCATTGCACCGGCGAAGGCCAGTCGCAATGGCGAGCCTCGCCTGTTTTCTGACGGTCGCGGGCTTCTACGCGCTCCGTGAATTCGGCCGGCTGTCCCCCTCCGTGGAAAGCGGTGCGCTATCATGGGACCGGGCGCTGTCCTACCTCGACATGGTCGCTGTCGTCGGCGCGGTCGTTGGCTTTATGGCCGTCGCTGTCTCCGCGCGCATCTCCACCGTCGTGCCCGAACCGGTAAAGCGCGCTAAGCGCGGAACCTTCGGTGACGCGGACTGGCTGCCGATGGCGGCGGCGGGAAAGCTGTTTCCGCCGGACGGCGAGATCGTCATCGGGGAGCGCTACCGCGTCGACAAGGACATTGTCCACGAACTGCCCTTCGAGCCAAACGATCCGGCGACTTGGGGCCAAGGCGGCAAGGCCCCTTTGCTGACCTACCGCCAGGACTTCGATTCCACCCATATGCTGTTCTTTGCGGGCTCGGGTGGATACAAGACGACCAGCAACGTCGTGCCGACGGCGCTGCGTTATACCGGGCCGCTCATCTGCCTCGATCCGTCGACCGAGGTCGCGCCCATGGTGGTCGAGCACCGAACCCGCGTGCTCGGCCGCGAGGTGATGGTTCTTGATCCGACGAACCCGATCATGGGCTTCAACGTGCTCGACGGGATCGAGCACTCACGGCAAAAGGAAGAGGACATCGTCGGCATTGCCCACATGCTGCTGTCAGAAAGCGTGCGCTTCGAAAGCTCGACCGGCTCCTACTTCCAGAACCAGGCGCACAATCTCCTGACCGGTCTGCTCGCCCATGTGATGCTGTCGCCCGAATATGCCGGACGGCGGACGTTACGCAGTCTCCGGCAGATCGTATCCGAGCCAGAGCCGTCGGTGCTGGCGATGCTGCGTGACATTCAGGAGCGTTCCGCGTCCACTTTCATCCGCGAAACGCTCGGCGTCTTCACCAATATGACCGAGCAGACTTTTTCGGGCGTCTACTCGACGGCGTCGAAGGATACGCAGTGGCTGTCGCTCGACAGCTACGCCGCGCTCGTTTGCGGCAATGCGTTCAAGTCGAGCGATATCGTCTCGGGCAAGAAGGACGTGTTCCTGAACATCCCCGCGTCGATCCTGCGCTCCTATCCGGGCATCGGCCGCGTCATCATCGGCTCGCTGATCAATGCCATGATCCAGGCCGATGGCTCATTCAAGCGCCGGGCGTTGTTCATGTTGGATGAGGTCGATCTCCTCGGCTACATGCGCCTCCTCGAGGAGGCACGCGACCGCGGCCGCAAGTACGGCATCAGCATGATGCTGCTGTACCAATCCCTAGGGCAGCTGGAGCGGCATTTCGGGAGGGACGGTGCGGTGTCGTGGATCGACGGATGCGCCTTCGCCTCCTATGCCGCGGTTAAGGCGCTGGACACGGCGCGCAACATTTCGGCGCAATGCGGAGAAATGACGGTTGAGGTAAAAGGAAGCTCCCGCAATATCGGCTGGGACACGAAGAACAGCGCATCGCGCAAATCGGAAAACGTCAATTACCAGCGCCGGCCGCTGATCATGCCGCACGAAATCACCCAGTCGATGCGAAAGGACGAACAGATCATCATCGTCCAGGGCCACAGCCCGATTCGCTGCGGGCGCGCGATCTACTTCCGGCGGAAGGACATGAACGAGGCGGCGAAGGCCAATCGCTTCGTCAAGGCGATTCCTTGA	MALKAKPHPSLLVILFPVAVTAAAVYVVGWRWPGLAAGMSGKTAYWFLRAAPVPALLFGPLAGLLAVWALPLHRRRPVAMASLACFLTVAGFYALREFGRLSPSVESGALSWDRALSYLDMVAVVGAVVGFMAVAVSARISTVVPEPVKRAKRGTFGDADWLPMAAAGKLFPPDGEIVIGERYRVDKDIVHELPFEPNDPATWGQGGKAPLLTYRQDFDSTHMLFFAGSGGYKTTSNVVPTALRYTGPLICLDPSTEVAPMVVEHRTRVLGREVMVLDPTNPIMGFNVLDGIEHSRQKEEDIVGIAHMLLSESVRFESSTGSYFQNQAHNLLTGLLAHVMLSPEYAGRRTLRSLRQIVSEPEPSVLAMLRDIQERSASTFIRETLGVFTNMTEQTFSGVYSTASKDTQWLSLDSYAALVCGNAFKSSDIVSGKKDVFLNIPASILRSYPGIGRVIIGSLINAMIQADGSFKRRALFMLDEVDLLGYMRLLEEARDRGRKYGISMMLLYQSLGQLERHFGRDGAVSWIDGCAFASYAAVKALDTARNISAQCGEMTVEVKGSSRNIGWDTKNSASRKSENVNYQRRPLIMPHEITQSMRKDEQIIIVQGHSPIRCGRAIYFRRKDMNEAAKANRFVKAIP	TraG conjugal transfer protein
CP004138.1:514658-514897:-	CP004138.1	HRIBO	CDS	514658	514897	-	SM2011_a0930	AGG70186.1	240	80	NaN	0.31771	0.31771	22.52	8.27	0	26.03	ATG	TGA	ATGACGGCTGATCGCAAGAACGAGGCCCGCGAGAAATTCCGACTCGGCGCCATCGTCGTCAGGGCCGGACTGACGAAGGCGGACCGAGCGTTTCTGCTCGGCGGCTTCATCGAACTGGCGAGGGTCACGCCCGGCTCTGCCGAGCATCGGCGGCTGCGCGATATCGGCGAGGAAGCCTTCAAGGCTCCCGCGCTTGATGGCGGTTCGCCTGGCACCGGGGAGACGGCGGAATGGCACTGA	MTADRKNEAREKFRLGAIVVRAGLTKADRAFLLGGFIELARVTPGSAEHRRLRDIGEEAFKAPALDGGSPGTGETAEWH	TraD conjugal transfer protein
CP004138.1:514887-515174:-	CP004138.1	HRIBO	CDS	514887	515174	-	SM2011_a0933	AGG70187.1	288	96	1.13965	2.56641	1.85303	88.46	144.72	77.62	56.39	ATG	TGA	ATGGCCGCGAAATCCTCGATCGCCGACATCGACGCCCAGATCGAAAAGCTGCGTGCGCGCCGACGATCGCTGATAGTAAAATCCGCCGAACGGTTTGCGCGCGCCGCGACAAAATCAGGTTTGGCGGAGATGGAGATCACTGAGGAGGAGCTTGACCGGATCTTCGAAGAAATGGCCGCGCGATTTCGCAAAGGGGAAAAGAAGGGGGTGGATCACGCAACTGCTTCGCCGCATCGGCCAGCAGCTGGCGCAACTGGAACGGCGGCGGAGGTTTCTCATGACGGCTGA	MAAKSSIADIDAQIEKLRARRRSLIVKSAERFARAATKSGLAEMEITEEELDRIFEEMAARFRKGEKKGVDHATASPHRPAAGATGTAAEVSHDG	TraC conjugal transfer protein
CP004138.1:515353-519972:+	CP004138.1	HRIBO	CDS	515353	519972	+	SM2011_a0934	AGG70188.1	4620	1540	1.10468	0.264965	0.684824	4.01	3.01	3.63	11.36	GTG	TGA	GTGGCGATCATGTTCGTCAGAGCGCAGGTGATCAGCAGGGGAGCGGGACGCAGCATCGTCTCGGCCGCCGCCTATCGCCATCGCGCCAGGATGATCGACGAGCAGGCCGGAACCTCGTTCAGCTACCGCGGCGGCGCCTCCGAACTGGTGCATGAGGAGCTGGCGCTGCCGGACGATATCCCCGCCTGGCTGCGGGCGGCGATCGACGGGCGATCGGTCGCCAAGGCGAGCGAGGCGCTCTGGAATGCGGTTGAGGCTCACGAGACGCGGGCGGACGCGCAGCTTGCCCGTGAACTGATCATCGCCTTGCCGGAAGAGCTGACCCGGGCGGAGAACATTGCCCTGGTGCGCGAGTTCGTCCGGGACAATTTGACGTCGAAAGGCATGGTCGCCGACTGGGTCTATCACGACAAGGACGGCAATCCGCACATCCATCTGATGACCGCGCTGCGGCCGCTGACGGAGCAGGGGTTCGGGCCGAAGAAGGTTCCGGTCCTGGGCGAAGACGGCGAGCCGCTGCGTGTCATCACGCCGGACAGGCCGAACGGCAAGATCGTCTACAAGCTCTGGGCCGGCGACAAGGAAACGATCAAGGCCTGGAAGATCGCCTGGGCGGAAACCGCCAACCGGCATCTGGCGCTTGCCGGCCACGAGATCCGCCTCGACGGCCGCTCCTATGCCGAACAGGGCCTCGACGGCATCGCACAGAAACATCTTGGGCCGGAAAAGGCGGCGCTCGCGCGCAAGGGCATCGCGATGTATTTTGCGCCGGCCGATCTCGCCCGCCGGCAGGAAATGGCCGACCGGCTGCTGGCCGAGCCTGGGCTTCTGTTGAAACAGCTTGGCAACGAACGCTCCACCTTCGACGAGCGCGATATCGCCAAGGCGCTGCACCGCTATGTCGACGATCCCGTCGACTTTGCCAATATCCGGGCGCGGCTGATGGCGTCCGACGAGCTGGTGCTGCTGAAGCCGCAGCAGATCGATGCCGAGACCGGCAAGGCGAAGCAGCCGGCGGTGTTCACCACCCGGGAGATGCTGCGCCTCGAATATGCCATGGCGCAGTCGGCTGAGGTGCTGTCAAGACGCAAGGGCTTCGGCGTCTCCAACGCGCGAGCCGCCGCAGCCGTCCGAAGCATCGAAACGGCGGATACCGAAAAGCCCTTCCGGCTCGATCTCGAGCAGGTCGATGCGGTCCGTCATGTTACGCGTGACAATGCCATCGCAGCCGTCGTCGGTCTTGCCGGGGCCGGCAAGTCGACGCTGCTGGCGGCGGCCCGCGCCGCCTGGGAAGGTGAAGGTCGGCGGGTGATCGGCGCAGCCTTGGCCGGCAAGGCGGCCGAGGGGCTGGAGGACAGTTCCGGCATCCGGTCGCGTACGCTCGCTTCCTGGGAACTGGCCTGGGAAAGCGGCCGCGAACAGCTCCAGCGTGGCGATGTGCTGGTGATCGACGAGGCCGGCATGGTGTCGTCGCAGCAGATGGCGCGTGTCCTGAAGGCGGTCGAAGACGCCGGCGCGAAAGCCGTGCTGGTCGGCGACGCGATGCAGCTGCAGCCGATCGAGGCGGGTGCGGCGTTCCGGGCGATCAGCGAACGGATCGGTTTTGCCGAGCTTGCCGGCGTGCGCCGCCAGCGTGATGCGTGGGCGCGCGATGCCTCGCGTCTCTTCGCCCGCGGCAAGGTCGAAGAGGGACTCGATGCCTATGCGCAGCAGGGCCGCATTGTCGAGACCGAAACCCGCGCCGAGATCGTCGACCGCATCGTTGCCGATTGGGCCAATGCCCGCCGTGACCTGCTTCAGAAATCCGCCGACGGCGAACATCCGGGCCGGCTTCGCGGCGACGAGCTGCTTGTTCTCGCCCACACCAACGACGACGTCCGGAAGCTGAACGAGGCCCTGCGCAACGTCATGATCGGCGAGGGCGCGCTTGCAGGGGCGCGGGAATTCCAGACGGCGCGTGGGCTTCGCGAGTTCGCCGCCGGCGACCGGATCATCTTCCTCGAAAACGCCCGCTTCGTTGAGCCGCGGGCACGGCGGCTTGGACCGCAATACGTGAAGAACGGCATGCTCGGCACGATCGTTTCCACCGGCGACAGACGCGGCGATACGCTGCTGTCGGTGCGTCTCGACAGTGGCCGCGACGTCGTCATCAGCCAGGACAGCTATCGCAATGTCGATCACGGCTATGCCGCGACCATCCATAAGTCGCAAGGGTCGACCGTCGACCGCACCTTCGTGCTTGCCACCGGCATGATGGACCAGCATCTGACCTATGTGGCGATGACCCGCCATCGCGACCGCGCCGATCTTTACGCGGCGAAAGAGGACTTCGAGGCGAAGCCGGAATGGGGTCGTAAGCCGCGTGTCGACCATGCCGCCGGCGTCACCGGCGAACTGGTGAAAGAAGGGATGGCGAAGTTCCGGCCCAATGACGAGGATGCGGACGAGAGCCCCTATGCCGACATCAGGACCGACGACGGAACCGTCCAGCGGCTCTGGGGCGTCAGCCTGCCGAAGGCGCTTAAGGATGCTGGCGTCGCGGAAGGCGACACGATCACGTTGCGCAAAGACGGCGTGGAGCGGGTCAAGGTCCAGGTTCCGATTGTCGATGCGCAAACCGGTGAGAAGCGCTTCGAGGAACGGCAGGTCGATCGCAATGTCTGGAGCGCAAGCCAGCTGGAAACCGCCGCGGCCCGCCAAGAGCGGATCGAGCGCGAGAGCCATCGGCCGCAACTGTTCAAGCAGCTCGTCGAGCGCCTGTCGCGCTCCGGCGCCAAGACAACGACGCTCGATTTTGAGGATGAGGCCGGTTATCAGGCGCAGGCCCGCGACTTTGCCAGACGGCGCGGGCTTTATCATCTCTCGCTGGTCGCGGCCGGAATGGAAGCGGAGGTTTTGCGGCGTTGGGCCGGGATTGCCGAGAAGCGGGAGCAGGTGGCCAAGCTCTGGGAGCGGGCGAGCGTTGCGCTCGGCTTTGCGATCGAGCGGGAACGGCGTGTCGCCTACAACGAGGAACGGACCGAAACCCTCTCGACCGGAATCCCGTCGGATGGAAAATATCTGGTCCCGCCGACCACGACATTCTCCCGCAGCGTCGCGGAGGATGCACGTCTTGCGCAGCTCTCCTCGCAGCGGTGGAAGGAGCGGGAGGCGATCGTGCATCCGGTGCTCGCGAAAATCTATCGCGATCCTGATGGCGCGCTGGCGGCGCTGAATGCGCTGGCGTCGGACGCCGCCATCGAGCCGCGCAAGCTTGCCGAGGACCTTGGCAAAGCACCGGACCGGCTTGGCCGCCTGCGCGGGTCCGAGCTCGTGGTCGACGGCCGCGCCGCGCGCGACGAGCGCACCGCGGCGACAGTCGCGCTGTCGGAATTGCTGCCTCTGGCACGCGCTCACGCGACCGAGTTCCGCAGAAACGCCGAGCGCTTCGGTATCCGCGAGCAGCAGCGGCGCGCGCATATGGCATTGTCGGTTCCGGCGCTCTCGAAAACGGCGATGGCGCGCTTGGTCGAGATCGAGGCGGTCCGCGAGCAAGGGGGAGACGACGCCTACCGGACCGCCTTCACCTATGCCGTCGAGGACCGCTTGCTGGTCCAGGAGGTCAAGGCCGTCAACGAGGCCTTGACCGCACGCTTCGGCTGGAGCGCCTTCACCGCGAAGGCGGATGTGATTGCCGAGCGCAACATCGCCGAGCGCATGCCGGAGGATCTTGCCCCCGAGCGTCGCGAAAAGCTGACGCGCCTGTTCGCCGTCATCAGGCGCTTCGCCGAAGAACAGCACCTTGCCGAGAGACAGGATCGGTCGAAGATCGTTGCCGGCGCCAGTGTCGAGTTGGGGAAGGAGACTTTTGCCGTGCTGCCGATGCTTGCCGCCGTCACCGAGTTCAAGACGACGGTGGACGAGGAAGCGAGGGAGCGAGCGCTCGCCGCTCCTCACTATGCACATCACCGCGCGGCCCTCGTTGAAACGGCAACACGCGTCTGGCGAGACCCAGCAGACGCGATCGGCAAGATCGAGGATCTGATCGTCAAGGGCTTTGCCGGTGAGCGGATTGCGGCGGCCGTTAGCAACGATCCCGCCGCCTATGGGGCGCTGCGCGGTTCCGACCGCATCATGGACAAGTTGCTTGCCGTCGGCCGGGAGCGGAAGGGCGCACTTCAAGCTGTGCCGGAAGCGGCAAGCCGTATCCGTTCCCTCGGCGCGTCCTATGCCAGTGCCCTCGATGCCGAAACTAGAGGTATCACCGAAGAGCGCCGCCGGATGGCGGTTGCCATTCCCGGTTTGTCGCCAGCGGCCGAGGACGCGCTCAAGCGGCTGGCGGCGCAGATCAAGAACAAGGACGGCAAGCTCGACGTCGCCGCGGGCTCGCTCGATCCGCACATCGCCCGAGAGTTCGCCAAGGTCAGCCGCGCGCTCGATCAGCGCTTCGGCCGCAACGCCATCCTGCGCGGCGAGACGGACGTCATCAATCGCGTCTCGCCGGCCCAGCGGCGCGCCTTCGAGGCGATGCGGGATCGGCTGACGATCTTGCAGCAGGCCGTTCGCGTGCAAAGCAGTCAGGAGATCATTTCGGAGCGGCAGCGGCGCGTCATCGATCGCGCTCGCAGCGTCACCCGATGA	VAIMFVRAQVISRGAGRSIVSAAAYRHRARMIDEQAGTSFSYRGGASELVHEELALPDDIPAWLRAAIDGRSVAKASEALWNAVEAHETRADAQLARELIIALPEELTRAENIALVREFVRDNLTSKGMVADWVYHDKDGNPHIHLMTALRPLTEQGFGPKKVPVLGEDGEPLRVITPDRPNGKIVYKLWAGDKETIKAWKIAWAETANRHLALAGHEIRLDGRSYAEQGLDGIAQKHLGPEKAALARKGIAMYFAPADLARRQEMADRLLAEPGLLLKQLGNERSTFDERDIAKALHRYVDDPVDFANIRARLMASDELVLLKPQQIDAETGKAKQPAVFTTREMLRLEYAMAQSAEVLSRRKGFGVSNARAAAAVRSIETADTEKPFRLDLEQVDAVRHVTRDNAIAAVVGLAGAGKSTLLAAARAAWEGEGRRVIGAALAGKAAEGLEDSSGIRSRTLASWELAWESGREQLQRGDVLVIDEAGMVSSQQMARVLKAVEDAGAKAVLVGDAMQLQPIEAGAAFRAISERIGFAELAGVRRQRDAWARDASRLFARGKVEEGLDAYAQQGRIVETETRAEIVDRIVADWANARRDLLQKSADGEHPGRLRGDELLVLAHTNDDVRKLNEALRNVMIGEGALAGAREFQTARGLREFAAGDRIIFLENARFVEPRARRLGPQYVKNGMLGTIVSTGDRRGDTLLSVRLDSGRDVVISQDSYRNVDHGYAATIHKSQGSTVDRTFVLATGMMDQHLTYVAMTRHRDRADLYAAKEDFEAKPEWGRKPRVDHAAGVTGELVKEGMAKFRPNDEDADESPYADIRTDDGTVQRLWGVSLPKALKDAGVAEGDTITLRKDGVERVKVQVPIVDAQTGEKRFEERQVDRNVWSASQLETAAARQERIERESHRPQLFKQLVERLSRSGAKTTTLDFEDEAGYQAQARDFARRRGLYHLSLVAAGMEAEVLRRWAGIAEKREQVAKLWERASVALGFAIERERRVAYNEERTETLSTGIPSDGKYLVPPTTTFSRSVAEDARLAQLSSQRWKEREAIVHPVLAKIYRDPDGALAALNALASDAAIEPRKLAEDLGKAPDRLGRLRGSELVVDGRAARDERTAATVALSELLPLARAHATEFRRNAERFGIREQQRRAHMALSVPALSKTAMARLVEIEAVREQGGDDAYRTAFTYAVEDRLLVQEVKAVNEALTARFGWSAFTAKADVIAERNIAERMPEDLAPERREKLTRLFAVIRRFAEEQHLAERQDRSKIVAGASVELGKETFAVLPMLAAVTEFKTTVDEEARERALAAPHYAHHRAALVETATRVWRDPADAIGKIEDLIVKGFAGERIAAAVSNDPAAYGALRGSDRIMDKLLAVGRERKGALQAVPEAASRIRSLGASYASALDAETRGITEERRRMAVAIPGLSPAAEDALKRLAAQIKNKDGKLDVAAGSLDPHIAREFAKVSRALDQRFGRNAILRGETDVINRVSPAQRRAFEAMRDRLTILQQAVRVQSSQEIISERQRRVIDRARSVTR	TraA1 conjugal transfer protein
CP004138.1:520429-522588:-	CP004138.1	HRIBO	CDS	520429	522588	-	SM2011_a0937	AGG70189.1	2160	720	0.374474	0.294467	0.334471	43.6	69.83	116.43	237.14	ATG	TAG	ATGCGACCGCCCGCCTGGGTATCGCGGCCGTCGATAACCGGTGCAAAGGACTGGAAGCAGATGAGTGCAGTCTTCAAGCATGGTGATAGAGGCCTTGCCGCGATCGTTCTGTGTCTCCAGCTCGTTTTCGGGCTTGCCGCTACGGTGGCAGCACAGGAGCCGGCGACCGCTACCGCGCCGCCCGCGAAGGTCCAGCAACTGATCGAATTGCTGGACGACCCGGAAGTCCGGCAATGGCTGACCGCCAAGCAGGCCGCGGCGCCGGCCGCCGCCACGACACCGGCGGGTCTCGCATCCCAATGGATCGCAGAAATCAGGAGGCACCTTGGCGGCATCAGGAACGCCGTGCCGCGGGTGGTTCCCGAGTGGATGGCGGCGAGAGAGCGCATCGCGGCCGAGATGCACCAAGGGACGATGCCGATCCTGCGCGGCTTCGCTTTTTTGCTCCTTGCCGGCTACGGCGCCGAGTTCCTCCTGCGTTATCTCCTGCGGCGCAGTGCAAGCCGAAGCTTGGCTCAGTTCGGGCCTGGTCTTGACGCTCTTCTTCGCATCGCACCGCTGGTCGTCTTTGCGATCGCAGCGATCGCGGCCTTCGTGTTAGCCGGCTGGCCACGCCGGCTCGAGGTGGCGGTCGCACCGCTGCTCATCGCCTGGATCGCCGCCCGCTTGCTGGTTGCAATCGCTGCGGCCGTGTTCAAGCCCGCAGAGGACGGCAGGGCGCTGGAGGGGGGCGTATCTCTCACGCCGGGAGCAGCGCATTTCTGGCACAGACGATTCGTGCTGTTTGCCTGTTCCGTTGCTTTCCTGTGGGCCGTCATCGACGTGATGCAGGCACTCGCGTTTCCGGCCGACGTCCGCGATCTTACGGCTGCCGCCCTCGGCCTCGTCGTACTGGGCCTGGCGATCGATACCGTGTTGCGCCGACCTGTCGCGGAAATGTCAGCCGGACGGCGGATAATGCGCAATGCGCTGCTCATCGGCTTCCTTGTGCTGCTGTGGCTCGTCTGGGTCGCGGGCATGAAGGTGCTGTTCTGGCTCGGCATCTATGTACTCGGCCTGCCGCCGCTGTTGCGTTTCACCAGCGCCACTACAAGGACAATGCTGGACGCCGAAGCGGCGGATAACGTCCGGGTCATGCGCAACGTCCTGATTGACCGCGGTGCCCGGTTCGCGATCATAGGGCTCGCGGCCGCCTGGCTCGCCGTCGTTTTCCGTATCAACGGCAGTGCGATGATGCAGGACGATGTTTTCAACCGGATCTTCCGCGGTCTTCTTGCAGGCGTAGTTATTCTGCTTGCGGCAGATCTGATCTGGCAACTGGCGAAGGGTTTCATCGATCTGCACCTGAGGCGGGCGAGCGTCAACGGTGCTGCCGACTCAGCGCAGCTCGCCCGCAGCATGCGGTTGCGCACGCTGCTGCCGATCCTGCGCAATTTTCTCGCGGTGTTTATTGCGGTCGTCGCCGGCATGATGGTGCTCTCCGGCCTCGGCGTTCATGTCGGCCCGCTGATCGCCGGTGCCGGCGTCTTTGGTGTCGCCATCGGTTTCGGCTCACAGACCCTGGTCAAGGATATCCTCAGTGGCGTCTTCTACATGATGGACGATGCCTTTCGGGTCGGCGAATACATCCAAAGCGGCAGCTACAAAGGCACAGTCGAATCCTTCAGTATCCGTTCGGTGAAGCTTCGGCATCACCGCGGACCGGTGTTCACCGTTCCTTTCGGCTCGCTCGGCGCTGTCCAGAACATGAGCCGCGACTGGGTTATCGACAAGTTCATGATCAACGTCTCCTACGACGCCGACGTTGCCAAGGTGAAGAAGGTCGTCAAGGGCATAGGCGCCGCGCTCCTCGACGATCCCGAACTCGGGCCGCTGATCATAGAAACGGTGAAGATGAAGGGCGTCGAGCAGTTCGGCGACTATGGCATCACCTTGAGTTTCGCCATGACGACGAAGCCCGGACACCAGACCCAGATCAGGCGCCGGGCCCAGGCCATGATCAAGGATGCCTTCGCGGCCAACAGCATCCATTTTGCCTCGCCGACCGTTCAGGTCGCCGGTGATGAAGCGCAAGCGACAGCGGCCGCTGCCGCGACACGCGACGCGATCGCGAAGAGGAATGCGGCCGCGGCGCAGAAGGGGGAGACAGCCGCCGAGTAG	MRPPAWVSRPSITGAKDWKQMSAVFKHGDRGLAAIVLCLQLVFGLAATVAAQEPATATAPPAKVQQLIELLDDPEVRQWLTAKQAAAPAAATTPAGLASQWIAEIRRHLGGIRNAVPRVVPEWMAARERIAAEMHQGTMPILRGFAFLLLAGYGAEFLLRYLLRRSASRSLAQFGPGLDALLRIAPLVVFAIAAIAAFVLAGWPRRLEVAVAPLLIAWIAARLLVAIAAAVFKPAEDGRALEGGVSLTPGAAHFWHRRFVLFACSVAFLWAVIDVMQALAFPADVRDLTAAALGLVVLGLAIDTVLRRPVAEMSAGRRIMRNALLIGFLVLLWLVWVAGMKVLFWLGIYVLGLPPLLRFTSATTRTMLDAEAADNVRVMRNVLIDRGARFAIIGLAAAWLAVVFRINGSAMMQDDVFNRIFRGLLAGVVILLAADLIWQLAKGFIDLHLRRASVNGAADSAQLARSMRLRTLLPILRNFLAVFIAVVAGMMVLSGLGVHVGPLIAGAGVFGVAIGFGSQTLVKDILSGVFYMMDDAFRVGEYIQSGSYKGTVESFSIRSVKLRHHRGPVFTVPFGSLGAVQNMSRDWVIDKFMINVSYDADVAKVKKVVKGIGAALLDDPELGPLIIETVKMKGVEQFGDYGITLSFAMTTKPGHQTQIRRRAQAMIKDAFAANSIHFASPTVQVAGDEAQATAAAAATRDAIAKRNAAAAQKGETAAE	Conserved hypothetical transmembrane protein
CP004138.1:522881-524782:+	CP004138.1	HRIBO	CDS	522881	524782	+	SM2011_a0939	AGG70190.1	1902	634	0.525911	0.775128	0.65052	23.95	42.26	45.54	54.52	ATG	TGA	ATGATTGCTCGGTCCCAGGCACGTTTCGGCAAAATCCGTGTGAGCCCCTCATGCCTGAACGCGTCCGCCTTCATCTGTCTTCTGTTGGTCGTGATTTTCGCGGCGACCGGAATTTGTTCTGCGCAAGGCGCAGGGCCGGTTCCACGTGTCCTGATCCTCTACCCCTATGATGAGCGCATTCCCGCTACGAATATCGTCGGTGAGGCCGCGAGAACTCGGCTCGTCGAGGCGACCTCCGGCAAGGTCGAGGTCTTCTCGGAGTTCCTCGATCTTTCGAGATTTCCGAAGAAAGGCCACGTCGATCGCATAGCGCGCTATCTCGCTGAGAAGTACAGCGATGGCCGACCGGACCTGGTCATCGCCCTGGGTGAGGAATCAACCCGTTTCATTGTTGCGAACCGAAATGCAATCGCGCCGGATGCGAAAATCGTCTTCGGCGGTTTCGGCAATGCCACTGCCGAGGAGTTGCGCTTGCCAAATGACGTCGTGGGCGCATTGACGGAATTCGAAATAAGGAAAACCGTCGAGATGGCGATCGGATTGCAGCCGGACGCTCGGCAAGTTGTGGTGATTGCGGGATCTGCCGAATTCGACAAAGCATGGATCGCGGCGGCGCAGGAGGACCTGATCGGCCTGCCGAGCGATATTGAGACGACCTATCTCACCGGATTGTCCATCGAGGAGTTTGTCGAGCGCGTGGCAGCTCTTCCGCCAGACACAATTGTCATCGTCTTGACCGTGCTAAGTGATCGCACCGGCCGGAACTTCGTCCCGCGCAATTCACTGGAAAAGATCGCGAAAGCGGCCAGCGCCCCGGTCTATGGTCCATATTCCACATATCTGGATCATGGGGTCGTCGGCGGCAATGCGGCGACTTTCGAATCCACCGGGACCGCCGTCGCCGGTCTTGCCATCGACGCCCTTGCCGGCAAGGCGATCACCGATATCACCGTACCGCAAAGCTACATGGCCGATTCACGGCAATTGCGGCGTTGGGGGCTTTCCGAAGCCGATCTTCCGCTTGGCACCGCCGTATTGTTCAAGGAAAGGTCCCTTTGGCAAGAATACTGGAAGGAGATCATAGCGATATCCGCCTTTGTCGCAGCTCAAAGTCTGGTCATCCTTTCGTTGGTCCTTGAACGCCGTCGCCGGGCAGCCGCGGAGTTTCAAGCGCGTCATCGTCTTCTCGAGGTTATCCATCTGAACCAATCGGCCACTGCCGGTGCACTGTCGGCCTCGATCGCCCATGAGCTCAATCAACCGCTCGGTGCCATCCGCATCAACGCCGAAACCGCAGCCCTGATGCTCGAGAGACCCAATCCCGACTTGAAGCTGATCCAGCAGATTCTCGCCGACATCCGCGACGACGACCAGCGCGCTGGCGACATCATTGACCGGATGAGAGGATTGCTGAGGAAGCGCAGCGAGATCGACTGGCAAGAATTCGACTTGAACGATGTCGTTCGGAGCGCGATTCACATTCTTCACCCGGAAGCTCAGCGACGAGATGTGACCGTCAGTTCCGTTGCGTCCGCGCAAGGGCTGCCGGTTCGCGCCGATCGGGTGCATGTCCAGCAAGTCATTCTCAACCTCGCGATTAACGCGATGGACGCGATGCTCCAAGCACCGACCGCCGAGCGAAATCTGATGTTTCAAACGGCGATGGTCGAGAGAAATGAAAAGGTTGAAGTGTCGATTTCCGACACCGGGAGCGGGATTCCAAGCGACAAGCTCAGCAACATCTTCGATGCTTTCTATACGACCAAGCCTACTGGCACCGGGCTTGGTCTTTCGATTGCTCGCGTAATAATAGAAATCTATGGTGGCAAGCTCTGGGCCGACAACCGCCCGCAGGGCGGTGCTGTCTTTCGCTTTGTCCTGCCCCTCGCGCGACCGGGGTGA	MIARSQARFGKIRVSPSCLNASAFICLLLVVIFAATGICSAQGAGPVPRVLILYPYDERIPATNIVGEAARTRLVEATSGKVEVFSEFLDLSRFPKKGHVDRIARYLAEKYSDGRPDLVIALGEESTRFIVANRNAIAPDAKIVFGGFGNATAEELRLPNDVVGALTEFEIRKTVEMAIGLQPDARQVVVIAGSAEFDKAWIAAAQEDLIGLPSDIETTYLTGLSIEEFVERVAALPPDTIVIVLTVLSDRTGRNFVPRNSLEKIAKAASAPVYGPYSTYLDHGVVGGNAATFESTGTAVAGLAIDALAGKAITDITVPQSYMADSRQLRRWGLSEADLPLGTAVLFKERSLWQEYWKEIIAISAFVAAQSLVILSLVLERRRRAAAEFQARHRLLEVIHLNQSATAGALSASIAHELNQPLGAIRINAETAALMLERPNPDLKLIQQILADIRDDDQRAGDIIDRMRGLLRKRSEIDWQEFDLNDVVRSAIHILHPEAQRRDVTVSSVASAQGLPVRADRVHVQQVILNLAINAMDAMLQAPTAERNLMFQTAMVERNEKVEVSISDTGSGIPSDKLSNIFDAFYTTKPTGTGLGLSIARVIIEIYGGKLWADNRPQGGAVFRFVLPLARPG	Sensory histidine kinase
CP004138.1:524787-525401:+	CP004138.1	HRIBO	CDS	524787	525401	+	SM2011_a0940	AGG70191.1	615	205	0.146297	0.725385	0.435841	11.3	33.89	77.24	46.72	GTG	TGA	GTGGGCCCGACCGTTCATATCGTCGATGACGACAAATCGTTCCGCGCAGCGGTGGGGCGAATGCTCGCGGCCTCGGGCTTCCAAATCGAGTCCTACTCATCTGGGGAAGAGTTACTGGCACGCCTGCCAAGGGGGTCCGGCTGCATTCTGCTCGACTTGCAGATGCCTGGCCTATCCGGCTTGGAGCTGCAGGCTCGTCTTGCCGATTTGGCACCTCTCCTGCCGGTCGTCTTCCTCACCGGCCGTGGCGATATCGGGATTACTGTGCGGGCGATGAAGGCTGGCGCCCATGACTTTCTCGAAAAGCCGGCCTCGAGCGCGGCCGTGCTTGAAGCCGTTGAACGGGCGCTGCAGCTTTGTGAGACGAGACGCAAGGAGCACGATCGCGCCCAAGCGCTGCATACTCTTCTTGCCAGCCTGACACCACGGGAGTCACAAGTCTCCGATCAGATCGTTCGTGGCAAGCGCAATAAGCAGATCGCCTTTGAGCTCAATACATCCGAGCGGACCGTCAAGGCACACCGTCACAAGGTCATGGAAAAGCTGGGAGTCCGCTCTCTTGCCGAGGTCGTGTCGATGGCGGAACGACTGGGCTTGCTTGAAAAAACCACATGA	VGPTVHIVDDDKSFRAAVGRMLAASGFQIESYSSGEELLARLPRGSGCILLDLQMPGLSGLELQARLADLAPLLPVVFLTGRGDIGITVRAMKAGAHDFLEKPASSAAVLEAVERALQLCETRRKEHDRAQALHTLLASLTPRESQVSDQIVRGKRNKQIAFELNTSERTVKAHRHKVMEKLGVRSLAEVVSMAERLGLLEKTT	Response regulator
CP004138.1:525522-525905:+	CP004138.1	HRIBO	CDS	525522	525905	+	SM2011_a0941	AGG70192.1	384	128	0.690484	0.360995	0.52574	20.1	25.84	29.11	71.58	TTG	TGA	TTGGGAACCCGACCACGCACGGTTGCTGTCGTGGAAGACAATCCGAGCATGCGGACGAGCGTAGAGCGGTTGCTGAACGCCTGTGGTTTGAGGACGGAGGGATACTCCTCGGCTGAAGCCTTTCTCAGCCACGCTACGCCGGCGAAGCTCGGCTGCGTCGTGCTCGACATGCACCTCGTGGACATGTCGGGCATGGAGTTGCGGCGCCGGCTGAAAACCGCTCATTCCCGGCTCCCGGTCATTTTCATCACGGCTATCGATGATGATGCGCTCGAACTGGAGGCGCGTAGGGTGGGTTGCCTCGCCTATCTCCAGAAGCCGTTTGCCGCTGCCTCGTTGATTGCTGCAGTCAAGGAGGCACTCGCCGGGGATGCAATGGATTGA	LGTRPRTVAVVEDNPSMRTSVERLLNACGLRTEGYSSAEAFLSHATPAKLGCVVLDMHLVDMSGMELRRRLKTAHSRLPVIFITAIDDDALELEARRVGCLAYLQKPFAAASLIAAVKEALAGDAMD	hypothetical protein
CP004138.1:526137-527774:+	CP004138.1	HRIBO	CDS	526137	527774	+	SM2011_a0943	AGG70193.1	1638	546	2.68425	0.890946	1.7876	64.1	100.57	23.88	112.88	ATG	TGA	ATGAGCGATAAGCACGCAAATTCGCGCCGCCATCCAAGCCGGCGCGAGGTTCTGCTTGCGGGAGGATCTTTGCTGGCCGTAACGGCTTTGGGGTCTTTGACCGGCGCGGGCGCAAAAGCGCAAACGGCGGGCAAAAAGCCGAATATACTGGTCATCTTCGGCGACGATATCGGCTGGTGGAACACAAGCGCCTACAACCGCGGCCAGATGGGCTACCAAACCCCCAACATCGACCGCATTGCCGACGAAGGGGCGATCTTTACCGACCTATACGCCCAACAGTCCTGCACTGCGGGACGCGCCGCGTTCATTACAGGGCAAAGCTGCTTCCGCACCGGGCTCCTCAAAGTTGGTCTTCCAGGCGCCAAGGAAGGCCTGTCGGACAAGGATCCAACGCTAGCTGAGCTGCTCAAGCCGCACGGCTACGCTACCGGTCAGTTCGGCAAGAATCATCTTGGCGACCGCAATGAATTCCTGCCGACCGTGCACGGATTTGATGAATTCTTCGGCAATCTCTATCACCTCAATGCCGAAGAAGAGCCGGAAAACCCCGACTACCCGAAAGACCCGCAGTTCCGCGCCAAATTCGGTCCGCGCGGCGTGCTTAGATGCGTCGCGAGCGACACGGATGACCCGACCGAAGACCCGCGCTTTGGCAGGGTAGGCAAGCAGAAAATTGAGGACACCGGACCTCTCGACAAAAGACGCATGGAGACGGTCGATGGGGAATTCTTGGGCGCCGCGATGAATTTCATCGATAAGAACCAGAAGGCCGGAAAGCCGTTCTTCTGCTGGTTCAATGCGACCCGAATGCATATCTACACGCATCTGAAGCCGGAGTCACAAGGCAAGACCGGCCTCGGCTTGGTGGCCGACGGTATGACGGAATTCGACGGCATGGTTGGCCAGCTTCTAAAGCAACTGGACGACTTGGGCATCGCTGACAACACCATCGTATTGTTTACAACCGACAACGGCGCAGAGGTCTTTTCGTGGCCGGACGGTGGATCCACGCCGTTTCATGGCGAGAAGAACACCAACTGGGAAGGTGGCTACCGGGTTCCTGGGGTCATGCGCTGGCCGGGGGTCATCAAGCCCGGCACGGAAATCAACGACATCGTCTCTCACGAAGACTGGGTTCCGACATTCGTGGCGGCGGCCGGCGAACCGGATGTCAAGCAAAAGCTTCTCACCGGCTACGAGGCGGCGGGCAAGACCTTCAAGGTCCATCTCGACGGGTACAATCAGCGGGAACTGCTCGCGGGAAGTGGGCCAAGTTCGCGCAAGGAATACTTCTACTGGACGGACGACGGCAATCTCGCCGCGCTGCGCTATGACCGCTGGAAGCTTGTGTTCATGGAGCAGCGGGCCGAAGGTCTCGATGTGTGGCAGGATCCGTTGATAACGCTGCGTTTCCCCAAGCTCATCGACCTGCGGGCTGATCCTTTCGAGATCGCCCAGCATGTCGCCGGTGACTACGACCGGTGGCGTGTCGAGCATGCCTTTGCGCTCGTGCCGGCTCAGGCTTTCGTGGTCCGGCACCTGCAGACCTACGTCGATTTCCCGCCGCGGCAAACGCCTGGCAGCTTTGCGCTGAACGAAGTGATGGCGAAGCTGCAGGAGGGCGGCAGGCACTGA	MSDKHANSRRHPSRREVLLAGGSLLAVTALGSLTGAGAKAQTAGKKPNILVIFGDDIGWWNTSAYNRGQMGYQTPNIDRIADEGAIFTDLYAQQSCTAGRAAFITGQSCFRTGLLKVGLPGAKEGLSDKDPTLAELLKPHGYATGQFGKNHLGDRNEFLPTVHGFDEFFGNLYHLNAEEEPENPDYPKDPQFRAKFGPRGVLRCVASDTDDPTEDPRFGRVGKQKIEDTGPLDKRRMETVDGEFLGAAMNFIDKNQKAGKPFFCWFNATRMHIYTHLKPESQGKTGLGLVADGMTEFDGMVGQLLKQLDDLGIADNTIVLFTTDNGAEVFSWPDGGSTPFHGEKNTNWEGGYRVPGVMRWPGVIKPGTEINDIVSHEDWVPTFVAAAGEPDVKQKLLTGYEAAGKTFKVHLDGYNQRELLAGSGPSSRKEYFYWTDDGNLAALRYDRWKLVFMEQRAEGLDVWQDPLITLRFPKLIDLRADPFEIAQHVAGDYDRWRVEHAFALVPAQAFVVRHLQTYVDFPPRQTPGSFALNEVMAKLQEGGRH	arylsulfatase
CP004138.1:527837-528412:+	CP004138.1	HRIBO	CDS	527837	528412	+	SM2011_a0945	AGG70194.1	576	192	1.24343	1.02124	1.13234	72.38	62.02	58.21	60.73	ATG	TGA	ATGAAAGGCAGACTGATGACGATAGAGAAAGCCCGCCCGACTGCGACAATTGCCGAAAGAGCAAAGCGCGAGTTGAAGGAGTATGCCCTTTTGTCCGTGTATCTGTACGTCTGCTTCGGTGCGCTCGTCCTTTACAAGATGGCTATACTTGGCAGTCAGGGCGTGCACGTCTCTGCATTCGGCGTCCCGATTATCAAGGCGCTGATCCTCGGGAAGTTCATCCTTCTCGGCCATGCAATGAAATTGGGTGAACGATATGGAAGGCTGCGGCTCGTTTCCGTTATCGCCTACAAGGCCGGGCTCTACCTTCTTCTGCTCATCGTCCTATCCATCGTCGAGGAAGCGATCGTCGGGCTCAGCAACGGCAGAACGATCGCCGCCACGCTTTCGGAAGTTGGAGGCGCCAAGCTACCAGAGCTTCTGGCAACAAGTATGGTCATGCTGCTGATACTCATCCCCTATCTAGCTTCGAGGGAATTTGCCGTTGCACTCGGTGAAGGCCGGCTTTGGGGTCTGCTCTTGGAATATCGCGATAGCCTTGATCACGGCGGCCCGGCACATGTCGCGAAAGAGTGA	MKGRLMTIEKARPTATIAERAKRELKEYALLSVYLYVCFGALVLYKMAILGSQGVHVSAFGVPIIKALILGKFILLGHAMKLGERYGRLRLVSVIAYKAGLYLLLLIVLSIVEEAIVGLSNGRTIAATLSEVGGAKLPELLATSMVMLLILIPYLASREFAVALGEGRLWGLLLEYRDSLDHGGPAHVAKE	hypothetical protein
CP004138.1:528542-528790:+	CP004138.1	HRIBO	CDS	528542	528790	+	SM2011_a6233	AGG70195.1	249	83	0.552462	0.549943	0.551202	24.8	71.74	44.89	130.45	ATG	TGA	ATGCGCTTTCCCTCCTGGAATGAAGGCGAAGCCAAGCAGTCGGTTGTCTCGTTCGTCGAGCGCCTAGCCGCTCAAGGTTCGGCGGATTTCGTACATGTGCCGGAGCGTATCGCCGTCTTGACAATGATGGCACCTTGTTGGCCGAGCAGCCGATGTACTTTCAACTCCTGTTCGCACTTGACCGTGTGGAGGTGCCCGCTCTTCAACATCCGGAATGGTCTTAGCAGTAGCCGCTTGCCTCACTGCTGA	MRFPSWNEGEAKQSVVSFVERLAAQGSADFVHVPERIAVLTMMAPCWPSSRCTFNSCSHLTVWRCPLFNIRNGLSSSRLPHC	hypothetical protein
CP004138.1:528818-529132:+	CP004138.1	HRIBO	CDS	528818	529132	+	SM2011_a0947	AGG70196.1	315	105	NaN	0	0	14.7	0	0	31.73	GTG	TGA	GTGGCGAACCTGCGGTTATGCAGATCGTCATGCCCCCGCTCAGGCATGACAACAGACGAGTTCGACCGGATCGTCTGCGCCTGGACTTCCGGCGCCAAGCATCCGAATACCGGACAGCTCTGTATGAAGATGGTCTACCAGCCGAGGTTGGAGTTGCTGGCCTATCATCAGAGCCAACGATTCCAAGACGTTCATTGCGTCCGGTGGGGCATCGATTCCATGCGCGTCTTCAGCGAAGAATGCATTCCGCCGGAACAGGTGATCGGCAGCAGCGAAAGACCTACTTCGAAATGCGCGACGGAACGCCCTTGCTGA	VANLRLCRSSCPRSGMTTDEFDRIVCAWTSGAKHPNTGQLCMKMVYQPRLELLAYHQSQRFQDVHCVRWGIDSMRVFSEECIPPEQVIGSSERPTSKCATERPC	Hypothetical protein
CP004138.1:529450-530523:-	CP004138.1	HRIBO	CDS	529450	530523	-	SM2011_a0950	AGG70197.1	1074	358	5.46964	2.91919	4.19442	142.32	271.66	26.02	93.06	ATG	TGA	ATGATCTCTCCGCTTTCACGTTCCACAACAGTCCTGAAGACTGCGATTGCCGGGCTCCTGTCCTTGTTGCCCATTTCACTGCCGGCGCTCGGCGCCGAGAAAGTAATCATCGCATCGACCGGCGGTGCCTATGACAAGGCCTTAAGGGAGGCCTGGTTCGATCCATTCACGAAGGCAACGGGCATCGAGGTAGTCACCGTCGCGGCGACGAACTCCGAGATGCGGGCCAAGGCGGCGGCGATGGTGAAAACCGGAAACGTCAATTGGGACCTCTATCTCGATGGCGAGATCCAGGCCGCGTCCAAGGCGCATCGGAAGGTCACGGAGGACCTGACCGAGTTCTGCCGGCAGTTTGCCGATCGCGAGGATCTCAGCGTCAATGCCTGCTCCGCTGGCGGGGCGCTGCTGCAGTCCACGGCTACGTTGTTGGCCTACAGAACGGGTAAACACGGGGATTCAGTTCCCGCCACTTGGGCCGATATGTGGGACACGAGGAAATTTCCGGGCGAACGCGCTTTTCCGAATTTCGATGATCCCTGGCGCGTCATGGCGGCCGCGCTGCTCGCCGATGGTGTCACGCGCGATGAACTGTTTCCGCTCGACATCGATCGCGCGTTGGCCAAGCTCGACCAGATCAAGCCTTCTGTCTCGCTTTGGTGGAAGACGGGCGATCAGAGCGTGCAAGGATTTCGTAATGGCGAGTATTCACTTGGGCAAATCTGGCTGACGCGCGCCAAGGCAATGCAGAGCGAGGGACTGCCGATCGCCTGGTCTTACAAGGCCGCATTCCTCGTTGGCGACCGGATAGCACTCCTCAAGGGGGCGCCGCATCGCGACAATGCGCTCAAGTTGATTACCTTCTGGCTAAACTCTCCTGCGGCGCAAGCCAAAGCGTGCGAAGTTCTTTCCTGTACGCCCCCGAGCAGCGATGCGATCGCGATGATGTCCGATGAGGCACGCAAGACGATGCCGCAAGGTGACGACGTTCGGGATTACGTCATCATTCCCGATGCAGAGTGGATCAATGCCAACGCTGCAATGATGTTGCAGCGGTGGAACGAGTGGATCCGCTGA	MISPLSRSTTVLKTAIAGLLSLLPISLPALGAEKVIIASTGGAYDKALREAWFDPFTKATGIEVVTVAATNSEMRAKAAAMVKTGNVNWDLYLDGEIQAASKAHRKVTEDLTEFCRQFADREDLSVNACSAGGALLQSTATLLAYRTGKHGDSVPATWADMWDTRKFPGERAFPNFDDPWRVMAAALLADGVTRDELFPLDIDRALAKLDQIKPSVSLWWKTGDQSVQGFRNGEYSLGQIWLTRAKAMQSEGLPIAWSYKAAFLVGDRIALLKGAPHRDNALKLITFWLNSPAAQAKACEVLSCTPPSSDAIAMMSDEARKTMPQGDDVRDYVIIPDAEWINANAAMMLQRWNEWIR	ABC transporter%2Cperiplasmic solute-binding protein
CP004138.1:530554-531417:-	CP004138.1	HRIBO	CDS	530554	531417	-	SM2011_a0951	AGG70198.1	864	288	0.17348	0.426586	0.300033	48.25	66.62	278.13	156.17	GTG	TAA	GTGTCTATTGATCACGCACAGCTGCCGGGCCGAGTCCCTGCGTTGATGGATATCTTCGCCTCGCCAACGATCCGCGCCTATTCGAGAGCCATGGGGATCATCGCTATCGGCGTGGGGATCGGATGCATTCTCTTCTTCCTCCTGCTGCCGACACTGATCGTCCTACCGATGTCGCTCAGCGAAACCGATTATATCGAGTTCCCGCCCCAGGGCCTGACGCTGAAATGGTATAGTGCCTATTTCAATGATCCGGACTGGATGACAGCGACGTGGTTCAGTCTAAAAATAGCACTCGCGACAACCGCGACGGCAACTGTCGTGGGTACCATGGCAGCTCTCGCGATCGTACGAGGATCTCTTCCGTTCAGATCCACATTACAGGCGCTGGCGCTCGGGCCGATGATCGTACCCCACATCATCCTCGGCGTGGCGCTCTATCTATCCTTTACACCACTGCAGCTCACCGGCAGCTTCTACGGCTTTCTTGTCGCACACACCGTGCTTGCAGTTCCTTATGTGATCATCACCGTCACGGCGTCGCTGCAACGCTTCGACCCGACGCTCGAACTGGCGGCTTTGAACTGCGGAGCCAATAGGCTGCAGGCATTCTTTCTGGTCGTGCTGCCGAACATCGTGCCGGGTGTCGCAGCCGCCGCGGTGTTCGCCTTTCTAGCCTCGTTCGATGAAGCGACCGTTGCGTTCTTCATATCGGACATCGGTGGCAAATCGATCGGGCGCAAGATGTTCGAGGACATCGACTTCAACCTAACGCCTGTGATTGCTGCGGTCTCTACGGTGCTTGTTGCGACTTCCCTCCTGCTTATGGGCACGCTTCATCTCATGAACCGTAAATCCCGCTCCTAA	VSIDHAQLPGRVPALMDIFASPTIRAYSRAMGIIAIGVGIGCILFFLLLPTLIVLPMSLSETDYIEFPPQGLTLKWYSAYFNDPDWMTATWFSLKIALATTATATVVGTMAALAIVRGSLPFRSTLQALALGPMIVPHIILGVALYLSFTPLQLTGSFYGFLVAHTVLAVPYVIITVTASLQRFDPTLELAALNCGANRLQAFFLVVLPNIVPGVAAAAVFAFLASFDEATVAFFISDIGGKSIGRKMFEDIDFNLTPVIAAVSTVLVATSLLLMGTLHLMNRKSRS	ABC transporter%2Cpermease
CP004138.1:531407-532297:-	CP004138.1	HRIBO	CDS	531407	532297	-	SM2011_a0952	AGG70199.1	891	297	0.932244	1.22755	1.0799	23.39	75.74	25.09	61.7	ATG	TGA	ATGACGCGTTCACTGGCATCACTCCCACATTCGGTGTCCTTCCGCCGCTCGAGCTCCGCACGCTTTTATTCGCCAATCGCCTCCATGGCATTGGTCACGCCCCTCCTCGCGGCCATGCTGGCCGGCTTCTTGTATCCGGTCGCGCGGCTGATCGCGCTAAGCTTTTCCGGCGGAACATTCAGCCATTATCGGCGCATTTTCACCGAGCCGCTTCATCTCGAAGTTCTCTTCAGCACGATCGAGGTCGCCTTTGTCGTGACGGTCGCAGGCCTGCTATTGGGTTTCCCCGTCGCCTACCTGATGGCGCGGCTGAGCAGGGGCTTGGCCATGGCAGTCGCTGCCTGCGTCTTCGTCCCCTTGTGGACCTCAGTGCTTATCCGCTCCTATGCTTGGGTCGTCCTTCTCCAGCGCAATGGCATCGTCAACAAGCTGCTCGCCGATACGGGGGTGACAGAAGGGCCGTTGAAGCTGATCTACACCCAGGGCGCGGTCATCCTTGCCATGACGCATGTGCTGATGCCCTTCATGATCCTGCCGATATATTCGGCACTGCGCGCATTGCCTCCAGACTACGTGCGTGCCGCCCGCAATCTCGGCGCCGGGCCCATCCGGGCCTTCGTCACCGTAACGCTGCCGCTCAGTCTTCCCGGCATCTTTGCCGGCAGCGTGATGTGCTTCGTGCTCGCGCTCGGCTTCTACATCACCCCGGCACTGGTGGGTGGTCCGAGCTCGATGCTGATGGCGACGCTCATCGGCCAGCAGACGACGGTGCTCCTCGACTGGCCGTTCGCCGCGGCACTGTCGACCGTGCTTCTCGCCGTCACGCTCCTCTTCGTTCTGATGTTCCGCAGAACGCTATCGCTCAGCAAGGGATTGAACAGTGTCTATTGA	MTRSLASLPHSVSFRRSSSARFYSPIASMALVTPLLAAMLAGFLYPVARLIALSFSGGTFSHYRRIFTEPLHLEVLFSTIEVAFVVTVAGLLLGFPVAYLMARLSRGLAMAVAACVFVPLWTSVLIRSYAWVVLLQRNGIVNKLLADTGVTEGPLKLIYTQGAVILAMTHVLMPFMILPIYSALRALPPDYVRAARNLGAGPIRAFVTVTLPLSLPGIFAGSVMCFVLALGFYITPALVGGPSSMLMATLIGQQTTVLLDWPFAAALSTVLLAVTLLFVLMFRRTLSLSKGLNSVY	ABC transporter%2Cpermease
CP004138.1:532294-533412:-	CP004138.1	HRIBO	CDS	532294	533412	-	SM2011_a0953	AGG70200.1	1119	373	5.11098	2.93766	4.02432	178.68	413.27	34.96	140.68	TTG	TGA	TTGATCGGTCAATCTCTGTCCCTTGCGGGACTTCAAAAACGATACGGTGAGGCCCTCGCGGTTCGCGAGCTGTCGCTCGAGATCGCAGCCGGGGAATTTGTCTCCCTTCTGGGGCCCTCCGGCTCCGGCAAGACGACAGCCTTGACGATGATTGCCGGCTTCGAAAGCCCAAATGCCGGCAAGATTGCCATCGGCGGCCGGGACGTAACCTTTCTTGCGCCCAATCACCGGAACATCGGAATGGTGTTCCAGAAGTACGCACTCTTTCCGCACCTGACGATCCGCCAGAACGTCGCATTCCCGCTCAGGATGCGCGGGCGCATGCAGAAGACCGCGATCGCGCAACGCGTCGAGGAGATGCTGGATCTGGTGCAACTCTCCAGTTACGCAGAGCGCTATCCCAACCAGCTCTCGGGCGGTCAACAGCAACGCGTCGCCCTCGCGCGGGCTCTGGCTTTTGAACCGCCCGTTCTCCTGATGGACGAACCGCTTGGAGCGCTCGACAACAAATTGCGAGAGGCGATGCAGTTCGAGATAAAGCGGCTGCAGGAGCGACTTGGCGCCACGGTCGTCTACGTGACCCACGATCAGGACGAAGCGATGACGATGTCGGATCGGGTCGCCATCATGTCCAACGGCGGCCTGATACAGGTGGGCACGCCGACGGAGCTCTACCGGCAGCCGAAGACCGAGTTCGTCGCGGACTTCATCGGCCGAATGAATTTTCTCGATGGCGATTGCCTTGACTGTACGGCTGAGCAAACGGTTGTCCGTTTCTCGGAGAGAACCGTGCTTAGGCTCCGTGCTGCAGCAAACGAGCGAGCGCGCAAATATGATGTCGGAACGGCGCTGCGTGTGGCAATCCGTCCGGAGCGGATGCGCCTTGCGAAGCGAGGCGACGGCGGGGCGGACGCGCTGCCGGGCGTCGTCGATGCCGCGGTGTTCATCGGTTCGACATACATCTTTCTCGTCCGCCTGGCCGATCGCCCGGAAGTAAGCCTGCAGGTGCAGGTCGCCGCTGACGGACTGTTGCCATTCCAAAGGGACGACGAGGTGGACATCGTCCTCGACGGTGCAGCAATGCACGTCTTTCCAGTGGCAGAGAGGTGCGCCGCATGA	LIGQSLSLAGLQKRYGEALAVRELSLEIAAGEFVSLLGPSGSGKTTALTMIAGFESPNAGKIAIGGRDVTFLAPNHRNIGMVFQKYALFPHLTIRQNVAFPLRMRGRMQKTAIAQRVEEMLDLVQLSSYAERYPNQLSGGQQQRVALARALAFEPPVLLMDEPLGALDNKLREAMQFEIKRLQERLGATVVYVTHDQDEAMTMSDRVAIMSNGGLIQVGTPTELYRQPKTEFVADFIGRMNFLDGDCLDCTAEQTVVRFSERTVLRLRAAANERARKYDVGTALRVAIRPERMRLAKRGDGGADALPGVVDAAVFIGSTYIFLVRLADRPEVSLQVQVAADGLLPFQRDDEVDIVLDGAAMHVFPVAERCAA	ABC transporter%2CATP-binding protein
CP004138.1:533686-534378:+	CP004138.1	HRIBO	CDS	533686	534378	+	SM2011_a0955	AGG70201.1	693	231	4.70989	2.9555	3.8327	797.62	1182.85	169.35	400.22	ATG	TAG	ATGGCGGACAATTCTAAGGAATCGCCAGATCTTGAAAGAGCGCCGGAAAGATTGGGGGATGCCGCCTATCGGGAAATGAAAGAGCGCATCATCCGTGGCGTTTATAGGCCGGGCCACAAGTTGACGGTGCGGGCCATCGCCCAGGATCTCGAAGTAAGCACAACGCCTGCGCGTGATGCGATCAATCGGCTGACGAGCGAGGGCGCGCTTTTTTATGCCGGGCCGAAGACGGTTGTCGTTCCAGTGCTCGACGCGAGCGCCCTGCGAGAGATAACGCTCACACGCCTTGCGCTGGAAGGGCTTGCATCGGAGCAGGCTGCCCAACACGGCACGCCTGCTGAGGTCGAGAAACTGAAGTCATTACAGAAACTTATCAATTCCGCCCTCGACGAAAAGCGCTACGCGGAAGCGCTGTGGCACAACAAGGAATTCCACTTTACGGTCTATCGTCTCGCGGGTCTTCCCCAGCTCGTTTCGATGATCGAGAGCCTATGGCTGAGGATCGGTCCGTCCTTGCACAATCTCTACCCAGAGTTTGCCGAGGAGAAATATGGTGTTCGCAACCACGAGATCGCAATGGAGGCTCTCGCAGAGCGCGACGCGGCAAGTCTCAGGGCGGCGATGGAGAATGATATTCGCGATGGATATCGCCGGTTGAAGCGGGCCAATCCAGAGAGGAATGCCGGCCAATAG	MADNSKESPDLERAPERLGDAAYREMKERIIRGVYRPGHKLTVRAIAQDLEVSTTPARDAINRLTSEGALFYAGPKTVVVPVLDASALREITLTRLALEGLASEQAAQHGTPAEVEKLKSLQKLINSALDEKRYAEALWHNKEFHFTVYRLAGLPQLVSMIESLWLRIGPSLHNLYPEFAEEKYGVRNHEIAMEALAERDAASLRAAMENDIRDGYRRLKRANPERNAGQ	Transcriptional regulator%2CGntR family
CP004138.1:534486-535847:+	CP004138.1	HRIBO	CDS	534486	535847	+	SM2011_a0956	AGG70202.1	1362	454	2.94248	1.76322	2.35285	241.46	294.37	82.06	166.95	ATG	TGA	ATGCTCGTTCAAGCAACAAACAGGCTGCGGCAGGCGTCAGCGCGCAGTAGGTCCAAGCATCTATTCGATCGCGCCAAGGGCGTATTTACAGATGGAACCACCCGCGCATCGGTCGAGAGAGATCCATTTCCGATCTATGCCCAACGTGGTGAGGGGGCCTATCTCGTCGACGTCGACGGGAACCGACTCCTCGATCTGAACAACAACTTCACGACGCTCATCCACGGCCACGGCTTCGCACACGTCTCCGAAGCTGTCGTCGATCTGCTGCGCTTAGGAACTTGTTTCGCCAACCCGACGGAGCATGAGATCGCGCTCGCGGAACTGTTGACCGCCCGCATTCCCGCAATGGAGCGGGTCCGTTTCGTCAACAGCGGAACGGAGGCGGTGATGTTCGCGATCAAGGCGGCGCGCGCCTTCACCGCCAGGCCTGCAATAGCACGCATCGAAGGAGCTTATCACGGCGCCTATGACTGGGCGGAGGCGGGACAGGGTGTTTCGCCTGGTAAAGACGGCTGGGATCCTATTCCGATCCCCACGCCAACCTATCGTGGCACTCCCTCGAGCGTCGCCGACGAGGTGCACCTGCTTCGCTTCAATGATGTCGAAGGGTTGGAAAGGCGCCTGAGCGCGGCGAGCGACCGCATTGCCTGCGTGCTGATCGATCCGATGCCCAGCCGGGCAGGCTTGCTGCACCCGGAGCCCACCTTCATAGAGGCTTTGTCGGAGACGGCACATAAGTACGGAATCCTGATCGTCGCCGACGAGGTGCTCAATCTTCGGCAGGGCTATGCCGGGGCCTCACCACGATACGGTCTCAAACCCGACCTTGTTACGGCCGGCAAAATCATAGGAGGCGGCTTTCCGATCGGTGCGATAGGTGGCCGCGAGGAAGTAATGCGCGTTTTCGGCACCGAAAATGCACGGCCATTGTTGCCGCAGGGGGGAACGTTTTCGGCAAATCCGGTTTCCATGGCGGCTGGCCTAGCGGCCATGGAAGCGATGACCCCAGATGCGTTCGATCGCCTCGAAGCGATGGGCGAGAGGTTGCGCGCGGGCTTGCGGGCAAGCATTGCCAGCCGCGACGCGCGCTTCTCGGTTACCGGCGCTGCCTCGCTCTTTCGCATCCATCCGAAGCGCGTGGCACCGCTCGAATATCGCGATGCCCATTTGAGCGCCGAAGAGGCCTGGATCATGCGAACGATGAGCCGCTACTTCCTGGAAGCGGGCATTCTTCTACCCTATGGAGCCGCCGCCTGTCTTTCGACGCCAATGGTCCACAGCGACATCGACCGTATCCTCAGTGCATTTGACGAATTTCTTGAGGCCAAAATCGGACCCGAAAAGGAGCGCGCGAAATGA	MLVQATNRLRQASARSRSKHLFDRAKGVFTDGTTRASVERDPFPIYAQRGEGAYLVDVDGNRLLDLNNNFTTLIHGHGFAHVSEAVVDLLRLGTCFANPTEHEIALAELLTARIPAMERVRFVNSGTEAVMFAIKAARAFTARPAIARIEGAYHGAYDWAEAGQGVSPGKDGWDPIPIPTPTYRGTPSSVADEVHLLRFNDVEGLERRLSAASDRIACVLIDPMPSRAGLLHPEPTFIEALSETAHKYGILIVADEVLNLRQGYAGASPRYGLKPDLVTAGKIIGGGFPIGAIGGREEVMRVFGTENARPLLPQGGTFSANPVSMAAGLAAMEAMTPDAFDRLEAMGERLRAGLRASIASRDARFSVTGAASLFRIHPKRVAPLEYRDAHLSAEEAWIMRTMSRYFLEAGILLPYGAAACLSTPMVHSDIDRILSAFDEFLEAKIGPEKERAK	Aminotransferase%2Cclass III
CP004138.1:535844-537556:+	CP004138.1	HRIBO	CDS	535844	537556	+	SM2011_a0958	AGG70203.1	1713	571	0.884196	1.47231	1.17826	64.9	168.58	73.4	114.5	ATG	TGA	ATGACGCAACAGAATCCAAATGTAACCGTTGCGCAGCGTATAGCCAACATTCTTCGCCGCCACGGCGTCGAATTCATCTTCGGGCAAAGCCTGCCCTCGGCGGTCATCCTCGCAGCGGAAGCGATCGGCATTCGCCAAATCGCGTACCGTCAGGAGAACATGGGCGGGGCGATGGCTGACGGATATGCCCGTGTCTCCGGAAAAGTCGGTGTCGTGGCCGCGCAAAACGGCCCCGCGGCAACTTTGCTCGTGCCGCCGCTCGCCGAGGCTTTGAAGGCCAGTGTGCCGATCGTGGCGCTTGTGCAGGATGTCGAGCGAGACCAAACGGACCGAAATGCCTTTCAGGACCTTGATCAGATTGCTCTCTTCCAGTCCTGCACCAAATGGGTGCGGCGCGTCACCGTTCCGGAGCGGATCGACGACTATGTCGACGCGGCGTTTACGGCCGCGGCGTCGGGCCGTGCCGGCCCAGCCGCTCTGCTGCTTCCAGCCGATCTCCTGCGTGCAGAGGCGAAATCTCCGGCGGTCGTACGTTCAAAGCAGTTAGGTCATTGGCCCTTGGATCGCGTCCGCCCCTCTGATGATGCACTGGCCGAGGTCGCATCTCTTATCGCAGCGGCGCACGCTCCGATCATTATCGCCGGCGGAGGCGTTCATTGCGGCGGGGCTACGCATGAACTTGCGGCGCTGCAGCAGGAAGCATGCCTGCCGGTCTTCACCACGAATATGGGGAAGGGGGCAGTCGACGAGTATCACCCGCTTTCCGCCGGCGTCCTTGGCTCGCTGGTCGGCCCGCGTTCGCTCGGTCGATACTCGTACGGTTTGGTTGAAGATGCCGATTTGGTCATTCTCATCGGAACGCGTACCAACCAGAACGGCACCGACACCTGGCGCCAAATTCCCTCCAGCGCGAGGGTGGTGCATATTGACGTCGATCCGGTGGAGATCGGACGGAACTACGAAGCCATTCGGCTCGTGGGCGATGCCCGGGAATCGCTTGCCGCTCTAAGAGCGGCGCTCACCCGCGTCGACCTCACGCGGCGGCATGGGGATCGCGCACGGCTGGAGGAATGCATTGCCCAATACTGGAAGGGGTTCGAGCTTGATCGCCACGACGTGGTGACATCGCGTTCCCGACCGATACGCCCCGAGCGAGTTATGGCTGAACTCCAGGACCTGCTAACCGGCGATGTAACTGTCGTCGCCGACGCGAGCTACTCGTCCATGTGGGTTCTGGGTCAACTGAGAGCGCGAGCGAGCGGAATGCGCTTTATCACGCCACGCGGGCTTGCAGGGCTCGGTTGGGGTGTGCCGCTCGCGATCGGGGCCAAGGTTGCCCGACCGGGCAAGCCGGTCATTGCGGTCGTCGGTGACGGCGGCTTTGCCCACAGCTGGGCCGAGCTTGAGACCATGGTGCGGATGAAGCTTCCTGTTACGATCGTCGTCCTCAACAATGGCATCCTTGGATTCCAGCGCGATGCGGAAACGGTGAAGTTCGGCACCTACACGACGGCATGCCACTTTGCGGAGGTCGATCACGCAAAACTGGCCGAAGCCTGCGGCTGCCCGGCCGTTCGTGTCGAAGACCCGGGTGAGCTTGCCTTTCACTTGCATCGTGGCATGGACCAGGGGCCGCTATTGATCGAAGTGATGACCGACCCGGCGGCGCATCCCCCGCTCTCACTCTTCGCAAAGATGGACGAAGCAGCATGA	MTQQNPNVTVAQRIANILRRHGVEFIFGQSLPSAVILAAEAIGIRQIAYRQENMGGAMADGYARVSGKVGVVAAQNGPAATLLVPPLAEALKASVPIVALVQDVERDQTDRNAFQDLDQIALFQSCTKWVRRVTVPERIDDYVDAAFTAAASGRAGPAALLLPADLLRAEAKSPAVVRSKQLGHWPLDRVRPSDDALAEVASLIAAAHAPIIIAGGGVHCGGATHELAALQQEACLPVFTTNMGKGAVDEYHPLSAGVLGSLVGPRSLGRYSYGLVEDADLVILIGTRTNQNGTDTWRQIPSSARVVHIDVDPVEIGRNYEAIRLVGDARESLAALRAALTRVDLTRRHGDRARLEECIAQYWKGFELDRHDVVTSRSRPIRPERVMAELQDLLTGDVTVVADASYSSMWVLGQLRARASGMRFITPRGLAGLGWGVPLAIGAKVARPGKPVIAVVGDGGFAHSWAELETMVRMKLPVTIVVLNNGILGFQRDAETVKFGTYTTACHFAEVDHAKLAEACGCPAVRVEDPGELAFHLHRGMDQGPLLIEVMTDPAAHPPLSLFAKMDEAA	Thiamine pyrophosphate-requiring enzyme
CP004138.1:537553-538329:+	CP004138.1	HRIBO	CDS	537553	538329	+	SM2011_a0959	AGG70204.1	777	259	0.456156	0.377078	0.416617	70.54	155.82	154.64	413.23	ATG	TGA	ATGAGTCGCGGTTCCACGTCAACAATTGCCGTCGTCACCGGCGGCACTTCCGGAATTGGATTGGCAACCGCCCGTCACCTTCTGGAGCGTGGAAACCGGTGCGCCATCTTCGGGCAGAGGCCCATCAATGTTGAAAGCGCAGCCGAGGCGCTTTCGCAGGACTTCGGGTCCGAGCGTGTGTTCGCGCGCTCTGTTGATTTGGCTGAACCGACGCAGATAACGTCCTTCTTTCGGGAATTGGACGAGCGCTGGGGCAGGGCGGAGATCCTCGTTTGCAATGCGGGCATATCGCCGAAGGGGCCTGACGGGCCGACCCCATTCCAGGAGATCACGCTCGAAGAGTGGAATGCCGTTCTTTCAGTCAACCTGACCGGGACAATGCTCTGCTGCCAGGCGGCCTTGCCCGGCATGGTCGCGCAAAACTTTGGCCGAGTTGTTCTTGTCGGGTCTATCGCCGGCCGAGCGCTGCCCAAAATTGCGGGCACAGCTTACGTCGCCTCAAAAGCCGCACTTGCGGGCTTCGCCCGCTCGCTAATCGCGCGGTATGCTGGGCAAGGAATTACGGTGAATGTCGTTGCGCCAGGCCGGATTGCCACCGAGATGGCCGGCCCGCGTGACAGCCTAGTCAATCGTGCGGCGGTTGCCCGCATTCCCGCGGGCCGCATGGGTGAACCTGAAGAAGTAGCGGCGGCCATCGGTTTCCTTACCTCCGACAAAGCGGCCTTCATCAACGGCGCGATCATAGACGTCAATGGCGGAGAATTCGTGCCACTTTGA	MSRGSTSTIAVVTGGTSGIGLATARHLLERGNRCAIFGQRPINVESAAEALSQDFGSERVFARSVDLAEPTQITSFFRELDERWGRAEILVCNAGISPKGPDGPTPFQEITLEEWNAVLSVNLTGTMLCCQAALPGMVAQNFGRVVLVGSIAGRALPKIAGTAYVASKAALAGFARSLIARYAGQGITVNVVAPGRIATEMAGPRDSLVNRAAVARIPAGRMGEPEEVAAAIGFLTSDKAAFINGAIIDVNGGEFVPL	short chain alcohol dehydrogenase-related dehydrogenase
CP004138.1:538326-539072:+	CP004138.1	HRIBO	CDS	538326	539072	+	SM2011_a0961	AGG70205.1	747	249	0.191891	0.455553	0.323722	25.84	51.81	134.66	113.73	TTG	TAG	TTGAAGTTGGAGGCCGGGTGCGAAATGCATGCGGGTGTTCTGATATATACGTGCAACGCCGAGCTTTTTCTTCTGCTCGAGTACATTCTCGAGACCGAGGGATTTCCCGTCCGGCATTGCTCCGATGTGAGCGAACTGGTCGGTACAATTGGCGCCAGGAAGCCGCTCGCTGTCCTGGTTGATTGTTCCGATCGGCAACTGGAGGCGTATGGTCTTTGCCGCCGCATCAAGGCGACCAGGGATCGCCCGCCAATCGCCGTCTTAACAAATGCACCTAGCAGCGATCTGAGCAGTCTCGGAATCGACATCGTCATATGCAGTCCTTACGATCCGCGACATCTGCTCGCGTTCCTCAAGGGCATTCAAACGAGCTTGCCCTATGGCTCCCGCCCTGACGTCTCACGCGAGCAGATTTTCCGGCACGCGGATATAGAGATGAATGTCACCAGAATTCGCGTAATGCGGAACGGACACGCGGTAAGCCTTTCTGCGCTACAGTTCCGGCTACTTCTTCAACTCTTGAGCATGCCCGATGTGGTGCACAGCCGTGACGATCTCATCGCCGCCGGCTGGCCGCCTGAAGCCGAAGTCGAGCCCCGCACCGTCGATATCCATATTGGCCACATCAGGCGCGCGCTGAATCAATTTGGGCCTGATGTTATCCGCACCGTAAGGTCCATTGGCTACTCGCTCGACGGGCTCGCTGCGCCGGGGGGAAAATCGGGCGCTTTGCATTCGGCCGGGTAG	LKLEAGCEMHAGVLIYTCNAELFLLLEYILETEGFPVRHCSDVSELVGTIGARKPLAVLVDCSDRQLEAYGLCRRIKATRDRPPIAVLTNAPSSDLSSLGIDIVICSPYDPRHLLAFLKGIQTSLPYGSRPDVSREQIFRHADIEMNVTRIRVMRNGHAVSLSALQFRLLLQLLSMPDVVHSRDDLIAAGWPPEAEVEPRTVDIHIGHIRRALNQFGPDVIRTVRSIGYSLDGLAAPGGKSGALHSAG	Response regulator
CP004138.1:539120-539350:-	CP004138.1	HRIBO	CDS	539120	539350	-	SM2011_a0964	AGG70206.1	231	77	0.966978	1.13698	1.05198	842.18	1254.45	870.94	1103.32	GTG	TAG	GTGTCCAAGATTTTTGACAACACCGCCGTCGGGGAGCAAAGCCCCCGGAAAGATGGCTTCTGGCAGAAGCAGCAACAGGAGGAAGTGGTTGAGGCGGCGATCGGCCTCTATGGCAGCGAGGCCGCAACTGCGGCAGCCTATTGCGCGCTCGAGGCCTGGACCGAGCGCCGAGACAGCGATTACGGCTTCTGGTTTGAGGTATTCCTACGGCTCAGAGACCGCTTGACCTAG	VSKIFDNTAVGEQSPRKDGFWQKQQQEEVVEAAIGLYGSEAATAAAYCALEAWTERRDSDYGFWFEVFLRLRDRLT	Hypothetical protein
CP004138.1:539499-540419:-	CP004138.1	HRIBO	CDS	539499	540419	-	SM2011_a0967	AGG70207.1	921	307	0.718304	1.52208	1.12019	261.52	689.61	364.08	453.07	ATG	TGA	ATGAAGACCAGCCTCGACCATCTCCCACAACGAAAACAGCGCGAGCTCGCGCGCATCGTCGAGGTGTTGCACGAGGAATTCGCGGACGCCCTCAAGGAGGGAACGGCCGACTTCAAGAAGCTTGGCCGCATTCTGAAGATCATTCTCTTCGGATCCTACGCCCGAGGAACATGGGTCGACGAGCCACACACGAAAAAGGGATATAAGTCGGACTACGATCTTCTGATCGTCGTCAACAACAGGAAGCTTACCGATTTCTCGAGCTACTGGCAGAAGGCGCAGGACCGGCTCATGCATCTACCGGAGATCCGGACGCCAGTGAGCCTCATCGTTCATTCAAGACGTGAAGTGAACACGGCACTCTACGATGGAGAGTACTTCTTCGTCGAAATTCGCCGCGATGGAATTCTCCTCTACGAGCTCGACGACGAACCACTTGCGGAGCCAAGACCTCGAGGGCCGGCGGATGCCCTGCGGATTGCGAAAGATTATTTCGAGGACCGTCTGCCTCATGCCAAGACCTTTGTTGAAGGAACTCAGTTTTTCGTCAGCCGTGGAAGACGCAAGGAGGCAGCCTTCTTGCTCCACCAGTCAATCGAGCAGACTTATGCCGCGCTCCTGCTCGTTTTAACAAGCTACAGCCCCGCATCCCACAATCTGAGGCACCTGCGCAGCCTCGCCGAAGAACGAGATCAGCGACTCGCTGAGGTTTGGCCCCGCGATCAGCATCAATATGTAGCGTGGTTCAACATCTTGAATGAGGCTTACGTCAAATCCCGATACTCGAAACACTATGAAATCAGCGAAGACGCCCTTGCCTGGCTTCTTGAAAGAGCCCATCAGCTGATCGCCGACGTAGAAGCGATCTGCGTCGAACACTTGGATCGGCTTAGAAAACAGGCAGAGGATGACGTCGACTGA	MKTSLDHLPQRKQRELARIVEVLHEEFADALKEGTADFKKLGRILKIILFGSYARGTWVDEPHTKKGYKSDYDLLIVVNNRKLTDFSSYWQKAQDRLMHLPEIRTPVSLIVHSRREVNTALYDGEYFFVEIRRDGILLYELDDEPLAEPRPRGPADALRIAKDYFEDRLPHAKTFVEGTQFFVSRGRRKEAAFLLHQSIEQTYAALLLVLTSYSPASHNLRHLRSLAEERDQRLAEVWPRDQHQYVAWFNILNEAYVKSRYSKHYEISEDALAWLLERAHQLIADVEAICVEHLDRLRKQAEDDVD	hypothetical protein
CP004138.1:540665-541414:+	CP004138.1	HRIBO	CDS	540665	541414	+	SM2011_a0969	AGG70208.1	750	250	0.535313	1.15745	0.84638	63.82	134.97	119.22	116.61	ATG	TGA	ATGAGGCAGCTTGACCGCATGGAAAATCAGTACACCAAACCCTTGGTCTTGATTTGCTCGGGTAATGCAAACTTCTACGTGCTGCTTGCACATATCCTTGCGTCGGAAGGATTTCAGACGCTGTTGCTGGGCGAAGAAGAGGTAGTGGACCAAGCCGCGCTAAGGCCGATCACGGCGATCATACTGGATTCGGCACAGGATCCAGAGCTCACAGTGAGAACATGTGCTGCCATAAAGGCAAACGAAATAACCTCGCGCATCCCGACTATCGCACTCATTTCGTCGGGGAATGAGCGGTACTATCTGGCATTGTTGAAAGCGGGAATTGACGAAAACTTCGTGCGCCCGGTCTCGCCGGCAAGGCTGCTCGCTTATCTTGGTTCTTTGCCGCACAACGGTGCAGATGATAAGCAGCCGACAGATCCCGCTAGGGAAGAGACGGCTGCGATCTTTGGCGCGTTAAGAATAGAGCCCGGACGCCGTCTCGTCAGATATGGTGATGAAGGAGCTCAATTCGGCCGCATCGAATTCAACTTGTTGCGATGCCTGCTGGAAGCACCAGGCCGGGTGCGCAGCCGTTTGGAACTGATCGAAGCGGCTTGGCCATCTAATCGCTACGTGCAGCCGCGCACCGTGGACGTGCATGTCGCGCGGTTGCGTCGGGAGCTCGAGCGCCTGACCGGCCGTCCTCTTATTCGCACAATACGGGCCACGGGCTATGCAATTGATATTGATGACGGTGCCGATTGA	MRQLDRMENQYTKPLVLICSGNANFYVLLAHILASEGFQTLLLGEEEVVDQAALRPITAIILDSAQDPELTVRTCAAIKANEITSRIPTIALISSGNERYYLALLKAGIDENFVRPVSPARLLAYLGSLPHNGADDKQPTDPAREETAAIFGALRIEPGRRLVRYGDEGAQFGRIEFNLLRCLLEAPGRVRSRLELIEAAWPSNRYVQPRTVDVHVARLRRELERLTGRPLIRTIRATGYAIDIDDGAD	Response regulator
CP004138.1:541597-542850:+	CP004138.1	HRIBO	CDS	541597	542850	+	SM2011_a0972	AGG70209.1	1254	418	0.251173	0.450105	0.350639	36.94	53.81	147.07	119.55	ATG	TAA	ATGGAAGGAAAAGCGCTAAGGCAGGGAAGCATTGCTGGCAAAGGTGCTCCAAGGAACACCGCCAGCTTGATCCAGTACGCCCAAGACCATTTCGATGCCGCGCATTTTCAGGGCTTGATGGCGATTTACGGGCGTCCCCTGGCGGATCGTGCCGTGGCACTAACCCATGACCGTGGACGCCGAGTGGTTGACTTTGTGCGTTGCTCCTATCTCGGCTTGGACAACCATCCGCAGATTGTTGCGGGTGCCGTTGAAGCAATGAAAGAATACGGCACGCTTCATTGGTCATGCGCAAGAACGCGTCTCAATTTCTCGATTCTCGGTGACCTGGAGGCGGCGCTGTCGGAATTGTTCGATGCGCGAGTGATTACTTATACCACAGTGCTCGCGGCCAACATGGGCGCGCTGCCGCTGATTGCTTCCGGTCATCTCACCGGTGGCGTTAAGCCGCTGATGGTGTTCGATCGCTTGGCCCACGCGACACTCGCTTTTCACAAGGGAACCATTGCCGCCGAAACCCGTGTCGAGACCATCGCTCACAACGATCTCGAGGCGCTCGAGATGCTCTGCCGCACCAACGGATCCGTTGCCTTCGTTTGCGACGGCGTCTATTCAATGGGCGGGAGCGCCGATCTCGCGCGCCTAAGGCGCCTGCAGGAGCGCTACGGTCTCTTCCTCTATATCGATGACGCACACGGCGTATCGATCTTCGGCAAACACGGCGAAGGGTTTGCCAGATCGCAAATGAGCGGCCCATTGGGTGAGCGAACGATAGTTGCGGCTTCGCTCGGAAAGGGCTTCGGCGCCTCGGGCGGCTTGATCATGCTCGGAACGGCGCGGCAAGAGGAACTGTTTCGAAGGTTCGCGGTCGCTCATGCGTTTTCGGCGTCGCTTAATGTCGCGGCAATCGGCGCGGCGCGAGCATCGCAGCAACTGCATCTGACGGAAGAACTCACTGAGCTACAACAGAGGCTCCGGAGCAGAACCGCCTTGTTCGACAGCCTCGTTCCGACAGAGCAGCAAGGCTCGCCGTTGCCGATACGAACGGTTGAGATAGGTGATGAGATGACGGCCATCGGAGCCGCAAGAGCCTTGCTCGATCGCGGTTTTTATACATCGGCGATCTTCTTTCCCACGGTAGCGCGGGGGAGGGCAGGGTTGCGGCTTTGCCCCACAGCCGGACACTCGGAAGATGACATCCGCGGGTTGGGCATCGCGATCCAAGACGTGCTGAAAGAAATATCGGGCAGATAA	MEGKALRQGSIAGKGAPRNTASLIQYAQDHFDAAHFQGLMAIYGRPLADRAVALTHDRGRRVVDFVRCSYLGLDNHPQIVAGAVEAMKEYGTLHWSCARTRLNFSILGDLEAALSELFDARVITYTTVLAANMGALPLIASGHLTGGVKPLMVFDRLAHATLAFHKGTIAAETRVETIAHNDLEALEMLCRTNGSVAFVCDGVYSMGGSADLARLRRLQERYGLFLYIDDAHGVSIFGKHGEGFARSQMSGPLGERTIVAASLGKGFGASGGLIMLGTARQEELFRRFAVAHAFSASLNVAAIGAARASQQLHLTEELTELQQRLRSRTALFDSLVPTEQQGSPLPIRTVEIGDEMTAIGAARALLDRGFYTSAIFFPTVARGRAGLRLCPTAGHSEDDIRGLGIAIQDVLKEISGR	Putative pyridoxal-phosphate-dependent aminotransferase
CP004138.1:542905-543264:+	CP004138.1	HRIBO	CDS	542905	543264	+	SM2011_a0974	AGG70210.1	360	120	0.460382	1.72118	1.09078	21.44	71.67	46.57	41.64	ATG	TGA	ATGTACGAGCACCTCGCTGAGTGCTGCGTCTTCGTCGCAGGTAAAAGGAACATCATCGAGAGTGTTTTCCTCCGGGTCGCGGAGTTTTGCGTGTCGACTGTGGACAACGGAACGGAAAAGATCTTCCGGTTCATCGATGGAGAGGCCGTCGTGAGAGCCGTCGACGTAGGTATTCTGATGCGCGTCGGCGCGACAGACGTCATCTCTTACTATGGTATAAGAACGGCACTGGAGGGCAGTATCCTTGAGGTGGCGGTTTTGCCGCCAGAGGGATTGGCCTGGCACCCGGTCGGTCAAAGGCCATCTACGGCCACCGACCCGATAAACTCGCCCCTGAGCAGCGGCTCAAACTTGCAGTGA	MYEHLAECCVFVAGKRNIIESVFLRVAEFCVSTVDNGTEKIFRFIDGEAVVRAVDVGILMRVGATDVISYYGIRTALEGSILEVAVLPPEGLAWHPVGQRPSTATDPINSPLSSGSNLQ	Hypothetical protein
CP004138.1:544611-545612:-	CP004138.1	HRIBO	CDS	544611	545612	-	SM2011_a0977	AGG70211.1	1002	334	0	0.793587	0.396794	0	3.96	5.58	4.99	ATG	TAA	ATGTCGCAGTGCTATTTGCAGCTCACCCTTCCCGATCGCCGACGCGTGCATCAGCTTCTCGAACGCAAGGTGCCGATTGCTGAGATCGCCCGCCAACTCGGTCGGCATCGATCGACGATCTATCGTGAACTGAAGCGCAATACCTTTCATGATGCCGAGTTTCCGGAATACAGCGGCTATTACAGCGGTATCGCCAACGACATCTCGAAGGAGCGTCGGCGACGGCTGCGCAAGCTCAGCCGCCACCCGCAATTACGCGAACTGGTCATCGAGCAGCTGAAGGCACTTTGGTCGCCGGAGCAGATCGCCGGCCGTCTGCTTGCCGATGGTGTGAGCGCCGTCCGCGTCTGCACCGAGACGATCTATCGCTTCATCTATAGCAAGGAAGATTATGCGCTGGAGCTCTATCAGCATCTGCCGGAAGGCCGTCGTAAGCGCCGCCCACGCCGCTCCCGCAAACCCCGTGACGGCTCGATCCCGTTGGACTGCAGGATCAGCCAACGCCCTGATTTCATTGCCGATCGCTCTCAGTTCGGCCACTGGGAGGGTGATCTGCTGATCTTCCGGCGCGACCTTGGTGAAGCCAATGTCACCTCGCTGGTCGAGCGCAAGAGCCGCTACACGGTGATGATCAAGAATGGCAGCCGTCACTCTCGTCCGCTCATCGACAAGATCATCGATGCCTTCTCACCGCTACCCGCCTTTGCCCGGCAGAGCTTCACCTTCGACCGTGGTACCGAGTTTCGCGGTTTCAAGGCTTTGGAAGATGGACTCGGCGCCAGGAGCTGGTTTTGCGATCCGAATTCACCGTGGCAGAAAGGCGCGGTCGAGAACACCAACAAGCGCATCCGTCGCTTTGTGCCGAGCGATACGGACCTGTCCGCCGTCAGCCAGCCGCAACTGGTCGCCCTCGCCCACCATCTCAATTCACTGCCCAGGAAGTGCCTTGGTTACCGCACGCCCGCCGAGGTCTTCATGGCCCATTTGCGCGATTGCGGGTAA	MSQCYLQLTLPDRRRVHQLLERKVPIAEIARQLGRHRSTIYRELKRNTFHDAEFPEYSGYYSGIANDISKERRRRLRKLSRHPQLRELVIEQLKALWSPEQIAGRLLADGVSAVRVCTETIYRFIYSKEDYALELYQHLPEGRRKRRPRRSRKPRDGSIPLDCRISQRPDFIADRSQFGHWEGDLLIFRRDLGEANVTSLVERKSRYTVMIKNGSRHSRPLIDKIIDAFSPLPAFARQSFTFDRGTEFRGFKALEDGLGARSWFCDPNSPWQKGAVENTNKRIRRFVPSDTDLSAVSQPQLVALAHHLNSLPRKCLGYRTPAEVFMAHLRDCG	TRm24 transposase
CP004138.1:546133-546552:-	CP004138.1	HRIBO	CDS	546133	546552	-	SM2011_a0981	AGG70212.1	420	140	0.709362	0.585184	0.647273	349.24	621.43	492.33	1061.94	GTG	TGA	GTGAGCAGGCTGTACATGCTGGACACCAATATCGTGTCCGAGCTTGCGCGAAACCCACAGGGGGCTGTCACTAAACGCATTGCCGAGGTAGGACCGGAGGCAGTCTGCGTCAGCATCATTACGGCGGCAGAGTTACGCTATGGATGCGCCAAGAAGGGATCACCGAAGCTACTGGCGCAAATCGAGGCCATTCTTGGAAGTATGCAAGTGCTTGCGCTCGATGTGCCTGCTGATGCCGAATATGGCAACATCCGGGCTGAACTGGAGACCGCTGGTAAGCCCATCGGTCCGAATGACCTGTTCATCGCCGCTCATGCCTGTGTGCTTGGAGCGGTGCTGGTAACGGTCAACAGTAGCGAGTTCACACGCGTTCGTGATCTCAAGGTCGAGAACTGGCTGGATTTCACTTCTTCGGGTTGA	VSRLYMLDTNIVSELARNPQGAVTKRIAEVGPEAVCVSIITAAELRYGCAKKGSPKLLAQIEAILGSMQVLALDVPADAEYGNIRAELETAGKPIGPNDLFIAAHACVLGAVLVTVNSSEFTRVRDLKVENWLDFTSSG	NtrR2 PIN domain protein
CP004138.1:546549-546701:-	CP004138.1	HRIBO	CDS	546549	546701	-	SM2011_a6237	AGG70213.1	153	51	1.03407	1.02202	1.02805	1321.99	2562.05	1278.43	2506.85	ATG	TGA	ATGATCCATCGGGATGGAGATCGGCTGATAATCGAGCCGGTGCTCCGCAAGAACTTGCTGGAAGTACTGGCAGGTTTGGAGCCGCTCGGGTCTGAAGATGAGTTCCCTGACGTTGATGAAACCCTGCTGCCGGGGAAGGATGTCGACCTGTGA	MIHRDGDRLIIEPVLRKNLLEVLAGLEPLGSEDEFPDVDETLLPGKDVDL	hypothetical protein
CP004138.1:547193-548068:-	CP004138.1	HRIBO	CDS	547193	548068	-	SM2011_a0985	AGG70214.1	876	292	1.18408	0.585907	0.884992	105.75	117.82	89.31	201.09	ATG	TGA	ATGAAACTCGAGAATTGGGATGATCTTCGGTTGTTCCTGCACGTCGCTGAACAAGGCGGGCTGGCGGGTGCCGCCGAGAGGGCGGGCGTCAGCGCGCCTACAATCGGACGGCGCATGCTGGCGCTTGAACGCGCCATTGGGAGAGCGTTGTTTGTACGGGCGCGTACGGGATACGAGCTTGCACCGGACGGACACGTTCTGCTGGAGCGCGTGAAGGCGATGTATGAGGCGGCGCAAGATATCCACAACTGGCAGGAGTCGGTACACTCCCTGCCAATGGTGCGGCTTCTTTCCGACAGCACGTTGTCGTGCTTCACGGCTGCGAGCTTCAACCACCTGTGGTCGCCCAGCGACTCGTTTCGCGTGTGTTTCAAAACTTCCGAGGCCATCCTTGACCTGACGTACCGCGAAGCAGACATAGGACTAGCCGCCGAGCGGCCGGAGACTGGTAATGTCGCTGCCCGCCGTTCCGTCCGGATCGCCTACGCGCCCTACTGCGCCCAGGGTTTTGATCAGCAACGCAACAACAACTGGGTGTCGCTCGGCACCGACGTCGCAAATCAGCGGTGGAAGCGGTGGACGTTTGAACATCGGGGCCAGTTCATCACAAACTGGGTGAACGCACCTCGTTCGATGTTCGATCTTGTGAAGGCGGGAGCGGGCGTCGGTGTTCTGCCGTGCTTCATCGGCGATCGCGATCCCGGCTTCCTTCGGGCGGGCCACGTGATTGACGAGCTGAGCCACCACTTGTGGATCGTGCTGCATGATGACGAGCGGGATCGGGAATCCGTCCGCACCGTCGCTGACCGTCTGTCGGCGCTGCTTGCAGCGAACGCCCCGCTATTCTGTGGATTCACTGGACAAGATCCCTTGTGA	MKLENWDDLRLFLHVAEQGGLAGAAERAGVSAPTIGRRMLALERAIGRALFVRARTGYELAPDGHVLLERVKAMYEAAQDIHNWQESVHSLPMVRLLSDSTLSCFTAASFNHLWSPSDSFRVCFKTSEAILDLTYREADIGLAAERPETGNVAARRSVRIAYAPYCAQGFDQQRNNNWVSLGTDVANQRWKRWTFEHRGQFITNWVNAPRSMFDLVKAGAGVGVLPCFIGDRDPGFLRAGHVIDELSHHLWIVLHDDERDRESVRTVADRLSALLAANAPLFCGFTGQDPL	Transcriptional regulator%2CLysR family
CP004138.1:548065-548358:-	CP004138.1	HRIBO	CDS	548065	548358	-	SM2011_a0988	AGG70215.1	294	98	0.27617	0.423596	0.349883	5.25	27	19.01	63.74	GTG	TGA	GTGGTCAGTTTTGTGCTACGGGCTGCGCCTAGCACGCCCTCCGTCGCCTTTGTACGGCGCTCCGCAGATTTCTCGAACCAGTTAACGATCCAGCCGAAGCCGTCCCATTCGCGACCGTCGAGCGGATCAGCAAAAGCATTGGTTCTTTTCTTGCGGTGTTGGGTTACTAGCTCTCTATATACAATCGTCCATTGCAGTAGCATCTCGTTTCTCCGCCATGCTGTCTGGCCAGAATGTGGTTCGTGGCGGCTTGAAGATGTAGACGCACAAGCGAAAGGCACGTTTCAGAGATGA	VVSFVLRAAPSTPSVAFVRRSADFSNQLTIQPKPSHSRPSSGSAKALVLFLRCWVTSSLYTIVHCSSISFLRHAVWPECGSWRLEDVDAQAKGTFQR	Hypothetical protein
CP004138.1:549016-549495:+	CP004138.1	HRIBO	CDS	549016	549495	+	SM2011_a0990	AGG70216.1	480	160	0.759717	3.4411	2.10041	35.38	53.75	46.57	15.62	ATG	TGA	ATGAAACCCGAGCTCGAAGCCATGGTGGAGGATGCCTTGGATGTCTCCGTTCGGGAGTTCACGTGGCGTTGCTTTTTTCGGTTGTTCGCCTGGGAAAACAGCTTGCCGATCAGTTTGATGAACAAGGTCACGGCAGGGCCCTCGGTGAGCTTCTGGCCGAGGACGATTGTCGCGTGCCGGCTGCCGCACCCGGCGCTTCCGCAGCCGATCGCAGCCAGTGGAATCATGTCTGACCGATCACGGGGTCAACCTTCAAAAAGTGGCATGTCGCATAGGGAATATTTGCGTCACATTATAACACAACGCATGAACTTAAACCATTGTTTCGAAGGGCGGTCGTTGCTCATGTCAGTACAAGACCGCAGCTCACAAAGTCCGTTGCACATTAAGGCCGATCGCAGAAAATACACTGAACGATATGATCCCGCATCGCGGAGCCTGCTTTCGATAAGCAAACCACTCTCAGCGGTGATAGGATGA	MKPELEAMVEDALDVSVREFTWRCFFRLFAWENSLPISLMNKVTAGPSVSFWPRTIVACRLPHPALPQPIAASGIMSDRSRGQPSKSGMSHREYLRHIITQRMNLNHCFEGRSLLMSVQDRSSQSPLHIKADRRKYTERYDPASRSLLSISKPLSAVIG	Hypothetical protein
CP004138.1:549563-549955:+	CP004138.1	HRIBO	CDS	549563	549955	+	SM2011_a0992	AGG70217.1	393	131	0.138186	0.288819	0.213502	15.72	20.2	113.76	69.94	TTG	TAG	TTGAGGTCGAACGCAATCAGAAGCCTGGCAACGCCAGAACAGAGACGCCATCGAAGCCGGTCTCACCAAGCGCAGCGAAGACATGCTGAAGCAGTTCGATGCTTTGCCTCAGGTAGAAAAGCCGCGGTTCCCTCGCGGAGCTCTCCGGCACGCCGAAAGGCCGCGAGGTGCTGGAGGAGACCAACCATTGCCCGCGCTCTCGAGCAGCGTCTCGGCAGTGCGGATCCGCGGAGCTTCAAGGAGGAGCTCGACCGTCTGCGAGTGAAGGACACGGCCGCGATCGACCGCATCAACGAGGTCGCCAGCCTCGTCGACCGGACACACCGGGCGGAGTTGAGCCGAACCTACGAACTCACGCGGAGCCTGAAGAAGGGCCTCGGCTTGAGTATTTAG	LRSNAIRSLATPEQRRHRSRSHQAQRRHAEAVRCFASGRKAAVPSRSSPARRKAARCWRRPTIARALEQRLGSADPRSFKEELDRLRVKDTAAIDRINEVASLVDRTHRAELSRTYELTRSLKKGLGLSI	Hypothetical protein
CP004138.1:550012-550392:-	CP004138.1	HRIBO	CDS	550012	550392	-	SM2011_a5007	AGG70218.1	381	127	2.63311	1.51094	2.07202	4731.3	6431	1796.85	4256.3	GTG	TAA	GTGTTGGATTTGAAAGCTTTTCGAACGCTTCAGAGTGAGGGCGAGTACAACGCCGCGCTGAAGGAAGTTCGGCCGTATTTCGAGAACGAACCCGATGAAGGCTCTGAGGAAGCTGCGCACTTTGACGCGCTCGTCCTTCTAATCGAACAGTACGAAGGTAAGCACTATCCAATCCCGACGGCGAGCCCGGTTGAGGTGGTCAAGTCGGTGATGGCTGCGAACAATTACACGCGTGCCGATCTCGTGGCGGTTATTGGCTCCAAAGCGCGGGCGGCCGATCTTTTGAACGGCAAGCGGGAAATCAATCTGGATCAGATCCGAAAGCTAAGCAAGGAATGGAACATTCCGGCTGGCTCACTGATCGGCGACGTCGCGGCTTAA	VLDLKAFRTLQSEGEYNAALKEVRPYFENEPDEGSEEAAHFDALVLLIEQYEGKHYPIPTASPVEVVKSVMAANNYTRADLVAVIGSKARAADLLNGKREINLDQIRKLSKEWNIPAGSLIGDVAA	Putative transcriptional regulator
CP004138.1:550410-550721:-	CP004138.1	HRIBO	CDS	550410	550721	-	SM2011_a6238	AGG70219.1	312	104	0.217015	0.205629	0.211322	616.12	1021.02	2839.06	4965.34	GTG	TGA	GTGAACGTTATCGCTAAATCCGCGCTGGTGAATTTTTGGAGTAGCTTGCCGAAAGGAGCTCCCAGAGAGACTGCGGAAGCCGCGATGATGGAATGGTACACCACCGCATCGAAGGCGAGTTGGAGCAACTTTAGTGAGTTGAAGAAGACATTTAACTCGGCTGATATTGTGGCGGGCAACAAGGTTATTTTCGACGTCGGTGGCAACAAGTACCGCATCGTGGGGCTGGTCGCATTTCGATCAAAGCGGATTTTCGTTCTGTTTGTCGGGACGCACGCCCAGTACGATGCGATCGACGTCAAAGACCTCTGA	VNVIAKSALVNFWSSLPKGAPRETAEAAMMEWYTTASKASWSNFSELKKTFNSADIVAGNKVIFDVGGNKYRIVGLVAFRSKRIFVLFVGTHAQYDAIDVKDL	hypothetical protein
CP004138.1:550917-552149:-	CP004138.1	HRIBO	CDS	550917	552149	-	SM2011_a0995	AGG70220.1	1233	411	NaN	1.32401	1.32401	1.25	8.05	0	6.08	ATG	TGA	ATGACCAAGACTGAAGGTAAGACAGCCAGCGCCGCCGTCAAAGACATTTTGCTTTCGAACCCCGATGGCCTGCGCGAGGTGATCCGCACGGTGATGCAGGAGGTGCTGGAAGCGGAGATGGACGAGGCGCTGGGAGCTGCGAAAGGCGAGCGCACGCCGGAGCGGCTCGGCTACCGTTCGGGCCACTATGGCCGCACGCTGATCACGCGGGTGGGCAAGCTCGAGCTGCGGGTGCCGCAGGATCGCTCGGGGCACTTCTCCACCGAATTGTTCGAACGCTATCAGCGCTCCGAGCGGGCGCTGGTGGCAACCTTGGCGGAGATGTATGTGCAAGGGGTGTCGACGCGGAAGGTCAAGGCGATCACCGAGGAGCTGTGCGGCCATGCCTTCTCGGCGTCATCGATCTCGGCGATCAACAAGCGGCTGGACGAGAGCCTGAAGGCCTTTGCCGAGCGCTCGCTTGAAGAGCCGTTTGCCTACCTGATCCTCGATGCCCGTTATGAGAAGGTGCGCGAGGCCGGTGTGGTGATGAGCCAGGCGGTGTTGATCGCTGTCGGCATCGACTGGGACGGACGGCGGCAGATCCTGTCGGTCGAGATGGCCGGCCGTGAAAGCCGTTCCGCCTGGAAGGACTTCCTCGTCAGGCTGAAAGGGCGCGGTTTGAAGGGCGTCGAACTGGTGGTCTCCGACGACCATGCCGGTCTCGTCGCGGCAATTGGCGAGGTGATCCCGGAAGCTGCCTGGCAGCGCTGTTACGTGCATTTCCTCAGGAACGCCCTCGATCACCTGCCGCGCAAACATGGCGACGATTGCCTGCAGGAGCTTCGATGGCTCTATGATCGCCGCGACCTTGATGAGGCGAAGGCCGATCTCGCCGCGTGGCTGGGAAAATGGTCGGTCCGCTATCCGCGCCTGACCTCCTGGGTTGAGGAAACCATCGAGCAGACGCTGACCTTCTTTCGTCTGCCGCGCCAGCATCACAAGCACCTCAAGAGCACCAACATGCTGGAACGCCTCAACGAGGAAATCCGCCGCAGAACCTACGTCGTGCGCATCTTTCCCAATACCGAGAGCTGTCCTACGCCTCGTCCGCGCGCTCGCCGTCGAAACCCACGAAAACTGGATGGAGGCCAATCGCTACATCAACATGGACGACCTGCGAGAGCACAAGAAACTCGCACTCCGTCAAGCCGCATGACCAGCACGCATGACCGCCCAATTTGCAGAACTTGA	MTKTEGKTASAAVKDILLSNPDGLREVIRTVMQEVLEAEMDEALGAAKGERTPERLGYRSGHYGRTLITRVGKLELRVPQDRSGHFSTELFERYQRSERALVATLAEMYVQGVSTRKVKAITEELCGHAFSASSISAINKRLDESLKAFAERSLEEPFAYLILDARYEKVREAGVVMSQAVLIAVGIDWDGRRQILSVEMAGRESRSAWKDFLVRLKGRGLKGVELVVSDDHAGLVAAIGEVIPEAAWQRCYVHFLRNALDHLPRKHGDDCLQELRWLYDRRDLDEAKADLAAWLGKWSVRYPRLTSWVEETIEQTLTFFRLPRQHHKHLKSTNMLERLNEEIRRRTYVVRIFPNTESCPTPRPRARRRNPRKLDGGQSLHQHGRPARAQETRTPSSRMTSTHDRPICRT	TRm5 transposase
CP004138.1:553184-553753:+	CP004138.1	HRIBO	CDS	553184	553753	+	SM2011_a0998	AGG70221.1	570	190	0.110567	0.209029	0.159798	5.42	17.41	49.02	83.29	GTG	TGA	GTGGAGGGAATCTCGACCCGCTCGGTCGACGATCTGGTCAAGGCCATGGGCATGAGTGGCATCTCCAAGAGCCAGGTCAGTCGGCTGTGCGAGGAGATCGACGGCAAGGTCAAGGCCTTCCTCGATCGGCCGATCGAGGGCGACTGGCCATATCTGTGGATCGATGCCACCTACCTGAAGGTCCGCCGCGGCGGCCGGATCGTCTCCGTCGCCGTGATCATCGCCGTCGGTGTCAACAGCGACGGTCGCCGGGAGGTGCTGGGCATGGAGGTCGGCACCTCCGAGGCCGAGCCGATCTGGACCGAGTTCCTACGCAAGCTGACCCGCCGTGGCCTCAGAGGCGTCAAGCTGGTCGTCTCCGACGCCCACGAAGGCCTGAAGGCCGCCGTCACCAAGGTGCTCAGCGCGACCTGGCAGCGCTGCCGGGTCCACTTCATGCGCAACGTTCTCGCCCACGCCGGCAAGAGCGGCCGCCGTGAAATCGGCGCAGGAACGTGCGCCGCTCCAAACCGTCGCAGCGAGTGTCGCAAGCGTAGTAGTCTTGATCCACGTTCCTTTGCACCGCTTTGA	VEGISTRSVDDLVKAMGMSGISKSQVSRLCEEIDGKVKAFLDRPIEGDWPYLWIDATYLKVRRGGRIVSVAVIIAVGVNSDGRREVLGMEVGTSEAEPIWTEFLRKLTRRGLRGVKLVVSDAHEGLKAAVTKVLSATWQRCRVHFMRNVLAHAGKSGRREIGAGTCAAPNRRSECRKRSSLDPRSFAPL	ISRm25b transposase
CP004138.1:554102-555301:+	CP004138.1	HRIBO	CDS	554102	555301	+	SM2011_a1001	AGG70222.1	1200	400	1.35624	1.0368	1.19652	138.96	205.09	102.46	197.81	ATG	TAG	ATGGAAGCTGCGAAGGCATCCAAACCCGACGTTTCGGCAGTCTACGCGGTCGATCTGAGTCAAAGGCCAGTGTCACAGGGCGATGCGGCGCGGGAGAAGGCCGCGCTTCTCCAACTCGCCAGACGCATGCACGAAGCGCCGGGAGAAATGCTCCGAAGGTTCGTCGAACTCGCCATGGAGCTGACAGGCGGAATTTCGGCCGGTATCAGCCTGCTCGAAGAGACAGAACCGCCTCCGGTGTTCCGTTGGCATCATTTGAAGGGAATTCTGTCTCCGTTCAACGGGGCCACTACGCCCCGCGATTTCTCGCCATGTGGTATCACGCTGGACCGAAGCGCACCGACACTGACAATTCATCCAGAACGCGTCTATGACTGGATACCACCAGGCTTGTTCCTGCCGGAGGTTCTGCTCGTCCCCCTGTACATCGGCCGGACGGAACCGCTCGGGACATTGTGGATCGTCGCCGACAGAATTGAACATTTCCACTGCGGACACGCCGCCACCATGCAGGAGCTTGCGGGTTTCATCGGGATAGCACTGAAGATGGTCCGATCCGAGGAAGAGCTGCAGCAGGCGCTCGAACAGCAGGAACTGCTCACCAGGGAGATGGGTCACCGGCTCAAGAACCTTTTCACCATCCTTGACAGCATGGTCCGCATCAGCGCCCGCAGCACGGACAACAAGGATGATCTAGTCGCGCTGTTATCCGGCAGGTTGCATGCGCTCGCCGCTGCACATTCTTTGGTGAAACCATCTTTTAGCGACGTTCAAGGGGCGGCCTCCAGTCTTGCTGAACTATTGAGCATTGTCCTCGAACCGCACGAACAGCCGGCAATTTCCGGCAAGAGAAGGCTCTCTCTGACAGGGCCGACTGTCCTTTGCGGTGAGCAATCGGTCAATGGACTCGCGCTCGTTTTTCATGAACTGGCGACCAATGCTGCCAAATACGGGTCGCTATGCGGCGACCTAGGCACGGTAGACGTTGTCTGGCAGATCGACGGCGACGATCTTGGCATCACCTGGCGTGAAGACGGAGGGGCGCAGGCAACCTCCTCCTCACCTGCTTCCAAGGGCTTCGGCAGCACGTTGGTGGAGGCTACCGTCATTCGCCAGTTCGGCGGCACCCTAAGCTATGACTGGCGGTCGACGGGCCTATCGGTGCACATCGTCATCCCATTGTGCCGTCTGGCGCAATAG	MEAAKASKPDVSAVYAVDLSQRPVSQGDAAREKAALLQLARRMHEAPGEMLRRFVELAMELTGGISAGISLLEETEPPPVFRWHHLKGILSPFNGATTPRDFSPCGITLDRSAPTLTIHPERVYDWIPPGLFLPEVLLVPLYIGRTEPLGTLWIVADRIEHFHCGHAATMQELAGFIGIALKMVRSEEELQQALEQQELLTREMGHRLKNLFTILDSMVRISARSTDNKDDLVALLSGRLHALAAAHSLVKPSFSDVQGAASSLAELLSIVLEPHEQPAISGKRRLSLTGPTVLCGEQSVNGLALVFHELATNAAKYGSLCGDLGTVDVVWQIDGDDLGITWREDGGAQATSSSPASKGFGSTLVEATVIRQFGGTLSYDWRSTGLSVHIVIPLCRLAQ	hypothetical protein
CP004138.1:555456-555830:+	CP004138.1	HRIBO	CDS	555456	555830	+	SM2011_a1002	AGG70223.1	375	125	4.14497	0.433347	2.28916	61.76	31.76	14.9	73.29	TTG	TAG	TTGGATAAGTCAACAGTTGGCGATTCTTCGCGTCCCTGCATCATGTACCCCGAGGTGAAAAGTTGGTGCCGTCGAGGAAGCAGGCCAGTGGTTCACGATGCCAGGAGGGAGCCGCTCCCGCTTGTTTCCACAATCGGCCGAAAATCGCCAGATTGCACCAGCTGGCGCGGAAGAGTAGTTGCCAATGACGAGAGCCGCCACTCAAGCTGGTTAGCAGCGATGACCGCTTTCCACCCACTTGAGAAGTTCAGCGCCCACGCCGCGGCCCGAATTGTGGGAGGCGTTTTCCAGCCGCGCCGGCGCAGCCGGCACAAAGCGGCCGCAGCGAGCATCAGTGAGCGGAGCAGCCGAAGGCAACCCGCGCCCGCCAGGTAG	LDKSTVGDSSRPCIMYPEVKSWCRRGSRPVVHDARREPLPLVSTIGRKSPDCTSWRGRVVANDESRHSSWLAAMTAFHPLEKFSAHAAARIVGGVFQPRRRSRHKAAAASISERSSRRQPAPAR	Hypothetical protein
CP004138.1:556067-556429:-	CP004138.1	HRIBO	CDS	556067	556429	-	SM2011_a1004	AGG70224.1	363	121	0	0	0	0	0	15.4	6.88	TTG	TGA	TTGCGCGGTTGCGGTCCTGCGATCCGCCGAGACTCTGCGGGTTACAACCGGTGGAAGGTCAACCCCCGTTTCTGGAACATCGCGGGCGAACCGCCGGGATTTCCGGACCCCGGCGTCCGCATCGTGCAGCTGCACTACATGGCGTGGGTTGCTACGAGCTCAATGCTTCCAGCGGCCATCCAGACTGCCATCGCGATCATCATCAGGTTTTCGGTAAGCGAGATTAAACCACGGGGAACGTTGCTCGATCCGCCGAGGCAGGCGCACTTCAGTTCAACCTTGTCGTGCTTCAACGAACGCTTGTTCCCTATTCAGAACGTCCGACAGGGGTTCTTTTGTCCGGTCACGAATGTAACAGCGTGA	LRGCGPAIRRDSAGYNRWKVNPRFWNIAGEPPGFPDPGVRIVQLHYMAWVATSSMLPAAIQTAIAIIIRFSVSEIKPRGTLLDPPRQAHFSSTLSCFNERLFPIQNVRQGFFCPVTNVTA	Hypothetical protein
CP004138.1:556508-557308:+	CP004138.1	HRIBO	CDS	556508	557308	+	SM2011_a1005	AGG70225.1	801	267	1.10458	0.496394	0.800489	7.71	12.39	6.98	24.96	ATG	TGA	ATGTGGCCTGGGATTCAGTTCCGGAACAATCCCGAACCGTCGGTGATGAAATGGGGCTTCATCCTCGTCACGCTTTATCTCGGTCCGGTCGGACTGCTGCTGTACGTGCTCGCCGACAAGGAACGCGTCCCCGGCACCCATGAGGAGTTCATCAAGCCGCTTTGGAAGCAAGGGGTGGGTAGCACCATCCATTGCGTCGCGGGAGACGCGACCGGAATCATCGTCGCGGCCGTTGTGACGGCGGTCCTGGGTTTGCCGATGTGGCTCGACATCATCGAGTACGCGGCCGGCTTCGCCCTTGGCCTCTTCATCTTCCAGGCGCTGTTCATGAAGAACATGATGGGCGGAAGCTACTGGGAGAACGTCCGCAAGTCGTTCATGCCCGAATTCATCAGCATGAACGCAATGATGGCCGGCATGGCTCCGGTTCTGGCAATCCTGATGATGGGCCGCGACATGCGTGCCATGTGGCCGAGCGAGATGCTGTTCTGGGGCGTCATGGCTCTCGGCGTTGGCGTCGGCTTCCTCGCCGCCTATCCGTTTAACGTCTGGCTGGTCGCCAAAGGCATGAAGCATGGCCTCATGACGGATCGCAGCGAGCATTCCTCGGCGACGCCGGCAGCAACGGCCATGCCACCGAAACTGCTCACCCCTCAGCGCATAGCATCGGGCGAGAACACCACTCCCAGCACAGGAAACACTCGCCGGCGTTCGCCCCGACGAGAGCGCAGATCACTGCCATGGCGGCGTTCACGACGATCCTCCTCGTTGCCGGGTTCGCGTATCCCTTCGCCAAGGTGA	MWPGIQFRNNPEPSVMKWGFILVTLYLGPVGLLLYVLADKERVPGTHEEFIKPLWKQGVGSTIHCVAGDATGIIVAAVVTAVLGLPMWLDIIEYAAGFALGLFIFQALFMKNMMGGSYWENVRKSFMPEFISMNAMMAGMAPVLAILMMGRDMRAMWPSEMLFWGVMALGVGVGFLAAYPFNVWLVAKGMKHGLMTDRSEHSSATPAATAMPPKLLTPQRIASGENTTPSTGNTRRRSPRRERRSLPWRRSRRSSSLPGSRIPSPR	Hypothetical protein
CP004138.1:557494-557922:+	CP004138.1	HRIBO	CDS	557494	557922	+	SM2011_a1007	AGG70226.1	429	143	1.10517	0.491701	0.798435	43.19	60.14	39.08	122.31	ATG	TGA	ATGCAGCTTCAGGAGTGGCTAAAGCGCGAATGGCTAACCTTCCCCGCGATGCCGATGGAAAGCGCGCTCCCGAACTTCTTCACCATCAACGGGAAATCGTATCCGGCAACCGACACGATCAGAATGAAGGTCGGGCGAACGCTCAAGGTTCGCTTCGTCGGGTCGCACACGGCGGCAATACACCCGATGCACATCCACGGCGGACCTTTCGAGGTTGCCGCAGTGGACGGCGTGACACTTCGACAAAGTGCCCGCTCTCTCGCCGACACTGTAAATGTCGGCCCTGGTCAGCGGTTCGACGTTCTGTGGAAAGCCCAGCGTCCCGGAAAATGGCTCATTCACTGCCATATTTCCCATCACACCACGAACAACAATGTCGAGATTCAGGGCGGCGGGGGGTTGATGCTGGTGATCGACGTGCAGAGTTGA	MQLQEWLKREWLTFPAMPMESALPNFFTINGKSYPATDTIRMKVGRTLKVRFVGSHTAAIHPMHIHGGPFEVAAVDGVTLRQSARSLADTVNVGPGQRFDVLWKAQRPGKWLIHCHISHHTTNNNVEIQGGGGLMLVIDVQS	hypothetical protein
CP004138.1:558205-558762:-	CP004138.1	HRIBO	CDS	558205	558762	-	SM2011_a1008	AGG70227.1	558	186	2.55567	2.57199	2.56383	102.38	241.87	40.06	94.04	GTG	TGA	GTGGGTTTTGACACGATCCAATGTGGCGTTTCCAACGATGGCAAGGTCAATACCCCGGTGGAAAAAATAGCTTCCATCCATTTCAGTGCATGGAGAGCAAAGATGCGAAGAAGAGAATTCCTGTTTTCCGTCGCCGCCGCTGGCTCGATCGGCCTGATCGGGCCCGCCCGGGCGGCGAATGAAAAGATGATCGTCTACAAGGACCCGAACTGCGGCTGCTGCCGTGCATGGGCCGAGGCGATGAAGGCGGCCGGGTTTTCGGTCTCTACCGAGGAAGCTGTCGACCTTGCTGCGCTGAAGGGACGCTACGCCATCCCCGCGGAGATGCACGGCTGCCATACGGCAATTGTCGCCGATTACTACGTCGAAGGTCACGTGCCACTGGATGCTGTCACCAGGCTACTCGCAGAACGCCCGGACATTGCCGGACTTGCGGTCCCCGGAATGCCCGAGGGATCGTTGGGCATGGGCGACCATCCTCGCGCGTCGTACGATGTCTTTGCCGTCAATGGGGATGGTTCCAGCACGGTGTACCAGACGGTTAGGCCGAAGAGCTGA	VGFDTIQCGVSNDGKVNTPVEKIASIHFSAWRAKMRRREFLFSVAAAGSIGLIGPARAANEKMIVYKDPNCGCCRAWAEAMKAAGFSVSTEEAVDLAALKGRYAIPAEMHGCHTAIVADYYVEGHVPLDAVTRLLAERPDIAGLAVPGMPEGSLGMGDHPRASYDVFAVNGDGSSTVYQTVRPKS	hypothetical protein
CP004138.1:558775-558996:+	CP004138.1	HRIBO	CDS	558775	558996	+	SM2011_a1009	AGG70228.1	222	74	9.66931	3.27657	6.47294	486.85	885.1	50.35	270.13	ATG	TGA	ATGTATCACCTGAATATACCCGAAATGACCTGCGGACACTGCGTAAGCGCGGTGGAAAAAGCGGTCAAATCCGTCGATCCCAATGCAAAGGTGGTGGTCAATCTCGAGGCGAAGACCGCTTCAATCGACTCCCAGGCCGCCTCGGAAGCGTTCGTCGCCGCGATTGAAGACGCTGGCTATAAGGCTTCTTTCGCGAAGTCCTGCTGCAGCCACGTCGCCTGA	MYHLNIPEMTCGHCVSAVEKAVKSVDPNAKVVVNLEAKTASIDSQAASEAFVAAIEDAGYKASFAKSCCSHVA	Putative heavy metal binding protein
CP004138.1:559127-559633:-	CP004138.1	HRIBO	CDS	559127	559633	-	SM2011_a1010	AGG70229.1	507	169	3.59158	3.6994	3.64549	395.9	638.11	110.23	172.49	ATG	TAA	ATGAAAAAGCTTCTCCCTGTACTCGCAGTTTTGTTGTCTCCGACTTTCGCCGCTGCGGAGGGCGAACACGTCCATTCTTCGCCCTATGCCGGACAGGAGCAAAGCCTGTCGGCGGACGACATTGCCGCACTGGAGACTGGAGCAGGCTTGGGCTTGGCGAAGGCCGCCGAGCTGAACGGAATGCCCGGGCCGTCACATGTGTTAACGATGAAGACCGAGCTTCATTTGAATGGCGAACAGGAGGATAGAACGCGGAACATTTTCCAGAGAATGCGCCGCGAAGCGATTGCGGAAGGCAAGCGATTAGTGGCCGGGGAACAGGCGCTCGAGAGCGCTTTCCGCGAGCGCTCGATAAACCATGGTGGGCTACGCGAACATCTCCGGCGCATTGAGGCGAGCCGAGCCAAACTCCGTTACATACATCTGGCAGCACACCTGGCGATGTTGCACGTTCTGAGCGTGGGCCAGATCGACCGCTACAACGAGTTGCGCGGATACTCTCGGTAA	MKKLLPVLAVLLSPTFAAAEGEHVHSSPYAGQEQSLSADDIAALETGAGLGLAKAAELNGMPGPSHVLTMKTELHLNGEQEDRTRNIFQRMRREAIAEGKRLVAGEQALESAFRERSINHGGLREHLRRIEASRAKLRYIHLAAHLAMLHVLSVGQIDRYNELRGYSR	Hypothetical protein
CP004138.1:560354-562834:+	CP004138.1	HRIBO	CDS	560354	562834	+	SM2011_a1013	AGG70230.1	2481	827	0.55253	0.44278	0.497655	18.67	27.2	33.79	61.43	ATG	TGA	ATGACTGCATTCACACAGATCGAAAAGTCCGCTGCCGTCCCGGCCCCTACCGACTTCGGCATCGAGGGAATGACCTGCGCCTCCTGCGTGCGGCGGGTGGAGAAGGCCATCTCGGCAGTGCCCGGCGTCGCCTCGGCAACCGTCAATCTCGCCACCGAGCGGGCAAGCGTGCAATTCACCGGAGCACCGGACACGGGCGGCGTTCTTCTTGCTATCGAGAAGGCCGGCTACGAACCCAAGGTCATCATTCAGGAATTCGGCATCGAAGGCATGACCTGCGCTTCCTGTGTGTCCCGGGTGGAGAAGGCGCTGAGGACTGTCCCCGGCGTCGCGGATGCCTCCGTGAACCTGGCGACCGAGAAGGGCACCGTCCGGTTCGTTTCGGGCGTAGATGTCGCCGCGATCGAAGCAGCCGTAAGAGATGCGGGATACGACGTCAGAAAGGCGAAGGCTTCCGGCGCAACTGCTGAGCCGGAGGACCGCCGGGAACTGGAAACCCGCACGCTGAAGCGCCTGGTGATCCTCTCGGCCGTGCTTACGCTGCCCCTCTTCCTCGTCGAAATGGGTTCCCACTTCATGCCGGGCGTACACGAATGGATCATGGAGAATATCGGCATGCGCCATAATCTCTATATCCAGTTCGCGCTCGCCACCGCTGTCCTGTTCGGACCCGGCCTGCGGTTCTTCCGGAAGGGCGTGCCGAATCTGCTGCGCTGGACGCCAGACATGAATTCCCTTGTCGTGCTTGGCACCACCGCCGCCTGGGGCTATTCCGTCGTCGCGACATTCGCATCCGGACTGCTGCCCTCCGGGACGGCAAACGTGTACTACGAGGCGGCCGCGGTCATTGTCACGCTGATCCTGCTCGGCCGTTATCTGGAAGCGCGCGCCAAGGGTCGCACCAGCCAGGCAATCAAGCGGCTTCTGGGCTTGCAGCCGAAAACCGCTTTCGTTGCGCACGGCGACGAGTTCGTTGAAATCCAGATCAGCGATGTTGTCGTCGGCGATGTCATCAGGATCAGACCGGGCGAGAAGATTCCGGTCGACGGCACGGTTCTCGATGGCAACTCCTATGTAGACGAATCGATGATCACCGGAGAGCCTGTGCCGGTCCAGAAAGCGGCCGGAGCCGAGGTCGTCGGCGGCACGATCAACAAGAATGGCTCGTTCACGTTCAGGGCGACCAAGGTCGGCGGCGATACCCTGCTCGCGCAGATCATCAAGATGGTCGAGACGGCACAAGGTTCGAAACTGCCAATCCAGGCGCTGGTCGACAAGGTGACCGCATGGTTCGTCCCCGCCGTCATCCTGGTGGCCGTCCTGACCTTCGCTGCCTGGTACGTCTTCGGCCCGTCGCCCGCGCTGACATTCGCGCTCGTGAACGCCGTCGCCGTTTTGATAATAGCCTGCCCCTGCGCCATGGGTCTCGCGACCCCGACCTCGATCATGGTCGGCACGGGACGCGCTGCCGAACTCGGCATCCTCTTCCGCAAGGGCGAGGCGCTGCAGAGCCTGCGGGAGGCCGATGTGATCGCGCTGGACAAGACCGGAACACTTACGAAAGGACGTCCCGAGCTGACGGACATCGTTCCGGCCGATGGCTTCGAAGCCGACGAGGTGTTGTCCTTCGTCGCCAGCCTAGAAGCTCTGTCGGAGCATCCAATCGCGGAAGCAATCGTGTCGGCGGCAAAGTCCAGGGGCATCGCCTTGGTCCCTGCCACCGACTTCGAAGCAACACCCGGTTTTGGCGTTCGCGGAGCCGTATCCGGCCTGCCTGTGCAGGTTGGCGCGGATCGTGCGTTCAGCGGGGTCGGGATTGATGTGAGCCCGTTTGTTGTGGAGGCCGAACGCCTTGGTAACAGCGGGAAGTCACCGCTCTATGCGGCCATCGACGGGCGGCTCGCGGCGATCATCGCGGTCTCCGATCCGATCAAGGACACGACGCCGCAGGCCATCAAGGCTCTGCACGACCTCGGCCTCAAGGTGGCGATGATCACCGGAGACAACCGCCGTACCGCCGATGCCATAGCCAGGCAGCTTGGCATTGACGAGGTCGTTGCCGAAGTCCTGCCCGATGGCAAGGTCGACGCGGTGAAGAGGCTGCGCGAAGGCGGACGCAAGGTCGCGTTCATCGGCGACGGCATCAACGATGCGCCCGCGCTGACTGAAGCCGACGTCGGCATCGCCGTTGGCACTGGCACCGACATCGCAATCGAGAGCGCCGATGTGGTTCTGATGTCCGGCGACTTGATCGGGGTGCCGAAAGCGATCGCCCTCAGCAAGGCGACGATCCGGAACATCAAGCAGAACCTGTTCTGGGCCTTCGCCTACAACGTCAGCCTGGTTCCGGTCGCCGCGGGCGTTCTCTACCCGCTGAACGGCACGCTGCTTTCGCCTATCCTCGCGGCTGCCGCGATGGCGATGTCGAGCGTCTTCGTTCTTGGTAACGCCCTGCGGCTGCGCTCCGTCAACCCCGCCTGA	MTAFTQIEKSAAVPAPTDFGIEGMTCASCVRRVEKAISAVPGVASATVNLATERASVQFTGAPDTGGVLLAIEKAGYEPKVIIQEFGIEGMTCASCVSRVEKALRTVPGVADASVNLATEKGTVRFVSGVDVAAIEAAVRDAGYDVRKAKASGATAEPEDRRELETRTLKRLVILSAVLTLPLFLVEMGSHFMPGVHEWIMENIGMRHNLYIQFALATAVLFGPGLRFFRKGVPNLLRWTPDMNSLVVLGTTAAWGYSVVATFASGLLPSGTANVYYEAAAVIVTLILLGRYLEARAKGRTSQAIKRLLGLQPKTAFVAHGDEFVEIQISDVVVGDVIRIRPGEKIPVDGTVLDGNSYVDESMITGEPVPVQKAAGAEVVGGTINKNGSFTFRATKVGGDTLLAQIIKMVETAQGSKLPIQALVDKVTAWFVPAVILVAVLTFAAWYVFGPSPALTFALVNAVAVLIIACPCAMGLATPTSIMVGTGRAAELGILFRKGEALQSLREADVIALDKTGTLTKGRPELTDIVPADGFEADEVLSFVASLEALSEHPIAEAIVSAAKSRGIALVPATDFEATPGFGVRGAVSGLPVQVGADRAFSGVGIDVSPFVVEAERLGNSGKSPLYAAIDGRLAAIIAVSDPIKDTTPQAIKALHDLGLKVAMITGDNRRTADAIARQLGIDEVVAEVLPDGKVDAVKRLREGGRKVAFIGDGINDAPALTEADVGIAVGTGTDIAIESADVVLMSGDLIGVPKAIALSKATIRNIKQNLFWAFAYNVSLVPVAAGVLYPLNGTLLSPILAAAAMAMSSVFVLGNALRLRSVNPA	ActP Copper translocating P-type ATPase
CP004138.1:562920-563336:+	CP004138.1	HRIBO	CDS	562920	563336	+	SM2011_a1014	AGG70231.1	417	139	0.13822	0.244432	0.191326	7.41	38.08	53.61	155.79	GTG	TGA	GTGAGCGGCGTCTCGTCAAAAATGATCCGCTATTACGAACAGATCGGGCTGATCCGCCCTGCGCTTCGGACGGCGTCCAGCTATCGGGTTTACGGCGACAACGACATTCACACGCTGCAGTTCGTGCGGCGCGCCCGCGATCTCGGCTTCTCGGTCGAGCAGATCAAGGACCTGCTTGCGCTTTGGCGCGATCGGTCCAGGAACAGCGCGAACGTCAAAGCGGTGGCGCTGGAACACATAGCCGAACTGGAGCGCAAGATTGCGGCGATAGAGGAAATGACGACGACGCTGAAGCACCTCGCCAGCCACTGCCATGGGGATGATCGGCCGGAATGCCCGATCATCGAAGAGATCGCCAACGCGGCCGATGGCAAGAAGCCGAGAGCCAATGCGCGTTTCGGTCTGAGCGCTCTGTGA	VSGVSSKMIRYYEQIGLIRPALRTASSYRVYGDNDIHTLQFVRRARDLGFSVEQIKDLLALWRDRSRNSANVKAVALEHIAELERKIAAIEEMTTTLKHLASHCHGDDRPECPIIEEIANAADGKKPRANARFGLSAL	Cu(I)-responsive transcriptional regulator
CP004138.1:563341-564615:-	CP004138.1	HRIBO	CDS	563341	564615	-	SM2011_a1016	AGG70232.1	1275	425	1.02976	0.317744	0.673753	99.3	71.61	96.43	225.37	GTG	TGA	GTGCCCAAATCCCTTCTGGCTCAGCCGCAGATCGTCACAGTGAACACTACTGTCGCTTCATATTCTCCGTATTTCCCAACGGGACAAAGTCTCTCGGCTGGAACGATAGAGAAGGTTCAATCCAGGGCGCTTGGCCCTGATGTTCTTCGGTCGTTGGCGATTCTGCTCGTCATACTCGTGCATCTCCCCGTCGAGGCGACCCCGCCCTCTCTGGTCGGCCATGCGTGGCTGGGCGTCGACGTCTTCTTCGTGCTGAGCGGTTTCCTGATTGGAACTCAACTGTTCAGGGAAGTCGCGCGGACAGGACGCGTAGACCTGAAATCCTTCTATCTCCGCCGCGCCTTCCGTATCTTCCCGGCGTTTTTCGTTGTCCTCGGCCTTTATGCCATCTTCCCCGTCATTTGGGACGCTTCGACAATGCAGTCCGTCTGGAGCTTCGCGACCTTCACCGTGAATTTCGACTTCGACCCCCGCGTCGGCCGAGCCTTTTCGCAGGCATGGTCGCTTTGTGTCGAGGAGCATTTCTACCTGGTTCTGCCGCTCCTGGTGCTGATCCTGCATCGCCGGATCAGCATGGGGTCGACGCTTCTGATCGCAGGGGCGATGGTGGGCGGGGGGATGGCTCTCCGATACACGATCTGGGAAAGCCAGGTCGGCGTCCTAGTCGCGGCCGACAAGCTGGGGGATGCCTTCGCGGTATATCTCAGGGACGTGTACTACCCGACCTACACCCGCCTGGACGGCCTCATATTCGGCGTGATCCTTGCCGCGGCGAGGTTCTTCAAACCGGAACTCTGCAAGCGCTACGCGCCTCCGCGAATTGCTCTGCCGATCGGCTTCGCGTTGGTCGCCGCTGCACTTGTGCTGTTCTCGATCCGCGGTCCGCTTGCGGGTACAAATCTCTTCCTCGTCTTTCAGGCGCAGGTTGGATCAGTCGCCGGATTTCCGCTCATCTCGATCGGGATCGCTCTGATCCTCGGCGCTATGCTCGACGTGGAGCATATTCTGAGACGGTGGCCGTTTCCGGGTGCCGCGACCGTCGCCACCTTGTCCTATAGCCTCTATCTGACTCACAAGTCGGTTTTCCACATCGACAGGCTTGTCTTTGGGGAAGGGAACCTTCAGGGCGGTTTCGGCTTCGCTGTTTACTTGGCGACCAGTTTCGCGGCCGCGACCATGCTCTGGTTCTGTGTAGAAAGAACGTTCCTCCTACTTAGGGATCGTGTTCTCTCTCCGAAACGACCCCTCGCGAAGGAAGGCGCACACCGATTCTGA	VPKSLLAQPQIVTVNTTVASYSPYFPTGQSLSAGTIEKVQSRALGPDVLRSLAILLVILVHLPVEATPPSLVGHAWLGVDVFFVLSGFLIGTQLFREVARTGRVDLKSFYLRRAFRIFPAFFVVLGLYAIFPVIWDASTMQSVWSFATFTVNFDFDPRVGRAFSQAWSLCVEEHFYLVLPLLVLILHRRISMGSTLLIAGAMVGGGMALRYTIWESQVGVLVAADKLGDAFAVYLRDVYYPTYTRLDGLIFGVILAAARFFKPELCKRYAPPRIALPIGFALVAAALVLFSIRGPLAGTNLFLVFQAQVGSVAGFPLISIGIALILGAMLDVEHILRRWPFPGAATVATLSYSLYLTHKSVFHIDRLVFGEGNLQGGFGFAVYLATSFAAATMLWFCVERTFLLLRDRVLSPKRPLAKEGAHRF	Putative acyltransferase%2Ctransmembrane protein
CP004138.1:564758-564964:+	CP004138.1	HRIBO	CDS	564758	564964	+	SM2011_a1017	AGG70233.1	207	69	1.10494	1.14728	1.12611	44.75	62.32	40.5	54.32	ATG	TGA	ATGCTAAGATGGCGGGGAGACAAAGAGATGGCGAAAGCAAACGACTATCCGGGCATGCCGCGCTGGGTGAAAATCTCCGGCCTCATTGTCGCTGTGCTGATATCGCTGGCGGCAATGATCGTCGTCTTCGACATCGGCGGTCCTCACGGCCCAGGCCGTCACATGTCGCCCAACAGCGAAATGCCACCAGCAGGTGACCGTCCATGA	MLRWRGDKEMAKANDYPGMPRWVKISGLIVAVLISLAAMIVVFDIGGPHGPGRHMSPNSEMPPAGDRP	Hypothetical protein
CP004138.1:564961-565323:+	CP004138.1	HRIBO	CDS	564961	565323	+	SM2011_a1018	AGG70234.1	363	121	0.551948	0.582413	0.567181	4.25	30.07	7.7	51.63	ATG	TAG	ATGACGATGCCTCCTGCCCTGCGGAAGTTCACCCTCGTGGTGCATGTAACCTCATCCGTCAGCTCGCTTGGCGCGGTGGCCTGCTTCCTTGCGCTGGGGCTCGTCGGCCTCGCCAGCGCGGATGTCGACACAGCAGGAAGCCTCTATGTGGCGATGGACGCCATTGCGCGGCTCGTCATAGTTCCGATGGTTTTGGCATCGCCGTCGCTCATCACAGGACTCGTCCAGGCACTCGGAACAGTCTGGGGCCTTTTCCGCCACTACTGGGTGCTTGCCAAATTCCTGCCGACGGTGCTGACCGCGGTCGTCCTGCTGCTGCAGTTGGACCTGATTGGCTACGTCGCGGCAGAAGCCGCGACGTAG	MTMPPALRKFTLVVHVTSSVSSLGAVACFLALGLVGLASADVDTAGSLYVAMDAIARLVIVPMVLASPSLITGLVQALGTVWGLFRHYWVLAKFLPTVLTAVVLLLQLDLIGYVAAEAAT	Hypothetical protein
CP004138.1:565504-566070:-	CP004138.1	HRIBO	CDS	565504	566070	-	SM2011_a1021	AGG70235.1	567	189	0.656183	0.471231	0.563707	103.48	122.52	157.7	260	TTG	TAG	TTGATCAACGCCAGCAGAATAAGAACGGCTTTCGTGTTGCTCGTCGTAGGCGCCTTCGCCACGACGATTCCCGCTGTGACCCAGAGCATCGCGACCGACAACGTCGCGCAGCGACAGGATGGAATGAAGGCGATGGCGGCGGCAGCCAAGACCATCGACGGCATGTTCAAAGGATCATCGGTTTACGACGCGAACGCGTTCAAGGCTGCCGCTGAAACGATCCGGTCTCATGCCGGGGAAAAGCTGTCGTCGCTCTTCGACAGGTCCATCGCCGCACCCGGATCGAAGGCCAGCGTCAACATAGAAGCCGAACGGCAGAGCTTCGACAAACTGGCCGCCGACCTTGGTGTCTATGCTTCCGCACTCGCGGCGGCGGCAGAGCGCTATCCGGATGTTATCAGCCCTCAGATGCGCATGCAGTCGGGAGACGCGATGATCGGCGGACCGCTTGCCAGGAAAGCGAAGGCGGACCGGGATGTCAGGTCAATCCCCGCCGAGCACGCGTTCCATCTCATGCTTCAGACCTGTACCTCCTGCCATGCCCAGTTTCGAGTGCGGGCCGAGTAG	LINASRIRTAFVLLVVGAFATTIPAVTQSIATDNVAQRQDGMKAMAAAAKTIDGMFKGSSVYDANAFKAAAETIRSHAGEKLSSLFDRSIAAPGSKASVNIEAERQSFDKLAADLGVYASALAAAAERYPDVISPQMRMQSGDAMIGGPLARKAKADRDVRSIPAEHAFHLMLQTCTSCHAQFRVRAE	hypothetical protein
CP004138.1:566565-566987:-	CP004138.1	HRIBO	CDS	566565	566987	-	SM2011_a1024	AGG70236.1	423	141	6.07873	2.38289	4.23081	80.3	154.84	13.21	64.98	ATG	TGA	ATGAAAACGATCCTCAAGTTCGTGGTCGCCGCTGCGGCCGTCTCAACTTTCGGTTTGGCTGCCGCGACTCCGGCGTCAGCACAGATGACAATGCCTGAAGCCTGCAAATCCGAAATGGCCGCGAGCGGCACCATGCAGATGCCGGGCGGCGACATGGGCCAGATGGCCGAACACCAGAAGGCAATGATGGAGGGTATGCGGGAGACCGAACCCGCCATGATGCAGGGCATGATGGCTAAGGACCCGGATGTCGCCTTCGTCTGCGGCATGATCGCCCACCACACGGCCGCAATCAACATGTCCGAGGTCGAGCTGAAATATGGCGACGATCAGCAGGCGAAGTCGATGGCCGAGAAGATCATCGAAGCGCAGAAGAAGGAAATCGAGGAGATGACCAACTGGGTCGAGGAGCACTCCAACTGA	MKTILKFVVAAAAVSTFGLAAATPASAQMTMPEACKSEMAASGTMQMPGGDMGQMAEHQKAMMEGMRETEPAMMQGMMAKDPDVAFVCGMIAHHTAAINMSEVELKYGDDQQAKSMAEKIIEAQKKEIEEMTNWVEEHSN	hypothetical protein
CP004138.1:567436-567630:-	CP004138.1	HRIBO	CDS	567436	567630	-	SM2011_a1028	AGG70237.1	195	65	0.030706	0.0230278	0.0268669	7.92	20.36	257.93	884.15	TTG	TGA	TTGTACAGGCGATATGGTCGCTGGTCCCTGCTTCTTTCCTGGATGCCGCTGTTCGGGGACGCCTTGACCGTGCTTGCCGGAGTGTTGCGGGAGCCTCTGTGGTCTTTCTTGCTGCTGGTGACCGTCGCAAAGACGGGGCGCTACCTCGTCCTCGCGGCGGCGACGCTCGGAACGAAAGCCGCTTTCGGGGTTTGA	LYRRYGRWSLLLSWMPLFGDALTVLAGVLREPLWSFLLLVTVAKTGRYLVLAAATLGTKAAFGV	Hypothetical protein
CP004138.1:567749-568579:-	CP004138.1	HRIBO	CDS	567749	568579	-	SM2011_a1029	AGG70238.1	831	277	NaN	NaN	NaN	0	0	0	0	ATG	TGA	ATGAAGAGCGTTTGCGAAACTTTGGGTGTCGCCCGCTCGAATATCGCCGCGCGTGCCGCAGGCTCCCCTTCCAGAGCCAGAGGACGCCCGCCACTACCTGATCGCGAGCTGGTGGAGGACATCAAGGCCGTCATCGCCGATATGCCCACCTACGGCTATCGGCGTGTCCATGCCATCCTGCGTCGGAATGCCCGGAAACTGGGGCGTTCGTGGCCCAATGCCAAGCGCGTCTACCGGGTGATGAAGCTGCACAATCTGCTATTGGTGCGCCACACCGGAGCGGTCGATAATCGTCTCCACGAGGGTCAGGTCGCTGTCGAACGTTCGAACATCAGATGGTGCTCCGACGGCTTCGAGATCGGCTGCGACAACAAGGAGAAGGTCCGGGTCGCCTTCGCCCTCGACTGCTGCGACCGTGAAGCAATCGCCCATGTCGCCACCACCGAGGGCATCAAGAGCCAGGACGTGCAGGACCTCGTGATCACAGCAGTGGAGAACCGCTTCGGCCGCATCAACATGCTGTCCGAACCCATCGAATGGCTCACCGACAACGGCTCCTGCTTCATCGCCAAGGACACCGCGTCCTTGCTCCGCGACATCGGCATGGAACCGTGCACGACGCCGGTGCGCAGCCCGCAATCGAACGGCATGGCCGAGGCCTTCGTCAAAACCTTCAAGCGCGATTACGTCGCGGTGAACCCCACCCCGGATGCCGAAACCGTCATGGCGCAACTGCCGTTCTGGTTCGAGCATTACAATAATCTTCACCCGCACAGCGCCTTAGGATATCAATCGCCGCGCGAGTTCATCAGCTCGCAATCTCAAACCTGA	MKSVCETLGVARSNIAARAAGSPSRARGRPPLPDRELVEDIKAVIADMPTYGYRRVHAILRRNARKLGRSWPNAKRVYRVMKLHNLLLVRHTGAVDNRLHEGQVAVERSNIRWCSDGFEIGCDNKEKVRVAFALDCCDREAIAHVATTEGIKSQDVQDLVITAVENRFGRINMLSEPIEWLTDNGSCFIAKDTASLLRDIGMEPCTTPVRSPQSNGMAEAFVKTFKRDYVAVNPTPDAETVMAQLPFWFEHYNNLHPHSALGYQSPREFISSQSQT	TRm1b transposase
CP004138.1:568576-568947:-	CP004138.1	HRIBO	CDS	568576	568947	-	SM2011_a1030	AGG70239.1	372	124	NaN	NaN	NaN	0	0	0	0	ATG	TGA	ATGGAAGTTCTCTCCGGGCCGGAACGTCGGCGGCGCTGGAGCACGGCAGAGAAGCTGGCGATCATCCACGAGACCTATGAGGCGGACGCGACGGTGAGCATCGTCGCGCGTCGGCACGGCATCCAGCCGAACCAGTTGTTCGCCTGGCGCAAGCTGGCGTCCCAAGGGGCACTGACGGCGACGGCCGCCGAAGAGGAGGTCGTTCCGGCTTCCGAATACCGGGCGCTTCAGGCCCAGGTGAAGGAGTTGCAACGCCTGTTGGGCAAGAAGACGATGGAGAGCGAAATCCTGAAGGAAGCCCTCGAAATCGCCGGTAGCCCAAAAAAACATCTGTTGCGCTCGCTCTCTCTTCCGAGGGGGATTTTGGGATGA	MEVLSGPERRRRWSTAEKLAIIHETYEADATVSIVARRHGIQPNQLFAWRKLASQGALTATAAEEEVVPASEYRALQAQVKELQRLLGKKTMESEILKEALEIAGSPKKHLLRSLSLPRGILG	TRm1a transposase
CP004138.1:569035-569280:-	CP004138.1	HRIBO	CDS	569035	569280	-	SM2011_a1032	AGG70240.1	246	82	2.48636	0.476472	1.48141	56.49	24.2	22.72	50.79	GTG	TGA	GTGCTGTGGTCGATTGGTGGTTCTCCCCCCGGCAACGCTGATGACATCTTTAAACTTGGACGTGGCCAAATGCTGGCATTGAGCGCCTACCTCGGATTGTTCGCCGTCGCCTTCGGTGCGGCAACCCTGCTGCCGTTCCAGTCCGAACCGCTGCTGGTAGGCCTTCTTCTGTCGGGAGAGTTTTCCACCCTCGGGCTTGTCGCGGTTGCAAGCTTCGGAAACGTCCTCGGCGCTGTTTGCAACTGA	VLWSIGGSPPGNADDIFKLGRGQMLALSAYLGLFAVAFGAATLLPFQSEPLLVGLLLSGEFSTLGLVAVASFGNVLGAVCN	Hypothetical protein
CP004138.1:569478-569858:+	CP004138.1	HRIBO	CDS	569478	569858	+	SM2011_a1033	AGG70241.1	381	127	0.808064	0.901818	0.854941	1576.42	2578.65	1950.86	2859.39	ATG	TGA	ATGGGTATGGTTCGAATCACATTGCAAAAGATGTTGGTTCTGCTCCGTTTGGCGATTGTCATGTCGCTGACGGTTTACTCACTGCCGACCGCCTCCGCCGCCATGCACGGGGCTTGGTCCAATCCTGAAGTTACGCAGACCGACGATCATCATCCCGAGATAGCGGGCGGCGCACATACACACGGCGATCAGAAATCCTCCCCGGACGACTCTCAGAAGCTTGTGAAGACCGACTGCTGCAAGGGATTCTGCGTCAGCATGGCGCTTGCCGCCGAAACTAATACCGTCGGTGGACTTCGCGTAACCTCCATCCGCGAGTTTGTCGACGACGCCCGGACCAAGGGCGAACTGCCGCTGCTGCACCGACCCCCGAACATCTGA	MGMVRITLQKMLVLLRLAIVMSLTVYSLPTASAAMHGAWSNPEVTQTDDHHPEIAGGAHTHGDQKSSPDDSQKLVKTDCCKGFCVSMALAAETNTVGGLRVTSIREFVDDARTKGELPLLHRPPNI	hypothetical protein
CP004138.1:569911-570180:+	CP004138.1	HRIBO	CDS	569911	570180	+	SM2011_a1036	AGG70242.1	270	90	0.299299	0.183312	0.241306	74.34	143.35	248.38	782	TTG	TGA	TTGCTCTCGTGCGCCGCTGCAATCTCCTATTCGGATAAAACCATGAAACCATTGTTCTTCGTGGCCGCCCTGCCGCTTTTCGCGAGCGGATGCGCCTCCACATTGCCGCCCGATGTCATTGCGTCGGGCGACCTTGCCGCCTCCCAGGCTCAGGTCCGCCCCCTCAGATATACGAGCCCGGTTTCGGGATACACCCACCGCGTTCCGGTCGATCCTCAGCCGTGGCGCAACCAGAACGACGCGCAAACTCCGGAAGGAGACGCGTCATGA	LLSCAAAISYSDKTMKPLFFVAALPLFASGCASTLPPDVIASGDLAASQAQVRPLRYTSPVSGYTHRVPVDPQPWRNQNDAQTPEGDAS	hypothetical protein
CP004138.1:570177-571643:+	CP004138.1	HRIBO	CDS	570177	571643	+	SM2011_a1037	AGG70243.1	1467	489	0.32943	0.429708	0.379569	32.63	66.97	99.05	155.85	ATG	TGA	ATGATGAGAGCCACTGTCAAACGGGCTGCCGCCCTCGCCCTGCCGCTTGTGCTCGGCGGCGGCTGCGTGTCCGCGAGCGAATATGCAGCGAAGAACGCTGGCTTCTCCTCGGTCGAAGCCAAGACGGCCGAGGCCGTAGGCAAGCAGACGGTCTGGATTCAGAGCCAGCAGCACGCACGTGTCGTATCCGACCGCGTGAAGACGCTGATGGCGAAGAAAGCGATCGATGTCGAGACGGCGGTTCAGGTGGCACTCCTCAACAACAAGGGGCTGCAGGCGGCCTATGCAGACTTGGGGGATTCTGCCGCCGATGCCTGGCAATCGACGATGCTCGTCAATCCGACAGTCTCAGTCGGCCTGACCGGCATCGGCACTCCGGGGCTCGAAGCATTCAAGTCGGTCGAAGGCATGATCGCCAACAACATTCTCGCGCTTGCTACGCGAGACCGGAACATTGCCATCGCCGACACCGGATTCCGAAGGGCGCAGTTGAATGCGGCGCTTCGCACGTTGCAGCTTGCCTCGGACACACGGCGCGCCTGGATCAATGCGGTTGCGGCCTGGGAAACGGTGGCCCAGCTCAACCAGGCGCAGGCGGCAGCCGACGCAGCGTCCGAACTTGCCCAGGAGCTTGGCAAGAGCGGCGCACTCACGAAAGAAGGTCAAGCCCGCGAGCATGTTTTCTCTGCCGAACTGGCGGGACAGACGGCGAAGGCGCGGCTGGAGGCGAGGCTCGCCAAGGAAGAGCTGACCCGGCTGATGGGCCTCTGGGGTTCGGGCATCGACTATCAGGTTCCGAACCGCCTGCCGCAGTTGCCGAAGGGAATAATGAAGCGCGACCTGATCGAGGCGGAAGCATTGCAGCGTCGCGTCGATCTGCAGATGGCGAAGCTCGACCTCGAAGCGACTGCGAAATCCTACAAGCTGACGGAAGCCACGCGCTACGTCACGGACCTCGAACTCCTTACGGGCTTCGAAACCGAGCGGGAACTCGAAGAAGGCGACATCAAGCGCGAAACGACCGGACAGGCCGAACTCGAATTCGTCATTCCGATCTTCGACAGCGGCAGAGCCCGCATGCGCAAGGCGGAACTTGCCTATATGCGGGCGGCGAACCTCCTCGCGGAAAAGGCCGTCAACGTCCGCTCGGAGGCGCGCTCGGCCTATCAGGCCTATCGCGCCAACTACGACATTGCCCGGCACTACCGCAACAGCGTCGTGCCGCTGCGCACCAAGATCGAGGAGGAATCCCTCCTCACATACAACGCGATGATCACCAACACCTTCGAGCTGCTCGCCGACAGCCGCGAGAAGGTCAATGCGAACCTGCTTGCCGTCAACGCCAAGCGCGACTTCTGGCTGGCCGAAGCCAATCTCGCCCCCGCCATCTACGGCGGCGGCGCGGGTGCCGCCGCCGGCGAGACCGAAGTTGCGGCTGCCGCCGAGGGCGGTGGTGGCGGCCACTGA	MMRATVKRAAALALPLVLGGGCVSASEYAAKNAGFSSVEAKTAEAVGKQTVWIQSQQHARVVSDRVKTLMAKKAIDVETAVQVALLNNKGLQAAYADLGDSAADAWQSTMLVNPTVSVGLTGIGTPGLEAFKSVEGMIANNILALATRDRNIAIADTGFRRAQLNAALRTLQLASDTRRAWINAVAAWETVAQLNQAQAAADAASELAQELGKSGALTKEGQAREHVFSAELAGQTAKARLEARLAKEELTRLMGLWGSGIDYQVPNRLPQLPKGIMKRDLIEAEALQRRVDLQMAKLDLEATAKSYKLTEATRYVTDLELLTGFETERELEEGDIKRETTGQAELEFVIPIFDSGRARMRKAELAYMRAANLLAEKAVNVRSEARSAYQAYRANYDIARHYRNSVVPLRTKIEEESLLTYNAMITNTFELLADSREKVNANLLAVNAKRDFWLAEANLAPAIYGGGAGAAAGETEVAAAAEGGGGGH	outer membrane protein
CP004138.1:571658-573007:+	CP004138.1	HRIBO	CDS	571658	573007	+	SM2011_a1038	AGG70244.1	1350	450	1.48071	1.44168	1.46119	196.15	266.84	132.47	185.09	ATG	TGA	ATGTTCAACAGAAGACAATTACTCGGCGCGAGCGCCGCACTGGTATCGACCGCCGCCTGGGCCAAGACGTCCAATATGGGGCTGCCGGACGCCGCCGTGATGGAGACGGCGGAGACGCAGGGTCCGCTTAAGCCGACCTCCGGCCCGGATTATAACCCGGTGGTCACCCTGAATGGCTGGACCCTTCCGCACCGGATGAACAATGGCGTCAAGGAATTCCACCTTGTCGCCGAGCCGGTCGAGCGCGAGATGGCCGAGGACATGACCGCCTATCTGTGGGGCTACAACGGCCAGTCGCCGGGTCCGACGATCGAAGCTGTCGAAGGCGACCGGGTTCGCATCTTCGTCACCAACAAGCTGCCGGAACACACGACCATTCATTGGCATGGGATGATCCTGCCGTCAGGCATGGACGGGGTCGGCGGGCTGTCGCAGCCGCACATTCCTGTCGGCAAAACCTTCGTCTACGAGTTCGACCTCGTGAAGTCGGGCACCTTCATGTACCACCCGCATTCCGACGAGATGGTGCAGATGGCGATGGGCATGATGGGCTTCTTCGTGATCCATCCCAAGGACCCGAAGTTCATGCCCGTCGACCGTGACTTCGTCTTCCTGCTCAATGCCTATGACATCGATCCCGGCTCCTACGTGCCGCGCATCATGGAAATGACCGACTTCAATATGTGGTGCTGGAATAGCCGGATATTCCCGGACATCAGCCCGCTTGTCGTCTCCAAGAACGACCGGGTGCGGGTGCGGGTCGGCAATCTCACCATGACCAACCACCCGATCCACATGCACGGCTACGATTTCGAGGTCACCTGTACCGACGGCGGCTGGGTGCGCCCGGAGGCACGCTGGCCGGAGGTCAGCATCGACATCCCGGTCGGCGCCATGCGAGCCTACGAGTTCGACGCCAAATACGCGGGCGACTGGGCGATCCACTGCCACAAGTCGCACCACACGATGAACGCCATGGGACACGACATCCCGACCTTCATCGGCGTCGACAAATCGAAGGTCGCCGAGAAGATCAAGAAGCTTCGCCCGGAATACATGCCGATGGGCACCAAAGGCATGGCCGACATGGGCGAGATGGAAATGGAAATCCCCGAAAACACCATCCCGATGATGACGGGCTGGGGGCCGCACGGGCCGATCGAGATGGGCGGCATGTTCTCCGTCGTCAAGGTGCGCGAGGGCATCTCGGCGGGCGACTACGCCGATCCCGGCTGGTACGAAAACCCGCCCGGAACCCAGGCCTGGGAGTGGACGGGCGAGCTCCCCGACTGGACCAAAGCCAAGGACGCCAAGACCCAGATCACGCCGAAACATAAGAACCACGGCTGA	MFNRRQLLGASAALVSTAAWAKTSNMGLPDAAVMETAETQGPLKPTSGPDYNPVVTLNGWTLPHRMNNGVKEFHLVAEPVEREMAEDMTAYLWGYNGQSPGPTIEAVEGDRVRIFVTNKLPEHTTIHWHGMILPSGMDGVGGLSQPHIPVGKTFVYEFDLVKSGTFMYHPHSDEMVQMAMGMMGFFVIHPKDPKFMPVDRDFVFLLNAYDIDPGSYVPRIMEMTDFNMWCWNSRIFPDISPLVVSKNDRVRVRVGNLTMTNHPIHMHGYDFEVTCTDGGWVRPEARWPEVSIDIPVGAMRAYEFDAKYAGDWAIHCHKSHHTMNAMGHDIPTFIGVDKSKVAEKIKKLRPEYMPMGTKGMADMGEMEMEIPENTIPMMTGWGPHGPIEMGGMFSVVKVREGISAGDYADPGWYENPPGTQAWEWTGELPDWTKAKDAKTQITPKHKNHG	Multicopper oxidase
CP004138.1:573014-573526:+	CP004138.1	HRIBO	CDS	573014	573526	+	SM2011_a1041	AGG70245.1	513	171	21.3513	6.71879	14.035	2093.28	1963.5	98.04	292.24	ATG	TGA	ATGCCGATGTTCAACCAACCTAAGGACCACACAATGAAAGCTCTAATCTTCGGACTTCTCGTCGCGGCGCACGCCTCCCCGGCTCTGGCGGCAGGCTCGCACGCAGGCGGACACGGCGAGGCAATGGTCGTCGGCGAACCCGGCAAGAAAGCCCAGGCCACCCAGACGATCCAGGTCACCATGAAGGAGACGGACGACGGCAAGATGATCTTCACGCCATCGACCTTCAACGTCAGCAAGGGCCAGACCATCCGCTTCGCGATCAAGAACGCTGGCGAGCTCGACCACGAGTTCGTGCTCGACCAGGAGGACAAGATCATGGAGCACAAGGCGGTGATGGAGAAATTCCCCGACATGGAGCACGACGATCCGAACGCCATCCGTCTCGCCGCCGGCGAGTCCGGCGAGATCGTCTGGAAGTTCACCAACGACGGTACCTTCAAGATCGCCTGCCTCGTCCCCGGCCACTACGACGCCGGCATGCATGGCGACGTCACCGTTGCCAAGAAGTGA	MPMFNQPKDHTMKALIFGLLVAAHASPALAAGSHAGGHGEAMVVGEPGKKAQATQTIQVTMKETDDGKMIFTPSTFNVSKGQTIRFAIKNAGELDHEFVLDQEDKIMEHKAVMEKFPDMEHDDPNAIRLAAGESGEIVWKFTNDGTFKIACLVPGHYDAGMHGDVTVAKK	Copper binding protein
CP004138.1:573546-573830:+	CP004138.1	HRIBO	CDS	573546	573830	+	SM2011_a1043	AGG70246.1	285	95	8.63322	3.80442	6.21882	677.19	633.74	78.44	166.58	ATG	TAG	ATGAAAAGCCTCATCAAGCTCACGCTCGCCACTGCGCTTGCCATCGGAACAGTCTCCGGCGCTTTCGCACAGGAGTTCACAAAAGCCACCGTCAAGAAGGTCGATGCCAAGGCGAAGAAGGTCACGCTGATTCACGAGGAATTGAAGAGCCTCGAAATGCCCGCCATGACGATGGTGTTCCGCGTCCAGGATGACGCGATCCTGGAGAAGCTGAAGGAAGGTGCGAACGTCGAGTTCGTCGCCGAGCGCGTCAACGGCAAGCTTACCGTGACGCAGGTCAAGTAG	MKSLIKLTLATALAIGTVSGAFAQEFTKATVKKVDAKAKKVTLIHEELKSLEMPAMTMVFRVQDDAILEKLKEGANVEFVAERVNGKLTVTQVK	hypothetical protein
CP004138.1:573923-574210:+	CP004138.1	HRIBO	CDS	573923	574210	+	SM2011_a1045	AGG70247.1	288	96	NaN	0.19854	0.19854	0	20.67	0	104.11	ATG	TGA	ATGACGTCTTCGCTTCACCCCCAATGGGACTTCGCAAGGGAATTCCGCTCGATCATCTTGCGGTTCGTCGCCTTCGCGATCCTGGTCGCGAACTTTCTACTAGGCGGCAATGAAGGGGCGGAAGGCACCCACTCGATCGTGATCGTCAGCTATCTGGCCATCAGCATCGCTGCGGTGGCGACGGCCCGATATGTTCCTGGGCGCTCCTGGCTCAAGGCGTTCTTCGTCGTACTGGACGCGCTGCTCGTCACCCTAATCCTGTACGCGCACATCCTTGCGGGCCGGTGA	MTSSLHPQWDFAREFRSIILRFVAFAILVANFLLGGNEGAEGTHSIVIVSYLAISIAAVATARYVPGRSWLKAFFVVLDALLVTLILYAHILAGR	Hypothetical protein
CP004138.1:574207-575274:+	CP004138.1	HRIBO	CDS	574207	575274	+	SM2011_a1046	AGG70248.1	1068	356	1.65774	1.1472	1.40247	8.67	24.16	5.23	21.06	GTG	TAG	GTGACCGAGAACCACAATCTCACCACCACCAGCCTGGTCGTCGCCCTCATCCTGCTCAATCACGCCGGGCTCCAGCTTGAGCGCCGCCTGGTGCTCATCTTTTCCGGCATCGTCCTCATCGCCTGGGTGGCCATGCTGGCGATCACGGCAGTCAGACACCATACCGCCGATGCCATGTCGCTGCTGGCGTCCTTCTTCAATCAGGATCTCGGGCTGACGGTCGCCGTCGGGTTCACCGCCTTCGCCATCTACCTCCTCGCGAGGGATCATGATCGAACGCGCAAGGAGGCCCTCAAGGCGGACCGGCGACGTCACAATCTCACACGGTTCTTCTCGCCGCTGATCGTGTCGGAACTGCAGGAGCGAGGCCAGGCTCTCGGCCTGGAGCGCCGCAACGCAGCAATCATGTTCGTCGATCTGCGCGATTTCACGAGCTTTGCCGAAACCGCCACTGCCCGCGAGCTCGCCTTCGTGTTGGCCGAGTATCGTCAGCTCGTTTCGCAGACGATCTTCGATCATGGCGGGACCGTCGACAAGTTCATCGGCGATGGAGTGATGGCCGTGTTCGGACAGCCGCGGCCCACGGACGACGATGCGGACCGTGCACTCGCATGCGCGCTCGATCTGGTCGACACACTAAGCGACTGGAGAAGTCATGGCGTTCGGATTGGCTATCCTGCCCTCGATGCTGCAATCGGGCTGCATTACGGCACTGTAGTCGGCGGCGTGCTGGATAGCGGCTGCCACAGCGAGTTCACAGTCATCGGAGACGCGGTAAACGTGGCCCAGCGCCTTGAAACGCTGGCGAAGTCGCTCGACGCCTCCCTCGTGATCTCATCCAACCTGGTCGCTCGGCTGCAGAGTCCGGTTCCGCCCGCCGCGTGGATGTCTGTGACGTCAGCCGCTCTGCCGGGGCGGAGGCTGCCGATAGATGTCTGGTATCTGTTGCGAGCGACCGATTCCGCACGCGGGCATAATACGCCGGGCTACGACACAGGTGTCTCGCAGACAGCCCTCCAGAGGTCCGCCTTCCAGTCTCTTCCTGCGCCGGATATGGGTACCATGTAG	VTENHNLTTTSLVVALILLNHAGLQLERRLVLIFSGIVLIAWVAMLAITAVRHHTADAMSLLASFFNQDLGLTVAVGFTAFAIYLLARDHDRTRKEALKADRRRHNLTRFFSPLIVSELQERGQALGLERRNAAIMFVDLRDFTSFAETATARELAFVLAEYRQLVSQTIFDHGGTVDKFIGDGVMAVFGQPRPTDDDADRALACALDLVDTLSDWRSHGVRIGYPALDAAIGLHYGTVVGGVLDSGCHSEFTVIGDAVNVAQRLETLAKSLDASLVISSNLVARLQSPVPPAAWMSVTSAALPGRRLPIDVWYLLRATDSARGHNTPGYDTGVSQTALQRSAFQSLPAPDMGTM	CyaE2 adenylate/guanylate cyclase
CP004138.1:575193-575555:-	CP004138.1	HRIBO	CDS	575193	575555	-	SM2011_a6250	AGG70249.1	363	121	0.199516	1.04846	0.62399	55.29	180.43	277.12	172.09	ATG	TAG	ATGCGTGAACTTGTATTCGCACTTGTGGGTATGATGCTCGCCGCTCCGGGCGCGGCTGCCGAGGAAGCTCTTGTCTTCCATACGGCACAATTCCAAGATGCCACCGTCAGCTTAAGACTCGTCAGCAACAGGACGACTGGACAACCCGGATTCGACTACGACGTCATCATCTCGCTTTCGCAGACCAATGCTCTTAGCGGCAGGGTCTACAACGATCCGGGAAAGCATCGGGCATTGGTCAAGTGCGGCGATCCGGCCAAGGTGTCGGTCAGGGGTGTCGACTACATGGTACCCATATCCGGCGCAGGAAGAGACTGGAAGGCGGACCTCTGGAGGGCTGTCTGCGAGACACCTGTGTCGTAG	MRELVFALVGMMLAAPGAAAEEALVFHTAQFQDATVSLRLVSNRTTGQPGFDYDVIISLSQTNALSGRVYNDPGKHRALVKCGDPAKVSVRGVDYMVPISGAGRDWKADLWRAVCETPVS	hypothetical protein
CP004138.1:575765-576310:-	CP004138.1	HRIBO	CDS	575765	576310	-	SM2011_a1050	AGG70250.1	546	182	0.483635	0.553569	0.518602	9.9	41.8	20.47	75.51	GTG	TGA	GTGAGCACCTCCATCCTCGCGGCAGTCGGCTCCGGCGGGATCGTCGGCTTCATGCTCGGCCTCCTGGGTGGCGGCGGGTCCATCCTGGCGACGCCGCTGCTCCTCTACGTCGTCGGCGTGACGCAGCCGCATGTTGCCATCGGCACAGGTGCGCTTGCGGTTTCGGTGAACGCGTTTGCCAACTTCGCAAGCCACGCAATCAAGGGCCACGTCTGGTGGCGGTGCGCGGCCGTCTTCTCTGCCCTAGGTGTCCTCGGCGCCCTCGGCGGCTCCAGCCTCGGCAAGGCAATGGATGGGGACCGGCTGATATTTCTCTTCGGCATTCTGATGGTTGTCGTCATCGGCGGCGGCATCGTCGGCGGCGTGCTCGGCATGCTACTCGCCACACGCCTTAGCGCCTACAAGAACATCCTCCACCGCCTGTTCGCAGCGCTTATCTTCGTGGTTGCTGCCTACATCTTGTACCAGAGCGCGCGGCAGGCCGGGGCGCACCAAAGCCTCCTCGATCCTCATGTGGTCTTCGACGGTGCTCACGCCCCGAGCTGA	VSTSILAAVGSGGIVGFMLGLLGGGGSILATPLLLYVVGVTQPHVAIGTGALAVSVNAFANFASHAIKGHVWWRCAAVFSALGVLGALGGSSLGKAMDGDRLIFLFGILMVVVIGGGIVGGVLGMLLATRLSAYKNILHRLFAALIFVVAAYILYQSARQAGAHQSLLDPHVVFDGAHAPS	Hypothetical protein
CP004138.1:576307-576738:-	CP004138.1	HRIBO	CDS	576307	576738	-	SM2011_a1052	AGG70251.1	432	144	1.93404	0.926694	1.43037	75.06	80.4	38.81	86.76	ATG	TGA	ATGAACAGGAACATCTGCCAATTCGGGGCCGCTCTCGCGTCTGGCATTGTCTTCGGTTTCGGCCTGTCGCTCTCCGGCATGCTGAACCCTGCCCGCGTCCAGGGCTTCCTCGAGGTCTTCGGCACGTGGGATCCGAGCCTTGCCTTCGTTCTCGGCGGTGCGGTCGTCGTCGCCTTCATCGGCGTGCAGGTGATGAAGCTGATGCGTCATCCCGCCTTCGACGACACCTTCCATGTGCCAACGATCCGGCGGATCGACGCGCCGCTTGTGATCGGCTCGGCCGTGTTCGGCCTGGGCTGGGGGATCGGCGGCTTCTGTCCCGGCCCGGCGGTTGCCTCCTTGGCACTCGGCCTCCCTCAGACCGTCCTATTCGTCGTCGCAATGTTGGTTGGCATGACCCTGCATGACCGCCTGTGGAGCAGAGGGACGTGA	MNRNICQFGAALASGIVFGFGLSLSGMLNPARVQGFLEVFGTWDPSLAFVLGGAVVVAFIGVQVMKLMRHPAFDDTFHVPTIRRIDAPLVIGSAVFGLGWGIGGFCPGPAVASLALGLPQTVLFVVAMLVGMTLHDRLWSRGT	hypothetical protein
CP004138.1:576735-577145:-	CP004138.1	HRIBO	CDS	576735	577145	-	SM2011_a1053	AGG70252.1	411	137	1.88135	2.29064	2.086	268.6	299.41	142.77	130.71	ATG	TGA	ATGAGCGCCTATCTCCCATCTTTGGCTGGCGGCATGCTGATCGGTGCATCGGCTGTCATGCTCCTGCTCCTTAACGGCCGAATTGCCGGTATCAGCGGGATCGTCGGGCGTCTTTTGCAAGGTGTCGGCATGACCACCAATCTTGCCTTCGTACTCGGGCTACTGCTTGGGCCGCTCGCCTACCTGCTCATGTTTGGCAGTTGGCCGGCCGTGCAGATCACCGCAGGGTGGCCGCTGATCATCATTGCTGGATTGCTGGTCGGCTTCGGCTCGCGAATGGGGTCGGGCTGCACCAGCGGCCACGGTGTTCTCGGACTTGCCCGCGTGTCGCCGCGCTCGATGGTGGCGGTCGCCACATTCCTGACGGCCGGCGTGGCTGCCGTCGCCCTTTTGCGAGGTCTCGCACTATGA	MSAYLPSLAGGMLIGASAVMLLLLNGRIAGISGIVGRLLQGVGMTTNLAFVLGLLLGPLAYLLMFGSWPAVQITAGWPLIIIAGLLVGFGSRMGSGCTSGHGVLGLARVSPRSMVAVATFLTAGVAAVALLRGLAL	hypothetical protein
CP004138.1:577142-577483:-	CP004138.1	HRIBO	CDS	577142	577483	-	SM2011_a1056	AGG70253.1	342	114	3.45369	1.98579	2.71974	338.6	304.68	98.04	153.43	ATG	TGA	ATGAGTACAGATTTGGAAGCAGTGTTGAAGGCAGGGCTTTCCCCAGCCGAGATGGCGAGCCGGGCCGGAGAGGTGGCAAAGCTCCTGAAGACACTGTCGCATCCGGCCCGCCTGATGATCGTCTGTACGCTGGTGCAGGGCGAGTATTCGGTCGGTGAGCTTGAAGAGAAGGTCGACGTACACCAGCCGCATCTGTCGCAGCACCTGACCGTGTTGCGCGGCTCCGGCATCGTCCAGACCCGGCGGGACGGCAAGCAGATCTTCTACCGCCTGACCGGGGAGAAGGCCGCCCGACTGATTGCCGCCCTCTATGACATCTTCTGCGTGAAGGAGGACAAATGA	MSTDLEAVLKAGLSPAEMASRAGEVAKLLKTLSHPARLMIVCTLVQGEYSVGELEEKVDVHQPHLSQHLTVLRGSGIVQTRRDGKQIFYRLTGEKAARLIAALYDIFCVKEDK	Transcriptional regulator%2CArsR family
CP004138.1:577480-578778:-	CP004138.1	HRIBO	CDS	577480	578778	-	SM2011_a1057	AGG70254.1	1299	433	5.06761	2.57114	3.81937	381.54	281.9	75.29	109.64	ATG	TGA	ATGCCTATTACTGCAATATCCGACAAACTTTCGGTCTCGCCGCAGCTAAGTGTCGAGGACATCCCGTCGCTGCGCGACAAGGGATTTAAGACACTGATCAACAACCGGCCGCACAAAGAAGACACCTTTCAGCCGAACACGCAGGCGGAAAGGCAGGAAGTGAAACACTGCGGCTTGACCTACGCCTTCATCCCGGTCACGGCCGATACGATCACCGAGGCGGACGTGCGTGCTTTCCAGCGCGCGGTCGATGAGTCGGATGGGCCTGTTCTGGCGCACTGCCAGACCGGCGGGCGTTCCTTAAACCTCTACCTTATCGGAGAGGTTTTGGACGGCCGGATGTCTGCCGATGAGGCCGACGCGTTCGGACGCAGCCGCGGCTTTGACACCAGCGTCGCTGCCGCGTGGCTCAAGCAGCATGCTGCCCGCAGGCCGCAGGTGAAGGGCTTCTTCGACAAACGCACCTGGAGCGTCCAGTACGTCGTCTCCGATCCGGAAACCGGCAAGTGCGCCATCATCGACCCGGTGCTAGACTTCGACGAGAGGGCCGGCGCGACGGCGACCATCAATGCCGATGCCATCCTCGACTACGTCCGCGACAACGGGCTGACCGTCGAGTGGATACTCGACACCCATCCCCATGCAGACCATTTCTCGGCGGCGCAGTACCTGAAGGAGAAAACCGGCGCGCAAACAGCTATCGGCGAGCGCGTCGTCGATGTCCAGAAGCTGTGGCAGAAAATTTATAACTGGCCGGAGCTTGCCACGGACGGCTCCCAATGGGACCGGCTGTTTGCTGATGGCGAGGACTTTAAGATCGGTTCAATCGATGCGAAGGTGCTGTTCTCACCGGGACATACGCTTGCCTCGATCACATACGTCATCGGCGACGCGGCCTTCGTGCACGACACGCTCTTTTTGCCCGACAGCGGGACTGCGCGAGCCGATTTCCCGGGTGGCGATGCCCGCGTCCTATGGAATTCGATCCAGGAAATCCTGGCGCTTCCGGATGAGACGCGGATTTTCACGGGCCACGACTACCAGCCGGACGGTCGGGCACCTCGTTGGGAAAGCACGGTGGCCGAGCAGAAGAAGTCCAACCCGCATCTTGCCGGCGTGAGCGAGAAAGAATTCGTGGCGCTCAGAACGAAGCGTGACAAGACGCTGCCGATGCCCAAGCTCATCCTGCATGCCCTGCAGGTGAACATCTGCGGCGGACGCCTGCCGGAGCCGGAGGCCAACGGCAAGCGCTACCTCAAGTTTCCGCTCGATGCATTACAGGGAGCGGCATGGGAATGA	MPITAISDKLSVSPQLSVEDIPSLRDKGFKTLINNRPHKEDTFQPNTQAERQEVKHCGLTYAFIPVTADTITEADVRAFQRAVDESDGPVLAHCQTGGRSLNLYLIGEVLDGRMSADEADAFGRSRGFDTSVAAAWLKQHAARRPQVKGFFDKRTWSVQYVVSDPETGKCAIIDPVLDFDERAGATATINADAILDYVRDNGLTVEWILDTHPHADHFSAAQYLKEKTGAQTAIGERVVDVQKLWQKIYNWPELATDGSQWDRLFADGEDFKIGSIDAKVLFSPGHTLASITYVIGDAAFVHDTLFLPDSGTARADFPGGDARVLWNSIQEILALPDETRIFTGHDYQPDGRAPRWESTVAEQKKSNPHLAGVSEKEFVALRTKRDKTLPMPKLILHALQVNICGGRLPEPEANGKRYLKFPLDALQGAAWE	hypothetical protein
CP004138.1:578900-579352:+	CP004138.1	HRIBO	CDS	578900	579352	+	SM2011_a1058	AGG70255.1	453	151	NaN	1.49704	1.49704	119.29	214.69	0	143.41	ATG	TGA	ATGGCCACGACAGCGAACCGGGTAAGCGCCCAGACATCCGACGAAATCAACCGACTTCTGCGCTGGCAAATGGAGGAGAGGCTCGCCTACTACGAAACTCATGCAGACGAGATCGACACTAGGCTGGCGGAACTTGACCGGGAGTGGGACATCGAGCGAACCCTCGAAGCGAACGCTTCCACATTGGCATTCACGGGAACAATGCTGGCGGCCACGGGGGATCGTCGGTGGCTGGCACTGCCGGCGATCGTGACGGGCTTCCTCTTCCAGCACGCTATTCAGGGGTGGTGTCCGCCTCTGCCGATCCTGCGCAGGCTGGGCTTCCGGACAGCGGAGGAAATCAATCAGGAACGCTACGCATTGAAGGCGCTCAGAGGTGATTTCGAAGCCCAGAGCGACAACAAGCTCGATGCAGTACTTCGGGCGGTTGGCATCAGACGTGGGGGCGCATGA	MATTANRVSAQTSDEINRLLRWQMEERLAYYETHADEIDTRLAELDREWDIERTLEANASTLAFTGTMLAATGDRRWLALPAIVTGFLFQHAIQGWCPPLPILRRLGFRTAEEINQERYALKALRGDFEAQSDNKLDAVLRAVGIRRGGA	hypothetical protein
CP004138.1:579654-581021:-	CP004138.1	HRIBO	CDS	579654	581021	-	SM2011_a1060	AGG70256.1	1368	456	0.385066	0.420514	0.40279	99.89	104.46	259.41	248.41	ATG	TGA	ATGAAGCGTCGCATTCTTTTGCAAGGCACCACTGCATTGATGGTGCTGTCGGCACTTCCGGCTTTCGCGCAGGATGACATCAGGGCGGTCGCCCGTGAGGCGTATATCTACACCTATCCAATGGTGAAGAACTACCTCACGATGTACCAATACGCGCTGGACCCGGGCGGCAGCCAATACAAGGGGCCACTCAACACTCTGGTCAGCATCGCCCGGGTCTACACGCCTGAAGATACGGCAATCATCACGCCGAATTCCGATACGCCCTATTCCTTCATCGTCTTCGATCTGAGGGCGGAGCCTGTCGTAGTGACGATGCCGCCAATCGAGAAGGATCGCTACTATTCGCTGCAGCTCATCGATCTATACACCAATAATGTTGACTATCCGGGAACGCGGGTCGACGGCAATGGCGGCGGCGATTTTCTAATCACCGGCCCCGGCTGGAAGGGCGATGTGCCGAAGGGCATTAAGCGCGTGATCGAAATGCCGACCACGCTCGCGTTGGGCATCATCAGGACGCAGCTCTTCTCGCCCGACGATCTCGAGAAGGTGAAGCAGATCCAGGCGCGCTACAAGGCCGCGGTCCTGTCGGCCTATGCGGGGGCTCCGGCTCCGGCTGCTCCTCCGTCGATCGACTGGTTGCTTATCTCGGACGAGCTGATGGTCACGGACTACTGGTCGATTGCCGCCTTCCTGCTGCAGTTCGCTCCACCATATTCGGGTGATGAGGCGCAGCGGGAAAACCTCGCCAAGCTTGGTATCCGGGATAGAGGAGTGTGGCCCGGGACGGATCTTTCACCCGAGACTGTGGCACTGATGAAAGAAGTGGCGGTCGCGACGGAAAAGGAGATTCGTGACGAGGCTGCCCGGTTGACGGATTCGTCCAAGATATTCGGTACGCCCGAATTCATGAAGGGCCGGTTCATGGTCCGGGCCGCGGCGGCGCAGGGCGGGATCTATGGTAACTCCGTGCAGGAGGCACTTTATGTCATTTATGCCTTCGACGCACAGAAGGCGCCACTTGACGGTAAGACAGGAAGATACAAGCTGACTTTCACCCCCAGGACGCTTCCACCGGTTGATGCTTTTTGGTCGCTGACCATGTATGATAGGCAAAATCAATTCCTTGTCGACAACCCCATCGACCGTTATCTGATCAATTCGCCGATGCTTGCCGGACTCAAGAAGAGCAACAAGGGCGAGATCGTCCTGTACCTGCAGCGCGAAAGCCCAGGAGCGGAGCTGGAATCAAACTGGCTCCCCGCCCCGAGCGAAATCTTCTATGTGGTCATGAGGCTCTATCTGCCCAGGGCGGAGGCGTTGGACGGGCGCTGGGCGCCGCCGCCGATCGAAGCTCTTTCGTGA	MKRRILLQGTTALMVLSALPAFAQDDIRAVAREAYIYTYPMVKNYLTMYQYALDPGGSQYKGPLNTLVSIARVYTPEDTAIITPNSDTPYSFIVFDLRAEPVVVTMPPIEKDRYYSLQLIDLYTNNVDYPGTRVDGNGGGDFLITGPGWKGDVPKGIKRVIEMPTTLALGIIRTQLFSPDDLEKVKQIQARYKAAVLSAYAGAPAPAAPPSIDWLLISDELMVTDYWSIAAFLLQFAPPYSGDEAQRENLAKLGIRDRGVWPGTDLSPETVALMKEVAVATEKEIRDEAARLTDSSKIFGTPEFMKGRFMVRAAAAQGGIYGNSVQEALYVIYAFDAQKAPLDGKTGRYKLTFTPRTLPPVDAFWSLTMYDRQNQFLVDNPIDRYLINSPMLAGLKKSNKGEIVLYLQRESPGAELESNWLPAPSEIFYVVMRLYLPRAEALDGRWAPPPIEALS	hypothetical protein
CP004138.1:581018-581848:-	CP004138.1	HRIBO	CDS	581018	581848	-	SM2011_a1062	AGG70257.1	831	277	0.517274	0.579793	0.548534	81.75	119.42	158.04	205.97	TTG	TGA	TTGACAAGCACGGTTATTCGCCTGAACCGGGACACTCTCTATTCTTCTGCCGTGTTCGATCTTGATGCGGGGCCGGTGACGATTAACGTGCCGGATACCGGAACCCGGTTCGTGTCGCTCCTTGTGATTGACGAAGACCATTATGCCCACGGCGTGTATTATGGGCCGGGCTCGTACACCTTGACACGCAAAGTCATAGGTACCCGCTATGTGGTGGCTGCCTTTCGCTTTTTTGCTGATCCGAACAATACCGAAGACATGAAGAGGGTTCATGCGCTTCAGGATGCGGTTACGGTTAACCAACCAGCAGCGGGTACTTTCGAGATTCCTGAGTGGGACGGCAAAAGCCGGGATAAGACCCGGCGCGCGCTCCTGGATCTCGGATCGTTGCTCCCGAACACAGCGAGGATGTTCGGACCGCGCGACGAGATAGATCCGGTCCGGCATCTGATTGGAGCAGCACTTGGATGGGGAGGAAACCCGGATAAGGAGGCGCTCTATCTCAACGTGACGCCGGAAAAGAACGATGGCAAAAGCATCTATCGGCTGACTGTGAAGGATGTTCCCGTAAAAGAATTCTGGTCCGTCACGGTCTATAACAAGGAAGGCTTCTTCACGCCTAACGAGTTGGATGCCTACTCGCTGAACGACGTGACCGCGCAGAAGAGCCAGGATGGCTCGATCACGATTCAGTTCGGAGGCTGCGACGGCAAAATCGCCAACTGCCTGCCAACACCTGAAGGCTGGAACTACATGGTGCGCCTGTATCGACCCAAGAGCCAAATTCTCGACGGGAGATGGACGTTTCCGGTTGCGGAGGAAGTAAAATGA	LTSTVIRLNRDTLYSSAVFDLDAGPVTINVPDTGTRFVSLLVIDEDHYAHGVYYGPGSYTLTRKVIGTRYVVAAFRFFADPNNTEDMKRVHALQDAVTVNQPAAGTFEIPEWDGKSRDKTRRALLDLGSLLPNTARMFGPRDEIDPVRHLIGAALGWGGNPDKEALYLNVTPEKNDGKSIYRLTVKDVPVKEFWSVTVYNKEGFFTPNELDAYSLNDVTAQKSQDGSITIQFGGCDGKIANCLPTPEGWNYMVRLYRPKSQILDGRWTFPVAEEVK	hypothetical protein
CP004138.1:581784-582035:-	CP004138.1	HRIBO	CDS	581784	582035	-	SM2011_a1063	AGG70258.1	252	84	1.36418	1.79361	1.5789	242.02	275.66	177.41	153.69	ATG	TGA	ATGTTTCTTGCTAGATTGAGCTTCTCAACAATTGCGGCGGCACTGATGTCCGCGCTGCCGGCAGCTGCTGATCCAATCCTTGTCAATAGCGACAACTTCGTGCGCGCTGAAAGCGACCTTTACTTTTCCGGCATCGTCGCGAATGGTGGCTTCGGCAAGTTCGACCATACACGGGAAATGGCGCCGCTTGACAAGCACGGTTATTCGCCTGAACCGGGACACTCTCTATTCTTCTGCCGTGTTCGATCTTGA	MFLARLSFSTIAAALMSALPAAADPILVNSDNFVRAESDLYFSGIVANGGFGKFDHTREMAPLDKHGYSPEPGHSLFFCRVRS	Hypothetical protein
CP004138.1:582087-582875:-	CP004138.1	HRIBO	CDS	582087	582875	-	SM2011_a1065	AGG70259.1	789	263	0.345217	0.496448	0.420833	9.78	12.58	28.33	25.34	ATG	TAG	ATGAAAGCCCATGTATTAGCGACGGCGTTGTTAATCAGTGTTGCGGCGGATTCGCGCGCGATTGCTGCGGACCTTCAGCAGCCATTCATTGTGCCCGAAGCCAACCCGGCTTCAACTGAGGGCTGGGCCTTTGCGGCGACCCCTTATTTCTGGGGCGCCGGCATCTTGGGCGATGTCGAGCAGTTCGGTCTACCCGCAGTTCATCTTGAATCCGATTTCGGCGACGTCCTGAAGGACCTCGACTTCGGGTTCATGGCGGTTGGCGAAGCGCGTTACGACCGGTTCAGCATCTTTGGTGACATCATCTATACCAAGGTGTCATCGGGGGCTGCCACTCCGCTCGGTGTTGTCGCGGAACGGGTCGAAGCCACGTCGGAGACATTCGCCGGACTTGCCGCTGCGGGGTATGCCGTCTTTCAGGATGGCCGCAGCAACATCGACATCGTGGCCGGTGCGCGCGTCTGGCTCGCCAGCACTGAAATCTCCTTTTCCGGCGGCGTTCTGGGTCGGATTTCGGGTCGTGACAGCGCCACATGGGTGGACGCCATGGCGGCCTTCCGCGGCCGCTATTTCCTGACAGACCACTTCTATCTCAACGCCTGGGGCCTGGTCGGGGCCGGACAGGCCGATCTCGACTGGGATCTCGCTGCCGGCGTCGGCTACGAGTTCAATGACAGGATCTCAACCGTGGCCGGCTATCGCGCACTCGGCATCGATTACAACAACGATCGCTTTGTCTTCGACGTGGTGCAGCAAGGCCCAATCCTTGGCCTGCTCGTGCGCTTCTAG	MKAHVLATALLISVAADSRAIAADLQQPFIVPEANPASTEGWAFAATPYFWGAGILGDVEQFGLPAVHLESDFGDVLKDLDFGFMAVGEARYDRFSIFGDIIYTKVSSGAATPLGVVAERVEATSETFAGLAAAGYAVFQDGRSNIDIVAGARVWLASTEISFSGGVLGRISGRDSATWVDAMAAFRGRYFLTDHFYLNAWGLVGAGQADLDWDLAAGVGYEFNDRISTVAGYRALGIDYNNDRFVFDVVQQGPILGLLVRF	hypothetical protein
CP004138.1:583114-583860:+	CP004138.1	HRIBO	CDS	583114	583860	+	SM2011_a1067	AGG70260.1	747	249	0.352116	0.579088	0.465602	134.35	300.24	381.55	518.47	ATG	TAG	ATGCCCTGGTTGCGGTTTTGCGACCGTGACAGGAGCGTGCATATGCTGGTTGCCATGTTGGATTTGACGCGAGAAAAGGCAGAACAGGTCATGAGGCGGGGCCCTTGGCTCGCGAGTATGACCGAGCCCTTCCGGACGGAGCTGCTGCGCCACGCGCATTTGCAGAAGTTCGCTCCCGATCAAGTCGTCTACCGACATGGGGATGCGGTCGGCGGAATGTATGGGCTTGTCGCCGGCTCCCTTACCATCAATTCGGCGCCGCCTGACGCGGCCTCCCGCTTGATCCACCTTGGTATGCCAGGAGCATGGACCGGAGAAGGTCCCTTCTTGACCGGCCAACCACGTAGGGTGGAGTTGAGGGCTCTTGGTGGCGCCTGGATGATGCATGTGCCGCTCGATGCCCTGGAGCAGATGATGGCACGTGACCCTGGCGTATCGCGTGCGATCGCAATGAACACCGTATTCACGGTAGACGTTCTTCTGCGGATTATCCACGATTTACAGAAACGTGCCGTCGGACGTAGAATCGCGTCGGTGCTTCAACGGGCGAGCTGGGTCGGCGACATGCCTATCCCGTTGTCTCAAACCGATCTTGGTATCATGGCGAATGCTTCACGGCAGCAGGTCAATACGGCAATGCAGCGTTTCGCTAGGGCCGGCTGGGTGAGCTACACCTATCGATCTGTCACCGTGAGCAACTCGCAGGCGCTACGACGATTCTCCGAAGGAGACGGCTCGGAATGGTAG	MPWLRFCDRDRSVHMLVAMLDLTREKAEQVMRRGPWLASMTEPFRTELLRHAHLQKFAPDQVVYRHGDAVGGMYGLVAGSLTINSAPPDAASRLIHLGMPGAWTGEGPFLTGQPRRVELRALGGAWMMHVPLDALEQMMARDPGVSRAIAMNTVFTVDVLLRIIHDLQKRAVGRRIASVLQRASWVGDMPIPLSQTDLGIMANASRQQVNTAMQRFARAGWVSYTYRSVTVSNSQALRRFSEGDGSEW	Transcriptional regulator%2CCAP/Crp family
CP004138.1:584647-586239:+	CP004138.1	HRIBO	CDS	584647	586239	+	SM2011_a1070	AGG70261.1	1593	531	0.553232	1.92896	1.2411	5.82	21.18	10.52	10.98	ATG	TGA	ATGCCTGCGGAGAGACTGGAGATGCGGCGTGTCCGCGAGATATTGAGATATCGCTTCGAACAAGGACTTGGCCACAAGTCGATCGCGGTTCGGGTTGGAGCTGCGCCATCGACGGTGCGCGAGACGCTTCGGCGTGCGGCCATTGCGGAGCTATCGTGGCCGTTGGGTGACGACGTCAGCGATGCAGTCCTGGAAGCGGCGCTTTACAAGGCAGCCGGGACGAAGACGGGTCATCGTCGGAGCCCTGAGCCGGACTGGGCGCAGGTCCACCGCGAGCTGAAGCGCAAGCATATGACGCTGCAGATCCTTTGGGACGAATACATCAGCCGTTATCCGGACGGCTATCGCTACAGTCGCTTCTGTGACCTCTACCGCGGCTGGGCGATGAAGTTGCCTGTGACGATGCGGCAGGACCACGCGGCCGGCGACAAGCTGTTCGTCGACTACGCCGGCGACACGGTCACGGTTGTCGTTGATCGGCTGTCCGGCAAGACACGGCAGGCGCACCTGTTCGTGGCGGTTCTGGGAGCATCCAGCCTTTCATATGCGCAGGCACGTTGGAGCGAGACGCTTCCCGACTGGATTGAATGCCATATCCTGGCCCTGGAGTACTTTGGCGGTGCGCCAGCCTTGCTGGTTCCCGACAATGCCAAGGTAGCGATCATCAAGGCCTGCCACTTCGATCCCCAGGTAAACCGGACGTATTGCGGGATGGCGGCCCATTATGGCAGCGCCGTCTTGCCGACGCGGCCGCGACGCCCGCGGGACAAGGCGAAAGTGGAAGCTGCGGTTCGTATCGTCGAACGTTGGCTGTTGGGCCGGCTGCGCCATCGCATCTTCTATAGTTTGGCCGAGGTCAATGCGGCGATTGGCCAATTGCTCCATGATCTCAATGATAAGCGCGTTCTGCGCCGTGTCGGCGCCACGCGTCGCCAATTGTTCGAGGAGCTTGATCGTCCGGCTTTGCGACCACTGCCTGTCGAACGCTATATTTTTGCCGAGTGGCGTATCCGGCGTGCCGGGCTGGATTATCACGTCGAGATCGAGCGGCACTATTATTCCGTTCCCTATCGCTTTGCCCGCGAGCAGGTCGAGGCTCGTATCACCGCCAATACGATCGAGATCTTCCACAAGGGCGAGCGTATTGCTGCCCATCGCCGTTCCAGCGGCAACGGCAAGCACACACGATCCCCGATCATATGCCCTCTGCGCATCGCCGCTTTGCCGACTGGACGATTGAACGGATTCAACGCGAAGCCTCTGCGATGGGGCCGGATGTTGCGCTGTTGTGCGAGCGCATTCTTGCCGACAGGCCTCATCCCGAGCAGGGCTTTCGAGCTTGCCTCGGCATCATCCGCCTCAACAAGAGCTTCGGCCGCGACAGGGTCAATGCCGCTTGCGGGCGTGCGTTGGAGATTGGCGCACGAACCTATGGCTCGGTGCGATCCATCCTCGACAATCACCTTGACCGGACGGCTGCCTCAAATGGAGCGGCGCCGCATGAACCGATCCATCACGCCAACATCCGCGGACCTCGCTATTACCACTAAGGAGAACGAAAGATGCTTGCCCATCCAACACTGGATAAATTGA	MPAERLEMRRVREILRYRFEQGLGHKSIAVRVGAAPSTVRETLRRAAIAELSWPLGDDVSDAVLEAALYKAAGTKTGHRRSPEPDWAQVHRELKRKHMTLQILWDEYISRYPDGYRYSRFCDLYRGWAMKLPVTMRQDHAAGDKLFVDYAGDTVTVVVDRLSGKTRQAHLFVAVLGASSLSYAQARWSETLPDWIECHILALEYFGGAPALLVPDNAKVAIIKACHFDPQVNRTYCGMAAHYGSAVLPTRPRRPRDKAKVEAAVRIVERWLLGRLRHRIFYSLAEVNAAIGQLLHDLNDKRVLRRVGATRRQLFEELDRPALRPLPVERYIFAEWRIRRAGLDYHVEIERHYYSVPYRFAREQVEARITANTIEIFHKGERIAAHRRSSGNGKHTRSPIICPLRIAALPTGRLNGFNAKPLRWGRMLRCCASAFLPTGLIPSRAFELASASSASTRASAATGSMPLAGVRWRLAHEPMARCDPSSTITLTGRLPQMERRRMNRSITPTSADLAITTKENERCLPIQHWIN	TRm23a transposase
CP004138.1:586209-586946:+	CP004138.1	HRIBO	CDS	586209	586946	+	SM2011_a1073	AGG70262.1	738	246	3.77553	7.28311	5.52932	85.78	147.92	22.72	20.31	ATG	TGA	ATGCTTGCCCATCCAACACTGGATAAATTGAATGCCATGGGCCTGGCCGGCATGGCAAAGGCCTTCAGTGAACTCGTTGCCAACGGCGAAAGCGAACATCTCTCGCACGCCGAATGGCTCGGACTGCTGCTCGAACGGGAATGGAGCTCCCGTTACGATCGGAAGCTTGCGGCACGCCTCAGGTTTGCCAAGCTTCGCCACCAGGCGACCCCGGAAGATGTCGATTATCGCGCCGAACGCGGCCTCGACCGTGCTCTCTTCATGAAACTGCTCGGTGGCGACTGGATCAACGCTCATGACAATCTGGCCATTTGCGGACCCTCGGGTGTCGGAAAGAGTTGGTTGGCTTGCGCTCTCGGCCACAAGGCTTGCCGAGACGATCGCTCAGTTCTCTATCAGCGTGTCCCAAGGCTGTTTGCCCAGCTTGCGCTCGCGCGTGGTGATGGCCGCTACGCCCGGCTGCAACGAACCTTGGGCCATGTTCAGCTCCTGATACTGGATGATTGGGGGCTCGAGCCGCTCAACGAACAGGCCCGCCACGACCTGCTGGAAATCCTCGAAGATCGCTATGGACGCAAATCAACGATCATTACCAGCCAACTTCCCGTGTCCGCATGGCACGGCGTCATTGGCGACCCAACCTACGCCGATGCCATACTCGACAGGTTGGTCCACAATGCCCACCGCATCGAATTGAGCGGCGATAGTCTGCGCCGAAATCTACCGCGCAAAGCTTGA	MLAHPTLDKLNAMGLAGMAKAFSELVANGESEHLSHAEWLGLLLEREWSSRYDRKLAARLRFAKLRHQATPEDVDYRAERGLDRALFMKLLGGDWINAHDNLAICGPSGVGKSWLACALGHKACRDDRSVLYQRVPRLFAQLALARGDGRYARLQRTLGHVQLLILDDWGLEPLNEQARHDLLEILEDRYGRKSTIITSQLPVSAWHGVIGDPTYADAILDRLVHNAHRIELSGDSLRRNLPRKA	TRm23b IS ATP-binding protein
CP004138.1:587523-588107:-	CP004138.1	HRIBO	CDS	587523	588107	-	SM2011_a1076	AGG70263.1	585	195	0.737869	1.61692	1.17739	578.01	1747.29	783.35	1080.63	GTG	TAG	GTGCTCTCTGATACGCTGTCTACCGAGCTCCAGCGCTACGCGATCGGCCCTCGTATTAAGGCCCTGCGCCTGAGAAAGAAGCTGGGACTGGTGCAGTTGGCTGGCCATACAGGGCTCTCGCCTGCGATGCTCTCGAAGATCGAGCGCGGGCAGATGTTTCCAACACTGCCCACGCTGCTTCGGATCGCCATGGTTTTCGGCGTCGGCCTAGATCATTTCTTCAATGCCGATAAGGAGGAGCCGCTCATCGCGATTGTCCGGAAGGAGCAGCGTCTCAAACTTCCAAGCCCGCCGGGCGAAAAGCACCCGGCCTTTCTATTCGAAAGCCTCGACTATCCCGCTTCTGACCGCCGCATGGAGGCGTTCTACGCCGAGTTCCCGGTCGATTCGCCACCCTCAGAGCCGCATCAACATGGCAGCGCTGAGTTCATCTACGTGCTCAGCGGTCGGCTTATAGTCAATGTGAATGGCAAGGAGTGCGCGCTGGATACGGGGGACGCTGTGTATTTCGACTCGAGCGTTCCGCATAGTTACCGCCGTGAAGGCGGGGAAATTTCAACCGCTATTGTTGTTACTTCTTCATAG	VLSDTLSTELQRYAIGPRIKALRLRKKLGLVQLAGHTGLSPAMLSKIERGQMFPTLPTLLRIAMVFGVGLDHFFNADKEEPLIAIVRKEQRLKLPSPPGEKHPAFLFESLDYPASDRRMEAFYAEFPVDSPPSEPHQHGSAEFIYVLSGRLIVNVNGKECALDTGDAVYFDSSVPHSYRREGGEISTAIVVTSS	Putative transcription regulator
CP004138.1:588269-588751:+	CP004138.1	HRIBO	CDS	588269	588751	+	SM2011_a1077	AGG70264.1	483	161	30.1158	4.73425	17.425	348.44	612.28	11.57	129.33	ATG	TGA	ATGAAGTTGAATAGCCTTTTGTTCGCTGCAGCGATCACGCTAGGCAGTGTCAGCGCGTTCGCCGCGGACAAGGATGTCGTCGACACTGCCATGGAGGCGGGTCAATTCAAGACGCTGGGTGCCGCGCTCGAAGCGGCAGGCCTGATCGCCACTCTCAAAGAGACGGGTCCGTTCACGGTCTTTGCTCCGACCGATGAAGCCTTCGCCAAGTTGCCGGCCGGTACCGTCGAAAACCTGCTGAAACCAGAGAACAAGCAAAAGCTCACGGAGATCCTCACCTACCATGTGGTCGCGGGAAGGGTGATGGCTGCGGACGTGGCGGGTATCGATGAAGCGAAGTCGGTAAATGGCAAAATGATCGACATCGAAGTCGAGGGCTCCACCGTCAAGGTCAACGACGCCGCCGTAACTGCTGCCGACATTGCTGCCTCGAACGGGGTCATCCATGTCATCGACAAGGTGATCATGCCGCCGGAAGGCTGA	MKLNSLLFAAAITLGSVSAFAADKDVVDTAMEAGQFKTLGAALEAAGLIATLKETGPFTVFAPTDEAFAKLPAGTVENLLKPENKQKLTEILTYHVVAGRVMAADVAGIDEAKSVNGKMIDIEVEGSTVKVNDAAVTAADIAASNGVIHVIDKVIMPPEG	Nex18 Symbiotically induced conserved protein
CP004138.1:588781-589005:+	CP004138.1	HRIBO	CDS	588781	589005	+	SM2011_a1078	AGG70265.1	225	75	2.4866	1.85344	2.17002	216.16	463.12	86.93	249.87	ATG	TAG	ATGAGGTTTATCAACATTTTCACGCTCGTTCTCGTAATCGTAGGCGGACTGAACTGGGGGCTGGTCGGACTATTTAGCTTTGACCTCGTGGCCGCCATCTTCGGGGTTGGCTCGGGGCTCGCCCGGATCGTTTACATCCTGGTAGGGCTATCGGCAGCCTGGCAGATCATCCCCCTGTTTTCTGTCATGGGCTCCGGCGAGTTCGCTGCCGGCCAGAACCGATAG	MRFINIFTLVLVIVGGLNWGLVGLFSFDLVAAIFGVGSGLARIVYILVGLSAAWQIIPLFSVMGSGEFAAGQNR	hypothetical protein
CP004138.1:589011-589553:+	CP004138.1	HRIBO	CDS	589011	589553	+	SM2011_a1079	AGG70266.1	543	181	0.828875	0.280632	0.554754	72.51	107.83	87.48	384.24	ATG	TGA	ATGGAGGGCCTCGCTTGCCTCGCCGGCGGGTCCCTCCATCTTTTGCAGATGGACATGCATTCCCTTCTCGTGCTGGTCGCCTTCGAGGTCGCGAGCTTCGCTGCGGCGGCTACCGGCGTGATCTTTAGGCCAGGCGACTGGTACAAGCAGCTCAACAAGCCACGATGGCGCCCGCCCGATTGGCTATTCGCCCCGGTCTGGGCGGTTCTCTATGCATCGATTGGACTGTCGGGCTGGCTCGTATGGCAAGAGGCAGGCATTGCTGGCGCGGCACTGCCTCTCGGTACCTATGCAGTCCAACTTCTGCTCAATGCTGCGTGGACGCCGATCTTTTTTGGACTTCACCGACCCGGGCTGGCCGCGGTGGAGATTATGGTGCTTTGGGCTGCGATCCTGGCGACGACCGTAATGTTTCACCCCGTGAATGCGGCTGCTGCCTTGCTGCTTGTTCCTTACCTGGCGTGGGTGAGTTTCGCGGCGGCACTCAACTTGTCCATCTGGCGGCGTAACCGTTCGAAGACGTTGTCGCAGAGCACCCGATGA	MEGLACLAGGSLHLLQMDMHSLLVLVAFEVASFAAAATGVIFRPGDWYKQLNKPRWRPPDWLFAPVWAVLYASIGLSGWLVWQEAGIAGAALPLGTYAVQLLLNAAWTPIFFGLHRPGLAAVEIMVLWAAILATTVMFHPVNAAAALLLVPYLAWVSFAAALNLSIWRRNRSKTLSQSTR	TspO Tryptophan rich sensory protein
CP004138.1:589575-589736:+	CP004138.1	HRIBO	CDS	589575	589736	+	SM2011_a1081	AGG70267.1	162	54	NaN	0.794327	0.794327	9.53	49.01	0	61.7	ATG	TGA	ATGATCGCATGCAGAGGCTACCGGTACGCTCTCGTTGCGCCAACCTGCCGCGACTTCCATCCCGATTTCCGGCCAGACTTAACACCCGCCGAGATGCTCGCGCTAGGCGTGTTCGGCGGCAAGTACATGACCGATTGTCGCGACGAATTCCCCAACAGCTGA	MIACRGYRYALVAPTCRDFHPDFRPDLTPAEMLALGVFGGKYMTDCRDEFPNS	Hypothetical protein
CP004138.1:590018-590638:-	CP004138.1	HRIBO	CDS	590018	590638	-	SM2011_a1082	AGG70268.1	621	207	7.78963	3.52537	5.6575	45355.4	23858.9	5822.54	6767.78	ATG	TAG	ATGACGACACTGCGGACAATTCTGCTGGCGAGTACGATCCTTACGCTTGCAACGCCGGGCTTTGCAGAAGACGCACACCATCCTGAGGCCACAGGCGGGCAGGCTGGCGCAGAAGCTGTGGAGCCGGCCGCTCCCGCCGCGAATGCGGTCGCCGCGATGCCAGGCGGTATGATGTGCCGTGACATGATGGGCGGCATGATGCAGATGATGCCCGGCGGCATGATGGCTGCCGGGCAAGGTCAAACTGGGCAGGCCGGCATGAGTGCGATGGCCCTGATGATCGCCCCCGAACACATTGAGGGGCGCATCGCGTTCCTGAAGGCGGAACTCAGGATAACGCCTGAACAGGAGCCATTGTGGAACGCGTTCGCCGAGGTTCTGCGTGCTAACTCCCGCGGTATGGATGGCATGATGCAGACGCAGGCTGCGATGGGACAACTGGCTGGAGCAGCGGCGACGCCATTGCAGCGCGTCGACGTGGGAGAAAGAGCCTTGGCCAGCCGCCTCGAAAGCGTACGCAAGCTGAAAGCCGCTCTCGTTCCCCTCTATCAATTGTTCGAAGGAGCGCAGAAACAAGCGGCCGACAAGCTGCTAATGCCTCCGATGATGGGGATCATGTAG	MTTLRTILLASTILTLATPGFAEDAHHPEATGGQAGAEAVEPAAPAANAVAAMPGGMMCRDMMGGMMQMMPGGMMAAGQGQTGQAGMSAMALMIAPEHIEGRIAFLKAELRITPEQEPLWNAFAEVLRANSRGMDGMMQTQAAMGQLAGAAATPLQRVDVGERALASRLESVRKLKAALVPLYQLFEGAQKQAADKLLMPPMMGIM	Hypothetical protein
CP004138.1:590733-593108:-	CP004138.1	HRIBO	CDS	590733	593108	-	SM2011_a1084	AGG70269.1	2376	792	4.03234	0.993983	2.51316	2390.09	1551.24	592.73	1560.63	ATG	TGA	ATGACCAATACGCTGTCGCCCGAACTTCTGGAGCGGATGGACGCCTATTGGCGAGCCGCCAACTACCTTTCCGTGGGGCAAATCTACCTCCGCGACAATCCGCTCCTGAAACAAAAACTCACTTTGGCCGATGTTAAGCCGCGCCTGCTCGGCCACTGGGGCACCACGCCGGGATTGAATTTTCTCTATGTCCACCTGAACCGGCTGATCCAGACACATGACCTGAATATGATCTATGTCACAGGTCCGGGTCACGGTGGCCCGGGTCTTGTCGCAAATACCTATCTTGAAGGAACCTATTCAGAACTCTACCCGGAAGTCAGCCAGGACGAGGCCGGGATCAAGAGGCTCTTCACGCAGTTTTCCTATCCTGGGGGCATTCCGAGCCATGTGGCGGCGGAGGTGCCGGGTTCCATCAATGAAGGCGGCGAGCTCGGCTACTGCCTTATGCATGCCTACGGCGCCGTCTTCGACAATCCTGACCTGATCGCTGCCTGCGTCGTGGGAGACGGAGAGGCCGAGACGGGCGCGCTCGCGACGAGCTGGCACTCCAACAAGTTTCTCAATCCGGCACGAGACGGAGCGGTCCTGCCGATCCTGCATCTCAACGGCTACAAGATCGCAAATCCGACCGTGCTTGCTCGCATCAGCCACGACGAGCTGGAGGCGCTGTTCATGGGCTACGGCTACGAGCCGCTTTTCGTCGAGGGCGCGGATCCGCGACAAATGCACCAGCTTATGGCGTCAGCGCTCGACAAGGCCCACGGCAAGATTGCCGAAATCCAGCGGCAAGCGCGAAGTAGAGGATTTTCCGACCGTCCTGCCTGGCCGATGATCATCTTCCGCTCGCCGAAAGGCTGGACGGGACCGCGCGAGGTCGACGGCAAGAAGACGGAGGGCACGTGGCGCTCGCATCAAGTGCCGCTTGCGAAGCTTGCGGAAGTGCCGGCACACCTCGGAATTCTCGAAGAGTGGCTCAAGAGTTATCGCCCTTGGGAGCTGTTCGACGAGAGTGGCAGCCTTCGACCTGAGCTTAGGGAGCTTGCGCCGAAGGGCGAACGCCGCATGGGAGCAAATCCGCATGCTAACGGCGGACTTCTCCTGAAAGACCTCAACCTGCCGGATTTCCGTCAATACGCTGTAGAGATCGGGATTCCGGGAACCGTGACGGCAGAATCGACCCGCACCGCGGGCCTTTATCTCCGGGATGTCATGAAACTCAATGCGCAAGAGCGCAACTTCCGGATCTTCGGACCGGATGAGACAGAATCAAACCGGCTGTCACCCGTCTTCCAAGAAACAGACCGCGTCTTCACCGGCGATATTCTCGCTAGCGACATGCAGCTATCTCCCGACGGCCGGGTCATGGAAGTGCTCAGCGAGCAACTCTGCCAGGGTTGGCTCGAGGGTTACCTGCTGACAGGGCGGCATGGGTTCTTCTCGTGCTATGAGGCCTTCATCCACATCGTCGATTCTATGTTCAACCAACATGCAAAATGGTTGAAAGTCTGCCGGGAGGTTCCTTGGCGCAAACCCATCGCGTCTCTCACCTACCTACTGACCTCCCATGTGTGGCGTCAGGATCACAACGGCTTCTCGCATCAGGATCCAGGCTTCATCGACCACGTGGCCAACAAGAAGGCCGACATCATCCGCGTCTACCTTCCGCCGGATGCGAATACGCTTCTCTCGGTCGTTGATCATTGCGCGCGGAGCCGTGACTACATCAACGTGATCGTCGCAGGCAAACAGCCGCAGTTGCAGTGGTTGGACATGGGCGCGGCGGTTGCGCACTGCCGGGCCGGGCTTGGTGTCTGGGAGTGGGCCTCCAATGATGAAGGCGATCCCGATGCGGTCGTCGCCTGCGCCGGCGACGTGCCGACCATGGAAGCACTTGCCGCCGTGATGATCGTCCGCGAGGCGTTTCCGTCGCTCCGGCTGCGCGTCGTCAACGTCGTTGACCTCATGGCGCTGCAAGCACCAAGTCAGCATCCGCACGGAATTGCAGATGACGCATTCGATCGGATGTTCACGACGGACAAACCGGTCATCTTCGCCTATCACGGCTATCCCGGGCTCATTCACCGGCTGACCTATCGACGCACCAACCATGCCAACTTCCACGTCCATGGCTATCAAGAGGAAGGCACGACCACGACGCCCTTCGACATGGCCGTCCTCAACAAGCTTGACCGTTTCCATCTTGCCAAGGCGGTGGTCGAACGTGTCCCCTCGCTCGCCTCGCCGAGGGAAGGCTTCGCCCATTTCGTCGAAAGCAAGCTCGCGGAACATGACGCCTACATCCGAGAGAATGGCGAGGATTTGCCGGAGATACGCAACTGGCGATGGTTGGCGTCCGCCGTTGACGCTCAGTGA	MTNTLSPELLERMDAYWRAANYLSVGQIYLRDNPLLKQKLTLADVKPRLLGHWGTTPGLNFLYVHLNRLIQTHDLNMIYVTGPGHGGPGLVANTYLEGTYSELYPEVSQDEAGIKRLFTQFSYPGGIPSHVAAEVPGSINEGGELGYCLMHAYGAVFDNPDLIAACVVGDGEAETGALATSWHSNKFLNPARDGAVLPILHLNGYKIANPTVLARISHDELEALFMGYGYEPLFVEGADPRQMHQLMASALDKAHGKIAEIQRQARSRGFSDRPAWPMIIFRSPKGWTGPREVDGKKTEGTWRSHQVPLAKLAEVPAHLGILEEWLKSYRPWELFDESGSLRPELRELAPKGERRMGANPHANGGLLLKDLNLPDFRQYAVEIGIPGTVTAESTRTAGLYLRDVMKLNAQERNFRIFGPDETESNRLSPVFQETDRVFTGDILASDMQLSPDGRVMEVLSEQLCQGWLEGYLLTGRHGFFSCYEAFIHIVDSMFNQHAKWLKVCREVPWRKPIASLTYLLTSHVWRQDHNGFSHQDPGFIDHVANKKADIIRVYLPPDANTLLSVVDHCARSRDYINVIVAGKQPQLQWLDMGAAVAHCRAGLGVWEWASNDEGDPDAVVACAGDVPTMEALAAVMIVREAFPSLRLRVVNVVDLMALQAPSQHPHGIADDAFDRMFTTDKPVIFAYHGYPGLIHRLTYRRTNHANFHVHGYQEEGTTTTPFDMAVLNKLDRFHLAKAVVERVPSLASPREGFAHFVESKLAEHDAYIRENGEDLPEIRNWRWLASAVDAQ	putative phosphoketolase
CP004138.1:593288-593962:-	CP004138.1	HRIBO	CDS	593288	593962	-	SM2011_a1086	AGG70270.1	675	225	9.68081	2.62785	6.15433	20037.7	10476.7	2069.84	3986.8	ATG	TGA	ATGCTTGCCAGAGATATTATGAAGAAAAGGGTGCTGTCGATAAGCCCCGATCACAGTGTGAGTCATGCCGCGCGTGCGATGCTTGAGAATCAAATAAGCGGCCTGCCTGTATGCGACGACCGCGGCAGGCTCGTCGGCATGTTATCGGAGGGCGACTTGTTGCGGCGTGCGGAGCTGGGATTGGTCTCGCGGCGCGACATTGCGGGCGTCCGAGCGAAGCCGGAGGCGTTCATCAAGGGGCATAGCTGGCGCGTCGGCGACGTGATGACGCAACCTGTCGTCACGGTTGATGAAGACATGCCCGTTGGCCGCGTCGCCGAACTCATGGCTGCCAAAGGTATCAAGCGAATTCCGGTCATGCGAGCCGAAGAGATGGTGGGCATCATCAGCCGCAGCGACATCCTTCGCGCGGTCACTGCCTCTTTGCCTGATGTCATTGCTAACGGTGATGAGGCGGTCCGGCGCGCCGTCTTGGCACGACTTTGTTCCGATCTCGGGCTCGAGAAAGGGGCCATCGATGTGACTATTGAGAATGGAACCGTCAGCCTGTCAGGCCAGGTCGAAAGCGAGGCACTGCGGGAGGCGGCTCGCGTCGCCGCCGAGACGATCAGCGGCGCCGGGGGCGTCAGGAACAGACTGCGTATTGTTGCGAACGGAGGTGCTTCCGACGGGTGA	MLARDIMKKRVLSISPDHSVSHAARAMLENQISGLPVCDDRGRLVGMLSEGDLLRRAELGLVSRRDIAGVRAKPEAFIKGHSWRVGDVMTQPVVTVDEDMPVGRVAELMAAKGIKRIPVMRAEEMVGIISRSDILRAVTASLPDVIANGDEAVRRAVLARLCSDLGLEKGAIDVTIENGTVSLSGQVESEALREAARVAAETISGAGGVRNRLRIVANGGASDG	hypothetical protein
CP004138.1:594064-596265:+	CP004138.1	HRIBO	CDS	594064	596265	+	SM2011_a1087	AGG70271.1	2202	734	0.739366	0.351397	0.545382	1283.51	806.26	1735.96	2294.44	ATG	TGA	ATGGGAATCGATCCGAACCATCACCATAGTCGAACAAATGTGCACGCCCCGCCCGCTCAAACGGAGGGTTCGCAAGTTCCGACGATGGAAGGCGTGATCTACACCTGCCCCATGCATCCGCAGGTAAGGCAGATCGGCCCGGGCAACTGCCCGATCTGCGGTATGGCCCTCGAACCCGCGGTCGTCACCGCCGAAACTGGTCCAAGTGCGGAATTCGTGGACATGCGGCGGAGGTTCTGGATCGGGCTCGTACTGACATCGCCTGTGCTGGCGCTCGAAATGGGCGGTCACCTCACCAACCTGCACATGCTGCTCGGCGCCCAAACTTCGAACTGGCTCCAGCTCGTCTTCGCGACCCCCGTGGTCCTCTGGGCGGGCGCTCCTTTCTTCGAACGCGCATGGCGCTCCCTCGTCACTCGCCGCCTGAATATGTTCACGCTGATCGCGATGGGCACGGGCGTTGCCTGGGTTTACAGTGTGATCGCGACGGTTGCGCCCGGACTGTTCCCGGCGACGTTCCGTTCCGCCGACGGAGCGGTTCCAATCTATTTCGAGGCCGCAGCGGTCATCACCGTGCTCGTCCTGCTCGGGCAGGTTTTGGAACTGCGTGCTCGCGAGCAGACGGGCGGAGCGATCCGAGCGCTTTTGGATCTCGCCCCGAAGACGGCCCGCCGTATCCGGAATGACGGGACCGACGAAGACCTGCCGCTCGAAGCCGTTGCCGTCGGCGATCGGCTGCGCGTGCGGCCAGGTGAGAAAGTCCCGGTCGACGGGACGCTCGTCGAAGGCCGAAGCTCGGTGGATGAGTCGATGATTACCGGAGAGTCCATGCCCGTCACCAAGGAGGTCGGGGCGAAGCTGATCGGCGGTACGATGAACAAGACAGGCGGCTTCGTCATGGAGGCAGGAAAGGTCGGCCGTGACACCATGCTGTCGCGGATCGTGCAGATGGTGGCGGAAGCCCAGCGTTCGCGCGCGCCGATCCAGCGGCTGGCCGATGAGGTCTCCGGCTGGTTCGTGCCCGCTGTCATCCTCATCGCCATCGTCGCATTCGTCGCCTGGATGTGGCTGGGACCGGAGCCGCGCTTCACGCACGGCTTGGTGGCCGCGGTCGCCGTGCTCATCATTGCCTGCCCGTGCGCGCTGGGTCTCGCCACGCCAATGTCGATCATGGTCGGCGTCGGACAGGGCGCTCGTGCCGGTGTACTGATCAAGAACGCCGAGGCGCTCGAACGCTTCGAAAAGGTCAACACGCTTGTGGTCGACAAGACCGGGACCCTGACTGAGGGCAAATCGAAGGTCACATCGGTCGTCGCTGTGAACGGGATAGCCGAGGACGAACTCCTGCAGGTCGCCGCCACGCTGGAGCGGGCGAGCGAGCATCCGCTCGCGGCGGCGATCGTCGAGGCTGCCAATGTGAGCAGGCTGGGTCTCGGGACGGCAGAGAACTTCGACAGCCCGGTGGGCAAAGGCGTCACGGGCACGGTAAAGGGACACAGGCTTGTTATCGGAAGCCACCAGATCATGTCCGAGGAGAAGGTGGATGTAGCCCCGCTCACCGAAAAGGCGGAAGCACTGCGTGGCGAAGGAGCGACCGTCATCTTCGTCGCCATAGACGGCAGAGTCGGCGGCCTGTTCGCGATCTCCGATCCTATAAAGCCGACGACACCCGCCGCCGTCGCGGCACTGATGAAGGACGGTGTTCGCGTGGTGATGCTTACTGGTGACAACAGGACCACGGCCAATGCGGTTGCTCGCAAGCTCGGCATCACGGAGGTTGAGGCGGAAATCCTGCCGGAACACAAGAGCGAAATCGTCAGACGTCTGAGAAACGAGGGTCGCGTCGTCGCCATGGCAGGAGACGGCGTGAACGACGCCCCGGCCCTCGCCGCTGCCGACGTCGGCATCGCCATGGGCACCGGAACAGACGTAGCGATCGAGAGCGCCGGCGTCACCCTGCTCAAGGGCGACCTTCAAGGCATCGTGCGGGCACGGCAGCTTAGCCACGCCACGATGAGGAACATCCGGCAGAACCTTTTCTTCGCGTTCATCTACAACGCCGCTGGTGTCCCTGTTGCGGCAGGCGTGCTGTACCCCGCGTTCGGACTCTTGCTGTCGCCGATCATCGCAGCGGCCGCTATGGCGCTCTCGTCCGTCAGCGTGATTGGCAATTCGCTCAGACTGAGGAGTACACGGATATGA	MGIDPNHHHSRTNVHAPPAQTEGSQVPTMEGVIYTCPMHPQVRQIGPGNCPICGMALEPAVVTAETGPSAEFVDMRRRFWIGLVLTSPVLALEMGGHLTNLHMLLGAQTSNWLQLVFATPVVLWAGAPFFERAWRSLVTRRLNMFTLIAMGTGVAWVYSVIATVAPGLFPATFRSADGAVPIYFEAAAVITVLVLLGQVLELRAREQTGGAIRALLDLAPKTARRIRNDGTDEDLPLEAVAVGDRLRVRPGEKVPVDGTLVEGRSSVDESMITGESMPVTKEVGAKLIGGTMNKTGGFVMEAGKVGRDTMLSRIVQMVAEAQRSRAPIQRLADEVSGWFVPAVILIAIVAFVAWMWLGPEPRFTHGLVAAVAVLIIACPCALGLATPMSIMVGVGQGARAGVLIKNAEALERFEKVNTLVVDKTGTLTEGKSKVTSVVAVNGIAEDELLQVAATLERASEHPLAAAIVEAANVSRLGLGTAENFDSPVGKGVTGTVKGHRLVIGSHQIMSEEKVDVAPLTEKAEALRGEGATVIFVAIDGRVGGLFAISDPIKPTTPAAVAALMKDGVRVVMLTGDNRTTANAVARKLGITEVEAEILPEHKSEIVRRLRNEGRVVAMAGDGVNDAPALAAADVGIAMGTGTDVAIESAGVTLLKGDLQGIVRARQLSHATMRNIRQNLFFAFIYNAAGVPVAAGVLYPAFGLLLSPIIAAAAMALSSVSVIGNSLRLRSTRI	Cation transport ATPase
CP004138.1:596262-596465:+	CP004138.1	HRIBO	CDS	596262	596465	+	SM2011_a1089	AGG70272.1	204	68	5.14714	3.1323	4.13972	5146.68	6771.6	999.91	2161.86	ATG	TGA	ATGATTTTGGATCGCAAATGGACGCTCTTCGCCGCCTCGCTCGCGGTGATCTTTGCGTTCTTCATTCTGCGTGAGCACTGGCAGCATGCACTTGGGCTCGCTCCGTACCTGCTGCTGCTCGCCTGTCCTTTGATGCACCTCTTCCATGGACATGGCGGTCATGGCCACGCGGACCACCGTATAAAAGCCGACGATATCACATGA	MILDRKWTLFAASLAVIFAFFILREHWQHALGLAPYLLLLACPLMHLFHGHGGHGHADHRIKADDIT	Hypothetical protein
CP004138.1:596462-596965:+	CP004138.1	HRIBO	CDS	596462	596965	+	SM2011_a1091	AGG70273.1	504	168	0.588603	0.350019	0.469311	225.17	431.22	382.55	1231.99	ATG	TAG	ATGACCTACGCTCACACGGCACAAGCCATTGCCGATGTGGCGACCTCCGCAGACGTGCTTTTTGACTATCTGGATGACCAGGCGAGCCTCGGCTCGCACATGCAGAAGCCTTCGATGATGATGCTCGGCGGGCGGATGTCGTACGAGTTCGACGAAGCCAGAGGCCGCACTGTCGGTTCGGTTATCAGGATGCGTGGCAACATACTTGGTCTGGTGCTTTCCGTTGAAGAAGTGATCACCGAGCGGCAGCCACCTCGACGCAAGGTATGGGAGACGCGAGGCCGCTCGAACCTCCTTGCTATCGGTGCTTACCGGATGGGGTTCGAAATCATCGCCCTGGGCCGGGCGGCCTCGCGGCTGCGCGTATTCATCGACTACGATTATCCGGCGGCGATCGCGGCAAAGTTTCTCGGCCCGATGTTTGGTCCGATCTACGCGCGCTGGTGCGTGAATCGAATGGCCAATGATGCCACGAACGCGTTTGAAGGCAGCGCGCGGTCATAG	MTYAHTAQAIADVATSADVLFDYLDDQASLGSHMQKPSMMMLGGRMSYEFDEARGRTVGSVIRMRGNILGLVLSVEEVITERQPPRRKVWETRGRSNLLAIGAYRMGFEIIALGRAASRLRVFIDYDYPAAIAAKFLGPMFGPIYARWCVNRMANDATNAFEGSARS	Hypothetical protein
CP004138.1:597189-597698:-	CP004138.1	HRIBO	CDS	597189	597698	-	SM2011_a1092	AGG70274.1	510	170	NaN	1.58776	1.58776	0	7.78	0	4.9	TTG	TAG	TTGCCCCGGATCGTCAAGGTTCCGCTCAAGACCGCTACCTCTATGTCCGTTTCCTCCATCCCTGGCAGTTCACAGGTAATTTCGCACCTCTTGTCTGTCTCCGCCAAATCAACGGCCGGCGCCACCTCCAACTCTGACAGTCGTGGCACCCGACGCATGAGGGCGGAAGCCAAGGGGCGATGCCACAGGTTCGGAGCGAAGTCGTCGAACAGCCGGTCGATCTCGGATCTGAGGCTCTCAAAGGGGAGCCAGGACTCCGCGCGACGTTCGACGTCTTTTTCTTCCGACTTGATGGGCAGTTTGCTTGCAGGTTCAGCGATGGCTGGTGTCCTCCTTCAAAGCGGTGGTTCCAGGCTCGTCTCGCCGCGGGTTGCTTATGGGCGCGGCCGCAAGCCAGTCTGGCCGACTTCTACCGGCGCTTCTCCGCCGGCAGCGACGCCAGATGAGATCATTAAAACGCCGTGCTGCGGCAGCCTCATTGATTGGCGTCAAAGACCGGGTGATCTGTAG	LPRIVKVPLKTATSMSVSSIPGSSQVISHLLSVSAKSTAGATSNSDSRGTRRMRAEAKGRCHRFGAKSSNSRSISDLRLSKGSQDSARRSTSFSSDLMGSLLAGSAMAGVLLQSGGSRLVSPRVAYGRGRKPVWPTSTGASPPAATPDEIIKTPCCGSLIDWRQRPGDL	Hypothetical protein
CP004138.1:597952-598284:+	CP004138.1	HRIBO	CDS	597952	598284	+	SM2011_a1093	AGG70275.1	333	111	6.63071	1.83548	4.2331	5007.58	2437.76	755.21	1328.13	ATG	TGA	ATGCCGTTCAAAACGATACTTGCTGTGCTTGGCGTTCCGCAGACCGACCGTGACCTGCAGACGGCTGCAGATATCTCTATTCAAGTCCGTGCCCACTTAAGCGTCTTGATCGTCGGCTTTGCGCCGCAGCCGACCTCACGATATGCAACGCTTGCGTCGGCGTGGTTCGAACAACGCGATTGGAACCTGAAAGCGCTTGGCGAAACCGCGAAGACGGTTCGCGACAAACTGTCGAAGCGGGAGATTTCATTTGAAGTCGACAGCATCTACGCGGAGGTGGCCGGTGCCACCTACGACATAGGCGACGCGGCCTCTATTCTGATCTCATCCTGA	MPFKTILAVLGVPQTDRDLQTAADISIQVRAHLSVLIVGFAPQPTSRYATLASAWFEQRDWNLKALGETAKTVRDKLSKREISFEVDSIYAEVAGATYDIGDAASILISS	Hypothetical protein
CP004138.1:598472-598780:+	CP004138.1	HRIBO	CDS	598472	598780	+	SM2011_a1095	AGG70276.1	309	103	0.979542	0.206436	0.592989	779.5	295.47	795.78	1431.29	TTG	TGA	TTGTCCAACGCCAAGTCCGTTCACGTGGCTATGGTCGATCCCACGGCGACGCCCAGGCAGAGTGGAGATGAACCAGGAGCAGATGTCGCCGCCTATTTGGCGCGCCACGGCATCGATGTGACGGTGGATGCGCTGCCGAGCGCGGGTCGGTCCGTGGCGCAAGTCCTGCAGCGACATGCGAACGATGTGGCCGCCGACATGATCGTCATGGGCGCCTATGGTCACTCCCCGCTGCGCGAGCTCGTATTCGGTGGCGTCACCCGATCGATGCTCGATGAAGCTCGGCTACCCGTGTTGATGGCGCGATGA	LSNAKSVHVAMVDPTATPRQSGDEPGADVAAYLARHGIDVTVDALPSAGRSVAQVLQRHANDVAADMIVMGAYGHSPLRELVFGGVTRSMLDEARLPVLMAR	Hypothetical protein
CP004138.1:598823-599284:+	CP004138.1	HRIBO	CDS	598823	599284	+	SM2011_a1096	AGG70277.1	462	154	0.924916	0.298856	0.611886	257.33	163.25	278.22	546.25	ATG	TAG	ATGTTGACGATAAAATCGCTGGCAATCGCCGGCCTACTTGGACGCACCATGCTCGAGAATTTCGAAATCTCATTGCCGGTACTGGCGATGACCGGAGGCATCATCCTGTTTCTCGTGGCCCTGCGGACCGTCCTGCATCAGTCAAGCAGCCTGCCGGATCAAACGACTGAGCCGGGCCAACCATCCGATCTGCGATTGGCCCTTACGCCGCTGGCGTTTCCGACGATTCTCGCGGTGATCGTTTTTGCGACTTTGGCGGGCGGCCGGCAAGCGGAAGGTCGCACCGTGGCGGCCATTGTATTGCTGATCCTTGCGATGGATTGGGCGGCGATGATTTTTGCGGAGAGCATACTAAGGTGGATCGGTACGTCGCTTCAGGTCTTGGCCGTCGTGCTCGGCGTTACCCAAGCAGCGCTTGGTCTCCAGATAATTCTGCACAGCTTAAGCACGGTTTCCTGGTAG	MLTIKSLAIAGLLGRTMLENFEISLPVLAMTGGIILFLVALRTVLHQSSSLPDQTTEPGQPSDLRLALTPLAFPTILAVIVFATLAGGRQAEGRTVAAIVLLILAMDWAAMIFAESILRWIGTSLQVLAVVLGVTQAALGLQIILHSLSTVSW	putative transmembrane protein
CP004138.1:599197-599595:-	CP004138.1	HRIBO	CDS	599197	599595	-	SM2011_a1097	AGG70278.1	399	133	0.165786	0.113367	0.139576	11.61	4.97	70.03	43.84	TTG	TGA	TTGGAGAGATTCGGATCGGGACTGATCACCGGCGCAGCAGATGCTGATCCGAGTGGCATAGCCACGTACTCGCAGGCTGGCGCACAGTTGAGGGCCAAGATGCGTCGCCGGGGCATGGGCGTGGCGCAAAACATGCGCCGGCTCTTTCCCTCCAGGGCCGGCCAACTGGAGCCGCGCCCCTTCAGGGATCTGAGCGCGACCGTAAAACGCGCTGTTTTATCGCGTCTTGTCGATAAATTCTCGCCGGCGAACGCCAGTCGCTGCAGCACGTCTGAAAAGCACGATGAAGCCTCAGGCCACAGACTTCATTTCTACCAGGAAACCGTGCTTAAGCTGTGCAGAATTATCTGGAGACCAAGCGCTGCTTGGGTAACGCCGAGCACGACGGCCAAGACCTGA	LERFGSGLITGAADADPSGIATYSQAGAQLRAKMRRRGMGVAQNMRRLFPSRAGQLEPRPFRDLSATVKRAVLSRLVDKFSPANASRCSTSEKHDEASGHRLHFYQETVLKLCRIIWRPSAAWVTPSTTAKT	Hypothetical protein
CP004138.1:599868-600194:+	CP004138.1	HRIBO	CDS	599868	600194	+	SM2011_a1099	AGG70279.1	327	109	1.07058	0.474399	0.772491	146.37	261	136.72	550.17	ATG	TAA	ATGAGCTGGAGAATGCGCGTAACAATCGCCTCAATAATCGCCGGCAGCAATGCAATAGTTCCGGCGGTACATGCCCAGGACATTCATGAGGGGCGCCAGCTCGCGCTTGAGGTCTGCGCTGTCTGTCACGCCGTCCTCACCGGCCAAGCTCAGTCGCCCTTTGCGGAAGCACCGAGCTTTGAGGCGGTCGCTGCGATACCGGGAATGACCGCAGCGGCGCTAAACGTTTGGCTCACGGCTCAGGATCATCCGACCATGCCGAACATCGTACTCTCGCAGACGGATGTGCAGGACGTCTCGGCCTATATTCTCAGTCTGAGAAAATAA	MSWRMRVTIASIIAGSNAIVPAVHAQDIHEGRQLALEVCAVCHAVLTGQAQSPFAEAPSFEAVAAIPGMTAAALNVWLTAQDHPTMPNIVLSQTDVQDVSAYILSLRK	hypothetical protein
CP004138.1:600565-601086:+	CP004138.1	HRIBO	CDS	600565	601086	+	SM2011_a1100	AGG70280.1	522	174	3.77447	1.19742	2.48594	2747.85	1728.13	728.01	1443.21	ATG	TAA	ATGATCAAGCACATTCTTGTCGCAACCGATGGTTCCGCTAAAGCGCGAGAAGCGGTGACAATGGCGGCGAAATTGTGCAGAAATCTTGGAGGAAGGCTTACGATCCTTCACGTCATCATGCATGGGCTTAGAGCAGAGGAAGCCAGCCGCCTCGCCGAAGAAGAGTACCTGGTGCGCCGTGTATCGGCCGTGACTCTGCCGGACTTGCAACCCATTCCCGAGACGATGGTCAATTTATTCCGTGCCTCGCACGGCGACCTCGGAGAGATGGTTTCGATCCTGGGTGACCGCATTGTCGAAGAAGCCGCCGAGAGCGCCAGAAGCATAGGCGCCGATAGAGTGGATGCGCGCGTGGAGCCTGGCGACTATGCTGAAACAATTCTTGGCGTCGCTGATGAAGTCGATGCGGATTTGATCGTCGTCGGCAGCCGCGGGCTTGGGGGCCTGAGGGGCCTACTCGTCGGAAGCGTCTCGCAAAAGGTCGTCCAGCATTCAGACTGCTCTGTGCTGGTTGTGCGCTAA	MIKHILVATDGSAKAREAVTMAAKLCRNLGGRLTILHVIMHGLRAEEASRLAEEEYLVRRVSAVTLPDLQPIPETMVNLFRASHGDLGEMVSILGDRIVEEAAESARSIGADRVDARVEPGDYAETILGVADEVDADLIVVGSRGLGGLRGLLVGSVSQKVVQHSDCSVLVVR	hypothetical protein
CP004138.1:601076-601495:+	CP004138.1	HRIBO	CDS	601076	601495	+	SM2011_a1101	AGG70281.1	420	140	1.5656	0.259826	0.912715	249.98	82.7	159.67	318.29	TTG	TGA	TTGTGCGCTAAACATCCGCCAGGTTTGGACGAAGGAGCTGCAACAGCGATCGTTGTTTCGCCAAGTGGGTCACGGGCTGGCCGCCAAGCGCTTGAGAGCATGACCGCAAGAGCGGTTTTCACCGATCCTCTCCCGGTGCTGAACGCCTATCATTGGATTAGCTTCTGCCGAAAAGACGTTACCTTTCGGCCAGTTGGATCGAACAGCTTCTGGAAGACAGCGAGTCTGGCGTTCGAAAGCTTACCCCTCTTCATGCGCATCAATGACACTGCGGCGGAGGAGGGTTCTAATGGATTGATCCGCGGGGAATCGTGGCGCCCGTTCGACAGTTCGTCTGTTCGACGACTTCGCTCCGCCCCTGTGGCATCGTCGCTTTGCTTTCGCGTTCACGCGTCGGATGCCGCTGGCCGTGTCGACTGA	LCAKHPPGLDEGAATAIVVSPSGSRAGRQALESMTARAVFTDPLPVLNAYHWISFCRKDVTFRPVGSNSFWKTASLAFESLPLFMRINDTAAEEGSNGLIRGESWRPFDSSSVRRLRSAPVASSLCFRVHASDAAGRVD	Hypothetical protein
CP004138.1:601485-603227:+	CP004138.1	HRIBO	CDS	601485	603227	+	SM2011_a1103	AGG70282.1	1743	581	1.38132	0.958629	1.16997	84.15	79.71	60.92	83.15	GTG	TAG	GTGTCGACTGACGATGGCAAGTTTTGTCGGCGCATCCTCCCTATCTTGCGTGTCTGGAAGACCCGTCCATCCGCGAGCCTCGTAAGTATGGAGATGCGTGGGCAACCGAAGCTCCTCGTCACCGGCGCCTACCGGCTGGGATTCGAGGTCAGCCCTTTTGGGGAGCTTCGCGACTGCGCGTGTTCATCGATTTCGACTATCCGGCAACGTTCGCGGGCAAGCTCGCTCGGTCCGCTATTTGGCCAGATCTACGCTTGTCGGCGCGTCAACCGGATTGCCAATTCCCTGCTTTGCCGAGGTATAATGTCGAGCAATCCTCATCGGCTTCGCCCACGGGGTGAACCCTGTTCTGAGGGAGAGGTTTGTTCAATGGGAATTTTTCTATTTAATGCTCATCGATACGACACCGGCCGCTCGGCCCTCGGCAGAACTTCTGTCGAAAAACTGTTCCGGGAATCGGAGAGCGAGGCCGAATACACAACCGGATGGGTAAGGATCACGTTGGGTCTTGCCATGTTTGTGAGTGGTATCCTGGTCACGTCTGGGACGACTGAGCTCACCGACATGAACAACTCGAACCAACTTCGCGCCTCGGCGTTGTTCACAGTTTTTGCCTTCTTGGCCCTCGGCATCATATCGCTTCTTCTAGTTGTCAGCGGCAGGTTTAGGCCCTGGATGGCATTCGTCCTCGTTACCTGCGATGCGGCAATTCTTGGCGTCAGCCTTTATTTTGCCCTGCACGGCATTGGCTTGGGGGGTAATTGGGTGGCAGCCATCCCGACGATCTGGGCCGTACCCCTCCTCCTTGCTGTCGGCGCGCTTCGATATCGGCCGCTCGTTCAAATATGGGCCACCACTGCAACAATGATTGCTTTAGTCGGGGTCGCTTCCGTGCTTGGCTTTCCTTTGTCTCCGTCTGGCCCGGAGACCCGGGCAACTCTCGGCACATTGGGAGAGAGTGTCGGCCGCCTCTTTTCGCTACCTTCTTATCTTATGCGGGCCGTCATGCTAACGCTCATCGGGCTCACAACGGCATTGGCAATGGCGCGCTCTCGGCGCCTTCTTATACGCGAGGTGAGCGAGACAGCCAGACGCGCAAACCTTGCTCGCTTCCTACCAGCCGAAATTGCACCTTTGGTGGGGGAGGACGACTTAGCCACTTGGCGCCAAGGCCGCCGTCAGCAGGGAACGATCCTGTTCATCGATATTCGGGGGTTCACGGCTTACGCCGAGAAATTAGACCCTGCCAGGCTATCCATTTTCATTTCCTCCTTTCGAAGACGCGTCGTGCGCGCAACGGAGGCATTCGGCGGTGTGGTCGATAAGTTTATTGGCGATGGCGCTCTTGTCGTGTTCGGCATTCCAGAACCCCAGAGTGATGATTGCACTCGCGCTATAGCCTGCGCTCACCGGCTTCTCGCACTCATAGACCGATGGAACATCAAAAGAGGATTCGATCCGCCTGTCCGGGTCGGGATCGGCATCCACAGCGGTGAACTGTATTACGGGCTAGTTGGTGACGACCACCGACTTGAGTTCACAGTGCTTGGCGACACTGTCAATGTGGCTGCCAAGATTGAACAGGCTACCAAGCGGTTCGATACCGCGTTGCTAGCTTCAGAGACTGTGGTCTTGCGGGCACGACAGCAACCCTCGTGGCAGGCGGTGTGCCGAGAACCATTGGGAGGCCGTGGCGAACATGTCGCGGTCTTTATCTACACGGGGACGAAGCCTGCCGGGTAG	VSTDDGKFCRRILPILRVWKTRPSASLVSMEMRGQPKLLVTGAYRLGFEVSPFGELRDCACSSISTIRQRSRASSLGPLFGQIYACRRVNRIANSLLCRGIMSSNPHRLRPRGEPCSEGEVCSMGIFLFNAHRYDTGRSALGRTSVEKLFRESESEAEYTTGWVRITLGLAMFVSGILVTSGTTELTDMNNSNQLRASALFTVFAFLALGIISLLLVVSGRFRPWMAFVLVTCDAAILGVSLYFALHGIGLGGNWVAAIPTIWAVPLLLAVGALRYRPLVQIWATTATMIALVGVASVLGFPLSPSGPETRATLGTLGESVGRLFSLPSYLMRAVMLTLIGLTTALAMARSRRLLIREVSETARRANLARFLPAEIAPLVGEDDLATWRQGRRQQGTILFIDIRGFTAYAEKLDPARLSIFISSFRRRVVRATEAFGGVVDKFIGDGALVVFGIPEPQSDDCTRAIACAHRLLALIDRWNIKRGFDPPVRVGIGIHSGELYYGLVGDDHRLEFTVLGDTVNVAAKIEQATKRFDTALLASETVVLRARQQPSWQAVCREPLGGRGEHVAVFIYTGTKPAG	Adenylate/guanylate cyclase
CP004138.1:603906-604136:-	CP004138.1	HRIBO	CDS	603906	604136	-	SM2011_a1104	AGG70283.1	231	77	0.949702	1.20284	1.07627	367.62	910.77	387.09	757.18	ATG	TGA	ATGGTGTTCGCCCGCACAACCTGCGCGCAGTGCCATTCGATCGACCGGGTCGGTGCCAGCCCGTTGTCGGTGGCCCCTCCCTTTCGTGATCTCCATAAGCTCTATCCGGTTGAGACTCTGGAGGAAGCGTTGGCGGAGGGCATCCGGACGGGCCATCCGAGCATGCCGGAATTCAGGCTCGAGCCTGACCAAATCGGCGACCTCATCGCCTTCTTGAAATCGCTGGAGTGA	MVFARTTCAQCHSIDRVGASPLSVAPPFRDLHKLYPVETLEEALAEGIRTGHPSMPEFRLEPDQIGDLIAFLKSLE	Hypothetical protein
CP004138.1:604373-604603:+	CP004138.1	HRIBO	CDS	604373	604603	+	SM2011_a6256	AGG70284.1	231	77	0.165757	0	0.0828786	20.05	0	120.96	129.8	GTG	TGA	GTGCGGATAGAGGCGGAGCTGCAGGCGGCAGTCGAGGCGGCGCGGGCGGCTCATAATCTCGCTGCAGCCGAACTCAACAAGGCCAAAGCCGACCTGACGTTTGCCGAGGGAGAGCGCGCCCGCGCCCGACTGCTGATCGAACGCAGGACGATCTCTCAGCGCGCCCTCGAGGATGCCGAGCGTGCCCACAACGTCGCACAAGCCAATCTGGCACCGCCGAAGCGGCGCTGA	VRIEAELQAAVEAARAAHNLAAAELNKAKADLTFAEGERARARLLIERRTISQRALEDAERAHNVAQANLAPPKRR	hypothetical protein
CP004138.1:604606-605298:+	CP004138.1	HRIBO	CDS	604606	605298	+	SM2011_a1111	AGG70285.1	693	231	0.0921869	0.396671	0.244429	2.23	2.86	24.19	7.21	GTG	TGA	GTGCGAGAGCACGAGCTTCATCAGGCGCAATCACGCCTCCTGTCGCGGCAGGAGATCCGGAGCCTCCGTGGCGACTGCGAATGCCGCAGCGAAGGCGTGGTCGAAGCTGGAACGCCGCTGCTCCACATTGGTGATCCTGCGGATCTGGAGATCTTCCTCAATTTCCTCTCGGAGGACGCCGTCCGGACAAAGCCGGGTCAGCGAAAACTTCAACGCAGTCGTTCGTCGAATCGAGCCCTTCGGGCAGACCCAGGTGTCGGCGCTCGGAATCGAGGACAGCGGGTCGACGTCATTCTCCATTTTGCCGATCCAACGGAAAGTTGGCGTTCGCTCGGGCATGGTTACCGAGGGCGATGCCGAGGATCCATGCGCCTACCCCCGCCCCGACAGCCGACAGATACGTCGCTGGAACTACCAGCGGAGCGGCTGTGGCCGCAATCAGTGCAGCGGCGTAAAGGGCCCGGCGTGGCGACGGAGCGAATAGCCGTAGACGGTCAACCGCGACCGACGGAGGCCAATCAGGGTCTCGAATGCACCGCGCCCTTCGCCAACCACCCAGTAGCCGACGTGATCAAGCTGAGAACCTTTCGCCTGGCGCACCCGAAAAACGCCGCACTCCGCGATTTCCATCTCTGGCCGGCCGGCACATGCGGCGATTTCCTCAACCGCTTCGCCATCGATCGGTCGACATGA	VREHELHQAQSRLLSRQEIRSLRGDCECRSEGVVEAGTPLLHIGDPADLEIFLNFLSEDAVRTKPGQRKLQRSRSSNRALRADPGVGARNRGQRVDVILHFADPTESWRSLGHGYRGRCRGSMRLPPPRQPTDTSLELPAERLWPQSVQRRKGPGVATERIAVDGQPRPTEANQGLECTAPFANHPVADVIKLRTFRLAHPKNAALRDFHLWPAGTCGDFLNRFAIDRST	Hypothetical protein
CP004138.1:605369-605494:+	CP004138.1	HRIBO	CDS	605369	605494	+	SM2011_a6257	AGG70286.1	126	42	0.13809	0.794419	0.466255	12.25	47.26	88.71	59.49	ATG	TGA	ATGCTGAGCCGGGATCTCTCGCGATATGTGGAACTCCAGCGCACGCTGGGCTTCACGTTCCGCATCCAGCACACGCTTTTGAGGAGCTTCGTCACCTTCGCCGAGAGGCATGCGATCGGCGCATGA	MLSRDLSRYVELQRTLGFTFRIQHTLLRSFVTFAERHAIGA	hypothetical protein
CP004138.1:605543-605719:+	CP004138.1	HRIBO	CDS	605543	605719	+	SM2011_a6258	AGG70287.1	177	59	1.38169	0	0.690846	43.62	0	31.57	42.35	GTG	TGA	GTGACGGTCCGCCGCTTTGCGTTGTTGCTAGCAGCCGAGGACCTGCCCCATCAGGTTCCTTCCGCCGAAGCCTTGGGGCGCAAACCTGCTCAAGCGGCGGATCCCGCACATCTATTCGGCAGTCAGACTGGCAAGTCTCCATTTCCTCAGACTGTGATGTGGGCCGCGACGTCCTGA	VTVRRFALLLAAEDLPHQVPSAEALGRKPAQAADPAHLFGSQTGKSPFPQTVMWAATS	hypothetical protein
CP004138.1:605689-605997:-	CP004138.1	HRIBO	CDS	605689	605997	-	SM2011_a1113	AGG70288.1	309	103	0.497291	1.58856	1.04293	44.97	51.39	90.43	32.35	TTG	TGA	TTGGGTTTGATAGTGCGCGCAATAATTTTCTTAGTGATTGTCGGTGCTATTTCATCAGTTCCGGCGGTACAGGCGCAGGACATCCAACATGGGCGCCAGCTCGCGCTTGAGGTCGGCGCTGCGTGTCACGCCGTCCTCGCTGGTCAAGCTCAGTCGCCCATAGGGGAAGCGCCGAGCTTCGAGTGGATTGCCGCGACCCCGGTTATGACCGCAGTTGCGCTGAACGTTTGGTTCACGGCTCAGGATCATCCGACCATAGTACTCTCGCAGACCGAGGCTCAGGACGTCGCGGCCCACATCACAGTCTGA	LGLIVRAIIFLVIVGAISSVPAVQAQDIQHGRQLALEVGAACHAVLAGQAQSPIGEAPSFEWIAATPVMTAVALNVWFTAQDHPTIVLSQTEAQDVAAHITV	hypothetical protein
CP004138.1:606230-607558:+	CP004138.1	HRIBO	CDS	606230	607558	+	SM2011_a1115	AGG70289.1	1329	443	0.318822	0.271697	0.295259	17.43	19.41	54.67	71.44	ATG	TAG	ATGCGCCGCAAATCTTGGCATGTCGACAATGATGATCGCGTCCAATCGGGACTCTTGGCAAAGCCGGTGGTTTATCGGCTGCGCCGTGCCGCGCTGTTGGACAAATTGGGACCGGGACTCATCACCGGCGCAGCAGATGATGATCCAAGTGGCATAGCCACGTACTCGCAGGCTGGCGCGCAGTTCGGGGCCAACATGCTCTGGATGATGTTTTTCCTCTACCCGTTGATGTGCACGATGCAGATGATCAGCGCCAGGATCGGACGCGTCAGCGGGCATGGGCTTGCTGCAAACATGCGCCGCATTTTTCCCTCCTGGGTTGTGACAAGCCTCGTGGCGCTGTTGTTCATTGCCAACACCATCAACATCGGCGCCGATCTCGCCGCCATGGGCGCTGCGGCGGAGCTGGTCCTTGGATGGGGACGCCATCTCTTCACGCTGGTGTTCGCCGTGGCGTCGCTCACCGTTCAGGTGCTCGTACCCTATCATCGCTACGTCCTGTATCTGAAGTGGCTGACCTTGGTGCTCTTCGCCTATGTTGGCGTCGTCTTCACCATCGAGATCGACTGGAGCGAGACCGCCCTGCGGATGGTCACCCCGCAACTCGCCCTCACGCGCGAGACAGCGATCATGGTGGTGGCGGTCTTCGGGACCACCATCAGCCCCTATCTCCTCTTCTGGCAGGCGTCGGAGGAGGTGGAGGACGACGAAGCCGACCCGACAACCGATCCACTCATCGACCATCCCGAGCAAGCGCTCGTCCAGCTTAGCCGCATCCGCTGGGACACATACATCGGCATGGCTTTCGCCAACCTCGTCGCCTTCTTCATCATCTTGACGACCGCCCTCACCTTACATGCCGCCGGCGTGACCGAAATTGAGACCTCTGCCGACGCCGCGGAGGCGCTGCGGCCGATTGCCGGCGATCTAGCGTTCGCGCTATTCAGCCTAGGCATCATCGGCACGGGTCTACTGGCTGTCCCAATCCTGGCGGGCTCGGCGGCCTATGCCGTATGCGAGTCCCGCGGCTGGCCAATCGGGCTTGAGCACAAGCCGAGGGAGGCTGTCGGATTCTACACCGTAATAGGCCTTGCCACCCTCATAGGCCTCGCGGTGGACTATTCGGATCTCGACCCTATACGGGCGCTGTTCTGGAGCGCTGTCCTCAACGGCGTGGTCTCCGTGCCGCTGATGGCCGCCATGATGATCGTGGTTTCCCGCAAGGACGAGATGGGTCAGTTCGTCGCGTCGTTTCGACTGCGAGTGATGGGATGGTTCGCCACCGCCTGCATGGCGGCGGCGGCCATAACGATGTTCATCCTGAGCTAG	MRRKSWHVDNDDRVQSGLLAKPVVYRLRRAALLDKLGPGLITGAADDDPSGIATYSQAGAQFGANMLWMMFFLYPLMCTMQMISARIGRVSGHGLAANMRRIFPSWVVTSLVALLFIANTINIGADLAAMGAAAELVLGWGRHLFTLVFAVASLTVQVLVPYHRYVLYLKWLTLVLFAYVGVVFTIEIDWSETALRMVTPQLALTRETAIMVVAVFGTTISPYLLFWQASEEVEDDEADPTTDPLIDHPEQALVQLSRIRWDTYIGMAFANLVAFFIILTTALTLHAAGVTEIETSADAAEALRPIAGDLAFALFSLGIIGTGLLAVPILAGSAAYAVCESRGWPIGLEHKPREAVGFYTVIGLATLIGLAVDYSDLDPIRALFWSAVLNGVVSVPLMAAMMIVVSRKDEMGQFVASFRLRVMGWFATACMAAAAITMFILS	Mn2+/Fe2+ transporter%2CNRAMP family
CP004138.1:608164-608352:-	CP004138.1	HRIBO	CDS	608164	608352	-	SM2011_a6262	AGG70290.1	189	63	0	0.288867	0.144434	0	42.01	177.41	145.43	ATG	TAG	ATGGCTGGTATGCTCCTTCAAAGCGTTAGTTCCAGGCTCGTCTCGCCGCGGGTTGTTTATGGGCGCGGCCGCAAGCCAGTCTGGCCGACTACAGGCGCTTCTCCGCCGGTGGCCACGCCAGATGAGATCATTAAACCGCTGTCCTGCGGCAGCCTCATTGACCGGCGTCAAAGACCGGGTGATCTGTAG	MAGMLLQSVSSRLVSPRVVYGRGRKPVWPTTGASPPVATPDEIIKPLSCGSLIDRRQRPGDL	hypothetical protein
CP004138.1:608351-608878:+	CP004138.1	HRIBO	CDS	608351	608878	+	SM2011_a1118	AGG70291.1	528	176	28.022	10.2722	19.1471	70293.1	52841	2508.5	5144.08	ATG	TGA	ATGGCTGAACCTGCAACCAAACTGCCCATCAAGTCGGAAGAAAAAGGCGTCGAGCGTCGTGCGGAATCGTGGCTCCCCTTTGAGAGCCTCAGATCCGAAATCGACCGGCTGTTCGACGATTTCGCTCCAAGCCTGTGGCATCGCCCCTTGGCTTCTGCCCTCATGCGTCGGGTGCCGCGTCTGTCAGAGCTGGACGTGGCGCCGGCCGTTGATCTGGCGGAGACAGAAAAGACCTACGAGATCACCTGTGAGCTGCCGGGGATGGAAGAAAAGGACATTGAGGTGGCCATCTCCAACGGAACCCTGACGATCAGAGGCGAGAAGCAGGAGGAGAAAAAAGAGAATAAGAAAGAATATGTCCTCTCTGAGCGTCGCTACGGCTCGTTCCAGCGGACGTTCCGGATGCCAGATGGGGTCGATACAGAAAAGATCGCTGCAAAATTCTCGAAGAGCGTTCTGTCGATAACCCTGCCGAAGACCCCGGAAGCGCAGCAGAACGAGCGCAAGATCCAGATCAAAGTCACTTGA	MAEPATKLPIKSEEKGVERRAESWLPFESLRSEIDRLFDDFAPSLWHRPLASALMRRVPRLSELDVAPAVDLAETEKTYEITCELPGMEEKDIEVAISNGTLTIRGEKQEEKKENKKEYVLSERRYGSFQRTFRMPDGVDTEKIAAKFSKSVLSITLPKTPEAQQNERKIQIKVT	HspC2 heat shock protein
CP004138.1:609130-609849:+	CP004138.1	HRIBO	CDS	609130	609849	+	SM2011_a1120	AGG70292.1	720	240	0.546682	0.177545	0.362113	398.87	317.01	729.62	1785.52	GTG	TGA	GTGGAGAACGAGGTATCGGCCATTGCCCTTGAGGCGCGAGAGCTCACCAAGATCTATCGGATGGGCGCGGTGGAAGTTCACGCGCTGCGCGGGGTGGAGGTGGACTTTCGTGAGGGCGAACTGATCGTTCTGTTAGGGCCATCGGGGAGCGGTAAATCGACATTGCTCAATATCCTTGGCGGGCTCGATACACCCACGAGCGGGACGGTCATGTTTCGCGGCCAGCCCCTCGCGATGGACAGCGAACGCGCACTCAACCTCTACCGCCGCAATCACGTCGGTTTCGTTTTCCAGTTCTACAACCTTATTCCGAGCTTGACCGCGCGCGAAAACGTCTCCCTCGTGACGGAGATCGCCAGAAATCCGATGTCGCCGGTTGAAGCACTTTCGATCGTCGGTCTTGGCGACAGGCTCGATCACTTCCCGGCGCAACTTTCCGGCGGCGAACAGCAGCGCGTCGCCATTGCCCGCGCGATCGCCAAGCGACCCGATCTGCTTCTCTGCGACGAGCCAACGGGCGCACTCGACAGCAAGACGGGAATCCTCGTGCTCGAGGCGATCCTCAAGATCAATCGCGAGCTTGGGACCACCACTGCGCTCATCACCCACAACGCCGTCATTGCCGAGATTGCCAATCGCGTGCTCTACTTTGCCGATGGGCGCATCGTCGAAACTCGGCAAAACGGCGTTCAGCGCGCCCCCGGCGAACTCGCCTGGTGA	VENEVSAIALEARELTKIYRMGAVEVHALRGVEVDFREGELIVLLGPSGSGKSTLLNILGGLDTPTSGTVMFRGQPLAMDSERALNLYRRNHVGFVFQFYNLIPSLTARENVSLVTEIARNPMSPVEALSIVGLGDRLDHFPAQLSGGEQQRVAIARAIAKRPDLLLCDEPTGALDSKTGILVLEAILKINRELGTTTALITHNAVIAEIANRVLYFADGRIVETRQNGVQRAPGELAW	ABC transporter%2CATP-binding protein
CP004138.1:609856-612219:+	CP004138.1	HRIBO	CDS	609856	612219	+	SM2011_a1122	AGG70293.1	2364	788	0.836929	0.357166	0.597047	169.16	112.5	202.12	314.98	ATG	TAG	ATGAGCAGTCTCGATCGAAAACTCATTCGTGAACTCTGGAGGCTGAAGGCTCAGGTTCTTGCCATAGCGCTGGTGATCGCGTCCGGTACCGCCCTGCTCATCATGGCACTGACGACTATCGAGGCGCTCGAGGAGACAACCGCCGCCTATTACGAGCGGACGCGCTTTGCCGATGTGTTTGCTCAGGCAAAGCGTGCGCCAGAACATCTTGGTCGCGACATCGCCAATATCCCGGGAGTGCGCCTGGCCGAAACGCGCATCGTCGAAGGCGCCATTGTCGACATGCCCGGTTTTGCCGAGCCGGTCGTTGCCCAATTGCTGTCGCTGCCCGAGCGGGGCCCTGAGCTTCTGAACGCATTGGTGATCAGATCCGGACGCTTGACCGACCCGACCCGGCCCAATGAGGTGGTCGTCAGTGAGCCTTTCGCCGAGGCTCACGATTTGAAGCCCGGCGACAGTTTCAGTGCCGTCTTAAGGGGGCGCAAACGCACGCTCCAGGTCGTGGGCACGGCGCTCAGCCCCGAATTCGTCTACGCGATCGCACCTGGCGGCCTCATGCCGGACGATGAGCGTTTCGGCGTCCTGTGGATGGGGCACGATGCGCTGGCAGCCGCCTTCGACCTGAAGGCGTCCTTCAACAGCGTCACGCTCGATCTCCTGCCCGGCGCTGACGAAAAAGACGTTATCCGCCGGCTCGACGGCCTGCTCGCTCCCTTCGGCGGCATCGGTGCCTACGGTCGTGCCGACCAGACCTCGAACTGGTTTCTGGAAAGCGAGATCGCCCAGCAAAAGAACATGTCGCGGATCATGCCGACCATCTTTCTGGCGGTCGCCGCCTTTCTCAACAACATGGTGATCGCACGGCTGATCGAAACCGAGCGCCACGAGATCGGCCTTCTGAAGGCCTTCGGTTACAGCAATCTGGCGATCGGCTGGCACTATGCCAAGATGGTCCTTACGATCGGCACGATCGGCGTCCTGATCGGCTCGCTGCTCGGCGCCTGGCTCGGTCACTGGAACACGGAACTCTATACGAAATTTTACCGCTTTCCTTTCCTGCTCTATCGCCCCGGCCCTGCCGGCTTCGTTATTGCCGGCGCGATCAGTCTTGGCGCGGCGCTCGCTGGCAGCCTCGCTGCGGTGCGCCGCGCGGTCCGGCTTCCGCCGGCGGAGGCGATGTTCCCACCTTCCCCACCGATCTATCGGCGTAGCTGGGCTTCTCGAACGGCGCTTGCCGGCGCGCTGGACGAACCGTCGCGTATGATCTTAAGACGCATCATCCGATGGCCGGTTAGGGCCTTCCTGGCCAGTCTCGGTCTCGCAATGTCGATCGCCGTGCTGATCATGGCGCTACAGTGGGTCGATGCGATCGACGCGCTGGCCGAGACCGCTTTCGAGCGCGGGCAGCATCAGGACGCGACCATCGCGTTCAACGACCTGCTACCCATTCACACGGCCGGGGATTACGAGCATCTACCCGGCGTGCTGGCGGCGGAACCTTACCGCCACGCATCGGCGCGCATCAGCCACGGACACCTTGTCGAGAGACAAGGCATCATCGGCGTCCCGTCCGGTGCAATCCTCAGTCCCGTGTTCGACGTCGAGCGCGGACGCATCGAGGTCCCCCCAGGCGGACTCGTGCTTTCGCGCAAGCTCGCAGAGCTGCTCCACGTAAGCGCCGGCGATACCGTGGGCGTCGAACTCCTAGAGGGGCGCCAGGCCCGATTGAGCCTTCCCGTAGCTCAGGTTTTCGAAACCTATCTTGGCACGCCCGCCTACATGGACATGGAGGCGCTGAACCGGATATCCGGTGACGGGCGCGTCGTGAGCGGATTGCATATCCTCGTCGACGCCCCGAGCCGCACGCGCTTATTGGCAAAACTCAAGGAGATTCCCAACGTCGCCGCCGTACTCTTTCGGCAGGCCGCGATCGACACCTTCTACAAGACCATGGGCGAAACCATCTTCATTTTCGTCGGCTTCTTCGTCGCCTTCTCTATGACGCTTTCAGTCGGCGTCACCTACAATTCGATCCGCATCGCGCTTTCCGAGCGGGCGCGCGAACTAGCGACGTTGCGCGTCCTCGGCTTCAGCCGCTGGGAGATTTCCTACATCCTGCTCGGTGAGGTCGGCATTCTGACATGGATCGCCATCCCGTTCGGCGCAACCGTCGGCTATGGCCTTGCATGGTACATGACGAGCGCCTTCGAAACAGAGCTCTACCGCGTGCCGCTCGTCCTGCGGGATGCAACCTATGGCAAGGCGGCGCTGATCGCGCTTGCGGCGACGCTGGTTTGCGCCGCGCTCGTGCGTCGGCGGCTTGATCGTCTGGACCTTATCGCAGTGCTGAAGACAAGGGAGTAG	MSSLDRKLIRELWRLKAQVLAIALVIASGTALLIMALTTIEALEETTAAYYERTRFADVFAQAKRAPEHLGRDIANIPGVRLAETRIVEGAIVDMPGFAEPVVAQLLSLPERGPELLNALVIRSGRLTDPTRPNEVVVSEPFAEAHDLKPGDSFSAVLRGRKRTLQVVGTALSPEFVYAIAPGGLMPDDERFGVLWMGHDALAAAFDLKASFNSVTLDLLPGADEKDVIRRLDGLLAPFGGIGAYGRADQTSNWFLESEIAQQKNMSRIMPTIFLAVAAFLNNMVIARLIETERHEIGLLKAFGYSNLAIGWHYAKMVLTIGTIGVLIGSLLGAWLGHWNTELYTKFYRFPFLLYRPGPAGFVIAGAISLGAALAGSLAAVRRAVRLPPAEAMFPPSPPIYRRSWASRTALAGALDEPSRMILRRIIRWPVRAFLASLGLAMSIAVLIMALQWVDAIDALAETAFERGQHQDATIAFNDLLPIHTAGDYEHLPGVLAAEPYRHASARISHGHLVERQGIIGVPSGAILSPVFDVERGRIEVPPGGLVLSRKLAELLHVSAGDTVGVELLEGRQARLSLPVAQVFETYLGTPAYMDMEALNRISGDGRVVSGLHILVDAPSRTRLLAKLKEIPNVAAVLFRQAAIDTFYKTMGETIFIFVGFFVAFSMTLSVGVTYNSIRIALSERARELATLRVLGFSRWEISYILLGEVGILTWIAIPFGATVGYGLAWYMTSAFETELYRVPLVLRDATYGKAALIALAATLVCAALVRRRLDRLDLIAVLKTRE	Putative permease
CP004138.1:612223-613422:+	CP004138.1	HRIBO	CDS	612223	613422	+	SM2011_a1124	AGG70294.1	1200	400	2.79072	0.653751	1.72223	513.38	319.22	183.96	488.29	GTG	TAG	GTGGGTGTCGTGAAGCGCAGGTTGGCAATCTGGGGCAGTCTGCTCGCCCTGCTCGCGGCCGGGATCGCCTATGCATTGCGGCCGCAGCCGATTCAGGTCGATTTGGCCGTGGCCGAGATCGGCTTGCTGCGCGTCACCCTCGACGAGGAGGGGGAAACGCGGGTGCGCGACGTCTACACGCTTCATGCACCGTTGCGTGGTCAATTGCAGCGTATCACAGCCGAAGTCGGCGACGTCGTCAAGGCGGGGGAGACGCAACTGGCGCAAATCGAACCCGCGCCGCCGGCCTTCCTGGACGTCAGGACCGAGGCGGAGCTGCAGGCCGCCGTCGAGGCGGCGCGCGCGGCCCACAACCTCGCCGCTGCCGAACTCAATAAGGCCAAAGCCGACTTGACCTTTGCAGAGGGAGAGCGCGCGCGCGCCCGGCAATTGATCGAGCGCCGGACAATCTCGCAGCGCACTCTGGAAGACGCCGAGCGTTCCTACCACGTCGCACAAGCCAATCTCGCTACAGCCGAGGCTGCCCTAAAGGTACGGGAACACGAGCTTCACCAAGCCCGGTCAAGGCTCCTGTCGCGGCAGGAGATCCGGAGCCTGCGTGAAGACTGTGAATGCATGCCGGTGACCGCCCCGGTGAGCGGCGTCGTGCTGCAGGTCATGCGCCGCAGCGAAGGCGTGGTCGAAGCTGGAACACCGCTGCTCGACATTGGTGATCCTACGGATCTGGAGATCGTCGTCAATTTCCTCTCGGAGGACGCCGTCCGGATAAGGCCGGGTCAGCGAGCGATCATCACCGACTGGGGCGGTGAAGACCTCAACGCAGTCGTTCGTCGAATCGAGCCCTTCGGGCAGACCCAGGTGTCGGCGCTCGGAATCGAGGAGCAGCGGGTCGACGTCATCCTCGATTTTGCCGATCCAACGGAAAGTTGGCGTTCGCTCGGACATGGTTACCGAGTCGACGTGCAAGTCATCCTGTTCGAGGGCGAGGTCCTCAAGTTGCCGCTCGGCGCTTTGTTCCGGCAAGGCGAAGAATGGGCCGTCTTTGTCGCCGCAGAGGGACGGGCGCGTTTGCGTCCGGTCGCCGTCAGTCAGCGGAACAGCCTTGCGGTCGAAATCCGAGAAGGGCTTGTACCCGGAGAACGAGTCATTCTCTACCCGAGCGACCGGATCAAGGACGGGGCGGCTATTGTTGAACGTTAG	VGVVKRRLAIWGSLLALLAAGIAYALRPQPIQVDLAVAEIGLLRVTLDEEGETRVRDVYTLHAPLRGQLQRITAEVGDVVKAGETQLAQIEPAPPAFLDVRTEAELQAAVEAARAAHNLAAAELNKAKADLTFAEGERARARQLIERRTISQRTLEDAERSYHVAQANLATAEAALKVREHELHQARSRLLSRQEIRSLREDCECMPVTAPVSGVVLQVMRRSEGVVEAGTPLLDIGDPTDLEIVVNFLSEDAVRIRPGQRAIITDWGGEDLNAVVRRIEPFGQTQVSALGIEEQRVDVILDFADPTESWRSLGHGYRVDVQVILFEGEVLKLPLGALFRQGEEWAVFVAAEGRARLRPVAVSQRNSLAVEIREGLVPGERVILYPSDRIKDGAAIVER	Membrane protein
CP004138.1:613442-614560:-	CP004138.1	HRIBO	CDS	613442	614560	-	SM2011_a1126	AGG70295.1	1119	373	2.45989	0.633238	1.54656	3697.88	1614.08	1503.27	2548.93	ATG	TAA	ATGGGATGGTCGCTGAAACTTGGAACAATTGCCGGGACCGAAATCCGCATACACATGACGTTTGTCTTGCTGCTCGTCTGGATCTGGTTCACGCACTACCAGATCGGCGGAGCACCTGCGGCTTGGGAAGGGGTAGCCTTTATCCTCAGCGTGTTCGTTTGCGTGGTCCTGCATGAGTTCGGGCACATAGCCGCAGCGCGCCGTTTTGGGATCAAGACACCCGACATCACACTTCTGCCGATTGGCGGCGTCGCCCGGCTCGAGCGAAATCCGAGCGAGCCAAGGGAAGAACTGCTGATTGCGGTCGCGGGACCTCTGGTCAACGTGGTCATTGCCGCCCTGCTTATCGCCGTTATCGGCGGTGTCGCCGGCCTCGAGCAACTCGTCAGACCGCAGGATCCGCAAATCGACTTCTTTGTCCGCCTTGCCGGCGTCAACATCTTCCTCGTTCTGTTCAATATGATACCGGCCTTTCCGATGGATGGCGGTCGGGTCTTGCGGGCGATCTTGGCGTGGCGGTGGTCCTTGGAACGCGCCACGCGCGTCGCCGCGACGATAGGGCAGGGCACGGCCTTCGTCATGGGTGTGGCGGGTTTGTTCTATAGTCCTCTGCTCATCCTCATCGCGATCTTTGTCTATCTCGCTGCTGAATCAGAAGCGCAAAGCAGCGAGTTGCAGGCAATTTCCGTCACTGTGGGCGACGTCATGTTGACGGAGTTCGGGGTGCTTCAATCCGATGCTCGCCTAAGCGAAGCTGCCGAGCTCCTGCTCGCGACGAGTCAGAACGAATTTCCCGTGGTCGATGGGGAGGGGCAGTTCGCTGGATTGCTGACGCGCGACGGGATCATTGGCGCCATGAAGGAAGGCGGGCCGAATGCGTTGGTTGGGACAGTGATGCGCACCGACATTCCCTGGGTTTATGAGGAAACCGCGCTGGGGGACAGTCTGAGGGTTATGCAGACAACAGGTGCACCGGCCGCAGCAGTGGTCAGCCGGAGCCAGCATCCGATTGGGATCATGAACTATGAAACGATCGGTGAGATGCTGATGCTGCGCGCCGCCGTTCATGACTTCCGTTTCGGCATGCTGCGGCGTTCGAGAGCGGGATCGCACGGCTAA	MGWSLKLGTIAGTEIRIHMTFVLLLVWIWFTHYQIGGAPAAWEGVAFILSVFVCVVLHEFGHIAAARRFGIKTPDITLLPIGGVARLERNPSEPREELLIAVAGPLVNVVIAALLIAVIGGVAGLEQLVRPQDPQIDFFVRLAGVNIFLVLFNMIPAFPMDGGRVLRAILAWRWSLERATRVAATIGQGTAFVMGVAGLFYSPLLILIAIFVYLAAESEAQSSELQAISVTVGDVMLTEFGVLQSDARLSEAAELLLATSQNEFPVVDGEGQFAGLLTRDGIIGAMKEGGPNALVGTVMRTDIPWVYEETALGDSLRVMQTTGAPAAAVVSRSQHPIGIMNYETIGEMLMLRAAVHDFRFGMLRRSRAGSHG	Putative protease%2Ctransmembrane protein
CP004138.1:614614-615942:-	CP004138.1	HRIBO	CDS	614614	615942	-	SM2011_a1128	AGG70296.1	1329	443	2.4643	0.786354	1.62532	6569.86	3166.09	2666.02	4026.29	ATG	TAG	ATGCTCAAGATATCGAAGCTGCTGGTCTTAGCTGCTCTATTCGACCCCTTCGGAGGGGCCGCCGAAGCGACCGGCATCGACGCAGGCGTGTCCGCAATGCTGGAGCGGGTGCAGCCGGCGGTCGTCAGTATCCGCACCATCAGCAGCGGGATCTTCAGAAATGAAATGCTCGAGGATCCGAATGTACGGAAAGTCCTCGGTCTTCCCGATGAGGTATTCATCGTCCAGACGGGGGCGACCGCGACAGGATCTGGGGTGATCATCGATCGGGAGGGAGGCTACATCATCACCAGCCGTCATCTGGTCGCCGATGCCGATGATGTTTCCGTAACACTTGCGGATGGACGGGTTTTCCACGCCGACAGGGTAGGGGAGGATGCACCGACAGACCTCGCGGTCATCAAGATCGACGCCTCAGAACTAGCTGCACTCCAGTGGGGAAATTCATCCGAACTCAAGGTTGGCGAGTTTGTGGCCGCGATAGGCAGCCCTTTCGGCTTGGCGCAGACGGCGACGTTCGGCATCGTCAGCGGCTTGGGCCGCGCGGGCCTAGGTGCCGATGAATACCAGGATTACATCCAGACCGACGCGGCCATCAACCCGGGGAATTCCGGAGGGGCCCTCGTCAACGTTTCTGGCAAGTTGATCGGCATTGCGCGCGGGATCGCTGCGCCGGATCAGACGAGTACCGGCATCGGCTTTGCGATTCCCTCGAATATCGTGGCGAAGATCGTCCGGGAATTGATATCCCACGGAGAATACAAGCGAGGCTGGCTCGGCCTCTCGGTGACGGCCGCAGTGGATGCGCAAGACGGTAGTGCCACGCAACCGACAGGGCTTATTGTGAACGAACTCGCCTGCAACTCGCCGGCGGAAAGGCAAGGGGTACGCCTCGGAGATGTGATCACCGGCCTGGACGACCGCGCCTTCTCGACGGAGCAGGCGTTCAGGAACGCGATCAGCCTGCTTCCGGCGAACGCCCGGATCACTCTCGATGTTCGCAGGGGAGAAACGTCGCAGAAGCTGGGCATGACGCTTTCCGATTCGGTCGATCGTCCCGACGTCTCGGACCAGGGCTCAGTTATCGTCAAGTTTCCATCGGAGAGTGGCTCACCGGCATGCGTGCCGGCGGGTGCTGTCCTCGTCGATGTTGCGCCGGGTAGCGCCGCTTACTCTATCGGGCTGAGAACCGGCGACTACCTGACGGCCATCAACGGCAAACCGCCCGTCTCTGCCGATCAAATTGGAAGCGTCCTGGAGAGCGTGGAAGGCAGCGCTTCTCTCGATATCCTGCGCGCAGGAACGGCATACCGCATTGATGTTCAATAG	MLKISKLLVLAALFDPFGGAAEATGIDAGVSAMLERVQPAVVSIRTISSGIFRNEMLEDPNVRKVLGLPDEVFIVQTGATATGSGVIIDREGGYIITSRHLVADADDVSVTLADGRVFHADRVGEDAPTDLAVIKIDASELAALQWGNSSELKVGEFVAAIGSPFGLAQTATFGIVSGLGRAGLGADEYQDYIQTDAAINPGNSGGALVNVSGKLIGIARGIAAPDQTSTGIGFAIPSNIVAKIVRELISHGEYKRGWLGLSVTAAVDAQDGSATQPTGLIVNELACNSPAERQGVRLGDVITGLDDRAFSTEQAFRNAISLLPANARITLDVRRGETSQKLGMTLSDSVDRPDVSDQGSVIVKFPSESGSPACVPAGAVLVDVAPGSAAYSIGLRTGDYLTAINGKPPVSADQIGSVLESVEGSASLDILRAGTAYRIDVQ	DegP4 protease like protein
CP004138.1:616137-617732:-	CP004138.1	HRIBO	CDS	616137	617732	-	SM2011_a1131	AGG70297.1	1596	532	1.72051	0.675008	1.19776	3337.6	2194.95	1939.89	3251.74	ATG	TGA	ATGATGATTGAACCGACCATCCGCTTTGATGGGGCAGCGGGGACCGTTACGGGCTCCTGCCAACTCGTCGAATTCGGTGCCACGAAGATTCTGGTCGACTGCGGCCTCTTTCAAGGTTCAAAGACTGAGAAGGAACTGAATTACCGCGACTTTCCCTTCGACCCGAAGACGATCGACGCCGTCATCCTGACGCACGCGCATATCGACCATTCCGGCCTACTGCCGAAGCTTGCCAGGCTTGGCTATGATGGCCCGATTTTCGCGACACCCGCGACGACCGACCTCTGCTCCGTCATGCTGCCGGATTCTGCTCACATCCAGGAGAGCGAAGTCGACCAGCTCAATCGCCGCAACCTCCGCCGGGGTCGCCAAACCGTGACGCCGATTTACACCCCGCGCGACGCCGCTGTCGCGATCACACTGTTTCGGCAGGTGCGTCTCGGCTCGTGGGAGACAGTGGGAGAGGGAATTCGCTTCCGTTTCTGGAATGCCGGACACCTGCTCGGATCCGCTTCCGTCGAGATGGAGATCGGTACCGGGCCGTCGCCATTGCGCCTGCTGTTTTCCGGCGACATCGGTCCCCGTCATAAACTTCTGCAGTTCGATGCGAAAGCACCGAGTGGCTGGGATTACGTGATCTGCGAGAGCACCTATGGCAATATTGAGCGCGAGGAAGCGGACGATGCCGCCCGTCGTCACATTCTGCGCTCCGAGGTGCTCACTGCAGCGCATCCGAATGGCGCTCTTCTCATCCCCTCTTTCGCCGTGGAACGCACGCAGGAACTGCTCACGGATTTGGTCCACTTAATGGAGACGGGTGCCGTCCCGAAATGCCCGATTATCATCGATTCACCGCTTGCGACTCGTGCGAGCGAGATTTTCCGCCGGCATGCCCGCGAGCTCGAGAACGGCGATGCTCTCGTTCGGGGGATCGAGTCGAAGAATGTTCGCTTTACCGAAACGGCGGAGCAATCCAAGGCGGTCGATCTCATCAGGGGTTTCCATATTGTCATCGCTGCGAGCGGAATGTGTGAGGCCGGGCGCATTCGGCATCGCTTGAAAAACTGGCTCTGGCGAGACGAGGCGACAGTGCTTCTGGTTGGCTACCAGGCGAACGGTACCCTGGGACGCCTTCTTGAAGAAGGAGCCACCGTCGTACGTATTCAGGGCGACGATATCCGTGTCCGAGCCCGCATCAGGAAGCTGGACATCTATAGCGGCCATGCCGATGGCAGCGAGCTTGCCGACTGGGTGCGGGCCCGGCAGCCGATCAGCGCTGGCGTCTTCCTCGTCCATGGAGAGGACGAGGCACTTGAAGGGATCAGAGAGCGTCTCTCCACGTTCCTGCCGCAAGATCACCTCATCCGGCCGAGACTGGACAGCGCGTTCCGCCTCGGCTCGCATGGTGCAGTTCAGATTTCTGAGGCAGTCGCCCCGCCGCGCATCGATCCCGTACGGGTAGGAAGGACGGATTGGCACAACGATATCCAGAAGCTCGTCCTCGACCTTCAGGACGAGCTAGCCAAAGCCGCGGACGATAAGGCCCGTGGCGTCGTGATCCGTCGGCTGCGCCGTGCCCTGCAGGAAGAAGCATGA	MMIEPTIRFDGAAGTVTGSCQLVEFGATKILVDCGLFQGSKTEKELNYRDFPFDPKTIDAVILTHAHIDHSGLLPKLARLGYDGPIFATPATTDLCSVMLPDSAHIQESEVDQLNRRNLRRGRQTVTPIYTPRDAAVAITLFRQVRLGSWETVGEGIRFRFWNAGHLLGSASVEMEIGTGPSPLRLLFSGDIGPRHKLLQFDAKAPSGWDYVICESTYGNIEREEADDAARRHILRSEVLTAAHPNGALLIPSFAVERTQELLTDLVHLMETGAVPKCPIIIDSPLATRASEIFRRHARELENGDALVRGIESKNVRFTETAEQSKAVDLIRGFHIVIAASGMCEAGRIRHRLKNWLWRDEATVLLVGYQANGTLGRLLEEGATVVRIQGDDIRVRARIRKLDIYSGHADGSELADWVRARQPISAGVFLVHGEDEALEGIRERLSTFLPQDHLIRPRLDSAFRLGSHGAVQISEAVAPPRIDPVRVGRTDWHNDIQKLVLDLQDELAKAADDKARGVVIRRLRRALQEEA	Metallo-beta-lactamase superfamily protein
CP004138.1:618100-618549:+	CP004138.1	HRIBO	CDS	618100	618549	+	SM2011_a1132	AGG70298.1	450	150	1.49699	0.851673	1.17433	4443.3	3537.32	2968.15	4153.38	ATG	TAG	ATGGAATTTCCGATCCCCGAATCTCTCAAGATCGAGCACGCAGAACTCCACGCGGAACTGGTTGACGCGACAACAGCGGGCGGTCGTGTGGGCGAAGCCGCGAAAGAAGTCGCAAGACGCCTGCATCCGCATTTCGTGCGCGAGGAAGAGTTCGCATTGCCGCCGCTTTCCCTGCTCGGAGCCTTGGCGACGGGTAAATTAGCACCCGGCATGACCGATGTTCTTGCCCTAACAGACAGGCTCGAGGCCGAGTTGTCGGGGATGCTAGGCGAGCACAAGGAAATCGTCGCAGCACTTGGCGACCTCGTGGCTGCGGTGAAGGCCGAAAACATGCCAAAATATACTGTCTTCGCCCAGAAACTGGTGTTGCACGCCCGCACCGAAGAGGAAGTCCTCTATCCGGCAGCGATCCTTGTCGGACACTATGTCAAACGCGTGCTCGGAAGGTAG	MEFPIPESLKIEHAELHAELVDATTAGGRVGEAAKEVARRLHPHFVREEEFALPPLSLLGALATGKLAPGMTDVLALTDRLEAELSGMLGEHKEIVAALGDLVAAVKAENMPKYTVFAQKLVLHARTEEEVLYPAAILVGHYVKRVLGR	Hypothetical protein
CP004138.1:618597-619223:+	CP004138.1	HRIBO	CDS	618597	619223	+	SM2011_a1134	AGG70299.1	627	209	1.90617	0.679959	1.29306	5742.61	2408.96	3012.65	3542.8	ATG	TGA	ATGGCAAAAAAGCTAAGAACTGCTGTCGTTCTTCTCGGAATAGCGCTCTTGCCAATGAGCGCTCACGCCCATTGCGACGCCGCGGACGGTCCAGTGGCCACGGCCGCGGTCCGGGCGCTTGATACCGGACAGGTCAATCTCATACTATCATTCGCCCCGGCGGGGGCCGAGCCTGAGTTGCGCGCCGTCTTTGATCAGGCGCTCAACGTGCGCAAGCGCGGACCAGATGCGAAGGCGCTGGCCGATCGCTATTTCATGGAAATTGCGGTGCGGCTCCACCGGGCTGGAGAAGGTGCGCCTTACACCGGCTTAAAACCGGCGGGTACCGATTTCGGCCCTGCAATCCCCGCCGCAGAAGAGGCGCTCGAAACCGGCAAGCCCGATGCAGTGACTGCGCTCATGACAGAACAGGTTGGGCACGGGATCGCGCAAAAATACCGCGAGACCACGGCTCTCCGGTCGGCTTCAAATGAGCCGACTACACAGGCCGAGGTTGCCAAGGCTCGCGACCGAGTCAGCGCCGAACTCGCCTTCATAGGCTATGTCGAGGGCATCTATCTTGCTGCGAAGGGCGGAATGCACGTCGAAGCAGCGTCTACCCAGGAGCACCACCACGGAACGGAATGA	MAKKLRTAVVLLGIALLPMSAHAHCDAADGPVATAAVRALDTGQVNLILSFAPAGAEPELRAVFDQALNVRKRGPDAKALADRYFMEIAVRLHRAGEGAPYTGLKPAGTDFGPAIPAAEEALETGKPDAVTALMTEQVGHGIAQKYRETTALRSASNEPTTQAEVAKARDRVSAELAFIGYVEGIYLAAKGGMHVEAASTQEHHHGTE	hypothetical protein
CP004138.1:619519-619980:+	CP004138.1	HRIBO	CDS	619519	619980	+	SM2011_a1136	AGG70300.1	462	154	1.89907	0.919058	1.40906	2182.33	1202.9	1149.16	1308.84	ATG	TGA	ATGGAGAGCAAAATGTCTGTTGTCTACACCGTGGGTCCGATCAAGCGGCATCAGGTCGACAAAGCGTACCGGCTGATCGAGGCAGCCGGTTGCCATTTCGACTTGCAGGCTTGGCGCGAATTCTGCGCAGGGAAAGTCGCCGGAGAACGCCCAGCATCCGAAATCGAACGAATAGTGACCGCAGAGAATCCGCTCGGTTACATCGCCGGAATCTGCATCATGCACCCTGTGCAGAACGCAAAGTACGGCAGAATGCTCGACGTACCGGTCTTCATCGTTACAAGCGCGGGTGACACGCGTGGCGCGGCCAACGCTCTTCTCGAGTATTTCATGGCGGTCGCTGGCGAAAACAGTTGCGGGTTCATTCGCGTCGCCGCACTCGACCCAGCCGACTGGCGAAGGTCCATCACGACCTCGCCCCGAGAGGACCGCGGCATCCTCATACCTGTTCAATACCCCTGA	MESKMSVVYTVGPIKRHQVDKAYRLIEAAGCHFDLQAWREFCAGKVAGERPASEIERIVTAENPLGYIAGICIMHPVQNAKYGRMLDVPVFIVTSAGDTRGAANALLEYFMAVAGENSCGFIRVAALDPADWRRSITTSPREDRGILIPVQYP	Hypothetical protein
CP004138.1:620032-620523:-	CP004138.1	HRIBO	CDS	620032	620523	-	SM2011_a1138	AGG70301.1	492	164	0.638886	0.333231	0.486059	348.34	520.4	545.23	1561.68	ATG	TAA	ATGCTGACCGGTCGTAGTGACGTCGTCGATCGTGTCGTCGGGCTGGAGGTGGGGGCCGACGACTACATTGCGAAACCCTTTCACCTCCGGGAGGTGTTGGCGCGCGTCAGGGGTGTTCTTCGTCGCCGTCAACCCCGACGGTCACCGGAGGTCGGCGACCAGCAGGCTGAAGTCTACTCTTTCGAGGGGCTGCGTCTCGACGTAGGTTCCCGCCAACTGCTTTCGGATGATGAAAGAGAGGTTCCGTTGACGACTGGCGAGTTCGATATGCTCTGTGTACTTGTGAAGCATGCGGGCCGTGTGCTGCAACGCGAATTTTTGATGGATTTGACGCGAGGCCGGAACCTCGAGGCTTTCGATCGCAGCATCGACGCGCAGATTGCTCGCCTAAGGCGCAAGATTGAGCGTGATCATACCCGCCCCGCTCTGATCAAGTCGGTTAGAGGTGTTGGATACGTCTTTACCGCTAGGACGACACGCCAGCGATCCTAA	MLTGRSDVVDRVVGLEVGADDYIAKPFHLREVLARVRGVLRRRQPRRSPEVGDQQAEVYSFEGLRLDVGSRQLLSDDEREVPLTTGEFDMLCVLVKHAGRVLQREFLMDLTRGRNLEAFDRSIDAQIARLRRKIERDHTRPALIKSVRGVGYVFTARTTRQRS	Putative response regulator%2C DNA-binding domain protein
CP004138.1:620517-620771:-	CP004138.1	HRIBO	CDS	620517	620771	-	SM2011_a1139	AGG70302.1	255	85	3.785	1.72747	2.75624	829.52	2615.24	219.16	1513.91	ATG	TGA	ATGGCGAATGCACCGACCTTGCCCGAGCACATTCTCGTGGTCGACGACGACTCGAGAATTCGGCAGATGCTGTCGCGGTACTTCGAAGAGGAAGGATACCGCGTCAGTCTTGCCGGCGACGGGCAGGAAATGCGCGAACGCCTCGACAAACAACCAGTCGACGTCATTCTGCTCGACCTCATGTTGCCCGGTGAGGACGGCTTACACTTGCGCGCGACATACGCGCGCGCTCGGATGTACCGATCATCATGCTGA	MANAPTLPEHILVVDDDSRIRQMLSRYFEEEGYRVSLAGDGQEMRERLDKQPVDVILLDLMLPGEDGLHLRATYARARMYRSSC	Putative response regulator%2C receiver domain protein
CP004138.1:620912-621676:+	CP004138.1	HRIBO	CDS	620912	621676	+	SM2011_a1141	AGG70303.1	765	255	2.90075	2.08017	2.49046	42.38	71.35	14.61	34.3	ATG	TAA	ATGAACGCGCAGGTGGTTAGCATGCAGGATGCTCGCACAAGAGCAACGTGCTCGCAGGCGTTTCCGGTAGCCGACCTTTCCTCTCTATTTGCTCGGCAACCAGTTGAACGGTTCGCGCCGGCTCAAGCCGTCTTCTGGCAGGGTGACGAGGCCACGCATATTTTCGAGGTCACCGTTGGTATGCTGCGTGCGTTGCGGCTGCTCGGCGACGGTCGGAGAATCATCGTCGGATTCTTGCGCCCCGGAGACCTGCTCGGCGTGTCACTCAAGGAACGCTACCTATACACGGTCGAGGCCGTGTCCTCCGTGGAGCTTCGCCGCTTCCCTCGCCGTCGTTTCGAAGACGAAGTGGCGCGGCATTCCAACTTGCAGCAGCAACTCTTCTCGAGGCTGCGTGACGAAATGACTGCCGCGCAGGATCAGGCCGTCCTTCTTTCCCGCCGGAGCGCCGAGGAAAAACTGGCGAATTTCTTCCTTCTGATGGGACAGAACCAAAACTGCAAACAGACTTCGATTGTCGACCTTCCGATGACGCGGCTCGACATCGCCGATTATCTCGGCATGACAATTGAGACGGTATCCCGCACTATAACAAAGCTCGCAAACAGCGGCGTCATCGCGACACCGGAACGGCGCTCGGTCACGGTCCTGAAGATGGAAACGCTTCGATCGCTGGCGGATGGTGACGAAAGCGACTATTGGACGCCCTCGCCATACCGCGTGCGCAGTATGCATCCGCCAGTGTTTGAAGGCGGCGGAGCCTAA	MNAQVVSMQDARTRATCSQAFPVADLSSLFARQPVERFAPAQAVFWQGDEATHIFEVTVGMLRALRLLGDGRRIIVGFLRPGDLLGVSLKERYLYTVEAVSSVELRRFPRRRFEDEVARHSNLQQQLFSRLRDEMTAAQDQAVLLSRRSAEEKLANFFLLMGQNQNCKQTSIVDLPMTRLDIADYLGMTIETVSRTITKLANSGVIATPERRSVTVLKMETLRSLADGDESDYWTPSPYRVRSMHPPVFEGGGA	Transcriptional regulator%2CCAP/Crp family
CP004138.1:621676-623262:+	CP004138.1	HRIBO	CDS	621676	623262	+	SM2011_a1142	AGG70304.1	1587	529	0.77744	0.61154	0.69449	117.72	175.72	151.42	287.34	ATG	TGA	ATGGAGAAGAGAGTCGAAATGGTCGAGGAGACCGTCAGCGACATTGCCGATCTTAAAAGCGCTCAGGCCGATGTGGCAGCGCGAGAGGCACATCTTCGCTCAATTCTCGACACGGTTCCCGAAGCGATGGTGGTAATCGATTCAAAGGGCGTGATTTCCTCTTTCAGCGCAGCCGCAGAACGCCTGTTCGGCTATACCGAAAGCGAGGTCGTTGGACTAAATGTCAAGGTCCTGATGCCCTCTCCACATCGCGAGGCGCATGACCAGTATCTCAACAACTATCTGCGCACCGGCGAACGGCGGATCATCGGAATTGGCCGAGTCGTTACAGGATTGCGAAAGGACGGCACAACTTTCCCAATGGAGCTGTCGGTCGGAGAGGCGACGTCTGATGGTCGGCGGATATTCACCGGGTTCATTCGGGATCTGACAAGCCGCCAGCGCATTGAGAATGAGCTCAGGCAAGCGCAGAAGATGGAAGCAGTGGGGCAACTCACCGGCGGCCTAGCGCATGATTTCAACAATCTGCTGACTGTGATTACCGGCAATCTGGAAATGATCGAAGCCCGGCTGCAAGATGAGAAGTTGATGCCTCTCTTACAAGAAGCTCAGGCTGCAGCCGACGATGGGGCAAAGCTGACGGCCCAACTCCTAGCATTCGGACGGCGGCAGCCGCTCAATCCGAAGCTCGTCGACGTTGGTGAACTCGTCACGAACTTTTCAAAGCTTCTCACCAGGACCCTCGGCGAGACCATAGAACTATCCACCGTCGTGAAAGGCAGCGCGAACCTCGCCCTAATCGACGTCTCTCAGCTTCAGAACACTGTATTGAACTTGGGTCTGAACGCGCGCGACGCAATGCCGAATGGTGGTCGCCTCACGATCGAAGTTTCGACTACAGTTCTCGACCGCGACTACGCCCTGATGTTACCCGAAGTGCGAATGGGACACTATGTTCTGGTTGCTGTCACTGATACCGGCGTCGGAATGACCGAAGAGGTCAAGCGTCACGCATTTGAGCCGTTTTACACAACGAAGGGCTTTGGTGCGGGGACCGGCCTCGGCCTCAGCATGGTGTATGGCTTTGTCAAGCAATCCGGCGGACATATTCAGCTCTATAGTGAACCCGATCGGGGAGCGAGCGTGCGTCTCTTCCTACCAGCGGCCGAGGGAGAAAACCAGCTTGCCGAGATTGGCGCGGCAGAAGAAGCGGCCCCTCAGCCTATGCCGAGAGGTCATGAAACAATCCTCGTCGTGGAGGACGACGCACGGGTGCGCCGCGTCGTGGTCGCGCGACTGCGCGACGCTGGATATTCAGTCATCGAAGCGGAAGCCGGCACGAAGGCCCTTCAACTGCTTGCAGAACATCCGGAAGTTTCCCTCGTCTTCACGGACATGATAATGCCGGGCGGAATAGATGGCGGCGAACTGGCCGAACATGTTCGCGCACTCAGACCCGATGTGAAGATGCTTTTCACGTCCGGCTATGCCGAGCCGAGCGCCGCCGGCAGGGCGGTAGGAAGTTGGCTGCAAAAGCCCTACACCGCCAGAGCCTTGGCATTGCGGCTCCGAGAACTGCTGGATTGA	MEKRVEMVEETVSDIADLKSAQADVAAREAHLRSILDTVPEAMVVIDSKGVISSFSAAAERLFGYTESEVVGLNVKVLMPSPHREAHDQYLNNYLRTGERRIIGIGRVVTGLRKDGTTFPMELSVGEATSDGRRIFTGFIRDLTSRQRIENELRQAQKMEAVGQLTGGLAHDFNNLLTVITGNLEMIEARLQDEKLMPLLQEAQAAADDGAKLTAQLLAFGRRQPLNPKLVDVGELVTNFSKLLTRTLGETIELSTVVKGSANLALIDVSQLQNTVLNLGLNARDAMPNGGRLTIEVSTTVLDRDYALMLPEVRMGHYVLVAVTDTGVGMTEEVKRHAFEPFYTTKGFGAGTGLGLSMVYGFVKQSGGHIQLYSEPDRGASVRLFLPAAEGENQLAEIGAAEEAAPQPMPRGHETILVVEDDARVRRVVVARLRDAGYSVIEAEAGTKALQLLAEHPEVSLVFTDMIMPGGIDGGELAEHVRALRPDVKMLFTSGYAEPSAAGRAVGSWLQKPYTARALALRLRELLD	FixL-related histidine kinase
CP004138.1:623402-626101:+	CP004138.1	HRIBO	CDS	623402	626101	+	SM2011_a1146	AGG70305.1	2700	900	2.46359	0.690218	1.5769	1045.35	487.37	424.32	706.11	ATG	TGA	ATGAGCATTCGCAACCTTCACCATGCGCTCGATCCAACCTCGCTTGCGATTATCGGTGCCTCTGATCGCGACGGATCGCTTGGCCGGGTGGTTATCGAGAACGTAATCCGGGCCGGATTTGAGGGAGAAATCTGGCCGATCAACCCTAAACATGACCAGGTCGCCGGCCATCGCTGCTATCGCCGAGTAGCGGATGTTCCCGGTGTGCCCGACCTTGCCGTCATTGTCACTCCACCGCAGACCGTGCCGGCTCTGATCCATGATCTGGGTATAAGAGGAACGCGTGCTGCGGTGATCATCACGGCCGGTATCAGCGCCGATCAAGACTTGAGACAAGCGATGCTCGACGCCGCAAAACCATTTCTCCTTCGCATAATCGGCCCCAACACAGTGGGTCTCATCGTCCCGTCCGCGAAGCTGAATGCGAGCTTCGCGCATTTGCAGGCACAGCCAGGCGGTATCGCGTTGCTTTCGCAATCTGGAGCGATCGCGACTTCGCTGATCGACTGGGCAGCCGACAACGATGTCGGGTTCTCCAAGGTCGTTTCCCTCGGCGACATGGCCGATGCAGACGCCGGCGATTTCCTCGATCTGCTAGCTGGAGATCCCGAGACGCATGCGATCGTCATGTATCTCGAGGCCATCTCCAATCCCCGGAAGTTCCTGTCGGCAGCACGGGCCGCGGCTCGGGTCAAGCCGATCGTCGCCATCAAGGCGGGCCGCCACGCCGAGGCGGCCAAAGCGGCCGCCACACATACAGGCGCGCTTTCAGGAGCCGATCGCGTCGTCGACGCGGCTTTGCGTCGTGCCGGTATCTTGAGAATTGAAGGTCTCGGCGAACTGTTCGATGCGACGGAAACCATCGCGCGCTTTCCCCCTCTTGAGCACAGCCGTGTCGCAATCGTCACCAATGGCGGCGGTGCCGGCGTTCTCGCCGTGGATCGGCTGATCGACTTCGGGTGCGCGCTCGCGGATCTTTCTCCAGAGACCGTCGGCACCCTAGATCGAAATCTACCCGCCAATTGGTCGCGCGCCAATCCCGTCGATATTATAGGTGATGCACCACCCCACCGTTACAAGACGGCCGTTGAGACGATTGTTCGGGATGTGGGAGTGGACATCCTGATCGTCATGAATTGCCCAACGGGTCTTGCGTCTCCCGTCGATGCGGCTCATGCGATCGCTTCCCTTGCGCAGTCCGGGACAATTTCCGGCAAACCCGTTCTCACATGCTGGCTGGGCGGTCGGACCGCTCGTGAGGGTCGCACTTTGCTGCAGCAAGCAGGATTGGCGAACTACGATACGCCGTCTGACGTTGCTTTGGCGGCTTCTTACCTCGCCAAATGGTCGAAAGCGCAGCAGGCGTTGGTCAGGGTGCCAGAGGGCCGAGACGACGAAGTGCATTGCAACCGCGATCTGGGGCGATCCGTTCTCCAGAGGGTGGCGGCCGAAGGTCGCCGAATGCTGAACGAACCCGAAGCCAAAGCCGTTCTCGCAGCCTATGGCATCCCCGTCCCTCAAACGATAATCGCAACGTCGCCGAAGGAGGCGGAAGCGATCGCCGGCTTGCTTCTTGCGGGCGCGCCGAAGCTAGTGGTCAAATTGATTTCCAAGTCGATCACGCACAAATCCGATGTGGGCGGTGTCGTCCTTGACATCCTGTCCCCCGTCGCCGCTCGCGAAGCTGCCGAGGCGATCGTTGCGCGGCTCAAGGCGCATGACCCGATTGCCGTTGTCGATGGTTTTGCCGTGCAGCCGATGATCGAACGCAAACATGCGTGGGAACTGCTCCTAGGCGTCACCCGAGATCCGATCTTCGGTCCGGTCGTTCTATTCGGCTCGGGAGGTGTTTCCGTGGAAGTGGTTGCCGACACTGCGGTCGCGCTTCCCCCACTTGACGCCGTCCTGGCCGGCGACCTCATCGACGAGACACGAGTGGGCAAGCTCCTCGCCGGTTTCCGTAACGAGCCCGCAGCAGACAGAGCAGCGATCTGCAAAGCGCTCACGGCGCTATCGCAGCTAATCGTCGATTTCCCATGCGTGCTTTCGATGGATATCAACCCGCTGGTCGCCAGCGCCGAGGGTGTCATCGCGCTCGACGGGCGCATCGAAATCAACCCGCGGGCGGTCACGCGTCCTGGCCCCAATCGCGATCTTGCGATCCGCCCATATCCGAGTGAGTGGCAAAAGCAGGTCACGCTCGCTGAGCGGCGCTACCATCTGCGGCCGATCAGACCGGCAGACGCGGCGCTTTATCCGGATTTTCTAGCAAAGACGTCTCCGGCCGACATCCGATTTCGTTTCCTATCGTCGCGAAAGCGCTTTCAGGACCAGATGTTAGTGAGGCTCACGCAGATCGACTATGAGCGCGAGATGGCCTTCGTCGCTCTCGATAGCGAAACCGGCGAACTGGTTGGAATTTCCAGGTTGTACGCGGACCCAGATCACGAGGTTGCCGAATACGGCTTGCTGATCAGGACCGATCTGCAGGGGCACGGACTTGGCTGGGCCCTTCTGGCCTACTTGAGGGAATATGCCTCGGCCGACGGATTGAAACGCATTGAAGGGCTCATTCTTGGTGACAATGCGAAGATGCTGAAATTGTGCAGGGAATTCGGATTTTCGATCTCAACGCACCCGGGCGATGCGACCCTGAGGATCGCAACACTGGCACTGCAGTCTCAGGCGAGCGTTTCTTGA	MSIRNLHHALDPTSLAIIGASDRDGSLGRVVIENVIRAGFEGEIWPINPKHDQVAGHRCYRRVADVPGVPDLAVIVTPPQTVPALIHDLGIRGTRAAVIITAGISADQDLRQAMLDAAKPFLLRIIGPNTVGLIVPSAKLNASFAHLQAQPGGIALLSQSGAIATSLIDWAADNDVGFSKVVSLGDMADADAGDFLDLLAGDPETHAIVMYLEAISNPRKFLSAARAAARVKPIVAIKAGRHAEAAKAAATHTGALSGADRVVDAALRRAGILRIEGLGELFDATETIARFPPLEHSRVAIVTNGGGAGVLAVDRLIDFGCALADLSPETVGTLDRNLPANWSRANPVDIIGDAPPHRYKTAVETIVRDVGVDILIVMNCPTGLASPVDAAHAIASLAQSGTISGKPVLTCWLGGRTAREGRTLLQQAGLANYDTPSDVALAASYLAKWSKAQQALVRVPEGRDDEVHCNRDLGRSVLQRVAAEGRRMLNEPEAKAVLAAYGIPVPQTIIATSPKEAEAIAGLLLAGAPKLVVKLISKSITHKSDVGGVVLDILSPVAAREAAEAIVARLKAHDPIAVVDGFAVQPMIERKHAWELLLGVTRDPIFGPVVLFGSGGVSVEVVADTAVALPPLDAVLAGDLIDETRVGKLLAGFRNEPAADRAAICKALTALSQLIVDFPCVLSMDINPLVASAEGVIALDGRIEINPRAVTRPGPNRDLAIRPYPSEWQKQVTLAERRYHLRPIRPADAALYPDFLAKTSPADIRFRFLSSRKRFQDQMLVRLTQIDYEREMAFVALDSETGELVGISRLYADPDHEVAEYGLLIRTDLQGHGLGWALLAYLREYASADGLKRIEGLILGDNAKMLKLCREFGFSISTHPGDATLRIATLALQSQASVS	hypothetical protein
CP004138.1:626179-627003:+	CP004138.1	HRIBO	CDS	626179	627003	+	SM2011_a1147	AGG70306.1	825	275	3.07719	1.77866	2.42792	6045.01	3490.81	1964.46	1962.61	ATG	TGA	ATGACCTACAAGACAGTTCTTCTAGTGCTCGATGCAAACCAGTATGAGGCGGACCTAGCAGCGGCAGCAGAGCTCTGCGCCGCCGCCAACGCTCATCTCTCGGTCTTCCTGGTGAAGGTCGCGGCCCCATCTCGGTTCGGGGATTATGCTGCATTATCGGTCGCATGGCTCGACATACGGGCGGCCGAGTTCGAACAGCTCGACGAGGCCGTCGAAGCGGCACGAACGACGCTCAAAGATCTTGATTTATCGTTCGACGTCGCGGGTGAATACAGCGAGCCTGCATGGGCCGACGACCTCGTCGGAGAGCGGGCACGCTACGCGGATGTGACATTGGTCGGGACCAGCATGGACCCTTCGTTCCGCGCGCGCGCCATCGAAGGCGCCCTTTTCTATTCGCCTTGCCCGGTTCTGCTTGCGCCCCGTCGCCAATCGGTAACCTTGCTTCCGAAAAGGATTTTGCTGGCGTGGAACTCCAGCCTCGAATCTAAGAGGGCCGCTCGCGAAGCCCTCGATATGATGAAAAATGCCGAAGGTGTAAACGTCGTATTAGTCGATCCCGCAGCCTCTCGCTGGAACGGCCACGAACCTGGCGCAGATGTCGCGACTTATCTTGCTCGTCACGGCATAAAGGTGACCGTTGATCGGCTTCCAAGCGCTGGACGCCGGATCGACGAAGTTCTTAACCAGCATGCAATTGATACCTCCGCCGAGCTGATCGTGATCGGCGCATACGGACATACACGTCTTCGCCAGAGGATTTTCGGCGGCGTTACAAAGGCCATGATCGAGGCGCCAGTTGTGCCCGTATTGATGGCCCGCTGA	MTYKTVLLVLDANQYEADLAAAAELCAAANAHLSVFLVKVAAPSRFGDYAALSVAWLDIRAAEFEQLDEAVEAARTTLKDLDLSFDVAGEYSEPAWADDLVGERARYADVTLVGTSMDPSFRARAIEGALFYSPCPVLLAPRRQSVTLLPKRILLAWNSSLESKRAAREALDMMKNAEGVNVVLVDPAASRWNGHEPGADVATYLARHGIKVTVDRLPSAGRRIDEVLNQHAIDTSAELIVIGAYGHTRLRQRIFGGVTKAMIEAPVVPVLMAR	hypothetical protein
CP004138.1:627141-627974:+	CP004138.1	HRIBO	CDS	627141	627974	+	SM2011_a1149	AGG70307.1	834	278	16.3568	3.41626	9.88653	44061.5	22865.4	2693.77	6693.13	ATG	TGA	ATGACCTACAAGACAATTCTTTTGATAATCGGTGTCAACGATCAGGAGAATGATCTGGCAGCGGCAGCGGACCTCAGCGCGGCCGCGGGTGCGCACCTGTCGGTTCTTGTGGTCCAACTCGCCGCTCCACCACCGGTCGGAGACTATGCGGAGCTGTCGGTCGCTTGGCTCGACGAACGCGCCGAGGACATGAAGCACCTGGATGATGCAGTAAGGAGAGCTCGAGCCACGCTAAAGGACCTCGGGATCTCGTTTGATGCAAATGGCATCTACTGCGAGACCGCCTGGGCCGACGACGATGTAGGCAGCCGCGCCCGCTATGCCGATGTTACATTGATCGGCGCGAGCTTGCAGACCGATCCGTCATTGCGAAACCGTGCCATTGACGGGGCTCTCTTCTATTCGGCGCGACCAGTTCTGCTCGCAACAAGTCGCCAATCGGTCACCTTGCGTCCAAAAAAGATCCTTCTCGCATGGAACTCCACCATTGAATCCGCGAGAGCGGCGCGGGAAGCAATGGAGCTGATGGAGAGCGCCGAGGAGGTGAACGTCGTGCTCGTCGATCCGAGCGCGGCTCCGGCGAGAAACGGCGAAGAACCAGGTGCCGACATTGCCACCTACCTAGCTCGCCACGTCGTCAACGTAACAGTCGATCGGCTGCCGAGTGCTGGACGCCGGGTGGAGGAGGTGCTCAACCAGCATGCAATTGATACCTCTGCCGATCTGATCGTCATGGGAGCGTACGGACACACACGTCTTCGCGAAAGAATATTTGGCGGCGTCACGAAGGCGATGATCGAGAGACCGATCGTGCCGGTGCTGATGGTGCATTGA	MTYKTILLIIGVNDQENDLAAAADLSAAAGAHLSVLVVQLAAPPPVGDYAELSVAWLDERAEDMKHLDDAVRRARATLKDLGISFDANGIYCETAWADDDVGSRARYADVTLIGASLQTDPSLRNRAIDGALFYSARPVLLATSRQSVTLRPKKILLAWNSTIESARAAREAMELMESAEEVNVVLVDPSAAPARNGEEPGADIATYLARHVVNVTVDRLPSAGRRVEEVLNQHAIDTSADLIVMGAYGHTRLRERIFGGVTKAMIERPIVPVLMVH	hypothetical protein
CP004138.1:628033-628488:-	CP004138.1	HRIBO	CDS	628033	628488	-	SM2011_a1151	AGG70308.1	456	152	8.02275	4.23465	6.1287	5112.82	3503.83	637.29	827.42	ATG	TGA	ATGTTCGTCAAAGAAATGTCCCGTCACGAATGTAACAGTGTGATTCAGGCAGGTCATGTGGCTCGTCTTGCTTGTTGCAAAGAAGGCATGCCGTATATCGTGCCCATCAACTATGCATTCACAGGGCAATGCCTCTACGGCTTTTCCATGCCTGGCCAAAAGACCGACTGGATGCGCGAGAACCCGCATGTATGCCTTGAAATCGAAGAGATTTCAGGTGAGCGGCAGTGGAAAAGCGTCCTTGTATTCGGCCGTTACCAGGAGCTTCCGCCTGAGGGGCAGTGGCACAACGAGTGCATGCATGCCTGGTCGCTGCTCCAATCGCGGCCAAACTGGTGGGAGCCGGGTGGGCTGAAGCCGGGCAAACCGGAGATAGCAGCCGCTTCACCGCATGTGTTCTTCTGCGTCGATATCGACGAAATAACCGGCCGTGCCGCGTTCGAAGGCGACGAATGA	MFVKEMSRHECNSVIQAGHVARLACCKEGMPYIVPINYAFTGQCLYGFSMPGQKTDWMRENPHVCLEIEEISGERQWKSVLVFGRYQELPPEGQWHNECMHAWSLLQSRPNWWEPGGLKPGKPEIAAASPHVFFCVDIDEITGRAAFEGDE	hypothetical protein
CP004138.1:628634-629308:+	CP004138.1	HRIBO	CDS	628634	629308	+	SM2011_a1153	AGG70309.1	675	225	13.8642	4.27068	9.06742	16414.5	6718.85	1183.95	1573.25	ATG	TGA	ATGGACAACGACGTTCGGCTGCGCCAGGACATCCTGGACGAACTTGAGTATGAGCCCACCATCGCCGCCAATATCGGCGTTGCCGTCGAGGACGGAATTGTCACACTTACCGGGCACGTCCGCAGCTATGCGGAAAAACACGCCGCCGAACGCATCGCCGAACGTGTGAAGGGCGTTCGAGCAATCGCGGAGGAGATCGACGTGCGCCTACCGGAGCACAAGAAAACCGCCGATGACGAAATTGCCGCCCGCGTTCTGAAAATCCTCGCCTGGGGAGCTGCGATTTCCGACCCTGAGGACATCAACGTCAAGGTCGAAAAAGGCTTCGTCACGCTTAACGGCACCGTCGATTGGCATTTCCAGCGCTCTGCGGCCGAGAACTCGGTTCGTGTGCTGACCGGCGTCACGGGCATCGACAACCAGCTCAGGATCCGCCCAAGAATGAATGTTGTCGATGTCAGACATGGCATCAGGGAAGCCCTGAAGCGAAACGCGGAGACCGAAGCCGAAAACATCGACGTGGAGGTCTCGGGCAGTCACGTCATATTGCACGGAAAGGTGCAGAGCCTGCGAGCACGCGCCATGGCGGAACGCGCGGCCTGGTCAGCTCCGGGCGTGACTGCCGTCGAAGACCGCCTGAGGATCGAGGATGCTCGTGTGGCTCTGGGTGCCTGA	MDNDVRLRQDILDELEYEPTIAANIGVAVEDGIVTLTGHVRSYAEKHAAERIAERVKGVRAIAEEIDVRLPEHKKTADDEIAARVLKILAWGAAISDPEDINVKVEKGFVTLNGTVDWHFQRSAAENSVRVLTGVTGIDNQLRIRPRMNVVDVRHGIREALKRNAETEAENIDVEVSGSHVILHGKVQSLRARAMAERAAWSAPGVTAVEDRLRIEDARVALGA	hypothetical protein
CP004138.1:629401-629796:+	CP004138.1	HRIBO	CDS	629401	629796	+	SM2011_a1154	AGG70310.1	396	132	25.5648	6.52853	16.0467	10823.6	5643.59	423.38	864.45	ATG	TAG	ATGCACGGGACTAACTCGCACCCCACATCTGCCTTTGGGCTCGGCTGGACATCGCTACCGGCCCCGTTCGAAGATCCGAACGAACTTTTCTCGCTTGGTCGTCTTCAAACCGACGCGCTCAGCGCAGTGCTTCGATACCAGATCGAAGCGTTATCGTTCCTGAAGAGCCGCCGTGAGCAGGATCTGCGTTATCTGCAGGAAATCTGGTCACCTGCTCACGTGAACGACTCATTCGATTTGTGGTGCAGCTTCTGGCAAGATGCCTTCCTCGACTACTCGAAGGAAGCAGGCCGAATGGCAGATATCGGCTCTAGCATCGCAGCCAAGGCGGCAAAGCGCGTGCACCGAGAAGAAAAGGTGTTCGCGGACAATCTCGCCGCCCAGACGCTCGTTTAG	MHGTNSHPTSAFGLGWTSLPAPFEDPNELFSLGRLQTDALSAVLRYQIEALSFLKSRREQDLRYLQEIWSPAHVNDSFDLWCSFWQDAFLDYSKEAGRMADIGSSIAAKAAKRVHREEKVFADNLAAQTLV	hypothetical protein
CP004138.1:629872-632574:+	CP004138.1	HRIBO	CDS	629872	632574	+	SM2011_a1155	AGG70311.1	2703	901	2.23766	0.555724	1.39669	1119.59	525.02	500.34	944.75	ATG	TGA	ATGAACTCAGCAACCTTCGTTGACACTGAACCTCACGTTCAAGACGCTGCGATGGATGACGACCTCTCTACTGGGCTTGGTCAGAAGGAGGCGGAGGTCCGGCTCACCCAATTCGGGCCGAATGTCCTTCCCGAGCCACAGGCATCCTCCCTATTCGCAACATTCTTGCGCCAGTTTCGCAGTCCGCTGATTTATATCCTGCTGGCAGCGACGCTTGTGTCGCTCGCGCTCGGCGATGTGCGCGACGCTCTGTTCATCGGCATCGTCCTCGTCGCGAACGGCACTATAGGCTGCATGCAGGAGCACTCGGCCGGCAAGGCCGCCCTCGCGCTGCGCAAGCTGGAGCAGCCTAAGGCGAACGTGGCCCGCGACGGACACGTGCAGGAGATCGACGCCCGCCTCCTGGTGCCAGGTGATCTGGTCCTCATCGAGGCCGGCGGCCGCGTGCCGGCGGATCTCCGGCTTCTCTCGGCGACCGATCTTGTCTGCGACGAATCCCTGCTGACCGGAGAATCGGCACCGGTCCATAAAAGCCTAACTGCCGTTGACACCACTCCCGAGGTGAATGCCCGCCTCATGGCCTTTGCGGGAACGCTCGTAACGCGCGGCCGCGGACGGGGGTCAATTTCAGCGACGGGTGCGGCTACCGAAATTGGAAAAATCGCGGCCGAGATCGGCAAGGCATCCGTCTCCAAGCCCCCATTGATGATCAGAATGGAACGCTTTTCGCAGTTCATCGCCTGGGTCGTCGCTGCTGCTCTAGTGCTTCTCATTCTCGTCGGGATCGCTCGGTCGATGTCGCCGAGCGATCTCTTCATGATGTCGGTTGGCCTGGCGGTGAGCGCGATCCCGGAAGGGCTGCCGATAGCGATCTCGGTCGCGCTGGCAATCAGCATGCGGCGTATGGCGAAAGCACATGTCATCGTGCGGCGGATGCCGGCCGTGGAAGCGCTTGGCTCCTGCACCATGATCGCCACCGACAAGACGGGCACCTTGACGCTCAACGAGCTGACCGTGACGGATATTCGCTTGCCGGACGGCACTGATATCGTCTGCGATACCGGTTTTGATCTGGATGCTTGCACGATCCGGGGCGACGGAACTCCTCCCGAGGAGGCGCGGGAACGGGCCCTTGCCCTGTTAATGGCGGCTTCGCTGCCGAATGAAGGATCGCTCACACGACAAGACAACGGCTGGACCGCCGTTGGCGATACGGTCGACGTCGCATTGCTGGCAGCGGCCTACAAGGGAGGTCTGCCGCGCGACGTAATCGAGGATGACTATCCTCTCGTCGCCCGCATTCCTTACGAGCCGGACCTGAAATACGCCGCCTCATTTCACCGCCACGGCGACAGCATCCGCATCTTTGTAAAAGGTGCCGCAGAAACCCTGATCGACATGGCCGACAGGATGGACATGGATGGTCGCGCCGAGCCGATCGATCGGGAAGCCCTTCTTCGCCAAAAGGAAGAGATGGCCGCGCGTGGCTTACGCGTACTTGCCTTTGCGGAGGGCGAAACGGCGGTCGAGTCGGATGGAGGCTTCGGTCGGCATCTGCTCGTCGATCTCGTCTTCCTGGGGCTCGCCGGAATGCAGGATCCCGTGCGGCCGGAGGTCCCGCAGGCAATTCGCGATTGCCACTCAGCAGGGTTGGACGTGGCAATGGTCACTGGCGACGATCCCAAGACAGCAGCGGCGATCGCCTCCCAGGCCGGGCTAATCTTCACCGAAGATCAGGTAGTCACCGGCGAAGCTGTGCGCAGAGCAGAGGAGAACGGACAGGAAAGCCTCGACACACTGACCCGCCATGGCCGCATCTATGCACGTGTGGCTCCTTCGCAAAAACTGGCACTCGTGCTCTCGCTCGCACGCAACGGCCACTTCGTCGCTGTCACGGGCGACGGCGTCAACGATGCGCCGGCGCTGAAGCACGCGCATATCGGCGTTGCGATGGGACGAAAGGGGACGGAGGTGGCGAAGGAAAGCGCCGATATCATCATCACCGATGATAACTTCGCTTCGATCGTCAGCGGAATCCGCGAGGGCCGGGTCGCCTATGCGAATATCCGCAAGGTCATTTTCATGCTGATGTCGACAGGCGCCGCAGAACTGCTGCTCTTTCTGCTGGCAATTCCACTCGGCTTGCCGATGCCCCTGCTACCCGTGCAATTGCTTTGGCTCAACCTTGTAACCAATGGCATTCAGGACATTGCCCTTGCCGGTGAAAGTCCAGAAGGCGACGAACTTAGCCGCGCGCCACGCAGGCCGTCCGAACCGATCTTCGATCGGCTGATGATCCGGCGCATATGGCAGTCCACGCTCGTCATGGGAGCCGGCGGTTTCGCGATGTTCTATGTTCTGCTCGAGCAGGGTTACGGCGAGAGCGAAGCCCGCAATCTGCTGCTGTTGTTGTTCGTGCTTTTCGAGAACTTCCAGACGCTCGCCAGCCGCTCCGAGCGCAAGTCCGTCCTCCAGCTTGGCTTTCTTGCCAACCCGCTTCTCCTTCTCTCAATCGCAGCGGCCCAGGGCCTTCATATCGCTGCCATGTACACTCCGATCCTCAGTGAGACGCTGCAAGTTTCACCGATCTCGTTCTCAGAGTGGGCGCTCCTGCTTGTAGCGGCATCGTCTGCGCTCCTGGTCGTGGAAATTGACAAGTGGCGGGCTCGCCACACGGCGCGCGGACGATCTCGCGGGCAATGA	MNSATFVDTEPHVQDAAMDDDLSTGLGQKEAEVRLTQFGPNVLPEPQASSLFATFLRQFRSPLIYILLAATLVSLALGDVRDALFIGIVLVANGTIGCMQEHSAGKAALALRKLEQPKANVARDGHVQEIDARLLVPGDLVLIEAGGRVPADLRLLSATDLVCDESLLTGESAPVHKSLTAVDTTPEVNARLMAFAGTLVTRGRGRGSISATGAATEIGKIAAEIGKASVSKPPLMIRMERFSQFIAWVVAAALVLLILVGIARSMSPSDLFMMSVGLAVSAIPEGLPIAISVALAISMRRMAKAHVIVRRMPAVEALGSCTMIATDKTGTLTLNELTVTDIRLPDGTDIVCDTGFDLDACTIRGDGTPPEEARERALALLMAASLPNEGSLTRQDNGWTAVGDTVDVALLAAAYKGGLPRDVIEDDYPLVARIPYEPDLKYAASFHRHGDSIRIFVKGAAETLIDMADRMDMDGRAEPIDREALLRQKEEMAARGLRVLAFAEGETAVESDGGFGRHLLVDLVFLGLAGMQDPVRPEVPQAIRDCHSAGLDVAMVTGDDPKTAAAIASQAGLIFTEDQVVTGEAVRRAEENGQESLDTLTRHGRIYARVAPSQKLALVLSLARNGHFVAVTGDGVNDAPALKHAHIGVAMGRKGTEVAKESADIIITDDNFASIVSGIREGRVAYANIRKVIFMLMSTGAAELLLFLLAIPLGLPMPLLPVQLLWLNLVTNGIQDIALAGESPEGDELSRAPRRPSEPIFDRLMIRRIWQSTLVMGAGGFAMFYVLLEQGYGESEARNLLLLLFVLFENFQTLASRSERKSVLQLGFLANPLLLLSIAAAQGLHIAAMYTPILSETLQVSPISFSEWALLLVAASSALLVVEIDKWRARHTARGRSRGQ	Cation transport P-type ATPase
CP004138.1:632640-633713:-	CP004138.1	HRIBO	CDS	632640	633713	-	SM2011_a1156	AGG70312.1	1074	358	1.0014	0.37394	0.687669	1568.44	877.81	1566.25	2347.46	ATG	TGA	ATGCCTAAGATGAAAGCCGCGATCTTCGTCGCGCCTGGTCGCATTGTGCTTGACGAGAAGCAGATCCCCGACGTCGGTCCGCTCGACGCGCTCATGCGGATTACGACCACCACAATATGCGGCACCGACGTCCACATTCTAAGGGGTGAGTACCCGGTCGCACGCGGCCTGACGATAGGGCACGAGCCGGTGGGCGTGATTGAGAAGCTCGGGTCCGCCGTGCGGGGATACAGCGAGGGTCAGCGTGTGATCGCCGGGGCAATCTGCACCTCGGGCCACAGTAATGCGGCCCTGTGCGGCTGCCATGCCCAGGACGGCCCCGGGACGAAACACGGTTGGAAAGGCATGGGCGGCTGGAAGTTTGGCAACACCATTGACGGTTCGCAGGCCGAGTACGTCCTCGTGCCTGACGCCATGGCAAACTTGGCTCCAGTGCCGGACGGGCTGGCCGACGAGCAGGTGCTGATGTGCCCCGATATCATGTCCACGGGCTTCTCTGGGGCGGAGAGCGGTGCCGTCCGCGTTGGCGACGCCGTGGCGGTGTTCGCGCAGGGGCCGATTGGACTGTGTGCGACTGCGGGTGCGCGTCTCATCGGCGCAACGACGATTATCGCGGTCGAGAGCGTCCCGGCCCGCATGGAGATGGCCCGCCGCATGGGCGCCGACGATGTCGTGGATTTCACGGTATCGGACCCCACTGCAGAAATCATGCGTCTGACCGACGGGCGCGGGGTAGATGTGGCCATTGAGGCGCTCGGAAGACAGGAGACCTTCGAAGGTGCTCTTCGCGTCCTTAGGCCCGGAGGTACGCTGTCGTCCCTTGGCGTCTATTCAGGTGATCTAAGAATTCCACTCGACGGCTTCCTCGCAGGTTTGGGAGACCATACTATTCGGACCACCCTCTGCCCGGGCGGCAAGGAACGCATGCGTCGTTTGATGGAGGTGATCGCATCCGGCCGCGTCGACACGCGTCCTCTGGTGACTCACCGCTTCAAGCTGGACCAAATCGAGGAGGCATACGACCTTTTTGCAAACCAGCGTGACGGGGTGCTCAAGGTCGCGATCAATCCATGA	MPKMKAAIFVAPGRIVLDEKQIPDVGPLDALMRITTTTICGTDVHILRGEYPVARGLTIGHEPVGVIEKLGSAVRGYSEGQRVIAGAICTSGHSNAALCGCHAQDGPGTKHGWKGMGGWKFGNTIDGSQAEYVLVPDAMANLAPVPDGLADEQVLMCPDIMSTGFSGAESGAVRVGDAVAVFAQGPIGLCATAGARLIGATTIIAVESVPARMEMARRMGADDVVDFTVSDPTAEIMRLTDGRGVDVAIEALGRQETFEGALRVLRPGGTLSSLGVYSGDLRIPLDGFLAGLGDHTIRTTLCPGGKERMRRLMEVIASGRVDTRPLVTHRFKLDQIEEAYDLFANQRDGVLKVAINP	Alcohol dehydrogenase%2CZn-dependent class III
CP004138.1:633823-634665:-	CP004138.1	HRIBO	CDS	633823	634665	-	SM2011_a1158	AGG70313.1	843	281	3.21997	1.26874	2.24435	8965.48	3828.3	2784.34	3017.4	ATG	TGA	ATGGTCCAGAACATCAAAAGCATATTGATCGGCCTGACGAAAGAATTCGGCCGTGACGAAACCTCATCCGCGCTGGCATACGGTATTTCTCTTGCGCAGCAGGCGGGTGCGCATGCCACTATCCAGGCTGCATCGATTAAGCTCAGTCTGTCGAGCGCGGGGGTGACCAAGGTTGTCGCCGGCCTCGTCCGGGAAGAGAACCAGCGTCTTCATTCCCTCGCCCAGGCTGCCGCCCGCGCTGCGGAGGCCCAGGCTTCCTCGGCAGGTGTTGCTTGCTCCACCGAAAGTCCGCATCTCAGCTATCCCGAGCTACTCGCAGTCTTCAGGACGCAGGCCCGCCTGCATGACCTCACGATCGTCGATGCAGAATCCGAATCTCTCGCTATCGACCGGGGGCTGATCGAAGCCCTGCTGATGGAGAGCGGGCGTCCTTTGCTCGTGGTCCCGGCCACGCAGGATGTATTCCGCGCCAAGCGAATTATCTTAGCTTGGGATGGCAGCGGCCGGGCTGCCCGGTCGGCAGCCGACGCTCTGCCGTTCTTGCGTGCCGCAGAGGCCGTAGAGGTGGTCGCCGTGTCGGGGGAAAAGGATCTTCCCGCCACACCCACCTGTTCTGATGCTGCGCTACATCTCAGCCGCCATGGCGTTCATGTGAAGGCGCAGACTCTACCGGTCCTGAACGGCGACGTCGCCGAGACGCTGCGCAAGCATGCAATGCTGATCCATGCTGATTTGATTGTGATGGGCGGCTATGTCCATTCACGGCTGCGTGAGCTGGTATTCGGTGGCGTCACGCAATCTCTACTGAAGCAGAGCCCCGTGCCCTTGTTCATGGCGTACTGA	MVQNIKSILIGLTKEFGRDETSSALAYGISLAQQAGAHATIQAASIKLSLSSAGVTKVVAGLVREENQRLHSLAQAAARAAEAQASSAGVACSTESPHLSYPELLAVFRTQARLHDLTIVDAESESLAIDRGLIEALLMESGRPLLVVPATQDVFRAKRIILAWDGSGRAARSAADALPFLRAAEAVEVVAVSGEKDLPATPTCSDAALHLSRHGVHVKAQTLPVLNGDVAETLRKHAMLIHADLIVMGGYVHSRLRELVFGGVTQSLLKQSPVPLFMAY	hypothetical protein
CP004138.1:634846-635244:-	CP004138.1	HRIBO	CDS	634846	635244	-	SM2011_a1159	AGG70314.1	399	133	0.082893	0.148271	0.115582	11.61	34.82	140.06	234.84	ATG	TAG	ATGACTAAAACTGCACCTTCCGCCGACGAGCCGGTAGAGCCGCGGAATCCGTTTGAACTCGTTCCGCTTCTTATCTTTGCAGCCCTATTTGCCGTGACCGCGACGACTGGCGCAGCCTTGATGAAAGGTATGGGCCACAGTAGCTTAATCGGCATATCGGCCGCGTCAGGGATATTCGACGTCGACATTGCGGTACTGACGGCGCTGCGCGCTGGAGACGGAGCCACACCTCTGCAGATCGTCGGGGACGCAGTACTCGTCGCGGTACTCGCAAACGCAGGCGGGCGGGTGTTGGTGGCGATCGCGTCTGGAACTCTACGCTATTGGACATCGCTCGCTGCTATATCGCTCCTCGCCGCGGGAACGGGAGTGGCAGTCTCTGTCCTCATTGCCCGCTAG	MTKTAPSADEPVEPRNPFELVPLLIFAALFAVTATTGAALMKGMGHSSLIGISAASGIFDVDIAVLTALRAGDGATPLQIVGDAVLVAVLANAGGRVLVAIASGTLRYWTSLAAISLLAAGTGVAVSVLIAR	Hypothetical protein
CP004138.1:635237-635806:-	CP004138.1	HRIBO	CDS	635237	635806	-	SM2011_a1160	AGG70315.1	570	190	0.253294	0.0407503	0.147022	29.8	10.45	117.65	256.44	TTG	TAA	TTGGCGGTTTTTGCGCTCGGCGGATTAGCGGTGGCCGGCGATTACAGGATAGCGGCGGCAGGCGCGGCTGCACTGGCTGGGGTGCTCGCGAGCCGCGAGCTTATGCACAATCTTCTCAAGACGCTGTCATGGATCGAGCTGCGTTCCGCTCTCGTGCTCGCAGCGATGACCGCCATCGGGCTGCCTCTTCTTCCGAACCATGCCATTGACCCATGGGGCGGCTTTAATCCACGTGAAGTCTGGCTCTTCACGCTCCTGAGCGCCACCATTTCGTTTATGGGCTACGTCGCGGTTCGCGTGCTCGGCTCGTCAAGAGGATTGCTGGTGGGCGGCCTGATCGGCGCGGTCGTTTCATCGACCGCCGTGACGGCGAGCTTCGGGCAAAAAGCACGCTCTGGTGAGGAGCCACTGCCGTTGGCCGGAGCGGCAAGCATTGCTGCCGTCGTCGCGCTATTGCGCGTGCTGACGGTAACCCTTTTCTTCTCCCCGCCGGTCTTCCCCGAAGTTTGTCTTGCCCATGATCGCAGCAGCTTTGATCTTTGCCGCGGGTGGTGCCGCTCTGATGACTAA	LAVFALGGLAVAGDYRIAAAGAAALAGVLASRELMHNLLKTLSWIELRSALVLAAMTAIGLPLLPNHAIDPWGGFNPREVWLFTLLSATISFMGYVAVRVLGSSRGLLVGGLIGAVVSSTAVTASFGQKARSGEEPLPLAGAASIAAVVALLRVLTVTLFFSPPVFPEVCLAHDRSSFDLCRGWCRSDD	Hypothetical protein
CP004138.1:635815-636045:-	CP004138.1	HRIBO	CDS	635815	636045	-	SM2011_a1161	AGG70316.1	231	77	0.769649	0.810221	0.789935	260.68	438.2	338.7	540.84	GTG	TGA	GTGGGGCTCGAGCGTGGATGGCGCGAAAGGGAAGCGCCGGCAGGCAGCCGCACGGCAGGCATCCGCACTTACGGTATTTCCGGTCTGCTTGGAGGGATAGTGGCCGCACTGTCCGACGCACAGCGCAGCGATCTTATCTTCGCCGCAGGTTTCATGAGCTTCGCGCTGAGCTTTACCTGGTTCAAGCTGCACGAGGCGCGACACGATGAGGATTTCGCGTCACCGGCGTGA	VGLERGWREREAPAGSRTAGIRTYGISGLLGGIVAALSDAQRSDLIFAAGFMSFALSFTWFKLHEARHDEDFASPA	Hypothetical protein
CP004138.1:636248-636925:-	CP004138.1	HRIBO	CDS	636248	636925	-	SM2011_a1162	AGG70317.1	678	226	0.50182	0.268846	0.385333	202.68	322.01	403.89	1197.75	ATG	TAG	ATGACGATACAGCGGCGGCGGCGCCTCATTAAGCGTCAGAGAAGTTCTGTTGGTTTGGCGCTTGTCGCTGCAATATCGTTCCTCGCAGGCATGACCGACGCCATGGGGCTTATGTCCCTCGGGGATTTTGTGTCTTTCATGAGTGGCAACACGACTCGCGCATCCGTCGCTCTGATCCAGGCGGACGTCGCGCGGGGAGTGCTTCTCATCGGGGGCCTCTCCACCTTCGTGATAGGGAACGCCGTGGGAGTGATGGTCTCGATCAGGTTCAGGCCGCATTCTGTTTTGCTGTTCGTATCCGTTCTGCTCGCATGCGCAGCCCTGTTAGCTGATCGAAGAGAGATGCAGTTCCTTTTGCTAATTCTGGCGATGGGAGCCATTAACGCCTCTGTCGAACAGATCGAAGGGCTGCCGGTCGGCTTAACATATGTTACCGGGGCACTGTCACGCTTCGGACGCGGCTTGGGACGCTGGGTGATGGGCATCCGCAACACGCATTGGGTCATCCAAATCGTGCCGTGGCTCGGCATGATGGCAGGAGCCATTTCAGGGGCAGCCCTCGTGCAAGAAATAGGAAGCCTGGCCCTATGGATCCCGTCGGCTGCAGCTCTGTTATTGACAGCAGTCGCGATCCAAATACCCCGTCGCTGGCAAAGTAGATTCATTCAACATCGTTAG	MTIQRRRRLIKRQRSSVGLALVAAISFLAGMTDAMGLMSLGDFVSFMSGNTTRASVALIQADVARGVLLIGGLSTFVIGNAVGVMVSIRFRPHSVLLFVSVLLACAALLADRREMQFLLLILAMGAINASVEQIEGLPVGLTYVTGALSRFGRGLGRWVMGIRNTHWVIQIVPWLGMMAGAISGAALVQEIGSLALWIPSAAALLLTAVAIQIPRRWQSRFIQHR	hypothetical protein
CP004138.1:637130-639454:+	CP004138.1	HRIBO	CDS	637130	639454	+	SM2011_a1163	AGG70318.1	2325	775	1.61966	0.455703	1.03768	1160.16	402.08	716.3	882.33	TTG	TAA	TTGACTAGGAGCCGAGATTTCGCGCCGATTTGGCAAGGGGGAGAGCTGGGCAAGCGCCTTCTCCTTGCCCTCATTGCTGTAGCCATGCTCGCCGGCATAGTCACCTGGCTCGCGGGCCGGCCCGACCTCAGCGCCGCGTCGTGGGCTGCCGGCACCGCGGTGATCCTGGCGAGCCTCCTGACCGAGATCGCGATCAGTCTGGGACGGAAGGAATTCGGGCTGGATCTCATCGCGGCTCTCGCAATGGGCGGCGCCCTCATTCTCGGCGAGTACCTGACCGGCACCATCGTCGCACTGATGTACACGGGTGGCGAGGCGCTCGAGGATTTCGCCCAAAGGCGCGCACGCCGAGAACTGACAGCGCTGCTCAACCGGGTACCGCGCACCGCCGTGCGTTACGCGGACGGGCAGTTGCAGGAGGTTTCCATCGAAGAACTTAATCCTGGCGACCGAATCCTGATACGCCGTGGCGAGGTGGTGCCGGTCGATGGAAGCGTGATGGATGGCATCGCCGTGTTGGACGAGTCGGCCTTGACGGGCGAGGCAATGCCGATCCGGCGCCGATCCGGCGAGCCAGTGACGAGCGGCACGACAAACGCCGGCGATGCCTTCGAAATGGTCGCCTCGAGCGCGGCGAGCGACAGCACCTATGCGGCAATCGTCAGGCTAGTGGAGGCGGCAAAAGCCGCCAAGGCGCCTATCGTTCGGCTTGCGGACCGTTATGCGCTGGGGTTTCTTGCGGTCACGCTGCTCCTCGCCGGCGGCGCCTGGGCCATAAGCGGGGAGCCGGTCCGCGCGCTCGCCGTGCTGGTCATTGCAACGCCGTGCCCGCTCATTCTCGCGGTCCCGGTGGCGATTATCGCCGGAGTTTCCCGTTGCGCCGGCAAGGGGGTGCTCGTGAAAGGCGGAGGCGCGCTGGAGATGCTTGCGCGCATCAAGACAGTGATCCTCGACAAAACAGGGACGATTACAGACGGCCGGGCCCACCTCATAGAGCTCAAGTCCCGCACCGATCTCGACCCTCTGGAGGTGCTGCGGCTGGCGGCATCGCTGGATCAGGGCTCACATCACGTGATTGCCCGCGCCTTGGTCGCAGCCGCAAGAGAGCGGGGCCTGCAACTGGTTGCACCATCCGGAACTCGGGAATCGGCGGGTTCCGGCGTGAGCGGCAACATAGATGGCCACGAAATCGCAGTGGGCGGCTGGGATTTCATCAGCGAAAGGATCGATGAGACCGCCTTCTCGCGAGACATACGGACGTGGATCCGGAGGGATGGCGTCGTCTCGGTGCTCGCTGCCATGGACGGAGTTCTCGCGGGCGCGTTTCTCCTCGCCGACGAGGTCAGGCCAGAGGTCGGCAGCGTGCTGCGGCAATTGCGGGAGGCCGGCGTCCGACGGATCGTGCTTGCGACTGGCGATCGTACCGAGCTGGCGGAGAGTCTCCAGTCCTTTTTGAGACTGGACAACGTTGCCGCCGAATTGAAGCCGGAAGACAAAACCCGAATTGTCGAAGCGGAAAGAGCGGCAGGACCGGTCATGATGGTCGGCGATGGCGTCAACGACGCACCGGCGCTCGCAGCCGCCGACGTCGGGGTAGCCATGGGCGCGCGCGGGGCTGCCGCCTCCTCCGAAGCGGCGGACGTGGTCATCCTGGTGGACCGGCTCGATCGCCTCGTCAGCGCCATCCGCATCGCGCACCGCTCACGCGGCATAGCCCTCCAGAGCGTCTATATGGGTATGGCCTTGTCCGCCGCTGGCATGGTTGCGGCCGCCTTTGGCTATCTGACGCCAGTTCAGGGCGCACTGCTGCAGGAAGCAATCGACATCGTAGCCATCTTGAATGCACTGCGCGCGCTAGGCGATCCCATGCGCGGCTGGAGGAAAACAACACGTTTGGAGCATGCGGAGCTCCTGAAGCTCGAAGCCGAGCATCGTGCCCTGATGGATGTTGTGGACGAGATACGTCATACAAGCGCGCGCATCCAGGACCTCCCGGAAGACGAGGTCCGCAATCAGCTTGCGCACTTGGATACTCTGCTGCGACAACGTCTTCTTCCGCACGAACGCCAGGATGACGAGGAAGTCTATCCCAGGCTGCGCAGGCAGGCAGGCGCGCCGGATGCTTTTGCCGGGATGAGCAGAACTCACATGGAGATCCAGCGTCAGGTCCACAGCCTCACCTCGCTTCGACAAGCCTTTGGCGAACATGCGTCGGGCCCGGCACAGCGTTACGAGATCCAGCGCCTGCTGCACGGTCTGGAAGCTATCACTCGCCTCCACTTTGCCCAGGAGCTGGAAATCTATCGATCGCTCGAGCACGAGTAA	LTRSRDFAPIWQGGELGKRLLLALIAVAMLAGIVTWLAGRPDLSAASWAAGTAVILASLLTEIAISLGRKEFGLDLIAALAMGGALILGEYLTGTIVALMYTGGEALEDFAQRRARRELTALLNRVPRTAVRYADGQLQEVSIEELNPGDRILIRRGEVVPVDGSVMDGIAVLDESALTGEAMPIRRRSGEPVTSGTTNAGDAFEMVASSAASDSTYAAIVRLVEAAKAAKAPIVRLADRYALGFLAVTLLLAGGAWAISGEPVRALAVLVIATPCPLILAVPVAIIAGVSRCAGKGVLVKGGGALEMLARIKTVILDKTGTITDGRAHLIELKSRTDLDPLEVLRLAASLDQGSHHVIARALVAAARERGLQLVAPSGTRESAGSGVSGNIDGHEIAVGGWDFISERIDETAFSRDIRTWIRRDGVVSVLAAMDGVLAGAFLLADEVRPEVGSVLRQLREAGVRRIVLATGDRTELAESLQSFLRLDNVAAELKPEDKTRIVEAERAAGPVMMVGDGVNDAPALAAADVGVAMGARGAAASSEAADVVILVDRLDRLVSAIRIAHRSRGIALQSVYMGMALSAAGMVAAAFGYLTPVQGALLQEAIDIVAILNALRALGDPMRGWRKTTRLEHAELLKLEAEHRALMDVVDEIRHTSARIQDLPEDEVRNQLAHLDTLLRQRLLPHERQDDEEVYPRLRRQAGAPDAFAGMSRTHMEIQRQVHSLTSLRQAFGEHASGPAQRYEIQRLLHGLEAITRLHFAQELEIYRSLEHE	Cation transport P-type ATPase
CP004138.1:639569-640612:+	CP004138.1	HRIBO	CDS	639569	640612	+	SM2011_a1166	AGG70319.1	1044	348	0.394372	0.267264	0.330818	1600.2	817.49	4057.59	3058.74	ATG	TGA	ATGGCGGCCATGGGTCGGATCGGATGGACATTATCAGCGATCTCTATCGCTATCGCGGTCGCAGGCGGGATGGTTTTCCTGTCCTACAGCAATGACATCGATCGCGCGCGCTCCGCAGTCGCTAATGGGGCGCGAGTTGCGAATACGGCCGCAGGTCCGATCGAATATGCCGAGCGAGGAGAGGGCACGCCGCTCCTGTCCATCCACGGTGCAGGTGGCGGATGGGATCAGGGTCTGACCAACGTTGCCGATCTGGTCGGACGTGGCTTTCGGGTGATCGCCCCGTCGCGCTTCGGATATCTCGGCACGCCGATTCCGGCCGATGCTTCGCCGTCCGCCCAGGCCGATGCCCATGTGGCGCTGCTTTCCAAGCTTGAGATCAACAAGACCGTCGTCGTCGGTGTTTCGGCTGGCGCACGCTCGGCGATCGAACTGGCGCTTCGCCATCCGGATAAGGTCTCAGCTCTCGTTCTGATCGTCCCTGGAACTTACGCGCCCGAGAGTCCAGTGATGCTCGAGGGGAGTCGTGGCAGCGCGTTTGCCTTTTGGCTAGTCAACGCCGGCGCCGATTTCGCATGGTGTGCGACCGAAAAGATTGCTCCGTCGGTTCTCATCCGCTTCCTCGGCGTGCCGCCCGAATTGGTTGAGGCGGCCCCGGCGCAGGACCGAAATCGGGTGATGGCCATAATCCGCGGCGTCGAACCGCTTTCGCGGCGCTTTCCCGGCATTAACATGGACAGTGCGCCCGATCTCCACCGCCTGCCTCTCGAGAAGATCGCCGCTCCAACCCTGGTTGTGTCGGCGCAAGATGATCTGTTCAACACGCTCCCCGCAGCCATATTCGCCGCCAGGAGCAGTCCGGGCGCGAAGCTGGTCGTCTACGACACCGGCGGGCATCTGCTCGTTGGACAGGGGGGGAAGGTCAAGAAAGTCGTCAGCGATTTCCTTGCTCAGACAGGCACAATGCAGCCCTTTGGATCCGGCGCCGGCACCTCTGTTCGGCCAAAGGCGCCCGCACCCACAGTTTCGTTGACGCGGTCCTGA	MAAMGRIGWTLSAISIAIAVAGGMVFLSYSNDIDRARSAVANGARVANTAAGPIEYAERGEGTPLLSIHGAGGGWDQGLTNVADLVGRGFRVIAPSRFGYLGTPIPADASPSAQADAHVALLSKLEINKTVVVGVSAGARSAIELALRHPDKVSALVLIVPGTYAPESPVMLEGSRGSAFAFWLVNAGADFAWCATEKIAPSVLIRFLGVPPELVEAAPAQDRNRVMAIIRGVEPLSRRFPGINMDSAPDLHRLPLEKIAAPTLVVSAQDDLFNTLPAAIFAARSSPGAKLVVYDTGGHLLVGQGGKVKKVVSDFLAQTGTMQPFGSGAGTSVRPKAPAPTVSLTRS	alpha/beta hydrolase fold protein
CP004138.1:640664-641245:+	CP004138.1	HRIBO	CDS	640664	641245	+	SM2011_a1168	AGG70320.1	582	194	1.01533	0.253363	0.634349	389.98	126.18	384.09	498.02	ATG	TGA	ATGACCAGGCACATTGCGATTGTCCAGGGCCATCCGGACCCGGCCAGGCACCACCTCCTGAACGCCATGGCTGACGCTTACGCGGAGGCCGCCACGGCAGCGGGACACGAGGTACGGCGGATAGAAGTGGCAAGGCTCGAGTTCCCGCTGCTGCGGACGCAGGAGGATTTCGAGACCGGGGCGTTGCCACCGGGCCTGGAGCAGGCCCGAGAGGACATGCGCTGGGCAGAGCACTGGGTTTTTCTGTTTCCTCTTTGGCATGGAACGATGCCGGCCCTGCTCAAGGGCTTTCTCGAGCACATCTTCAGGCCGGGCTTTGCGATGGAATACAAGAAGGGCGGCTTTCCGAAGCGGCTGCTGGCCGGGCGCTCCGCCCGCATAATTGTCACCATGGGCATGCCGGTGCTTCTTTACCGGTGGTATTTCGGCGCGTATGGCGTTCGGAGTTTCGAGCGCAGCATGCTGGGCTTCGCCGGGATTAAGCCCATTCGCGAGAATTTCTACGGCCTCTCCTTTGCCGATGAGAAGAAGCGCTCTCGCTGGCTCGACGAGATGCGCGATTACGGCAGACGGGCACGGTGA	MTRHIAIVQGHPDPARHHLLNAMADAYAEAATAAGHEVRRIEVARLEFPLLRTQEDFETGALPPGLEQAREDMRWAEHWVFLFPLWHGTMPALLKGFLEHIFRPGFAMEYKKGGFPKRLLAGRSARIIVTMGMPVLLYRWYFGAYGVRSFERSMLGFAGIKPIRENFYGLSFADEKKRSRWLDEMRDYGRRAR	Dehydrogenase%2CFAD-dependent
CP004138.1:641341-641670:+	CP004138.1	HRIBO	CDS	641341	641670	+	SM2011_a1169	AGG70321.1	330	110	4.08366	2.14389	3.11378	7261.49	4853.69	1778.18	2263.96	TTG	TGA	TTGGTTGGCTCGACTCGCACTCGTGCCGGGAGGACGAACATGCCCTTGAAGTTGCTCAGTGGAATGATGAAGGCATCGGGAGACGAGGCGCTTCTGATCATGGAAAGAGACGTCGGAGGCGACGAGATCGTTCTTGTCACGAAGGAAGCCCTTCTCGATATCGCCGAACCGCCGCTCTGCAACGAGTGCCGACTGCAGCAATACATCGCCGTCTTCAGCGACATCGCGTCGACGAAATTCGATGGCAAGGAGCTAGCGCCCGACGGGCGCGTCGCAGTAACCGCGGCTGATGTGTCTGTTTGGAAAGTTAATCACCCGGAAGCAACTTGA	LVGSTRTRAGRTNMPLKLLSGMMKASGDEALLIMERDVGGDEIVLVTKEALLDIAEPPLCNECRLQQYIAVFSDIASTKFDGKELAPDGRVAVTAADVSVWKVNHPEAT	Hypothetical protein
CP004138.1:641732-642049:+	CP004138.1	HRIBO	CDS	641732	642049	+	SM2011_a1170	AGG70322.1	318	106	1.76528	0.375598	1.07044	2947.2	1304.46	1669.54	3473.02	ATG	TAG	ATGAAACGAATATGTGGTCTGCAATGTGCTGGCACCGTTGCCCTTCTTCTGACTGTCACTGGCGAGGGCGCCGCGGCCGATCGGCTCCACGGCCGCGCCATCGCCCAACGCTGGTGTAGCGAGTGTCACGTCGTTGCACCTGGACAAGTTCGCGGCTCTGATACTGTTCCGACGTTCGCTCAGATTGGTGAATCGGAACGTTTTGACGAGAGAAGCCTTGCGGCATTTTTGGCTACCCCTCACCACTCCCGCATGCCAAATCTATCCCTGACACGTGCCGAGATTGCCGATCTCGTTGCGTACATAAAGGCGAAATAG	MKRICGLQCAGTVALLLTVTGEGAAADRLHGRAIAQRWCSECHVVAPGQVRGSDTVPTFAQIGESERFDERSLAAFLATPHHSRMPNLSLTRAEIADLVAYIKAK	hypothetical protein
CP004138.1:642052-642312:-	CP004138.1	HRIBO	CDS	642052	642312	-	SM2011_a1171	AGG70323.1	261	87	1.45072	1.66806	1.55939	62.12	79.85	42.82	47.87	GTG	TAG	GTGAAGCATCCCTGGACGAACGGGCAGGTCGAACGGATGAACCGCACGATCAAGGAGGCCACCGTCAAGCGGTTCCACTATGACGACCACGATCAACTCCGCCAGCACCTTCAGGACTTCATCAAAGCCTACAATTTCGGGCGTCGCCTCAAGACGTTGAACGGGCTGACACCCTACGAATACATCTGCAAATGCTGGACAAACAAGCCCGAACGCTTCAGGCTCGATCCAATCGATCAAATGCCGGGACTAAACAACTAG	VKHPWTNGQVERMNRTIKEATVKRFHYDDHDQLRQHLQDFIKAYNFGRRLKTLNGLTPYEYICKCWTNKPERFRLDPIDQMPGLNN	Hypothetical protein
CP004138.1:642309-642464:-	CP004138.1	HRIBO	CDS	642309	642464	-	SM2011_a1172	AGG70324.1	156	52	0.414573	7.14794	3.78126	14.85	114.51	35.82	16.02	ATG	TGA	ATGGCCGCCGCCAAGTTCCTGCGCAACCTCGTGGCTGCCGTCCCGTACGCCATTCACACCTGCTCACCGACAACGGAGTCCAGTTCACCAACCGCAAGCACATCTTCGACCGCGTCTGCCACGACAACGGCATCGAGCACCGGCTCACCAAAGTGA	MAAAKFLRNLVAAVPYAIHTCSPTTESSSPTASTSSTASATTTASSTGSPK	Hypothetical protein
CP004138.1:642478-642981:-	CP004138.1	HRIBO	CDS	642478	642981	-	SM2011_a1174	AGG70325.1	504	168	3.03914	1.72538	2.38226	336.98	521.79	110.88	302.42	ATG	TGA	ATGGGACAGGTTCTTCACGGCAGCGCCACAACGACAGAAGCGATCCGTCGAGCAATACAGAATAGTCAAGAGAGCCTGAGGACGCTGGCCAAGCGCTACGGGATCAACCAGAAGACCGTCGCTAAATGGAAGAAGCGGCCGTCGGTTGCCGATTTGCCGACAGGCCCGCGGGAACCGAGATCCACGATGTTGTCGCTCGAGGAAGAGGCAATCATCGTTGCCTTTCGTAAGCACACGCTGCTGCCGCTGGATGATTGCCTCTATGCCCTCCAGCCGACAATCCCGCACCTGAAGCGCTCCTCGCTGCATCGCTGCCTGCAACGTCACGGCATTTCCCGCTTGCCCGAGGTCGAGGGCGACAAGCCAGGCAAGAAGGAAGTTCAAGCGCTACCCGATCGGCTATTTCCACATCGACATCGCCGAAGTGCGCACGGCCGAAGGCAAGCTCCACCTCTTCGTAGCCATCGACCGGACCTCCAAGTTCGCCTATGCGGAACTGCATGA	MGQVLHGSATTTEAIRRAIQNSQESLRTLAKRYGINQKTVAKWKKRPSVADLPTGPREPRSTMLSLEEEAIIVAFRKHTLLPLDDCLYALQPTIPHLKRSSLHRCLQRHGISRLPEVEGDKPGKKEVQALPDRLFPHRHRRSAHGRRQAPPLRSHRPDLQVRLCGTA	Hypothetical protein
CP004138.1:643543-644061:-	CP004138.1	HRIBO	CDS	643543	644061	-	SM2011_a1176	AGG70326.1	519	173	16.2545	4.3715	10.313	12601.9	6229.69	775.29	1425.07	ATG	TGA	ATGGGAAACTGGACCGCAGATCTGATGACCCGAACCGGCCTTAAAATTCACGTCAGGCCCGTTCGGACAGAAGACGAGCCGATGCTTGCCGAATTCTTTACCCATGTCACCAAAGAGGACCTGAGTTTCCGCTATCTTACTGGCCTGAACGAGGTCGGCAAGGAGCGTATCGCGGCCCTCACCGATGTCGATCACGTCCGGACGGAGAATTACCTGGCTTTCGGCGAGAGCGGCGACCCGTTGATCGCCACTGCCATGCTGGCCTGTGATCCCGCATTCGAGCGAGGCGAGGTGGCGATCAGCATTCGCGCGGACTACAAGAATCGCGGCGTTGGCTGGGAGCTCCTGGGATTTCTCTCGAGGGTCGCCCAGGCGAAGGGCGTCAAGGTGCTCGAGTCGATAGAACGGCGCGAGAACCGTGCGGCGATCGAAATCGAGCAGCAAATGGGATTCACCACCGTGACCGATCCCGACGACCCCACGATCCTCCTCGTCCGGAAGGAACTGAGAGCGGCGTGA	MGNWTADLMTRTGLKIHVRPVRTEDEPMLAEFFTHVTKEDLSFRYLTGLNEVGKERIAALTDVDHVRTENYLAFGESGDPLIATAMLACDPAFERGEVAISIRADYKNRGVGWELLGFLSRVAQAKGVKVLESIERRENRAAIEIEQQMGFTTVTDPDDPTILLVRKELRAA	Hypothetical protein
CP004138.1:644341-645141:-	CP004138.1	HRIBO	CDS	644341	645141	-	SM2011_a1178	AGG70327.1	801	267	1.3076	0.796677	1.05214	1331.97	840	1018.64	1054.38	ATG	TAG	ATGGCGTCGATGACCGAGCTGCTGTCGTTCGCCCGAGCGATGGAGCAGGAGGCTGTCGACGGCTATGTCGCCCTGGCCGCGCGCATGCGCGCCGAAGGACGCCCCGACCTCGCCGCAGTTTTCGAACGTCTAATCGCGGAAGAGGAGGGGCATCTCGGAAAGGTGGACCAATGGCTAGGCGAGAGAGCTCCACAACCAGTCAGCCTCCTAGAACCGTTCTTCGATGACGAGGGGGCGGGCGTTGTTGCTCCGGAGCTGCTGACGTCGTACCGCGCGTTTTCCATGGCGGTGCGCAACGAGGAGCGGGCCTTCGTGTTCTGGACCTATGCGGCGGCGCATGCGCCTTCCGAGGAAATCAGGCAGGCCGCCGAGCGACTGGCAAGGGAGGAACTGGGCCACGTGGCGACACTGCGTCGCGAGCGCCGCCGCGCCTTTCACGAAATGCGCCACGCGGAATCTGGCTCAATAAGGGACGACTTGCCGACGCTCGAAGGGCGGCTCGCCGAACTGTTGATACGCACCCCTGCGGCTCCACTCGGAGAAACTGCGGAGCGGTTGCGCGGCTTGGCGAACGAGGCGCAGGAGCGCGCGACCGCTCTAACAGCAACGCCGCCTGGCGAAACGCCTCTCTTGCAGCACGTTCCCGGGAACGTCACCGGGCGGCTGGTCCCACTCTGCGAATTCCTGCTCGATTGCTATCTCGACCTTGCGGAACACGAAAGCACCGAGTCGGCAAGAGCTCGGGTGCAGACGTTCGCCAGCGACATCATCCGCTGCCTCTATGCAGTACGGGAACTTTAG	MASMTELLSFARAMEQEAVDGYVALAARMRAEGRPDLAAVFERLIAEEEGHLGKVDQWLGERAPQPVSLLEPFFDDEGAGVVAPELLTSYRAFSMAVRNEERAFVFWTYAAAHAPSEEIRQAAERLAREELGHVATLRRERRRAFHEMRHAESGSIRDDLPTLEGRLAELLIRTPAAPLGETAERLRGLANEAQERATALTATPPGETPLLQHVPGNVTGRLVPLCEFLLDCYLDLAEHESTESARARVQTFASDIIRCLYAVREL	hypothetical protein
CP004138.1:645343-647610:+	CP004138.1	HRIBO	CDS	645343	647610	+	SM2011_a1179	AGG70328.1	2268	756	1.54313	0.613527	1.07833	2971.59	1532.34	1925.69	2497.59	ATG	TGA	ATGTACCAAGCAGCGATACATAAGAACCTATTCAAGCGCCTTCTGCGCGGCCTCGTCGCTCTCTGCATCGCTATGTTGTTGGCCGGCCCAAGCATGGCCGCGGGCCAACTGTCCAACTATCTTCAAAAGGTGCAGCCGCAGCAGATTTTTCCAGGTGCAACCCGCTTCGGCGAGGTCACCGGCGATCCCCCGATCGCACCCGTCTTCCGCGGCGAAAGCCTGCTGGGTTACGCGTATCTCAATTCCGACGTCACAAGCTCCGTCGGCTATTCCGGCAAGCCCATCCATATCGTGGTGGGAATCGATCCGAAAGGCGTCGTACGCGGGCTGAAGCTCGTCGACCATAAGGAACCGATCGTTCTAATAGGCATTCCCGAAGCGAAGGTCGTTGCCTCTGTCAATGCGCTCATCGGCAAGGACCTCGGGCGGGTCTCGGCGGGGGTCGAGGGGCCGCCGCAGGTCGACATCGTCAGCGGCGCCACCGTGACCGTACTGGTGATGGGCGACAGCATTGTCCGTTCCGCCCTAAAGCTAATCCGCGGGAACAGGTTCGGCGCCGACGCCGTCGCGCCCGAGCAATCGTCCGAAATCCGCAAGGTCGACCTCTTAAGGACGGGGACGAGCGACTGGGAGACGCTGGTTGGCGACGGATCGGTGCGAAGCCTTCGCCTTACGGTGGGCGAGGTCACGGAAGCGTTCCGCCAGGCCGGCCAGCCGGCAGCCGCCGACCGGCCCGAGACGCACAGTCCCGGCGATCGGTTCATCGATCTCTACATCGCGCCGGTGAGCGTGCCGGTGATCGGAAGGTCGCTGCTCGGCGATTCCCGTTACGAGCAGATGCGCGCCAAGCTGAAGCCGGGAGAGGAGGCGATCGTCGTTGCGGGAGACGGGGCCTATTCCTTCAAGGGCTCCGGCTACGTCCGTGGCGGCATTTTCGACCGCATTGAGCTTATCCAGGATGGCCAGGGCCTGCGGTTCCGCGACCGCTACCACACACGGCTGCCAACGCTAGCTGCGTCCGGCGCGCCGCGTCTTCGCGAAATCGCCCTGTTTGTGGTTCCGGCGGACTTCGGTTTCGACATTGCCGCACCGTGGGAACTGCAGCTACTGGTTCAGCGCAGCGCCGTCGGGCGCGACAAGGCGGTGCTACCTTACAATCTGAGCTATGTCCTGCCGGACGCCCATGTGACCGTCGAGGCCGCAGCAGCGCCGTCGCCGGTCGAGCCAAGCATCGCCGAACAGGCAACACCCGCCGAGCCGATCCCGGAAGGCGAGGCCCTCTGGGTGAAGATGTGGGAGATGAACCGGGTGTCGGTGGCGGTCACGATGGCTGCCGTGCTCGTGCTGACCCTGATCTTCTTCTTCCAGGACTGGCTGGTGAAGCGGCCGGCGCTGTTTGCGTGGGTCAGACGCGTCTACCTGCTCTTCACGCTGGTGTGGCTCGGCTGGTATGCCAACGCCCAGCTCTCTGTTGTCAACGTCCTGACATTCTTTAACTCCCTGGTGACGGGCTTCCATTGGGAGTTCTTTCTCTCCGCCCCCTTGGTGTTCCTCCTGTGGGGGAGCGTCGCCGCGGCGCTGCTGTTCTGGGGGCGCGGCCCCTTCTGCGGCTGGCTATGCCCGTTCGGCGCGCTGCAGGAACTGACGAACAATGTCGCGCGATGGCTGAAGGTGCCTCAGGTGAGAGTGCCGTGGGGCCTGCACGAGCGGCTCTGGCCGATCAAATACATCATCTTTCTCGGCCTGTTCGGGCTGTCGCTCTACTCCCTCGCGCTTGCCGAGATGTTTGCTGAAGTCGAGCCGTTCAAGACGGCGATCATCCTGAAGTTCGCCCGCGAATGGCCCTTCGTCGTCTTTGCGCTCACCGTGCTCGCGGCCGGCCTTTTCATCGAACGGTTCTACTGCCGCTATCTTTGCCCGCTGGGCGCTGCACTCGCCATTCCTGGCCGGATCCGCATGTTCGAGTGGCTGAAGCGGTGGCCGGAATGCGGCTCGCCCTGCCAGCGCTGCGCCAAGGAGTGTCCGGTCCAGTCCATCCACCCTGAGGGCGCCATCAATGTCAACGAGTGCATCTACTGCATGCACTGCCAGGAGCTTTACCACGACGACCAGCGCTGTCCGCACATGATCCAGGTGCGGCTGAAACGCGAAAAGTTCATGGCGCTTTCCACCCCGGCATCGCGGGGGGAAGCGCCGGCGAAGACCGTCGTAACCCACAAGGGCGCCCCGATCAGAAAGGCTGACGCGGCGCCGGAAAACCCCGTCTGA	MYQAAIHKNLFKRLLRGLVALCIAMLLAGPSMAAGQLSNYLQKVQPQQIFPGATRFGEVTGDPPIAPVFRGESLLGYAYLNSDVTSSVGYSGKPIHIVVGIDPKGVVRGLKLVDHKEPIVLIGIPEAKVVASVNALIGKDLGRVSAGVEGPPQVDIVSGATVTVLVMGDSIVRSALKLIRGNRFGADAVAPEQSSEIRKVDLLRTGTSDWETLVGDGSVRSLRLTVGEVTEAFRQAGQPAAADRPETHSPGDRFIDLYIAPVSVPVIGRSLLGDSRYEQMRAKLKPGEEAIVVAGDGAYSFKGSGYVRGGIFDRIELIQDGQGLRFRDRYHTRLPTLAASGAPRLREIALFVVPADFGFDIAAPWELQLLVQRSAVGRDKAVLPYNLSYVLPDAHVTVEAAAAPSPVEPSIAEQATPAEPIPEGEALWVKMWEMNRVSVAVTMAAVLVLTLIFFFQDWLVKRPALFAWVRRVYLLFTLVWLGWYANAQLSVVNVLTFFNSLVTGFHWEFFLSAPLVFLLWGSVAAALLFWGRGPFCGWLCPFGALQELTNNVARWLKVPQVRVPWGLHERLWPIKYIIFLGLFGLSLYSLALAEMFAEVEPFKTAIILKFAREWPFVVFALTVLAAGLFIERFYCRYLCPLGAALAIPGRIRMFEWLKRWPECGSPCQRCAKECPVQSIHPEGAINVNECIYCMHCQELYHDDQRCPHMIQVRLKREKFMALSTPASRGEAPAKTVVTHKGAPIRKADAAPENPV	NosR regulatory protein
CP004138.1:647636-649555:+	CP004138.1	HRIBO	CDS	647636	649555	+	SM2011_a1182	AGG70329.1	1920	640	16.3112	5.49507	10.9031	30029.3	24904.3	1841.02	4532.13	ATG	TGA	ATGTCAAACGAAGAAACCAAGATGCGTCTTAACAGACGACAGATGCTCGGCACGACCGCCTTTATGGCGGCAGCCGGCGCGGTGGGCGCAGGCGGCGCGCTGACGCTGTCGGGCGGCACGGCAACGCCGGCGAGGGCGCAGGAAACATCCGGCTCGAGCTACGAAGTGAAGCCCGGCGAGCTCGACGAGTACTATGTGTTCTTCTCATCCGGTCAGTCGGGCGAAATCCGTATCGTCGGCGCCCCCTCGATGCGCGAGATGATGCGGATCCCCGTCTTCAACCGGTGCAGTGCAACCGGCTGGGGCCAGACCAATGAAAGCCGCAAGGTCATGACCGAGGGCCTACTGCCGGAAACGGTCGAGTTCCTGAAGGATCAGGGGGGCCTTTATCTGAACGGCGACCTTCACCATCCGCATCCCTCGTTTACAGACGGCACCTATGACGGGCGCTATCTCTACGCCAACGACAAGTCCAACTCCCGCGTCTGCCGCATTCGGCTCGACGTCATGAAGTGCGACAAGATCATCCAGCTTCCGAACCAGCACACTGTTCACGGCCTTCGGGTCCAGAAATATCCGAAGACCGGGTACGTCTTCTGCAATGGCGAGGACGCCGTGCCGGTTCCGAATGACGGCAAGACCATGGGTGACAAGAACTCCTACCAGGCGATATTTACCGCCGTGGACGGCGAGACGATGGAGGTCGCCTGGCAGGTGATGGTCGACGGCAACCTCGACAACGTCGACGCCGACTACCAGGGCAAGTATTGCTTCGCCACCTGCTACAACTCCGAAGAGGGCTTTACCCTGGCGGACATGATGGCGAGCGAGCAGGACTGGGTCGTCATCTTCAACCTGAAGCGGATCGAGGAGGCGGTCGCAAAGGGCGACTACAAGGAAATCGGCGGCGTGCCGGTGCTGGACGGCCGCAAGGGTTCGCCCTACACGCGCTACGTACCGGTGCCGAACAGCCCGCACGGCATCAATACGGCGCCCGACGGCATCCACGTCGTTGCGAATGGCAAGCTCTCGCCGACCGTGACCGTGTTCGACGTGCGCAAGTTCGACGATCTCTTCGACGACAAGATCCAGGCCCGCGACACCGTTGTCGCCGAGCCGGAACTCGGTCTGGGCCCATTGCACACCGCCTACGACGGCAAAGGCAACGCCTACACGACGCTGTTCATCGACAGCCAGGTTTGCAAATGGAACATCGAGGACGCCAAGCGGGCCTATGCAGGCGAGAAGGTCGATCCCATACGCCACAAGCTCGATGTCCACTACCAGCCCGGCCACAATCACACGTCCATGGGGCAGACCAAGGAAGCGGACGGCAAATGGCTGATTTCGCTGAACAAGTTCTCCAAGGACCGCTATTTGAACGTCGGCCCGCTCAAGCCGGAAAACGACCAACTGATCGATATTTCCGGCGACGAGATGGTACTCGTGCACGACAACCCGACCTTTGCCGAGCCCCATGACGCGACGATCGTTCATGCCTCCAAGATCAATCCAGTCCACGTCTGGAACAGGGACGATCCTTTCTTCGCCGATGCGGTAGCCCAGGCGAAGGCCGACAACATTGACCTGATGGTCGATTCGGAAGTCATCCGTGACGGCAACAAGGTCCGCGTCTACATGACGTCCGCCGCCCCGGCCTTCGGTCTGGACGACTTCACCGTCAAGCAGGGCGACGAGGTTACGGTCTATGTGACGAATATCGACGAGGTCGAGGATCTCACGCATGGATTCTGCATCGTCAACTACGGCATCAACATGGAGGTTGCACCGCAAGCGACCGCTTCCGTCACCTTCAAGGCGAGCAGACCGGGCGTCTACTGGTACTACTGCACCTGGTTCTGCCATGCGATGCACATGGAGATGAAGGGTCGCATGCTCGTGGAGGCGCAGGGCGCTTGA	MSNEETKMRLNRRQMLGTTAFMAAAGAVGAGGALTLSGGTATPARAQETSGSSYEVKPGELDEYYVFFSSGQSGEIRIVGAPSMREMMRIPVFNRCSATGWGQTNESRKVMTEGLLPETVEFLKDQGGLYLNGDLHHPHPSFTDGTYDGRYLYANDKSNSRVCRIRLDVMKCDKIIQLPNQHTVHGLRVQKYPKTGYVFCNGEDAVPVPNDGKTMGDKNSYQAIFTAVDGETMEVAWQVMVDGNLDNVDADYQGKYCFATCYNSEEGFTLADMMASEQDWVVIFNLKRIEEAVAKGDYKEIGGVPVLDGRKGSPYTRYVPVPNSPHGINTAPDGIHVVANGKLSPTVTVFDVRKFDDLFDDKIQARDTVVAEPELGLGPLHTAYDGKGNAYTTLFIDSQVCKWNIEDAKRAYAGEKVDPIRHKLDVHYQPGHNHTSMGQTKEADGKWLISLNKFSKDRYLNVGPLKPENDQLIDISGDEMVLVHDNPTFAEPHDATIVHASKINPVHVWNRDDPFFADAVAQAKADNIDLMVDSEVIRDGNKVRVYMTSAAPAFGLDDFTVKQGDEVTVYVTNIDEVEDLTHGFCIVNYGINMEVAPQATASVTFKASRPGVYWYYCTWFCHAMHMEMKGRMLVEAQGA	NosZ nitrous oxide reductase
CP004138.1:649555-650916:+	CP004138.1	HRIBO	CDS	649555	650916	+	SM2011_a1183	AGG70330.1	1362	454	1.24848	0.967736	1.10811	1421.57	3375	1138.64	3487.52	ATG	TGA	ATGTCTCGTCCGAACATATCGGCCTTCGGGATGGCGGCGCTTGCCGCCGTCATCCTCGCCTGTCCCGTATCAGCGGCGACGATCCGCAAGTCCGCCGACGGCTTGCCGCTCCAGCCTGTGCTCGACCGCGCCTCGCCCGGCGACGTCATCGTGCTGCAAGGCGAACATCAGGGACCGGTCACGATCGACAAGACGCTGACGCTCGAAGGCGAACCTGGAGCCCTTGTCATGGGCAACGGCAAAGGCAGCGTGATAACAGTGAAGGCGCCGCAGTCGATCGTCCGCGGGCTCGAGGTCAGAGGGTCGGGCAAGGACCTCTATGGAATGGACTCCGGCATCTTCGTGGCGCAGACGGCGAGCGGAGCGCGCGTGGAGAAAAACACGATCATCGGCAATCTCGTCGGGATCTATCTTCACGGCGCACGGGATTCCTGGGCGCTAGGCAACCGGATCATCGGCTTGCGCGAGGGCAGGATCAGCGAGGCGGGAGACGGCATATCGGTCTGGAACGCGCCGGGCGCTCGGGTCGTCGACAATGACGTCAGCTATGGGCGGGACGGTATATTCAGCAAGACAAGCAAGCGGAACGTCTTCCGCGGCAATCGCTTTCGTGAATTGCGGTTCGCAGTGCACTACATGTACACGAACGACAGCGAGATCAGCGACAACGTCTCGACGGGCAACGCTGTCGGCTACGCGATCATGTATTCGGACCGCCTCAAGATAAAGGGCAATCGCTCGGACGGGGATCGCGACCACGGACTTCTGTTGAACTACGCGAACAACTCTCGGATCACCGGCAACATCGTCGTCGGCCGCCTTCAACCCGCGGACCGTTGGCTGAAGGCGCGATCCTCCGGACATGGCGTTCCGAAGACCGACGAAGAGAACCAGACCGCAGGTGCAGACCGCCGCCTCGGGCCGGAAAAATGCGTATTCATCTACAACGCCAACAAGAACCGCTTCCGGGACAACGTGTTCGAGGGCTGCGCGATCGGCATCCACTTCACGGCAGGCTCTGAGGGCAACCTGATCAGCAGCAACTCCTTCATCAACAATCGGAATCAGGTCAAGTATGTGGGAACGCGCCACCTCGATTGGTCGTCCGAAGGACAGGGCAATTACTGGAGCGACAATCCCGCTTTCGACCTGGACGGCGACGGTATTGGCGACAACCCCTACAGGCCCAACGATCTGATCGACAAGGTGTTGTGGACCTCCCCACAGGCAAAACTGCTGACCACGAGTCCCGCGGTCCAGGTCATCCGCTGGGCGCAGGCGCAGTTTCCGGCAATCCTGCCCGGCGGCGTCGTCGACAGCCGCCCGCTGATGGTGCCGGCAGGAAGGGTGGCCGTGCAATGA	MSRPNISAFGMAALAAVILACPVSAATIRKSADGLPLQPVLDRASPGDVIVLQGEHQGPVTIDKTLTLEGEPGALVMGNGKGSVITVKAPQSIVRGLEVRGSGKDLYGMDSGIFVAQTASGARVEKNTIIGNLVGIYLHGARDSWALGNRIIGLREGRISEAGDGISVWNAPGARVVDNDVSYGRDGIFSKTSKRNVFRGNRFRELRFAVHYMYTNDSEISDNVSTGNAVGYAIMYSDRLKIKGNRSDGDRDHGLLLNYANNSRITGNIVVGRLQPADRWLKARSSGHGVPKTDEENQTAGADRRLGPEKCVFIYNANKNRFRDNVFEGCAIGIHFTAGSEGNLISSNSFINNRNQVKYVGTRHLDWSSEGQGNYWSDNPAFDLDGDGIGDNPYRPNDLIDKVLWTSPQAKLLTTSPAVQVIRWAQAQFPAILPGGVVDSRPLMVPAGRVAVQ	NosD nitrous oxidase accessory protein
CP004138.1:650913-651827:+	CP004138.1	HRIBO	CDS	650913	651827	+	SM2011_a1184	AGG70331.1	915	305	0.563103	0.564885	0.563994	720.53	1404.53	1279.57	2486.4	ATG	TGA	ATGAGCGGGACCGTCGAGATAGCCGGCGTCAGCAAGTGCTACGGAGACTCGACCGTAGTGCGGGACATTTCATTCGGCTTGGGAGCAGCCGAAACCGTGGCGCTCGTCGGGCATAACGGTGCCGGCAAGACCACCCTCATCAAGCTGATGCTCGGCCTAATCCGGCCGACAAAAGGCCTGGTGCGGGTCCTGGGAGAAAATCCGGCGACCGGCGATTTCGCGGTACGGCAACGCCTCGGCTATCTGCCGGAGAGCGTCTCCTTCAACATGGCGCTGACCGGGCGGGAGACTCTGCGCTTCTACGCACGGCTGAAGCAGGTGGACGGTGCAGCCACCGGCGATCTTTTCGAGCGCGTCGGCCTCGCCCAGGAAGCCGTCGACCGGCCGGTCCGGACCTATTCCAAGGGCATGCGACAGCGCCTGGGGCTGGCGCAGGCCCTGCTCGGCATGCCACGGATCCTGCTGCTCGACGAACCAACCAGCGGCCTTGACCCGGCCCTGCGGCGGAACTTCTACGAGCTGATAACCGAGCTGCGGGCGAAGGGCACCACCGTGCTGCTCTCGTCGCACGCGCTTACCGAACTCGAGGGCAGGGCCGACCGCGTGATCATCGTCAACAAGGGCGTGAAGATCGCAGACGGAACGCTTGAGCAGCTTCGTCGCATCGCCCGGCTGCCGACACGCATCAGCCTAAAGCTCTCCCAGGCCGGCGCGACGCCTGCCTGGCTGAATGGCGGCATGAAATGGTGCCGCGGCCCGGACGGCGCCGTCGACGCGGAAGTCTCCTCGGACCGCAAGATCGCGCTGCTGCATGACATCACCTCGGATGCTGCGCTGCTCTCCGGCCTTACAATCACTGAACCCACGCTCGACGACCTCTATGCGCATTTTCTCAACGGCGGGGTAACGAAATGA	MSGTVEIAGVSKCYGDSTVVRDISFGLGAAETVALVGHNGAGKTTLIKLMLGLIRPTKGLVRVLGENPATGDFAVRQRLGYLPESVSFNMALTGRETLRFYARLKQVDGAATGDLFERVGLAQEAVDRPVRTYSKGMRQRLGLAQALLGMPRILLLDEPTSGLDPALRRNFYELITELRAKGTTVLLSSHALTELEGRADRVIIVNKGVKIADGTLEQLRRIARLPTRISLKLSQAGATPAWLNGGMKWCRGPDGAVDAEVSSDRKIALLHDITSDAALLSGLTITEPTLDDLYAHFLNGGVTK	NosF ATPase
CP004138.1:651824-652651:+	CP004138.1	HRIBO	CDS	651824	652651	+	SM2011_a1185	AGG70332.1	828	276	0.870384	0.746283	0.808334	1171.99	1749.87	1346.52	2344.78	ATG	TGA	ATGAGCAATATCCTTACCATCGCCGGCAAGGAGATCCAGGAAGGCATGCGCAACCGGTGGGTACTGGCAACCACCTTGCTACTGACCGCACTTGCCCTGACGCTTTCCTTCCTTGGCAGCGTACCGACGGGCAGCGTGGGCGTCGACAAGCTCGATGTCGTCATCGTCAGCCTCTCGAGCCTCACCATCTTCCTCGTGCCGTTGATCGCGCTCCTGCTGTCGCATGACGCGATCGTCGGCGAGATGGAGCGAGGAACGATGCTGCTTCTCCTCAGCTATCCGATCGGGCGCCGCGAGGTCGTCTGCGGCAAGTTCCTCGGTCATCTGGCGATACTCGCCTTCGCAACCCTCTTCGGCTACGGCGCGGCTGCTGCGGCGCTTGTCGCGACGGGAAGCGCCGTCGGACCGGATAGCTGGCAGGCCTTCGGGTCGATGATCGCATCCTCGATCCTCCTTGGCGCCGTGTTTGCTGCGATCGGCTACCTGATAAGCTCGGTGGCCAGGGAGCGCGCGACGGCCGGGGGCATCGCCATTGGTATCTGGCTGTTCTTCGTGTTGATCTACGACATGGCGCTACTCGGCGGCCTCGTTGCCGCGCAGGGGCTGGCCATTCCGACCGGGCTGCTCAACCTGCTCCTGCTCGCCAACCCGACGGACGTCTACCGCGTGCTCAACTTAGGCTCCGGCGGCGCAAGCGCTCTTTCGGCCCTGGGTGGCGTCGCCGACCACACCGGCCTGTCGTCGCCCGTCCTGCTTGCGGCTCTCGGGCTCTGGACGCTCGCACCGCTCGGATTCGCCACGTTGATCTTCTCAAGGAGGGAGCTATGA	MSNILTIAGKEIQEGMRNRWVLATTLLLTALALTLSFLGSVPTGSVGVDKLDVVIVSLSSLTIFLVPLIALLLSHDAIVGEMERGTMLLLLSYPIGRREVVCGKFLGHLAILAFATLFGYGAAAAALVATGSAVGPDSWQAFGSMIASSILLGAVFAAIGYLISSVARERATAGGIAIGIWLFFVLIYDMALLGGLVAAQGLAIPTGLLNLLLLANPTDVYRVLNLGSGGASALSALGGVADHTGLSSPVLLAALGLWTLAPLGFATLIFSRREL	NosY permease
CP004138.1:652648-653205:+	CP004138.1	HRIBO	CDS	652648	653205	+	SM2011_a1186	AGG70333.1	558	186	4.33463	2.03796	3.1863	4471.52	5630.66	1031.58	2762.89	ATG	TAG	ATGAAGCTCACGGTCACTGCAATCCTCGCCGCAACGCTTTTCCTTGCCGGCTGCCAGAAGGAGGAGGATACGACGATGCCGTCCCCCTATTCGCTTACGGCGGATGCGATGGGGCGCTACTGCGGCATGAACGTCCTCGAGCATCCGGGGCCGAAGGGCCAGATCATCCTGCAGGACATTCCCGAACCCATCTGGTTCTCCTCGGCTCGGGACACCGTCGCATTCACGATGTTGCCGGAGGAACCCAGGGACGTCGCCGCGATCTACGTATCGGACATGGGCGCGGCGCCGAGCTGGCAGGAGCCGGGAGCGGAGAACTGGATCGACGCGAAGAAGGCGTTCTACGTCATCGGCAGCAAGGTAAGGGGCGGCATGGGCGCCGAGGAGGCGGTGCCGTTTTCGAGCGAACGCGCGGCGCGGGATTTCGCCGCCAAGAATGGCGGCCGGGTGACCGGATTTGCAGAAATTCCCAAGGGCTATGTGTTGGGGACCGGGACCGCCGAGCAAGGCGCGGCAATCGAAACTGAGAGCCATGGGGAGGCGCAAATTCATGGCTAG	MKLTVTAILAATLFLAGCQKEEDTTMPSPYSLTADAMGRYCGMNVLEHPGPKGQIILQDIPEPIWFSSARDTVAFTMLPEEPRDVAAIYVSDMGAAPSWQEPGAENWIDAKKAFYVIGSKVRGGMGAEEAVPFSSERAARDFAAKNGGRVTGFAEIPKGYVLGTGTAEQGAAIETESHGEAQIHG	NosL copper chaperone
CP004138.1:653198-654202:+	CP004138.1	HRIBO	CDS	653198	654202	+	SM2011_a1188	AGG70334.1	1005	335	1.40693	0.94697	1.17695	1185.27	1862.34	842.45	1966.63	ATG	TGA	ATGGCTAGTCCGATTACGCGCCGCCGGGCGATCTGCATCATGGCCGCCGCCGCCGGCCTCCCCCTGCTGGACCTTCGCGGACGTGCCGAAGGCGCAGTGGCAGCGGTGACGTGGAGAGGCCGCGCCCTGGGCGCGCCGGCGACACTGATTCTGAACCTAGAGAGCCAGGCAGACGCCGCCGGGCTGGTGGACCGCGTCGTCGCAGAGGTTGCGCGGCTGGAGAGGGTGTTCAGTCTGTACCAGCGCGATTCCGCGCTCGCCGAGCTGAACCGAACCGGAGCGATCGCCGCTCCGCCGCCGGATCTGGTGAATCTGCTCGAGGCTAGCCGTGACTTCTGGGAGACGACTGGTGGGGCCTTCGACCCTAGCGTCCAGCCTCTGTGGACGCTCTATGCCGAGCACTTTGCCGCCGGCGACGCCGATCCCGCGGGGCCGCCCGAGGCCGCAAAGAGGCGCGCATTGTCGCGCGTCGGCTTCGACAAGCTTGAGTTCAACCGCGATCGCGTCGTATTCGCCCGACCGGGAATGGCGTTGACCCTCAACGGCATAGCGCAGGGCTACATCACCGACCGGATTGTCGGCCTGCTCAAGGACGCGGGTATTGCAAACAGCCTCGTCAGCATGGGCGAGACACGCGCCATCGGGTCGCAACACGACGGCCGTCCGTGGCGGGTCGGACTTGCGACGCGAGAAGATGCCAGCACGCCGGACAGCGTTCTGAATCTCGTCAACAGGGCCGTCGCGACCTCGAGCCCGGACGGTTTCCGATTCGACGACTCTGGCCGCTTCGGCCACATTCTTGACCCCCTTAGCGGGAGAGCGCCAAGACTCCGCCGGCGGGTCAGCGTCGTAGCTCCGACTGCGACGGCTGCCGACGCCTTCTCAACCGCCTTCAGCCTCATGGGCAGTTCGGCTGTCCGCATCGCGTGCGAGCACCATTCGGAACTAACTGTTGACATGATCTCCACTTCGGGTGCGCACGAGCGGTTCGGCCGGGCTGCCTGA	MASPITRRRAICIMAAAAGLPLLDLRGRAEGAVAAVTWRGRALGAPATLILNLESQADAAGLVDRVVAEVARLERVFSLYQRDSALAELNRTGAIAAPPPDLVNLLEASRDFWETTGGAFDPSVQPLWTLYAEHFAAGDADPAGPPEAAKRRALSRVGFDKLEFNRDRVVFARPGMALTLNGIAQGYITDRIVGLLKDAGIANSLVSMGETRAIGSQHDGRPWRVGLATREDASTPDSVLNLVNRAVATSSPDGFRFDDSGRFGHILDPLSGRAPRLRRRVSVVAPTATAADAFSTAFSLMGSSAVRIACEHHSELTVDMISTSGAHERFGRAA	NosX accesory protein
CP004138.1:654400-655611:+	CP004138.1	HRIBO	CDS	654400	655611	+	SM2011_a1191	AGG70335.1	1212	404	2.63901	1.58732	2.11316	1521.07	1937.29	576.38	1220.48	ATG	TGA	ATGCTCACTCAGAAGACCAAGGATATCGTCAAAGCAACGGCCCCCGTCCTCGCGCAGCACGGGTACGCCATCATCCAGCATTTCTATAAGCGGATGTTTCAGGCTCATCCCGAGCTCAAGAACATCTTCAATATGGCGCACCAGGAACGGGGCGAACAACAGCAAGCGCTCGCGCGCGCGGTCTACGCCTATGCGGCCAACATCGAAAATCCGGAGAGCCTTTCGGCGGTGCTGAAGGATATCGCCCATAAGCACGCCAGCCTTGGCGTCAGACCGGAACAATACCCGATCGTCGGAGAACATCTGCTTGCGTCTATCAAGGAGGTGCTGGGAGATGCCGCGACAGATGAAATCATCTCAGCGTGGGCACAGGCCTATGGCAATCTGGCGGATATACTGGCCGGCATGGAGAGCGAGCTCTATGAGCGCTCGGAGGAACGTGCCGGTGGCTGGGCCGGCTGGCGTCGCTTCATCGTCCGTGAGAAGAACCCGGAGAGCGACGTCATCACCTCATTCGTGCTGGAGCCGGCGGACGGCGGACCCGTTGCGGATTTCGAACCCGGACAATATACGAGTGTCGCCGTGCAGGTGCCTAAGCTCGGGTACCAGCAGATACGCCAGTACAGCCTGTCGGACTCTCCGAACGGACGCAGCTATCGGATCTCTGTGAAGCGAGAAGATGGCGGCTTGGGGACGCCCGGCTATGTCTCGTCCTTGCTGCACGACGAGATCAATGTCGGCGACGAACTCAAGCTCGCGGCTCCCTATGGCAATTTCTACATCGATGTAAGCGCGACTACGCCAATCGTTCTGATCAGCGGCGGGGTCGGGCTGACGCCGATGGTCAGCATGCTGAAGAAGGCGCTCCAGACGCCGCCGCGGAAGGTCGTGTTCGTACATGGCGCGCGAAACAGCGCGGTACATGCGATGCGCGATCGGCTGAAGGAAGCCTCCCGTACCTATCCGGATTTCAAGCTGTTCATCTTCTACGACGAGCCCCTGCCGACGGATATCGAGGGGCGTGACTACGACTTTGCGGGCCTCGTCGACGTCGAAAAGGTCAAGGACAGCATCCTGCTCGACGACGCCGACTATTACATCTGCGGACCGGTTCCGTTCATGCGCATGCAGCACGACAAGCTCCTCGGTCTTGGAATTACCGAAGCGCGCATCCACTACGAAGTATTCGGTCCCGATCTGTTTGCCGAGTGA	MLTQKTKDIVKATAPVLAQHGYAIIQHFYKRMFQAHPELKNIFNMAHQERGEQQQALARAVYAYAANIENPESLSAVLKDIAHKHASLGVRPEQYPIVGEHLLASIKEVLGDAATDEIISAWAQAYGNLADILAGMESELYERSEERAGGWAGWRRFIVREKNPESDVITSFVLEPADGGPVADFEPGQYTSVAVQVPKLGYQQIRQYSLSDSPNGRSYRISVKREDGGLGTPGYVSSLLHDEINVGDELKLAAPYGNFYIDVSATTPIVLISGGVGLTPMVSMLKKALQTPPRKVVFVHGARNSAVHAMRDRLKEASRTYPDFKLFIFYDEPLPTDIEGRDYDFAGLVDVEKVKDSILLDDADYYICGPVPFMRMQHDKLLGLGITEARIHYEVFGPDLFAE	Flavohemoprotein
CP004138.1:655690-655983:-	CP004138.1	HRIBO	CDS	655690	655983	-	SM2011_a1192	AGG70336.1	294	98	2.57847	2.31073	2.4446	147.05	216.03	57.03	93.49	ATG	TGA	ATGCACGTGGAACGAGATCAAAATGGTGACTTCACATTCGACTCCGTGGCGCTCGCCGATCGTTTCCAGCTCTCAAGCGAGGACCTTCGTCGGAACATCCGCAGGGGACTGGTGACCAGCATGGTCGAGCGCGGCGAGGGCGAAGACGCTGGCACGTGCCGCTTGCGCGTGAAGATCGGGAACCGCGTATGGACCGCAATCCTGAACAGCGAGGATCGCGTAATCACCGAAGAAATGACCATTTATCGCGCGAGCTCGCGAAGTGAGATCACACTGGCGTCGGACGCATCTTGA	MHVERDQNGDFTFDSVALADRFQLSSEDLRRNIRRGLVTSMVERGEGEDAGTCRLRVKIGNRVWTAILNSEDRVITEEMTIYRASSRSEITLASDAS	Hypothetical protein
CP004138.1:656032-657213:-	CP004138.1	HRIBO	CDS	656032	657213	-	SM2011_a1194	AGG70337.1	1182	394	0.31689	0.401718	0.359304	50.94	73.88	160.75	183.91	ATG	TAG	ATGAGCTCAATCTGGCGGGCGCCATACCGGCCACTTTTCTTTCTCGCGGGACTATGGGCGCTTATCGTGCCTATTGTCTGGCTCCTCCCGGAACAACTCGTGCCGGACAGGGTCGAGTGGCACAGCCGCGAGCTTCTGTTCGGCATGGGCGGAGCTGCGGCAGGGGGCTATCTCCTGACGGCCCTGCCGGCCTGGACGAGGGGGGCCGTCCCGCCGGCCGCCACTGTGATCGCTACCTGCCTCTGGTGCGCGGCCCGTCTGACCGGCGCGTTCTCGGATCATCTGCCCCTTATCGCTGCCGCGATCGGGGTCTCGGGCTATTTCGCGTTCCTGACCGCGATGCTGATGCGTGGCGTCGTGGTCTCCCGGGCTTGGGCTCGGTGCTGGGCGCCGCTTGGGACAGGCGCGCTTGGCGTAAATGCCTTCGTTAGCATCGCCGATGGCCCGAGTCCCACGCCTCTGCTTTTTGCCGCGCTGATCGTCGTGGTAGGCGGACGCGCCGTGCCCGCGTTCACCGGCTCCTGGCTATACCGGACAGCGGGAGGGAAGTCCCTCCGCAATCGGCGGGAGCTTTCGCATCTGGCGGTCGCGGGCATTCTCATCGCGACCTTTCTTCATGGCGACTGGTCGCCGACGCTGCCAGGTCTCCTGCTGTTGTTTTCTGGCGCTATGCTGCTGTGGCAGATGAGCGAATGGCGGAGCCTCGGGACCCGCGGCTACCCGGCCTTGTTCATCCTGCATGTCGCCTTCGCCTGGACGCCGACGGCGCTCCTTCTGGGCGGTCTTTCAGCTACTATATCCGGCCATGTTCCAGCAGATGACGCCCTGCACGCGCTGACGATGGGCGCGATGGGTACAATGATTGCCGCCTTCATGATGCGCCCGGCCATGGTCCGCGACGGCGAGTCCCTGATCCTCGGCGGGACCATGGCTGGCGCGTTCTCGCTCGTGTCGCTCTCGGCGCTGCTGCGGACTTCCGGTGGCTGGCTGGATGCAGACCATTTCGAACCCGAAGCCGCTGCCGCAATCTGCTGGATGGCGGGGTGGACGCTCTTTCTGATAGCATATCTTCCGGCCATGAGCGGCCCTGTTCCCAGACCCGCGTTCAGCGCCGCACTCGGCAATCAGGTCAAGCGCGGCAACGGCACCCCGCCGTGGAAGGCGGGGTGCCTTTGTCCGTAG	MSSIWRAPYRPLFFLAGLWALIVPIVWLLPEQLVPDRVEWHSRELLFGMGGAAAGGYLLTALPAWTRGAVPPAATVIATCLWCAARLTGAFSDHLPLIAAAIGVSGYFAFLTAMLMRGVVVSRAWARCWAPLGTGALGVNAFVSIADGPSPTPLLFAALIVVVGGRAVPAFTGSWLYRTAGGKSLRNRRELSHLAVAGILIATFLHGDWSPTLPGLLLLFSGAMLLWQMSEWRSLGTRGYPALFILHVAFAWTPTALLLGGLSATISGHVPADDALHALTMGAMGTMIAAFMMRPAMVRDGESLILGGTMAGAFSLVSLSALLRTSGGWLDADHFEPEAAAAICWMAGWTLFLIAYLPAMSGPVPRPAFSAALGNQVKRGNGTPPWKAGCLCP	Putative hem and copper containing membrane protein
CP004138.1:657229-657903:-	CP004138.1	HRIBO	CDS	657229	657903	-	SM2011_a1195	AGG70338.1	675	225	7.36695	2.4536	4.91027	365.99	408.72	49.68	166.58	ATG	TGA	ATGACGGGAATACGTCTCGACAACACCGTCGCAGCAATCGCGGCAGAGCTGCCCGGAGCGGCGGAACTCTTCCGGGGCCATGACATCAGCTTCTGTTGCGGCGGCAACGTCCAGCTCTCGGAAGCCGCCGTCAAGGCAGGCGTCGCGCCGTCGGCGCTGCTTGCAGAGTTGCAAGCCCTCGTAGTGGCCGCGAGACGAGATGCACCTGCGGAAACATCGGACCTCATCGGGCACATCCTGGACAGATATCACCAGACGCACCGCGCCGAGCTCGCCTGGCTCATCCCGCTCGCCCAGAAGGTGGAGCGGGTACACGGAGACCACCCCTCGGCACCGATCGGGCTCTCCCAGGTACTTGAGCGCCTGCGAGACGACCTCGAGAGCCACATGATGAAGGAAGAGCAGGTCCTGTTCCCGATAATGCGGCGCGGCGGCAGTGCGGTGATCGCCCATCCGATCACGCAGATGCGAGACGAGCACGAGGAGGAGGCGGAGCATCTCCGGACGGTCGAACATGTGACCCATGGGCTTTCGCTGCCGCCAGGCGCCTGCGGCTCGTGGACCGCACTCTATACGGGACTGCGCAAGTTCACCGACGACCTGGTGACCCACATGCATCTCGAGAACGCAGTGCTGTTTCCGCGGTTCGAAACCCAGGCCCAGGCGGCCGTTTGA	MTGIRLDNTVAAIAAELPGAAELFRGHDISFCCGGNVQLSEAAVKAGVAPSALLAELQALVVAARRDAPAETSDLIGHILDRYHQTHRAELAWLIPLAQKVERVHGDHPSAPIGLSQVLERLRDDLESHMMKEEQVLFPIMRRGGSAVIAHPITQMRDEHEEEAEHLRTVEHVTHGLSLPPGACGSWTALYTGLRKFTDDLVTHMHLENAVLFPRFETQAQAAV	hypothetical protein
CP004138.1:658079-658441:-	CP004138.1	HRIBO	CDS	658079	658441	-	SM2011_a1197	AGG70339.1	363	121	0.598614	0.0567604	0.327687	27.65	5.47	46.19	96.37	TTG	TAG	TTGCTCCAGCGAAAAGGACCCTCAGTTCGACGCTCCTCGATGGAGGACTTCACATCTCGTATGTCTCGCGACCGCGCTCGCAATGACGGTGGTTATCGTGCTGATAGTTGCCCTTGCGACCCTCGGTCTCGGCCGCTGGAACCCGACGCAATTCACCTGGCGCAGACGTGCCGGCCGCGCGCAGTTCCTTCAGCCACGGCATGCCCAGAGATCGCATCCTCGCGGGTGCGAGATATTCTACCACGGCCGCCTGGCTTAGCGATTGAGCTCGCAGATGGAGCGGTTCTCATCTCGAGGTTCTCGCGGCGGTCCCTTCATTGCTGTGCTGGCACTTCATGGGCTCTGCTCTTCTGGCGCTGGTAG	LLQRKGPSVRRSSMEDFTSRMSRDRARNDGGYRADSCPCDPRSRPLEPDAIHLAQTCRPRAVPSATACPEIASSRVRDILPRPPGLAIELADGAVLISRFSRRSLHCCAGTSWALLFWRW	Hypothetical protein
CP004138.1:658495-660120:-	CP004138.1	HRIBO	CDS	658495	660120	-	SM2011_a1198	AGG70340.1	1626	542	0.644092	0.259138	0.451615	183.74	56.15	285.27	216.68	ATG	TGA	ATGAACAAGCCGCGCTTGGACGGACGCCGATGGGACGCCCCGGCTCGCATGCTGGGGATTTCGGTGCTTGCCTGTTCCGCATGGCTCTGGCTCGCCGCAACGGCCTTCGCGCATGCGTCGCTGGTCGAGACCATTCCTGCCGACAACGCCGTGCTTGCGGAGTCGCCTGCGACATTCTCGATGACCTTCAGCGAAGCGGTCTCGCCGCTCTCCCTCAAGCTGGTCGGGCCGGACGGCTCGAGTGTCAGCCTCGAACGTTACGAGCCGCGCGATCGAACTTTGGAAGTCGAGCCACCATCCAGTCTCGTCCGGGGCACGCATGTGCTTGTCTGGCGCGTGATCTCCGAAGATGGACATCCGATCGGCGGCTCCGTGATCTTCTCGATCGGACCGCCGGGCGCAACCCCTCGCGCAGCCGCAGTGAAAATCGACGGAGAGGTCGGCACGGCAATATGGCTGGCAAAGGTCGCACTCTATCTCGGCCTCTTTCTAGGGATTGGTGGGTCGTTCGCCCTGTCATGGCTTGGAAGGGTCGAGCGCTCCGGAACCGTGACCGTTCACATCATTCTCGGCATCGGGCTCTTCGGAGCGCTGTTGTCTGTCGGCTTCCAGGGCCTTGACGCACTCGCCGCTCCCCTTCGGCGCCTCGCGGATTCGGCGACTTGGCAAGCTGGAATGAGCACTAGCTTCGGCCGGACCTCCGTCGTCGCCGTTCTTGCATCTGCGATGGCGATCTTCGCGCTTGTCGCGAAAGGCGGCTGGGGGCGCCTTCTTTCGCTGGCTGCGCTCATCGGGACGGGTCTGGCACTTGCGCTGAGCGGCCATGCCAGCGCCGCGGAACCGCAATGGGTTACGCGCCCGATGGTCTTCCTTCACGGTGTTGGCATCGCGTTCTGGACAGGAGCGCTCATACCGCTTGGGCTAGCGCTCGCACGCCGCACTCCAGAGTCCGGATACATGCTGCGCCGCTTCTCCAACACGATCCCGCTCGTCCTCGCCTTGCTGATCATCGCCGGCATGGTCTTGGCCGTGGTTCAGGTTCGAAATCTTTCGGCACTGGTCGAAACTGCCTACGGGGCCGTCCTCCTCGCAAAACTGGCCTTGTTCGTCCTGCTTTTTGCACTTGCCGTGTTCAATCGCCTACGGCTGACGGAGCCGGCAGAACGACGGGACGCACCGGCGGCACGGCGCCTCGCTCGGTCGATCGCCATCGAAACCGTCGTCGCCGTCTTGATCTTCGGGGTAGCCGCAGTTTGGCGGTTCACGCCCCCGCCGCGCGCCTTGGAGATCGCCGCTGCCCAGCCTGCAACCGTTCATCTCCATGCACCGCGGGCCATGGCGAACGTGCGGCTCTCGCCTGGCCGCGCCGGGCAGGTCGCGGCATCCATCGAGGTGTTCAGCAAGGACGCGAAGGTCCTCACGCCCAAGGAAGTGACGCTCGTCCTTTCAAATCCGGCGTCTGGCATAGAAGCGATCCGGAGGCCCGCGCAGCGCGCCGGGGAGGCGAACTGGCGCGTCGATGGTTTTGTCGTGCCCTTGCCCGGCACTTGGCATGTGCGGCTTGATCTCCTGGTCTCCGACTTCGAGCTGGTGAAGCTCGAAGGCGAGGTTGACATCCGGCGCTGA	MNKPRLDGRRWDAPARMLGISVLACSAWLWLAATAFAHASLVETIPADNAVLAESPATFSMTFSEAVSPLSLKLVGPDGSSVSLERYEPRDRTLEVEPPSSLVRGTHVLVWRVISEDGHPIGGSVIFSIGPPGATPRAAAVKIDGEVGTAIWLAKVALYLGLFLGIGGSFALSWLGRVERSGTVTVHIILGIGLFGALLSVGFQGLDALAAPLRRLADSATWQAGMSTSFGRTSVVAVLASAMAIFALVAKGGWGRLLSLAALIGTGLALALSGHASAAEPQWVTRPMVFLHGVGIAFWTGALIPLGLALARRTPESGYMLRRFSNTIPLVLALLIIAGMVLAVVQVRNLSALVETAYGAVLLAKLALFVLLFALAVFNRLRLTEPAERRDAPAARRLARSIAIETVVAVLIFGVAAVWRFTPPPRALEIAAAQPATVHLHAPRAMANVRLSPGRAGQVAASIEVFSKDAKVLTPKEVTLVLSNPASGIEAIRRPAQRAGEANWRVDGFVVPLPGTWHVRLDLLVSDFELVKLEGEVDIRR	Copper binding protein
CP004138.1:660185-660664:-	CP004138.1	HRIBO	CDS	660185	660664	-	SM2011_a1200	AGG70341.1	480	160	1.40186	0.30784	0.854849	1762.74	463.12	1257.43	1504.42	GTG	TAA	GTGGCGACCGCTCACACGTCCCTCGAAACCGAGGAAGCCCCGGTCGGTGCCAGCTACAAGGCCGTCTTCCGCGTGCCGCACGGCTGCGAGGGCAAGCCGACCAACGTGGTGCGTGTCCAGATCCCGGAGGGCGTCATTGCCGTCAAGCCGATGCCGAAGCCCGGCTGGACCCTGGAGAAGGTAAGCGGCGCCTACGAGAAATCCTACGACAACCACGGCAGCCCGACGACGGAAGGCGTGAAGGAAGTGATGTGGAAGGGCGGCAATCTGGGAGATGACGAATACGACGAGTTCGTGGTGCGGGTCTACCTGACGCCGGACCTGCCGGTGGGCAAGGTGATATATTTCCCAACCGTGCAAGAATGCTCGGAGGGTGCGGTTGAACGGTGGATCGAGGTTCCGGCCGAAGGTCAGAGCGGCGACGATCTCGAGTTTCCGGCTCCCGGCGTAAAGCTCCTCGAAAAGGCAGGGGGCCACTAA	VATAHTSLETEEAPVGASYKAVFRVPHGCEGKPTNVVRVQIPEGVIAVKPMPKPGWTLEKVSGAYEKSYDNHGSPTTEGVKEVMWKGGNLGDDEYDEFVVRVYLTPDLPVGKVIYFPTVQECSEGAVERWIEVPAEGQSGDDLEFPAPGVKLLEKAGGH	hypothetical protein
CP004138.1:660919-661299:-	CP004138.1	HRIBO	CDS	660919	661299	-	SM2011_a1201	AGG70342.1	381	127	1.40992	0.278765	0.844341	3205.53	968.95	2273.56	3475.87	ATG	TGA	ATGGCGAGACAACGGACGGGATTGCGCCGAGGGCTGGCGCTGGTTGCCGCCTGCATGCTCGCCTTGCAGTCCGTGGTCCACGCATTTGCCGGCCAGCCACGGGATATCCTTCCATTCGACGCGTTCGGCAATTCGCTCTGCGTTACGGGCGCAAGCCACTCCGACACCGCGCATGGCGGCGGCGACCATGATAAGCTGCCCGAGTGCTGCATTCTCGGATGCGCCATGTCCCCGGCGCTGCCGGTTGCCCCGAGCGGCGGCACGTCTCTGCTTGAACCGCCGCGGTCTTCAGTCGCTGTTTTGCCGCCATGCTGCGAGGTATTTGTTCGCAGAAGCGACCATGAACCCGGCGGTGCGCGAGGCCCACCGCCGATCGCCTGA	MARQRTGLRRGLALVAACMLALQSVVHAFAGQPRDILPFDAFGNSLCVTGASHSDTAHGGGDHDKLPECCILGCAMSPALPVAPSGGTSLLEPPRSSVAVLPPCCEVFVRRSDHEPGGARGPPPIA	Hypothetical protein
CP004138.1:661536-662216:-	CP004138.1	HRIBO	CDS	661536	662216	-	SM2011_a1207	AGG70343.1	681	227	4.03755	0.901579	2.46957	11331.8	3920.01	2806.59	4347.94	ATG	TGA	ATGGAGACACTGCAATTAACTTCGAGCGATAGGACGACCTTCTTGCGTTCGCGCTTCTTCGTGCGGCTGCCGCGCTCCACTGTCGACTCCATTCTCAAGGACACGAGGCTGTCCACTTACGAGGAGCACGATGTCCTCTTCCACCAGGGCGACGGCATCGACGACGTGTTCTTTGTACTTTCAGGTCTGATCCGCCTCTACCGTGTAGGAAAAGACGGGCGCGAGGCCGATGTCGCGGTGTTTTCCAAAGGCGAAATGTTTGCCGAGAACGCCATGTATCTAGGGCGCGCAACCGCCAGCGCGGAGGCTGCCGAAGCATCCATCGTTGCCCGCATTGACGGCGCCAAGCTTCGCCAACTCGCCGCCGCAGACGGCGACGTGGCGCAGGCTTTCATCGAGCATCTTTGCCATCGAGGTAAGATGACGGAAGACCTGCTCGCGCAAGATCGCCTGCTCACCGCTCCGCAGCGGGTTGCCAGCTATCTGCTCGGTCATTGTCCAAACGGCACCGCCACAAGCTTCTCGTTCCGCCTGCCGTTCCAGAAGAGCGTGCTTGCGGGGAAACTTGGCCTCGCCCCGGAAGCCCTGTCACGCGCCTTTTCGACGCTCCGCCAGTCGGGCGTCACAGTGAAGGGTCGGATGATCGAAATTCACGACAGGCATGCGCTGGAGCGGTTCTGA	METLQLTSSDRTTFLRSRFFVRLPRSTVDSILKDTRLSTYEEHDVLFHQGDGIDDVFFVLSGLIRLYRVGKDGREADVAVFSKGEMFAENAMYLGRATASAEAAEASIVARIDGAKLRQLAAADGDVAQAFIEHLCHRGKMTEDLLAQDRLLTAPQRVASYLLGHCPNGTATSFSFRLPFQKSVLAGKLGLAPEALSRAFSTLRQSGVTVKGRMIEIHDRHALERF	Transcriptional regulator%2CCAP/Crp family
CP004138.1:662290-662457:-	CP004138.1	HRIBO	CDS	662290	662457	-	SM2011_a1208	AGG70344.1	168	56	1.15789	0.568871	0.863382	1714.03	2250.6	1480.3	3956.26	ATG	TAG	ATGAACACCCTTATCTATCTCATTCCAGTCGCACTCAGTCTCGGTGGTCTGGGGCTCGTCGCATTTCTGTGGGCGCTCAAGAGCGGGCAGTACGAGGACCTCGACGGAGCGTCCTGGCGCATACTCGACGACGGCGATGGCGAGGGTGAATCAAGCCAGACTTTATAG	MNTLIYLIPVALSLGGLGLVAFLWALKSGQYEDLDGASWRILDDGDGEGESSQTL	FixS1 nitrogen fixation protein
CP004138.1:662454-664727:-	CP004138.1	HRIBO	CDS	662454	664727	-	SM2011_a1209	AGG70345.1	2274	758	0.0570963	0.585989	0.321543	1982.29	2398.49	34718.4	4093.06	ATG	TGA	ATGAGCTGCTGCGCCTCTAGTGCGGCAATCATGGTTGCCGAAGGAGGGCAGGCGTCGCCCGCCTCCGAGGAACTTTGGCTTGCGAGCCGGGACCTCGGAGGCGGGTTGCGTCAGACGGAGCTAAGCGTCCCCAACGCCTATTGCGGCACCTGCATCGCCACAATCGAAGGAGCGCTGCGCGCCAAGCCCGAAGTCGAACGCGCCCGCGTCAATCTCTCCTCCCGTCGCGTTTCAATCGTCTGGAAGGAGGAGGTTGGCGGTCGTCGTACCAATCCCTGTGATTTCTTGCATGCCATCGCTGAGCGTGGCTATCAGACACATCTCTTTTCGCCCGGCGAGGAGGAAGGCGACGACCTTTTGAAGCAGTTGATCCTCGCGGTTGCCGTTTCCGGCTTCGCCGCAACCAATATCATGCTGCTCTCCGTGTCAGTCTGGTCCGGTGCCGATGCGGCCACCCGCGATCTCTTCCACTGGATTTCGGCACTGATCGCCGGACCAGCGCTGATTTATGCTGGCCGCTTCTTCTACAAGTCGGCTTGGAACGCCATTCGCCACGGCCGAACCAACATGGATGTGCCGATCGCGCTCGCCGTCAGCCTTTCCTATGGCATGTCGCTCCACGAGACGATTGGTCATGGCGAACATGCCTGGTTCGATGCATCCGTGACCTTGCTGTTCTTCCTGCTGATCGGCCGTACGCTCGATCACATGATGCGCGGCCGCGCACGAACGGCGATCAGCGGTCTCGCACGCCTGTCGCCGCGCGGGGCCACGGTCGTCCATCCGGATGGCTCGCGCGAGTACCGCGCGGTCGACGAGATAAACCCGGGCGACCGCCTGATCGTTGCGGCTGGCGAGCGTGTTCCGGTCGATGGACGGGTGCTGTCAGGGACGAGCGACCTCGATCGCTCCGTAGTCAACGGCGAGAGCTCGCCCACCGTGGTCACCACGGGGGACACGGTTCAGGCCGGCACGCTCAACTTAACGGGTCCGCTCACGCTGGAGGCGACGGCCGCGGCGCGCGACTCGTTCATCGCCGAGATTATCGGATTGATGGAGGCTGCCGAAGGGGGGAGGGCGCGCTACCGACGCATTGCCGACCGCGCCGCTCGCTATTACTCGCCGGCCGTTCATCTCCTGGCGCTCCTGACCTTCGTCGGCTGGATGCTGGTAGAGGGAGATGTCCGCCATGCCATGTTGGTCGCGGTGGCGGTGCTCATCATCACGTGCCCCTGCGCACTCGGTCTTGCCGTTCCGGTCGTCCAGGTCGTTGCGGCTGGGCGGCTTTTCCAAGGCGGTGTCATGGTCAAGGATGGCTCGGCGATGGAGCGTCTCGCTGAGATCGACACGGTGCTCTTGGACAAGACGGGCACGCTGACCATCGGCAAGCCACGGCTCGTGAACGCGCACGAAATCTCACCGGGTCGGCTCGCGACGGCGGCTGCTATTGCGGTGCATTCGCGCCATCCGATCGCAGTAGCAATTCAGAATTCGGCAGGGGCAGCCTCGCCGATTGCCGGCGATATCCGGGAAATTCCCGGCGCCGGCATCGAAGTGAAGACCGAGGATGGGGTCTATCGGCTCGGGAGCCGCGACTTTGCGGTCGGCGGTTCAGGACCTGACGGCAGGCAATCTGAGGCAATCCTGTCGTTGGACTTTCGTGAGCTTGCCTGCTTCCGGTTCGAGGACCAGCCGCGGCCCGCATCACGCGAATCGATCGAAGCCCTTGGCCGCCTGGGCATTGCGACCGGAATCCTGTCCGGCGACCGGGCGCCTGTGGTAGCGGCTCTCGCCAGCAGTTTGGGGATTTCGAACTGGTATGCCGAACTCTCGCCACGCGAAAAGGTCCAGGTATGCGCCGCTGCCGCCGAGGCAGGTCACAAGGCCCTGGTAGTGGGGGACGGCATAAACGACGCGCCCGTTCTGCGTGCGGCGCACGTTTCCATGGCTCCGGCGACTGCTGCCGATGTCGGACGCCAGGCTGCCGACTTCGTCTTCATGCATGAGCGCCTTTCGGCAGTTCCCTTCGCCATCGAGACTTCGCGGCATGCCGGCCAACTTATCCGGCAGAACTTCGCGCTGGCGATCGGCTACAACGTCATCGCCGTGCCGATCGCAATTCTTGGCTACGCGACTCCGCTCGTTGCCGCTGTCGCGATGTCCAGCTCGTCGCTCGTCGTAGTCTTCAATGCTCTGAGACTGAAGCGCAGCCTTGCCGCCGGTAGGGGAGCGACGCCAGGCACACTGATACATTCAGGCGCGGTGACCTCATGA	MSCCASSAAIMVAEGGQASPASEELWLASRDLGGGLRQTELSVPNAYCGTCIATIEGALRAKPEVERARVNLSSRRVSIVWKEEVGGRRTNPCDFLHAIAERGYQTHLFSPGEEEGDDLLKQLILAVAVSGFAATNIMLLSVSVWSGADAATRDLFHWISALIAGPALIYAGRFFYKSAWNAIRHGRTNMDVPIALAVSLSYGMSLHETIGHGEHAWFDASVTLLFFLLIGRTLDHMMRGRARTAISGLARLSPRGATVVHPDGSREYRAVDEINPGDRLIVAAGERVPVDGRVLSGTSDLDRSVVNGESSPTVVTTGDTVQAGTLNLTGPLTLEATAAARDSFIAEIIGLMEAAEGGRARYRRIADRAARYYSPAVHLLALLTFVGWMLVEGDVRHAMLVAVAVLIITCPCALGLAVPVVQVVAAGRLFQGGVMVKDGSAMERLAEIDTVLLDKTGTLTIGKPRLVNAHEISPGRLATAAAIAVHSRHPIAVAIQNSAGAASPIAGDIREIPGAGIEVKTEDGVYRLGSRDFAVGGSGPDGRQSEAILSLDFRELACFRFEDQPRPASRESIEALGRLGIATGILSGDRAPVVAALASSLGISNWYAELSPREKVQVCAAAAEAGHKALVVGDGINDAPVLRAAHVSMAPATAADVGRQAADFVFMHERLSAVPFAIETSRHAGQLIRQNFALAIGYNVIAVPIAILGYATPLVAAVAMSSSSLVVVFNALRLKRSLAAGRGATPGTLIHSGAVTS	FixI1 ATPase
CP004138.1:664724-665227:-	CP004138.1	HRIBO	CDS	664724	665227	-	SM2011_a1210	AGG70346.1	504	168	0.995678	0.530434	0.763056	1700.24	1579.16	1707.62	2977.11	ATG	TGA	ATGAGCACGGCTACGAAACAGCGCAGCCCGAAGCGCGGATTCACCGGTTGGCACATGGTGGCGGTCATGAGCCTCTTCTTCGGGACCGTCATCTCCGTAAACCTCGTCATGGCTTGGAACGCCAGCCGAAGCTGGAGCGGCCTTGTCGTGGAGAACACCTACGTCGCCAGCCAGCAGTTCAACGGCAAGGTGGCCGAGGGTCGCGCCTTTCAGGCAAGCGGCATCAAGGGGCGGCTAACGACCGAACCCGGTGCTATTCGCTACGTCCTTACCCGCAATGGCGAACCGGAGCAAAAAATCGACAAGGTTATCGCTGTTCTCAAACGACCGGTCGAGGAGCATGAGGACCTCCGCGTCGAGCTCCATCCTCGGGGCGAGGGCGCTTTTGTTTTGGCTGAAGAGCTGAAGCCCGGCCAGTGGATCGCCGCCATGATGGCGATGGCGGGGGATGCGGTGGTCCACCGCCAGACTATCCGCTTCATTGCAGAGGGAAGAGATAAATGA	MSTATKQRSPKRGFTGWHMVAVMSLFFGTVISVNLVMAWNASRSWSGLVVENTYVASQQFNGKVAEGRAFQASGIKGRLTTEPGAIRYVLTRNGEPEQKIDKVIAVLKRPVEEHEDLRVELHPRGEGAFVLAEELKPGQWIAAMMAMAGDAVVHRQTIRFIAEGRDK	FixH nitrogen fixation protein
CP004138.1:665224-666798:-	CP004138.1	HRIBO	CDS	665224	666798	-	SM2011_a1211	AGG70347.1	1575	525	2.09422	0.807891	1.45105	4848.66	2552.49	2315.26	3159.45	ATG	TGA	ATGCTCCACCAACCCAAAACCAAAGCTACAGTCGGACGGCTCGATGCCGAAACCGTCAATGCCGCCCGCGTGCGCGGTCCGCTTTACGAGAAGCGTCGGAAGATCTTCCCGAAGCGGGCCGAGGGTCGTTTCCGCCGGTTCAAATGGCTGGTGATGCTGGTGACGCTCGGCATCTACTATCTGACGCCGTGGATCCGCTGGGACCGCGGGGCGCATGCGCCGGATCAGGCAGTCCTTATCGACCTCGCTTCCCGGCGCTTCTATTTCTTCTTCATAGAGATTTGGCCGCAGGAGTTCTTCTTCGTCGCGGGGCTCCTGGTGATGGCGGGCTTCGGGCTTTTCCTCGTGACGTCGGCAGTTGGGCGGGCCTGGTGCGGCTACGCCTGCCCGCAGACCGTCTGGGTCGATCTCTTCCTCGTCGTTGAGCGCTTCATCGAGGGCGACCGCAACGCCCGCATGCGCCTCGACGCCGGACCGTGGAGCCTCGACAAGATACGCAAGCGCGTGGCCAAGCATGCCATTTGGGTGGCGATCGGCGTTGCAACCGGCGGCGCGTGGATATTCTATTTCGCCGATGCGCCCTCGCTCATGTCGAGCCTAGTCGCGCTCGATGCGCCGCCGGTCGCCTATACCACGATCGGCATTCTGACCGCGACCACCTACGTCTTCGGCGGACTGATGCGAGAGCAGGTCTGCACCTATATGTGCCCATGGCCGCGCATCCAGGCGGCCATGCTAGACGAGAACTCGCTCGTCGTAACCTACAACGACTGGCGGGGCGAGCCGCGCTCGCGGCATGCGAAGAAGGCGGCTGCGGCCGGCGAGGTGGTCGGGGATTGCGTCGACTGCAACGCCTGCGTTGCCGTCTGTCCCATGGGCATCGACATCCGCGACGGCCAGCAGCTCGAATGCATCACCTGCGCGCTCTGCATCGACGCCTGCGACGGTGTGATGGACAAGCTCGGCCGCGAGCGCGGGCTGATCTCATACGCGACGCTCAGCGACTATGCAGCCAATATGGCCCTCGCGACGAGCGGCGGGACTGCGGCGATCGATCCGAGCCGCGTGCGCAACGCCCATGGCGCTTTCCGTGACAAGGTGAGGCATCTCAACTGGCGCATCGTCTTCCGGCCCCGCGTTCTCGTTTATTTCGGCGTCTGGGCGACGGTCGGATTCGGTCTTCTTTTCGGCCTGCTGGCGCGCGACCGGCTAGAACTGAACGTCCTGCACGACCGCAACCCCCAGTTCGTCGTCGAATCCGACGGCTCGGTGCGCAACGGCTACATGGTCAAGCTTCTCAACATGATCCCAGAACAGCGCACCATTAGCCTGACGATCGAGGGTATGCCCGCCGCAACCATGCGCGTGGCCGGACAGGCGACGGGCGACGGACGCCGGGTCACGATCGGTGTCGAGCCGGACAAGGTCACACCGCTCAAAGTCTTCGTCACGCTGCCGAAGGGCAGATTTGCCGAGGCGGAAGAGGGCTTCTCCCTCATTGCGGAGGATCCGTCCAGCCACGAACGCGATGTGTATCAGGCCAATTTCAATCTACCGGGAGCTGCAGGACGATGA	MLHQPKTKATVGRLDAETVNAARVRGPLYEKRRKIFPKRAEGRFRRFKWLVMLVTLGIYYLTPWIRWDRGAHAPDQAVLIDLASRRFYFFFIEIWPQEFFFVAGLLVMAGFGLFLVTSAVGRAWCGYACPQTVWVDLFLVVERFIEGDRNARMRLDAGPWSLDKIRKRVAKHAIWVAIGVATGGAWIFYFADAPSLMSSLVALDAPPVAYTTIGILTATTYVFGGLMREQVCTYMCPWPRIQAAMLDENSLVVTYNDWRGEPRSRHAKKAAAAGEVVGDCVDCNACVAVCPMGIDIRDGQQLECITCALCIDACDGVMDKLGRERGLISYATLSDYAANMALATSGGTAAIDPSRVRNAHGAFRDKVRHLNWRIVFRPRVLVYFGVWATVGFGLLFGLLARDRLELNVLHDRNPQFVVESDGSVRNGYMVKLLNMIPEQRTISLTIEGMPAATMRVAGQATGDGRRVTIGVEPDKVTPLKVFVTLPKGRFAEAEEGFSLIAEDPSSHERDVYQANFNLPGAAGR	FixG iron sulfur membrane protein
CP004138.1:667027-667896:-	CP004138.1	HRIBO	CDS	667027	667896	-	SM2011_a1213	AGG70348.1	870	290	1.45737	0.599657	1.02852	4868.05	5028.11	3340.29	8384.97	ATG	TAG	ATGGCCGACAAGCACAAGCACGTCGACGAGGTCAGCGGCGTAGAAACCACCGGACACGAATGGGACGGCATCCGCGAACTCAATAATCCGATGCCGCGCTGGTGGGTCTACAGCTTCTATGCCACGATCATCTGGGCGATCGGCTATGCGATCGCCTATCCCTCGTGGCCTATGCTGACGGAGGCGACCAAGGGCATGCTCGGCTATTCGAGCCGCGCCGAGGTCAGCGTCGAACTGGCCGCTGCCAAGGCTGCCCAGGCCGGCAATCTGGAGCAGATCGCATCGAGTTCGGTCGAAGAGATCATCGCAAATCCGCAACTGCAGCAATTTGCCGTTTCAGCCGGGGCTTCCGCCTTCAAGGTGAACTGCGCCCAGTGCCACGGCTCGGGGGCTGCGGGCGGGCAGGGCTTCCCGAATCTCAATGACGACGACTGGCTCTGGGGCGGCAAGCCGCAAGAGATCTATCAGACTATTGCTCATGGAGTTCGCCACGCCCCCGATGGGGAGACGCGGGTTTCGGAGATGCCGCCCTTCGGCGACATGCTGACACCAGAGCTGATGCAGCAGACGGCCGCCTACGTGGTCAGCCTCACCCAGGCTCCTTCGCAACCACACCTGGTCCAGCAGGGTAAGCAGGTGTTCGCCGACAACTGCGCTTCCTGCCATGGCGCCGACGCGAAAGGAAACCGTGAGATGGGAGCACCCAACCTCGCCGATGCGATCTGGCTGAAAGGCGAGGGCGAGCAGGCGGTGATCACTCAGATGAAGACGCCGAAGCACGGCGTGATGCCCGCATGGCTGCCGCGCCTCGGCGACGACACCGTCAAGCAGCTCGCGGTGTTCGTCCACTCGCTAGGCGGCGGCGAGTAG	MADKHKHVDEVSGVETTGHEWDGIRELNNPMPRWWVYSFYATIIWAIGYAIAYPSWPMLTEATKGMLGYSSRAEVSVELAAAKAAQAGNLEQIASSSVEEIIANPQLQQFAVSAGASAFKVNCAQCHGSGAAGGQGFPNLNDDDWLWGGKPQEIYQTIAHGVRHAPDGETRVSEMPPFGDMLTPELMQQTAAYVVSLTQAPSQPHLVQQGKQVFADNCASCHGADAKGNREMGAPNLADAIWLKGEGEQAVITQMKTPKHGVMPAWLPRLGDDTVKQLAVFVHSLGGGE	FixP1 di-heme c-type cytochrome
CP004138.1:667900-668052:-	CP004138.1	HRIBO	CDS	667900	668052	-	SM2011_a1214	AGG70349.1	153	51	8.23355	3.6956	5.96458	38645.5	55314.4	4693.66	14967.6	ATG	TGA	ATGGAAACGTACACGGCCATGCGCCATTTCGCCGATAGCTGGGGATTGCTCGCAATGACGTTGTTCTTTCTCGGCGTCGTCTTTTTCATCTTCCGCCCCGGCGCCAAGAACGCTGCCGCTCAGGCGTCTGTCATCCCGTTAAAGGAGGACTGA	METYTAMRHFADSWGLLAMTLFFLGVVFFIFRPGAKNAAAQASVIPLKED	FixQ1 nitrogen fixation protein
CP004138.1:668065-668796:-	CP004138.1	HRIBO	CDS	668065	668796	-	SM2011_a1216	AGG70350.1	732	244	6.14521	2.46934	4.30727	19329.6	17330.2	3145.47	7018.17	ATG	TGA	ATGTCGATTCTCGACAAACACGCGATACTCGAGCGCAACGCCACGCTGCTGCTGATAGGCTCGCTCCTGGTCGTCTCCATCGGCGGAATCGTGGAAATCGCGCCGCTCTTCTATCTCGAAAACACCATCGAGAAGGTCGAGGGAATGCGGCCATACTCTCCGCTGGAGCTTGCCGGCCGCGACATCTACATCCGCGAGGGATGCTACGTCTGTCACAGCCAGATGATCCGTCCTTTCCGTGACGAGGTGGAGCGCTACGGCCATTACTCGCTCGCCGCGGAATCCATGTACGACCATCCCTTTCAATGGGGTTCCAAGCGAACCGGACCGGATCTCGCCCGCGTCGGCGACCGCTATTCCAATGAATGGCACGTCCAGCACATGATCGAGCCCCGTTCGGTCGTGCCGGAATCTGTGATGCCGAGCTACGCCTTCCTCAAGGAGACGCCGCTCGAGGTGAAGAACGTTGCCATGAGCCTCGAGGCGAACAGGGCGGTCGGCGTTCCCTACACCGACGAGATGATCGGCAACGCGGCTGCGGACCTAAAGGCCCAGGCCGATCCGAATGCCGACGGTTCGGGCGTCGAGGCACGTTATCCCAAGGCCAAGCTCGGCGACTTCGACGGCGATCCGCAAAGGCTGACGGAGATGGACGCGCTCGTCGCCTATCTCCAGATGCTGGGCACGCTCGTCGACTTCTCCACCTACGACGACGCCGCCGGCTACCGCTGA	MSILDKHAILERNATLLLIGSLLVVSIGGIVEIAPLFYLENTIEKVEGMRPYSPLELAGRDIYIREGCYVCHSQMIRPFRDEVERYGHYSLAAESMYDHPFQWGSKRTGPDLARVGDRYSNEWHVQHMIEPRSVVPESVMPSYAFLKETPLEVKNVAMSLEANRAVGVPYTDEMIGNAAADLKAQADPNADGSGVEARYPKAKLGDFDGDPQRLTEMDALVAYLQMLGTLVDFSTYDDAAGYR	FixO1 cytochrome C oxidase subunit
CP004138.1:668810-670429:-	CP004138.1	HRIBO	CDS	668810	670429	-	SM2011_a1220	AGG70351.1	1620	540	6.61932	1.59001	4.10467	19672.2	9356.04	2971.94	5884.26	ATG	TAG	ATGAAACACACAGTCGAGATGGTCGTGCTTTCCGTCGGCGCCTTCCTGGCGCTGGTCGGAGCCGGCCTTGCCCAGGACCGCCTGTTCGGCGCGCACATGTGGGTGCTGTTCTTCGCGCTGCTCGCCGGCACCCTTGTGCTCATGCGCCGCGTCGACTTCCGTCCGGCTGTCGCGGGTCATCCGGGCCGTCGCAGGGAATACTTCGACGAGGTTGTGAAGTACGGCGTCGTGGCGACCGTGTTCTGGGGCGTGGTCGGCTTTCTCGTCGGCGTCGTCGTCGCCCTTCAGCTTGCCTTTCCCGAGCTCAACGTGGAGCCCTGGTTCAATTTCGGCCGGGTACGGCCGCTTCACACGTCCGCCGTCATTTTCGCCTTCGGTGGCAACGCGCTTATCGCAACTTCGTTCTATGTCGTGCAGCGCACCAGCCGCGCACGGCTCTTCGGAGGTGACCTCGGCTGGTTCGTCTTCTGGGGGTACCAGCTCTTCATCGTGCTTGCGGCCAGCGGCTACCTGCTCGGAATTACCCAGAGCCGCGAATACGCGGAGCCGGAATGGTACGTCGACCTCTGGCTAACAATCGTCTGGGTTGCCTACCTCGTCGCCTTCCTGGGCACGATCATGAAGCGCAAAGAACCGCACATCTACGTGGCGAACTGGTTCTATCTCGCCTTCATCGTCACCATCGCGATGCTGCACGTCGTCAACAATCTGGCGGTGCCCGTCTCCTTCCTTGGTTCGAAGAGCTACTCCGCATTTTCCGGCGTGCAGGACGCGCTGACGCAGTGGTGGTACGGACACAACGCAGTGGGCTTCTTTCTCACGGCGGGCTTCCTGGCGATGATGTACTACTTCATCCCGAAACAGGTGAACCGCCCGGTCTATTCCTACCGGCTGTCGATCATCCACTTCTGGGCGATCATCTTCATGTACATCTGGGCGGGTCCCCACCACCTGCACTACACGGCGCTGCCCGACTGGGCGCAGACGCTCGGCATGGTCTTCTCCATCATGCTCTGGATGCCCTCGTGGGGCGGCATGATCAACGGTCTGATGACGCTCTCCGGCGCCTGGGACAAGATCCGCACCGACCCGGTGGTCCGCATGATGGTGATGGCCGTTGCCTTCTACGGCATGGCGACCTTCGAAGGCCCGATGATGTCGATCAAGACGGTCAACTCGCTCAGCCACTACACCGACTGGACCATCGGCCACGTCCATTCCGGCGCACTCGGCTGGAACGGACTGATCACCTTCGGCGCGATCTACTATCTGGTGCCGAAGCTGTGGAACCGCGAACGGCTCTACAGCGTCCGCATGGTCAATTGGCACTTCTGGCTCGCCACCCTCGGCATCGTCGTCTACGCCGCTGTCATGTGGGTCGCTGGTATCCAGCAAGGCTTGATGTGGCGCGAATACGACGACCAGGGCTTCCTCGTCTACTCCTTCGCGGAAACGGTCGCGGCCATGTTCCCCTACTATGTCATGCGCGCCGCCGGCGGCGCCCTGTTCCTCGCCGGCGCGCTCCTCATGGCCTTCAACGTAACAATGACGATCCTCGGTCGCGTCCGCGACGAGGAACCGATCTTCGGTGCCGCGCCGCTGCCGGCACCTGCAGAATAG	MKHTVEMVVLSVGAFLALVGAGLAQDRLFGAHMWVLFFALLAGTLVLMRRVDFRPAVAGHPGRRREYFDEVVKYGVVATVFWGVVGFLVGVVVALQLAFPELNVEPWFNFGRVRPLHTSAVIFAFGGNALIATSFYVVQRTSRARLFGGDLGWFVFWGYQLFIVLAASGYLLGITQSREYAEPEWYVDLWLTIVWVAYLVAFLGTIMKRKEPHIYVANWFYLAFIVTIAMLHVVNNLAVPVSFLGSKSYSAFSGVQDALTQWWYGHNAVGFFLTAGFLAMMYYFIPKQVNRPVYSYRLSIIHFWAIIFMYIWAGPHHLHYTALPDWAQTLGMVFSIMLWMPSWGGMINGLMTLSGAWDKIRTDPVVRMMVMAVAFYGMATFEGPMMSIKTVNSLSHYTDWTIGHVHSGALGWNGLITFGAIYYLVPKLWNRERLYSVRMVNWHFWLATLGIVVYAAVMWVAGIQQGLMWREYDDQGFLVYSFAETVAAMFPYYVMRAAGGALFLAGALLMAFNVTMTILGRVRDEEPIFGAAPLPAPAE	FixN1 cytochrome c oxidase subunit 1
CP004138.1:670744-671199:-	CP004138.1	HRIBO	CDS	670744	671199	-	SM2011_a1223	AGG70352.1	456	152	0.940118	3.16997	2.05504	2488.69	5627.9	2647.21	1775.38	ATG	TAG	ATGTTCGTGAGGGTAATGTCTCGTGAGGAATGCCAAGGCGTCGTCGCCGCTGGAGATCTTGCGCGGCTGGCATGCTGTAGGGACGACCAGCCCTACATCGTGCCGATCACCTACGCGCACTCGGGCAACCGGCTCTACTGTTTCTCTATGCCCGGCCAGAAAATCGATTGGATGCGCAGCAACCCAAAGGTGTCGCTGCAGATTGCCGAGTTTGCCAGCAATCGCCAATGGAAGAGCGTGGTCGTGACGGGCAGGTACCAAGAACTACCGGCGACGCAAGGCTGCCACCACGAGCGTATTCACGCCTGGTCCCTGCTCGAAAAGAAACCCAACTGGTGGGAACCAGGCGGCCTCAAACCTGTGCCACAAGAGATCTCAGGGGCGTCTGCGCACATCTTCTTCTGCGTGGAGATGGACGAGATGACGGGCCGGGCAGCCTGCGCGGGTGAGTTATAG	MFVRVMSREECQGVVAAGDLARLACCRDDQPYIVPITYAHSGNRLYCFSMPGQKIDWMRSNPKVSLQIAEFASNRQWKSVVVTGRYQELPATQGCHHERIHAWSLLEKKPNWWEPGGLKPVPQEISGASAHIFFCVEMDEMTGRAACAGEL	FixM flavoprotein oxidoreductase
CP004138.1:671280-671915:-	CP004138.1	HRIBO	CDS	671280	671915	-	SM2011_a1225	AGG70353.1	636	212	15.6014	30.5915	23.0964	22482.7	29085.2	1441.07	950.76	ATG	TGA	ATGTACGCCGCTGCACAAGCCAAACCACAGTCCATCGAGGTCGAACACCTTGGACCGGCACCAATGTCTGGGCCGCGTCTTGTCGCCACCTACAAGCCGGGTCGCGAGATCTATGCGCAGGGGGATCTGAACGACAAGTGCTATCAGGTTTCGACCGGAGCCGTGCGTATCTACCGCCTCCTTTCGGATGGACGCCGACAAGTCGTATCCTTTCATCTCCCAGGCGAAATGTTCGGGTTCGAAGCAGGATCCAACCATTCTTTCTTTGCCGAAGCCATCACTGAAACAACACTGGCCATTTTTGGCCGCCGGAATATGCAGGAGCGTTCGCGGGAGCTTCTCGCGCTCGCCTTAACTGGCATGGCACGGGCTCAGCAGCATCTTCTGGTAATCGGCAGGCAATGTGCCGTGGAACGGATTGCCGCATTTCTCGTCGATCTTTGCGAACGTCAGGGAGGAGGCAGGCAGCTACGCTTGCCCATGTCGCGGCAGGATATCGCGGACTATCTTGGCCTGACCATCGAGACCGTGTCGCGCGTGGTGACGAAACTGAAGGAGCGCAGCCTCATCGCGCTTAGGGACGCAAGGACGATCGACATCATGAAGCCGGAAGCGCTGCGCTCGCTTTGCAATTGA	MYAAAQAKPQSIEVEHLGPAPMSGPRLVATYKPGREIYAQGDLNDKCYQVSTGAVRIYRLLSDGRRQVVSFHLPGEMFGFEAGSNHSFFAEAITETTLAIFGRRNMQERSRELLALALTGMARAQQHLLVIGRQCAVERIAAFLVDLCERQGGGRQLRLPMSRQDIADYLGLTIETVSRVVTKLKERSLIALRDARTIDIMKPEALRSLCN	FixK1 transcriptional regulator
CP004138.1:671995-672342:-	CP004138.1	HRIBO	CDS	671995	672342	-	SM2011_a1226	AGG70354.1	348	116	1.35477	0.873134	1.11395	1805.77	1579.84	1332.9	1809.39	TTG	TAA	TTGTTGGATGGGAAAACCATTATCGTCGTTGCAGCGGACCAAGGCCTCCGGCGGTCCGTGGCATTCGCCCTCGAAGTCGAAGGATATTACACGGAATCCTACGACTCCGTGCAAAAGTCTGAAGCCTCTTGCCGGGAAGCGCTCTGCGCGATTGTTGACGATGACATACTAAGAACCGAGCCTCAGGCCGCCGCGCAATTCCTTAGCAATCGGGGGGGCCGGGCCATACTGCTGGTTGATGGCCTGTCGGCCCTTCAGCCACCTGTGGACTACGCGACACTAACGAAGCCGTTCACCGGTGCCGACCTGCTCGGCGTGATCAACAGCCTGGTCGTGGCAGCTAAGTAA	LLDGKTIIVVAADQGLRRSVAFALEVEGYYTESYDSVQKSEASCREALCAIVDDDILRTEPQAAAQFLSNRGGRAILLVDGLSALQPPVDYATLTKPFTGADLLGVINSLVVAAK	FixT1 antikinase protein
CP004138.1:672441-673055:-	CP004138.1	HRIBO	CDS	672441	673055	-	SM2011_a1227	AGG70355.1	615	205	1.2966	0.809265	1.05293	595.01	961.73	458.9	1188.4	ATG	TGA	ATGACTGATTATACGGTGCACATTGTTGATGACGAAGAGCCGGTCAGGAAGTCGCTGGCATTCATGCTGACAATGAACGGTTTCGCCGTGAAAATGCATCAATCGGCCGAGGCCTTTCTGGCTTTCGCGCCGGACGTCAGAAACGGGGTTCTCGTGACGGACCTGAGAATGCCGGACATGTCCGGCGTAGAGCTTCTGCGCAATCTCGGCGATCTGAAGATCAATATACCGTCGATCGTGATTACCGGGCACGGCGACGTGCCCATGGCGGTGGAGGCGATGAAGGCGGGGGCGGTGGACTTCATAGAGAAGCCATTCGAGGATACCGTGATCATCGAGGCAATCGAGAGGGCGTCTGAACATCTGGTTGCTGCGGAAGCCGATGTGGACGATGCCAACGATATCCGAGCCAGGCTCCAGACGCTGAGCGAGAGAGAACGCCAGGTGCTCTCGGCAGTCGTCGCGGGCCTTCCCAACAAGTCGATCGCCTATGATCTGGACATCAGTCCGCGTACCGTCGAGGTGCACCGCGCCAATGTAATGGCCAAGATGAAGGCAAAGAGCCTCCCCCATCTCGTTCGCATGGCTCTCGCCGGTGGTTTCGGTCCTTCCTGA	MTDYTVHIVDDEEPVRKSLAFMLTMNGFAVKMHQSAEAFLAFAPDVRNGVLVTDLRMPDMSGVELLRNLGDLKINIPSIVITGHGDVPMAVEAMKAGAVDFIEKPFEDTVIIEAIERASEHLVAAEADVDDANDIRARLQTLSERERQVLSAVVAGLPNKSIAYDLDISPRTVEVHRANVMAKMKAKSLPHLVRMALAGGFGPS	FixJ response regulator
CP004138.1:673048-674565:-	CP004138.1	HRIBO	CDS	673048	674565	-	SM2011_a1229	AGG70356.1	1518	506	0.914109	0.528273	0.721191	408.89	541.3	447.31	1024.66	ATG	TGA	ATGCTTTCAAAAAGCGGTATTGAGCGGACTCAGTGGGGACGGCGGGTCGTCAGGTGGAGAGGCGACGGCGTCGCAGCCTATATTGTCGCCGCGATCGTCACGTCGAGCGTTCTTGCGATCAGAATGATACGCGCCGAACCAATCGGCGAAGGCCTTCTTCTCTTCTCGTTTATCCCGGCCATCCTCGTTGTGGCGCTGATCGGCGGCCGCAATCCGATCCTCTTTGCAGCCGGGCTGTCGCTCGTTGCAGCGGTGTCTCATCAGCAGATCTCGAGCGCCGACGGTCCGAGTGTCGTGGAACTGCTGGTCTTCGGGTCGGCAGTGCTTCTGATCGTGGCACTGGGAGAAGTGCTTGAGGCGGCAAGACGCGCCATCGACCGGACCGAGGACGTCGTAAGGGCCCGCGACGCTCATCTGAGATCCATACTGGATACTGTTCCGGACGCTACAGTGGTCAGCGCTACCGACGGCACAATCGTGTCCTTCAACGCCGCGGCCGTCCGGCAGTTCGGATACGCGGAGGAGGAGGTCATCGGCCAGAACCTGCGCATATTGATGCCGGAACCCTACCGCCACGAACACGACGGATATCTGCAGCGCTACATGGCAACCGGGGAAAAGCGCATCATCGGTATCGATCGCGTTGTCTCGGGGCAGCGGAAGGATGGATCGACGTTTCCGATGAAGCTCGCCGTGGGGGAGATGCGGTCGGGCGGCGAGAGGTTCTTCACGGGCTTCATCAGAGACCTGACGGAGCGGGAGGAGTCTGCCGCAAGGCTCGAGCAGATACAGGCTGAACTGGCGCGCCTTGCCCGCCTAAATGAGATGGGCGAAATGGCTTCGACGCTTGCCCACGAACTGAACCAGCCGTTGTCGGCGATCGCCAACTATTCGCATGGCTGTACGAGGCTGTTGCGTGACATGGACGACGCCGTCGCTACGCGAATACGCGAGGCGCTCGAAGAGGTGGCGAGCCAGTCGCTGCGGGCCGGCCAGATCATCAAACATCTGAGGGAATTCGTCACCAAGGGCGAGACGGAGAAGGCTCCGGAAGACATTCGCAAGCTGGTCGAGGAGTCTGCGGCCTTGGCTCTGGTCGGTTCGCGCGAGCAGGGCGTCCGCACCGTATTCGAGTATCTGCCCGGTGCCGAAATGGTATTGGTCGACCGTATCCAGGTGCAGCAGGTCCTCATCAATCTGATGCGCAACGCGATCGAGGCGATGCGCCACGTCGACCGCCGAGAACTGACGATCCGCACGATGCCGGCCGATCCGGGCGAGGTAGCAGTCGTCGTTGAAGACACCGGCGGAGGCATTCCGGAAGAAGTCGCCGGTCAGCTCTTCAAGCCGTTCGTCACGACGAAGGCAAGCGGAATGGGCATCGGGCTGTCCATTTCTAAGCGGATCGTCGAGGCGCACGGCGGTGAGATGACTGTTTCGAAAAATGAGGCCGGCGGAGCCACTTTCCGGTTCACGCTTCCCGCCTATCTAGATGAACGGATCGTTGCAAATGACTGA	MLSKSGIERTQWGRRVVRWRGDGVAAYIVAAIVTSSVLAIRMIRAEPIGEGLLLFSFIPAILVVALIGGRNPILFAAGLSLVAAVSHQQISSADGPSVVELLVFGSAVLLIVALGEVLEAARRAIDRTEDVVRARDAHLRSILDTVPDATVVSATDGTIVSFNAAAVRQFGYAEEEVIGQNLRILMPEPYRHEHDGYLQRYMATGEKRIIGIDRVVSGQRKDGSTFPMKLAVGEMRSGGERFFTGFIRDLTEREESAARLEQIQAELARLARLNEMGEMASTLAHELNQPLSAIANYSHGCTRLLRDMDDAVATRIREALEEVASQSLRAGQIIKHLREFVTKGETEKAPEDIRKLVEESAALALVGSREQGVRTVFEYLPGAEMVLVDRIQVQQVLINLMRNAIEAMRHVDRRELTIRTMPADPGEVAVVVEDTGGGIPEEVAGQLFKPFVTTKASGMGIGLSISKRIVEAHGGEMTVSKNEAGGATFRFTLPAYLDERIVAND	FixL oxygen-regulated histidine kinase
CP004138.1:674799-675623:+	CP004138.1	HRIBO	CDS	674799	675623	+	SM2011_a1231	AGG70357.1	825	275	6.6705	1.76665	4.21858	21644.1	10888.6	3244.75	6163.43	ATG	TAG	ATGACGTACAAGACGATCCTTCTGGTGGTTGGTATCAGCCAACTCGAAGATGACCTGAGGGCAGCGGCAGATCTTTGCGCGTCGGAGGGTGCGCACCTCTCGGTTCTAGTCAGCAAGATAGCCACTCTCCCTCCGATGGGAGACCTCGCAGCCATTTCCGCCGCGTGGATTGACAGCCGCGACGGTGATATGGAGCAACTGCGTCAATCGGTCAGAGAAGCCAGGGAGATCCTCGGAAGTGCCGGGATTTCATACGATGTGGTTGGGCGATACTCGGAGACGATGCGGCTCGGGCAAGACGTCGGAGAGCGTGCGTGGTATGCTGATGTCACCTTGGTCGGCACAAGTCTAAGGGTAGATGACCTCCTCCGGCGGGGAGTCATAGAGGGTGCTCTCTTCTATTCGGCACGGCCGGTCCTGCTCGCTGCGAATCTCCGATCAGTTACCTTGGAGCCAAAGAACGTCCTCCTTGCGTGGAACTCGACCATCGAGTCCGCAAGGGCCGCTCGCGAATCGCTGGACATGATGCAAAACGCCGAGGGGGTACACCTGGTGCTCGTCGATCCAAAGACCAAGAACGGCGAAGAACCCGGCGTTGATGTCGCCACTTATCTCGCACGACACGGCGTCAAAGTTGCAGTCGACCAGCTTGCGAGTGCCGGCCGCCCGGTCGAAGAGGTACTCGCCCAGCACGCACGCGACACTTCGGCCGACCTGATCGTGATCGGCGCCTATGGGCACTCGCGCATCCGCGAGAGGGTATTCGGCGGCGTAACCAAGTCGATGATCGATGCACCGATGCTGCCCGTCTTGATGGTTAGATAG	MTYKTILLVVGISQLEDDLRAAADLCASEGAHLSVLVSKIATLPPMGDLAAISAAWIDSRDGDMEQLRQSVREAREILGSAGISYDVVGRYSETMRLGQDVGERAWYADVTLVGTSLRVDDLLRRGVIEGALFYSARPVLLAANLRSVTLEPKNVLLAWNSTIESARAARESLDMMQNAEGVHLVLVDPKTKNGEEPGVDVATYLARHGVKVAVDQLASAGRPVEEVLAQHARDTSADLIVIGAYGHSRIRERVFGGVTKSMIDAPMLPVLMVR	hypothetical protein
CP004138.1:675687-676388:-	CP004138.1	HRIBO	CDS	675687	676388	-	SM2011_a1232	AGG70358.1	702	234	1.3816	0.9307	1.15615	43.99	163.98	31.84	176.19	ATG	TAG	ATGGCTGGGATAAAGCGCCTCCTGCTCTGGGTGTGGAAGATCCTGACGACGCCGGCCGCAACGCTCAGCCTCGCCTTTTTGACACTCGGCGGCTTCGTCGGGGGCGTGATCTTCTGGGGCGCCTTCAACACCGCCTTGGAGCTCACCAACACGGAGGAATTTTGCGTCTCCTGTCATGAGATGCGGGCCAACGTCTATGAGGAGCTGACGCGCACTATCCATTTCTCCAACCGCTCGGGCGTCCGGGCGTCCTGTCCCGACTGCCACGTGCCGCATGAATGGACGGACAAGATCGCCCGCAAGATGCAGGCCTCAAAGGAAGTGTGGGGCAAGATCTTCGGGACCATAAACACGCGCGAGAAGTTCCTCGACCACCGCCTGGAACTCGCCAAGCATGAATGGGCGCGGCTCAAGGCCAACGACAGCCTCGAGTGCCGCAACTGTCACTCGTCGGCAGCGATGGACCTTTCCAAGCAGACGCAGCGCGCCGCCGAGATCCATACCCGCTACCTGCTGCCGGGCAGGGCGACCTGCATCGACTGCCACAAGGGCATTGCCCACGAGCTACCGAACATGCAGGGGGTCGAGCCCGGCTGGAAGCTGCCGCCCGAACTCGAAGGAGAGACGCTGCCTTCTGCTTCCGCGATTGACGAGCTGAAGCGGGTCATGGACGAGGCTCACAGCGCCGCGCTCGCGAATTAG	MAGIKRLLLWVWKILTTPAATLSLAFLTLGGFVGGVIFWGAFNTALELTNTEEFCVSCHEMRANVYEELTRTIHFSNRSGVRASCPDCHVPHEWTDKIARKMQASKEVWGKIFGTINTREKFLDHRLELAKHEWARLKANDSLECRNCHSSAAMDLSKQTQRAAEIHTRYLLPGRATCIDCHKGIAHELPNMQGVEPGWKLPPELEGETLPSASAIDELKRVMDEAHSAALAN	NapC membrane-bound tetraheme cytochrome c subunit
CP004138.1:676392-676895:-	CP004138.1	HRIBO	CDS	676392	676895	-	SM2011_a1233	AGG70359.1	504	168	1.28915	0.324775	0.806962	42.89	163.43	33.27	503.21	ATG	TAG	ATGCGCGGTCAAAATCGTCTCTGTCGCATGATGAGAAGCCCTGGATCGATGCTGGGGGCGCTGTTGGCGATCCTGTTCGTCGCAACGGGAGCAATCGCGCAAATGGCTGACAAACGGGTGCCGGAGCTCTCCGGCCCGCCGCAGGAAATGGGCGAAGTCGAGGCGCACCCGATCCCGAAGTGGGTTGTTGACGACGTCCGCAAGGAGCGCGCCTATCCCGACCAGCCGCCAGTCATCCCCCATTCGATCGAGGGCTACCAGCTTTCGGTCAACACCAACCGATGCCTTTCCTGCCACAAGCGCGAACTCACACAGGAGTCCGGCGCGCCGATGATCAGCGTCACCCATTACATGACGCGGGAGGGGCAGATGCTCGCCGACGTTTCGCCGCGGCGCTATTTCTGCACAGCCTGCCACGTGCCGCAGGCGGACGTGCGACCGCTCGTCGGTAACACCTTCCGGGACATGAGCGAGATGGGCGTCAAGCAGGCGGGGAGCGAGTAG	MRGQNRLCRMMRSPGSMLGALLAILFVATGAIAQMADKRVPELSGPPQEMGEVEAHPIPKWVVDDVRKERAYPDQPPVIPHSIEGYQLSVNTNRCLSCHKRELTQESGAPMISVTHYMTREGQMLADVSPRRYFCTACHVPQADVRPLVGNTFRDMSEMGVKQAGSE	NapB periplasmic nitrate reductase cytochrome c-type subunit
CP004138.1:676865-679369:-	CP004138.1	HRIBO	CDS	676865	679369	-	SM2011_a1236	AGG70360.1	2505	835	0.773495	0.509648	0.641571	51.77	216.31	66.93	424.43	ATG	TGA	ATGACCGGCGAACTGACGCGGCGTGAAATGTTGAAGGCGCATGCGGCCGGCATCGCCGCAGCTACGGCCGGGATCGCGCTTCCGGCGGCGGCGCAGCCCGTGCCGGGCGGCGTCGAAGCACTTCAGATAACGTGGTCGAAGGCGCCCTGCCGTTTCTGCGGTACCGGCTGCGGCGTCATGGTCGGGGTCAAGGAGGGACAGGTCGTCGCCACACATGGCGACATGCAGGCTGAGGTGAACCGCGGCCTCAACTGCATCAAGGGCTACTTCCTGTCCAAAATCATGTACGGCACCGACCGTCTGAAGACGCCACTTCTGCGCAAGCGCAACGGCGCCTTTGCCAAGGACGGCGAGTTCGAGCCGGTGAGCTGGGACGAGGCCTTCGACGTCATGGCGGAGCAGGCGAAGAAGGTGCTGAAGGACAAGGGCCCGACCGCCGTCGGCATGTTCGGCTCTGGGCAGTGGACCATCTTCGAGGGTTACGCGGCCACGAAGCTTATGCGCGCCGGGTTCCGCTCCAACAATCTCGATCCCAATGCCCGCCACTGCATGGCCTCGGCAGCCTATGCTTTCATGCGCACCTTTGGCATGGACGAGCCGATGGGCTGCTACGACGACTTCGAGCACGCGGACGCGTTCGTGCTTTGGGGCTCGAACATGGCGGAGATGCACCCGATCCTGTGGACGCGCCTCGCCGACCGTCGGCTCGGGCACGAGCATGTGAAGGTCGCGGTGCTGTCGACCTTCACCCACCGCAGCATGGATCTTGCGGATATTCCGATCGTCTTCAAACCGGGGACCGATCTGGCGATCCTCAACTACATCGCCAATCACATTATTCAGACCGGCCGAGTCAATGAGGATTTCGTCAGGAAGCATACGACCTTCATGGTCGGCGCGACCGACATTGGCTATGGCCTGAGGCCCGACAATCCGCTCGAGGTCAAGGCCGTGAACGCCAAGGATGCGGCGAAAATGACGCCGAGTGACTTCGAGAGCTTCAAATCCTTCGTCTCGGAGTACACGCTCGACAAGGTGGTCGAACTCACGGGGGTCGAAGCCGGGTTCCTAGAACAATTGGCCGACCTTTATGCCGATCCGAAGCGCAAGGTCATGTCGCTCTGGACTATGGGGTTCAACCAGCATGTGCGCGGTGTTTGGGTCAACCAGATGGTGTACAATCTCCATCTCCTGACCGGGAAGATCTCCGAGCCCGGCAACAGCCCGTTCTCGCTAACCGGTCAACCTTCCGCCTGCGGCACGGCACGCGAGGTAGGCACCTTCGCGCACCGCCTGCCAGCCGACATGACCGTGACCAATCCGGAGCACCGCAAGCATGCCGAGGAGATCTGGCGCATTCCCCACGGCATCATTCCTGAGAAGCCCGGATACCATGCCGTCGAGCAGGACCGAATGCTGAAGGACGGCAAGCTCAATTTCTATTGGGTGCAGGTCAACAACAACGTCCAAGCGGCTCCCAATACGCAGAACGAGACTTATCAGGGCTACCGCAATCCGGACAATTTTATCGTCGTCTCCGACGTCTATCCGACGATCACGGCGATGAGCGCCGACCTCATCCTGCCGGCTGCCATGTGGGTGGAGAAGGAGGGCGCCTACGGCAATGCCGAGCGTCGTACCCATGTCTGGCACCAGCTCGTCGATGCGCCCGGCGAGGCGCGTTCCGATCTCTGGCAGATGGTGGAGTTTTCCAAGCGCTTCACCACCGACGAGGTCTGGTCGACCGACATCCTCGATGCCAATCCCGGCTATCGTGGCAAGACGCTTTACGACGTGCTCTTCAAGAACGGCAATGTCGACAGCTTCCCGGCAAGCGAGATCAACAAGGAATACGCCAACCGGGAGGCCGAGGCCTTCGGCTTTTACATCCAGAAAGGCCTGTTCGAGGAATATGCCTCCTTTGGGCGTGGACACGGGCATGACCTGGCGCCCTATGACCGCTATCACGACGAACGGGGACTCCGCTGGCCTGTCGTCGACGGCAAGGAAACGCTCTGGCGCTACCGGGAAGGCTACGATCCCTACGTGAAGCCGGGGGAGGGCGTCAAGTTCTATGGTCGGCCGGACGGCAAGGCGGTGATCCTCGCCGTTCCTTACGAGCCGCCGGCGGAATCTCCCGACGACGAATACAATGTGTGGCTGGTGACGGGCCGCGTCCTTGAGCACTGGCACTCCGGCTCGATGACGATGCGGGTGCCGGAACTCTACAAGGCGTTCCCCGGTGCCGTCTGCTTTATGAATGCCGGTGACGCCCGCGATCGCGGCATCAACCAGGGGGCCGAGGTCAGGATCGTTTCCCGCCGCGGCGAGATTCGCGCCCGCGTCGAGACGCGCGGCCGCAACCGCATGCCGCCGGGCGTCATCTTCGTACCCTGGTTCGATGCCAGCAGGCTGATCAACAAGGTGACACTCGACGCAACCGATCCCATCTCCAAACAGACGGATTTCAAAAAATGCGCGGTCAAAATCGTCTCTGTCGCATGA	MTGELTRREMLKAHAAGIAAATAGIALPAAAQPVPGGVEALQITWSKAPCRFCGTGCGVMVGVKEGQVVATHGDMQAEVNRGLNCIKGYFLSKIMYGTDRLKTPLLRKRNGAFAKDGEFEPVSWDEAFDVMAEQAKKVLKDKGPTAVGMFGSGQWTIFEGYAATKLMRAGFRSNNLDPNARHCMASAAYAFMRTFGMDEPMGCYDDFEHADAFVLWGSNMAEMHPILWTRLADRRLGHEHVKVAVLSTFTHRSMDLADIPIVFKPGTDLAILNYIANHIIQTGRVNEDFVRKHTTFMVGATDIGYGLRPDNPLEVKAVNAKDAAKMTPSDFESFKSFVSEYTLDKVVELTGVEAGFLEQLADLYADPKRKVMSLWTMGFNQHVRGVWVNQMVYNLHLLTGKISEPGNSPFSLTGQPSACGTAREVGTFAHRLPADMTVTNPEHRKHAEEIWRIPHGIIPEKPGYHAVEQDRMLKDGKLNFYWVQVNNNVQAAPNTQNETYQGYRNPDNFIVVSDVYPTITAMSADLILPAAMWVEKEGAYGNAERRTHVWHQLVDAPGEARSDLWQMVEFSKRFTTDEVWSTDILDANPGYRGKTLYDVLFKNGNVDSFPASEINKEYANREAEAFGFYIQKGLFEEYASFGRGHGHDLAPYDRYHDERGLRWPVVDGKETLWRYREGYDPYVKPGEGVKFYGRPDGKAVILAVPYEPPAESPDDEYNVWLVTGRVLEHWHSGSMTMRVPELYKAFPGAVCFMNAGDARDRGINQGAEVRIVSRRGEIRARVETRGRNRMPPGVIFVPWFDASRLINKVTLDATDPISKQTDFKKCAVKIVSVA	NapA periplasmic nitrate reductase
CP004138.1:679344-679631:-	CP004138.1	HRIBO	CDS	679344	679631	-	SM2011_a1239	AGG70361.1	288	96	2.21082	0.482279	1.34655	42.89	117.16	19.4	242.93	ATG	TGA	ATGTCTGATCGGAGCGCGCCCTATCATATCTCCAGCGCCGTCATCGTGACGATGCCGCATATGCGGGAGCGTGTCGTCGGCAGTCTTCTCGAGATGCCGAACGTCGAGGTTTACGCCCACGAGGCGGGAAAGATCGTCGTAGTGATCGAGGGCACGAGCACCGGAATGCTCGGCGAAAGTCTTTCGCGTATCTCGACGCTCGAGGGCGTGGTGGCAGCCAACATGGTGTTTGAGCATGTCGAAACTCAAGGAGAGGTCGGCCATGACCGGCGAACTGACGCGGCGTGA	MSDRSAPYHISSAVIVTMPHMRERVVGSLLEMPNVEVYAHEAGKIVVVIEGTSTGMLGESLSRISTLEGVVAANMVFEHVETQGEVGHDRRTDAA	NapD component of periplasmic nitrate reductase
CP004138.1:679624-680124:-	CP004138.1	HRIBO	CDS	679624	680124	-	SM2011_a1240	AGG70362.1	501	167	0.352308	0.164198	0.258253	506.96	463.51	1438.97	2822.87	ATG	TGA	ATGGGCGAGGGGATCGAGATATCACGGCGGAGTTTTCTCCGCGGCCGCCACAAGCGGGGGAGTGGGCGTGTCTCTCCGCCAGGAGCAACCGCGGAAGGCCTCGAGGCCTGCACCGGCTGCGGACGGTGCGCCGACGCCTGTCCGACGCACATCATCCGGGTGATCGACGATCGCCCGGCGCTCGATTTCTTCATCGCGGAGTGCACCTTCTGCGGCCAATGCGCGGAACTCTGTCCCGAGCCGGTCTTCACCGGCCGGTCACAACAATTTCCACACGTCGCGATGATCGGCGAGAGCTGTCTTGCCAGGAACCGCACCGATTGCCAGGCCTGTCGCGACGCCTGTCCGACGGAGGCGATCCGCTTCCGTCCGCGTGCCGGCGGACCCTTCTTGCCCGAACTTAACGAAGAGCTTTGCACCGGCTGCGGCGCCTGTCTTTCCGTCTGTCCGGTGGCTGCGATTGGCATTCGCGAGGTCGAGTGGGAGCGCGCCCATGTCTGA	MGEGIEISRRSFLRGRHKRGSGRVSPPGATAEGLEACTGCGRCADACPTHIIRVIDDRPALDFFIAECTFCGQCAELCPEPVFTGRSQQFPHVAMIGESCLARNRTDCQACRDACPTEAIRFRPRAGGPFLPELNEELCTGCGACLSVCPVAAIGIREVEWERAHV	NapF component of periplasmic nitrate reductase
CP004138.1:680132-680317:-	CP004138.1	HRIBO	CDS	680132	680317	-	SM2011_a1241	AGG70363.1	186	62	0.398722	0.169079	0.283901	1581.36	1307.18	3966.07	7731.16	ATG	TGA	ATGCCCGATACCGACCAGCCAGCGGCGAGCCTTCCCCCCTCGCGGCGGCGAAACGAAATCATCACGTTTCTCGTGCTGGCGTTCGGCATCTGGCCGATCGTCGCAGTGGGCGTCGTCGGTGCCTACGGCTTTCTCGTCTGGATGTTCCAGATCATCTTTGGGCCACCCGGCCCGCCAGCGCATTGA	MPDTDQPAASLPPSRRRNEIITFLVLAFGIWPIVAVGVVGAYGFLVWMFQIIFGPPGPPAH	NapE component of periplasmic nitrate reductase
CP004138.1:680577-681020:-	CP004138.1	HRIBO	CDS	680577	681020	-	SM2011_a1243	AGG70364.1	444	148	26.2314	5.75728	15.9943	126125	60102.2	4808.17	10439.3	GTG	TAG	GTGCGCATAATCGCAAAGGGCATGGCAGTCGCCGCAGTTCTTGCCGCCTTCACCGGCTCAGCATTCGCCGCCGACTTCGAGGTCCGCATGCTGAACAAGGGCTCCGAGGGAGTGATGGTCTTCGAGCCGGCATTCGTCAAGGTCAATCCGGGCGACAGCGTCACGTTTGTTCCGACCGACAAGGGACATAATGTCGAGACGATCAAGGACATGATTCCCGATGGGGCGTCGGCCTTCAAGAGCAAGATGAACGAGACCTATAAGGTGACTTTCGACGTGCCAGGAGTCTACGGCGTGAAGTGCACGCCGCACGTCGGCATGGGCATGGTCGCGGCAGTCGTCGTCGGTGATGCGCCCGCCAATGTCGAAAAGGTGAAGGCAGTGAAGCTGCCCAAGAAGGCGCGGGAGCGCCTCGACGCCGCGCTCGCCGTGGCCCTCCAATAG	VRIIAKGMAVAAVLAAFTGSAFAADFEVRMLNKGSEGVMVFEPAFVKVNPGDSVTFVPTDKGHNVETIKDMIPDGASAFKSKMNETYKVTFDVPGVYGVKCTPHVGMGMVAAVVVGDAPANVEKVKAVKLPKKARERLDAALAVALQ	Azu1 pseudoazurin
CP004138.1:681131-681826:-	CP004138.1	HRIBO	CDS	681131	681826	-	SM2011_a1245	AGG70365.1	696	232	0.708209	0.691308	0.699759	403.75	727.18	570.1	1051.89	ATG	TAG	ATGAAGATCGACCGGAGTGTCGTACGGTCCCTTGCCCTGTTTGACAGGATGAGCGACGCAGATCTGGACAGGATGCTCGCCCATGCGACGGCGAGGCGCGTGCCGCAAGGCGATGCTGTTTTCGAGCAGGGTCAGAGAGCCACAAGCTTTTTCCTGCTCCTCCACGGGCGGCTGAAGGTGACCCAGGTCACCGAGGACGGTCAGCAAATCATCGTGCGCGTCGTCCATCCCGGCGACCTCTTTGGATTTGCAAAGGCGCTGCAGCGTTCGGATTATCCCGGCACTGCGACCGCCGCAACCGAAAGCCTTGCTCTTTCCTGGCCTACGGATCTCTGGCCGCAATTCGTCGAGCAGAATCCGCATCTGGCCGTCAGTACCATGCAGACGATCGGCCAGCGACTCGAGGAGGCGCATACGCGAATCCGGGAAATGTCCACTCAGGAAGTGGAGCGGCGGGTGGCCCACGCGGTGCTGCGCCTTTCGCGGCAGGCGGGCAAGCAGGAAAAAGGCGGCGTACGCATCGACTTTCCGATTTCACGCCAGGACATCGCCGAGATGACCGGAACCACGCTGCACACGGTGTCGCGCATTCTCAGCGCCTGGGAGCAGAAGGGTCTGGTCGAGGGCGGGCGTCAGAAGCTCATCATCTGCGACCTGTCGGGCTTGGCGGCGCTCGCAGACGGCGGGCGCGACTAG	MKIDRSVVRSLALFDRMSDADLDRMLAHATARRVPQGDAVFEQGQRATSFFLLLHGRLKVTQVTEDGQQIIVRVVHPGDLFGFAKALQRSDYPGTATAATESLALSWPTDLWPQFVEQNPHLAVSTMQTIGQRLEEAHTRIREMSTQEVERRVAHAVLRLSRQAGKQEKGGVRIDFPISRQDIAEMTGTTLHTVSRILSAWEQKGLVEGGRQKLIICDLSGLAALADGGRD	NnrR transcriptional regulator%2Clikely involved in the regulation of nap%2Cnir%2Cand/or nor genes
CP004138.1:682403-683317:-	CP004138.1	HRIBO	CDS	682403	683317	-	SM2011_a1247	AGG70366.1	915	305	0.345317	0.884571	0.614944	50.62	106.29	146.59	120.16	ATG	TGA	ATGGCCGCACTTTCCAAGAGCAGAGAAGTCGCTCCCGTCGCGCTTGCAATACCCTCCGCGCTCATTCTGATTCTCGCGGGACTCCTCGCACTTGAGACAGGGCTGCTGGGCAGCGCTCCGTCTGGTAGCGCCGTTGAAGAGCCGCCCGTCGTGACCGTCGCCCCGCGAGATTTCCGCTATCGCGTCGCCGGGGAGTTCTTCAAGAACGGCTATGCCGTCGATGGGCCGGTGGAGACGGTGCACATGAGCGCGCCGCTCACGATCATGAAATATCAGGTTACCGCTGCCGACTACGCGCGCTGCGTCGCGGAAGACGCCTGTCTGCCCGCCGAACCCGAACACGTACCTGTCGATCCTGCAAGGATGCCGGCAACGGGCGTCAGCTTCGACGATGCGCAAGCCTATGCCGCCTGGCTCAGCCGGCGAACCGGCGCGATCTGGGTGCTTCCGACGGACGAGCAGCTTGCCTTTGCTGCCGGCAGCCGTTTTCCGGACGACGCGCTCGGCGTTGAGGACGACGCTTCTAATCCGGCCTTGCGCTGGCTCGCCGACTACTACCGCGAGACAGCGCGCAAGGCGTCCCGCGAGTCGGAGCCGCAGCGGCTCGGCCATTTCGGCGAGAGCGAGACGGGCCTCTCCGACTTTGCCGGCAATGTCTGGGAATGGACGACGACCTGTGTTAGGCGTGTCACCCTCGACCGCAGAGGAAAGGTCATCAGCGACGCCTCGTCCTGCGGCATCTACATCGCCACCGGCAGGCATCGTGCCGCGCTGAGTTCTTTTGTCCGCAACCCTAAGGGGGGCGGGTGCGCAGTCGGCGCGCCGCCGGACAACGTCGGCTTCCGACTCGTGAAGGATGGGCGGTGGTATGCACCCCTGCTGCGGACGCTACGTGAGAAAGGCCTCGACGTCTGA	MAALSKSREVAPVALAIPSALILILAGLLALETGLLGSAPSGSAVEEPPVVTVAPRDFRYRVAGEFFKNGYAVDGPVETVHMSAPLTIMKYQVTAADYARCVAEDACLPAEPEHVPVDPARMPATGVSFDDAQAYAAWLSRRTGAIWVLPTDEQLAFAAGSRFPDDALGVEDDASNPALRWLADYYRETARKASRESEPQRLGHFGESETGLSDFAGNVWEWTTTCVRRVTLDRRGKVISDASSCGIYIATGRHRAALSSFVRNPKGGGCAVGAPPDNVGFRLVKDGRWYAPLLRTLREKGLDV	NirV protein
CP004138.1:683416-684546:-	CP004138.1	HRIBO	CDS	683416	684546	-	SM2011_a1250	AGG70367.1	1131	377	9.56615	2.82204	6.19409	756.3	236.91	79.06	83.95	ATG	TGA	ATGTCTGAGCAATTCCAGATGACACGGCGCAGCATGCTGGCAGGCGCCGCGATCGCAGGTGCCGTGACGCCGCTGATCGGCGCTGTCTCTGCGCATGCGGAAGAGGCGGTCGCCAAGACCGCCCACATCAACGTCGCATCGCTGCCCCGTGTCAAGGTCGACCTGGTGAAACCGCCCTTCGTCCACGCCCATACGCAGAAGGCGGAAGGTGGCCCCAAGGTCGTCGAGTTCACGCTGACGATCGAGGAGAAGAAGATCGTCATCGACGAGCAGGGTACGGAGCTTCATGCCATGACCTTCAACGGTTCGGTCCCCGGTCCGCTGATGGTCGTGCACCAGGACGACTATGTCGAGCTGACGCTCATCAATCCGGACACGAACACGCTGCAGCACAATATCGACTTCCACTCGGCGACCGGCGCTCTGGGGGGCGGCGCACTGACGGTCGTCAATCCGGGCGACACCACGGTGCTGCGCTTCAAGGCGAGCAAGGCGGGCGTCTTCGTCTACCACTGCGCACCTCCAGGCATGGTTCCGTGGCACGTCACTTCGGGGATGAACGGCGCGATCATGGTGCTGCCGCGCGAGGGACTGACCGACGGCAAAGGCAATTCAATTACCTATGACAAGGTCTACTATGTCGGCGAGCAGGACTTCTACGTGCCGCGCGACGCAAACGGCAAGTTCAAGAAGTATGAAAGCGTCGGGGAAGCCTATGCCGATACGCTCGAAGTAATGCGCACGCTGACGCCGTCCCACATCGTCTTCAACGGCGCAGTCGGGGCGCTCACCGGCGACAGCGCGCTGAAGGCTGCGGTCGGCGAGAAGGTGCTGATCGTCCACTCGCAGGCCAATCGGGACACGCGCCCGCACCTGATCGGCGGCCATGGCGACTATGTCTGGGCTACCGGCAAGTTCCGCAATGCTCCGGACGTCGATCAGGAGACCTGGTTCATACCCGGCGGCACGGCGGGCGCTGCCTTCTACACCTTCGAGCAGCCCGGCATCTATGCCTACGTCAACCATAACCTGATCGAGGCATTCGAGCTTGGCGCCGCCGCTCATTTCGCCGTCACAGGCGACTGGAACGACGATCTGATGACCTCGGTTCGTGCTCCTTCGGGCACCTGA	MSEQFQMTRRSMLAGAAIAGAVTPLIGAVSAHAEEAVAKTAHINVASLPRVKVDLVKPPFVHAHTQKAEGGPKVVEFTLTIEEKKIVIDEQGTELHAMTFNGSVPGPLMVVHQDDYVELTLINPDTNTLQHNIDFHSATGALGGGALTVVNPGDTTVLRFKASKAGVFVYHCAPPGMVPWHVTSGMNGAIMVLPREGLTDGKGNSITYDKVYYVGEQDFYVPRDANGKFKKYESVGEAYADTLEVMRTLTPSHIVFNGAVGALTGDSALKAAVGEKVLIVHSQANRDTRPHLIGGHGDYVWATGKFRNAPDVDQETWFIPGGTAGAAFYTFEQPGIYAYVNHNLIEAFELGAAAHFAVTGDWNDDLMTSVRAPSGT	NirK nitrite reductase
CP004138.1:684792-686003:+	CP004138.1	HRIBO	CDS	684792	686003	+	SM2011_a1252	AGG70368.1	1212	404	4.84759	0.786533	2.81706	245.87	165.4	50.72	210.29	ATG	TAG	ATGAGTGGATCAAAGGTGGCCAAGCGGGAAGGCTACGTACCGCGGGGGTTCGCCCGCACGGGCCCGGTGCTCTTTTCGTACGGATTCAGACCCTTCTTCCTGGGCGCCGCTGTTTGGGCGGTCGTCGCTATGACGCTCTGGATTGCAGCCCTCGTAGGTCATCTCGAAGTCGCCGGCAGCTATGGGGCTCACGCCTGGCATGCGCACGAGATGCTGTTCGGCTTCGCCCCGGCTGTCCTTGCCGGCTTCTTGCTGACCGCGGTACCGAACTGGACGGGCCGCCTCCCCGTATCCGGCTGGCCGCTCGCCGGACTGTTCACGCTCTGGCTGGCGGGACGCGCGGCGCTGCTTTCCCCGGACGTGATCGGCATCCCGCCCGCAGCGGCGATAGACGGCCTCTTCCTCCCGGCGCTGCTCTTGATCTGCGCCCGCGAGGTAATCGCCGGCCGCAAGTGGAAGGATCTGAAGGTGTTGGGCGGCCTCCTAGCGTTGTCGCTCGCCAATGCCTGCTTTCATTTCGCCGTGGTCACGGGAGACCATGTCCATATCGCGATGCGCCTTGGCATTTCCGCCTATGTGGCTCTCGTCACCATTATCGGCGGTCGGATCTTGCCGAGCTTCACCCGCAACTGGCTGAATCGTGCCGGCCGGACCGAATTTCCCGTCCCCTACAACCACTTCGACACAGTCGCCATTCTCGCAGGCATCGCAGCGCTTGGCGCATGGACGCTTGCTCCCGACCATCCGGTCACGGCAGTGCCGGCTTTTGCCGCCGCACTGCTGCACACCGTCCGGCTCGCCCGCTGGCGCGGTTGGCGCACCTGGCCTGAAATGCTGCTCGTCATACTGCACGTCGCCTATGCCTTCGTTCCCCTGGGCTTCGCCGCAACCGGCATTGGCGCGCTCGGCTTCGTCGAAGAACTCTCGGTCATGCATGTGCTCACAGTGGGCGCCATCGCCGCGATGATGCTAGCGGTCATGACCCGCGCGAGCCGCGGCCACACGGGCTATCCGCTTACCGCATCGCGATTGACGGCCGCCTCCTATGCCGCGGTCGTGTTGTCGGCACTGTTGCGCCCGCTGGCGGAAATGCTCCCCGAGATCGCACCGACACTCTATGCCGTCTCCGGAAGCGCGTGGATCCTGGCCTTCGCGCTGTTCTGCATTGAGTATGGCCCAATCCTGGTTCGCAAGCGCCGGGCGGTGCAATAG	MSGSKVAKREGYVPRGFARTGPVLFSYGFRPFFLGAAVWAVVAMTLWIAALVGHLEVAGSYGAHAWHAHEMLFGFAPAVLAGFLLTAVPNWTGRLPVSGWPLAGLFTLWLAGRAALLSPDVIGIPPAAAIDGLFLPALLLICAREVIAGRKWKDLKVLGGLLALSLANACFHFAVVTGDHVHIAMRLGISAYVALVTIIGGRILPSFTRNWLNRAGRTEFPVPYNHFDTVAILAGIAALGAWTLAPDHPVTAVPAFAAALLHTVRLARWRGWRTWPEMLLVILHVAYAFVPLGFAATGIGALGFVEELSVMHVLTVGAIAAMMLAVMTRASRGHTGYPLTASRLTAASYAAVVLSALLRPLAEMLPEIAPTLYAVSGSAWILAFALFCIEYGPILVRKRRAVQ	NnrS family protein
CP004138.1:686117-686386:+	CP004138.1	HRIBO	CDS	686117	686386	+	SM2011_a1253	AGG70369.1	270	90	3.38459	1.75888	2.57173	280.21	455.76	82.79	259.12	TTG	TAA	TTGGGTGCAGAATCGAATGTACGTCTGCTGAGGGAGCTTTGCCTGCATGGAAGACACATTTCGGCCACGCAGCTCGCCGAGAGAAGCGGATTGGTGAGGAACAGCACGCGGAATGCGCTGAACAGCCTACGGCAGCATGGTCTCGTAGTGGAGGAAGGCACAGACGGGGCGCGCCTGTTCCGGTTCAACTCGGAGCATCCCTTGGGCGATTCGATCGGCCAGCTCTTCGGGGCCGAAAGCGAAGGCTTCAAAATATCTTCGAAGGGATAA	LGAESNVRLLRELCLHGRHISATQLAERSGLVRNSTRNALNSLRQHGLVVEEGTDGARLFRFNSEHPLGDSIGQLFGAESEGFKISSKG	Hypothetical protein
CP004138.1:687066-687377:-	CP004138.1	HRIBO	CDS	687066	687377	-	SM2011_a1255	AGG70370.1	312	104	2.85948	4.07086	3.46517	512.19	521.64	179.12	128.14	GTG	TGA	GTGATAAGGGCTGAAGCCATGAGCGAACCGGAGAACGCGACTGTCTGCGATTCAATCCGCGATGCACTGCGCATGATCATCGATCCTGAACTTGGCCGCAACATAGTCGATCTCGGTCTTATCTACGATGTATCCGTGGAGGATGGCGGCATCGCCCATGTGACGATGACGACGACCACGAAGGGCTGTCCCGCCAGCGAATATCTCAAGGAGGCAGTGCGCAACTGCGTCTGGTATGTGCCGGGTGTTGAGTATGCAGAAGTCCGGCTGACCTACGAGCCGGCCTGGACGCCGGATATGATGGCCGGCTGA	VIRAEAMSEPENATVCDSIRDALRMIIDPELGRNIVDLGLIYDVSVEDGGIAHVTMTTTTKGCPASEYLKEAVRNCVWYVPGVEYAEVRLTYEPAWTPDMMAG	hypothetical protein
CP004138.1:687364-687894:-	CP004138.1	HRIBO	CDS	687364	687894	-	SM2011_a1256	AGG70371.1	531	177	33.7739	8.85433	21.3141	3554.7	2124.95	105.25	239.99	ATG	TGA	ATGACTATCGAGACCCAGAACCCAGCACCAAGGGAATTCGACGTCCGACCTATATTGAGGAGCGGCGGCGAGCCGTTCCAGGCGATCATGGAGGCAGTGAACGGGTTGAGACCGGGCCAGGCCTTGCGGCTGCTTGCTCCCTTTCGTCCGCAGCCGCTGTTCAAGGTCATGGAAGGCCGCGGCTTCAGCCACGAGGCACAGGAGATACAAGGCGGCGACTGGGAAGTCCTTTTCAAGCCGAACGCGGCGGGCGCCCCCGTCGAGGTCTCTGCAGATGCCGACAATGCGGCCTCCTGGCCCGATCCCGTCGAAAACCTCGACCTGACCGAGCTCGATCCCCCGGAACCCATGGTCCGCATCCTCGCGGCTGTGGAGCGGCTGCAGCCGGGCGAGGTGCTGTTCGCGCTTCTCTCCCGCGAACCCATCTTCCTCTTCCCGGAGCTGTCAAAGCGGGGGCACCAGTGGGCGGGTAATTTCGACGAAACACGAACCACCTTCCGCATCTTCGTCCGCGTCGGTGATAAGGGCTGA	MTIETQNPAPREFDVRPILRSGGEPFQAIMEAVNGLRPGQALRLLAPFRPQPLFKVMEGRGFSHEAQEIQGGDWEVLFKPNAAGAPVEVSADADNAASWPDPVENLDLTELDPPEPMVRILAAVERLQPGEVLFALLSREPIFLFPELSKRGHQWAGNFDETRTTFRIFVRVGDKG	hypothetical protein
CP004138.1:687898-689256:-	CP004138.1	HRIBO	CDS	687898	689256	-	SM2011_a1259	AGG70372.1	1359	453	0.94724	0.40991	0.678575	218.14	164.3	230.29	400.82	ATG	TAA	ATGCCAGGAGCCACGCTTTCCCCATGGACGATGTCCTATTTCGCCGCCGCCTGCCTCTTTCTGGTGGTTGGCCAGTGCGCGATGGTGGCCGGCTACGGCTACCCGTTCGCCGCCGTCGAATCCCCGGCCACCTTGGCGCTGGTGCACGTCGTCGCCATCGGTTGGCTGGGCTTGCTGATGACGGGGGCGCTGCTGCAGTTCGTGCCGGTGCTGGTCGCCGCTCCGCTCCGCGCGGGGCGGCTCGCGCTCCCGGCTCTGGCGCTGCTCATTCCCGGACTTCTTCTGCTCGTCGGTGGCTTTGCCGCACTTGGCGGTGCGGAAGGAGTATCGCCAGCCATGTTGCCGTCGGGCGCGCTGCTACTGGCGATGGGCTTTGGTCTCGTCATCATCATGCTCGCGACGACGCTCCTTACGGTGCGTCCGCTGCCGCTTCCCGCCCGCTTTGTCGCTGTAGGTCTCGGCGCGCTGATCGCCGCGGTCCTTGTCGGCGGCGCCTTCACGCTCGTTCTTTCCGGCACGGTCACGAACTATGCGGCGATCGGGCTTCTCCTCAAGGGAGTGCCGCTGCACGCGACGCTTGGTCTTGGAGGCTGGCTGACCTTCAGCGCGATCGGCGTCAGCTATCGGCTGCTGCCGATGTTCATGCTTGCGCGGGATGACATGTGGCCCACCAGCAGGGCCGTCTGGTGGGCGGGAGCCGCGGCCCTGGCGATCGTCGCTGCCAGGATCGTCTCGATTGCAGTGGATAGCGACGGCATGGAAGGGGCGGAGAGCGTCGCGGCATTTCTGGCCGTCTTAGCCGCCGTTCTCTATTCAGCAGACGTCTTGCGCCTGTTCCGCGAACGCCGCCGCAAACTCGTGGAACTCAACGTCCGTGCGAGCTATGCGGCTTTTGCCGCTCTTTTCGCTTCCGTCGTCATGTCCGCCCTGCCAACCACACGGGCCGCGGCAGGGGAAGGCGCCGCGGCGCTCGTCTACCTTTTCGTGTTTGGCTGGTTGACCGGCCTCGGCCTCGCGCAGCTCTACAAGATCGTTCCGTTTTTGACCTGGCTCGAATGCTATGGTCCGGTTCTCGGACGGGTCCCAGTGCCGCGTGTTCAGGATTTGGTCGAGGAGAAGCGCGCACGCCTTTGGTTTTTCGTCTATTACTTGGCCGTGATTGCGGCTACGCTTTCGCTGTTTGCCCAAAGTCCGGCGGCGTTCCGCGTCGCCGTGCTGGCGCAACTCTGCGCGACGGTCGGCCTGATGGTGGAACTCGTCCGCGCCCGTATGCTTTCCTCCGTCGCTACGCCCCTGCGCCTACCCGCGGGCGCGCCGAGGCCGCATCTCTTTCTCCCGATCTCTCGACCACAGGAGTAA	MPGATLSPWTMSYFAAACLFLVVGQCAMVAGYGYPFAAVESPATLALVHVVAIGWLGLLMTGALLQFVPVLVAAPLRAGRLALPALALLIPGLLLLVGGFAALGGAEGVSPAMLPSGALLLAMGFGLVIIMLATTLLTVRPLPLPARFVAVGLGALIAAVLVGGAFTLVLSGTVTNYAAIGLLLKGVPLHATLGLGGWLTFSAIGVSYRLLPMFMLARDDMWPTSRAVWWAGAAALAIVAARIVSIAVDSDGMEGAESVAAFLAVLAAVLYSADVLRLFRERRRKLVELNVRASYAAFAALFASVVMSALPTTRAAAGEGAAALVYLFVFGWLTGLGLAQLYKIVPFLTWLECYGPVLGRVPVPRVQDLVEEKRARLWFFVYYLAVIAATLSLFAQSPAAFRVAVLAQLCATVGLMVELVRARMLSSVATPLRLPAGAPRPHLFLPISRPQE	hypothetical protein
CP004138.1:689302-689619:-	CP004138.1	HRIBO	CDS	689302	689619	-	SM2011_a1261	AGG70373.1	318	106	34.2772	11.9625	23.1198	9035.82	4699.81	263.61	392.88	ATG	TGA	ATGCACGAGGGGCGGTCGACAGAGAACTCCACAACAATGACGGAAACACAGCCGAAACCATCCATCGACGTCCGCACCGTCCCGCCGCGCGAGCGTCACCCGCGAATCTTTGGAATGCTTGGAGCGCTTCCTGCCGGCGGATCTATGCTGATCACCAGCGACCACGATCCGCGCCCGCTTCGCTACCAGTTGGAAACGAATTTCCCAGGCGAGTTCGGTTGGGACTATCTGGAAAAGGGGCCGGAAGTCTGGCGCGTCGAGATCGCCCGCCTGGAAGAAGGGGCTGGCTGCGAATGCTGCTGCGGGTCGGATCATTGA	MHEGRSTENSTTMTETQPKPSIDVRTVPPRERHPRIFGMLGALPAGGSMLITSDHDPRPLRYQLETNFPGEFGWDYLEKGPEVWRVEIARLEEGAGCECCCGSDH	hypothetical protein
CP004138.1:689976-690785:+	CP004138.1	HRIBO	CDS	689976	690785	+	SM2011_a1262	AGG70374.1	810	270	0.442093	0.630002	0.536048	30.5	56.36	68.99	89.46	GTG	TAA	GTGCTGCTCAAAGGCGATCGCACGTCTATTGTGCGCGACATGGGAGGATTTGTCGTTCGCGTCAACATGCCCGGATGGCTGAAACCAAGGCCAACCGATCACGGTCACGGTCCGCTTGCCATGATCGTGGAATCGAGCCTCGACCCCGGACGGCCCATAGCCATGCACGAGCACCGCAACGACGAAATAATTTCGTGGGTGCCTTTCGGCGTCATGCGCCACGACGACAAGACAACCGGCCGACTGGTAACGGACAGCAAGCATCTGTTGGTGATGAATGCCGGACGCAGTTTCTGGCATTCTGAAGAGACGTTGTCATCCGATCCGCCCCTGCGCATGCTTCAGATCTTCGTGCGGCCGCGTGCAGTCGATCTCGATCCGAGGATTCAGCACGGGCCGATCCCACTGCGGAGACCGAACACCTGGCGACACCTGGTCGGCCCTGAAGGAGGCGACGCCCCCTTCCACATCCGTAATACAATCGACCTGTTTGACATCCGGCTCGAGCCAGGTGCGCGGCTCGTATTCCCGCACATGCGAGGTCGCGACCTCTACTTCTATGTCTACAGTGGCTTGCTGTTTGCGGCGGGCCAGACGTTTGCCGAGGGTGCGCAAGGTCTGCTGCTCTCCGATCGGGAGCTATCGGTTGAATCGAAGACCCAGAGCACGGTCGTCGCATTCTTGATTGATCCTCACGCACCGATCACCCGAAAGGGGACGGTGGGCGACCACCGAAAAATCCCACCAGTCATCCTCATCCGAATGCTGAGGAAATGGAGGCAACTGTGGAAGTGGAGGCGGTCTTACTAA	VLLKGDRTSIVRDMGGFVVRVNMPGWLKPRPTDHGHGPLAMIVESSLDPGRPIAMHEHRNDEIISWVPFGVMRHDDKTTGRLVTDSKHLLVMNAGRSFWHSEETLSSDPPLRMLQIFVRPRAVDLDPRIQHGPIPLRRPNTWRHLVGPEGGDAPFHIRNTIDLFDIRLEPGARLVFPHMRGRDLYFYVYSGLLFAAGQTFAEGAQGLLLSDRELSVESKTQSTVVAFLIDPHAPITRKGTVGDHRKIPPVILIRMLRKWRQLWKWRRSY	hypothetical protein
CP004138.1:691162-691593:-	CP004138.1	HRIBO	CDS	691162	691593	-	SM2011_a1264	AGG70375.1	432	144	0.621643	0.794359	0.708001	32.17	73.51	51.75	92.54	TTG	TGA	TTGGTCGAAGACCAGGAAACGCCGACGATCCGCTTGCTCATCGACTGGCTCGACTACAATGGATACCAGATGGTCACCAAGCCGATCAGAGAATTCACCGACACGCTCGGGCGACGCAGAATTAAAGGCAACATGGACATCGACCTGGCGATCGACGCCATTGAACTGGCCAAGACTGCGGATCATCTCGTGATCTTCTCTGGCGACGGCAACTTCACAAGTGTTGTCGCGGCCTTGCAGCGCAAGGGGTGCAGGGTCACGGTGGTGTCGACAATGGCAACGCGGCCCCCAATGATTTCAGGCGAGCTACGTCGCGAAGCCGATCACTTCATCGACTTGGCAAAACTCCGGGGCGAGATAGCTCGGGAGCACGCAGAAGTCGGCCCAGTTAGGGAGAAGGATGCCGTTGGGGAGGTCGAAACTGAAATGTGA	LVEDQETPTIRLLIDWLDYNGYQMVTKPIREFTDTLGRRRIKGNMDIDLAIDAIELAKTADHLVIFSGDGNFTSVVAALQRKGCRVTVVSTMATRPPMISGELRREADHFIDLAKLRGEIAREHAEVGPVREKDAVGEVETEM	hypothetical protein
CP004138.1:691920-692063:+	CP004138.1	HRIBO	CDS	691920	692063	+	SM2011_a6293	AGG70376.1	144	48	0.138109	NaN	0.138109	10.72	0	77.62	0	GTG	TGA	GTGCTGGATGAATCGGTCGCCCGGCTCGCCTTGGTTCGGCGGTGGGCGGGGATTGCCGGACACATAGTCGTCGCGTGGGTGATAACGACGTCCGCTCCGGCGTTGATCCAAGCCGTTTCCTGCTATGCAGTCGACATCCTTTGA	VLDESVARLALVRRWAGIAGHIVVAWVITTSAPALIQAVSCYAVDIL	hypothetical protein
CP004138.1:692143-693495:+	CP004138.1	HRIBO	CDS	692143	693495	+	SM2011_a1266	AGG70377.1	1353	451	4.30535	2.74987	3.52761	2133.99	2132.94	495.66	775.65	ATG	TGA	ATGCAACCGGCTCTTGTCGCCAAATATGGCGAGGCGCGCCTGCCCCGTTACACGAGCTATCCGACGGCGCCCCGCTTTTCACCCGCCATCGACGCCAACACCTATGGCGACTGGCTCGCCGACATCGCACCAAAGCAGCCGGCGTCGCTGTACCTGCACATTCCCTTTTGTCGTTCGATGTGCTGGTACTGCGGCTGTCATACCACGATCACCCAACGCGACCAGCCGATCCTCGATTATCTCGACATGCTTCGCGAGGAGGTCCATCTAGTGTCTGCAAAGACGCGAGCGCCGCTTAGCATCGACCACGTGCATTTCGGCGGGGGGACTCCGACTATCATGCAGCCGGAGGAGTTCCGGGCGCTGGTAGCACTGCTGCGCGAGCGGTTCGAGTTCGCGAGCATGACCGAAATCGCCGTGGAGATCGACCCGCGAACCCTCGAGCCGGACATGGCGACGGCCCTCGGCGAAGCCGGTGTCCGCAGGGCGAGCCTCGGGGTGCAGAGCTTCGACCCCGTCGTGCAGAAGGCGATCAACCGGATCCAGAGCGAGGAGCAGACGATGGAGGCCGTTTCGCGCCTGCGTCAGTCCGGCGTCGACAGCATCAATTTCGATCTCATCTACGGCCTGCCGCATCAGACAGTCGAATCCTGCATCGCGACCGCCGAGGCGGCGATCCGGATGGGACCCGAGCGCTTCGCCGTCTTCGGCTACGCCCACATCCCATCGTTCAAGAAGCACCAGAAGCTGATCGACGAGCAGGCGCTTGCCGACGCGGAAGGCCGCGTCGCCCAGGCCGAGGCCATAGCGGCGACACTCGCCGCCGCCGGCTACCGCCGCATCGGACTCGATCATTTCGCCCTGCCGGACGACAGCCTGGCGATCGCGCAGGCGAGCGGTCGATTGCACCGCAATTTCCAGGGCTACACGACCGATGCCTGCGAAACCCTCATCGGCCTCGGCGCCTCGGCGATCGGGCGGACGAACGACGGTTATGTGCAGAACGAGGTGCCGCCGGGCCTCTACGCCCAACACATAGCCTCGGGTCGGCTTGCAACGGTGAAAGGCTACCGGATGACGCCCGAGGATAGACTGCGGGCAGGCATCATCGAGCGGCTGATGTGCGACTTCGGCGTCGATGTTCCCGCCCTTGCCACCGCGCACGGGTTCGATCCGGAGATGCTGCTCCGCGGCAACACCAGGCTCGCTATGCTGGAAAGTGATGGCATCCTTGATATCGCTGACGGCGTCATACGGCTGCGCGAGGGGCGACGCTTCCTTATCCGCGCCGCCGCTGCAGCCTTCGACGCCTATATCGAACAATCGGGACGGACGCATAGCAAGGCGGCGTGA	MQPALVAKYGEARLPRYTSYPTAPRFSPAIDANTYGDWLADIAPKQPASLYLHIPFCRSMCWYCGCHTTITQRDQPILDYLDMLREEVHLVSAKTRAPLSIDHVHFGGGTPTIMQPEEFRALVALLRERFEFASMTEIAVEIDPRTLEPDMATALGEAGVRRASLGVQSFDPVVQKAINRIQSEEQTMEAVSRLRQSGVDSINFDLIYGLPHQTVESCIATAEAAIRMGPERFAVFGYAHIPSFKKHQKLIDEQALADAEGRVAQAEAIAATLAAAGYRRIGLDHFALPDDSLAIAQASGRLHRNFQGYTTDACETLIGLGASAIGRTNDGYVQNEVPPGLYAQHIASGRLATVKGYRMTPEDRLRAGIIERLMCDFGVDVPALATAHGFDPEMLLRGNTRLAMLESDGILDIADGVIRLREGRRFLIRAAAAAFDAYIEQSGRTHSKAA	HemN coproporphyrinogen III oxidase
CP004138.1:693575-695470:-	CP004138.1	HRIBO	CDS	693575	695470	-	SM2011_a1269	AGG70378.1	1896	632	0.890911	0.287448	0.589179	169.38	77.47	190.12	269.51	ATG	TAG	ATGCTGGACTTCCTCGAACTCGAAGAAACGGTCGGCCGCGCCTGGCATCGCTTGATCGGCAATACGCGCACCTGGCCGCGCTTTCCGGACGAGGCGGTCCGGCTCGAGGACGTCCAGCCAGTGCTTGCCGTCTACTTCCGCGGCCTTGGCGGCGAGCGGACGGTGCAGATCGCGCCCGCCCGCGGCAGGACCTCTGCGCACCGGCTGCGTTTGCGCCAGCGCATGGGCCTTGGCGAGGAAAAGCTCGTCCAGCCGGCGCGCGACCATGCGACGTTGATGCTGCCGGCAGAGTTTGACCTCTTTCCCCTGCGGCGTCTCAACCGCGACCTGTATTTCTGGCTGGCGGCGATGATGGCTGTCATGCCGCTCAAGCCCGTCGGCGCCGCCGATCCGCTATCGCGCGATCTGGCACTCCTTGCACGTGCCGGTGAGACGGTAAAGTCGGTGCTCGCCACCTATCCCGCAATGCGCCAACGCTATCGTCGCCTCTGCAGGGCGGTGCTCAACGTCCGGCAGCGGCGCTCGCTTCCCTCCGTCGAGCAGCGCGTCGAAAACCAGATACTCTCCATGCTGAGAGCCGGTGCCGGTCTCAACGACGACGTGCCGCCGATCATCTTTCCAAGGTGTGGGCCACCCGGCTATCTGCCGATGCTTCCGGTACCGCTATGGCCCGACGCGCTCCTGCGTGAAGAGACGGAGCGGCGAAACGGCGAAGACGAGCCCGCTCGCGGTGGCGATAGAGCGGAAGGGTCGGAGACGACACGCCATATGGCGACACGCGAGGCACAGCGGCAGTCCGAGCGGAGCCCGTTCATCCTCAATCGCTTCGAAAAGATCCTCGCCATGGCCGAAATGGTCAATGTCGACCGTCCGGCGGACGACAGCAACGACCACGACGCCAGCGCCGCCGACGAGCTCGACGACATGACGCTTGGCGAACGCCAGGGACGCCCGGCCGCGCGCTTTCGCTTCGACCTCGATCTGCCGCCCGAAGCGCTCGACCGGACGCCGCTGACGGCCGAGCTGACTTATCCCGAATGGGACTACCGCCGCGGCAGCTATCTCAAGGACCATTGCCGCGTGCTCGCAGCGCCGGTGTCCGCGGAAGGCGCCGCAGGCGAGACGGATCCCGCGACGAAGAGCCTGATCCGGCGTGTGCGCCGTCGGTTCGAGGTGCTGCGGCCGCGTCACGAGATGCTGCGGGCGCAGATCGACGGTGCCGATCTCGATCTCGACGCGGTCGTGCGGGCTCGAACCGATCTCAGGGCCGGAGGGCAGGGGAGCGACCGCATCCACATGATGAGCCGCCCGCAGGCGCACGATCTTGCTGTGACGATCCTCGTCGACGTATCGCTTTCGACCGACGCCTGGTTCGACGATCTCCGGGTCCTCGACGTCGAGAAGCAGGCACTTCAGGTACTGGCGCATGGGCTTTCCGCCTGTGGCGACGCCCATGAAATCCTCACCTTCACGTCCCGACGGCGGGATTGGGTGCGGATCGAGACCGTGAAGGCTTTCGACGAGGCGATGAGCGCGACGATCGAGGCGCGCATCGCGGCGCTGAAACCCGGCTACTACACCCGCATCGGCGCGGCCATTCGCCACGCCGCAGCAGGGCTTGTCGAACGGCCGAACCGCCGCAAGCTCCTCATCGTCCTGACCGACGGCAAGCCCAACGACGTCGACCACTACGAGGGACGTTTCGCGCTCGAGGACAGCCGGCGCGCCGTCGGCGAAGCGCGCCGCTCCGGCATCAGCGTCTTCGGGGTGACGGTGGATCGCGAGGCGAAATCCTATTTGCCAGTCATATTCGGCCAGAACGGCTACGCCGTCGTCAGCAATATCGGCAGGCTGCCTGCAGCCCTGCCGGCGATCTATCGCGGCCTAGTAAGCTAG	MLDFLELEETVGRAWHRLIGNTRTWPRFPDEAVRLEDVQPVLAVYFRGLGGERTVQIAPARGRTSAHRLRLRQRMGLGEEKLVQPARDHATLMLPAEFDLFPLRRLNRDLYFWLAAMMAVMPLKPVGAADPLSRDLALLARAGETVKSVLATYPAMRQRYRRLCRAVLNVRQRRSLPSVEQRVENQILSMLRAGAGLNDDVPPIIFPRCGPPGYLPMLPVPLWPDALLREETERRNGEDEPARGGDRAEGSETTRHMATREAQRQSERSPFILNRFEKILAMAEMVNVDRPADDSNDHDASAADELDDMTLGERQGRPAARFRFDLDLPPEALDRTPLTAELTYPEWDYRRGSYLKDHCRVLAAPVSAEGAAGETDPATKSLIRRVRRRFEVLRPRHEMLRAQIDGADLDLDAVVRARTDLRAGGQGSDRIHMMSRPQAHDLAVTILVDVSLSTDAWFDDLRVLDVEKQALQVLAHGLSACGDAHEILTFTSRRRDWVRIETVKAFDEAMSATIEARIAALKPGYYTRIGAAIRHAAAGLVERPNRRKLLIVLTDGKPNDVDHYEGRFALEDSRRAVGEARRSGISVFGVTVDREAKSYLPVIFGQNGYAVVSNIGRLPAALPAIYRGLVS	NorD accessory protein for nitric oxide reductase
CP004138.1:695475-696293:-	CP004138.1	HRIBO	CDS	695475	696293	-	SM2011_a1272	AGG70379.1	819	273	9.05074	1.6022	5.32647	895.48	285.96	98.94	178.48	ATG	TAA	ATGAACATCGTCCTCAAGGCTTCGCCCATTCCGGACTCGGCCATCCCGGCCTATTCTCCTTCAGGCCGGGAATGCGAGCTCTTTGAAAGCGCCTGGACGCGCCAGCTTCCGCTCCTGCTGAAGGGCCCGACCGGTTGCGGAAAGACGCGCTTCGTAACCCATATGGCGGCGAAGCTCGGCCTGCCGCTTTCGACTGTGTCGTGCCATGACGATCTCGCCGCCGCTGACCTGACCGGCCGCTTTCTCCTCAAGGGAGGCGACACCGTCTGGGTCGACGGTCCCCTGACCAGGGCCGTGCGCGAGGGCGGCATTTGCTACCTCGACGAGATCGTCGAGGCCCGCAAGGATGTCGCGGTGGTGCTGCATCCGCTCACCGACGACCGGCGCATCCTGCCGCTCGAACGCACCGGCGAGCTCCTCGAAGCGCCGCCCGGCTTCATGCTGGTGGTCTCCTACAATCCCGGCTACCAGAACCTGCTCAAGACCCTCAAGCCGAGCACGCGCCAGCGCTTCGTCGCAATCGAGTTCGACTTCCTGCCGAGGGTGAGCGAGATTGCCGTCGTTTCCGAGGAGAGCGGGCTCGACGAGAGCCGGGTCGCGCCGCTTGTCGATCTCGCGCATCGGCTACGGAGTCTCAAAGGGCATGATCTCGAAGAGGGTGTCTCGACGCGCCTGCTCGTCTATTGCGCCAGCCTTGTCGACAACGGAGTGTCGGTGCGCGACGCCGTCTTGGCGACGATGATCGAACCGCTCACCGACGAGCCAGACGTCAAGGCCGCGCTGATCGAGATCGCAGACGCGGTCGTCCGCCAAGGATAA	MNIVLKASPIPDSAIPAYSPSGRECELFESAWTRQLPLLLKGPTGCGKTRFVTHMAAKLGLPLSTVSCHDDLAAADLTGRFLLKGGDTVWVDGPLTRAVREGGICYLDEIVEARKDVAVVLHPLTDDRRILPLERTGELLEAPPGFMLVVSYNPGYQNLLKTLKPSTRQRFVAIEFDFLPRVSEIAVVSEESGLDESRVAPLVDLAHRLRSLKGHDLEEGVSTRLLVYCASLVDNGVSVRDAVLATMIEPLTDEPDVKAALIEIADAVVRQG	NorQ accessory protein for nitric oxide reductase
CP004138.1:696353-697699:-	CP004138.1	HRIBO	CDS	696353	697699	-	SM2011_a1273	AGG70380.1	1347	449	4.07403	0.576565	2.3253	498.62	105.35	122.39	182.72	ATG	TGA	ATGAAATATCAAACCCAGAAGGTCGCGATGCTGTATTTCTACGGTGCGCTCGGCCTGTTTCTCGCCCAGATCCTCTTTGGCGTGCTTGCCGGCACCATCTACGTGCTGCCCAACACGCTCTCCGAACTGCTGCCGTTCAACATCGTCCGCATGGTGCACACCAACGCGCTGATCGTCTGGCTGCTGATGGGTTTCATGGGTGCCACCTATTACCTCTTGCCGGAAGAGGCGGAGACGGAGCTCTACAGCCCGAAGATCGCCATCGCCCAGTTTTGGATCTTCCTGATCGCGGCGGCCGTTGCCGTCGTCGGCTACCTCCTCCACATCCACGAAGGCCGGGAATTCCTCGAGCAGCCTTTCGCGATCAAGGTCGGCATCGTCGTCGTCGCGCTGATGTTTCTCTTCAACATCACCCTGACCGTACTGAAGGGCCGCAAGACAACGGTGACCAACATCCTGATCTTCGGCCTTTGGGGCGTGGCGATCTTCTTCCTGTTCGCCTTCTACAACCCGGTCAATCTCGCGCTCGACAAGATGTACTGGTGGTATGTCGTGCATCTCTGGGTCGAAGGGGTCTGGGAGCTGATCATGGCTTCCGTCCTGGCCTTCTTGATGATCAAGCTCAATGGCATCGACCGCGAGGTCGTCGAAAAGTGGCTCTATGTCATCGTCGGCCTGGCGCTCTTCTCAGGCATCCTCGGCACCGGCCACCACTACTACTGGATCGGCGCGCCCGGCTACTGGCAATGGATCGGCTCGCTCTTCTCCACGCTCGAGGTCGCACCCTTCTTCACCATGGTGGTCTTCACCTTCGTCATGACCTGGAAGGCCGGCCGCAAGCATCCGAACAAGGCCGCGCTCCTCTGGTCGATCGGCTGCTCGGTGATGGCCTTCTTCGGCGCCGGCGTCTGGGGCTTCCTGCATACGCTTTCGTCGGTCAACTACTACACCCATGGCACCCAGGTCACCGCCGCGCACGGGCATCTCGCCTTCTTCGGCGCATACGTCATGCTGAATCTGGCTGTCATGGCCTATGCGATACCGGAGATTCGGGGGCGAGCGCCCTATAACCAGTGGCTGTCGATCGCCAGCTTCTGGGCCATGTGCAGCGCCATGTCCGTCATGACCTTCGCGCTCACCTTCGCCGGTGTCGTTCAGGTCCACCTGCAGCGCGTCCTCGGCGAGAGCTTCATGGCCGTGCAGGAGCAACTGGCTCTCTTCTACTGGATCCGCCTCGGGTCCGGTGTCGTCGTACTCATCTCGGCGCTGATGTTCTTCTGGGCAGTCCTCGTACCCGGCAAGCGCGCTAGCCCGGCCCTCAACCAAGCCGTCCAACCCGCCGAATGA	MKYQTQKVAMLYFYGALGLFLAQILFGVLAGTIYVLPNTLSELLPFNIVRMVHTNALIVWLLMGFMGATYYLLPEEAETELYSPKIAIAQFWIFLIAAAVAVVGYLLHIHEGREFLEQPFAIKVGIVVVALMFLFNITLTVLKGRKTTVTNILIFGLWGVAIFFLFAFYNPVNLALDKMYWWYVVHLWVEGVWELIMASVLAFLMIKLNGIDREVVEKWLYVIVGLALFSGILGTGHHYYWIGAPGYWQWIGSLFSTLEVAPFFTMVVFTFVMTWKAGRKHPNKAALLWSIGCSVMAFFGAGVWGFLHTLSSVNYYTHGTQVTAAHGHLAFFGAYVMLNLAVMAYAIPEIRGRAPYNQWLSIASFWAMCSAMSVMTFALTFAGVVQVHLQRVLGESFMAVQEQLALFYWIRLGSGVVVLISALMFFWAVLVPGKRASPALNQAVQPAE	NorB nitric oxide reductase%2Clarge subunit
CP004138.1:697724-698176:-	CP004138.1	HRIBO	CDS	697724	698176	-	SM2011_a1276	AGG70381.1	453	151	5.24186	1.86619	3.55403	1196.35	427.19	228.23	228.91	ATG	TGA	ATGGCAGAACGCCTTACCAAGACAGGGGCACGCAACGTCTTCTACGGCGGCTCCATCTTCTTCTTCGCGATCTTTGTCGGCCTCACGGCCCACAGCCACTATTACATGAAGACCGAATCCACCGACGAGACGACGCTGACGGACTCCGTCGCGCGCGGCAAGCACGTCTGGGAGAAGAACTCCTGCATCAACTGCCATACCCTGCTCGGCGAAGGCGCCTATTTCGCGCCTGAGCTCGGCAATGTGTGGAAGCGGTGGGGCGGCGAGAGCGATCCCGAGGGCGCGCGCGAGACGCTGAAGTCCTGGATGGCGGCGCAGCCTTCCGGCGCCGAAGGGCGGCGGCAGATGCCGCAGTTCAAGCTCACAGAGCAGGAACTGAACGACCTTGCCGATTTCCTCGAATGGACGAGCCGCATCAAGACGCAGAACTGGCCTCCGAACGAGGCGGGCTGA	MAERLTKTGARNVFYGGSIFFFAIFVGLTAHSHYYMKTESTDETTLTDSVARGKHVWEKNSCINCHTLLGEGAYFAPELGNVWKRWGGESDPEGARETLKSWMAAQPSGAEGRRQMPQFKLTEQELNDLADFLEWTSRIKTQNWPPNEAG	NorC nitric oxide reductase%2Csmall subunit
CP004138.1:698635-699201:-	CP004138.1	HRIBO	CDS	698635	699201	-	SM2011_a1279	AGG70382.1	567	189	1.45765	0.292112	0.874881	416.64	199.53	285.83	683.06	ATG	TGA	ATGCGGAGATGCGGCATGGAAAACGCGATGACGGCCGGCGCGGCCGACGAACAGGAAGCCGATACTTTCATCCTCTGGGTCCTGATCTGGAGCGAGCTCGCCGCTTTCGGGATCCTTATCGCCGCCTTCCTGGTCGCCTCCGTGCTTACGGCCGACGATTTCGCGGTCGCGCGGCTGCACCTCAAACCGGCAATAGCCGCTTCCAACACGCTCGTCCTGCTGACGAGCGGCTGGCAGGCGGCGGTTGCGGCAGGAAAGGGTGCGTCCGTCGCCAGGCGGCGCCGGGCACTTGTGCTGGCCGCGCTTCTCGGCTTCGCCTTCGTTGCCATCAAGATCTACGAGTACGGCACGGAAATCCGCTTTGCCGGCGAGGCGGCGTTTCACTCCTTCTTCGAACTCTATTTCCTCCTGACCGGCTTTCATCTCGCCCACGTCGGCTTCGTCGCCATCGTACTGCTCGTCGTCGCCTGGAGACCGCGTCCGGCCAATGTCGGCCTCGTCACCACCCTGTGGCATGTGATCGATCTCGTCTGGATCGTCATGTTCCCGATCCTCTATCTGGTTTGA	MRRCGMENAMTAGAADEQEADTFILWVLIWSELAAFGILIAAFLVASVLTADDFAVARLHLKPAIAASNTLVLLTSGWQAAVAAGKGASVARRRRALVLAALLGFAFVAIKIYEYGTEIRFAGEAAFHSFFELYFLLTGFHLAHVGFVAIVLLVVAWRPRPANVGLVTTLWHVIDLVWIVMFPILYLV	NorE accessory protein for nitric oxide reductase
CP004138.1:699887-700573:+	CP004138.1	HRIBO	CDS	699887	700573	+	SM2011_a1283	AGG70383.1	687	229	1.88742	0.660994	1.27421	1458.6	673.15	772.8	1018.39	ATG	TAG	ATGGCTGAGTTCCTTCTGGCGCTGTTTGTCTTTCTCACCCTTCACTCGATTCCGGCGATCCCCGCCATCCGCGAGCGTCTGTTGTTCCTGCTTGGGAGGGCGGGCTATTTCTCGCTCTATTCGTTCGCTTCCATCCTCGCGCTCGCTTGGGTGCTCTACGCCGCGCTTGATGTTGACCACATCCCGCTTTGGCAGCCTTCTGCCTGGCAGGCCTGGCTGACCATGATTGCCGCTCCAGTCGGCGTGTTTCTGGTGCTCGCCGGTCTCTTCAGTGTCAATCCGCTATCAGTGTCGATCCGCCAAGGGCAGAAACCGGGCTCAATCGTCTCGGTTACTCGCCACCCGGTTCTCTGGGGTTTCGCAATCTGGGCGCTCGGCCATCTCGTTGCCAACGGTGACGTGCGCTCGCTGATCCTCTTCGGCGGATTTGCGCTTTTTGCTCTTGGGACCATACCTATGATCGAGAAGCGGGCCCGGCGCCGACTTGGAGATCAATGGCAGCGCCAGTCTGCGAAGACCTCCATTCTGCCGTTCGCCGCCCTCTTCACCGGCCGCACCCGCTTGTCAGGCGACACGCCGATCGCCACCGCCACCGTGGCAACCGCAGTCTTGACACTCTGGCTGCTTGCCGGAGGCCACGCCGCCCTGTTCTATGCCGACCCTGTCCTTTTGGCGACGGCACAATAG	MAEFLLALFVFLTLHSIPAIPAIRERLLFLLGRAGYFSLYSFASILALAWVLYAALDVDHIPLWQPSAWQAWLTMIAAPVGVFLVLAGLFSVNPLSVSIRQGQKPGSIVSVTRHPVLWGFAIWALGHLVANGDVRSLILFGGFALFALGTIPMIEKRARRRLGDQWQRQSAKTSILPFAALFTGRTRLSGDTPIATATVATAVLTLWLLAGGHAALFYADPVLLATAQ	NnrU-like transmembrane protein
CP004138.1:700939-701541:-	CP004138.1	HRIBO	CDS	700939	701541	-	SM2011_a1285	AGG70384.1	603	201	1.24745	0.404011	0.82573	190.76	97.1	152.92	240.34	ATG	TAG	ATGAGCAAGCAACGGGTTGTGGTCGGCGTTTCGGGTGCATCGGGAGCCGCGCTGGCCCTCCGCGTCGTCGAGCGCCTTGCGGAAATCCCTTCCGTCGAGACGCATCTGATCGTCTCGGATTCTGGAAGGCGCACGCTGCTCCACGAGGTCGGCCCGCACGCGCTGCATCAATTGCTGACGATCGCCGATCGCAGCTATCAGGTGCGGGACATCGGAGCGGCAACGGCGAGCGGCTCCTTCGGGACTTCTGGCATGATCGTCGTTCCGTGTTCGATGCGGACACTGGCGGCGATCGCTGCCGGTCTTGCCGACAATCTCATCGTGCGAGCGGCGGATGTGCACCTGAAGGAGCGGCGAAGGCTCGTGCTGATGACACGCGAGACACCGCTGCATCTCGGTCATCTGCGAAACATGACAGCAGTCACCGAAATGGGCGCGGTCGTGATGCCGCCGGTGCCGGCCTTCTATCACCGGCCGCAAAGCGTCGAAGAGATCGTCGACCACCTTGCAGCGCGCGCGATCGATCTGGTCGGCCTACTGGGTGGGCCACTTGCAACCGAATGGGACCCGCAGTCGCACCGTCAACATGCTGCGACGAGATAG	MSKQRVVVGVSGASGAALALRVVERLAEIPSVETHLIVSDSGRRTLLHEVGPHALHQLLTIADRSYQVRDIGAATASGSFGTSGMIVVPCSMRTLAAIAAGLADNLIVRAADVHLKERRRLVLMTRETPLHLGHLRNMTAVTEMGAVVMPPVPAFYHRPQSVEEIVDHLAARAIDLVGLLGGPLATEWDPQSHRQHAATR	Decarboxylase
CP004138.1:701538-702989:-	CP004138.1	HRIBO	CDS	701538	702989	-	SM2011_a1288	AGG70385.1	1452	484	0.828881	0.275521	0.552201	90.92	52.63	109.69	191.02	ATG	TGA	ATGCTCGAGCGGCGCGGCCGCTTGCTCCGCATCTCGCGGCCCGTTTCGCTCGTGCATGAGGTCACCGAGATCCACCGGCGCGTGCTCCTCGCTGGCGGGCCAGCCCTGCTGTTCGAGAGGCCGGTCGACGCCTCTGGCCGCGTATGCGACATTCCGCTGCTCGCCAATCTGTTCGGCACGCTCGAGCGCATAGAGTGGGGTTTCGGGCTACCAGCAGGGGGTCTTCCGGGCCTTGCGGAAATGCTTGCGGAACTGCGGGAGCCGAGATCGCCGCAATCGCTGTCGGACGCATGGGGCAAGCTGCCGCTGCTGAAAGCCGCGCTGGCGATGCGGCCACGAAACGTCTCGAGCCCGCCGGTGCAGGATACCGTGTGGCGCGGAGCGGAGGCCGACCTTTCACGGCTGCCGATCCAGTGGTGCTGGCCGGGCGAGCCCGCGCCGCTCGTCACGTGGCCGCTGGTGATCACCCGTGCCCCGGACGATCCGAGCGACGTCAATGTCGGCATCTATCGCATGCAGGTGCTCGGACCGAACAGGCTCGTCCTGCGCTGGCTGGCGCATCGCGGCGGCGCGCGGCACCATCGCATGTGGCAGCAGCGCCGCGAAGACATGCCGGTGGCGGTCGCGATCGGCTCCGATCCGGCAACGATCCTCGCCGCGGTGATGCCGCTGCCGGAAAGCATGAACGAGCTTGCCTTCGCCGGGCTGCTGAAGGCGGAGCGGCAACCGGTCGCGCAGGCGGTGACGGTGCCTCTGTCTGTTCCCGCGAATGCCGAGATTGTCCTCGAGGGGGTCGTATCGGCAGACGAGACAGCTGAGGAGGGACCCTATGGCGATCACACCGGTTACTACAACTCCGTCGAACGCTTTCCGGTGATGTCGCTATCGGCGATCACCATGCGCCACAGGCCATTCTATCTCTCGACCTTTACCGGCCGCCCGCCCGACGAGCCGTCGAAGCTCGGGGAGGCCATGATGGAGCTCTTCCTGCCGCTGGTGAAGCGGCAGTTCCCGGAGATCATCGATCTATACCTGCCCCCGGAGGCCTGCTCATATCGTGCGATGGTCGTCTCCATCGACAAGCGATACCCCGGTCAGGCCAAGCGTATCATGATGGGGCTCTGGTCGATGCTGCCGCAGTTCAACTATACGAAGCTAATCGTCGCGGTCGACCCCGACATCCACGTCAGGAACTGGAGCGACGTCATCTGGGCGCTATCGACCCGGTTCGACGCCAGCCGCGACGTGACGATCCTCAACGACACGCCGATAGACTACCTCGATTTCGCGTCTCCCAAGCCGGGGCTTGGCGGCAAGCTCGGACTCGACGCGACGCGCAAGGTCGGACCGGAGACGAACCGCGAATGGGGACGCGTGCTCGAAATGCCGGCGGAGGTTGTCGGAAAAATCGATCAATTTTGGGCTGAACTGGGCCTGGGAGAAGCGCCATGA	MLERRGRLLRISRPVSLVHEVTEIHRRVLLAGGPALLFERPVDASGRVCDIPLLANLFGTLERIEWGFGLPAGGLPGLAEMLAELREPRSPQSLSDAWGKLPLLKAALAMRPRNVSSPPVQDTVWRGAEADLSRLPIQWCWPGEPAPLVTWPLVITRAPDDPSDVNVGIYRMQVLGPNRLVLRWLAHRGGARHHRMWQQRREDMPVAVAIGSDPATILAAVMPLPESMNELAFAGLLKAERQPVAQAVTVPLSVPANAEIVLEGVVSADETAEEGPYGDHTGYYNSVERFPVMSLSAITMRHRPFYLSTFTGRPPDEPSKLGEAMMELFLPLVKRQFPEIIDLYLPPEACSYRAMVVSIDKRYPGQAKRIMMGLWSMLPQFNYTKLIVAVDPDIHVRNWSDVIWALSTRFDASRDVTILNDTPIDYLDFASPKPGLGGKLGLDATRKVGPETNREWGRVLEMPAEVVGKIDQFWAELGLGEAP	Carboxy-lyase
CP004138.1:703167-703673:+	CP004138.1	HRIBO	CDS	703167	703673	+	SM2011_a1289	AGG70386.1	507	169	2.15514	1.45042	1.80278	118.77	82.21	55.11	56.68	ATG	TGA	ATGGAATTCCCGCGCCCGCTGGCCGCACCGCTTGCCGTCGTACCGATCCCTCTGATCGAGGCGGCGGTGAAGCTCATGTTCAAAAGCCTGCTCAAGCGGCATCCGGCTCTTTTCGATCGCCTCGGGGAGCATAAGTCGAAGCGCTACGTCTTTCGCCCCGTCGACCTGCCGCTCGTCTTCGTGGTGGAACCGTCACACGCGGCGGTGTCGGTAATGCGCAAGCCGAGCGACTGCGCTGCAGATGCCGTCGTGGAGGGCCCCCTGTTCCTGCTACTGGCGCTTCTCGAGGGCCGCTGCGACGCGGACGCCCTGTTCTTCTCGCGGGCGCTCACGGTCGGCGGAGACATAGAGGCGATGCTGGCCCTCCGCAACGCACTCGACGGCTGCGAGATCGACCTGCCGCGCGACCTTGGCGCTTCCGCCGGGCCACTCTCACCACTCGTCGGCCGCACCGCCGCAGCAATCCGTCGCCGCGCACTTGCTGGGGAGAAAGCCACATGGAACTGA	MEFPRPLAAPLAVVPIPLIEAAVKLMFKSLLKRHPALFDRLGEHKSKRYVFRPVDLPLVFVVEPSHAAVSVMRKPSDCAADAVVEGPLFLLLALLEGRCDADALFFSRALTVGGDIEAMLALRNALDGCEIDLPRDLGASAGPLSPLVGRTAAAIRRRALAGEKATWN	hypothetical protein
CP004138.1:703664-704641:+	CP004138.1	HRIBO	CDS	703664	704641	+	SM2011_a1291	AGG70387.1	978	326	0.282037	0.383078	0.332558	77.36	69	274.29	180.12	ATG	TAA	ATGGAACTGATCTGCCCGGCGGGGACGCCTGCCGCTTTCCGCGAGGCCGTCGATGCAGGTGCCGATGCCGTCTATTGCGGCTTCCGCGACGAGACCAATGCGCGGAATTTCCCCGGCCTCAACTTCTCGCGCGCGGAGCTCGGCGAGGCTATCGCCTATGCCCGGCGGAAAGGCACGCAGACCTTCGTCGCGCTCAACACCTTCATGCGCGCCGGTCACGAAAGCCTGTGGTACCAGGCCGCGGCGGACGCGGTCCGGCTCGGCGCAGACGCACTCATCCTTGCCGACTTCGGCCTTATGGCCCATGTCGCGGAGACCTATCCCGAGCAGCGGCTCCACGTCTCGGTGCAGGCGTCGGCGTCGAATCCGGACGCGGTGAATTTTCTGGTGGGGGCCTTCGGCGCAAGACGGGTGGTGCTGCCGCGCACGCTGACGATCTCCGACATCGCCCGGCTCGCCCGCCAGATCCGCTGTGAGATCGAGGTCTTCGTCTTCGGCGGGCTCTGCGTGATGGCGGAGGGTCGCTGCTCGTTGTCATCCTACGCCACCGGTAAGTCGCCCAACATGAACGGCGTCTGCTCCCCGGCAAGCCATGTGCGCTATCGGCAGGACCGGGGTGATCTCGTCTCCGAGCTCGGCGCCTACACCATCAACCGCTTCCCCCGTGACGAGGCGGCTGGCTATCCAACACTCTGCAAGGGGAGGTTCGACATTGCGGATGCCCGAGGCTACGCCTTCGAGGATCCGGTCTCGCTGGACGTGATGGACCAGATCGACGCCCTCCGGGAGGCGGGCGTCAGCGCCCTCAAGATCGAAGGCCGGCAGCGCGGCAAGGCCTATGTCGCCGAAGTCGTCTCGACCCTGCGCAAGGCAGTCGCTGCAAGCCCGGAAGAGCGCCGTACGCTTCTGGCCCGCCTCAGGCTGTTGAGCGAGGGGCAGCGGACGACGTCCGGCGCCTACGAAAAACGCTGGAGGTAA	MELICPAGTPAAFREAVDAGADAVYCGFRDETNARNFPGLNFSRAELGEAIAYARRKGTQTFVALNTFMRAGHESLWYQAAADAVRLGADALILADFGLMAHVAETYPEQRLHVSVQASASNPDAVNFLVGAFGARRVVLPRTLTISDIARLARQIRCEIEVFVFGGLCVMAEGRCSLSSYATGKSPNMNGVCSPASHVRYRQDRGDLVSELGAYTINRFPRDEAAGYPTLCKGRFDIADARGYAFEDPVSLDVMDQIDALREAGVSALKIEGRQRGKAYVAEVVSTLRKAVAASPEERRTLLARLRLLSEGQRTTSGAYEKRWR	Protease
CP004138.1:704648-705583:+	CP004138.1	HRIBO	CDS	704648	705583	+	SM2011_a1292	AGG70388.1	936	312	0.772533	0.196647	0.48459	124.54	80.58	161.21	409.77	ATG	TGA	ATGAATGCCAACAAGCCCACGCTGACGCTCGGTCCCGTCCTCTACCTCTGGGAGGGCGAGAAATGGCGGGACTTCTACTTTCGCATTGCCGACGAGGCGCCGGTGAGCCACGTTGTCATCGGCGAAACCGTCTGTTCGAAAAGGCTGCACTTCACCGACCCCTATTTCGCGCCGGTGATTGAGCGGCTGGTGGCGGCGGGGAAGCGGATTGTCCTTTCCACCCTCGCCCTCGTAACGCTCGAGCGCGAGAGTCAGTACGTACGATCCCTGATCGCCGACAGCCCCTACCCCGTCGAGGCGAATGATCTCTCCGCTCTGGCGTTGCTTGAACGCGAGCCGCATTGGATCGGGCCGCTCGTCAATGTCTACAACGCGGCGACGGCCCGAGTGCTTGCGAGGCGGGGTGCAAGGGCCATATGCCTGCCGCCCGAACTGCCGGCAAGTTCGATCGACGAGATCGTTGCGCACACGCCCGGCGTCGACTTCGAAGTTCTGGCCTTCGGCCGCATGCCACTGGCAATTTCGGCCCGCTGCGCCCATGCCCGCGCGAAGGGGCACATCAAGGACAACTGCCAGTTTGTCTGCAAGGACGATCCTGACGGGCTGCCCGTGAACACCCTCGACAGGCAGTCCTTTCTGGCACTCAATGGCGTGCAAACGGTTTCCTTCACCTGCCAGGCCCTCCTGGCCGAGCTGTCGGGCCTCGTCGGTCGGGGAGTGAGCCGCTTTCGCCTTTCGCCACAGGATTGCGACATGGTGTCGGTCGCCCGTCTCTACGACGGGGTCCTGCACGGCCGCTTGGACGCTGAAGACGGTCTCGCCCGGTTGCGGCAGATCTACCCCACCGCCCCGTTCTCCAATGGGTTTCACCACGGACAGGAAGGCGCCGCCTGGATCGCCCGCGCACGCAACACTGCACACGGAGCAAACGCATGA	MNANKPTLTLGPVLYLWEGEKWRDFYFRIADEAPVSHVVIGETVCSKRLHFTDPYFAPVIERLVAAGKRIVLSTLALVTLERESQYVRSLIADSPYPVEANDLSALALLEREPHWIGPLVNVYNAATARVLARRGARAICLPPELPASSIDEIVAHTPGVDFEVLAFGRMPLAISARCAHARAKGHIKDNCQFVCKDDPDGLPVNTLDRQSFLALNGVQTVSFTCQALLAELSGLVGRGVSRFRLSPQDCDMVSVARLYDGVLHGRLDAEDGLARLRQIYPTAPFSNGFHHGQEGAAWIARARNTAHGANA	Peptidase
CP004138.1:705580-706026:+	CP004138.1	HRIBO	CDS	705580	706026	+	SM2011_a1294	AGG70389.1	447	149	16.7184	0.968758	8.84358	208.98	111.01	12.5	114.59	ATG	TAA	ATGAGAGCAAGGGACTCCTCATCCGCAATCGCATCGACGTTCGCACGAGCAAACGAGGAAATCAGCCGCGCAGTCGGCCGCATGCGTGGCGCGGTCCTGAGCAGCGCCGTCGATTGTGAATGCCGCGACCGAGTGGACGGGGCGCTACGCGATCTGGAAAGGCTTGAGCGGGACCGAATCGTGCAGCGCCTGCTGGCCGCTGCCGATGAACAACGGCGAAGGATCGAGGCGCTGCTCGTGCTGCTTGCTGATTTCGACCCGAAAGAATCGGCGGTGCTGGACGACGGCATGATCGTCGAAGCCGGCCTACTCTTCGGCGACATCGCCGCGGCCGCGGAGCTGGGTTCAAGTCTGTTGAGGCAGTCGCGTCAGCTTCGGTTTGCAAACGACATGGTGCAGGAGGTTGCCGAAAGCGCCAGTTGCGAGTTTCCCGACATCGACAAGTAA	MRARDSSSAIASTFARANEEISRAVGRMRGAVLSSAVDCECRDRVDGALRDLERLERDRIVQRLLAAADEQRRRIEALLVLLADFDPKESAVLDDGMIVEAGLLFGDIAAAAELGSSLLRQSRQLRFANDMVQEVAESASCEFPDIDK	hypothetical protein
CP004138.1:706522-707544:-	CP004138.1	HRIBO	CDS	706522	707544	-	SM2011_a1296	AGG70390.1	1023	341	5.34859	4.16486	4.75673	5610.03	5269.47	1048.88	1265.22	ATG	TGA	ATGACGATGACAGCCGCTGTGGTCCGAGAGTTCGGCAAGCCGCTTGTGATTGAGGAAGTTCCGGTTCCGCAGCCAGGACCCGGACAGGTCCTGATCAAATACGAGGCCACGGGCGTGTGTCACACCGACCTGCATGCCGCCAAGGGCGACTGGCCAGTGAGACCCAATCCGCCCTTCATTCCCGGGCACGAGGGCGTTGGCTACGTTGCCAAGCTCGGCGCCGAGGTCACGCGACTGAAGGAAGGGGACCGAGTCGGCGTGCCGTGGCTGCACACCGCCTGCGGATGCTGCACGCCATGCCGCACCGGCTGGGAGACGCTCTGCGGCAGCCAGCAAAATACGGGCTACTCGGTTGACGGCACTTTTGCCCAATATGGCCTAGCTGATCCCGATTTCGTCGGGCGGCTGCCCGCCAGGCTGGAATTCGGACCGGCCGCTCCGGTGCTCTGTGCCGGCGTGACAGTCTACAAAGGCCTAAAGGAGACGGAGGTCAGACCCGGAGAATGGGTTCTCGTCTCCGGCATCGGCGGCCTGGGCCACATGGCCGTCCAATATGCCAAGGCCATGGGCATGCATGTCGCCGCAGCCGACATATTCCCCGACAAGCTCGCCCTTGCCGAGAAGCTCGGCGCCGATCTTGTTGTCGACGCGCGGGCGCCCGACGCCGTTGAAGAGGTGCAGAGGCGAACAGGCGGCCTGCACGGCGCGCTGGTCACGGCAGTCTCGCCGAAGGCCATGGAACAGGCCTACAGCATGCTGCGCTCGAAAGGTACGATGGCACTGGTCGGCCTGCCGCCCGGCCAGATCTGCCTGCCGGTGTTCGACACGGTGCTCAAGCGTATCACGGTACGCGGTTCGATCGTCGGCACCCGCCAGGATCTCGAGGAGGCATTGGAATTTGCCGGAGAGGGCAAGGTCGCGGCCCACTTCTCATGGGACAAGATCGAGAACATCAACGCCATCTTCGAGCGCATGGAAGAAGGCAAGATCGACGGCCGTATCGTTCTCGATCTGAATGGTTGA	MTMTAAVVREFGKPLVIEEVPVPQPGPGQVLIKYEATGVCHTDLHAAKGDWPVRPNPPFIPGHEGVGYVAKLGAEVTRLKEGDRVGVPWLHTACGCCTPCRTGWETLCGSQQNTGYSVDGTFAQYGLADPDFVGRLPARLEFGPAAPVLCAGVTVYKGLKETEVRPGEWVLVSGIGGLGHMAVQYAKAMGMHVAAADIFPDKLALAEKLGADLVVDARAPDAVEEVQRRTGGLHGALVTAVSPKAMEQAYSMLRSKGTMALVGLPPGQICLPVFDTVLKRITVRGSIVGTRQDLEEALEFAGEGKVAAHFSWDKIENINAIFERMEEGKIDGRIVLDLNG	Alcohol dehydrogenase%2CZn-dependent class III
CP004138.1:707792-708469:-	CP004138.1	HRIBO	CDS	707792	708469	-	SM2011_a1297	AGG70391.1	678	226	0.351271	0.189387	0.270329	202.68	301.52	576.99	1592.08	ATG	TAG	ATGACGGTGCAGCGGCGGCGGCGGATCATAAAACGGCGGCGGAGTTCTGTTGGTCTGGCGCTTGTCGCTGCAATATCGTTCCTGGCGGGCATGACCGACGCCATAGGACTCATGTCCATCGGAGACTTCGTGTCCTTCATGAGCGGCAACACGACTCGCGCGTCCGTCGCGCTCGTCCAAGGCGATGCCGCTCAAGGGTTGCTTCTCATCGGAGGGTTGGTCAGCTTCGTACTCGGGAACGCCGCGGGAGTGATGATATCGATCCGGTTTAGACCGCAAGCCGCCTTGTTGTTTGTATCGGCTCTCCTCGCATGCGCCGCGTTGCAAGAAGGCCAACCAGAACTCCGTTTCGTTTCGCTCATTTTCGCCATGGGAGCGGTCAACGCCTCTGTCGAGCAGATCGAAGGTCTGCCGGTTGGTCTGACGTACGTCACGGGAGCACTCTCGCGGTTCGGCCGTGGACTCGGACGGTGGGCGATGGGCGTCCGCAACACGCAGTGGATCATTCAGATCGTGCCGTGGCTCGGCATGTTTGCAGGAGCCATCATGGGCGCGGTCCTGGTGCGAGAAGCAGGGGATCTCGCTCTATGGGTGCCATCGCTTGCCGCCCTGTTGCTTACTGCCGCAGCGTTCCAGATACCCCGCCGCTGGCAAAGTAGGTTCATCCAAAGTCGTTAG	MTVQRRRRIIKRRRSSVGLALVAAISFLAGMTDAIGLMSIGDFVSFMSGNTTRASVALVQGDAAQGLLLIGGLVSFVLGNAAGVMISIRFRPQAALLFVSALLACAALQEGQPELRFVSLIFAMGAVNASVEQIEGLPVGLTYVTGALSRFGRGLGRWAMGVRNTQWIIQIVPWLGMFAGAIMGAVLVREAGDLALWVPSLAALLLTAAAFQIPRRWQSRFIQSR	hypothetical protein
CP004138.1:708721-709332:+	CP004138.1	HRIBO	CDS	708721	709332	+	SM2011_a1299	AGG70392.1	612	204	0.644643	0.686039	0.665341	35.32	61.62	54.79	89.82	ATG	TGA	ATGAACTTCGGAAGCACCTCTCATCGCCGCGTCGGGCGTCCGCGCGAATTCGACATAAACCAGGCTCTGGATGCGGCGATCCGCATCTTTTCGGAGAAGGGCTATCACGGGACCTCCATCGCCGAACTGAAAACGGAAATGGGACTGACCGCCGGCAGCATATATAAGGCGTTTCGTGACAAGCGTGACGTCTTCGTCGCCGCCTACGACCGCTATAAACAGATCCGGGCCGATCTTCTGGATCAGGCGCTGTTTTCAGCCTCTACTGGTCGCGAAAAGATTGCCCGCGTCGTAGGTTTCTATGCCATGTCCGCCTGTGGCGAGACCGGTAGGCGCGGATGCCTGGCCATTGGCGCCGCCGTGGAACTGGTTCTGTCCGACGCGGAGATCGCCGACAGGGTCGGCAGACACAATCGCAAACTCGTCGCCCGGCTCGAGGGTTTCATCCGGGATGGCCAGTTGGACGGCTCAATCCGCCAGGACGTCGATCCTGCGGCGACCGCGCTTGCGCTGTTTTCCTATCTTCAGGGAGTCCGCATCGCCGGCAAAACCGCAGAGCTGGAGAACCAGATGCTCCCTTCCGCCGAAGCCGTGTTGCGCATTCTCGACTGA	MNFGSTSHRRVGRPREFDINQALDAAIRIFSEKGYHGTSIAELKTEMGLTAGSIYKAFRDKRDVFVAAYDRYKQIRADLLDQALFSASTGREKIARVVGFYAMSACGETGRRGCLAIGAAVELVLSDAEIADRVGRHNRKLVARLEGFIRDGQLDGSIRQDVDPAATALALFSYLQGVRIAGKTAELENQMLPSAEAVLRILD	Transcriptional regulator%2CTetR family
CP004138.1:709367-710593:+	CP004138.1	HRIBO	CDS	709367	710593	+	SM2011_a1301	AGG70393.1	1227	409	5.05238	3.74509	4.39874	161.07	160.14	31.88	42.76	ATG	TGA	ATGACAACTCCCGCTTCCACCGCCCAGACTCAGCACCCGACCGGACTCTCTGCCGGCATGACATTTCTGATGGCCGCCGCCTGCGGCCTGATTGCCGCCAACCTCTACTATACGCAGCCACTCGCCGGGCCGATTGCAGTCGACATCGGCCTGCCGGCAGAGGCAACCGGCCTGATCGTTACCCTGACGCAGATCGGCTATGGCCTTGGGCTGCTGCTGCTCGTGCCGCTAGGTGACCTCGTGGAAAATCGTCGGCTGATCGTGACCATGATCGGCGTGGTTACTCTCGCCCTGATCGCGGCCGGCCTCTCAACCACGCCCGGGCCCTTCCTCACCGCTTCGCTTGCCATCGGGGTAGGCTCGGTTGCAGTCCAGATGATCGTTCCCTTCGCTGCCAACCTTGCTCCGGATGCGGCTCGGGGCCGCGTCGTCGGCAATATCATGAGCGGGTTGATGGTCGGCATCATGATGGCGCGGCCGATTTCCGGGCTGATCGCCGGCCTCAGCTCCTGGCATGCCGTCTTTTATATTTCCGCTATCGTCATGGTCGGGCTTGGAACCCTGCTATGGGTCCAACTGCCGATCCGCATGCCGACGGCCCGGCTGAGTTACGGCCAACTGCTCAAGTCGATGGCCCAGCTTCTCGCGGCGCAGCCGGTCCTGCAGCGCCGCGCCGCATATCAGGCCTTTCAGTTCGCCGCATTCAGCCTCTTCTGGACCGTCACGCCGCTCTATCTTGCAGGCCCGCGCTTTGGGCTGGGTCACAACGGCATTGCGCTTTTCGCCCTCGCCGGTGTTGCGGGCGCCATTGCTTCCCCCATCGCGGGACGCCTCGCGGACAAGGGGTTGGTTCGGCCGGCGACGGCATTCGGCCTTCTCAGTGTCGGTGTCGCTTTTCTGGTGACACAAATCGCTTCTGAAGGTTCAGCCATTGCGCTCACGCTTCTGACGCTTGCTGCCATCCTGCTCGACTTCGGCGTAACCATGACGTTGGTGACCGGGCAGCGCTCGATTTACGAACTCGGCGCGGAGTTGCGCAGCCGGCTCAACGGCCTGTTCATGGCTATCTTCTTCACTGGCGGCGCAATTGGCTCTGCCTTGGGTGCCTGGGCTTTTGCCTCTGGTGGATGGTGGTTCGCGTCCATGATCGGCTTCGCTCTGCCCGCCACAGCGGTCGCCATCTTCCTGACCGAGAAACACGGTCAGGAAAGAAGCTTGCAGCATTGA	MTTPASTAQTQHPTGLSAGMTFLMAAACGLIAANLYYTQPLAGPIAVDIGLPAEATGLIVTLTQIGYGLGLLLLVPLGDLVENRRLIVTMIGVVTLALIAAGLSTTPGPFLTASLAIGVGSVAVQMIVPFAANLAPDAARGRVVGNIMSGLMVGIMMARPISGLIAGLSSWHAVFYISAIVMVGLGTLLWVQLPIRMPTARLSYGQLLKSMAQLLAAQPVLQRRAAYQAFQFAAFSLFWTVTPLYLAGPRFGLGHNGIALFALAGVAGAIASPIAGRLADKGLVRPATAFGLLSVGVAFLVTQIASEGSAIALTLLTLAAILLDFGVTMTLVTGQRSIYELGAELRSRLNGLFMAIFFTGGAIGSALGAWAFASGGWWFASMIGFALPATAVAIFLTEKHGQERSLQH	Permease
CP004138.1:710905-711894:-	CP004138.1	HRIBO	CDS	710905	711894	-	SM2011_a1302	AGG70394.1	990	330	0.621568	0.397157	0.509362	28.07	34.08	45.16	85.81	ATG	TAA	ATGACCGAAGGTGCCGACGCAACGGTCGTTCGTGAACTGCTCTCTCCGTTCGCGCCGTTCCTCGGTGACAGGTCGCTCTACGAAGTGATCGTAAACCGGCCCGGGCAAGTGCTGACGGAAGGCGCTGGTGGTTGGCGGACCTATGACCTGCCGGAGCTTTCCTTCGAGAAGCTGATGCGCCTTGCCCGGGCAGTTGCCAGTTTTTCCCACCAATCAATTGATGAAACGCGACCGATCCTATCGGCAACCCTGCCCGGGGACGAACGCATCCAGATCGTCATCCCGCCAGCCACCACCAGGAACACGGTCAGCATCACCATCCGCAAGCCATCGTCGGTCACATTCACCCTCAATGATCTGAAAGAGAGAGAGTTTTTCTCAGAGACGCGATCGGCCAACGACGGCGCCTCGACCCGGGACGACGGCTTGCTGGCGCTTTACCGTGCCGGCCGCTTCAAGGAATTTTTGCGGCACGCCGTCATTTCACGGAAGAACATCATCATCTCAGGCGCAACCGGTTCGGGCAAGACGACTCTCTCGAAAGCGCTGATTAAACACATTCCCGAGCATGAGCGGATCATTTCGATCGAGGACACACCCGAACTCATTATTCCGCAGCCCAACCACGTGCGCCTATTCTATTCGAAGGGTGCCCAGGGACTCTCGGGGGCTGGCCCCAAAGAGCTGCTCGAATCCTGTCTCCGGATGCGGCCGGACCGAATTTTGCTGCAGGAACTGCGCGATGGCACGGCATTCTACTACGTTCGCAACGTCAACTCCGGTCACCCCGGATCGATAACTACCGTGCATGCCGATTCTGCCAAACTCGCCTTCCAACAGTTAACGCTTCTCGTGAAGGAATCGGCAGGGGGACGGAATCTGGACCGTGATGACATCGATAAATTACTGAAGGTATCAATCGACGTAATTGTTCAATGCAAGCGAATAGATGGGCGATTTCGTGCAACAGAAATCTACGTTCGAGCCTAA	MTEGADATVVRELLSPFAPFLGDRSLYEVIVNRPGQVLTEGAGGWRTYDLPELSFEKLMRLARAVASFSHQSIDETRPILSATLPGDERIQIVIPPATTRNTVSITIRKPSSVTFTLNDLKEREFFSETRSANDGASTRDDGLLALYRAGRFKEFLRHAVISRKNIIISGATGSGKTTLSKALIKHIPEHERIISIEDTPELIIPQPNHVRLFYSKGAQGLSGAGPKELLESCLRMRPDRILLQELRDGTAFYYVRNVNSGHPGSITTVHADSAKLAFQQLTLLVKESAGGRNLDRDDIDKLLKVSIDVIVQCKRIDGRFRATEIYVRA	VirB11-like ATPase
CP004138.1:711905-713077:-	CP004138.1	HRIBO	CDS	711905	713077	-	SM2011_a1303	AGG70395.1	1173	391	0.365067	0.343225	0.354146	24.35	29.61	66.7	86.27	ATG	TAG	ATGGCTCAACAAGATGAAAACCGGATACCGGGCGAGCGGGCCGAGACGGTTTCCGGCAGGAAGATCGATAACAATCCCATGCTGAAGCGCGGCGCCGTGGCGCTGGCGGTCGTTGCCTTTGTCGGCTTCGCCTTGTGGTCGATGGGCGGGGAAGGGAAACGGCAGGACAATGCCCAGCCGGAGCGCGTGGTCATCCGACAAACGACGAACTTCGAACCGGCCAAGGAGAAATTGGAACCCGTTCAGCCAGTGCCGGAAGTGAAGCTGCCAACCCCCGTCGTGACCGAGGAGGTCAAGGAGGAAGACCCACTGCTCGACTCGGCGCGGCGGGCGCCCGTCATCGCCTATAGCAGCGGACAGAAAAACGCGACATCGCACCGTGACAGCGAAAATCCTCCCATTTCGGCGGACAGCAATTTCATACCGCTCGATGGAGACACGATGGGCCAGAATACGGCCAATGCCGATGAACAGCGGTTCAACGGGTTGCTGCGGCCGACCAGGCTTGAGGGCTCACGCGCCGGCACGCTCGGCAACCGGAACTTCATCGTTGCGATGGGAACCTCAATACCCTGTGTCCTGGAAACTGCCATGGCATCTGATCAACCTGGCTTCACAAGCTGCGTGGTCAACCGTGACGTCCTCTCGGACAATGGCCGCGTCGTGCTGATGGAGAAGGGCACGCAGGTTGTCGGCGAGTACCGCGGTGGTCTCCAGCGAGGACAGAAGCGCCTCTTCGTGCTCTGGTACCGTGCGAAAACCCCGAATGGCGTCATCGTCACATTGGCCTCGCCGGCAACGGATGCCCTCGGCCGAGCCGGCGTGGATGGCTACGTCGACACTCACTGGTGGGAGCGGTTTGGAAGTGCGCTTCTCCTTTCCATCGTAGGCGACGCCACGAGCTATGCCAGCAGCCGCCTGCAGGACAGCGACGTCGACGCGCAGAACACGACGAGCGCAGGCCAGCAAGCGGCGGCGGTCGCTGTCGAGCAATCGATCAATATTCCGCCGACGCTCAACAAACATCAGGGTGAACTGGTCTCGATCTTCGTGGCGCGCGATCTCGACTTTTCTGGTGTCTACGGATTGCGGGTGACCGGGTCGAAAAACAAGGTCCTCGACCGGGCGGTGCTGGGGGACTTCAGGCCGCAGTCAACGCTCGTGACGAAGTAG	MAQQDENRIPGERAETVSGRKIDNNPMLKRGAVALAVVAFVGFALWSMGGEGKRQDNAQPERVVIRQTTNFEPAKEKLEPVQPVPEVKLPTPVVTEEVKEEDPLLDSARRAPVIAYSSGQKNATSHRDSENPPISADSNFIPLDGDTMGQNTANADEQRFNGLLRPTRLEGSRAGTLGNRNFIVAMGTSIPCVLETAMASDQPGFTSCVVNRDVLSDNGRVVLMEKGTQVVGEYRGGLQRGQKRLFVLWYRAKTPNGVIVTLASPATDALGRAGVDGYVDTHWWERFGSALLLSIVGDATSYASSRLQDSDVDAQNTTSAGQQAAAVAVEQSINIPPTLNKHQGELVSIFVARDLDFSGVYGLRVTGSKNKVLDRAVLGDFRPQSTLVTK	VirB10-like transmembrane secretion protein
CP004138.1:713087-713941:-	CP004138.1	HRIBO	CDS	713087	713941	-	SM2011_a1306	AGG70396.1	855	285	1.01874	0.936568	0.977655	53.27	91.69	52.29	97.9	ATG	TAG	ATGCGGACTACTTTCATCGCCACCCTCCTTCTTACGGCCGCCGCCCCCACGGCGCTTGCCCTCGAAATCCCGCGCGGCGCGACGCAGGACAGCCGCGTCCGTTTCGTCGACTACCAGCCCTACAACATCACCCGCATCATCGGCTCGCTGCGCTCCTCGGTGCAGGTGGAGTTCGCGCCCGACGAGGAGATCGCCCATGTCGCGCTCGGCAACAGTGTGGCCTGGGAGGTCGCCCCAGCGGGCAACATCCTGTTTCTCAAACCGCGGGAAAATCAGCCGGTCACCAATATCTCCGTCGTGACCACCCGGCGCGACGGATCAACCCGAAGCTACCAGATGGAGCTGACGGTACGGGATGGAAAGGTGGAGGTCGGCCAGAACACCTACTTTTACGTCAAGTACCGATATCCCGCCGACGAAGCCGAACGCAGGCGACAGGCCGCGGCGGCGCGAGCGATCGCCGCCCAGGCGAAGGAAGCCGACAACGTGCTGGCCATTCATGAAGCCTATGGGCCGCGGAACTGGCGCTATTCGGCGCAAGGCGCACAGGCGCTGGAACCGCAATCGGTCTACGACAATGGCAAGGTCACGACCTTTGCCTTCGTTGGCAATCAGGAAATGCCGGCCATCTACATCGAGAACTCGGACGGCAGTGAGAGCCTGGTTCCCAAGTCTGTCGACGGCAACCTGGTGCTGGTACACGCGATCAGCCGCAAGTTCATCCTTCGGAGGGGAGGGGACGTTCTTTGCGTCTTTAACGAAGCCTACGACCGCGTCGGCATCAATCCGGATACTAGCACGACCTCGCCCTCCGTCGAGCGGATCGTGCGGATCGACGCCGGAGCGGTGCAATAG	MRTTFIATLLLTAAAPTALALEIPRGATQDSRVRFVDYQPYNITRIIGSLRSSVQVEFAPDEEIAHVALGNSVAWEVAPAGNILFLKPRENQPVTNISVVTTRRDGSTRSYQMELTVRDGKVEVGQNTYFYVKYRYPADEAERRRQAAAARAIAAQAKEADNVLAIHEAYGPRNWRYSAQGAQALEPQSVYDNGKVTTFAFVGNQEMPAIYIENSDGSESLVPKSVDGNLVLVHAISRKFILRRGGDVLCVFNEAYDRVGINPDTSTTSPSVERIVRIDAGAVQ	VirB9 type IV secretion protein
CP004138.1:713941-714612:-	CP004138.1	HRIBO	CDS	713941	714612	-	SM2011_a1308	AGG70397.1	672	224	0.22441	0.467331	0.345871	14.93	29.54	66.53	63.21	ATG	TGA	ATGGTCTCGGCGGACGAACTCAAGACATACTTCGAAAAGGCGCGACGCTTCGATCAGGACCGCGTGATCCAGGTCGAGCGCTCGGCACGCATCGCCTGGTCTGTTGCGATCGTAGCCGGCATTCTTGCGGGCGCTTCGATCTTCGCCGTCGCCGCCCTCACGCCGCTGAAAACGATCGAGCCATTTGTCGTGCGCGTCGACAATTCGACGGGCATTGTCGATGTCGTGTCAGCGCTGACGTCGACGGCCGGCACTTACGACGAGGCCGTGACCAAATACTTCGCCGCGAAATACGTGCGTGCGCGGGAAGGCTATGTCTGGAGTGAGGCGGAGGAGAACTTCCGCACCGTCGCCTTGCTGTCGACGCAGCCGGAGCAAGCTCGTTTTTCGGCCATCTATCGCGGCAGCAATCCAGACTCGCCGCAGAATACCTACGGGCGCAGCGCCACAGCGCGCATCAGCATCGCGTCGATCTCGCTAATCAATCCGAATGTCGTGTCCGTCCGTTACATGCGCACGATTACCCGCGGCGAGGAGGTTCGACCCACCCATTGGGTTGCGACGCTCACCTTCTCTTATGTGAACTCGCCGATGTCATCGACGGATCGGCTGGTGAATCCTCTTGGTTTTGCGGTTAGTGAATACCGGGCCGATCCGGAGGCCATCAACTGA	MVSADELKTYFEKARRFDQDRVIQVERSARIAWSVAIVAGILAGASIFAVAALTPLKTIEPFVVRVDNSTGIVDVVSALTSTAGTYDEAVTKYFAAKYVRAREGYVWSEAEENFRTVALLSTQPEQARFSAIYRGSNPDSPQNTYGRSATARISIASISLINPNVVSVRYMRTITRGEEVRPTHWVATLTFSYVNSPMSSTDRLVNPLGFAVSEYRADPEAIN	VirB8 type IV secretion protein
CP004138.1:714617-714931:-	CP004138.1	HRIBO	CDS	714617	714931	-	SM2011_a1310	AGG70398.1	315	105	2.21026	1.02125	1.61576	39.21	28.35	17.74	27.76	ATG	TGA	ATGACGCTTTTCGCACGAACAAGAGAAAGGCTTTCCAGGATTAATCAGAACGTTCCGCTGCTTTGCGTTGCGGCGATCTTAAGCGGTTGCGCATCGATGACCTATCCGCTCCCGAAATGTGACGGCTATTCGCGCCGGCCCCTCAATCGATCGATGTGGCAGTGGGAAGACAATAGCAACTTCAAGCTGAAACAGTCCGATGCGCGACCGGCGGCCTCTCAGTCCGTCGCCACCGCTTATGCCGGCGAGGGCAGGGAATTTCCCGCCTTCGCACATCTCGACATCGACGCATCCTATCGTCCTTGCGAGGGTTGA	MTLFARTRERLSRINQNVPLLCVAAILSGCASMTYPLPKCDGYSRRPLNRSMWQWEDNSNFKLKQSDARPAASQSVATAYAGEGREFPAFAHLDIDASYRPCEG	VirB7-like protein
CP004138.1:714928-715869:-	CP004138.1	HRIBO	CDS	714928	715869	-	SM2011_a1311	AGG70399.1	942	314	0.216952	0.389415	0.303183	9.01	26.34	41.53	67.64	ATG	TGA	ATGCCCATGTATGAGGTGTTCGCCTTCGTCGACGAACAATTCAAGACACCGTTGGAGAATTTCATCTCCACCGGAACGTCGAACATCTCCGAGTGGGTCTCAGGTCCTCTGACGGCAGCGGTGACCCTTTATATCGTGCTCTACGGCTATCTCGTTCTCCGTGGCTCGGTCCAGGAACCGATCCTCGACTTCGCATTCCGCGCGATCAAGCTTGCCATCATCGTCATGCTGGTGAAGAACGCCGGCGACTACCAGACCTATGTCACGAACATCTTCTTCGATGTGCTTCCGCGCGAAGTGTCCCAGGCGCTGAACACCGGTACGGCGCCGAGCGCATCGACCTTCGACAGCCTGCTCGACAAGGGACAGGCCTCAGCCACCGATATTTGGTCACGTGCCTCCTGGCCGGTCGACATCGTCACCGGCGTCGGCGGCATGATGGTGATCGGCGCGAGCTTCATCGTCGCCGCGATCGGCTATATCGTCTCGCTTTACGCGCGGCTGGCGCTTGCCATCGTGCTCGCGATTGGACCAATTTTCGTGGCGCTCGCCATGTTTCAGGCGACGCGGCGCTTCACGGAGGCATGGATCGGCCAGCTTGCGAACTTTGTGATCCTCCAGGTCCTCGTCGTCGCCGTCGGCTCTCTACTGATCACCTGCATCGACACCACCTTCGCGGCGATCGACGGATATAGCGATGTGCTGATGCGGCCGATCGCACTCTGCGCCATCTGCCTCGCGGCTCTCTATGTCTTCTATCAACTCCCGAACATCGCCTCGGCGCTTGCCGCCGGCGGCGCGTCGTTGACCTACGGCTACGGCGCCGCACGCGACGCCCACGAAAGCACGCTCGCCTGGGCGGCTTCCCATACCGTCCGTGCGGCCGGACGTGGTGTCCGTGCCGTTGGCCGAACCTTCACCTCAAAAGGCTCCGGATCATGA	MPMYEVFAFVDEQFKTPLENFISTGTSNISEWVSGPLTAAVTLYIVLYGYLVLRGSVQEPILDFAFRAIKLAIIVMLVKNAGDYQTYVTNIFFDVLPREVSQALNTGTAPSASTFDSLLDKGQASATDIWSRASWPVDIVTGVGGMMVIGASFIVAAIGYIVSLYARLALAIVLAIGPIFVALAMFQATRRFTEAWIGQLANFVILQVLVVAVGSLLITCIDTTFAAIDGYSDVLMRPIALCAICLAALYVFYQLPNIASALAAGGASLTYGYGAARDAHESTLAWAASHTVRAAGRGVRAVGRTFTSKGSGS	VirB6 type IV secretion protein
CP004138.1:716099-716800:-	CP004138.1	HRIBO	CDS	716099	716800	-	SM2011_a1313	AGG70400.1	702	234	1.76834	1.67692	1.72263	70.38	107.44	39.8	64.07	ATG	TGA	ATGGCTTTCTTTCGAATTAACTGTGTGGTGATTGCCTCTGCGCTCATCCTTTCCGCCACCGGTGCGGCAGGGCAGGGGATCCCGGTGATCGACCAGACCGCGATCGCCAAGCAGATCGAGAGCATCGCGCAGCTGAAAGCCCAACTCGATGCGCTCAATCAGCAGATCGAGCAGGCACAGCAGCTCCACGGCTCGCTCAACAAGCTCACCGACATGTCGGATGTTGCCAGCGTCTTGAACGATCCGGCCATTCGCAAAGCGCTGCCGGCAGACTTCAGCGCCATCGAGGGCCTGTTCAAAGGCAACGGTACGGGCGTCTTCGCTGACTCAGCCTCAAAGTTCCTCGACGGTAATACGACCTATCAAACCAACGCCGCCGACGACTTCTACGCGCAGGAACTTTCGCGCATCCAAAACAAGAACGCCGGTCAGATGAGCCTCGGCCAACAGATTTATGATGCCGCGACCAAGCGCATCGACGGCATCGACCAGCTGCGCGAGAAGATTTCGACGGCAGGCGACGCTAAGGATATCGCCGACCTGCAGGCGCGACTTCAGGCCGAGCAGGCCTTCCTTCAGACCGATGTATTGCGGATGGAGGGTCTGCGGATGGTGCAGCAGGCGCAGGAGCAGGTCGATGAACAGCGCAAGGCCGAGGACTGGCGCCAGCGCATGGATGCGATCAAGGCGGCCCTGCAATGA	MAFFRINCVVIASALILSATGAAGQGIPVIDQTAIAKQIESIAQLKAQLDALNQQIEQAQQLHGSLNKLTDMSDVASVLNDPAIRKALPADFSAIEGLFKGNGTGVFADSASKFLDGNTTYQTNAADDFYAQELSRIQNKNAGQMSLGQQIYDAATKRIDGIDQLREKISTAGDAKDIADLQARLQAEQAFLQTDVLRMEGLRMVQQAQEQVDEQRKAEDWRQRMDAIKAALQ	VirB5 type IV secretion protein
CP004138.1:716800-719178:-	CP004138.1	HRIBO	CDS	716800	719178	-	SM2011_a1315	AGG70401.1	2379	793	0.698798	0.647464	0.673131	27.91	40.46	39.94	62.49	TTG	TGA	TTGCCTAGCCTGACCACACTCAGATCTCGCGAACTCGGTCCGGAGACCTTCATCCCCTATGTCCGCCATGTCGACGAGTCGACAATCGCGCTCGATTCCCGGGCGCTGATGGTGATGATCGCGCTCGAAGGCGTCTCCTTCGAGACCGCCGATATTCTCGACCTGAATGCCCTCCATCGCGACCTCAACACCCTCTACCGCAACATCGCCGACGAGCGGCTTGCCTTGTGGACGCATCTCATCCGCCGTCGCGACAACAGCTATCCGGAAGGCACGTTCGCCACACCGTTCTCGGCGGCGCTCAACGATAAGTACCGCGAAAGAATGGTGGGCGAGGACCTGTTTCGCAACGACCTCTATCTGTCGATTCTCTGGTCACCAGCTCGCGATCCGGCAGACAAGGCGGCAAAACTGCTGTCGCGCCTGCGTCGGGCCCGCCGGGTCGGGACCGAACTCGATGAGGGCGCCCTCAAGCATCTCCGCGACAAGGTCATCGACGTCACCGCCGCTTTGAGACGCTTCGAGCCGCGCGTGTTGACCCTCTACGAGCACGACGGCCTCATGTTCTCGGAACCGAGCGAGGTGCTCCATCAGCTCGTCGGCGGCCGTCGCGAGCCGATCCCGCTGACAGAGGGGCACATCGCTTCTGCCATCTACTCGGATCGCGTCATCGTGGGGCGCGAGACGATTGAGATCCGGCACGAGGCGGACAGCCGTTATGCCGGCATGCTGAGCTTCAAGGAGTATCCGGCCCGCACCAGGACCGGCATGCTTGACGCCGTGCTCACCAGCCCGTTTGAACTCATTCTGGCGCAATCCTTCTCTTTCGTCTCGAAGGCCGACGCGCGCATGATCATGGGCCGCAAGCAGAACCAGATGGTCAGCAGCGGCGACAAGGCGGCCTCGCAGATCGAGGAACTTGATGGGGCGATGGACGATCTGGAGTCCAACCGGTTCGTGTTCGGCGAGCACCACCTGACGCTTTCCGTCTTTGCCCCCTCGGTGAAGGAACTGACCGACAATCTTGCCAAGGCACGCGCCAGCATGACCAGTGGCGGCGCAGTCGTCGCGCGCGAGGATCTCGGCCTTGAGGCGGCCTGGTGGGCGCAGCTACCGGGTAACTTCCGTTATAGGGCCCGGTCCGGCGCGATCACGTCACGGAACTTCGCAGCGCTGTCGCCCTTCCACTCTTATCCGCTCGGCCAAAAGGACGGTAACGAGTGGGGACCCGCCGTCGCCCTGCTCAAGACCGCGTCCGGCTCGCCGTACTACTTCAACTTCCATTACGGCGATCTCGGCAACACCTTCGTCTGCGGGCCGTCCGGCGCCGGCAAAACGGTGCTGCTCAACTTCATGCTGTCGCAGCTAGAAAAGCATGATCCGCATGTGGTGTTCTTCGATAAGGACAGGGGAGCCGATCTCTACGTGCGCGCCGCCGGCGGCACCTATCTGCCTCTCAAGAACGGCATCCCGACCGGTTGCACCCCCTTAAAGGCCCTCGAATTAACACCGGAGAACAAGGTCTTTCTGACACGCTGGGTCGGCAAGCTGGTCGGCTCGGCGACGCGTGAACTGAGCGTGACCGAACTCCGCGACATTTCGTCCGCCATCGACGGCCTTGCCGACCTGCCGGTCGAGCGTCGGACGATCGGCGCGCTCAGGACCTTTCTCGACAACACGAACCCGGAAGGGATCGCAGCCAGGCTGCGGCGTTGGGAGAGGGGAGGGCCGCTCGGCTGGGTATTTGACAACGTCATCGAGGATATCGGTTTCGGAGAATTCGGCGGTGGCAAATTGGTCGGCTACGACATGACCGACTTTCTCGACAACGAGGAAATCCGGGCCCCGCTGATGGCCTATCTCTTCCATCGCGTCGAGCAACTGATCGACGGCCGCAGGATCATCATCGTTATCGACGAGTTCTGGAAAGCGCTCCAGGACGAAGGGTTCCGCGATCTCGCGCAGAACAAGCTCAAGACGATCCGCAAGCAGAACGGCCTCATGCTGTTTGCGACACAGAGCCCGCGCGACGCGATCGTCTCGCCGATCGCTCACACCATCATCGAGCAATGCCCGACACAGATCTTCCTGCCGAACTCCCGCGGCAATCATGGCGACTATGTCGATGGCTTCAAGCTGACGGAGCGCGAATTCGAGCTGGTCGCGCGTGAGCTCTCCATTGAGAGCCGGCGGTTCGTGTTGAAGCAGGGACATAACAGCGTCGTCGCCGAGCTGGATCTCAAGGGCCTCGACGACGAACTCGCCATCCTCTCCGGACGAACCGCCAATGTCGAACTTGCGGATGCGATCCGTGCGGAGGTCGGCAGCAATGCAAAGGATTGGCTTCCCGTTTTCCAGCAAAGAAGGAGTGCGACCTGA	LPSLTTLRSRELGPETFIPYVRHVDESTIALDSRALMVMIALEGVSFETADILDLNALHRDLNTLYRNIADERLALWTHLIRRRDNSYPEGTFATPFSAALNDKYRERMVGEDLFRNDLYLSILWSPARDPADKAAKLLSRLRRARRVGTELDEGALKHLRDKVIDVTAALRRFEPRVLTLYEHDGLMFSEPSEVLHQLVGGRREPIPLTEGHIASAIYSDRVIVGRETIEIRHEADSRYAGMLSFKEYPARTRTGMLDAVLTSPFELILAQSFSFVSKADARMIMGRKQNQMVSSGDKAASQIEELDGAMDDLESNRFVFGEHHLTLSVFAPSVKELTDNLAKARASMTSGGAVVAREDLGLEAAWWAQLPGNFRYRARSGAITSRNFAALSPFHSYPLGQKDGNEWGPAVALLKTASGSPYYFNFHYGDLGNTFVCGPSGAGKTVLLNFMLSQLEKHDPHVVFFDKDRGADLYVRAAGGTYLPLKNGIPTGCTPLKALELTPENKVFLTRWVGKLVGSATRELSVTELRDISSAIDGLADLPVERRTIGALRTFLDNTNPEGIAARLRRWERGGPLGWVFDNVIEDIGFGEFGGGKLVGYDMTDFLDNEEIRAPLMAYLFHRVEQLIDGRRIIIVIDEFWKALQDEGFRDLAQNKLKTIRKQNGLMLFATQSPRDAIVSPIAHTIIEQCPTQIFLPNSRGNHGDYVDGFKLTEREFELVARELSIESRRFVLKQGHNSVVAELDLKGLDDELAILSGRTANVELADAIRAEVGSNAKDWLPVFQQRRSAT	VirB4 type IV secretion protein
CP004138.1:719171-719512:-	CP004138.1	HRIBO	CDS	719171	719512	-	SM2011_a1318	AGG70402.1	342	114	NaN	0.754585	0.754585	18.06	55.13	0	73.06	ATG	TAG	ATGGCGGACTCAGGACCGGCATTCGAGGAGGACACGCTGTTCATCGCCTGCACGCGGCCCGCAATGATCGCCGGCGTAACAATGGAAGCCATGGGCATGAACATCATGCTCACGACCATTCTTTACATCGTCGCCGGCTCCGTCGCTTACGCGCTCGTCGGCGTGGTCTTCCATCTGGTGTTCCGCGCCCTCGTCAAACACGACCACAACATGTTTCGCATCCTGCTGGCCTGGATTGAGACGCGCGGCCGGTCCCGCAACAGCGCCTTTTGGGGCGGGGCGACGCTTAGCCCCATGAAGCTCGCCCGCAAATACGATGAAAGGGACCTCGGATTTGCCTAG	MADSGPAFEEDTLFIACTRPAMIAGVTMEAMGMNIMLTTILYIVAGSVAYALVGVVFHLVFRALVKHDHNMFRILLAWIETRGRSRNSAFWGGATLSPMKLARKYDERDLGFA	VirB3 type IV secretion protein
CP004138.1:719517-719816:-	CP004138.1	HRIBO	CDS	719517	719816	-	SM2011_a1319	AGG70403.1	300	100	5.89442	0.977558	3.43599	164.69	105.85	27.94	108.28	ATG	TGA	ATGACTTTCAGTTCCCGTATCCGTCCGATAGCTGCATCCACTGTTATGGCAACGGCCATCATGGTGACCATGGTCGAGCCGGCCTTCGCGCAAGCCGCCGGAATCGAGACCGTGCTGCAGAACATCGTCGACATGCTGACCGGTAACATCGCCAAGCTGCTCGCCGTCATCGCGGTGATCGTGATCTGCATCGCCTGGATGTTCGGTTACATGGATCTGAGACGGGCAGGGTTCTGGATCATCGGCATTGGCGGCATCTTCGGCGCCACCGAACTCGTGAATACCATCGTCGGAAGCTGA	MTFSSRIRPIAASTVMATAIMVTMVEPAFAQAAGIETVLQNIVDMLTGNIAKLLAVIAVIVICIAWMFGYMDLRRAGFWIIGIGGIFGATELVNTIVGS	VirB2 type IV secretion protein
CP004138.1:719813-720484:-	CP004138.1	HRIBO	CDS	719813	720484	-	SM2011_a1321	AGG70404.1	672	224	0.375758	0.379416	0.377587	39.06	47.26	103.95	124.56	ATG	TGA	ATGCCCGCTGCGTTCCTCGATCTGGCGCAAACGTGCGCCCCTATAGTTGCGGCCGAGACACTTGCCGGTGTCGTCAGCCTTGAAAGCCGGTTCGAACCATTCGCCATCCGGATCAACAGCGGAGTCCCGCTCTCGGAGCAGCCCGCAACCAAGACGGAAGCGATCGCGATGGCAACGTCGCTGGCAGCCGAGCGGCAGGACATCCAGCTCGGTCTCGGAGGTATCGGCATGGGGGAGCTCCGGAGGCTGAAGCTCTCAATTTCCGACGCCTTCGATCCGTGCCTCAACCTTCATGCCACCGCGACGCTGCTCGACGGATATTACCGACTGGCAATGAAGGCCGGAGCGGATCCGGACCATGCCGAACAAGTGATGCTGCAATCCTACTACGGCCGAGACGACCCGTCCGTCGGCGCCATGGTCCAGTACGACCAGCAGGTCCGCCAGGAAGTGAAGCGGCTCGGCAAAAGTCTAGCCGCTCTCATGATCGGAGATGGCGGACAGGCGAGGGGAATCACCGAAGAGAGCCCTGTCGATGTGGCTGCAGAGAAGCCGCCGGGCGACCGGCCGGTCGACGAGAGGGCGTCGGTGCCGTCCTGGGATGTTTTCAGTTCGCGACGGAGATCATCCGTCCTCGTGTTTCAGAACAGTCAAATGGAGCAGAGTGAATGA	MPAAFLDLAQTCAPIVAAETLAGVVSLESRFEPFAIRINSGVPLSEQPATKTEAIAMATSLAAERQDIQLGLGGIGMGELRRLKLSISDAFDPCLNLHATATLLDGYYRLAMKAGADPDHAEQVMLQSYYGRDDPSVGAMVQYDQQVRQEVKRLGKSLAALMIGDGGQARGITEESPVDVAAEKPPGDRPVDERASVPSWDVFSSRRRSSVLVFQNSQMEQSE	VirB1 type IV secretion protein
CP004138.1:720488-721006:-	CP004138.1	HRIBO	CDS	720488	721006	-	SM2011_a1322	AGG70405.1	519	173	1.04978	0.375087	0.712432	56.52	65.01	53.84	173.32	ATG	TGA	ATGAACACGTCTCTCGTACGGGCATTCGTCGCTGCAGCCAGCTTAGCGTCATTCTATCTTGTTTTCGACGGTAAAGCGCGAGCGGACGACTGGGGATGCCAGGTTATCCTGTGCCTTTCCAATCCCGGTGGTCCGACGCAGTATGCCGAGTGCCGGCCTCCGATCGAGAAGCTCTGGCGCGTGCTTGCAAAGGGACACTCTTTTCCGGCCTGCAGCGGCGTTGGGTTCCAGGCCTCGCGCCCCGGATACGAGCCGTATTACTGCAATGATGGCTACCGCCTGACGACGCGGTATGGAGATCGCGGGCGCGAGGCTAGTTGCATCTCGACCACGCCGCAAATCGTCTCAAGTCATGAATGCTATTTCGACAATGATCGGAGCACCTCGCCGAGGTGGCAGCGGAGCGAAGGCCGCATAAAGTGCCAACGCTATGTGACGACGCGGCCGAACATCCGCCCACAGCCTCATTATGTCGATGTGACCATCGACGGCGGCGGCAAACAAAGGGTGTGGTACTGA	MNTSLVRAFVAAASLASFYLVFDGKARADDWGCQVILCLSNPGGPTQYAECRPPIEKLWRVLAKGHSFPACSGVGFQASRPGYEPYYCNDGYRLTTRYGDRGREASCISTTPQIVSSHECYFDNDRSTSPRWQRSEGRIKCQRYVTTRPNIRPQPHYVDVTIDGGGKQRVWY	hypothetical protein
CP004138.1:721103-721471:+	CP004138.1	HRIBO	CDS	721103	721471	+	SM2011_a1323	AGG70406.1	369	123	8.31149	5.39477	6.85313	1510.53	3506.98	181.74	650.07	ATG	TAG	ATGACAAGCGCACTCAACGTACATTGGCAGAGCCAGCTATTTGCGGCCTACGCATTGCAGGAAGTTCTCGACAAACCGATCGACGGAGAGACGCCGCAATCGCGGCTGAAGCAGCTCGGGATGATGACGGTCCTCTACATGATGCACCAGAGTCACGAAAAGCTAACGCTTTCAAATATCGTCAAAATTACCGGATTGACACGCAATGCCGTGGCGGAATCGGTCGACCCGCTCGTTGAGCGCGGGATACTTACAGAGACAATTGTGAAGAACTCCATGGGGCGCGGAACTGCGAGGCAGTTCGAGTTCTGTCCGGAGATTTTCGACCGACTAAGGTCGGGCAGTGAGGAGCGAAAGCGAGGAGCGTAG	MTSALNVHWQSQLFAAYALQEVLDKPIDGETPQSRLKQLGMMTVLYMMHQSHEKLTLSNIVKITGLTRNAVAESVDPLVERGILTETIVKNSMGRGTARQFEFCPEIFDRLRSGSEERKRGA	Putative transcription regulator of the conjugative ability of the symbiotic plasmid
CP004138.1:721732-721983:-	CP004138.1	HRIBO	CDS	721732	721983	-	SM2011_a1325	AGG70407.1	252	84	0.0920637	0.17022	0.131142	12.25	23.63	133.06	138.82	GTG	TGA	GTGGTTCGGGAGGACATACTGCAGCGCTTCGGCCTTCTGGCCTTCCGTTTGAAACGCACGAACTACCTGTTCGGCGACACCTTCGGTGTGGCGGATCGGTATCCGTTCATACTGACGGGCGGGGCGCAGGAACTCGGGTTCCCGCTCTCCGCGTGCTATCGCGATTACGTGGCGCGCATCGAGGCACGCCCCGCTGTGCGGGAGGCGGAACGGCGTGAAGCGCTTTCCGAGGCTTCTTCCTCGCAACTATGA	VVREDILQRFGLLAFRLKRTNYLFGDTFGVADRYPFILTGGAQELGFPLSACYRDYVARIEARPAVREAERREALSEASSSQL	Hypothetical protein
CP004138.1:722057-722704:-	CP004138.1	HRIBO	CDS	722057	722704	-	SM2011_a1326	AGG70408.1	648	216	1.91618	3.13132	2.52375	512.29	833.12	267.35	266.06	ATG	TGA	ATGTCCAAGCTTCGTATTCATGCTTTCTCGATTTCGCTCGATGGATACGGCGCCGGGCCCGACCAGAGCCTCGATAATCCGTTGGGCAGGGGTGGAGAGGCGTTGCACGAATGGTTTTTGCCTACCCGCACCTTTCAGCGGATGTCGGGCAAAGAGCAGGGGACGACCGGTATTGACGAGGATTTCGCCGCACGCGGGTTTGACAATATTGGTGCCTGGATCCTCGGCCGGAACATGTTCGGGCCGGTGCGAGGACCCTGGCCCGACCAATCCTGGAGGGGCTGGTGGGGCGAAAACCCGCCCTATCACTGCCCCGTCTTCGTCCTCACAAACCATGCGCGTCCGTCGCTGCAAATGGAGGGCGGCACGGTCTTCCACTTCATCACTGACGGCATCGAGGCCGCGCTCGCCCGCGCGAGGGAGGCGGCGGACGGTCGTGACGTCCGCCTCGGTGGCGGCAGCGCCACTGTCCGGCAATATCTGAACGCCAGGCTGGTAGACGAGATGCATATCGCCATCTCGCCCATCCTTCTCGGCAGCGGCGAGGCGCTCTTTGCCGGCATGGACCTGCCTCTCCTCGGCTACGAGGTGACCGAGTATGTCCCGTCGCAAAAGTCGACCCACATCGTCGTGTCGAGGCGGGCCTGA	MSKLRIHAFSISLDGYGAGPDQSLDNPLGRGGEALHEWFLPTRTFQRMSGKEQGTTGIDEDFAARGFDNIGAWILGRNMFGPVRGPWPDQSWRGWWGENPPYHCPVFVLTNHARPSLQMEGGTVFHFITDGIEAALARAREAADGRDVRLGGGSATVRQYLNARLVDEMHIAISPILLGSGEALFAGMDLPLLGYEVTEYVPSQKSTHIVVSRRA	hypothetical protein
CP004138.1:722754-723602:-	CP004138.1	HRIBO	CDS	722754	723602	-	SM2011_a1327	AGG70409.1	849	283	1.10513	0.377344	0.741236	436.47	556.39	394.95	1474.49	ATG	TGA	ATGCTCATCATTAAGGGCAATGACGTTGAGATCGCCACCGAAGCCTTCGGTGATTCTGCCCATCCGCCGGTCGTCCTCGTCATGGGGGGAATGGCATCTATGCTATGGTGGCCTGAGAGATTCTGCCGCCGCGTTGCTGAACACGGCCGCTTTGTCATTCGCTACGACCATCGCGATACCGGTCTCTCGACGAAATATCCGCCAGGTCAGCCGGGATATGCCTTCGACAATGCTGTCGCGGACGTGGTCCGCGTTCTCGACGGCTACCGAATTTCCGCGGCCCACGTCGTCGGGATGTCCCTCGGTGGCATGATCGGCCAGGCAACAGCGCTCAAACATCCTGAACGCGTGCTTTCCCTGACCGCGATCAGCAGTTCGCCGGTTGGGATGAACACAACCCATCTTCCTGCCAGCGGTACGGCTTGGATGGACCACATGAACATGGAGGTGGACTGGTCGGACCGGGCAGAGGCGGTCGCTTACATGCTCGAGGATGCGCGTTTGGTCGCGAGCACGGTACATCCGTTCGACGAGGCCGAGACCAGAGCCTTCATCGAACGGGATTTCGACCGCTCAGGCGGCTACCTCAGCGCCACAAATCATAGCGTTCTGTTTGAGATCAGCGACGCGTGGCAAGATCGGCTGCCCGAGATGAAAGTGCCCCTTCTGGTCATTCACGGCACAGCTGATCCGGTTTTCCCGGTCGAACATGGAGCGGCCGTCGCAACGGCGGTTGATGGAGCCCGGCTGGTGGAAATCGAAGGGGGCGGACACGAGCTGCACCCGGCCGACTGGGATAAAATTATCTCCGCAATCATCAAGCGCACCAACACTCGCCCGAACGAATGA	MLIIKGNDVEIATEAFGDSAHPPVVLVMGGMASMLWWPERFCRRVAEHGRFVIRYDHRDTGLSTKYPPGQPGYAFDNAVADVVRVLDGYRISAAHVVGMSLGGMIGQATALKHPERVLSLTAISSSPVGMNTTHLPASGTAWMDHMNMEVDWSDRAEAVAYMLEDARLVASTVHPFDEAETRAFIERDFDRSGGYLSATNHSVLFEISDAWQDRLPEMKVPLLVIHGTADPVFPVEHGAAVATAVDGARLVEIEGGGHELHPADWDKIISAIIKRTNTRPNE	hypothetical protein
CP004138.1:724200-725522:-	CP004138.1	HRIBO	CDS	724200	725522	-	SM2011_a1328	AGG70410.1	1323	441	0.260932	0.236687	0.24881	79.36	109.52	304.14	462.72	ATG	TAA	ATGGCTGTTCAAGTCCCGACGGATTTCCGCCGCGTGATCGTTGCGGCATCGGTGGGAAACATCATCGAATGGTATGACTTCTATATCTTCGGGAGCTTGGCTGCGGTTCTGTCCGTCAAGTTCTTCGAGCAATCACACCCGGTTGCGGCGCTGCTGAGTACGATTGCGCTCTTTACGGCAGGATTCCTGATCCGCCCACTGGGCGCTTTCCTCTTCGGCTGGATGGGCGATCGGGTCGGCCGCAAATACACGTTCCTGATTACGCTAACGGGAATGGGGTTGGGCACCGGTGCGATCGGTTTAATCCCGACCTACGAGTCGATCGGTCTGACGGCTGCGTTCCTTCTCTTCAGCTTGCGGATGATCCAGGGCTTGTGCTTGGGCGGCGAGTATGGCGGTGCCATCACCTACGTCGCCGAGCACGTCCCTGACGAGCGCCGCGGCTACTACACAGGCTGGCTTCAGACTTCTCCAACTCTCGGGATCGTGGTGTCGCTGGCGGTGATCATCGCGGCACGAACCTATTTCGGCAGTGAAGCTTTCGACGCATGGGCGTGGCGCGTTCCGTTCCTGGTATCGTTCCTGCTGGTAGGCATCGCAATCTACATCCGGCTCCAGCTCCAGGAGACACCAATCTTCCAGGAGATCAAGGCCAAGGGGCAGATGACCCAAAATCCCTGGAGGGAAGCTTTCCTCAGCTCCAACATCAAATATGTGGGCATTGCCACCATCGTGCTCATCGGGCAGGGCGTGGTCTGGTACAGTGGACAGTTCTGGGCGTTGTACTTTCTACAGCAGGTCTCCAAAGTGGATCCGCTGAACTCCGCCTATATCGTCGGAGCGGCACTGCTTCTCGCAACGCCGAGCCTAATCCTGTTTGGCTGGCTTTCCGACATAATCGGCCGCAAGCCAGTAATCCTGGGAGGAATGCTGCTCGCCGCGCTCACCTATTATCCGCTGTATTTGTGGCTCGGTGCGGTCACGCAGCCTGACAACATCAACTATCCAATTGCGATCTTCATCATCTTCATCCTCGTTTGCTATGTCGGCATGGTCTACGGGCCGGTTGGGGCGTTTCTGGCTGAGTATTTTCCCGGAAGGATTCGGTACACGTCGGTATCAGTGCCGTATCACATCGGAAACGGCTGGGGTGGCGGATTGGTGCCGTTCATCACCTCAGCGGCTTTCGCAGCGACGGGTAGCATCGGGTACGCGCTGATCTATCCAATCGCAGTTCCTGCAGTGTGCTTCGTGCTAGCCATCTTCCTAATGCCCGAGACCCGCAGAATAAGCATTTGGCAGCCAATCGAGCCTCGAACGTAA	MAVQVPTDFRRVIVAASVGNIIEWYDFYIFGSLAAVLSVKFFEQSHPVAALLSTIALFTAGFLIRPLGAFLFGWMGDRVGRKYTFLITLTGMGLGTGAIGLIPTYESIGLTAAFLLFSLRMIQGLCLGGEYGGAITYVAEHVPDERRGYYTGWLQTSPTLGIVVSLAVIIAARTYFGSEAFDAWAWRVPFLVSFLLVGIAIYIRLQLQETPIFQEIKAKGQMTQNPWREAFLSSNIKYVGIATIVLIGQGVVWYSGQFWALYFLQQVSKVDPLNSAYIVGAALLLATPSLILFGWLSDIIGRKPVILGGMLLAALTYYPLYLWLGAVTQPDNINYPIAIFIIFILVCYVGMVYGPVGAFLAEYFPGRIRYTSVSVPYHIGNGWGGGLVPFITSAAFAATGSIGYALIYPIAVPAVCFVLAIFLMPETRRISIWQPIEPRT	Permease
CP004138.1:726111-727373:-	CP004138.1	HRIBO	CDS	726111	727373	-	SM2011_a1329	AGG70411.1	1263	421	2.11828	1.26838	1.69333	140.59	155.58	66.37	122.66	GTG	TAA	GTGGATATCAGCCCAAGACAAACGCTGGCGGCGGGGCCGCCCTTCGATGCGGCGAAACTCGACAGGCTCATGGAGGAGGCGGGCATCGACGTTCTGCTCGCCACGTCCAAGCACAACACGCAGTATCTGCTGGGCGGTTACAAATTCATCTTCTTCGCTGCCATGGATGCGATCGGCCACAGCCGTTATCTGCCGATCGTCGTTTATGAGAAGGGCTCCCCCGATCACTCGGCGTATATTGGCAACCGCATGGAAGGGGGAGAACATCAGAACAACCCTTTCTGGACACCCGCCGTTCATACGGCGACATGGGGTACGCTCGACGCAGCAGCGCTTGCGGTCGAGCACCTGAGGAAGATCGGAAAGGCGGGTGCTCGCGTCGGCATCGAACCGTCCTTCCTGCCCGCTGATGCGCGGGATCTCTTTGCTTCTCGCCTTGATGGTGCGCGCTTCGTGGACGCGACGCACACGCTCGAGCGACTGCGCTCGATCAAGACACCGCAGGAGCTGGAGAAGCTCAAGGTTGCCTCCGAACTGATCACCGATTCAATGCTCGCCACCATCGCGGCTGCACGAGAGGGATCCACCAAGGGCGAGATCATTGAACGACTCAGGCGAGAAGAGACCAATCGCGGGCTGCATTTCGAATATTGCCTGCTGACCTTGGGTGCTAGTCACAACCGTGCGGCCTCGCCGCAGGCATGGGCGAAAGGTGAGGTGCTTTCGATTGATTCCGGCGGCAACTACCAGGGCTATATCGGTGACCTTTGCCGGATGGGCGTGCTCGGCGAGCCCGATGCGGAGCTCGAGGACCTGCTAGCTGAAGTCGATTCGATCCAGAAGGCGGCCTTTGCCAGGATCAAGGCCGGGGCAACAGGCAGTGAGATGATTGCTTCGGCGGAAGAGATTTTGAAGAGCTCGCCTTCGGCCGCCTTTACTGACTTCTTCTGCCACGGCATGGGGCTCATCAGCCACGAAGCACCGTTCCTGATGACCAACCACCCCGTCGCCTATGAAGGCGTGGACGCGGATCGGCCCCTGGAGGTAGGCATGATCATTTCCGTCGAGACGACGATGCTTCATCCGCGACGCGGTTTCATCAAGTTGGAGGATACGGTCGCCGTCACGACGGACGGATACGAAATGTTCGGCAACAGAGGGCGCGGATGGAACCCTGGGGGGGTTAGGAGCGGCGAAATTTTGCGAAAGACGGAGCCCGGCGCACGTTGGCATGCCGGACTCGTAGTATGTCATGTGTGGTAA	VDISPRQTLAAGPPFDAAKLDRLMEEAGIDVLLATSKHNTQYLLGGYKFIFFAAMDAIGHSRYLPIVVYEKGSPDHSAYIGNRMEGGEHQNNPFWTPAVHTATWGTLDAAALAVEHLRKIGKAGARVGIEPSFLPADARDLFASRLDGARFVDATHTLERLRSIKTPQELEKLKVASELITDSMLATIAAAREGSTKGEIIERLRREETNRGLHFEYCLLTLGASHNRAASPQAWAKGEVLSIDSGGNYQGYIGDLCRMGVLGEPDAELEDLLAEVDSIQKAAFARIKAGATGSEMIASAEEILKSSPSAAFTDFFCHGMGLISHEAPFLMTNHPVAYEGVDADRPLEVGMIISVETTMLHPRRGFIKLEDTVAVTTDGYEMFGNRGRGWNPGGVRSGEILRKTEPGARWHAGLVVCHVW	Peptidase
CP004138.1:727408-727821:-	CP004138.1	HRIBO	CDS	727408	727821	-	SM2011_a1331	AGG70412.1	414	138	0.446293	0.411344	0.428818	78.32	139.03	175.49	337.99	ATG	TGA	ATGGCAAAGGAAGAATATTTTCTCTACCCGACGGATGTCGAAAGCTTCGGCTTCGACTGGGGCCGACTTGCGCTGACGGTCGCGCCGGAGGTGAACGGGGCCGAACGCTTCTCGGGCGGTGTGGTCGATTTGCCGAGCGGGGAGGGGCATACGCGTCACAATCATCCGGGCGCGGAAGAGATCATTTTCGTCGTCTCGGGAGAGGGCGAGCAGATGGTGGAGGACGAGAACGGCGATCCGGTGACGCAGAGGGTTGGGCCCGGTTGCACTATCTATGTACCGGAAAGCCGATTCCACTCGACGAGGAACACGGGTCCCGGCCCGATGCAGCTTTTCGTGGTCTATTCACCGGCAGGCCCTGAGCGTGCGCTTCGGGATCTGCCGGATTTCCGTTTAATCCCGCCCGGTACCTGA	MAKEEYFLYPTDVESFGFDWGRLALTVAPEVNGAERFSGGVVDLPSGEGHTRHNHPGAEEIIFVVSGEGEQMVEDENGDPVTQRVGPGCTIYVPESRFHSTRNTGPGPMQLFVVYSPAGPERALRDLPDFRLIPPGT	hypothetical protein
CP004138.1:727851-728693:-	CP004138.1	HRIBO	CDS	727851	728693	-	SM2011_a1332	AGG70413.1	843	281	2.33854	2.12115	2.22984	217.04	276.64	92.81	130.42	ATG	TGA	ATGCCACTAATCCCCCGCAAGACCATTCTTGAAAAGTTCCACGGCATGATCAGCGCCGGCAAGCCGATCATCGGAGGTGGGGCCGGCACGGGAATTTCGGCCAAGGCCGAGGAGGCGGGCGGCATCGACCTCATTATCATCTATAACTCCGGCCGTTACCGAATGGCGGGCCGCGGCTCGGCGGCCGGTCTGCTCGCCTATGGAAATGCCAATGAAATCGTGAAGGAAATGGCCTTAGAGGTGCTGCCGGTCGTGAAGGCTACACCGGTACTCGCCGGCGTCAATGGCACCGACCCATTCATTCTCATGCCCCAGTTTCTCGCGGAACTGAAGGCCATGGGCTTTTCCGGCGTACAGAACTTCCCCACCATCGGCCTCTTCGATGGACGGATGCGGCGGGGGTTCGAGGAGACCGGGATGGGCTATGGTCTCGAGGTGGACATGGTCGCCGAGGCCCACCGGCTCGACCTCCTGACGACACCCTATGTCTTTAACGAGGAAGAAGCGATCGCGATGACGAAGGCGGGTGCAGACATCGTCGTCGCTCATATGGGCGTTACCACGGGAGGCGCGATCGGCGCCACTTCCGCGATCTCGCTCGACGACTGCGTGAGCGAAATCGACGCGATCGCGGCGGCCGCGCGCTCGGTCCGCAAGGACGTCATTGTGCTCTGCCACGGGGGGCCGATTTCGATGCCGGAGGATGCACGGTACATCCTGGATCGTTGCCCAGGCTGCAATGGTTTTTATGGCGCGAGTTCAATGGAACGCCTGCCTGCCGAGGTGGCGATCCGCAGGCAGACGGAAGAGTTCAAGGCGCTTGCCATCAGTACTGTGGTCTGA	MPLIPRKTILEKFHGMISAGKPIIGGGAGTGISAKAEEAGGIDLIIIYNSGRYRMAGRGSAAGLLAYGNANEIVKEMALEVLPVVKATPVLAGVNGTDPFILMPQFLAELKAMGFSGVQNFPTIGLFDGRMRRGFEETGMGYGLEVDMVAEAHRLDLLTTPYVFNEEEAIAMTKAGADIVVAHMGVTTGGAIGATSAISLDDCVSEIDAIAAAARSVRKDVIVLCHGGPISMPEDARYILDRCPGCNGFYGASSMERLPAEVAIRRQTEEFKALAISTVV	hypothetical protein
CP004138.1:728705-729901:-	CP004138.1	HRIBO	CDS	728705	729901	-	SM2011_a1334	AGG70414.1	1197	399	1.01575	0.932119	0.973934	241.86	286.03	238.11	306.86	ATG	TGA	ATGAAGCGTATCTACGTCGTTGGCACGGCCGACACGAAGGGGGAGGAACTCGTTTATCTTGCGTCCTGCGTTGAGGCAGCGGGCGGCCGGCCCGTTTTGGTCGATGTCGGCACGCGTCGCCCCACGGTTCTGGTCGACATCTCCGCCGAAACCGTGGCCGCGGTGCATCCGGGGGGCGCCGCCGCGGTGCTTTCCGGCAACGATCGGGGAACAGCGATCGCTGCCATGGGCGAGGCCTTCGCAAGGTTCCTGCCCGCCCGGGACGACGTCGCCGGCGTGGTGGGCATGGGTGGCGGCGGCGGGACGTCGATTATCACCGCCGGCATGCGCAGGCTGCCGCTCGGGCTACCGAAGGTCATGGTCTCGACGCTCGCGTCGGGCGACGTGGGACCTTATGTTGACGTCTCAGACATCATCATGATGCCGTCGGTTACCGACATGGCCGGGCTCAACCGCGTGAGCCGCGTGATACTAAAAAACGCGGCCGAGGCGATTACCGCCATGGCGAACAGGCCGGCGGAGGAAACAGCCTCGAAGCCCGCTATCGGCCTGACCATGTTTGGCGTGACGACGCCCTGTGTGACTGCCATCGTTGAACGACTGAAGGCCGACCATGACTGTTTGGTTTTCCACGCCACAGGCACCGGCGGACGAGCAATGGAGAAGCTTGCAGACAGCGGGCTTCTATCGGGTGTGCTCGATATCACGACAACGGAGGTGTGCGATCTTGTCTTCGGCGGCGTGCTGCCGGCCACCGAGGATCGTTTCGGCGCAATTGCGCGCACCGATTTGCCTTATGTCGGCTCCGTCGGGGCATTGGATATGGTCAATTTCTGGGCGCCAGAGACAGTACCGGAGCGATATTCCGGCCGGCTCTTGTATCGCCACAACCCCAACGTCACGCTCATGCGCACGACTCCGGAGGAATGCGCCGCGATCGGAAGGTGGATTGGCGCAAAGCTGAACCTCTGCAGCGGACCTCTCCGGTTCCTGATCCCGGAGCGAGGCGTGTCGGCGCTGGATATCGAGGGCGGCGCCTTCTTCGATCCTGCGGCGGATGCGGCGCTCTTCGAAGCATTGGAGACCACCGTCAATAGAAGTGACCGGCGCCGCATCGAACGCCTTCCGCTCCACATCAACGATCCGCAGTTCGCCGAGGCCGCAGTCGCCGCCTATCGAGACATTGCCAACCCCTGA	MKRIYVVGTADTKGEELVYLASCVEAAGGRPVLVDVGTRRPTVLVDISAETVAAVHPGGAAAVLSGNDRGTAIAAMGEAFARFLPARDDVAGVVGMGGGGGTSIITAGMRRLPLGLPKVMVSTLASGDVGPYVDVSDIIMMPSVTDMAGLNRVSRVILKNAAEAITAMANRPAEETASKPAIGLTMFGVTTPCVTAIVERLKADHDCLVFHATGTGGRAMEKLADSGLLSGVLDITTTEVCDLVFGGVLPATEDRFGAIARTDLPYVGSVGALDMVNFWAPETVPERYSGRLLYRHNPNVTLMRTTPEECAAIGRWIGAKLNLCSGPLRFLIPERGVSALDIEGGAFFDPAADAALFEALETTVNRSDRRRIERLPLHINDPQFAEAAVAAYRDIANP	hypothetical protein
CP004138.1:729983-730648:+	CP004138.1	HRIBO	CDS	729983	730648	+	SM2011_a5030	AGG70415.1	666	222	0.706038	1.58868	1.14736	106.64	244.37	151.04	153.82	ATG	TGA	ATGAGATGCGCGTATCGTAAAGACATGGATGTCTCACGTCAACATAGCGAATCCTCCGCACCCGCCGAACGCGGTCCCCGAGCCCGCACACGCAAACTCATGTTGGATACCGCCACGCGGTTGATGCAGTCCGGTATAACCCCCTCGGTGAGTGAGGTCGCGGAAGCCGCTGAAGTTTCGCGCGCCACCGCCTACCGATACTTTCCGAGCCAGGCGGCGCTGGTTCATGCGGTGGTGCACGAGGCGCTCGGCCCGATCCTCGACTGGAGATCCGAAGCGCCCGATGCGCTCACTCGCGTTGGCGATCTGCTTGCGACCGCCATGCCGCGCATCGATGAGTTCGAGGCGACGTTCAAGGCTGCGCTGAAGCTCTCGCTCGACCAGTGGGCGCAGCGCCAGGCAGGTACGCTCGGCAACGAACCACAGCTCACGCGAGGGCACCGCGTCGAACTCCTTCGACAAGTCACCGTGCCACTCGAGGGCAAGGTGTCGGCTGAGGCCCGCGAGCAGCTGGCTCAGGCGCTCTCGCTTGTTTTCGGTGTCGAGGTGCTGGTCGTGCTCAAGGATATTTGGGGCCTCTCGGCCGAACGCGCGCAAGCCGTTGCAGAATGGGCGGCAGCAGCCTTGGTCGAGGCGGCGGTCCGGGATGCGCAAACCGCGGCATGA	MRCAYRKDMDVSRQHSESSAPAERGPRARTRKLMLDTATRLMQSGITPSVSEVAEAAEVSRATAYRYFPSQAALVHAVVHEALGPILDWRSEAPDALTRVGDLLATAMPRIDEFEATFKAALKLSLDQWAQRQAGTLGNEPQLTRGHRVELLRQVTVPLEGKVSAEAREQLAQALSLVFGVEVLVVLKDIWGLSAERAQAVAEWAAAALVEAAVRDAQTAA	Transcriptional regulator%2CTetR family
CP004138.1:731004-732311:+	CP004138.1	HRIBO	CDS	731004	732311	+	SM2011_a1337	AGG70416.1	1308	436	1.32323	1.1121	1.21766	107.42	159.33	81.18	143.27	ATG	TAA	ATGCGCAAGACAGTGGCCGGCCTGTTGGCCGGTATCAGCTTTATGATCGCCTGCGGGACGTCCGCGCAATCACAAGAACTGACGATTTTCTGGGCCGAATGGGACCCGGCCAATTATCTCCAGGAGCTTGTAAACGAATACGAGGCCGAGACCGGCGTGAAGGTCACGGTCGAAACGACTCCATGGGCGGACTTTCAAACGAAGGCCTTTACCGAATTTAACGCCAAGGGCTCGGCCTATGACATGGTCGTCGGCGACTCACAGTGGATCGGCGCCGCATCGGAGGCCGGCCACTACGTCGACCTCACCGAGTTCTTCAATCAGCACAAGCTAAACGAGGTGATGGCTCCTGCTACGGTGAAGTACTATTCGGAGTATCCTGCGAACTCCGGCAAGTACTGGTCGATCCCTGCCGAGGGCGACGCTGTCGGGTGGTCATACCGCAAGGATTGGTTCGAGGACCCTAAGGAGATGGAAGCCTTCAAGGCGAAGTATGGCTATGACCTCGCTCCGCCCAAGGACTGGAAGCAGTTGCGCGACATCGCCGAGTTCTTCCATCGTCCGGACCAGAAACGCTACGGCATCGCGATCTACACCGACAACTCCTACGACGGCCTCGTTATGGGCGTGGAGAACGCCATCTTCTCTTTTGGAGGAGAACTCGGAGACTACAGCACTTACAAGGTCGATGGGATCATCAACTCGGAGAAGAACGTCAAGGCTCTGGAAGCCTACCGCGAGCTTTACGGTTTTACGCCTCCTGGATGGGCCAAGTCCTTCTTCGTTGAGAACAACCAGGCGATCACTGAAAATCTGGCGGCGATGAGCATGAACTACTTCGCCTTCTTCCCGGCGCTGGTCAATGAAGCATCAAACCCAAACGCGAAGGTAACCGGCTTCTTTGCCAATCCGGCCGGCCCTGAGGGCGACCAGTATGCCGCGCTCGGCGGCCAGGGCATCTCCATCGTCTCCTATTCGGAAAACAAGGAAGAGGCGATTAAATTCCTTGAGTGGTTCGTCAAGGACGAGACACAGAAGCGCTGGGCCGAGCTCGGCGGTTACACGGCAAGCGCCAAGGTGTTGGAGTCCGAGGAGTTCCAAAACGCGACGCCCTACAACAAGGCCTTCTACGAGACCATGTTCAGAGTAAAGGACTTCTGGGCAACGCCGGAATATGCCGAGCTGCTGATCCAGATGAACCAACGCATTTATCCCTATGTGACGGCCGGCCAGGGTACAGCAAAAGAGGCGCTCGACGCTCTCGCCAAGGACTGGAACGCGACCTTCAAGAAGTACGGTCGCCAATAA	MRKTVAGLLAGISFMIACGTSAQSQELTIFWAEWDPANYLQELVNEYEAETGVKVTVETTPWADFQTKAFTEFNAKGSAYDMVVGDSQWIGAASEAGHYVDLTEFFNQHKLNEVMAPATVKYYSEYPANSGKYWSIPAEGDAVGWSYRKDWFEDPKEMEAFKAKYGYDLAPPKDWKQLRDIAEFFHRPDQKRYGIAIYTDNSYDGLVMGVENAIFSFGGELGDYSTYKVDGIINSEKNVKALEAYRELYGFTPPGWAKSFFVENNQAITENLAAMSMNYFAFFPALVNEASNPNAKVTGFFANPAGPEGDQYAALGGQGISIVSYSENKEEAIKFLEWFVKDETQKRWAELGGYTASAKVLESEEFQNATPYNKAFYETMFRVKDFWATPEYAELLIQMNQRIYPYVTAGQGTAKEALDALAKDWNATFKKYGRQ	ABC transporter%2Cperiplasmic solute-binding protein%2Cinduced by CAS amino acids%2Cinvolved in amino acid or peptide transport
CP004138.1:732454-733359:+	CP004138.1	HRIBO	CDS	732454	733359	+	SM2011_a1339	AGG70417.1	906	302	0.625691	1.20997	0.917829	65.61	143.49	104.86	118.59	TTG	TGA	TTGGCCACCGTGGTTATGACATCGTTGGATTCGAAGTCGCGCGCGGCTTCGCGCGGCTTGAGCGACATCAAAATTCGCAATCTTTTCATTATTCCGACGATCCTGTTCCTGATCGTCTTCAACATCTTCCCCTTGATCTACTCGCTCGGCTATTCTTTCACCGACTTTCGTGCTTCGACGAACGCGCCGGCCACCTTCGTCGGCCTGCAGAACTACCGGGAACTGTTAAACGACCCCTTCATCTGGGCGAACTTCGCCATTACGGCAAAATACGTGATCGTGTCGGTTACCGGTCAGGTTGTCGTCGGTTTCGGCACGGCGATGCTGCTCAACCGTGAAATTCCGTTCAAGGGTCTCATCACGACACTGCTTCTGCTGCCGATGATGCTGTCGATGGCGGTGGTCGGGCTTTTCTGGAAGCTGCTCTACGATCCTTCCTTCGGCATCATCAACTACGCGCTCGGCCTCGGCTCTTTCGAGTGGCTGGCGAATCCCGAAATGGCACTTTACGCTGTCGCCATTACCGACATCTGGATGTGGTCACCATTCGTGATGCTGCTCTCGCTCGCAGGCCTCTCCGCCGTACCGAGGCACCTTTACGAGGCGGCTGCCATCGACCGAGCGGGACCGTTCTACACGTTCTTCCGTATCACTCTGCCGCTCGTTGCGCCGATACTCATGATCGCGATCATCTTTCGCACGATGGAGGCTTTCAAGACTTTCGATCTCGCCTACATTCTCACGAGCCAACCGACCACAGAGGTGATCTCGATCCGCCTCTACAAGATGGCGTTTCAGGAATGGCAGACCGGGCGGTCCTGCGCACTCGCCTACATAGTGCTGATCATGGTGCTCGCGATCACCAACATTTACGTCAAATACCTCAACAGGGTGAAGGAGCGCTGA	LATVVMTSLDSKSRAASRGLSDIKIRNLFIIPTILFLIVFNIFPLIYSLGYSFTDFRASTNAPATFVGLQNYRELLNDPFIWANFAITAKYVIVSVTGQVVVGFGTAMLLNREIPFKGLITTLLLLPMMLSMAVVGLFWKLLYDPSFGIINYALGLGSFEWLANPEMALYAVAITDIWMWSPFVMLLSLAGLSAVPRHLYEAAAIDRAGPFYTFFRITLPLVAPILMIAIIFRTMEAFKTFDLAYILTSQPTTEVISIRLYKMAFQEWQTGRSCALAYIVLIMVLAITNIYVKYLNRVKER	ABC transporter%2Cpermease%2Cinvolved in amino acid or peptide transport
CP004138.1:733361-734320:+	CP004138.1	HRIBO	CDS	733361	734320	+	SM2011_a1341	AGG70418.1	960	320	2.82021	1.21571	2.01796	197.02	259.47	69.86	213.43	ATG	TGA	ATGGCGGCCGTCCAAACTCGCTCCGAGCGCGCGCTGAACCGGGTAGCGATCGCCGCAGTGCTCGTAATCACGCTGCTGTTCCTCGCACCGATCTATTGGATCACGTCAACGGCATTCAAACCGCGCAACCTCGCAACGACCATCCCCCCGACGGTTATCTTCGAGCCGGAGATCTCGCCTTTCGTCAAGCTCTTCACCAAGCGCTCTCAGTTGCGGTCAGCACCTGAGCCCGAAGACTATGCCGCCGCTCCCTGGTGGGAACGGCTGGTCTTCGACGGGGGTGAAAAGGTCGTGCGTTCCGGACGCGGTCAGGTGCAGTTATCCGGCTATCCCAATCGCTTCATGAATTCGCTCATCGTGGCGATCACCTCTACAGTGCTCGCCGTCGCCATGGGCACCTTCACGGCCTACGGCTTCTCGCGTTTCAAAGTGAAAGGCGAAGCGGACCTGTTGTTCTTCATCTTATCGACACGCATGCTGCCGCCCGTGGTCGTGGCAATCCCTATGTTCCTGATGTACCGGGCTGTCGGGCTGAACGACACTCACTGGGGCCTTATAATCCTCTACACCGCCTTCAATCTATCCTTCTCGGTCTGGCTGATGAAGGGCTTCATCGACGAGATTCCGAAGGAGTATGAGGAAGCGGCGCTCGTAGACGGCTACACTCGCTTGGAAGCCTTCTTCAAGATTGTGTTGCCGGAGGCCGCCACAGGGATCGCCGCGACCGCCGTGTTTTGCTTCATTACAGCGTGGAATGAATATGCTTTCGCGCTGATTATGACGAACCGGCGCGCGCAAACGGCACCGCCCTTCATCCCAAGCCAGGTCGGTTCTGGCCTACCCGATTGGACGGTCATCGCCGCAGGTACCTTCCTGTTCCTGCTACCGGTGGCAATCTTCACCTTCCTGCTCAGGAACCATCTCCTGCGCGGCATGAGCTTCGGAGCGATCCGCAAATGA	MAAVQTRSERALNRVAIAAVLVITLLFLAPIYWITSTAFKPRNLATTIPPTVIFEPEISPFVKLFTKRSQLRSAPEPEDYAAAPWWERLVFDGGEKVVRSGRGQVQLSGYPNRFMNSLIVAITSTVLAVAMGTFTAYGFSRFKVKGEADLLFFILSTRMLPPVVVAIPMFLMYRAVGLNDTHWGLIILYTAFNLSFSVWLMKGFIDEIPKEYEEAALVDGYTRLEAFFKIVLPEAATGIAATAVFCFITAWNEYAFALIMTNRRAQTAPPFIPSQVGSGLPDWTVIAAGTFLFLLPVAIFTFLLRNHLLRGMSFGAIRK	ABC transporter%2Cpermease%2Cinvolved in amino acid or peptide transport
CP004138.1:734317-734520:+	CP004138.1	HRIBO	CDS	734317	734520	+	SM2011_a6305	AGG70419.1	204	68	7.18175	1.21805	4.1999	98.39	111.89	13.7	91.86	ATG	TGA	ATGACATTTCGTGCGATAAACCAGAAGTATCTCGCGCCAGGCGCGCAGCTCCTGATGATATTTGGGATCATCGCGCTGTGCCAGCCATGGAACCTGTTCCTTCATCGCTATGGATTGACGATGACGTTAGTTGGGCTGATTGCCTTCATGATCACGTCGAAGGTTCCGCCGGAGCAGAAAGCTGACGAAGGCAGGAACCCATGA	MTFRAINQKYLAPGAQLLMIFGIIALCQPWNLFLHRYGLTMTLVGLIAFMITSKVPPEQKADEGRNP	hypothetical protein
CP004138.1:734517-735626:+	CP004138.1	HRIBO	CDS	734517	735626	+	SM2011_a1344	AGG70420.1	1110	370	0.598649	0.529586	0.564118	45.21	87.62	75.52	165.45	ATG	TGA	ATGACGCAGATTGAATTACGCGGGATTGAGAAGCACTTTGGTGCCGTTCAGGTGATCAAGGACCTCAATCTCACCATCGCCGACAACGAGTTCATTGTTCTGCTTGGCCAGTCCGGCTGCGGCAAGACGACCACTCTACGCGCGATCGCCGGGCTCGAAACGATCGATGAAGGCGACATCCTCATAGACAGTCAGCCGGTGCAGCACATAAAGGCGGCGCACCGAGACATCGCCTTTGTATTCCAGTCCTTCTCGCTCTACCCGCACATGACGGTGTTCGAGAATATCGCTTTCCCGCTCCGCGCCACGCGCGGCAACCGTGCGGATATCGAGCGCGAGGTTCAGGCGGTTGCAAAAACGCTCCAGATCACCCACCTCCTCGTCAAAAAGCCCTCCGCTCTTTCCGGCGGCGACATGCAGCGCGTGGCGATTGGTCGGGCACTCGTCCGGCGTCCGAAGGCGATGCTCATGGATGAGCCGATCGGCGCGCTTGACGCGAAGCTCCGCGAAGAGATGCGCGCTGAAATCAAGCGACTTCACATCAAACAGGGCTCGACAACGATCTACGTAACCCATGACCAGGTCGAAGCGATGTCCCTCGCCGACCGCATTGTCGTCATGCACGAAGGTGTGCTGCAGCAAGTCGGCAGCCCTCATGAGGTCTACGCTCGTCCTGCCAACATGTTCGTCGCGCAGTTTGTCGGGAGTCCGGTCATGAACATGTCTGACGTGACGGTTTCCGAGGACGCCGGGCATGCGCGCGTCGTGGTCCGAGGTGCTCCAACTTCCTTCGATTTTCCGTCGAATCTCACGGCCCAGCTCGCTGTCGCTGGGGCTCAAAACGGTAATCTCACCCTCGGCGTACGACCTGAAGGGGTTCTCGTGTCCAGGGAAGCACGTGAGGGCTTCGTGCCCGTCGAGGCCCATATCATCGAACCGCTCGGCTCGCATGACATCATAGACCTGAAGGTTGGCGACCAGATGCTGCGCGCGCGGACAAAAAGTGGTTTCGTACCCCGGCCCGGCGAGGCCGTCTGGGCTCGAATAGATCCGGCTCAGGCGCATTTCTTCGACAGCTCGACTGGCACATCTTTCGGGATCAGGCTCTGA	MTQIELRGIEKHFGAVQVIKDLNLTIADNEFIVLLGQSGCGKTTTLRAIAGLETIDEGDILIDSQPVQHIKAAHRDIAFVFQSFSLYPHMTVFENIAFPLRATRGNRADIEREVQAVAKTLQITHLLVKKPSALSGGDMQRVAIGRALVRRPKAMLMDEPIGALDAKLREEMRAEIKRLHIKQGSTTIYVTHDQVEAMSLADRIVVMHEGVLQQVGSPHEVYARPANMFVAQFVGSPVMNMSDVTVSEDAGHARVVVRGAPTSFDFPSNLTAQLAVAGAQNGNLTLGVRPEGVLVSREAREGFVPVEAHIIEPLGSHDIIDLKVGDQMLRARTKSGFVPRPGEAVWARIDPAQAHFFDSSTGTSFGIRL	ABC transporter%2CATP-binding protein%2Cinvolved in amino acid or peptide transport
CP004138.1:735626-736702:+	CP004138.1	HRIBO	CDS	735626	736702	+	SM2011_a1345	AGG70421.1	1077	359	0.538477	0.376055	0.457266	82.43	82.01	153.08	218.08	ATG	TGA	ATGGCGCATATCGAACTCAAAGGCATCACCAAGACCTTCGGAACCCACACCGCCCTGAGGGATCTCAGTTTTGAGATTGCCGACGGAGAGTTTTTCGTGCTGCTCGGCGAGACGGGCGCCGGCAAGACGACGACCCTCAGGCTGATTGCCGGGCTCGAAAAGCCGACGGGCGGACAGATCTTCATCGACGGTGAGGATGTTGCCGACTGGGGCGCCGCCGAGCGCGACGTGGCGCTTGTGCTGCAGCAGTATTCGCTCTATCCGCGCTATACCGTCCGCGAGAATCTCGAATTCCCGCTGAAATCTCGCATCCGGCGTGTCGAACCGGTCGAGATCAATGAGCGTGTCTCGCGTGTCGCGAGGACGCTCCGCATCGAGCATCTGCTCGACCGCAAGACGGACCGACTTTCGGGGGGCGAGATGCAGCGCGTGTCCATCGGCCGAGCCATCGTGCGCAAGCCGCGCCTCTTTTTGATGGACGAGCCCCTTTCCGCCCTCGACGCCAAACTCCGGGAGGCGCTGCGCACTGAACTCAAGAACCTTCAGATGAATCTCGGCGCGACCTTCCTCTTCGTCACCCACGATCAGATCGAAGCCATGTCAATGGGCGACAAGATCGGCGTACTCAACAACGGCCAGCTTGTTCAGACAGGCACCCCACAGGAGATCTATCGCTATCCAGTCAACACCTTCGTTGCACGTGCGGTCGGATCGCCGCCGATGAACCTGATCTCCGGCAAGCTCGGGGCCAGCGAGGCTATCGCGGACGAAGGCTACCGCCTGCCCTTTGACACCGCGCTCGGCGCTGGGCTTAACGGACGGCCACTCACCTTCGGCATCCGCCCTGAGGATCTCTTTCTCGAAAGCGGCGCACCAGGTGAGGCCCGCGTACACGACGTCGAGAACCATGGCGTCGAGAAGATCGTCACGCTTCGTACAGGTAACCATTTCTTGCAGGCGACGGTGCCAGCTCAGACCGACCTCGAGATCGAGAAGTCTGTTCGCTTCTCCTGGAACCCGGAAAAAGTCGTGCTCTTCGACGGCGGAAGCGGGATGAGCCTGCGCCATGCTGGCTGA	MAHIELKGITKTFGTHTALRDLSFEIADGEFFVLLGETGAGKTTTLRLIAGLEKPTGGQIFIDGEDVADWGAAERDVALVLQQYSLYPRYTVRENLEFPLKSRIRRVEPVEINERVSRVARTLRIEHLLDRKTDRLSGGEMQRVSIGRAIVRKPRLFLMDEPLSALDAKLREALRTELKNLQMNLGATFLFVTHDQIEAMSMGDKIGVLNNGQLVQTGTPQEIYRYPVNTFVARAVGSPPMNLISGKLGASEAIADEGYRLPFDTALGAGLNGRPLTFGIRPEDLFLESGAPGEARVHDVENHGVEKIVTLRTGNHFLQATVPAQTDLEIEKSVRFSWNPEKVVLFDGGSGMSLRHAG	ABC transporter ATP-binding protein%2Cinvolved in amino acid or peptide transport
CP004138.1:736811-737785:-	CP004138.1	HRIBO	CDS	736811	737785	-	SM2011_a1347	AGG70422.1	975	325	0.305726	0.389496	0.347611	172.61	181.17	564.59	465.14	ATG	TAG	ATGAGTTTCATTTTCTCGACCCACCGCCTGCACCCTGATGCCGAAGCTATGCTGAAGGCAGCGAGTGATCTCCGCGTCGCGTCCGCCCCGGATCCCGAAACGTTGCTTCGTGAAGGGGAGGGTGCGGAGATTGTCATCGTGCGCGCTCCGATACCGCCCGCCTTCTTCGGAAATGTACCGGCCCTGCGCGCCGTAGTCCGGCACGGTGCGGGGCTCGACATGATTCCCTATGACGCGGCCACGGCCGCCGGTGTGCTTATCGCCAACGTGCCGGCGGTCAACGCACCGACCGTTGCGGAGCACGTATTCATGGTGACGCTTGCGTTGCTGCGACAGTTCCGTCCTATGGACCGCGACCTCAGAAACATGGGTTGGAGTACTGGGCGAGCCCACTCCGACCGAGCACTTGATCTCGCCGGCCGCATCATGGGTGTCATCGGCATGGGCAATGTTGGAAAGGCGGTCTTCCGGATCGCGAAGTACGGGTTCCAGCTGGAGATCGTTGCGAACAGCCGCTCGCCTGAAAGCCTGCCGGACGGTGTCCGGTTTCTCTCAGTCGACGACTTGTTGTCGACGGCGGATATCGTCGTTCTTTGTTGCCCGCTCACGCCCAAGACGACCGGGCTTTTAAGCCGCGAGCGAATTGCGCGCATGAAGCCGGGCGCGATCCTCGTTAACGTGTCGCGCGGTCCGGTTGTGGACGATGCTGCCTTGATCGAGGCGCTAGAGAGGGGGCGTATCGGCGGCGCTGCCCTTGACGTGTTCTCTACACAGCCCCTGCCGCCCGAGCATCCATACTTCCGGCAGGACAATGTGATTGTGACGCCTCATCTCGCCGGCATCAGCGAGGAAAGCATGATGCGCATGGGAAAAGGAGCTGCGGCCGAAGCGATCCGGGTCATGGAAGGGGGATTGCCCGTTAATCTCCGCAACCCTGAGGTCGTCGAACACTACAGGCGGCGGTTCCCTGGATAG	MSFIFSTHRLHPDAEAMLKAASDLRVASAPDPETLLREGEGAEIVIVRAPIPPAFFGNVPALRAVVRHGAGLDMIPYDAATAAGVLIANVPAVNAPTVAEHVFMVTLALLRQFRPMDRDLRNMGWSTGRAHSDRALDLAGRIMGVIGMGNVGKAVFRIAKYGFQLEIVANSRSPESLPDGVRFLSVDDLLSTADIVVLCCPLTPKTTGLLSRERIARMKPGAILVNVSRGPVVDDAALIEALERGRIGGAALDVFSTQPLPPEHPYFRQDNVIVTPHLAGISEESMMRMGKGAAAEAIRVMEGGLPVNLRNPEVVEHYRRRFPG	dehydrogenase
CP004138.1:737811-738503:-	CP004138.1	HRIBO	CDS	737811	738503	-	SM2011_a1349	AGG70423.1	693	231	0.871149	0.655581	0.763365	389.9	541.3	447.57	825.68	ATG	TAG	ATGAAAGAAAACAATCTGCTTTCGGATCTGGCGGCCCATCTATTTTCGACTTCGAGCGGCAATGGGCGAACACCCTCGGAGCGGGAGCTCGCCGAGCACTTCGCCGTCAGCCGGGGACAGATCCGGGAGGCTCTGGCAATCCTGGAAGCCATGCGCATTGTGGAGCGCCGGCCGAAGTCGGGTATCTATCTGACGACGACCGAGGCGAGCGTCGAGGCCATAGCACTCTTCGCGCGCGCTGGCGTACCACTGGACCCGATCGTGATCTACGAAACGGTGGAACTCCGCAAGATCCACGAAATCAAGGCTGCGGAGCTCGCCTGCGCACGGGCGACGGAAGAGAACTATGAACGGCTGCGCGAAATTCTCGCCGCTTCCGAGACGAAGATCGCTGCGGGCGAGGGCCTCGCGCGCGAGGACAGGGACTTTCATCTGGAGATCGTGCGGGCGACGAAGAACAGCGTGTTCCACCGAATCTGCAGTGTCTATTACACCATGGGCGAACAGCGACTGCCTATCTACTTCGCTGATATCGCCCGCAGCCGCCGCTCGCATGAAGAACATATCCGTATCTACGAGGCGCTGCTCGCACGCGACGGCAATCTCGCACAGGCTTTGATGAACGCGCATCTTCAGGGCGCGGAAAGCTACTGGAAGGGTCTCATCGGAGGGCCTGCGACAGCCGCGGAGTAG	MKENNLLSDLAAHLFSTSSGNGRTPSERELAEHFAVSRGQIREALAILEAMRIVERRPKSGIYLTTTEASVEAIALFARAGVPLDPIVIYETVELRKIHEIKAAELACARATEENYERLREILAASETKIAAGEGLAREDRDFHLEIVRATKNSVFHRICSVYYTMGEQRLPIYFADIARSRRSHEEHIRIYEALLARDGNLAQALMNAHLQGAESYWKGLIGGPATAAE	Transcriptional regulator%2CGntR family
CP004138.1:738506-739714:-	CP004138.1	HRIBO	CDS	738506	739714	-	SM2011_a1351	AGG70424.1	1209	403	0.321383	0.348295	0.334839	109.19	93.58	339.75	268.68	ATG	TAA	ATGCCCTGCGGCCTTCGTGCTGCGAGGTTGGGAGGCGAAATGCGTATCAAGACCGTCCAAGCCTGGTGGGTTCGAATACCTATCGAAGCCAATCGGCAGCATCAAAGCGATTTCGGTCGCCTGACAACCTTCGACGCGGCGATCCTGCGCATAGAAACAGATGACGGGATCGTGGGGTGGGGTGAGGGCAAGAATGCTGCGGGCAGTGCGGGTTCTTACGGCACGCTCGTGCACATGCTCAACTATGAGGTGGGGCCGAGGCTCGTCGGTCGCGACGCCGCTGATATCTCCGCCGTCTGGGAGATGCTCTACAATGGCGTGCGCCACGAAAGGGCGGCGATGTCGGGTCACGCTATGCCGGAGCTCTCACGCCGGGGCCTCTCGATTGCTGCTATCAGTGCTGTGGACATCGCGTTGTGGGACATCCTTGGCAAATCGCTGGGCGTGCCGGTTTGGAAGCTGCTCGGCGGGCGTAAGGCGGATCGGCTGCCTGCTTATGCTTCGGGCGGGTGGGAGAGTGCCGAAAAGATCGGCGGCCAACTGCAGTCCTACCTTGCCAGTGGCGGTTTCAAGGCGGTCAAGATGAGGGTCGGCGCGATGGACGGCGCGCCGTATGTCTCGGCCGCCCGCGTGCGTGCTGCCCGCAAGGCGCTGGGCCCCTCGGTGGATATCATGGTCGATGCGCATGGCACCTACACGGTTGCCGACGCGAAACGTTTCATCCAGCTCGTCCGGGATTGCGATCTTGCCTGGTTCGAGGAGCCGGTGATCGCAGACGATAAGGCCGGCATGGCGGAAGTGCGCGCCGCTGGAAACGTGCCAATCGCCACCGGCGAGAGCGAGGCCACTCGCTTCGCTTTCCGCGACCTTGCGGTGCTGCGCTCAGCCGATATTTTCCAGCCTGATCCGGCGTTCTGCGGCGGCATTACGGAGGCCATGCGCATCGGTGCGATCGCCAGTGCCTTCAACCTCCGTCTTGCACCGCATTTGTGGGCCGGTGCGCCGTGTTTCTTCTCTGGCCTGCACATCTGCGCGGCCTCCCCGGCAAGCTTCGTCGTCGAATACTCGGTCGGCGCGAACCCGATGATTCACGACCTCGTCGAGGAGACTGTCGCCGTTAAGGACGGGATGCTAGAGATTCCCGATAAACCAGGCTTGGGATTTACGATAAATGAGCGCGTCCTGGAGACTCATGCGCAAAGACTTTAA	MPCGLRAARLGGEMRIKTVQAWWVRIPIEANRQHQSDFGRLTTFDAAILRIETDDGIVGWGEGKNAAGSAGSYGTLVHMLNYEVGPRLVGRDAADISAVWEMLYNGVRHERAAMSGHAMPELSRRGLSIAAISAVDIALWDILGKSLGVPVWKLLGGRKADRLPAYASGGWESAEKIGGQLQSYLASGGFKAVKMRVGAMDGAPYVSAARVRAARKALGPSVDIMVDAHGTYTVADAKRFIQLVRDCDLAWFEEPVIADDKAGMAEVRAAGNVPIATGESEATRFAFRDLAVLRSADIFQPDPAFCGGITEAMRIGAIASAFNLRLAPHLWAGAPCFFSGLHICAASPASFVVEYSVGANPMIHDLVEETVAVKDGMLEIPDKPGLGFTINERVLETHAQRL	Mandelate racemase/muconate lactonizing enzyme family
CP004138.1:739724-740611:-	CP004138.1	HRIBO	CDS	739724	740611	-	SM2011_a1353	AGG70425.1	888	296	1.46748	0.785054	1.12627	355.57	283.86	242.3	361.58	ATG	TGA	ATGCACCTTTCGACGCACAACTGGATGCGGGCGGAGCCTCTCGCCGTCACGCTGAAACGCATCAAGAAGTACGGCTACGAGAGCATCGAGATTTCAGGCGAGCCGGCCCAGTACGACATCAAGGACACCCGCGCACTGCTCAAAGAACACGGCATTCGCTGCTGGGGAGCGGTAACGCTAACGCTCGGTGAGCGCAACCTCGCAGCCAAGGATGAGAGCCAGCGAGCAAAGTCGGTGGACTACGTCAAGAGTGTTATAACGATGGTCAGTGAGCTCGAAGGCGAGATCGTCACCCTTGTACCTGCGACCGTCGGCAAGGTTGTTCCGGATGGCACCGAGGAGGAGGAATGGCAGTGGGTCGTGGATGCGACGAAGGAGTGCTTCGCCCACGCCCGGGAAAAGGGCGTCCGGCTGGCGATTGAACCGCTGAACCGGTTCGAGACTTATCTCTTCAACCGTGCTGCCCAAGCGCTCGCGCTAGCCGATGCAGTTGATCCCGATTGCGGCGTTTGCCTCGATGCTTTTCATCTCAACATCGAGGAGGAGGACATCTATGACGCCATCAGGCTTGCCGGAAACCGGCTTTTCGATTTCCATGTGGCGGACAACAACCGCTTTGCGGCGGGCCTCGGTCATCTCGACTGGCCGAAGATCGTCGCCACGTTGAAAGAGATCGGATACGACGGCGCGCTCACCAATGAGTTCGTGGCTCCGGTAGACCGCACGCCGGCGGCGAAATACCCCGATATGGTCGAGCGCAATCCGGTCGATATCCCGCCGGAGCAGCTCAAATTCATCCAGGACCACGGATCGAGCCTACTGACCGAGAAATTCTACGATGACCAGATGCGGATCACCGCAGAGACCATCCTGCCGCTGATCAAGTGA	MHLSTHNWMRAEPLAVTLKRIKKYGYESIEISGEPAQYDIKDTRALLKEHGIRCWGAVTLTLGERNLAAKDESQRAKSVDYVKSVITMVSELEGEIVTLVPATVGKVVPDGTEEEEWQWVVDATKECFAHAREKGVRLAIEPLNRFETYLFNRAAQALALADAVDPDCGVCLDAFHLNIEEEDIYDAIRLAGNRLFDFHVADNNRFAAGLGHLDWPKIVATLKEIGYDGALTNEFVAPVDRTPAAKYPDMVERNPVDIPPEQLKFIQDHGSSLLTEKFYDDQMRITAETILPLIK	Isomerase
CP004138.1:740925-741776:+	CP004138.1	HRIBO	CDS	740925	741776	+	SM2011_a1354	AGG70426.1	852	284	0.966937	0.679186	0.823061	101.48	137.44	104.95	202.36	ATG	TGA	ATGAAGATCGGTATGTGCATGTTTCTTTGGACGACGAGCGTCAGCCGGAAACATGAAAAGCTACTCCGGGACATCAGGGCGACTGGCTTCGACGGTGTAGAAATACCGATCTTCGAGGGCACTCCGGACGACTACCGCCGCCTCGGCGCATTGCTCGATGGCATAGGTCTGGAGCGCACTGCTGTTTCTGCCATGAGCGACCCATCCATGAACCTGATTTCGCCTGACACTGCGAGCCGCAAGCGCGGCATCGCCTACATGCAATGGGCTATCGATTGCGCGGCCGCCCTCGGCGCTCACGCGCTAAGCGGTCCACTGCATTCTACGCTAGGCCAGTTCTCCGGTACCGGGCCCACCGCCGCGGAACTGAGGCGGTCCATCTCCTCGCAGCGCACGATCGGCGATCATGCCGCCCAGCGCGGTGTCACCGTTGCGCTCGAGGCGCTGAACCGCTTCGAATGTTATCTCGTCAACACAATGGACGACCTTACTGCTCATATTGATGCAATCGGGCATCCGAACATTCGCGCCATGTATGACACCTTTCACAGCAATATCGAGGAAGCCGATCCCGTGGGGGCCTTCACCCGCAATGCGGACCGAATCGTTCATGTCCACATCTCAGAAAACGACCGCGGGGTACCGGGTCATGGCAACATTCCATGGCCGGAGACCTTCAAGGCAATCCGTGCGAGCGGCTATGACGGCTGGCTGACAATCGAGGCCTTCGGCCGCGCATTGAAAGACCTCGCGGCAGCAACGAAGGTCTGGCGCGATTTCTCCGAGACGCCCGAAGTCGTCTATCGCGATGGATACCGTCACATCCGGGACGGTTGGAAGGCAGCGGCATGA	MKIGMCMFLWTTSVSRKHEKLLRDIRATGFDGVEIPIFEGTPDDYRRLGALLDGIGLERTAVSAMSDPSMNLISPDTASRKRGIAYMQWAIDCAAALGAHALSGPLHSTLGQFSGTGPTAAELRRSISSQRTIGDHAAQRGVTVALEALNRFECYLVNTMDDLTAHIDAIGHPNIRAMYDTFHSNIEEADPVGAFTRNADRIVHVHISENDRGVPGHGNIPWPETFKAIRASGYDGWLTIEAFGRALKDLAAATKVWRDFSETPEVVYRDGYRHIRDGWKAAA	Isomerase
CP004138.1:742099-742947:-	CP004138.1	HRIBO	CDS	742099	742947	-	SM2011_a1355	AGG70427.1	849	283	2.14934	1.46424	1.80679	834.74	1073.04	388.37	732.83	ATG	TGA	ATGCCCTCAAGATTTCGTTTCGACGTACTTGCGAAAGCCGGCTACACCGCCCGTGGTGTCGTGTTCATTCTCGTTGCCGGACTCGCTCTTTTCTCCGGAGTGACAGGCGGTCAACCGGAAATGAAATCAGCGCTCTTGACGCTGCTTGGACAGCCCTTCGGCCGGGTCTGGGTCGGATTGATCGGGCTCGGCCTGCTCGGGTTCATCGCCTGGAGATTGGCCCAGTCCCTTGCAGATAGTGATGGCCACGGATCCGGTCGCAAGGGGCTCACTGTGCGCAGTGCACTGTTCGGCAGCGCTGCAATCTACCTTGGGCTTGCCGTCTACGCCCTTGGACATGCATTATTTTTCGCGGGAGGAGACCAGGAATCGGGTGAGAAAGGGCTGGCGGAATGGATCATGTCGAAGCCATTCGGCTCGTACCTGGCAATCGCGGTCGGGATCGGCTTCATCGTCGGTGGGGTCGTCACCGCCTACAAAGGCCTCACCCGAAAGTTCGAGCGATATCTTCGCATTCCCGACCGGAACCGCGTCCTTACGTTAATCTGCATTTACGGCCTCGTCGCGCGTGGCGCAGTCTTCGTGATTATCGGTATCCTGTTTGCCTATGCGGGATTCCGGGTCGACCCGGAACAGGCTGGCAGCATCAGCGATGCCCTGGAGTGGCTTCGACAACTGCCGTTCGGCTCGATTCTGTACATCGCGGTCGCTGCCGGTATTGCTGCATTCGGCATCTATAACCTCGTTGAAGCGCGGTATCGCGTCGTCCGTGGCCCTGATCTGACAGCGGTGAAGCAGCCGATCTCGCGCAGAAAATCTGACCCGACTCAACCGGCCAGGCCGAATTGA	MPSRFRFDVLAKAGYTARGVVFILVAGLALFSGVTGGQPEMKSALLTLLGQPFGRVWVGLIGLGLLGFIAWRLAQSLADSDGHGSGRKGLTVRSALFGSAAIYLGLAVYALGHALFFAGGDQESGEKGLAEWIMSKPFGSYLAIAVGIGFIVGGVVTAYKGLTRKFERYLRIPDRNRVLTLICIYGLVARGAVFVIIGILFAYAGFRVDPEQAGSISDALEWLRQLPFGSILYIAVAAGIAAFGIYNLVEARYRVVRGPDLTAVKQPISRRKSDPTQPARPN	hypothetical protein
CP004138.1:743011-744213:-	CP004138.1	HRIBO	CDS	743011	744213	-	SM2011_a1356	AGG70428.1	1203	401	NaN	3.97271	3.97271	14.12	24.75	0	6.23	ATG	TGA	ATGGCTATCGAGAAAGAACTTCTGGACCAGCTCCTGGCTGGACGTGATCCATCCGAGGTTTTCGGCAAGGACGGTTTGCTGGACGATCTGAAGAAGGCGCTTTCAGAGCGCATCCTCAATGCGGAGCTTGACGACCATCTCGACGTCGAGCGCCTGGAGGGCGGCCCCGCCAACAGGCGCAACGGTTCCTCCAAGAAGACGGTTTTGACTGGCACATCGAAGATGACGCTGACCATCCCGCGCGATCGGGCGGGTACCTTCGACCCAAAGCTGATCGCCAGGTATCAGCGCCGGTTTCCCGATTTCGACGATAAGATCATTTCGATGTACGCCCGTGGTATGACAGTGCGCGAGATCCAGGGGCATCTTGAAGAGCTCTACGGCATCGATGTGTCGCCGGATCTGATCTCGGCGGTGACCGATACGGTTCTGGAGGCCGTCGGAGAGTGGCAAAACCGGCCGCTCGAGCTTTGCTACCCCCTCGTGTTTTTCGACGCCATCCGGGTCAAGATCAGAGACGAGGGCTTCGTACGCAACAAAGCCGTCTATGTCGCCCTGGCCGTGCTCGCTGACGGCAGCAAGGAGATCCTCGGGCTCTGGATCGAGCAGACGGAAGGGGCAAAGTTCTGGCTGCGGGTCATGAACGAGCTGAAGAACCGCGGTTGCCAGGATATCCTAATCGCCGTGGTCGACGGCTTGAAGGGCTTCCCCGAGGCCATCACCGCCGTCTTTCCCCAAACAATCGTCCAGACCTGCATCGTCCACCTGATCCGGCACTCGTTGGAGTTCGTATCCTACAAGGATAGAAGGACCGTTGTGCCGGCGTTGAGAGCCATCTACCGCGCCCGAGATGCCGAGGCGGGCCTGAAGGCGCTGGAGGCCTTCGAGGAAGGGTACTGGGGCCAGAAATATCCCGCTATCGCTCAAAGCTGGCGGCGCAACTGGGAACACGTCGTTCCCTTCTTCGCCTTCCCCGAAGGGGTCCGCCGCATCATCTACACGACGAACGCAATAGAGGCCCTCAACTCGAAGCTTCGGCGAGCTGTGCGTTCTCGCGGGCATTTCCCTGGTGACGAAGCCGCGATGAAGCTGTTATATCTCGTTCTTAACAACGCGGCCGAGCAATGGAAACGGGCGCCGCGGGAATGGGTCGAGGCAAAGACACAGTTCGCCGTCATCTTTGGCGAGCGGTTCTTCAACTGA	MAIEKELLDQLLAGRDPSEVFGKDGLLDDLKKALSERILNAELDDHLDVERLEGGPANRRNGSSKKTVLTGTSKMTLTIPRDRAGTFDPKLIARYQRRFPDFDDKIISMYARGMTVREIQGHLEELYGIDVSPDLISAVTDTVLEAVGEWQNRPLELCYPLVFFDAIRVKIRDEGFVRNKAVYVALAVLADGSKEILGLWIEQTEGAKFWLRVMNELKNRGCQDILIAVVDGLKGFPEAITAVFPQTIVQTCIVHLIRHSLEFVSYKDRRTVVPALRAIYRARDAEAGLKALEAFEEGYWGQKYPAIAQSWRRNWEHVVPFFAFPEGVRRIIYTTNAIEALNSKLRRAVRSRGHFPGDEAAMKLLYLVLNNAAEQWKRAPREWVEAKTQFAVIFGERFFN	TRm3 transposase
CP004138.1:744580-744954:+	CP004138.1	HRIBO	CDS	744580	744954	+	SM2011_a1358	AGG70429.1	375	125	4.79539	2.64775	3.72157	1000.51	1164.4	208.64	439.77	ATG	TGA	ATGTTTGACCATGTCAAGTTCGGCGTCAGCGACTACGCAGCGAGCAGAGCGTTCTTCCTCAAGGCACTCGAACCGCTCGGCGTAGCCGTAGTCTCTGAGGGTCTGCCGGCGTACGGTGTCGAGCTTAGCCCAAAGGGCAAGGCTTCATTGTGCCTGTACCAAACCGAAGAGAAGCCAGCGCATCTTCACTTGGCGTTCACGGCCGACAATCGCCAGCAAGTCGAAGCCTTCTATCGCGCGGCTCTCGAGGCGGGTGGCAAAGACAATGGTGCTCCTGGCCTGCGCCCCCACTACCACGCGAACTACTATGCGGCATTCGTCATTGGTCCGGACGGGCACAACATCGAAGTGGTTTGCCACGAAGCTGAGGCCTGA	MFDHVKFGVSDYAASRAFFLKALEPLGVAVVSEGLPAYGVELSPKGKASLCLYQTEEKPAHLHLAFTADNRQQVEAFYRAALEAGGKDNGAPGLRPHYHANYYAAFVIGPDGHNIEVVCHEAEA	hypothetical protein
CP004138.1:745275-745457:-	CP004138.1	HRIBO	CDS	745275	745457	-	SM2011_a1361	AGG70430.1	183	61	NaN	4.41281	4.41281	143.43	542.29	0	122.89	ATG	TAG	ATGGCAGACGACAAGACTAAGACGGCAGCTGACCGCCGACTGGTATCGGGCACCCAGAAGTATGAGGTCGACTACTTTGCGAGGAAGCACGGCATCGCTGCTGCGGATGCACGCCGCATCATCAAACAGCACGGCAGCGACCGCGACGCTGCCGACAAAGCGGCCAGCCGCTTGAAGGGCTAG	MADDKTKTAADRRLVSGTQKYEVDYFARKHGIAAADARRIIKQHGSDRDAADKAASRLKG	hypothetical protein
CP004138.1:745866-747266:-	CP004138.1	HRIBO	CDS	745866	747266	-	SM2011_a1362	AGG70431.1	1401	467	0.479683	1.12547	0.802575	18.18	48.17	37.9	42.8	ATG	TAG	ATGATGGCGAGCATGCCGGCTGCGGAAGTCTCGCCCTCGCGCCGCCGTTTGCCGGCTGGCGCGCTTCGTCGGCGGCAGCTTGCAGCGAGCGCCTGGGTATATCTGGCCTTTCTCGCCGTTGCGACCATCATGGCGGGGACATTCGTTCTCGCCTTTATAGCGAGCTTGAAGGTCGACCCACTCGAGAGACCGTTCCGCATCTATTTCGATCAGCTCAATCCGGCCGCATGGGTCGCCGCCGCTCGCTTGGGACGGGAAGGTGCGGGTGACGCTTTGTGGGGAGGGCTTGCTCCTGGCGCCAACGTTCACTTCAGTGTGACGTACGCGGCACCCGCCGATGCTAGGATTGTTGAACCCAGAGCCGAGATTCCCCGCCGCCGCCCGGGTTCGGGCATCGCCGCTGCGCTCATGCGGCATTATGCGGCGGATTATGCGTCAATTGCATTGAGAAGCTCCAGTTCGGCAACAAAGCAGGCTCGTGACAAGAGGGGAATTCGGCAGGGTTGGCAGGCGCGGACATTCGTCTATGAGATCACCTACCGCTCCGACCGCCATAATGGCCCTTGGATCGAACGTACGCCCGTCAATCTTACCGCTCCGACCTCTCAAACGCTTATCGACAGTCCGATTTCGCCATCGCGATCCGAGCGTCGCGGACGTTTGCTGAGCTGGGATAACATCACACCAGGCGCTCTCGGGTTGATCTTCAACAACTACCGGAGGGTGATAAGCGAGACGGCTGACCTGCAGACTGGGAAGAGCCTGATTGGAAGCTGGCTGGGCAATAGTCTTGCGATCGCCACTGGGCGCCTGGTCCTGACGCTCGTCGTCGCTAGCCTTGCGGGGTATGCGCTCGCGCGGCTCAAGTTCAGAGGCAGCCGCTTACTGTTCGCTGCAGCACTCTTCTCCATGACGATTCCGGCGCAAGTGACCTTCGTGTCAAACTATCTGATTTTCAGGGATCTGTCGCTTCTGAACACACCCTGGAGCGTAATCGTCGTTTTCGTCGCCTCAGCCAACGTCCTCTTGATGAAACAGTTTTTCGAGGCGTTTCCAAGAGAGATAGAGGAAGCTGCAATCGTCGACGGCGCAAACCGTTTTCTAGTGTTCTATAAGATCGTTCTGCCAAACGCCAAACCGGCCTTGTTGGTCAACGCGATTCTCGCGTTTCAAGGCGCCTGGAACGACTTCTTTTGGCCCCTCGTCCTCATCACCAGCCCACCTGAAGCGCTGACGATCCAAGTCGGGCTTCTCAGCCTACGTCGTTCGTTCGGGGGGGTGCAGGGTGATTGGGGACTCGTTTTGGCAGGTGCGTTCATCTCGATCGTGCCAGTCGTTATCCTTTTCGTGCTCTTCCAGCGCCACATTGTCTCCACTGAGTTCGCCAAGGGCACCACATAG	MMASMPAAEVSPSRRRLPAGALRRRQLAASAWVYLAFLAVATIMAGTFVLAFIASLKVDPLERPFRIYFDQLNPAAWVAAARLGREGAGDALWGGLAPGANVHFSVTYAAPADARIVEPRAEIPRRRPGSGIAAALMRHYAADYASIALRSSSSATKQARDKRGIRQGWQARTFVYEITYRSDRHNGPWIERTPVNLTAPTSQTLIDSPISPSRSERRGRLLSWDNITPGALGLIFNNYRRVISETADLQTGKSLIGSWLGNSLAIATGRLVLTLVVASLAGYALARLKFRGSRLLFAAALFSMTIPAQVTFVSNYLIFRDLSLLNTPWSVIVVFVASANVLLMKQFFEAFPREIEEAAIVDGANRFLVFYKIVLPNAKPALLVNAILAFQGAWNDFFWPLVLITSPPEALTIQVGLLSLRRSFGGVQGDWGLVLAGAFISIVPVVILFVLFQRHIVSTEFAKGTT	ABC transporter%2Cpermease
CP004138.1:747263-748351:-	CP004138.1	HRIBO	CDS	747263	748351	-	SM2011_a1363	AGG70432.1	1089	363	6.89494	1.76513	4.33004	17.72	36.45	2.57	20.65	ATG	TGA	ATGTCACGAGCAAGGTCAGAAGAGAGGAGCGGCTGGCTCTTCGTACTGCCTTTTGCGATCTCGATGATGCTGTTTTTTGCCTACGCGATTGTTCGGACAGCTTACTACAGCTTTACCGATTTCGACTTGTTCAAGGCTCCAAGCTTTGTCGGGATGTCCAATTACACTGCATTGGTCTCCGACGAACTTTTCCTCCTCGCCTTGCGCAACACTATCGGCTTCTCGCTCATCGTCACAACGACCCAGACTGTGCTCGCACTTGGTCTGGCAGTTCTCGTGAACCATGCCGTGCGGGCGAGGGGACTCATTCGGACGGTGTTTTACCTGCCATCGATCATGTCCAGTGCGGCCATGACGCTTATCTTCCTGTGGCTCTTCCAGAGAAATGGCTTCATGACCGCGATCGTCAGCGTCGTGCTTGCTTATCGCCAGCACATCCTTTTGTTCCTCGTGGGCATGGCTGCTCTGCAGGGCGCGCTCGTTCTCAACGCACGACGCAGCTACGAAGGCATTTCGATCTTCGATCCGTTCTTCCTGCTCGTCGCCGCCGTCGGCGCGCTGGCGCTTGCTGCTTCCTGTGCCCTCGCGGGATTGCTGTCTGTTTTCGACAATAATCTCCTTATTTCCTGGCTAAATACGCAGCGCCATTTCCTTTTCATGCCGGTCACGCTGTGGTCCGTGGCGTTAATGAACGTTTTTACGACGGTCCCGACGCTGATGCTGTTGTTCCTGGCAGGCCTGCAGTCGATCCCGAGCAGCTTATACGACGCAGCCGAGGTCGACGGAGCCAACGCTTTCCAGCGATTTCGCCACATAACCGTGCCGGCGCTCAGGCCGGTGACCTTTGCCGTCGTGACGATGGGCGTCATTGGTACCCTACAAATGTTCGACCAGGTCGCAATTCTAGGAGATGCGGCTCCCCTCGCAAGTCGGGTAACGCTTGCCTACTACGTTTATGAGAACGCCTTTCCGGCAGGCGCCTCTTCGAGAATCGGTATGGCAAGTGCTGCGGCCCTGGTCCTTGGCATTCTTACAATCGCAGCCGTCTACGTGCAAAAATCGGTCGGCGTGAACGAAAAGGGCGAATGA	MSRARSEERSGWLFVLPFAISMMLFFAYAIVRTAYYSFTDFDLFKAPSFVGMSNYTALVSDELFLLALRNTIGFSLIVTTTQTVLALGLAVLVNHAVRARGLIRTVFYLPSIMSSAAMTLIFLWLFQRNGFMTAIVSVVLAYRQHILLFLVGMAALQGALVLNARRSYEGISIFDPFFLLVAAVGALALAASCALAGLLSVFDNNLLISWLNTQRHFLFMPVTLWSVALMNVFTTVPTLMLLFLAGLQSIPSSLYDAAEVDGANAFQRFRHITVPALRPVTFAVVTMGVIGTLQMFDQVAILGDAAPLASRVTLAYYVYENAFPAGASSRIGMASAAALVLGILTIAAVYVQKSVGVNEKGE	ABC transporter%2Cpermease
CP004138.1:748415-749635:-	CP004138.1	HRIBO	CDS	748415	749635	-	SM2011_a1364	AGG70433.1	1221	407	0.794298	0.21183	0.503064	145.42	136.55	183.08	644.62	ATG	TAA	ATGCTGTTCCGTCCTGGAGCTCTCGTTGCAGCGACCATGCTCTTTGGGTTGCCGGCCTCTGCTGAGGAGATTGTGCGGATATCCGGCTGGGGTGGGTCCGAGGTCGCCATTGTCAACGGGCTATTGACGAACGTTCTTGCCGAAAAGCTCGCGGAAGAGGGAATCAGGGTAAAGTACGAGCCTGTAGATGGCGACTATTCGCAATTCATCATCAACGGCCTGTCGGCGGGCACCGCTCCAGACCTTTTTTACGTCGACACCTTTTGGGCGCGGTCGGTATTCAGCGCCGGTCAAGCCGCACCGGTAACAAACGACGTTTCTGGTTTTGCAGCCAATCTGCTGACGGCCTTCACCTACGATGGGAAGCTTTACTCAATCCCCAAAGACTTCAATACGCTGGCCATACATTTCAACAAGGACATCTTCGATGACGCGGGCGTCGGCTATCCGAGCGACGACGACACGTGGACGACGCTGCAAGAGAAATTGGTGGCCGTGAACAAGTCGCTTCCGGAGGTCGATGGTCTCTGTGTTGTGCCGGAATATGCCCGGTTCGGCGCCTTTGCGTTGTCGACAGGCTGGTCGCCCTTTGATGCTCGGGGAAAAACCGTACTGGATAAGCGCTTTCGTCGGGCATTCGATTTCTATACCGGCCTCGTGAAGTCCGGGGCCGCCGTTATGGCCGCCGACGCGGGGCACAGCTGGACTGGCGGTTGCTTGGCGTCGGAGCGGGCTGCCGTAGCGATAGAGGGTGCTTGGATCCTCAGCGCGTTGCGCGATAGTGCTCCAAACATGAATCTCGGCACTGTCCGGATGCCGAAAGACCCAGAAAGCAGCAAACGAGGCAATATCGTCTTCTCCGTCGGCTGGACCGTCAACGCGGCCTCGAAGGTCAGTAAGGCTGCTGCAAAAGTCGCCGAGCTCCTAACTACCGAGGAGGCCCAGCAATGGGTTTTGGAGCAGGGGCTGGCCCTCCCGAGCCGGACTAGTCTGAATGACAACCCGTGGCTGCGCGGCGGCCAGCCTGAACAGATCGCAAGCCGAGTGGTCCTTGAAGGCCTCTCGGACGATCACGTTATGCCGTATTTCTTTGGAGACGTCGGAGGGAGTTGGATGCAGCCGATCAATGCTGCGCTCAATTCTGTCATCCTCGGGGAGGAGGATGCGAACACAGCTTTGCCATCGGCACAAAGCGCCTTTGACCGGATGCTCGCCAAGTAA	MLFRPGALVAATMLFGLPASAEEIVRISGWGGSEVAIVNGLLTNVLAEKLAEEGIRVKYEPVDGDYSQFIINGLSAGTAPDLFYVDTFWARSVFSAGQAAPVTNDVSGFAANLLTAFTYDGKLYSIPKDFNTLAIHFNKDIFDDAGVGYPSDDDTWTTLQEKLVAVNKSLPEVDGLCVVPEYARFGAFALSTGWSPFDARGKTVLDKRFRRAFDFYTGLVKSGAAVMAADAGHSWTGGCLASERAAVAIEGAWILSALRDSAPNMNLGTVRMPKDPESSKRGNIVFSVGWTVNAASKVSKAAAKVAELLTTEEAQQWVLEQGLALPSRTSLNDNPWLRGGQPEQIASRVVLEGLSDDHVMPYFFGDVGGSWMQPINAALNSVILGEEDANTALPSAQSAFDRMLAK	ABC transporter%2Cperiplasmic solute-binding protein
CP004138.1:749905-750126:-	CP004138.1	HRIBO	CDS	749905	750126	-	SM2011_a5008	AGG70434.1	222	74	11.8109	1.81561	6.81326	2378.6	2574.85	201.39	1418.17	GTG	TAG	GTGTCCTTAAGGCGGCGATCCACGTCAACGAGGAGATCGTCAGCGCTGCACGTCGTCTGCTTTTCCGAAAGCGGCCGGCCTGACCGGATTGCCGGAACTCGAGAGCTTGTCATCCCGAGGACGCCTTATCTTGCAGCCTACATGGTGCTGGCAGATATGATTCGAATTCTGCGTGTCCTACATGGCGCCCAGATGTCGCCCAGCGAGTTCGAAGACGAGTAG	VSLRRRSTSTRRSSALHVVCFSESGRPDRIAGTRELVIPRTPYLAAYMVLADMIRILRVLHGAQMSPSEFEDE	Hypothetical protein
CP004138.1:750228-750488:+	CP004138.1	HRIBO	CDS	750228	750488	+	SM2011_a6315	AGG70435.1	261	87	0.829052	0.794339	0.811695	17.75	76.05	21.41	95.74	TTG	TAA	TTGCAGGTAGCCCATTTGAGCAAGCATTACAAGCTGGGGTCCGGCCCGTTCTCGCCCAAGCGGGAGTTCAGGGCCGTGGACGATGTCAGTTTCACGCTTCGTCGTGGGGAAATCGTCGGCGAGTCCGGTTCGGGCAAATCCAGCATTGCACGCATGCTAACAGGACCTCGCCTTGTGCGGCATTCCGAGGCGCTTTCGGCGCGTCGGCATGGGGCACGGCCGACATCAGCCGGCGGGTATAGGCGTGGCTCGGATTGGTAA	LQVAHLSKHYKLGSGPFSPKREFRAVDDVSFTLRRGEIVGESGSGKSSIARMLTGPRLVRHSEALSARRHGARPTSAGGYRRGSDW	hypothetical protein
CP004138.1:750319-750693:-	CP004138.1	HRIBO	CDS	750319	750693	-	SM2011_a1365	AGG70436.1	375	125	NaN	0.158764	0.158764	0	5.29	0	33.32	TTG	TGA	TTGACAACCGGCCGACCCTCCGATCGGACGACCGACGGCCTTCAGGCACAGATCCTGGAACTCCTGCGGGACCTACAGCGCGAGCCCGGCATGGCTCTGATCATGATCACCCATGATCTCAAGGTCGCCGCGGCCATGGCGGATGATCGGATCATCGTAATGAACGGCGGCAAGGTGGTGGAGAGCGGCAAGGCCGAGGACGTCTTTACCAATCCGAGCCACGCCTATACCCGCCGGCTGATGTCGGCCGTGCCCCATGCCGACGCGCCGAAAGCGCCTCGGAATGCCGCACAAGGCGAGGTCCTGTTAGCATGCGTGCAATGCTGGATTTGCCCGAACCGGACTCGCCGACGATTTCCCCACGACGAAGCGTGA	LTTGRPSDRTTDGLQAQILELLRDLQREPGMALIMITHDLKVAAAMADDRIIVMNGGKVVESGKAEDVFTNPSHAYTRRLMSAVPHADAPKAPRNAAQGEVLLACVQCWICPNRTRRRFPHDEA	Hypothetical protein
CP004138.1:750703-750822:-	CP004138.1	HRIBO	CDS	750703	750822	-	SM2011_a6316	AGG70437.1	120	40	0	0.397182	0.198591	0	49.62	46.57	124.93	ATG	TAG	ATGAATACCGGGCTTCTCGCAGTCGCGGTCGCTCATCGCAATCGATCCGACCCGCAATCTCCCACGCCGTCAAAACGTCGGAGAGTGACATTCTTACTTTGCAGAATCAGGACACTTTAG	MNTGLLAVAVAHRNRSDPQSPTPSKRRRVTFLLCRIRTL	hypothetical protein
CP004138.1:750848-751606:-	CP004138.1	HRIBO	CDS	750848	751606	-	SM2011_a1367	AGG70438.1	759	253	3.49932	1.24166	2.37049	154.6	388.33	44.18	312.75	ATG	TAG	ATGACAGACGCACCAAGAATTCTCATTACCGGTGCTGGCAGCGGAATCGGCGCCGCAATCGCGCGGCGCATCGCGACGCCCGGCATGCGGCTTTTCTTGCACACGGGCACGAATGCGGAAGGACTAAGGACAGTCGCGAAGGAGGTGAGCGCAAGAGGCGCCGAGGTTGCCACGGAACTCGGAGATCTGTCCGATCCGACCGTTCCCGGACATCTCGTCCAGGCGGCGCGTGCAGCCTTCGGCGGGCTCGACCAGATCGTTTCGAATGCCGGCCGCGCGCAGCGATCTTCGTTCGGTCAACTGACGGACGCAGACCTGCAGACCGCGTTCGACATGATGCCGATGGCCTTTTTCCGGCTGGTCGACGCCGCTCTGCCGGACCTGAGAACATCCATGCAGGGGCGAGTGGTCGCCGTCAGTTCCTTCGTCGCCCACGGCTTTGGAACGAATGGGATGCATTTTCCCGCATCCGGTGCCGCCAAGGCTGCGTTGGAGGCTCTAGCCAAATCGCTTGCTGCCCAGCTCGCGCCGGTGGGTGTGACGGTAAACTGCGTCGCACCCGGCTTCACGCGCAAGGACACCGGAGGCCATGCCGCGACTTCATCAGCAGCAATGGAAAGCGCACGTGCGGTGACACCGAATGGCAGGCTCGGCGAGCCGATCGACGTGGCAGAATTGGTCGCCTTCCTTCTGTCACCCGGAGCACGCCATATCACAGGGCAGGTCATGCATGTGGACGGCGGACTGCTGCTGGCATAG	MTDAPRILITGAGSGIGAAIARRIATPGMRLFLHTGTNAEGLRTVAKEVSARGAEVATELGDLSDPTVPGHLVQAARAAFGGLDQIVSNAGRAQRSSFGQLTDADLQTAFDMMPMAFFRLVDAALPDLRTSMQGRVVAVSSFVAHGFGTNGMHFPASGAAKAALEALAKSLAAQLAPVGVTVNCVAPGFTRKDTGGHAATSSAAMESARAVTPNGRLGEPIDVAELVAFLLSPGARHITGQVMHVDGGLLLA	short chain alcohol dehydrogenase-related dehydrogenase
CP004138.1:751614-752342:-	CP004138.1	HRIBO	CDS	751614	752342	-	SM2011_a1368	AGG70439.1	729	243	0.230217	0.367076	0.298647	10.59	83.04	46	226.22	ATG	TGA	ATGATGGAATTGTTGATCAGCCCTCAGGGGATAGCCGCGGCCGTTGCGCTCATTCTTGCCGGCGCGGTTCAGGGTTCCACCGGTTTCGGGTTCAACATGCTCGCAGCGCCGATGCTCGCCATCATCGATCCCGCCTTCGTACCGGGCCCGATGCTGGCAATGGCGATAGCCGTGAGTGCCGGCGGTACGGTTCGGGAATGGAGCGACGTCAACCGGCAGGACCTTGCCTTCTCCCTGACCGGACGCCTGCTGGCGGCAGGGGCGGCCGCGTTCTGCCTGCAATTGCTAAGCCCAGATGCCTTCGCGGCCGTATTCGGCTTCGGCGTGCTCTTCGCCGTGGCGCTCAGCCTTGCGGGGCTGAGGATCGACACGACGCGCAGTTCGCTCTTTCTCGCCGGTGTCCTTTCGGGGTTCATGGGCACCTTGACCTCGATCGGGGCTCCGCCCATGGCTATGGTTTATCAGAATACCGGCGGCGCACGCATGCGTGCGACCCTGAACGCCTTCTTCGTCGTCGGTGGCATCATCTCGATCGGAGCGCTTTTCGTCGCCGGCAGTTTCGGCCTCTCCGATCTCCTTCTTGCCGCCACCATGCTCCCCTTCGCCTTCCTCGGCTTCCTGCTGTCGGGCTGGGGACGACGACTCGTCGACCGAGGGCATGTGAAAGTCATCGTCCTCATCGTGTCGGCGGCTTCAGCTCTTGTTCTGCTTTTGCGCGCATTTTCATGA	MMELLISPQGIAAAVALILAGAVQGSTGFGFNMLAAPMLAIIDPAFVPGPMLAMAIAVSAGGTVREWSDVNRQDLAFSLTGRLLAAGAAAFCLQLLSPDAFAAVFGFGVLFAVALSLAGLRIDTTRSSLFLAGVLSGFMGTLTSIGAPPMAMVYQNTGGARMRATLNAFFVVGGIISIGALFVAGSFGLSDLLLAATMLPFAFLGFLLSGWGRRLVDRGHVKVIVLIVSAASALVLLLRAFS	hypothetical protein
CP004138.1:752339-753322:-	CP004138.1	HRIBO	CDS	752339	753322	-	SM2011_a1370	AGG70440.1	984	328	0.189046	0.436194	0.31262	20.4	95.81	107.91	219.65	ATG	TGA	ATGACGGTCGCCCCCGTGCTTTCGGTTTCCGGCCTCGCCATCGATTACGAACTCTCGTCCGGCGGACTTTTCCGCAAACGCCGGAGCGTCAATGCCGTCAGCGATGTGAGCTTCGACCTGGCACCGGGCGAAACGCTCGGTCTTGTCGGCGAATCCGGCTCCGGCAAGACGACCGTCGGCCGTGCGGTGCTCCGCCGCATTCCCGCTGCGCAAGGCAGGATTGTCTTCGGCGGCGAGGACATTACCCATCTCGGTGGCGAGCCGCTGCGACGCCTGCGTGCGCGCATGCAGATCGTCCTGCAGGATCCCTATACGTCGCTCAATCCGCGCATGAAGGTCTCGAGCATCGTAGCGGAACCGCTTATCGTCCACGGCCTCGCCGCTTCCGCAGAGGAGGCGCGTGCCGCCGTTGCCGAATTGCTGGAGCGCGTGGGACTGCCCGGCGATGCCGCCGACCGCTATCCGCACAGCTTTTCCGGCGGACAGCGCCAGCGGATCGGCATCGCCAGGGCCCTGGCGCTGAAGCCCGCGCTCATTGTGGCTGACGAGCCTGTCTCCGCCCTCGACGTCTCGGTGCGGGCTCAGGTCGTCAATCTTATGCAGGACCTGCAGCGCGATCTCGGAATATCCTATCTCTTCATCGCGCATGATCTCGCGATCGTGCGGCACATCTCTCACCGGGTGGCGATCATGTATGCGGGGAGGATCGTCGAGATCGCGCCGCGCGACGCCATCTACCAGCGGCCTATCCATCCCTATACAGAGGCATTGCTGTCTGCGGTTCCGGTCGCCAATCCGAAGCTCCAGCGCGCCCGGAGGCGCATCGTGCCTCCGGGCGAGTCCGTCGATATCGCCAGTCCGCCGACCGGCTGCCGCTTCCATCCGCGCTGCCCGCTTGCGACCGACCGGTGCCGCGAAGAGGCTCCGCAGCTCCTGCGCAAGACCGGCGATCACTTTGCCGCCTGCTGGAATCGTCACGCATGA	MTVAPVLSVSGLAIDYELSSGGLFRKRRSVNAVSDVSFDLAPGETLGLVGESGSGKTTVGRAVLRRIPAAQGRIVFGGEDITHLGGEPLRRLRARMQIVLQDPYTSLNPRMKVSSIVAEPLIVHGLAASAEEARAAVAELLERVGLPGDAADRYPHSFSGGQRQRIGIARALALKPALIVADEPVSALDVSVRAQVVNLMQDLQRDLGISYLFIAHDLAIVRHISHRVAIMYAGRIVEIAPRDAIYQRPIHPYTEALLSAVPVANPKLQRARRRIVPPGESVDIASPPTGCRFHPRCPLATDRCREEAPQLLRKTGDHFAACWNRHA	ABC transporter%2CATP-binding protein
CP004138.1:753319-754305:-	CP004138.1	HRIBO	CDS	753319	754305	-	SM2011_a1371	AGG70441.1	987	329	0.427758	0.348573	0.388165	37.54	165.9	87.76	475.94	ATG	TGA	ATGACCATGCCTCTGCTCGAGATCGACAACCTGCATGTCTGTTTCGATACGCGCGCCGGGACCGTCCAGGCCCTGCGCGGGGTGTCCCTGACCGTCGCACCGGGCGAAACGCTCGGCATCGTCGGCGAATCCGGATCCGGCAAAAGCGTGACGGCACAGGCGGTCATGGGTCTGATCGACGTCCCGGGGCGCATCTCGGACGGTGAGATTCTCTGGGAGGGAAAGCCGCTCGCCGGGTTCGCTGTCGCCAATGCTGCGCGCGATATCTGGGGCAGGGAGATCACGATGATCTTTCAGAACCCGATGACATCGCTCAATCCGCTGATGACGGTGGGGGCGCAAATCGCCGAGGTGATCGAGGTTCACATGGGATCCAGCAGGCGAGCGGCGCGACGTCGGGCGGCGGAATTGCTTTCGGCAGTCGGCATCTCCGGGGCGGAGCGGAGGCTCGATCAGTATCCGCACGAGTTTTCCGGCGGCATGCGACAGCGTGTCATGATTGCCATGGGAATCGCCTGCGAGCCCAAGCTCCTGATCGCCGACGAACCGACAACGGCCCTGGACGTAACGATCCAGGCCCAGATTCTGGAGCTTCTGGCGGAGTTGCAGGAGAAGATGGGGTTGGCGATCGTTCTGATCACCCATGACCTCGGCATCGTCGCAGGCCTCTGTCACCGCGTCGCCGTCATGTATGCGGGGCAGATCGTCGAAACCGGTCCGGTGGATGCCATTTTCGAGAATCCATCGCATCCCTATACGCAGGGCCTGATCCGCTCGACACCAGGCCTCGATGCCGACGAGGAGCGGCTGACGGCGATAGACGGAGCTCCGCCGGGGCTGTTGCAGCCGCCTTCCGGCTGCGCTTTCCTGCCTCGCTGTCCGATTGGCGACGAGGGTTGCCAGGGGCCTCAAGTTCTCCGTGCGGTCGGTGCGGGCACAGTGGCCTGCCGCAAGGCCGGCGAACAGGCATGGAGGGAGGCAGTATGA	MTMPLLEIDNLHVCFDTRAGTVQALRGVSLTVAPGETLGIVGESGSGKSVTAQAVMGLIDVPGRISDGEILWEGKPLAGFAVANAARDIWGREITMIFQNPMTSLNPLMTVGAQIAEVIEVHMGSSRRAARRRAAELLSAVGISGAERRLDQYPHEFSGGMRQRVMIAMGIACEPKLLIADEPTTALDVTIQAQILELLAELQEKMGLAIVLITHDLGIVAGLCHRVAVMYAGQIVETGPVDAIFENPSHPYTQGLIRSTPGLDADEERLTAIDGAPPGLLQPPSGCAFLPRCPIGDEGCQGPQVLRAVGAGTVACRKAGEQAWREAV	ABC transporter%2CATP-binding protein
CP004138.1:754302-755261:-	CP004138.1	HRIBO	CDS	754302	755261	-	SM2011_a1374	AGG70442.1	960	320	0.5783	0.25917	0.418735	72.38	111.64	125.16	430.76	ATG	TGA	ATGGCCGCTTCCGCTTCCGCCGCTTCACCCACTCCTGTCGGCACGCGCGTGCCGCGCGGAAGGATATCGGAGCTCTGGCACGACAAGACCGCCGCCATCGGCCTCGCCCTCATCCTGCTCATCGTGTTCCTGGCCCTGTTCGCTCCGCTCATCGCACCTTACGATCCGGCCGCGCAGTCGATCATGGCACGGCTGAAGCCGCCGGTCTGGATGGAGCGCGGTACCTGGGAACACTTGCTCGGAACCGATAATCTCGGCCGCGACGTCCTGTCCCGCATCATCTGGGGTGCGAGGGCGACGCTGACGATCGGCGCCGTCACCTGCCTTCTGGCGGCGACACTGGGGACCGTCATCGGCCTTTGGGCAGGCTTCATGGGAGGGCGCACGGACTCGATCCTGATGCGTCTGGTCGACATTCAGGTGAGCTTCCCGGGCATACTTCTCATCCTCCTCGTCGTCGCGGTTCTGGGGCCAGGCGTCTGGACGCTTGTTGCGGTCCTGTCGGTGACGAACTGGATGGTCTATGCCCGGCTCGTGCGCGGCATCGTCTCGTCGACCCGTCAGACCCCTTACGTCGAAGCAGCCGAAGTGATCGGCTGTCGTCCTGCAAGGGTCATCTTCAGGCATATCCTGCCGAACATCGTCTCGCCGCTGATGACGCTCGCGATCCTGGAGTTCACCAATATCGTGCTGGCGGAAGCAGCGGTATCGTTTCTCGGCTTCGGCGTTCAGCCTCCGGCGACGTCATGGGGGCTCGACGTCGCCTCGGGACGGGACTACCTGTTCATCGCGTGGTGGCTCGTGACCTTTCCGGGCCTTGCGATCGTCGCGACAGTGCTGTCCATCAATCTCTTCGCCAACTGGTTGCGGGTAACGACCGACCCCGAGGAACGGGAGAAACGCTTTGCGCGCGCCGAGGCGGCCAGGCGGCGGCGCGGGCGACGGAGGGCGGAAGCATGA	MAASASAASPTPVGTRVPRGRISELWHDKTAAIGLALILLIVFLALFAPLIAPYDPAAQSIMARLKPPVWMERGTWEHLLGTDNLGRDVLSRIIWGARATLTIGAVTCLLAATLGTVIGLWAGFMGGRTDSILMRLVDIQVSFPGILLILLVVAVLGPGVWTLVAVLSVTNWMVYARLVRGIVSSTRQTPYVEAAEVIGCRPARVIFRHILPNIVSPLMTLAILEFTNIVLAEAAVSFLGFGVQPPATSWGLDVASGRDYLFIAWWLVTFPGLAIVATVLSINLFANWLRVTTDPEEREKRFARAEAARRRRGRRRAEA	ABC transporter%2Cpermease
CP004138.1:755261-756181:-	CP004138.1	HRIBO	CDS	755261	756181	-	SM2011_a1373	AGG70443.1	921	307	0.363518	0.339638	0.351578	41.91	133.61	115.29	393.39	ATG	TGA	ATGCTGGAATTCATCCTCCGCCGCCTGTTCCAGGGCGTGCTCGTCGTCTTCGGGGTGACAGCGACCGTCTTCGTCGTGACCCGACTGGTGGGCGATCCGGTTGCGCTGATGCTTCCGCTCAGCGCAACGGAGGCGCAAAGGGCTGCCTTTGCCCAGCAGATCGGCCTGGACCAGCCGATCGCCACGCAGTTCCTGCGTTTCGTCGGGGACATCGCCACACTGGATTTCGGAAACAGCCTCTGGCAGCGTCGCCCTGCGATCGAAGTCGTGTTCGAGCGCTTGCCGAACACGCTGCTGTTGATCGCGGCAGGGCTTGGAGCCGCAGTCATGCTTTCGATACCGCTGGGCGCCGTTTCGGCTCTGCGTCCGGGCGGACTGGTCGATCGGCTGACCATGTCGGTCGGCCTTCTCGGGCTCGCGATGCCGCAATTCTGGCTCGGTCTCGTCGCCATCATGATCTTTGCGGTCACGCTGAGATGGCTGCCGACCTCCGGCATGGGCACGGCCGCTCACCTTGTTCTTCCAGCCCTTACGCTCGCCCTGACGCCGCTTGCGCGCTTCACGATGATGGTGCGCGCGTCAATGATCGACGAACTCAACAAGCCCTATGTCAAGACGGCAAGGGCAAAGGGCCTCGGGCTAACGCGTATTCTGCGCGTCCATACCTTACGCAACATCCTGGTTCCCTTTCTCTCTATCTCCGGATGGGAACTGATTGCCACTCTCTCCGGCTATACGGTTGTGGTCGAAACGGTGTTCGCGTGGCCGGGGCTGGGCCTGACGGCCGTGCAGGCGATCCAGCGGGGCGACCTGTTTCTGATGCAGGCCATCGTCTTCGTCATCGCTTTCCTGATCGTCTTGATCGGCATCGCGCTCGACATCCTGTCGAAGGCGGTGGATCCGAGGATGGAATTGAACTGA	MLEFILRRLFQGVLVVFGVTATVFVVTRLVGDPVALMLPLSATEAQRAAFAQQIGLDQPIATQFLRFVGDIATLDFGNSLWQRRPAIEVVFERLPNTLLLIAAGLGAAVMLSIPLGAVSALRPGGLVDRLTMSVGLLGLAMPQFWLGLVAIMIFAVTLRWLPTSGMGTAAHLVLPALTLALTPLARFTMMVRASMIDELNKPYVKTARAKGLGLTRILRVHTLRNILVPFLSISGWELIATLSGYTVVVETVFAWPGLGLTAVQAIQRGDLFLMQAIVFVIAFLIVLIGIALDILSKAVDPRMELN	ABC transporter%2Cpermease
CP004138.1:756260-757744:-	CP004138.1	HRIBO	CDS	756260	757744	-	SM2011_a1375	AGG70444.1	1485	495	2.75207	2.19872	2.47539	269.29	924.89	97.85	420.65	ATG	TAG	ATGAAGAAGATACAGAGACTGACTGCCGGCGTCGTGATGTTGCTCGCGTCGACACTTGCCGCATCGGCAGCATGGGCACAATCCATCACCATCGCCATCGGGTCGGAGCCTTCGACGCTCGATCCGCAGCTTAGGGATGACGGCGGCGAGCGACAGGTCAACGACAACATCTATGAGACGCTGATGGCAAGGACGCCGACCGGCGAACTCGTGCCGGGTCTGGCCGCGCAGCCTCCGAAGCAGGTCGACGCCACGACCTGGCAGTTCAAATTGCGGGACGGCGTCAAGTTCCACAATGGCGAACCTTTCAATGCCGATGCCGTGGTTGCATCCGTCTCGCGGGTCATCGATCCTGCCAACAATTCCGAACAGATGGCGTATTTCGGTACGATCAAGACGGCCGAAAAGGTCGATGACCTGACAGTCAACCTCGTCACCACAGGCCCGGATCCGATCCTGCCGTCGCGCATGTACTGGATGAAGATGATCGCGCCCGGCTATGCCAAGGACGGCGATCTTGCCGGTGCGCCGGTCGGAACCGGCCCGTACAAGTTCGACAGCTGGAACCGCGGGACGGACCTGAAGCTCGTTGCAAACGCGGACTACTGGGGCGGGGAACCGCAGATCGACGACGTCACCTACCGCTTCGTGACGGAGCCGGGCACGCGCCTTTCCGGCCTGCTTTCCGGCGAATTCGACGTGATCACAAACCTCCTGCCGGAGTTCACGACGAATGTGCCGAAGTTCGCTGCCGTTCCCGGCCTCGAGACGTCCGTCTTCGTCCTGGGCACGGACAACGAAGTTACGAAGGACCCGAAGGTGCGCGAGGCGCTCAATCTCGCCATCGACCGCAAGGCCATGGCCGAGGGCCTGTTCATGGGCTATGCGACCCTCGCCAAGGGGTCGCACATCAATCCGGCAGCCTTCGGCTTCAACGAAAAGCTGGAGCACTATCCCCATGACATCGAGAAGGCGCGGGCGCTGATCAAGGAGGCAGGGGCCGAGGGCAAGCCCCTCGTGGTCGTCGGCGAATCCGGCCGCTGGCTGAAGGACCGTGAGCAGATCGAGGCGGTCGCGGGTTACTGGGCCGAGACCGGGCTGAACGTCACGACCGACATCCAGGAATTCTCGCAGTACCTCGACAGCCTGATGGGCGACGGGCCGCGTCCCGACGCGATCTTCATCGCCAATTCCAACGAACTGCTCGATGCCGACCGGGAAATGTCCTTCATCTACCACAAGGACGGTGCAGCGGCATCGAACTCGGATGCCGAAATGGCCACCATGATCGAGGCGGCACGCGTCGAAACGGATGCTGCAAAACGCAAGGCGCTTTATGACGATATCCAGAAGAAGGGCCACGACCTGAACTACACCGTCCCGCTGTTCAATCTCCAGGACATCTACGGAATGTCGGAACGCATGGAATGGCAGCCACGTGTCGACGCGAAGTTGATGGTGAGCGAAATGAAGGTAACCGAATAG	MKKIQRLTAGVVMLLASTLAASAAWAQSITIAIGSEPSTLDPQLRDDGGERQVNDNIYETLMARTPTGELVPGLAAQPPKQVDATTWQFKLRDGVKFHNGEPFNADAVVASVSRVIDPANNSEQMAYFGTIKTAEKVDDLTVNLVTTGPDPILPSRMYWMKMIAPGYAKDGDLAGAPVGTGPYKFDSWNRGTDLKLVANADYWGGEPQIDDVTYRFVTEPGTRLSGLLSGEFDVITNLLPEFTTNVPKFAAVPGLETSVFVLGTDNEVTKDPKVREALNLAIDRKAMAEGLFMGYATLAKGSHINPAAFGFNEKLEHYPHDIEKARALIKEAGAEGKPLVVVGESGRWLKDREQIEAVAGYWAETGLNVTTDIQEFSQYLDSLMGDGPRPDAIFIANSNELLDADREMSFIYHKDGAAASNSDAEMATMIEAARVETDAAKRKALYDDIQKKGHDLNYTVPLFNLQDIYGMSERMEWQPRVDAKLMVSEMKVTE	ABC transporter%2Cperiplasmic solute-binding protein
CP004138.1:757774-759189:-	CP004138.1	HRIBO	CDS	757774	759189	-	SM2011_a1377	AGG70445.1	1416	472	0.35979	0.35348	0.356635	61.06	124.75	169.71	352.92	ATG	TGA	ATGACCGCGCTTGAAAACCTGTCGATCAGGAAACTTGCGGCGATGGTCCGGGCACGTGAGATCTCCGCCGTTGATGTGACAACCCATTTCCTTGGCCGGATCGTGGCCTACGACGATGCACTTTGCGGGTTCAACGTGCCGGCACCGGAAGCAGCTCTGGACGCCGCACACGATCTCGATACGTATCTGAATGCAGGAGGCGAGGCGGGGGCGCTTGCCGGCATACCGCTCTCCATCAAAGATACAGCCGATGTTGCCGGGCTTCCCTCTGCGGGGGCCTCGGCGTCACGGTCAGGGCGCACGGCCACTGCAGATGCGACTGTCGTTGCCCGTATGAAGGCGGCGGGTGGGATCGTGCTAGGCAAGGCGAACTGCCACGAGCTTGCCTTCGGCGGCCCGTCTTTCGATCTGCCTTTCCCGCCTGCCCGCAATCCCTGGAATCTTGACCGCTTTCCCGGTGGCTCGTCGAGCGGATCCGGCGTCACCGTCGCTGCCGGCCTCTGTCTCGGATCGCTGGCGACCGACACGGCCGGTTCGATCCGGCTTCCGGCCACGATGTGTGGCGTCTTCGGCCTGAAGCCCGGTCACGATACGCTGCCGCTCGACGGTATCGCTGTCCTCGCGGCCACGATGGACCATGTGGGCCCGGTCGCCCGGACCGCCGATGATACCCGCATCCTGTTCGACGTCATGGCAGGCCGCAGCCCCGGTTCACCCTTCGTCGGGTCGCTAAAAGGTCTTCGGATCGGCGTCCCGGAGAATGAATGGGATGTTGGACGGCTGATACATCCCGATGTGCGGGCGGCTATCGACGGCGCCATCGAAGTCGCCCGGTCTGAAGGCGCAGACATCGTGCCGCTCCGGCTTCCTTCGCTGGAGGATTTCCACGCCCCGGGCACCGTTCTCATGATGTGCGAGGTTGCTGCGGAGCATGCCGCTTCCGTCCGTGCGGCCTGGGACAAGTTCGGCGCGATATTCCGGGCTCGCGCACTTGTCGGTGAGGGGATAGCGGTTCATGACTTCCGACTGGCCGAACGTCTGCGCCCTGTTTTGAGGAAGAGGCTCCTGGACGCTATGTCGAACGTCGATTGCCTGCTGGTCCCCGGCGCACTCGCGCCGCCGGGGCCGCTTGCGTCGGTCGACCCCTTCTATTTCATGAAGGACCCCATTCCGAATATCGTCGCCAATTATACTGGCTTTCCCGCTCTCGCCTTTCCGGCGGGTTTTGGCGGCGACGGGATGCCGGTCGGAGTGCAGATCATGGGGGTGCCGCGCTCCGAGCATCGGCTGCTCGACATTGCCGAGAGCTTCGAAAGGGCTGATCCATCGCGGTTTGCGGCCAGGACGCCTCCGGGACTGGAAGGCCGGCCCGAGCCTTGCCTGTTCAAACTAGAACTTCCGGCTCGAGCCATGTGA	MTALENLSIRKLAAMVRAREISAVDVTTHFLGRIVAYDDALCGFNVPAPEAALDAAHDLDTYLNAGGEAGALAGIPLSIKDTADVAGLPSAGASASRSGRTATADATVVARMKAAGGIVLGKANCHELAFGGPSFDLPFPPARNPWNLDRFPGGSSSGSGVTVAAGLCLGSLATDTAGSIRLPATMCGVFGLKPGHDTLPLDGIAVLAATMDHVGPVARTADDTRILFDVMAGRSPGSPFVGSLKGLRIGVPENEWDVGRLIHPDVRAAIDGAIEVARSEGADIVPLRLPSLEDFHAPGTVLMMCEVAAEHAASVRAAWDKFGAIFRARALVGEGIAVHDFRLAERLRPVLRKRLLDAMSNVDCLLVPGALAPPGPLASVDPFYFMKDPIPNIVANYTGFPALAFPAGFGGDGMPVGVQIMGVPRSEHRLLDIAESFERADPSRFAARTPPGLEGRPEPCLFKLELPARAM	Amidase
CP004138.1:759358-760833:-	CP004138.1	HRIBO	CDS	759358	760833	-	SM2011_a1379	AGG70446.1	1476	492	1.53767	1.54826	1.54296	133.9	463.92	87.08	299.64	ATG	TGA	ATGAACACAAGAATACTGGGTTTGGCCGCCGGCCTCGCCGTCCTGTTCGCGTCCACATCTTGGGCGCAGTCGATCACCGTAGCGATCGGCTCGGAGCCTTCGACCCTCGATCCCCAACTCCGCGATGACGGGGGTGAGCGACAGGTCAACGACAATATTTATGAAGCGCTGATGGCGCGCACTGCGACTGGCGATCTCGTGCCGGGCCTTGCCGCAGATGCGCCGACACAGGTGGATGCCAGGACCTGGCAGTTCAAGCTGCGGGAAGGCATCAAGTTCCACAACGGCGAGCCATTCAACGCCGATGCCGTCGTCGCTTCGGTGCTGCGGGTGATAGATCCGGCGAACAATTCGGAGCAGATGGCCTATCTTGGTCCGCTTTCAGGAGCCGAAAAAGTAGATGACCTGGCTGTCCGCATCATCACATCCGCCCCCGACCCGATCCTGCCGGCCCGGATGTATTGGCTGAAGATGGTCCCTGCCGCCTACTCGAAGAACGCGACCGCCATCGCGGAGAAGCCGGTCGGAACCGGCCCCTACAAGTTCGGCACCTGGGACCGCGGGAACAGTATCACAATGACGGCCAACACCGATTACTGGGGTGGGGAGCCGCAGATCGATGATGTGACCTACCGCTTCGTGAGCGAGGCAGGCACGCGGCTATCGGGGTTGGTCGCCGGTGAATTCGACGTCGTCGTCAATCTGCTTCCCGAATTTGCCGACTCCGTGCCTCAGGCAAAGTCGGTAAGCGGCCTCGAGACATCGGTCATCATTCTCGGCGTGGACAATCCGGCCGTGAAGGATGTGCGAGTGCGCCGGGCGCTCAACATGGCAATTGATCGGCACGCCCTTGCGGAAAGCCTGTTTGCCGGCAACGCGAAGGTAACAACGGGACAGCTCGTCCTGCCGGGCGCCTTCGGCTACAACGAGAGTCTGGAAAACTGGCCTTACGATCCACAGGGTGCGAAGAAGCTGATCGCGGAAGCGGGCGCGGCCGGAACGACGATCGATCTCGTCGGCGAGGCGGGGCGCTGGCTGAAGGACCGGGAGCTGATCGAGGCGGTTGCCGCGTATTGGACCGAGGTCGGACTGAAGGTGAATGTCGAGATCCTCGAATTCTCGGTGTATCTCGACCGCATCTTCGACATGGGCAACCGGCCCGACAGCTACTTTGTCCTCAACTCGAACGAGCTTTTTGACGCCGATCGTGAAATGGCCTTCGCTTACGAACCGGGCCAGGGCGGCGCCTCGAACAGCGACAAGGCCCTCGGCGAGGCCATCCGTGCAGCACGTTCGGAAGTCGACGGGGAAAAACGCAAGGCCGCCTATGCCGTGATCACGAAGAAGCTGCACGACGAAGCCTATGACGTCCCGCTTCTGAACCATCAGGACATCTACGGCATGTCCGAAAAGATGGAATGGCAGCCGCGGGTGGATTCAAAGATTATTGTCAGGGAAATGAAGGTCAATGAGTGA	MNTRILGLAAGLAVLFASTSWAQSITVAIGSEPSTLDPQLRDDGGERQVNDNIYEALMARTATGDLVPGLAADAPTQVDARTWQFKLREGIKFHNGEPFNADAVVASVLRVIDPANNSEQMAYLGPLSGAEKVDDLAVRIITSAPDPILPARMYWLKMVPAAYSKNATAIAEKPVGTGPYKFGTWDRGNSITMTANTDYWGGEPQIDDVTYRFVSEAGTRLSGLVAGEFDVVVNLLPEFADSVPQAKSVSGLETSVIILGVDNPAVKDVRVRRALNMAIDRHALAESLFAGNAKVTTGQLVLPGAFGYNESLENWPYDPQGAKKLIAEAGAAGTTIDLVGEAGRWLKDRELIEAVAAYWTEVGLKVNVEILEFSVYLDRIFDMGNRPDSYFVLNSNELFDADREMAFAYEPGQGGASNSDKALGEAIRAARSEVDGEKRKAAYAVITKKLHDEAYDVPLLNHQDIYGMSEKMEWQPRVDSKIIVREMKVNE	ABC transporter%2Cperiplasmic solute-binding protein
CP004138.1:760934-762286:-	CP004138.1	HRIBO	CDS	760934	762286	-	SM2011_a1381	AGG70447.1	1353	451	0.322304	0.277626	0.299965	31.95	52.81	99.13	190.22	ATG	TGA	ATGCGTGAGGCCGACGTCATCGTCGTCGGCGGTGGACCGGCCGGCGTGTCGGCGGCGATCGAAGCCGCGAAATCGGGGCTCTCGGTGATGCTTTGCGAGCAGAGGCCGGCGCTCGGCGGCGCCATCCATCGCCAGCCGGCCGAAGGCGCAACCCCCGTTGCCGTCTTACCGTCACTTAGGGGCCGCTGGCAGGCCCTGTCTGCGGAGCTTTCCGCCTCGGGCGTGGATGTTCGGACGCGCCGCGCATTCGTCGGCGTCGACAGCACAGGCGCCGTGTTGATCGAAGACCGGGCAGCTGGCAAGGTCGAAGTACGCCGGCCGCGCGCCTTGATTTTAAGCTGCGGGGCCGTGGAGCGGGTAAGACCGCGTCGGGGCTGGCATTTGCCCGGCGTCGCCGCGGCAGGCGGTCTCCAGGTGATGCTGAAGGAGGGCCGCGTGCCGGGGGGACGCATCCTGCTTGCGGGGAGCGGCCCGCTGCTGCTCGCTTTGGCCGCACAAATGACGGCAGCCGGCAATCCGCCCGTGGCCGTCATCGAGGAGGGAGACCCTGCTTCGCGGCCCCTGGCAGGTGTCCGTCTGCTGGCTCATCCATCCATCCTTCCGGACATGGCTGCCCTGATGATGCCTGTCCTCTTCCGCCGCGTCGTGTGGCGCCGCGGCACGCGCCTGACTGAGATCACCCAATCCGGCGATATGCTCACCGCGTGCCTCATCGCGCCAAACGGGCGGGAGGAGCGGATCGAGGTCGACCGCATCGGTCTCCATGACGGGCTGCGTCCGAACGATTTCGGCCTGCCGGCCAATGATGCCGCGGCAGGCCTCGTCATCCTGCGGGCCGGAGATGTGCGCGAAGTGCTCGGCGCGCACGCCGCCGAGGCGGATGGAGCCGAAGCGGGCCGCGAAGCTGCGGCACGGCTGGCAGGGCGCCCGCCGCGCAGTGGCGCGAACGGGATTCGACGCCTGCGCTCTCTGCAGACCAGCCTTTCCCGCCTTTTCGCGCCCGTCCACGGTGCGCCGATCCTGGACGATTGTCCCGGAGACACGGTGATCTGTCGTTGCGAGAACCGGACGATCAGCCATCTGAAAGCACAATTGTCGGGGCCGGACACCGTTTCAGCACGAGAATTGCGGCTCAACGGACGGTTCGGCATGGGCGCCTGCCAGGGGCGCTTCTGCTCCGAATGGACGCTTTCACTGATGTCCGAACTGCGCCCCACAGCCTCTCCGTCAAGTATCGCCGAAATGGGCGCTTGCCGTTGGCCGTTGCGGCCCGTAGCTCTGTCGTCGCTCGCAAAAGGTGGCACGAACGCCGACACACTGACAGAACCGCATATGGAGGAGATCTCGGCATGA	MREADVIVVGGGPAGVSAAIEAAKSGLSVMLCEQRPALGGAIHRQPAEGATPVAVLPSLRGRWQALSAELSASGVDVRTRRAFVGVDSTGAVLIEDRAAGKVEVRRPRALILSCGAVERVRPRRGWHLPGVAAAGGLQVMLKEGRVPGGRILLAGSGPLLLALAAQMTAAGNPPVAVIEEGDPASRPLAGVRLLAHPSILPDMAALMMPVLFRRVVWRRGTRLTEITQSGDMLTACLIAPNGREERIEVDRIGLHDGLRPNDFGLPANDAAAGLVILRAGDVREVLGAHAAEADGAEAGREAAARLAGRPPRSGANGIRRLRSLQTSLSRLFAPVHGAPILDDCPGDTVICRCENRTISHLKAQLSGPDTVSARELRLNGRFGMGACQGRFCSEWTLSLMSELRPTASPSSIAEMGACRWPLRPVALSSLAKGGTNADTLTEPHMEEISA	Putative oxidase
CP004138.1:762279-762536:-	CP004138.1	HRIBO	CDS	762279	762536	-	SM2011_a5031	AGG70448.1	258	86	0.552632	0.31357	0.433101	35.91	57.7	64.98	184.01	ATG	TGA	ATGACGGCCGTCCGGACTTTTTTCTGGCGGGGCTCCGAGGTGCCGTTCCGAGCAGGCGAAAGCATTGCAGCCGCCCTTGCCGGTTCGAACATCCATGGATTCGGAAAGGATCCTGCCGGGTCACCAACCCGGTATTTCTGCGGCATCGGTGCCTGTCAATCTTGCCTCGTCCGTGTGGATGGGCGCGCAACCGAGGCCTGCCTCGAACCGGTCTATGACGGAATGGTCGTGATGGCGCTGGAGGATGACGATGCGTGA	MTAVRTFFWRGSEVPFRAGESIAAALAGSNIHGFGKDPAGSPTRYFCGIGACQSCLVRVDGRATEACLEPVYDGMVVMALEDDDA	hypothetical protein
CP004138.1:762533-763702:-	CP004138.1	HRIBO	CDS	762533	763702	-	SM2011_a1386	AGG70449.1	1170	390	0.350672	0.260048	0.30536	43.55	46.65	124.19	179.39	GTG	TGA	GTGCGCGAGCAGCATTCTTCACCACCAGTCATTGTGATAGGCGCGGGCATTGTCGGCGCCGCGACCGCGTCGTTTCTCGCGCTCGCGGGTACGCCAGTTCGGCTGCTCGACGCTTCGACGCCGGCCAGCGGGGCGACCGGCGCTGCAGATGGTGCGGTGTCGGTGGCGAGCAAGCGCCCGGGTCCGATGATGACGATGGCCCGGGCCGGAGCGGCGCTTTATCGCGAACTCGCGGAGGAGGGGTTGTTCCAAGGCCTCTTCCACAGGCGGCCCACCTTCCTCGTTGCGACGAGCGATGCGGAAGCCGACGTCCTTTCCGACCACTCGGAAGCTCTCGCCGAGGTAGGTGCGCCGGTGCTTTGGCTCACCCGGGATATGGCTGCAGACCGATTGGCCCCGCTCTCCCGAAAGACGGTGGCAGTGCTTGAAGTCGAAGACGAGGGGCACGCGATCGGCTACAGCATAGTTTCGCGCCTGATTTCCGCCGCAGGGTTGAAGGTGGAGCGCAATTCCCCCGTTGCGGCGCTGGAATACGACGGACGATCCGGCCGCGTCAGCGGCGTTCGTGTCGGGGAAGCGGTGATCGAAGCCTCGGCGGTGGTCGTCGCCGCAGGTGGCGGCGCGGGCGGGCTTATAGGACTTCCCGATGTGTCGCGTCCACGTAGGGGGCAGCAACTGGTGACCGAGCGGGCACCCACCCTGAATGCCGCCCTGCCGGGATCGCTTCTCTCCTGCAGCTATCTCCTCAGCAAGAAGCAAGGGGGCGATGCGGATCAGCGCGGATATGGCGTCGTCATCGACCCGCTCGAAACCGGCCAGTTCCTGATCGGCTCGACACGGGAGGAGGGCCGCAACATCCCTGAAAATGATATCGACGCGGTGGCTCACCTGGCGGCCTCCGCTGGGGACATGGTGCCCGCGCTAGGGCGCTTGCGCATCCTTCGGTGCTTCGCCGGAATCCGCACTGCGATATGCGATGGCCTGCCGATGGTCGGCAGGATGCCCGGTATCGACAATCTTTTCGTCGCAGCCGGGTTTGAAGGAGACGGCATCTGCCTTGGTCCGCTGACTGGCCGGATTGTGGCGGATCTTGTTCGGGGGGAGGAGCCGGAGATCGATGTTTCGCCGTTCGATCCGGGCCGGTTCGCCGGTAGGAGCATCGCGGCATGA	VREQHSSPPVIVIGAGIVGAATASFLALAGTPVRLLDASTPASGATGAADGAVSVASKRPGPMMTMARAGAALYRELAEEGLFQGLFHRRPTFLVATSDAEADVLSDHSEALAEVGAPVLWLTRDMAADRLAPLSRKTVAVLEVEDEGHAIGYSIVSRLISAAGLKVERNSPVAALEYDGRSGRVSGVRVGEAVIEASAVVVAAGGGAGGLIGLPDVSRPRRGQQLVTERAPTLNAALPGSLLSCSYLLSKKQGGDADQRGYGVVIDPLETGQFLIGSTREEGRNIPENDIDAVAHLAASAGDMVPALGRLRILRCFAGIRTAICDGLPMVGRMPGIDNLFVAAGFEGDGICLGPLTGRIVADLVRGEEPEIDVSPFDPGRFAGRSIAA	oxidoreductase
CP004138.1:763865-764779:+	CP004138.1	HRIBO	CDS	763865	764779	+	SM2011_a1387	AGG70450.1	915	305	0.736766	0.94568	0.841223	81	108.46	109.94	114.69	ATG	TGA	ATGCCCACGAACCGCAGGAACCGCCACTTGCCCAGCATCAGCCTCTCACTTGTCCAGACGTTCTACCAACTCGGACGGACCGGCTCCTATTCCGCTGCGGCCCGGGAGCTCAATCTCAGCCATCCATCCGTGGCGAACCATATCCGGCGGCTGGAACACCTCCTCGGCGAGCGGCTGGTCGTTGCTGAGCGCGGGGCACGGCGCGTGGGACTGACACCGCGGGGACTTGCGCTTTACGAGTTGATCCGCCCGGAATTCGACATCATGCTGACGCGTCTGACGCGACTGATGGAGAGCCAGCGTCCGGTGCTGCGGATCGGCATGCCGCAGGGAATCTTCCATGATCTCTTTCCCAGGGTCGTCCGGAAATTCCATGAAAGCCGCCCTGACGTGGAGCTTGTCGTCTACGAGCGTGACACCGCCCTGTCCGACCTGGTCCGCCAGGGCAGCCTCGACATATTCATTGCGGAGCGGCACTTTGGCGACTCCGTCGTGATCCAGCAGTTGATCGGCCGCTACAGCCTTTCGCTCGTCTATCCCCGAACCTGGGGACCCGCTCCCGCCGAGGGAGATATTCCCGAATGGGCCCGCGGTCGTCCTTTCGTTTCGCATGAACCGGGACAGATAATAAGGGACATTGCCACCGGTTTCCTCAGCAGCAAGGGTGCGGTCGTCGAGCCGCTGATCTCGGTTTCGTCAAGCGTCAGCATCAAGCGCTATGTCAGCGAAGGCCTCGGCTTTTCCATATTGCCTACCTGGTCCGTCGGACCGGACGACGACACGATAACCCGGGTGGAGCTGCTGAGCCTCACGCCTGTTCCCATCTATTTCGGGACGGCGCACTTCCTGAAGGACAACGAGACCGTCCGGGCCTTCTTCAGCCACTGCCAGTTCGAGCTCTCCGGCAGATCCTGA	MPTNRRNRHLPSISLSLVQTFYQLGRTGSYSAAARELNLSHPSVANHIRRLEHLLGERLVVAERGARRVGLTPRGLALYELIRPEFDIMLTRLTRLMESQRPVLRIGMPQGIFHDLFPRVVRKFHESRPDVELVVYERDTALSDLVRQGSLDIFIAERHFGDSVVIQQLIGRYSLSLVYPRTWGPAPAEGDIPEWARGRPFVSHEPGQIIRDIATGFLSSKGAVVEPLISVSSSVSIKRYVSEGLGFSILPTWSVGPDDDTITRVELLSLTPVPIYFGTAHFLKDNETVRAFFSHCQFELSGRS	Transcriptional regulator%2CLysR family
CP004138.1:764795-765724:-	CP004138.1	HRIBO	CDS	764795	765724	-	SM2011_a1389	AGG70451.1	930	310	1.73981	0.820438	1.28013	386.83	469.52	222.34	572.28	ATG	TGA	ATGGCCATTCTGCTTCTGGCTGACCACGACAACAGCCACCTTTCCGACCAGACGGCGAAGGCACTGACGGCGGCAGCGAAGATCGGCGGCGACGTGCATGTGCTGGTTGCCGGTCAGAACGTCAAAGGCATCGCCGAACAAGCCTCCAAGCTCTCGGGCGTTGCCAAGGTGCTGGCCGCCGAGGACGCCTCGCTCGCCAACAATCTCGCCGAGCCGCTGGCGGCCCTGATCGTTTCGCTCGCCGGCAATTACGACACCGTCGTTGCCGCCGCCACCTCGGTCGGCAAGAACGTCATGCCGCGGGTCGCAGCCCTTCTCGACGTCGCCCAGGTTTCGGAGATCATCGAGGTCGTCTCGTCCGACACGTACCGGCGGCCGATCTATGCCGGCAACGCCATCCAGACGGTGCAGACGAGCGAGCCGAAGAAGGTGATCACCGTGCGCACCGCCTCCTTTGCCACCGCTCAAGAAGGCGGCTCGGCACCGGTCGAGACGGTTGCCGCCGCGGCGAATCCGGGCCTTTCCGCCCATGTTTCCGATGCCCTGTCGTCCTCCGACCGGCCGGAACTGACCTCGGCGAAGATCATCATCTCCGGCGGCCGGGCGCTCGGCTCCTCGGAGAAGTTCAAGGAAGTCATCCTGCCGGTTGCCGACAAGCTCGGCGCCGCCGTCGGCGCCTCCCGCGCCGCCGTCGATGCCGGCTATGCGCCGAACGACTGGCAGGTCGGCCAGACCGGCAAGGTGGTCGCCCCGGATCTCTACATCGCCTGCGGCATTTCCGGTGCGATCCAGCACCTCGCCGGCATGAAGGACAGCAAGGTGATCGTCGCCATCAACAAGGACGAGGAAGCGCCGATCTTCCAGGTCGCCGACTACGGCCTCGTCGCCGATCTCTTCGAAGTCCTGCCGGAACTCGAAAAGGCGCTTTGA	MAILLLADHDNSHLSDQTAKALTAAAKIGGDVHVLVAGQNVKGIAEQASKLSGVAKVLAAEDASLANNLAEPLAALIVSLAGNYDTVVAAATSVGKNVMPRVAALLDVAQVSEIIEVVSSDTYRRPIYAGNAIQTVQTSEPKKVITVRTASFATAQEGGSAPVETVAAAANPGLSAHVSDALSSSDRPELTSAKIIISGGRALGSSEKFKEVILPVADKLGAAVGASRAAVDAGYAPNDWQVGQTGKVVAPDLYIACGISGAIQHLAGMKDSKVIVAINKDEEAPIFQVADYGLVADLFEVLPELEKAL	EtfA2 electron-transport flavoprotein%2Calpha-subunit
CP004138.1:765841-766590:-	CP004138.1	HRIBO	CDS	765841	766590	-	SM2011_a1391	AGG70452.1	750	250	1.35749	1.07044	1.21397	642.31	1041.35	473.16	972.82	ATG	TAA	ATGAAAATACTTGTGACGGTGAAACGGGTGGTCGACTACAACGTCAAGATCCGGGTCAAAGCGGATGGATCGGGCGTCGAGCTTGCCAATGTGAAGATGTCGATGAACCCGTTCGACGAGATCTCGGTCGAAGAGGCGCTGCGGCTGAAGGAAGCCGGCAAGGCGAGTGAAGTGGTGGTCGTGTCGATCGGCCCGGGCAAGGCGGAAGAGACGCTCAGGACCGCGCTCGCCATGGGCGCCGACCGGGCGATCCTGGTCGAGACGGAGGACCAGGTCGAGCCGCTCGCCGTCGCCAAGATCGTCAAGGGCGTGGCCGAGGCCGAACAGCCGGGGCTGATCATCGTCGGCAAGCAGGCGATCGACGACGATTCCAACCAGACCGGCCAGATGCTGTCGGCATTGCTCGGCTGGGCCCAGGGCACCTTTGCCTCCAAGGTCGAGATCGGCGACGGCAAGGTCAACGTCACCCGCGAGGTCGACGGCGGCCTGCAGACGGTCGAACTGAAGCTGCCGGCGGTGGTCACCACCGATCTCAGGCTCAACGAACCGCGCTATGCCTCGCTGCCGAACATCATGAAGGCGAAGAAGAAGCCGCTCGACAAGAAGACCCCGGCCGACTTCGGCGTCGACACCAGCCCGCGGCTGAAAGTCTTGAAGACGGAAGAGCCGTCCGGCCGCAAGGCCGGCGTCAAGGTGAAGACGGTCGCCGAGCTCGTCGAGAAGCTCAAGACCGAAGCCGGCGTGCTTTAA	MKILVTVKRVVDYNVKIRVKADGSGVELANVKMSMNPFDEISVEEALRLKEAGKASEVVVVSIGPGKAEETLRTALAMGADRAILVETEDQVEPLAVAKIVKGVAEAEQPGLIIVGKQAIDDDSNQTGQMLSALLGWAQGTFASKVEIGDGKVNVTREVDGGLQTVELKLPAVVTTDLRLNEPRYASLPNIMKAKKKPLDKKTPADFGVDTSPRLKVLKTEEPSGRKAGVKVKTVAELVEKLKTEAGVL	EtfB2 electron transport flavoprotein%2Cbeta subunit
CP004138.1:766607-767464:-	CP004138.1	HRIBO	CDS	766607	767464	-	SM2011_a1394	AGG70453.1	858	286	1.70005	0.698942	1.19949	71.98	50.89	42.34	72.81	ATG	TGA	ATGAGGGACTTCTCTTCGGACCACTCGGCCCTCGCACTGAACACGGCGAGCCTCGGCCACAACCTCGAGGGCCACGGTGCGGGCTGGACGAGCGAACAGGTCATCGATGCCTGTGCCGAGCGCGGTTTCGGGAGCATCGTGTTCTGGCGGCGCGAGATCGGTGAACGCGCCGTGAAGATCGGCGAACGGGTTCGTTCTGCCGGGCTGACCGTGGCGGGTCTGTGCCGGACCCCCTTTCTGGTAGGCACCCAGGCGACGGATGTCGAAAGCGTCATGGACGATTTCAAGAGGTCGATCGACATGGCGGCAGCCTTGGGGGCTCCGGTCTTAACGATCGTCGTCGGAGGCGTGCATCCGGGGACCAAAGGGGTTGCCGAGAGCCTGAAGATCGTGGCGGACCGCGTTGCCGAAGCCGCTCCCTGTGCACAAGCAAGCGGCGTGAAACTGGCGCTGGAGCCACTCAATCCCGTCTACGCCGGCAACCGGTCGTGCCTCACGACGCTGCGCGACGCCGTGGACCTTTGCGATCGCATAGCTGCCCCGAATGTCGGTATAGCCGTGGATGTCTACCATGTCTGGTGGGACACGGAGCTTGAACGGCAGTTGAAGCGTGCCGGCGCCGAGCGAATCTACGGCTATCACCTCTGCGACTGGCTCGCCGAAACCAATGACGTGCTTCTCGACCGCGGCATGATGGGCGACGGCGTCGCCGATCTCAAGGCGATCCGTTCATTCGTTGAAGGCGCCGGCTATCGCGGCCCTTGCGAGGTCGAGATCTTTTCCGCGAACGACTGGTGGAAACGCGATCCCGGCGAGGTGCTGGACGTGATGGTCGAGCGTTTCCGCAACTGTTGCTGA	MRDFSSDHSALALNTASLGHNLEGHGAGWTSEQVIDACAERGFGSIVFWRREIGERAVKIGERVRSAGLTVAGLCRTPFLVGTQATDVESVMDDFKRSIDMAAALGAPVLTIVVGGVHPGTKGVAESLKIVADRVAEAAPCAQASGVKLALEPLNPVYAGNRSCLTTLRDAVDLCDRIAAPNVGIAVDVYHVWWDTELERQLKRAGAERIYGYHLCDWLAETNDVLLDRGMMGDGVADLKAIRSFVEGAGYRGPCEVEIFSANDWWKRDPGEVLDVMVERFRNCC	hypothetical protein
CP004138.1:767466-768614:-	CP004138.1	HRIBO	CDS	767466	768614	-	SM2011_a1397	AGG70454.1	1149	383	1.06373	0.769507	0.91662	51.74	53.55	48.64	69.59	ATG	TGA	ATGAAAATTGCTCTTCCCGATGCCGAAGGCAGGCTGGCCGAATACAGCCTTTCAGGCAACGCGATAGCGGGCGCGGCCCTCGGTCCCGGTCGTGCTCGTGTCGTCTATTCCGCCGCGCATGTCGTGGCAGACCCGTTCACCGCCAACGAGCCCTCAGGACGGGCGACCGTCGACTGGCCGAAGACGCTGGAGTTCCGCCGCTATCTTGCGGGGCTGGGGCTCGGGATCGCCGAGGCCATGGACACGGCACAGCGCGGCATGGGTCTGGACTGGGCGGGCGCCCTGGAACTCATTCGCCGCACGAAGGCCGAGCTGCCGGACGCGCTGGTTGCGAACGGCTGCGGAACCGACCACCTGGACCTTTCCAGATCCCACAGCATCGACGACGTGAGACGTGCCTATCTCGATCAGGTCGAAGCGGTGCAGAAGCTGGGCGGGCGGATCATCCTGATGGCGTCGAGGGCTCTGGTTCGGGCGGCCAGGGGGCCGGACGATTACATCAGCGTCTATTCCGACGTGCTCGATGCCTGTGACCACCCGGTCATCCTGCACTGGCTGGGCGACATGTTCGACCCGCAGCTTGCCGGATATTGGGGTAGCCAGACATTCCAGCCCGCGATGCAGACGGCGTTGGCCGTTATCGGAGCGAACGTCCGCAAGGTCGACGGCATAAAGATCTCCCTGCTCGACAAGGACAAGGAGATCGTTATGCGCCGGCTGCTGCCGGCGGGCGTCAAGATGTATACCGGCGACGACTTCAACTATCCGGAGCTGATCGAGGGGGACGAGCAGGGCTTTTCGCACGCACTTCTCGGCATCTTCGATCCGCTCGCGCCGGCTGCCGCCTTTGCGGTACAGAGACTTGGCGAGGGCGACGTTAGTGCGTTCCGCGCGACATTGGATCCGACAGTGCCGCTGGCGCGGCTGATCTTCCGGGCGCCGACGCAACACTACAAGACGGGCGTGGTCTTCCTGGCTTGGCTGAACGGCTTTCAGGATCACTTCGTGATGCTGAACGGCGCGCAGGCGATGCGGCCGCTTCCCTATTTCACCGAGGTTTTCAGGCTCGCGGATCAATGCGGTCTGCTTCGCGATCCGGAAGTGGCCGTCACCCGCATGAAGCGCCTCCTCGCAGTCTACGGAGTCTGA	MKIALPDAEGRLAEYSLSGNAIAGAALGPGRARVVYSAAHVVADPFTANEPSGRATVDWPKTLEFRRYLAGLGLGIAEAMDTAQRGMGLDWAGALELIRRTKAELPDALVANGCGTDHLDLSRSHSIDDVRRAYLDQVEAVQKLGGRIILMASRALVRAARGPDDYISVYSDVLDACDHPVILHWLGDMFDPQLAGYWGSQTFQPAMQTALAVIGANVRKVDGIKISLLDKDKEIVMRRLLPAGVKMYTGDDFNYPELIEGDEQGFSHALLGIFDPLAPAAAFAVQRLGEGDVSAFRATLDPTVPLARLIFRAPTQHYKTGVVFLAWLNGFQDHFVMLNGAQAMRPLPYFTEVFRLADQCGLLRDPEVAVTRMKRLLAVYGV	hypothetical protein
CP004138.1:768623-769402:-	CP004138.1	HRIBO	CDS	768623	769402	-	SM2011_a1398	AGG70455.1	780	260	0.651246	0.625013	0.63813	32.66	61.07	50.15	97.71	GTG	TGA	GTGAGTAATCCGACCGCGAAACCCGTGGCACTGGTGACGGGCTCGTCACGCGGTATCGGTCTTGCCGCTGCCGAAGCCCTGGCGCGGGAAGGGTTCTCCGTCGCAATCAACGGGCTGACGGCCGACGACGAATTGGCGGCCGCTGCCGCACGCGTCTCCAGGCACGGAGCGCCGGTGATCGCGGTGGCCTTCGACGTCGCAGAATTGGCTGCTCACGAGGCGGCGCTCACGAAGATCGAGGCGGAGCTCGGCCCGCTCACGACACTCGTCAACAATGCCGGGGTGGGCGTTCTGAAGCGCGGCGACCTCCTCGATGTGACGGAAGAGAGCTGGGATCGTTGCCTCACGGTGAATGCCAAGGCGATGTTCTTTCTGAGCCAGGTTTTCGCGCGCCGACTTCTGGCTCGGGAGCGAAGCCCGCTTTTCCACTCGATCGTCAACGTCACTTCGTCGAATTCCGTGGCGGTCGCCGTTCAGCGCTCGGAATATTGCGCCTCCAAGGCGGCGGCGTCGATGGTGTCCAAGGCGCTCGCGGTCCGCCTTGGGCGGGAAAACGTCGCTGTTTACGACGTCCAGCCCGGCCTGATCGCCACCGAAATGACCGCTCCGGTGATCGACTCCTATCGAGAGCGTGCGGAGCAGGGGCTGACGCTTTTTCCGCGCGTCGGAGAGCCCGAGGAGGTCGGGGCCGTGATTGCCTCGCTCGCCTCCGGAAGGCTCCCCTACACGACAGGACAGACGATCTCGGCAGATGCCGGCATGCTCGTTCCGCGATTTTGA	VSNPTAKPVALVTGSSRGIGLAAAEALAREGFSVAINGLTADDELAAAAARVSRHGAPVIAVAFDVAELAAHEAALTKIEAELGPLTTLVNNAGVGVLKRGDLLDVTEESWDRCLTVNAKAMFFLSQVFARRLLARERSPLFHSIVNVTSSNSVAVAVQRSEYCASKAAASMVSKALAVRLGRENVAVYDVQPGLIATEMTAPVIDSYRERAEQGLTLFPRVGEPEEVGAVIASLASGRLPYTTGQTISADAGMLVPRF	short chain alcohol dehydrogenase-related dehydrogenase
CP004138.1:769399-770556:-	CP004138.1	HRIBO	CDS	769399	770556	-	SM2011_a1400	AGG70456.1	1158	386	1.73291	1.55599	1.64445	92	122.55	53.09	78.76	ATG	TGA	ATGCGGGATAAGTCTATGTATCTAACGGAAATACAGGGGCAGGTGCGTGATATGGCGCGCGCGTTCGCCGACGAAGTGATCCGGCCGATGGCGGAGTCTCTCGACCGCGAGGAACGTTTCCCCGCAGAACTTTACGGGGAAATGGCGAAGCTCGGATTGTTCGGTATCGGCGTTCCCGAACACCTCGGCGGACCGGGCTTCGATACGCTGACCTATGCGGTCGTGATGGAGGAGCTCAGCCGCGGTTATGCGTCGGTTGCCGATCAGTGCGGGCTGGTGGAGCTGATCTCCACACTGCTCGTCCGTCACGGGACCGAAGGTCAGCAACGCATGCTCCCCGACGTTCTGAACATGAGCGCCAAGGTCGCTTACTGCATCACCGAGCCCGAGGCCGGAACCGACGTATCGGGCATTCGGACGACGGCGGAACGCGACGGCGACGGCTGGATGCTTAACGGCGGCAAGATCTGGATCCATAACGCGCCCGTTGCCGATGTCGGTTTCGTTCTGGCGAGGACCGACAAGGAGGCCGGCAACCGCGGCATGTCGATCTTTATCGTCGATCTCAATTCCGCAGGGGTCGAGAGAGGTCCGAAAGAGCACAAGATGGGCCAGAGAGCCAGCCAGGTGGGAGCGTTGACCTTCACCGATGTGCGCCTGCCGGGCGGTGCTCTGCTGGGCCAGGAGGGCCGCGGTTTCCACATGATGATGTCCGTTCTCGACAAAGGCCGCGTGGGCATCGCCGCACTCGCCGTCGGCATCGCCCAGGCGGGGCTGGAGGCGGCGGTGGACTATGCCGGGACACGCAAGCAGTTCGGCAAGGCCATTTCCGATTTCCAGGGCGTGCAGTGGCTTCTCGCCGACATGGCAAAGGACATCGAAGCCGCGCGTCTTCTCGTCCATTCGGCCGCCTCGAAGATCGACCGGGGCCTGGACGCGACGAAGGCCTGCTCGATCGCAAAATGTTTCGCCGGGGACATGGCCGTTCAGCGCACAGCCGACGCGGTCCAAGTCTTCGGCGGGTCGGGCTATATTCGCGGCTTCGAAGTCGAGCGGCTCTATCGTGACGCAAAGATCACCCAGATCTACGAAGGCACGAACCAGATCCAGCGGATGATCATTGCGCGTGAACTTCTGAAGAAGGGGGCTAGGGCGTGA	MRDKSMYLTEIQGQVRDMARAFADEVIRPMAESLDREERFPAELYGEMAKLGLFGIGVPEHLGGPGFDTLTYAVVMEELSRGYASVADQCGLVELISTLLVRHGTEGQQRMLPDVLNMSAKVAYCITEPEAGTDVSGIRTTAERDGDGWMLNGGKIWIHNAPVADVGFVLARTDKEAGNRGMSIFIVDLNSAGVERGPKEHKMGQRASQVGALTFTDVRLPGGALLGQEGRGFHMMMSVLDKGRVGIAALAVGIAQAGLEAAVDYAGTRKQFGKAISDFQGVQWLLADMAKDIEAARLLVHSAASKIDRGLDATKACSIAKCFAGDMAVQRTADAVQVFGGSGYIRGFEVERLYRDAKITQIYEGTNQIQRMIIARELLKKGARA	Acyl-CoA dehydrogenase
CP004138.1:770701-771717:+	CP004138.1	HRIBO	CDS	770701	771717	+	SM2011_a1403	AGG70457.1	1017	339	0.786254	1.4665	1.12638	56.17	93.68	71.44	63.88	ATG	TGA	ATGCATCCGGGAGAGAAACGGAAGTTCGGCCGCGTGGACCTCGACGTCACCGCATTCGGGTTCGGGACAGCGCCGCTCGGCAACATCTTCCGTGAAATCGACGAAGAGACGTCGCAATCCATGTTTGAGCTCGCCTGGGATGCGGGCGTGCGCTTCTTCGATACCGCGCCCATGTACGGGCATGGCCTGGCCGAACTTCGTACCGGCCAGGGCCTGCGCTGGAGGGATCGGGACGAATACGTGCTTTCATCGAAGGTCGGCCGATTGCTGACGCCCGCCAAGCGATCGACGATCGACTTCGCGCCCTGGGTGAACGCCGCGCCCTTCAGCATGCGCTTCGACTACAGCTATGACGGCACGATGCGCTCCTTCGAAGACAGCCTGCAGAGGCTGGGCCTGGAACGGATGGATATCTGCTTCATCCACGACATCGACGTTTTCACGCGGGGAAGCGAGCAGCCCGAAGTATTCGGCCAGGCCATGGACGGGACCTGGCGGGCGCTCGAGAAACTCCGGTCGGAAGGCCTGGTCAAGGCGATCGGGGTCGGTGTCAACGAATGGGAGGTGTGTCACGAGGCGTTGAAGCAGCGGGATTTCGACTGTTTCCTGCTTGCTGGGCGCTATACGCTTCTCGAACAGGACGCACTCGAGGAATTCCTGCCTCTTTGTGAAGAGCGAGGCGCAGCCGTGGTCGTCGGCGGAGGCTTCAACTCAGGGATCCTGGCAACGGGGGCGAGGGAAGGAGCGAAATACAATTACGCACCGGCGCCGAAGGCCATATTGGAGAAGGTGGCGCGAATCGAGGCGGTGTGCAGGACACATGATGTGCCCCTTGGGGCAGCCGCACTCCAATTCGTGGTCGCGCACCCGGCCGTTCCCTCCTTCATGGCTGGCACACGGACGATCGAACAGCTGCGCCAGAACCTTTCCTGGTTCAGCCACCCGATTCCGGCTGGGTTCTGGACGGAACTCAAGTCCAAGGGGCTCCTGCGCGAGGATGCTCCGATCCCCGCGTGA	MHPGEKRKFGRVDLDVTAFGFGTAPLGNIFREIDEETSQSMFELAWDAGVRFFDTAPMYGHGLAELRTGQGLRWRDRDEYVLSSKVGRLLTPAKRSTIDFAPWVNAAPFSMRFDYSYDGTMRSFEDSLQRLGLERMDICFIHDIDVFTRGSEQPEVFGQAMDGTWRALEKLRSEGLVKAIGVGVNEWEVCHEALKQRDFDCFLLAGRYTLLEQDALEEFLPLCEERGAAVVVGGGFNSGILATGAREGAKYNYAPAPKAILEKVARIEAVCRTHDVPLGAAALQFVVAHPAVPSFMAGTRTIEQLRQNLSWFSHPIPAGFWTELKSKGLLREDAPIPA	Putative pyridoxal 4-dehydrogenase
