## Supplementary material for "Small proteome of the nitrogen-fixing plant symbiont *Sinorhizobium meliloti*": Table S2 (part 2 of 3)

### Sheet: CDS (continued)
Translation efficiency values for all annotated genes of Sinorhizobium meliloti 2011. This table is generated by the HRIBO pipeline and contains information about the annotated features extracted from the used GenBank 2014 annotation. It contains information, such as the gene identifier, the start and stop codons, the encoding strand, locus tags, nucleotides/amino acid sequences, and information regarding the encoded protein, translation efficiency (TE), as well as the RPKM values. The RPKM values were calculated directly after the removal of multi-mapping reads and before the removal of reads mapping to rRNA.
CP004138.1:771832-773091:-	CP004138.1	HRIBO	CDS	771832	773091	-	SM2011_a1406	AGG70458.1	1260	420	0.552562	0.436838	0.4947	98.03	34.65	177.41	79.32	ATG	TGA	ATGTCGCCTGAAGATCGGGACTTTCTTTCGGAATTGTTCGAAGCGGCCGTGGGGGCGGCAGACCCGAAGCTTGCGCTTCGCGCGCGATTGCCGCAGCGCCCGCGCGGGCGCACTGTCGTCGTTGGGGCGGGCAAGGGCGCGGCCCAGCTGGCGGCGGCATTCGAGAGCCTGTGGGGCGGCCCGCTCGAAGGCGTCGTCGTCACCCGCTACGGCTACGCCGTTCACTGCGATCGGATACGAGTGATCGAGGCGGCACACCCGGTTCCCGACTGCAACGGACTGATCGCCTCGCACGCGCTGTTCGAAGCCGTTCGGGGTCTGACGCCGGATGACCTCGTCGTCGCTCTTTTCTGCGGAGGAGGCTCGGCCCTGCTGCCTTGCCCGCCCGAGGAACTCGCACTCGAAGATGAAATCGCCCTGAACAGGGCACTGCTCGCAAGCGGCGCACCGATTTCCGTGATGAACGCGATTCGCAAGCAGGTCTCCCGCATAAAGGGTGGGCGGCTCGCCGCCGCCTGCCATCCGGCGAAAGTGATAAGCTTCATCGTTTCCGACGTCCCGGGCGACGACCCGGCACAGGTCGCCTCGGGACCCACCGTTCCCGACGCGACGGACCGAGCTGCTGCCCGCGCAATGAGGGATGCCTGGCGAATCGAACTGCCCGAGAGGCTGGTCGATTGGCTGAAGGGCGAGAACGGGACGGCTCCGTCGCCGAACGATCCCGTCTTTGCGGGGCACGAGGTCCAGGTTATCGCCTCGGCGCGGCTTTCGTTGGAGGCTGCCGCGGCTCGGGCCGATGCACTGGGAATTCCTGCCATCATCCTGTCGGACGCGATCGAAGGGGAGGCGCGCGACGTCGGCAAAGTCCACGCCGCAATCGCGCGCGAAGTGGTTTTGCGCAACCGCCCCTTCGAGCGTCCCGTGGTTCTGCTGTCGGGCGGTGAAACGACGGTGACGCTTCGCGGGCATGGAAGGGGAGGGCGCAATACCGAGTTCCTCCTTTCGCTTGCGATCGCAGCCGAAGGCCTGTCCTTCGCCTCACTGGCGGCAGACACCGACGGTATCGACGGTTCGGAGAGCAATGCGGGAGCGTTTGCGGACGGAAGCAGCGCCACGCGCTTGCGCGCACTCGGCAGAGATCCGGTCGCATTGCTCTCGGGCAACGACGCCTGGACTGCTTTCAATTGCCTCGAAGATCTGTTCGTGCCCGGGCCCACAGGTACCAATGTGAATGACTTCAGGGCGATTCTGGTCCGGTGA	MSPEDRDFLSELFEAAVGAADPKLALRARLPQRPRGRTVVVGAGKGAAQLAAAFESLWGGPLEGVVVTRYGYAVHCDRIRVIEAAHPVPDCNGLIASHALFEAVRGLTPDDLVVALFCGGGSALLPCPPEELALEDEIALNRALLASGAPISVMNAIRKQVSRIKGGRLAAACHPAKVISFIVSDVPGDDPAQVASGPTVPDATDRAAARAMRDAWRIELPERLVDWLKGENGTAPSPNDPVFAGHEVQVIASARLSLEAAAARADALGIPAIILSDAIEGEARDVGKVHAAIAREVVLRNRPFERPVVLLSGGETTVTLRGHGRGGRNTEFLLSLAIAAEGLSFASLAADTDGIDGSESNAGAFADGSSATRLRALGRDPVALLSGNDAWTAFNCLEDLFVPGPTGTNVNDFRAILVR	TtuD3 hydroxypyruvate reductase
CP004138.1:773104-773874:-	CP004138.1	HRIBO	CDS	773104	773874	-	SM2011_a1408	AGG70459.1	771	257	0.425175	0.529526	0.47735	20.03	43.76	47.11	82.64	GTG	TGA	GTGAGCGAGCCGGTTCGACTGAAAATCGGGGAAGGTGTCGCCTGGCTGACGATCAGCCGGCCGGATAAGCTGAACGCGCTTGACGGCGAAATGGTCGATGCAATCGTCCCGGCCTGTCGTGAAATCGAGCGTTCCGCGGCGAAGGTGGCGATACTGACCGGTGAGGGGGAGCGTTCGTTCTGCGCCGGCGGCGACATCGATGCCTGGAGCAATGCTTCGCCCGAGGCCTTCGGCCGCCATTGGGTGCGTGATGGCCATGCGGCCTTCGATGCTCTGGCCCGGCTCGCGGTTCCGCTGATCGCGGTGTTGAACGGGCACACATTAGGGGGCGGGCTCGAGCTCGCCGCCTGCGCCGATCTCCGGATCGCCGAGGCGCACGTCAGGATAGGGCAGCCGGAGACGGGGCTCGGAATAATTCCCGGCTGGTCCGGAACGCAGCGCGCGGTGCGAAGGTTCGGTCCGCAGCTCGTCCGGCGCATGGCGCTCTTCGGACATGTCTATGGCGCTGAGGAGGCGCTCGCTCTGGGATTGGTGGATCAGGTGGTCGCAACGGGCGAGGGGCGCGCCGCGGCGGAAATTGCAGCGGCAGGCGTAATGAAGCGATCGGCGCGCGCGACCGAACTTACGAAGATGCTCATCAACGCGGCCGAGGGAGAGGAAAGCGAGCGGGTCGTCGAAGCCTTGGCGGGTGCCGTCGCCGCCGCGTCCGACGAGCTGCAGGAAGGCTTGTCGGCCTTCCGTGAGAGGCGGCCGGCGCGGTTCGGTCAATGA	VSEPVRLKIGEGVAWLTISRPDKLNALDGEMVDAIVPACREIERSAAKVAILTGEGERSFCAGGDIDAWSNASPEAFGRHWVRDGHAAFDALARLAVPLIAVLNGHTLGGGLELAACADLRIAEAHVRIGQPETGLGIIPGWSGTQRAVRRFGPQLVRRMALFGHVYGAEEALALGLVDQVVATGEGRAAAEIAAAGVMKRSARATELTKMLINAAEGEESERVVEALAGAVAAASDELQEGLSAFRERRPARFGQ	Hydratase/isomerase
CP004138.1:773871-775442:-	CP004138.1	HRIBO	CDS	773871	775442	-	SM2011_a1409	AGG70460.1	1572	524	0.773627	1.05913	0.916379	34.38	103.53	44.44	97.75	ATG	TGA	ATGGCAAAAGTGATGACCGCAAACGAGGCCGCCGGGCTGGTCAGGGACGGGGCGGTGCTGGCGGTCAATTCGTCGTCCGGCCTGGGTTGTCCCGATGAGGTTCTGAAGGCGCTCGGAGAGCGGTTCGAGTTGGAGGGACATCCGCGCGGACTGACGTCGGTTCATCCCATCGCCGCCGGAGATTTCTTCGGGACGAAGGGTGTCGATCACATCGCCAGACGAGGCATGCTCAAGAAGATCATCGGCGGTTCGTATCCTTCCGGTCCGAGCAATGCCGAGCCGCCGCTCATCTGGCAGATGATCCTGAAGGAAGAGGTGGCCGCCTGGAACGTGCCCTCTGGCATCGTCTTCGACATGCTGAGGGAAGGTGCGGCGAAACGCCCCGGCGTGCTGACCAAGGTCGGCATCGACACCTTCGTCGATCCCGAACAGGAAGGCTGCGCCATGAACGCCGCAGCGCGGAGCGAGCCGATCGTCAGGCGCGTGCGCTTTGCCGACGACGACTGGCTGCACTTTCCGCCCATTCAGCCCGATGTCGCGATCATCCGGGCGACGACCGCCGACGAGAGAGGCAACCTGACCTTCGAGCACGAGGGTGCGACGCTCGGCGCGATGGAGATGGCGCTTGCGGCGCGCAATTCCGGCGGGATCGTCATCGCCCAGGTGAAGAGGGTCGCGGCCGAGGGAACGATGCGTCCTCACGATGTGCGCGTTCCGGGGATACTCGTCGACGTCATCGTCGAAGCGCCCGATCAATTGCAGACGACTGCGACCCCGTACGATCCTGCGATATCCGGGGAATTGTTCCGCCCGCTTCATACGTTCCGCACGCCGGCGCTGGACCCCGGCAAGGTGATCGCCCGCCGTGTGGCGCAGGAACTCAAGGCCGGCTGGGCGGTCAATATCGGGTTCGGTATTTCGGCAAACGTTCCGCGCGTGCTGATAGAGGAAGGGCATCACGGCAAGATCACCTGGGTGATCGAGCAGGGCGCAGTGGGCGGCGTGCCGCTGCTCGATTTCAAGTTCGGCTGTGCCTCCAACGCCGAGGCCTTCGTAGCCTCGCCGCATCAGTTCTGCTATTTCCAGGCGGGCGGGTTCGACTGCTCTTTGCTTTCTTTTCTTGAAATCGACGCCGAAGGTTCGGTGAATGTCAGCCGTCTCGCAGCGACACCCCACCGCACGGCCGGCGCGGGCGGTTTCGTCGACATTACTGCGCGCGCAAGGAAGATCGTTTTCTCGGGCAATTTCAACGCGGGCGCGAAAATGCGTATCGAGGACGGGCGGCTCGTCATCGACAAGGAAGGACGAATTGCGAAGATCGTCCCGAAAGTCGATCAGGTCAGTTTTTCCGGCAGGCGCGCACGCGTTCAAGGTCAGGATGTCACCTATGTGACCGAACGCTGCGTGATGAAGCTCGAGCCCGACGGGCTCGTCGTCAGCGAGGTTGCCCCCGGATTGGACCTGAGACGGGACGTTCTCGATCAGGCAGCGACGCCCCTGCGGGTAGCCGACGGCCTCAAGGAGATGGACCAGGCCCTGTTTCTTTCAACTGCGATGGGGCTAGGCCTGTGA	MAKVMTANEAAGLVRDGAVLAVNSSSGLGCPDEVLKALGERFELEGHPRGLTSVHPIAAGDFFGTKGVDHIARRGMLKKIIGGSYPSGPSNAEPPLIWQMILKEEVAAWNVPSGIVFDMLREGAAKRPGVLTKVGIDTFVDPEQEGCAMNAAARSEPIVRRVRFADDDWLHFPPIQPDVAIIRATTADERGNLTFEHEGATLGAMEMALAARNSGGIVIAQVKRVAAEGTMRPHDVRVPGILVDVIVEAPDQLQTTATPYDPAISGELFRPLHTFRTPALDPGKVIARRVAQELKAGWAVNIGFGISANVPRVLIEEGHHGKITWVIEQGAVGGVPLLDFKFGCASNAEAFVASPHQFCYFQAGGFDCSLLSFLEIDAEGSVNVSRLAATPHRTAGAGGFVDITARARKIVFSGNFNAGAKMRIEDGRLVIDKEGRIAKIVPKVDQVSFSGRRARVQGQDVTYVTERCVMKLEPDGLVVSEVAPGLDLRRDVLDQAATPLRVADGLKEMDQALFLSTAMGLGL	Acyl-CoA transferase
CP004138.1:775555-776388:+	CP004138.1	HRIBO	CDS	775555	776388	+	SM2011_a1410	AGG70461.1	834	278	3.81313	4.76585	4.28949	127.74	185.63	33.5	38.95	ATG	TAG	ATGGGAGGACCGATGAGCGTCTATTTCGAGAAGAGCTATCAGAGAGGCTTCGGCACCTACCCACTGAAGGGCGAGCCGTTGAAGGCTGCCGTTCGCGAGGCCATCACGGTCGGGTACCGCGCCTTCGACACCGCACAGATGTACGGCAACGAGGCCGAGACGGGGGAAGCGCTTGCCGAAAGCGGCCTGGCTCGTGACGAGCTATGCATCACCACGAAAGTGCACCCCGATAATTATTCCGAAGAAGCATTCCTGCCTTCGGTCGAGGCGAGCCTGAAGGCCTTGCGGGTCGATCAGGCCGATGTCCTGATGCTGCATTGGCCGGAGATCAATGGTGAGAACGCGCGATCCCTGCGGCTGCTACAGAAGGCATTCGACATCGGTCTCGCCCGCAACATCGGCGTCTCCAATTACACGGCCCCGATGATGCGCGAAGCACAATCGATCGTAGAGGCGCCGCTGGTGACCAACCAGGTCGAATTCCACCCGCTCATCGACCAGAGCCGGCTTCTCGACGCAGCCGAGGAAACGAAGATTGCGCTGTCATCCTACTGTTCGGTTGCCAGGGGCGAGGTGTTCAAGCATCCGGTCTTCGCCGAGATCGGCGCAAGATACGGCAAGACGGCTGCCCAGACGGTGCTTCGCTGGATTCTTCAGAAGGGCGTGTCCATGAATACCATGTCCACCAAGCCGGAGAATATCCGGGCGAATTTCGAGATATTGGATTTTGCGCTTTCGCCGCACGACATGAAGCGGATCGATGCGATGAACGCGACAAACTATCGGATTCTGAAAGCCGGGATGTTGCCCTGGGTTCCGGATTGGGACCGGTAG	MGGPMSVYFEKSYQRGFGTYPLKGEPLKAAVREAITVGYRAFDTAQMYGNEAETGEALAESGLARDELCITTKVHPDNYSEEAFLPSVEASLKALRVDQADVLMLHWPEINGENARSLRLLQKAFDIGLARNIGVSNYTAPMMREAQSIVEAPLVTNQVEFHPLIDQSRLLDAAEETKIALSSYCSVARGEVFKHPVFAEIGARYGKTAAQTVLRWILQKGVSMNTMSTKPENIRANFEILDFALSPHDMKRIDAMNATNYRILKAGMLPWVPDWDR	Oxidoreductase
CP004138.1:776454-776798:-	CP004138.1	HRIBO	CDS	776454	776798	-	SM2011_a6319	AGG70462.1	345	115	0.60346	0.980091	0.791776	371.46	440.1	615.55	449.04	GTG	TAA	GTGTGGACACTTGAATATTCTGCGGATGTCGAACGCGATTTCGAGCTGATTTTCGATCATCTGTTCGACGCTTATGTCAAACTTGGAGATCTGCCTGACGAGGCGTTGGAGCGTAGCGCTGAACGAATCCGCAAACTGCGCCTCGAATTCGATCGTCTCGTGGATACGCCTTATATCGGGACTTTGCGGCCCGATATACATTCCGGGATCCGGTTTCTTCGGCGGGACAAGACGGCAATATGGTTTCTACCGGTAGAACGTAGCCGTACAATCATTGTGGCAGCAATTTTCTATGATGCGCAAGACCACATCAGGCATATGCTCGCACGCATGCTGGCGGAATAA	VWTLEYSADVERDFELIFDHLFDAYVKLGDLPDEALERSAERIRKLRLEFDRLVDTPYIGTLRPDIHSGIRFLRRDKTAIWFLPVERSRTIIVAAIFYDAQDHIRHMLARMLAE	hypothetical protein
CP004138.1:776785-777060:-	CP004138.1	HRIBO	CDS	776785	777060	-	SM2011_a1413	AGG70463.1	276	92	2.00116	4.76133	3.38125	1499.25	3707.08	749.19	778.58	ATG	TGA	ATGAGTGTCAAATCATCGATCTCACTGACCGATCAACAGGATGCGTTCGCCCGTTCGTTGGTAGAGAGCGGCCGGTATTCCAGCCTGAGTTCCGTCCTGCAGCAGGGCCTCGAACTGCTTCGTCAAAAGACGGAAGCGGAGGCCGTCGAAACGGCAGCGCTTCGTGAGGTGATCCAGCGTCGATTAACAGGACCGATGATTTCTGCGGCGGAAATGGAAGGCCGCGTCGCGGCAATGATTGAGCGGAAGCGACGGACTGTGCGTGTGGACACTTGA	MSVKSSISLTDQQDAFARSLVESGRYSSLSSVLQQGLELLRQKTEAEAVETAALREVIQRRLTGPMISAAEMEGRVAAMIERKRRTVRVDT	hypothetical protein
CP004138.1:777288-778883:-	CP004138.1	HRIBO	CDS	777288	778883	-	SM2011_a1414	AGG70464.1	1596	532	0.0949576	0.203269	0.149113	21.28	54.1	224.1	266.15	ATG	TGA	ATGATGGAAGGTTTTGATTACGTCATCGTCGGCGGCGGATCGTCGGGCTGCGTTCTGGCCGCCCGCCTTTCCGAGAACCCTTCGGTGCGCGTCTGCCTGATCGAGGCGGGCGGGCGCGACCGTCACCCGTTGATCCACATGCCGGTCGGCTTCGCAAAGATGACCGCGGGGCCGATGACCTGGGGCCTGACGACCGCCCCGCAGAAACATGCAAACAACCGCGAGATTCCCTATGCCCAGGCGAGAGTGCTCGGCGGAGGGTCCTCGATCAATGCCGAGGTCTATACGCGCGGCCACCCGCGGGACTATGACCGCTGGGTGGAAGAGGGGGCCGACGGATGGAGCTTTCAGGAGGTGAAGCCTTACTTCCTGCGATCCGAGGGCAATACGATCCTCTCCGGCGAGTGGCACGGGACGGACGGTCCTCTCGGAGTCTCCAACCTTCCCGATCCGCAGCCGATGACACGGGCTTTCGTCCAGAGCTGCCAGGAACTCGGCATCCCCTATAATCCCGACTTCAACGGGCCGGTCCAGGAAGGTGCGGGGGTCTACCAGACGACGATCCGCAACAGCCGCCGTTGCTCGGCCGCTGTCGGATATTTGCGGCCGGCGCTCGCGCGCAAGAACCTCATGCTCATCACGGGTGCGCTTGTGCTGCGCATCGTATTCCAGGGCCGCCGCGCCGTCGGCGTCGAATACTCGACCGGGGGCGCCGCGAAGATCGCCCGGGCGGAAAGCGAGGTTCTCGTCACCTCGGGTGCGATCGGAACGCCTAAGCTCATGATGCTTTCAGGCGTCGGCCCGGCCGCCTCTCTGCGGAGCCACGGTATCGACGTCGTGCAGGATATGGCGGGGGTCGGCCAGAACCTCCACGATCACTTCGGCGTGGACATCGTTGCCGAACTGAAGGGGCATGACAGCCTCGACAAGTACAACAAGTTCCACTGGATGCTCTTGGCGGGAATCGAATACGCGCTTTTCAAATCCGGGCCGGTCGCCTCGAATGTTGTGGAGGGTGGAGCCTTCTGGTACGGCGATAGGGCAAGCCCCTATCCCGACCTGCAATTCCACTTTCTTGCGGGGGCGGGAGCCGAGGCCGGGGTGCCGAGCGTCCCAAAGGGTTCCTCCGGCGTGACCTTGAATTCCTACACGGTCCGGCCGAAGTCACGGGGTTCCGTCACCCTTCGTTCTGCCGACCCCCGTGCCCTGCCGATCGTCGACCCGAACTTCCTCGATGATCCGGATGATCTCAGGATCTCGGTCGAAGGCATCAGGATCAGCAGGGAAATTTTCGGGCAGCCGTCGCTGCAGAAGTACATCAAGACGATCCGCTTCCCCGACGAGAGCGTCAGGACACAGGCCGACTTCGAGGCCTATGCGCGGCAATACGGGCGGACGTCCTATCACCCGACATGCACCTGCAAGATGGGTCGCGACGATATGTCGGTGGTCGATCCGCAGCTCCGCGTCCACGGCCTTGACGGCATCCGCATCTGCGACAGTTCGGTGATGCCCAGTCTCGTGGGCTCCAATACCAATGCGGCTACCATCATGATCGGCGAGAAGGCGGCCGATCTGATACGGGGCAACATTTGA	MMEGFDYVIVGGGSSGCVLAARLSENPSVRVCLIEAGGRDRHPLIHMPVGFAKMTAGPMTWGLTTAPQKHANNREIPYAQARVLGGGSSINAEVYTRGHPRDYDRWVEEGADGWSFQEVKPYFLRSEGNTILSGEWHGTDGPLGVSNLPDPQPMTRAFVQSCQELGIPYNPDFNGPVQEGAGVYQTTIRNSRRCSAAVGYLRPALARKNLMLITGALVLRIVFQGRRAVGVEYSTGGAAKIARAESEVLVTSGAIGTPKLMMLSGVGPAASLRSHGIDVVQDMAGVGQNLHDHFGVDIVAELKGHDSLDKYNKFHWMLLAGIEYALFKSGPVASNVVEGGAFWYGDRASPYPDLQFHFLAGAGAEAGVPSVPKGSSGVTLNSYTVRPKSRGSVTLRSADPRALPIVDPNFLDDPDDLRISVEGIRISREIFGQPSLQKYIKTIRFPDESVRTQADFEAYARQYGRTSYHPTCTCKMGRDDMSVVDPQLRVHGLDGIRICDSSVMPSLVGSNTNAATIMIGEKAADLIRGNI	Dehydrogenase%2CFAD-dependent
CP004138.1:778883-780379:-	CP004138.1	HRIBO	CDS	778883	780379	-	SM2011_a1415	AGG70465.1	1497	499	0.701422	0.992857	0.847139	34.04	43.09	48.53	43.4	ATG	TGA	ATGGACCAGCTGAACAACTTCCTTTCCCCTCCGGCCGCCCCGCGGGATTTCGGTTTCTTCGTGGACGGCAAATGGCAAAGCGGGCATGACTTCTTCGTGCGGCACTCGCCCGGACATGGCGTTGCGGTCACCCGCACGGCAAAATGCAGCGTCGACGACCTGAATGCCGCAGTCGCCGCCGCACGCCGGGCTTTCGAGGACCGGCGTTGGTCCGGTCTCCCGGGGGGCTCTCGTGCCTCGGTACTGCTGCGGGTGGCCGAGATCCTGCGCACCCGCCGCGATGAGCTCGCCTATTGGGAGACGCTGGAAAATGGCAAACCGATCGCTCAGGCGCGCGGCGAGATCGACCACTGCATCGCCTGCTTCGAAGTAGGCGCGGGTGCAGCCCGCCTTCTGCACGGCGACAGCTTCAATTCGCTCGGAGACGGATTGTTCGGCATGGTTCTGCGCGAGCCGATCGGGGTCGTCGGGCTCATCACGCCATGGAACTTTCCTTTCCTTATCCTGTGCGAGCGCGTTCCCTTCATTCTCGCATCGGGTTGCACGATGGTCGTGAAACCGTCGGAGGTGACTTCCGCGACGACTCTCATCCTTGCCGAGGTGCTCGCCGAAGCCGGACTGCCCGACGGCGTGTATAACGTCATCACCGGCTCGGGCCGGACGATCGGCCAGGCCATGAGTGAGCATCCGGACATCGACATGCTGTCGTTCACGGGTTCGACCGCCGTTGGCCGTTCCTGCGTGCATGCGGCCGCCGACAGCAATTTCAAGAAGCTCGGCCTGGAGCTTGGAGGCAAGAACCCGATCATCGTCTTTGCCGACTCCGATCTAGAGGATGCCGCCGATGGCGCAGCTTTCGGCATCAGCTTCAATACGGGACAATGCTGCGTGTCCTCATCGCGCTTGATCGTCGAGCGATCGGTGGCGCGCGAATTCGAAGCGCTGCTTGCAGAGAAGATGAAACGCATACGCGTCGGGGACCCGCTGGACGAGACGACCCAGGTCGGCGCGATCACGACCGAAGCGCAGAACACGACCATTCTCGACTATATCGCCAAGGGCAAGACGGAAGGAGCGGAGCTCGTGACCGGGGGGACCGCCATCGATCTCGGCCGCGGGCAATACATCGCGCCCACGCTGTTTTCGGGCGTATCGCGTGAGATGGCGATCGCGCGTGACGAGATCTTCGGGCCGGTGCTTTGCTCGATGACCTTCGACACGGTCGAGCAGGCGGTCGAACTGGCAAACGACACGGTTTACGGACTGGCTGCAAGCGTCTGGACCAAGAATATCGACAAGGCCCTGACCGTCACGCGCCGCGTTCGTGCGGGCCGCTTCTGGGTCAATACCATGATGGCCGGCGGGCCGGAGATGCCGCTCGGAGGCTTCAAGCAGTCCGGTTGGGGCCGCGAAGCCGGCATGTACGGGGTCGAGGAATATACGCAGGTGAAATCGGTCCATGTCGAGATCGGCAAGCGCACGCATTGGATCTCCTGA	MDQLNNFLSPPAAPRDFGFFVDGKWQSGHDFFVRHSPGHGVAVTRTAKCSVDDLNAAVAAARRAFEDRRWSGLPGGSRASVLLRVAEILRTRRDELAYWETLENGKPIAQARGEIDHCIACFEVGAGAARLLHGDSFNSLGDGLFGMVLREPIGVVGLITPWNFPFLILCERVPFILASGCTMVVKPSEVTSATTLILAEVLAEAGLPDGVYNVITGSGRTIGQAMSEHPDIDMLSFTGSTAVGRSCVHAAADSNFKKLGLELGGKNPIIVFADSDLEDAADGAAFGISFNTGQCCVSSSRLIVERSVAREFEALLAEKMKRIRVGDPLDETTQVGAITTEAQNTTILDYIAKGKTEGAELVTGGTAIDLGRGQYIAPTLFSGVSREMAIARDEIFGPVLCSMTFDTVEQAVELANDTVYGLAASVWTKNIDKALTVTRRVRAGRFWVNTMMAGGPEMPLGGFKQSGWGREAGMYGVEEYTQVKSVHVEIGKRTHWIS	aldehyde dehydrogenase%2CNAD(P)-dependent
CP004138.1:780542-781576:-	CP004138.1	HRIBO	CDS	780542	781576	-	SM2011_a1417	AGG70466.1	1035	345	0.876812	0.365755	0.621283	54.45	61.37	62.1	167.79	ATG	TAG	ATGGCGACGATGAAAGCTGCCGTTCTCGTGGAGCCGCGCCGGTTTGAAGTCAGAGAGGTCGGCATTCCCGAGATCGGTCCCGCCGACGTCCTGATCCGCGTAACGCGGGCGGGCATATGCGGTACCGACCTCCACATATTCAACGGCCATTACGCGGCCGATCGGTTGCCGATAGTGCCTGGGCACGAGTTCTGCGGGACGATCGCCGAGATTGGCGCAAGCGTGACGCACCTCAAGACCGGGATGCGTGTGGTCGCGGACATCAATATCGGTTGCGGCAACTGCTACTGGTGCCGACGCAACGAGGTTCTGAACTGCGGCGAAGTGGAGCAGATCGGGATCGGGCGCGATGGAGCCTTTGCGCAGTATGTCGCTCTTCCCGGCCGTCTGGTGCTACCGGTGCCGGATGGGGTTCCGGAAGCCGTTCTTGCCCTCGTCGAACCGGTCGCCTGCGTCGTCCGGGCGGCGCGCAAGGCCGGTGCGGCCTTCGGTCGGTCGGGAGTGGTTCTGGGAGCGGGCCCCATCGGCAACCTGCATGTCCAGATGATGCGCCTTGTCGGCATGGCCCCGATCATTGTTGCGGATCTGTCGAGCGAGCGCTGCCGCATGGCGGTTGAGGCGGGCGCGGATGCTGCTGTATCGGAGCCGGCGACGCTCAGGAGCAAGGTGCTGGAGATGACGGGCGGACGCGGCGCAGATTTCGTCGTCGAAAGCGTCGGCAGCTCGAAGCTCTATCGCCAGGCCTTCGACCTGGTCCGCAAGGGCGGTCATGTGGCTTTCTTCGGGATTACCCCGCCAGGCGAGACCATTCCGATCGAGATACTCAGGACTGTACTCGAGGAAAACAGCCTCAAAGGCTCGGTTGCCGGAATGGGGGAGGACATGCATGACGCGCTGACGCTTCTGTCCCATGGCAGGTTCCGGACCGCGGCCTTCACCGCTGCTCACTATCCGCTCGAACGCATTCAGGAGGCCTTCGAAACGATTCCGGCAAGAACCGGGCACCTCAAGACCCAGATCCTGCTGGACGCTTAG	MATMKAAVLVEPRRFEVREVGIPEIGPADVLIRVTRAGICGTDLHIFNGHYAADRLPIVPGHEFCGTIAEIGASVTHLKTGMRVVADINIGCGNCYWCRRNEVLNCGEVEQIGIGRDGAFAQYVALPGRLVLPVPDGVPEAVLALVEPVACVVRAARKAGAAFGRSGVVLGAGPIGNLHVQMMRLVGMAPIIVADLSSERCRMAVEAGADAAVSEPATLRSKVLEMTGGRGADFVVESVGSSKLYRQAFDLVRKGGHVAFFGITPPGETIPIEILRTVLEENSLKGSVAGMGEDMHDALTLLSHGRFRTAAFTAAHYPLERIQEAFETIPARTGHLKTQILLDA	Dehydrogenase%2CZn-dependent
CP004138.1:781586-782527:-	CP004138.1	HRIBO	CDS	781586	782527	-	SM2011_a1418	AGG70467.1	942	314	1.97399	0.808201	1.39109	40.98	61.1	20.76	75.6	ATG	TAG	ATGGACATACAACGCCTCAAACCGCACCTGCCCTGGATCACGCTCACGGTGCTCGTCGCCATCGTCGGCATGGCCGATCCCGGCTTTCTCAAGCCGCAAAACCTCATGAGCCTCGCAGGCGACATCGTGCCGCTCTTCATCATGGCGCTCGGCCTGACCTTCGCCATCTATATCGGAGGCATCGACCTGTCGGCCCAGTCCATGGCCAACATGGTGACCGTGATTGCCTCGGTCTACCTTGCATCGATGGGAGCCTGGGTGGCCCTTCTCTGCGTGGCCGCGGGTTTCCTGCTGGGCACCTTGTCGGGCTACATCACCACGAGGCTTTACGTTCCGTCCTTCATTTCCACTCTTGCCGTAGGCGGCGTCGCTTTTTCGGTCGCACAGTGGCTGTCCGGCCAGCGCGCGCTGAACATGGACGCGGCGCAACGCAACGAGACCTTCGGCTGGATGATCGGCCGGACATGGGGGGTCCCGAACGAACTCCTCATCGCGGCAGTGCTCCTCCTCGTCTGCCTCTTCATCGAGCGCCGGACCATTCTCGGACGGGCGCTGAAGGCCGTCGGCGCAGGCGAGCTCGCCGCCGCCGCATCGGGTTTGAACGTGGCCCGCTACAAGATACTGGCCTTTGCGATTTCCGGTGCGCTTGCGGCGATTGCCGGCCTCCTGTTCGCAGTCAAGCTGTCGGGCGGAGCGCCGACGATCGCCAACGGTTTCCTGCTGCCGGCTATCGTCGCCGTTCTCGTTGGCGGAACTCCGCTGACGGGCGGCGTGGGTGGGGTCCTCAACACGGTTATCGGCACCCTGATCGTGGCGGTCATTCGCGCCTCGATGCTCTATTTCGAGATCGATGCGACACAACAGCAGATGGTCTTCGGCATCGTCCTCATCGGCGCCATCGCCTTGACGATCGACCGGGCCAAGCTCAGGACCGTGAAGTAG	MDIQRLKPHLPWITLTVLVAIVGMADPGFLKPQNLMSLAGDIVPLFIMALGLTFAIYIGGIDLSAQSMANMVTVIASVYLASMGAWVALLCVAAGFLLGTLSGYITTRLYVPSFISTLAVGGVAFSVAQWLSGQRALNMDAAQRNETFGWMIGRTWGVPNELLIAAVLLLVCLFIERRTILGRALKAVGAGELAAAASGLNVARYKILAFAISGALAAIAGLLFAVKLSGGAPTIANGFLLPAIVAVLVGGTPLTGGVGGVLNTVIGTLIVAVIRASMLYFEIDATQQQMVFGIVLIGAIALTIDRAKLRTVK	ABC transporter%2Cpermease%2Cinvolved in transport of sugar phosphates (glucose- 6-phosphate and glycerol-3-phosphate)
CP004138.1:782535-784046:-	CP004138.1	HRIBO	CDS	782535	784046	-	SM2011_a1421	AGG70468.1	1512	504	1.02019	0.816338	0.918263	49.02	72.85	48.05	89.24	ATG	TGA	ATGTACGAGCTGAAGTCCCTCGACAAGAAGTTTCCCGGCGTTCATGCGCTCAAGGCGATCGACTTCCATATCAAGCGCGGCGAGATCGTCGGGCTGGTGGGAGAGAACGGCGCGGGAAAATCCACCCTCATGAAGGTGATCTATGGCGCCTACCAGCCCGATGGCGGGCAGATCCTCATCAACGGCGATGCCGTGCGCTTCGCGAACCCCCGCCAGGCGATGGAAAAGGGGATCGGGATGGTGTTTCAGGAGCAGTCCCTCATCCCGAACCTCACGGTGATGGAGAACATTTTTCTCGGCTACGAGCAGCAGTTCGTCCGCCTCGGCGTCATCAACTGGAAGGAGATGGCCAAGGCCGCGAAAGCACAGCTTGCGAAGGTCAAGCTGGACATCGATCCTTCGACGGTCACATCGAAACTGTCCTTCGCTCAGCGTCAGCTGGTCGAACTCGCCAAGGTCCTCACACTCGAAGAGCGGGTCGACGGCGATCTCGTCATCCTCCTCGACGAGCCCACCTCGGTCCTGTCGAAGGACGAAGTCGAGCTTCTGTTCAAGCTCGTGCGCGAGCTCGTGACCCGTGCCTCCTTCATATTCGTCTCGCACCGAATGGACGAAGTCATGGAGCTGTCGGATCGGATCTACGTGATGAAGGACGGACAGGTGGTCGACGTCGTCGAGCGGGGCGGGGGCGGAGCCGATGCCGAATCGATCCAGCACAAGATGGTCGGGCGGAACGTCGACAAGCAATATTATCGGGAGCAGCTTCAAAAGCCCTACGATCCCTCGAGAGTCCTCGTCGAAATGTCCGGCATCGACCTGCCAGGCCGCACGAAGGATATCTCGCTCAGGCTTCACGCCGGTGAGGTCCTGTGCCTCGTCGGAACCGAAGGCTCGGGCCGTGAAGCGATCCTGCGCGCAATCTACGGCATGCTCAGCCCCACCGGCGGACGCCTGAAGATCAAGGGACGGGAGGTGAGGACATATTCGCCGCGTCAATCGGTCGGCCTCGGCGTCGGATATGTTCCGCGCGAGCGCAAGATCGAGGGCATCGTGGCGGGCATGAATGTCTACGAGAACATGACCCTCTCGCAGTTGAAGAAGCATTCGACGGCGAGCGTTCTGCAGGTCGGAAAGGAGCGCGCGCTTGCGCGGGAGTGGATCAGGAAGCTCTCCATCAAGGCCCATTCCGAGCTCGCCGACTGCGGCAACCTTTCAGGCGGCAACCAGCAGAAGGTCGTTCTCGCCAAATGGCGCTCCGCGGGCGCCGATATCATGCTCCTCGATCACCCGACGCGCGGTCTCGACATCGGGGCGAAGGAGGACGTCTACGAAATGATCCGCGCCATGAGCGATGCGGGCGTCGGGATCGTCCTGGTGGCCGACACGCTCGAGGAAGCGATCGGACTCTCCCATACGATCGTCGTCGTCAAGGATGGCAGGATCCAGAAACGGTTCGATTGCGTGCCTGGCGCGAAGCCCTCCCTCTATGACCTCCTGCATTACATGATCTGA	MYELKSLDKKFPGVHALKAIDFHIKRGEIVGLVGENGAGKSTLMKVIYGAYQPDGGQILINGDAVRFANPRQAMEKGIGMVFQEQSLIPNLTVMENIFLGYEQQFVRLGVINWKEMAKAAKAQLAKVKLDIDPSTVTSKLSFAQRQLVELAKVLTLEERVDGDLVILLDEPTSVLSKDEVELLFKLVRELVTRASFIFVSHRMDEVMELSDRIYVMKDGQVVDVVERGGGGADAESIQHKMVGRNVDKQYYREQLQKPYDPSRVLVEMSGIDLPGRTKDISLRLHAGEVLCLVGTEGSGREAILRAIYGMLSPTGGRLKIKGREVRTYSPRQSVGLGVGYVPRERKIEGIVAGMNVYENMTLSQLKKHSTASVLQVGKERALAREWIRKLSIKAHSELADCGNLSGGNQQKVVLAKWRSAGADIMLLDHPTRGLDIGAKEDVYEMIRAMSDAGVGIVLVADTLEEAIGLSHTIVVVKDGRIQKRFDCVPGAKPSLYDLLHYMI	ABC transporter%2CATP-binding protein%2Cinvolved in transport of sugar phosphates (glucose- 6-phosphate and glycerol-3-phosphate)
CP004138.1:784057-785022:-	CP004138.1	HRIBO	CDS	784057	785022	-	SM2011_a1424	AGG70469.1	966	322	0.759723	0.238287	0.499005	26.37	15.41	34.71	64.67	GTG	TGA	GTGACCCGGCCCATATCGCGCGAGACCCTGATCAAATGGGCGCCCCTTCTGGTGCTCATCGCGCTTGTGATCTTCTTTACGGTTTTAAACCCGACATTCTTCTCGGCCCGCAACTTCGCGCGCATCGCCATCGCATCCGCCCCCGCCTTGATGGTGGCCGTGGGCGTGACTTTCATCATCATCATGGGCTCGATCGACCTTTCCATGGAAGGTGTCATCTCGCTTACGGCCGTGCTCTTCTCCTTTGCCTTCATAAAGCTCGGCGGCACCTTGCTGGGCACGGCGTGGCTCGCCCTTCCGCTGATCCTGATCATAGGCGGGCTCATAGGCTTCCTGAACGGCCTGGTCCACGTCAAACTGCGGGTACCCTCGTTCATGGCGAGCCTCGCGATGGGCTTCGTCGGAACCGGCGCGGCAATTCTGATCACCGGCGGCGACATAGTGAGGGTCAGCGATCCGGCGTTCCGTGGCCTCTTGACCGTCAGATGGCTTGGCTTCCCGCTCATGGTGTACGTGGCCGCCGTATTCCTGATCGTGGCCTGGTTCATCCAGGAGCACACGAGGCTCGGCCGCAACTTCTATGCGGTCGGCGGCGGAGAAGAGCTGGCGCATGCCTCGGGCCTCGACGTCAGCCGCGTGCGGATCGCCGGCTTTGCGCTTGCAGGCGTGTTTTACGCGATCGCGGCAGTCCTCGTCGTCGCACGCATCGGTCAAGCGGAGTCGGTGACGGGTTCCAATTTCATGTTCGTATCGATCACCTCCGTCGTCGTCGGCGGAGTGGCTCTGTGGGGCGGCATCGGCGGCGTGTGGAATGCGCTGATAGGCGTCCTGATCGTCGGCGTCATCAACAACGGCATGGTGGTCATCGGTCTGCCGGATTTCCTTCAGGACGGAGTTCTGGGCCTCCTCGTCATCCTTGCCGTCGTGCTGTCGACCGATCGCAAGCTGGTCTCTTTCGTGAAGTGA	VTRPISRETLIKWAPLLVLIALVIFFTVLNPTFFSARNFARIAIASAPALMVAVGVTFIIIMGSIDLSMEGVISLTAVLFSFAFIKLGGTLLGTAWLALPLILIIGGLIGFLNGLVHVKLRVPSFMASLAMGFVGTGAAILITGGDIVRVSDPAFRGLLTVRWLGFPLMVYVAAVFLIVAWFIQEHTRLGRNFYAVGGGEELAHASGLDVSRVRIAGFALAGVFYAIAAVLVVARIGQAESVTGSNFMFVSITSVVVGGVALWGGIGGVWNALIGVLIVGVINNGMVVIGLPDFLQDGVLGLLVILAVVLSTDRKLVSFVK	ABC transporter%2Cpermease%2Cinvolved in transport of sugar phosphates (glucose- 6-phosphate and glycerol-3-phosphate)
CP004138.1:785097-786215:-	CP004138.1	HRIBO	CDS	785097	786215	-	SM2011_a1427	AGG70470.1	1119	373	1.65782	1.44416	1.55099	66.23	106.42	39.95	73.69	ATG	TGA	ATGCGAATGTCGACATTCATCAAGAACTTCATCGAGCGTGAGACGATCAGCCGTCGCCACTTTCTGCTTGCCTCGGCCGCAGGTCTGGGGGCAGCGGTCCTGCCAAACCCGCTTGGCGGCAGCGCGCGCGCTGCATTGACGGATCCCGCGATCGCCTGGAGCTATCGCGACCGCGCTTCGGCCTATTGGAACTCGGTCGTCTCCGGCGGCGAAGCATTCGTCGAATCGCTCGGCAAGCCGAAGAGCGCGCTCGTAAGTCTGATCAACGAAGGATCATCCGAGAAATCTCTGGCCGACATCAAGGCCTTCCTTGCCAAGAACAATGGAAATTGCGCCCTGGCCTGCGATGCCAATGACAGCCCGAATGCGCGGCCGATCGTGGAGGCGGTGGCGGCTGCGGGCGGCTACATCTCCACGATCTGGAACAAGACCGATGATCTCCATCCATGGGATTTCGGCGACAACTACGTGTCGCACATGACCTGGTCGGACGAGAAGCCCGCCGAAGAAACCGCGCGCATCCTGTTCGAAGCCATGGGCGGCGAGGGCGGTGTCGTCCACCTGGGCGGCATTGCCGCCAACAACCCTGCGGTCGAGCGGCTCAACGGTCTGAAGAATGCGCTGAAGGACTTTCCCAACATCGAACTGCTCGACGCGCAGCCGGCGGACTGGGACACGCAGAAGGGCGCGGCTTTGATGTCCTCCTTCCTGACCCGCTACGGCGACAGGATCAAGGGCGTGCATTGCGCCAACGACAACATCGCCTACGGCGTCATCGAGGCGCTGCGCGCCGAAGGCATCGAGGGCATGCCGATCGTGTCCTATGACGGCAATCCCGAAGCGGTGCAGATGGTCATGGACGGCCAGCTGCTCGCGACGGTCTTCACCAATCCGCACTGGGGCGGTGGCATCACGTCGGCGCTCGCCTACCATGCGGCAACCGGCAGCTTCAAGCCGTCGGAAGAGCCGAAAGAACATCGCGAGTTCTACGGACCGACCGTCCTGGTCAGCAAGAAGGATGCCGAGGAGTTCAAGGCCAAATATCTGGATTCGGTACCGAAATACGATTGGGCCGACTTCTGGGGTCCCTCGAACGGACAAATTCAGTATCGGTCCTGA	MRMSTFIKNFIERETISRRHFLLASAAGLGAAVLPNPLGGSARAALTDPAIAWSYRDRASAYWNSVVSGGEAFVESLGKPKSALVSLINEGSSEKSLADIKAFLAKNNGNCALACDANDSPNARPIVEAVAAAGGYISTIWNKTDDLHPWDFGDNYVSHMTWSDEKPAEETARILFEAMGGEGGVVHLGGIAANNPAVERLNGLKNALKDFPNIELLDAQPADWDTQKGAALMSSFLTRYGDRIKGVHCANDNIAYGVIEALRAEGIEGMPIVSYDGNPEAVQMVMDGQLLATVFTNPHWGGGITSALAYHAATGSFKPSEEPKEHREFYGPTVLVSKKDAEEFKAKYLDSVPKYDWADFWGPSNGQIQYRS	ABC transporter%2Cperiplasmic solute-binding protein%2Cinvolved in transport of sugar phosphates (glucose-6- phosphate and glycerol-3-phosphate)
CP004138.1:786465-787124:+	CP004138.1	HRIBO	CDS	786465	787124	+	SM2011_a1428	AGG70471.1	660	220	1.83164	2.50806	2.16985	418.75	1205.9	228.62	480.81	TTG	TAG	TTGAGAACGACGAGTGCACAGAAAGCGAAATCAGCCGGGAAGCCGCGGCTACGCGATGCCGAAGCAACCAAGGCGCGCATCCTCGAGGCCGCGAAGAAAGAATTCGCAAAAAACGGATTGGGGGGCGCCAGGGTGGACGTGATCGCCGAGAAGGCGAACGCCAACAAGCGGATGATTTACCACTACTTCGACGGCAAGGACCACCTCTTCCAGACCGTTCTCGAAGACGCCTATAACGGGATACGGACCGCGGAACAAAAGCTCAACCTCAATGACCTTGAACCCAAGGCTGCCCTCGAGAAGCTCGTACGTTTCACCTGGGAATACTATCTGAAGCACCCGGAGTTCATAACGCTGGTCAACAGCGAGAACCTTCATCGCGCCAAGCACTTGAAGAAGTCCCAGGTGGTCCGTGCAACCAGTCGAAAATTCGTCGGCATGGTCAAGGAACTGCTGGAGCGGGGCGTTTCCGAAGGGGTTTTCCGGCCGGGAATCGACCCGGTCCAACTGAACCTCACCATCGCGGCCATCGGCTATTACTACATCACCAACCGCTTCACCGGTTCGATCGTTTTCGAGCGTGACCTGATGGCGAAAGACGCGCTCGAAGAGCGCGTTCAATTCAACATAGAGACCATCATGCGCATGGTTTGCGCTTAG	LRTTSAQKAKSAGKPRLRDAEATKARILEAAKKEFAKNGLGGARVDVIAEKANANKRMIYHYFDGKDHLFQTVLEDAYNGIRTAEQKLNLNDLEPKAALEKLVRFTWEYYLKHPEFITLVNSENLHRAKHLKKSQVVRATSRKFVGMVKELLERGVSEGVFRPGIDPVQLNLTIAAIGYYYITNRFTGSIVFERDLMAKDALEERVQFNIETIMRMVCA	Transcriptional regulator%2CTetR family
CP004138.1:787126-788037:-	CP004138.1	HRIBO	CDS	787126	788037	-	SM2011_a1430	AGG70472.1	912	304	0.209961	0.449428	0.329695	64.33	93.58	306.39	208.22	TTG	TGA	TTGGTCAGCCCCGGAACCGAACTCGGCTGGGCGAATGGCGATGTTTTTCCGATTCGGCCCGGCTATTCTGCCGTCTTCGAGGTGGAAGAGGTGGCGGACGGCGTGGATGGTATTCGGCCCGGTGAATTGCGTTTCGCGATGGGCATGCACCGAAGCACTCAGACGCATACGGCGCGGGACACGGTTCCATTGCCGGCCGGCTTGAGGCCCGAGATCGCCGTTCTCTCACGCCTCATGGGCGTGTCGCTCACGAGCCTCATGACGACCAAGGCCCGGCCTGGCGATCACGTCGTCATCACTGGAGCCGGCCCGGTCGGTCTTCTCGCGGCGCAGCTCTTCAAGATTTCCGGTTACCGCGTGACCGTCGTCGATCCGGATCCTCTGAGAAGGGCGCAGCTCGCCAGTTGCGGCATCTCCGATTGCCGCGAGCGTGTCCCGCTTCAGTCGTCGCTTCAGGGGCAGGTCGCGCTCGTTCTCGATTGTTCCGGCCATGAAGGGGCCGTGCTCGATGCATGCCGCATCGTTCGCCGCCTGGGCGAGGTCGTCCTGGTTGGCGTTCCATGGCGCAAGCTGACCGAGATCTCCGCGCATGAGCTTCTGAACGCGGTTTTCTTCAATCTCGTGACCTTGCGGTCGGGCTGGGAATGGGAATTGCCGGTTCATGCCCGTGCATTCGAGTGGGAGGAACTGCTGGGCGGTTACAATAACGCGCGCCACAGCGTCTTCGGAGGGTTTGCCCGGGCGCTCGACTGGCTGGCAGAGGGAAGAATCGAACTCGGCGGACTGCTGCGCCGTGTTCCTCCGACCGATCCTGCCTCTCTCTACGCAGAAATTGCCGCAAGACGTAACGAGGAACCGTTCATCGTCCTTGATTGGACCGATTTCGACGGACCCGACCTGAAGTCGTCGTGA	LVSPGTELGWANGDVFPIRPGYSAVFEVEEVADGVDGIRPGELRFAMGMHRSTQTHTARDTVPLPAGLRPEIAVLSRLMGVSLTSLMTTKARPGDHVVITGAGPVGLLAAQLFKISGYRVTVVDPDPLRRAQLASCGISDCRERVPLQSSLQGQVALVLDCSGHEGAVLDACRIVRRLGEVVLVGVPWRKLTEISAHELLNAVFFNLVTLRSGWEWELPVHARAFEWEELLGGYNNARHSVFGGFARALDWLAEGRIELGGLLRRVPPTDPASLYAEIAARRNEEPFIVLDWTDFDGPDLKSS	Dehydrogenase%2CZn-dependent
CP004138.1:788190-788708:-	CP004138.1	HRIBO	CDS	788190	788708	-	SM2011_a1431	AGG70473.1	519	173	2.7623	0.794357	1.77833	29.75	45.89	10.77	57.77	ATG	TGA	ATGAGAGTTTTCGGCATGCAGCATATCGGCTTCACCGTGCCGCATCTGGAGGAGGCGGTTCGATTCTTCGAAGCTGCCTTCGGTGCCGTGACGTGTTTGGAGACCGGACGCATCGAAGCCGACGACGCCTTCATGCAGAGAAGGCTCGGCGTGCCAGCCGGCTGCAGGATCGAGAACATAAAGGTTCTTCGAATTGGCAACGGCACCAATCTCGAACTTTTTCAATACTCGGGCGAGGAAGACGGCGAAGAGCCATTGAAGCGCAATAGTCAATCCGGCGGCTTTCACCTGGCGTTTGAGGTGGATGACTGCCACTCGGCCGCGGATCGGCTGCGGCAGGCGGGCGTCGACGTGCTGGAGGGGCCGACTTTCGTGGATGCCGGAGCGATGCAGGGTCTCACCTGGCTTTACCTGCGTGCGCCGTGGGGGCAGTTCCTCGAGCTCGTAAGCATGAACGGTGCGCTGGGCTATGAGCGGGCCGGTGGGCCGAAACAGTGGTCCCCGGTAACCGGAGAGTGA	MRVFGMQHIGFTVPHLEEAVRFFEAAFGAVTCLETGRIEADDAFMQRRLGVPAGCRIENIKVLRIGNGTNLELFQYSGEEDGEEPLKRNSQSGGFHLAFEVDDCHSAADRLRQAGVDVLEGPTFVDAGAMQGLTWLYLRAPWGQFLELVSMNGALGYERAGGPKQWSPVTGE	hypothetical protein
CP004138.1:788881-790533:-	CP004138.1	HRIBO	CDS	788881	790533	-	SM2011_a1434	AGG70474.1	1653	551	0.436177	0.411096	0.423636	14.01	35.42	32.12	86.16	ATG	TAG	ATGAACGCGCCGGACAAACCCATTCTGCGGATCGACAAACTCACGGTCGACTTCCTGTCCGAAGGCGATCCCGTGCGTGCCGTCGATGACGTCTCGTTCGATGTCTGCCCGGGCGAAACCCTCGTCATCCTCGGTGAGAGTGGATCGGGAAAGAGCGTCAGCACCGGAACGGTCATGGGGCTGATCGACTGTCCGCCGGGCGACATCGTCTCGGGCTCGCTGGTTTTCGACGGCACCGACCTTTCCCGCCTCGATGACGAAGGCCGGCGTGAACTGAACGGCCGCCGCATCGCCATGATCTTCCAGGACCCGCTGGCCTATCTCAACCCGGTCTACACCGTCGGCAGGCAGATCGCCGAGGTGTTCGAGAGCCACGGGGAAGGCGAGGGCGGTGCGGTGCGCGACAAGGTCGTTCGGCTGCTCGAACGGGTCGGAATTCCGGAAGCGGACGAGCGGATCGACTATTATCCGCACCAGTTCTCGGGCGGACAGAGGCAGCGCGTGATGATCGCCATGGCGATCGCGCTGAAGCCGGATATTCTGATCGCCGACGAGCCGACTACGGCACTCGACGTCAGCGTTCAGGCACAGATCCTCGAACTCCTGCGGGACCTGCAGCGCGAGACCGGCATGGCTCTGATCATGATCACCCATGATCTCGAGGTCGCCGCGGCCATGGCGGATCGGATCATCGTAATGAACGGCGGCAAGGTGGTGGAGAGCGGCAAGGCCGAGGACGTCTTTACCAATCCGAGCCACGCCTATACCCGCCGGCTGATGTCGGCCGTGCCCCATGCCGACGCGCCGAAAGCGCCTCGGAATGCCGCACAAGGCGAGGTCCTGTTGCAGGTCGCCCATTTGAGCAAGCATTACAAGCTGGGGTCCGGCCCGTTTTCGCCCAAGCGGGAGTTCAGGGCCGTGGACGATGTCAGTTTCACGCTTCGTCGTGGGGAAACCGTCGGGATCGTCGGCGAGTCCGGTTCGGGTAAATCCAGCATTGCACGCATGCTGCTGAGACTGAACGAGCCGACATCGGGCGCGGCACTCTTTGCCGGCGAGGACATTTTCGAGCTCAAGGGCAAGGCGCTCGATGGTTTCCGCCGAAGGGTGCAGATGGTGTTCCAGGATCCGTTCGGGTCGATGAACCCGCGCATGAACGTCCGTTCGATCATATCCGAGCCTTGGGCGATCCACAGGGACATTCTGCCGCGCGAACGCTGGAACGAGCGGGTCGTGGAGCTGCTGGAGCTTGTCGGCCTGAAGGCAGAGCATGCTGCACGGCATCCGCATCAGTTTTCGGGCGGGCAGCGGCAGCGCATCGCCATTGCCCGGGCGCTCGCCAGCGAACCCGAGCTGATCGTCTGCGACGAGGCGGTCTCGGCGCTCGACGTGTCGATCCAGATGCAGGTCATCGAGCTTCTGGCCGATCTGCGCCAGCGCCTCGGCCTCTCCTACGTCTTCATTACCCACGATCTGCCCATCGTGCGCCAATTCGCCGACCGAATCCTGGTGATGCAGCGCGGCAGGATCGTCGAGGAAGGCGAGACCGAAGCCCTTTTCGTCTCGCCTCAGCACGAATACACGCAAGCTCTGCTGAGGGCCGTCCCGCAGCCGAAGTGGTTGCGGAGCGATCCGGCGCCGATCGCAGGGTAG	MNAPDKPILRIDKLTVDFLSEGDPVRAVDDVSFDVCPGETLVILGESGSGKSVSTGTVMGLIDCPPGDIVSGSLVFDGTDLSRLDDEGRRELNGRRIAMIFQDPLAYLNPVYTVGRQIAEVFESHGEGEGGAVRDKVVRLLERVGIPEADERIDYYPHQFSGGQRQRVMIAMAIALKPDILIADEPTTALDVSVQAQILELLRDLQRETGMALIMITHDLEVAAAMADRIIVMNGGKVVESGKAEDVFTNPSHAYTRRLMSAVPHADAPKAPRNAAQGEVLLQVAHLSKHYKLGSGPFSPKREFRAVDDVSFTLRRGETVGIVGESGSGKSSIARMLLRLNEPTSGAALFAGEDIFELKGKALDGFRRRVQMVFQDPFGSMNPRMNVRSIISEPWAIHRDILPRERWNERVVELLELVGLKAEHAARHPHQFSGGQRQRIAIARALASEPELIVCDEAVSALDVSIQMQVIELLADLRQRLGLSYVFITHDLPIVRQFADRILVMQRGRIVEEGETEALFVSPQHEYTQALLRAVPQPKWLRSDPAPIAG	ABC transporter%2CATP-binding protein
CP004138.1:790530-791447:-	CP004138.1	HRIBO	CDS	790530	791447	-	SM2011_a1435	AGG70475.1	918	306	0.389952	0.488766	0.439359	20.18	34.59	51.75	70.77	ATG	TGA	ATGACCGACCTGGCATTGCCATCTGTAAGATCGCCCGGAGCCCTGCGGCAGCTTGCAATCTATCTCACCCGGGACAAGCTGGCGCTCTGCGCAGCCGTATTTCTGCTCGTGCTCATCGTCTGCGTGCTTGTCGGGCCGCTCTTCGTCGGCGAACTTGCCGGCAAGCTCGGGCTCAGGCAGCGCAACCTGCCGCCCTTCGCCCTGGAGCACGGGTTCATCTACATTCTGGGAGCCGACACGCTCGGGCGGCCGATCCTGGCGCGGCTGATCGTCGGGGCGCAGAACACGCTCGGCATCGCGGCCGCCGCCGTCTTCTGCTCCATGGCTTTAGGCGGCATCCTCGGACTTGCCGCCGGCTATTCGGAGCGCTGGTATAGTCACGTCATCCTGCGGCTTGCCGATGTGGTGATGAGCTTTCCCTCGCTGCTGCTCGCATTGATCGTGCTCTATACGCTCGGTCCCAGCATGACGAACCTGGTGATCGTGCTGGCGATTACCCGCATGCCCATCTTCATCCGCACGGCGCGGGCCGAGGTTCTCGAACTGCGCGAGCGCATGTTCGTGAGTGCCGCGCGCTCCATGGGCGCAAGTACGGGACGCATCTTGTTCCGTCACATCGCGCCGCTCGTGCTGCCGACGCTGGTGACGATCGCGGCCATCGATTTCGCTACCGTCATCCTGGCCGAATCCTCCCTCAGCTTCCTCGGGCTCGGCATTCAACCTCCGGATTTCACCTGGGGCGCTATGGTGGCCAACGGCCGCGGCTATCTGAAGACGGCGTGGTGGATCGCTTTCTGGCCGGGGCTCGCGATCCTGCTGACGACGCTTTCCTTAAACATTCTCGCCAGCTGGGCGCGGACCGTCGCCGATCCGCTGCAGCGCTGGCGTCTGCAATCGCTGCGAAAGGCCCCGCGATGA	MTDLALPSVRSPGALRQLAIYLTRDKLALCAAVFLLVLIVCVLVGPLFVGELAGKLGLRQRNLPPFALEHGFIYILGADTLGRPILARLIVGAQNTLGIAAAAVFCSMALGGILGLAAGYSERWYSHVILRLADVVMSFPSLLLALIVLYTLGPSMTNLVIVLAITRMPIFIRTARAEVLELRERMFVSAARSMGASTGRILFRHIAPLVLPTLVTIAAIDFATVILAESSLSFLGLGIQPPDFTWGAMVANGRGYLKTAWWIAFWPGLAILLTTLSLNILASWARTVADPLQRWRLQSLRKAPR	ABC transporter%2Cpermease
CP004138.1:791460-792374:-	CP004138.1	HRIBO	CDS	791460	792374	-	SM2011_a1437	AGG70476.1	915	305	0.276257	1.00474	0.640498	11.81	46.64	42.75	46.42	ATG	TGA	ATGCTCGGCTATATCGGCCGGCGGGCATATCACAGCGTAATTTCGGTGATCGGCCTGCTGACGCTCGTCTTCTTCCTCACGCGTTTGACCGGTGATCCGTCGGCGCTCTACCTGCCGCTCGATTCAAGTCTCGAGGCGCGCCAGGCCTTTGCACGCCTGAACGGCCTGGACCAGCCGATTTACGTGCAGTTCTTCCAGTACCTGCAAAACCTCATGTCCCTGGATTTCGGCCAGTCCCTGCGACAGAACCGGTCGGCGATCGAGGTGGCTCTCGAGGCCTTTCCCGCCACGCTGAAGCTCGCCTTGGTCGCGATGTCGCTCGCGACCGTGCTGGCCATCGTCGTCGGCGCGCTGGCCGCTGCCCGTCCCGGTAGCCTTTTCGACCGCATCGCCGGCCTCGTTTCGCTGGCGGGAGCGAGCACCCCCGATTTCTGGATCGCGATCGTCGGCATTCTCGTCTTCGCGGTCGGGCTCGGCATCTTGCCGACGTCGGGTACGGGCACTGCCCTGCACTGGATCATGCCGATCGTGGTGCTGATGCTGCGCCCTTTCGGGCTGCTGGTCCAGGTGGTGCGTGGCACGATGATCTCCGCGCTCGCCTCGCCCTTTATCAAGACCGCCCACGCCAAGGGCATGAAGCGTCGCAAGATCATCTTCGGTCACGCGCTCAGGAACTCGCTGCTGCCGGTGATCACCGTCGCCGGTGACCTGGCGACCGGGCTGATCAACGGTGCTGTCGTCGTCGAGACGATCTTCGGCTGGCCGGGCATCGGCAAACTGATGATCGATTCGATCATCCAGCGCGATTTTGCCGTGGTGCAATCGACGATCCTCGTCACGGCAATCGCCATTTTCATCGTCAACATCGCGATCGACCTGCTCTACGCAGTGCTCGATCCTCGCATCCGCTACTGA	MLGYIGRRAYHSVISVIGLLTLVFFLTRLTGDPSALYLPLDSSLEARQAFARLNGLDQPIYVQFFQYLQNLMSLDFGQSLRQNRSAIEVALEAFPATLKLALVAMSLATVLAIVVGALAAARPGSLFDRIAGLVSLAGASTPDFWIAIVGILVFAVGLGILPTSGTGTALHWIMPIVVLMLRPFGLLVQVVRGTMISALASPFIKTAHAKGMKRRKIIFGHALRNSLLPVITVAGDLATGLINGAVVVETIFGWPGIGKLMIDSIIQRDFAVVQSTILVTAIAIFIVNIAIDLLYAVLDPRIRY	ABC transporter%2Cpermease
CP004138.1:792452-793960:-	CP004138.1	HRIBO	CDS	792452	793960	-	SM2011_a1438	AGG70477.1	1509	503	0.658775	0.885246	0.77201	31.72	51.3	48.15	57.95	ATG	TGA	ATGGGAAACAAATCTGTTCGCGTCATCGCGGGAGCAATGGTGGTCGCCGGCTGGGCCGGCTACGCCGCTGCGCAAAGTGCCTCGGAAATCAAGATCGTCCTGCCGGAGCAGCCGGCCAATCTCGAGCCCTGCGGTACCATCATCACCAATGTCGGCCAGATATTGAGCCGCAACGTGGTCGAGCCGCTGACCATCATCGATCCGAAAAGCGGCCAGCCGACACCCGGTCTTGCGACCGAGTGGAAGCAGACCGATCCGAACACCTGGCAGCTCAAGCTGCGCGAAGGCGTCAAGTTCCAGGACGGAGCCGCCTTCGACGCAGAGGCGGTCAAATTCTCCATCGAGCGGATGACCGGCGGCAAGCTGACCTGCAGCAACATTGCCAAGTTCGGCGATGCCAAGCTGACGGTCACGCCGCTCGATGAGCTGACGGTCGAGATCAAGTCGGACAAGCCGCAGCCGATCCTGCCGACGCTGCTCAGCGTGGTCATGATCGTCTCGCCGAACACGCCGGCGGACAAGGCCGTCAACGACCCGGTCGGTACCGGGCCGTTCAAGCTTTCGAGCTTCACGCCGCAGACAGTCGTGCTGGAAGCCTTCGACGGCTACTGGGGCGAGAAGCCGGCCATCGCCAAGGCCAGCTATGTCTGGCGCCCGGAATCCTCGATCCGCGCCGCCATGGTGGAAACCGGCGAGGCCGACCTGACGCCGTCGATCGCGATCCAGGATGCGACCAATCCGGAAACGGACTTCGCCTATCTGAACTCCGAAACTACCGCGATCCGCATCGATGCCGGTTTTGCTCCGCTCGACGACGTCCGAATCCGCAAGGCGCTGAATCTGGCGATCGACTGGGATGGCCTCGCGCAGCTCTTCGGCGAGGACGTGCAGCGGGCTTCGCAGATGGTCGTCACCGGCATCAACGGCCACGACGACAAGCTGGCGCCCTGGACGTTCGATGCCGAAAAGGCGCGTGCGCTCATCGCCGAGGCCAAGGCCGCGGGCGTTCCGGTCGATACCGAAATCGAGCTGATCGGCCGCAACGGCATCTACCCCAACGGTACGGAAGCCATGGAAGCCATGATGGCCATGTGGCAGGATGTCGGCCTGAACGTGAAGCTGACGATGCTCGACGTGAATGATTGGCTGCGCTACCTGCAGAAGCCCTTCCCGGAGAGCCGCGGGCCGAACCTGCTGCAGATGATGCATGACAACAACAAGGGTGATGCCGCCTTCACCATTCCGATCTTCTACACCTCGGCCGGAAGCTATTCGACCTTCAGCGACGCGGCACTCGACAAGGAGGTCGCCGATGCCATGGCTGCCACCGGTGAGGACCGTACGGCAAAGTTCAAGGCGATCTTCGCGAAGGTGCATGACGATCTCGCGGTCGACATCCCGATGTTCCACATGATCGGCTACACCCGGGTCGGCAGCCGCCTGGAGTGGAAGCCGGACATCACGACCAACAGCGAGATCCCGCTCGCCAATATCGCTCTCAAGGACTGA	MGNKSVRVIAGAMVVAGWAGYAAAQSASEIKIVLPEQPANLEPCGTIITNVGQILSRNVVEPLTIIDPKSGQPTPGLATEWKQTDPNTWQLKLREGVKFQDGAAFDAEAVKFSIERMTGGKLTCSNIAKFGDAKLTVTPLDELTVEIKSDKPQPILPTLLSVVMIVSPNTPADKAVNDPVGTGPFKLSSFTPQTVVLEAFDGYWGEKPAIAKASYVWRPESSIRAAMVETGEADLTPSIAIQDATNPETDFAYLNSETTAIRIDAGFAPLDDVRIRKALNLAIDWDGLAQLFGEDVQRASQMVVTGINGHDDKLAPWTFDAEKARALIAEAKAAGVPVDTEIELIGRNGIYPNGTEAMEAMMAMWQDVGLNVKLTMLDVNDWLRYLQKPFPESRGPNLLQMMHDNNKGDAAFTIPIFYTSAGSYSTFSDAALDKEVADAMAATGEDRTAKFKAIFAKVHDDLAVDIPMFHMIGYTRVGSRLEWKPDITTNSEIPLANIALKD	ABC transporter%2Cperiplasmic solute-binding protein
CP004138.1:794035-794940:-	CP004138.1	HRIBO	CDS	794035	794940	-	SM2011_a1440	AGG70478.1	906	302	2.80215	1.62175	2.21195	362.99	322.03	129.54	198.57	TTG	TGA	TTGTCGCCTGAAGAAATCAAGTCGCGTGTCGGTTCGGGGCTCTTGTCCTTTCCGGTCACTCACTTCACGTCGGACTACAAGCTCAATCTGGAGAGCTATCGGCGTCATGTCGAGTGGCTTTCCGGATTCGAGGCCGCGGCACTGTTCGCTGCCGGCGGCACCGGCGAGTTCTTTTCGCTCTCGCCGAATGAAGTGGGCCAGGTTACCCGCGCGGCCAAGGATGTATCGGGCGAGGTGCCGATCATTGCGGGTTGCGGCTATGGCACGTCCCTTGCCGTCGAGACGGCGAAAATCGTCGAGGAGGCGGGTGCCGACGGCATTCTCCTGCTGCCGCACTACCTGACGGAAGCACCGCAGGAAGGCATCTATGCTCATGTGAAGGCCGTCTGCGATTCGACGGGCCTCGGCGTCATTCTCTATAACCGCGCCAATTCGGTCGCCAATGCGGACACGGTCGCGCGCCTTGCCGAGGCCTGCCCCAACCTGATCGGCTTCAAGGACGGGACCGGCAAGGTGGACCTCGTGCGTCACGTGACGGCCAAGCTCGGCGACCGGCTCTGCTATATCGGCGGCATGCCGACCCATGAGCTCTTCGCGGAAGGGTTCAACGGCGTCGGTGTCACGACCTATTCGTCGGCAGTGTTCAATTTCGTGCCGGAACTGGCGCAGCGCTTCTACCGGGCCATGCGAGCCGGCGACAGGGCGGTGATGGAAGGCATCCTTCATACGTTCTTCTTCCCCTTCGCAGCCCTGCGCGACCGCAAGGCCGGCTATCCGGTCTCGATCATCAAGGCGGGCGTCGAGCTTGCCGGTTTTGCGCCCGGCCCGGTTCGCCCGCCCCTGGTGGATCTGACCGGCGAGGAGCGGGAGATATTGCAGGGACTGATAGAGGCATCGCGCCGCTGA	LSPEEIKSRVGSGLLSFPVTHFTSDYKLNLESYRRHVEWLSGFEAAALFAAGGTGEFFSLSPNEVGQVTRAAKDVSGEVPIIAGCGYGTSLAVETAKIVEEAGADGILLLPHYLTEAPQEGIYAHVKAVCDSTGLGVILYNRANSVANADTVARLAEACPNLIGFKDGTGKVDLVRHVTAKLGDRLCYIGGMPTHELFAEGFNGVGVTTYSSAVFNFVPELAQRFYRAMRAGDRAVMEGILHTFFFPFAALRDRKAGYPVSIIKAGVELAGFAPGPVRPPLVDLTGEEREILQGLIEASRR	5-dehydro-4-deoxyglucarate dehydratase
CP004138.1:795001-795765:-	CP004138.1	HRIBO	CDS	795001	795765	-	SM2011_a1442	AGG70479.1	765	255	2.23426	2.07977	2.15701	375.4	373.61	168.02	179.64	ATG	TGA	ATGGGAATATTCATGCCGAGTACGAAAAAAGGGGGCGGTCGCCCATCGCTGTCCTCGCAGGTGGCAGACGCTATAAAGGCGCAGATCGAGGCGGGATACTATGCACCGGGCGACAAGTTGCCGACCGAGCCGGCCTTGATCGACAAGTTCGGCTTCAGTCGGACGGTGGTGAGGGAGGCGATTGCGGCGCTCAGGGCCGATGGCCTGGTGGAGTCGCGGCAGGGGTCGGGCGTCTTCGTGATAGGGCCGCGGCAGAGCGACCCGGGCCTCAAGCTTTTCACCGGCGAGACCGACAAGATTTCCGACATCATCGAGGAGCTGGAACTGCGCATCGGTATCGAGGTCGAAGCGGCAGGTCTGGCGGCGGCACGCAGTTCCCCGGCGCAGGAGGCCGAAATCCAGGCTCAGGTCGAGCGCTTTGCCCAACTTGTCGCCGAAGGGAAGCCCACGGACGAGGCGGATTTCCAGTTTCACATGGCTATAGCGACGGCCACTAACAACACCCGCTTCCGCACGTTTCTGGAGCATGTCGGGCGCCGCATGATCCCGCGCGTGAAGTTTCGCACGGTCATGGGCGGCGTGGATCCGCTGCCGAACCGCGACGAGCCCATTCTCCTCGAGCACCGCGAGATCGCCGAGGCGATCCTCGCGCGGGATCCGGACCGGGCTCGGGAGGCCATGCGTCGCCATCTCGTCACCGGGATCAAGCGGTATCGCTCGCTGACGACCTGGCGACCGAGCGAAAAAACCGATGCGGTTGATTGA	MGIFMPSTKKGGGRPSLSSQVADAIKAQIEAGYYAPGDKLPTEPALIDKFGFSRTVVREAIAALRADGLVESRQGSGVFVIGPRQSDPGLKLFTGETDKISDIIEELELRIGIEVEAAGLAAARSSPAQEAEIQAQVERFAQLVAEGKPTDEADFQFHMAIATATNNTRFRTFLEHVGRRMIPRVKFRTVMGGVDPLPNRDEPILLEHREIAEAILARDPDRAREAMRRHLVTGIKRYRSLTTWRPSEKTDAVD	Transcriptional regulator%2CGntR family
CP004138.1:796017-796889:+	CP004138.1	HRIBO	CDS	796017	796889	+	SM2011_a1445	AGG70480.1	873	291	0.690625	2.70091	1.69577	8.84	38.65	12.8	14.31	ATG	TGA	ATGATCCGTCCAATGCCCTCAATTTTCCTTCCGCGCCGTCGCCTTTTACAGCTTGGCCTAGGGGCGACGCTCGTTTCAACCGCAGGCTTCCCCTCGATATCGCAGGCCGACGAGCCGAGTGACATCGAGGACGAGGACATATTCCAATTTGCACTCAACCTCGAATACATGGAAGCCGAGTACTACCTGCGTGGCACAACCGGGAAAGGCATCGATGATTCCGATGCAGGTTCTGACGCCGGCCCGGTGACCGGCGGCAAGCAAGTTTCCTTCGATACCCCTGCGATCGGCGAGTTCATGCAGGAGGTAGCCGAAAACGAACTTGCCCACGTCAGGTTCTATCGCAAGACGCTCGCAGATCAGGCTGTGCCGAGGCCGGCCATTGATTTCGACGCCGGCTTTGCCGCGGTTGCGAAATCGGCAGGGCTCGGCGAGGACTTCGATCCGTTCGGTAATGAGACGAACTTCGTGCTCGGCGGCATGCTATTCGAAGATGTTGGCGTTACCGCCTATGCCGGAGCAGCCACCGTCCTCAAGAACAAGGACTTTCTCGCCGCCGCCGCGGGCATTCTGGCAGTCGAGGCCTACCACATGGGAATGGCGCGATCGACCCTTTATCGAAAGGGCGAAGAAGCCTGGAAGGCCGCGCAGGCGGTATCGGACGCCCGGGACAAAATCGATGGGCCGGAAGACAAGGATCAGGGCCTTCAGGTGGATGGCAAGGCCAACATCGTCCCCTCGACGCCGGATGCGATTGCGTTCACCCGGACCCCGCAAGAGGTCCTACGCATTGTGTATATCTCCGACAAGGAAGGTGCCAGCAAGGGCGGCTTTTACCCCAATGGAATGAACGGCAAGATAAAAAGTACCTGA	MIRPMPSIFLPRRRLLQLGLGATLVSTAGFPSISQADEPSDIEDEDIFQFALNLEYMEAEYYLRGTTGKGIDDSDAGSDAGPVTGGKQVSFDTPAIGEFMQEVAENELAHVRFYRKTLADQAVPRPAIDFDAGFAAVAKSAGLGEDFDPFGNETNFVLGGMLFEDVGVTAYAGAATVLKNKDFLAAAAGILAVEAYHMGMARSTLYRKGEEAWKAAQAVSDARDKIDGPEDKDQGLQVDGKANIVPSTPDAIAFTRTPQEVLRIVYISDKEGASKGGFYPNGMNGKIKST	Hypothetical protein
CP004138.1:797060-798412:-	CP004138.1	HRIBO	CDS	797060	798412	-	SM2011_a1447	AGG70481.1	1353	451	1.4819	0.605201	1.04355	134.66	164.3	90.87	271.48	GTG	TGA	GTGCTGATTGCAGCGGCTCGCCAACTGGAGAAAGGGCGAATGACGACAATCACAGTAGACGATGCGCTCGATCGCGCCGGCACGGGAACTTACCAGCGCAGACTGATGGCCATATTCGGTCTGGTTTGGGCTGCCGATGCCATGCAGGTGCTGGCGGTCGGCTTCACCGCCGCATCGATCGCCGCCACTTTCGGCCTGACAGTTCCGCAGGCACTTCAGACGGGCACGCTTTTCTTTCTCGGAATGCTGTTCGGCGCCGCGGGTTTCGGCAGGCTCGCGGACCGGATCGGCCGCCGGCGCGTTCTGATCGCCACCGTCGCCTGCGATGCCGTCTTCGGTCTGCTGTCCGTCTTTGCGCAGGACTTTACCGTTTTGCTTCTGCTGCGGTTTCTCACGGGCGCAGCTGTCGGCGGCACACTGCCGGTCGACTATGCGATGATGGCGGAGTTCCTGCCGGCCCGGAACCGCGGCCGCTGGCTGGTCATGCTGGAAGGCTTCTGGGCTGTCGGCACGCTCATCGTGGCGCTCGCCGCCTGGGCTGCGAGCCTCGCCGGCGTCGCGGATGCCTGGCGATACATCTTCGCAGTGACGGCAATCCCGGCACTGATCGGCGTGGGCCTGCGTTTCCTGGTGCCGGAATCGCCGCTTTATCTGCTCCGCCTGGGAAAGACGTCCGAGGCGAAGGCCATCGTCGATGAGATCCTCGTCGTCAACGGCAAAATGCGACTTGGCGCCGGCGCATCGCTGGTTCCGCCGCCGCCGACGGCGAGTGCGGGTATTTTTTCCGCGGATTTGCGCAAGCGCAGTCTGATGATCCTGGCCATCTGGTTTCTGGTTTCCATATCCTATTACGGCGTCTTCACCTGGATGCCTCCGAGGCTCGCAGGCGAAGGCTTCGGCTTCGTTCGCGGCTACGGCTTCCTCGTCGTCCTGGCATTGGCCCAGATCCCCGGCTATGCGCTCGCTGCCTACGGTGTCGAGAAATGGGGCCGACGGCCGACCCTGATAGGCTTCTGTTTGCTGTCGGCGCTCGGCTGCCTGCTCTTCGTGGCGGCGGGAACGGCCATGCTGATCGGCGTCTCGCTCCTGATCATGAGCTTCGCCCTGCTCGGCACCTGGGGTGCGCTTTATGCCTATACGCCGGAACTCTATCCGACCGCATCGCGGGCGACAGGCATGGGCGCGGCCGGCGCTATGGCCCGGCTGGGCGGCTTGCTCGCCCCGTCGCTGATGGGGCTCGTGGTGGCGCAGAGTTTCGGTCTCGCCATCGGCATCTTTGCCGGCCTTCTGCTCGTGGCTGCCGTTGCGGCCTTTCTGATCGACGCCGAGACGCGCCGGGTATCGCTCGCCTGA	VLIAAARQLEKGRMTTITVDDALDRAGTGTYQRRLMAIFGLVWAADAMQVLAVGFTAASIAATFGLTVPQALQTGTLFFLGMLFGAAGFGRLADRIGRRRVLIATVACDAVFGLLSVFAQDFTVLLLLRFLTGAAVGGTLPVDYAMMAEFLPARNRGRWLVMLEGFWAVGTLIVALAAWAASLAGVADAWRYIFAVTAIPALIGVGLRFLVPESPLYLLRLGKTSEAKAIVDEILVVNGKMRLGAGASLVPPPPTASAGIFSADLRKRSLMILAIWFLVSISYYGVFTWMPPRLAGEGFGFVRGYGFLVVLALAQIPGYALAAYGVEKWGRRPTLIGFCLLSALGCLLFVAAGTAMLIGVSLLIMSFALLGTWGALYAYTPELYPTASRATGMGAAGAMARLGGLLAPSLMGLVVAQSFGLAIGIFAGLLLVAAVAAFLIDAETRRVSLA	Permease%2CMFS
CP004138.1:798532-798732:-	CP004138.1	HRIBO	CDS	798532	798732	-	SM2011_a6326	AGG70482.1	201	67	0.715081	0.241414	0.478247	337.99	306.11	472.66	1267.99	GTG	TGA	GTGAACATCACGAAAAACGGTCTGGTAGGCATCACCGACCGCGGCAAGCCTTCCGATGCCCTGGCGACCCATGACGAATTCGGGCGCTTGACCGGCAAGCAACGCAGCCTTGTCGACTCTCTCGCCATGCCCGGCCAGTCGGCAATCGATTTCGTGCTCCCCCGCGTCGAGATCAGGCGCCGCGATGTTGACTTGTCTTGA	VNITKNGLVGITDRGKPSDALATHDEFGRLTGKQRSLVDSLAMPGQSAIDFVLPRVEIRRRDVDLS	hypothetical protein
CP004138.1:798862-800052:-	CP004138.1	HRIBO	CDS	798862	800052	-	SM2011_a1450	AGG70483.1	1191	397	1.00284	0.412328	0.707585	127.05	113.32	126.69	274.83	ATG	TGA	ATGAACAAGCAGGATCCTGTGGTCATCGTCGGGCAGGCACGAACCCCGCTTGGCAGTTTCCAAGGTGAGTTGAAGGACCTTTCCGCCGCCGACCTCGGCGCGGCCGCGATTGTCGATGCTCTGAAGCGCGCCGGACTTGCGCCGGATGCGGTCGATGAGGTGATGTTCGGTTGTGTCCTGACCGCGGGACAGGGACAGGCGCCAGCCCGTCAGGCGGCGCTCGGTGCGGGTCTTCCGCCCGGCGTCGGCGCGACCACCGTGAACAAGATGTGTGGTTCGGGCATGAAGGCGGCGATGCTGGCGCATGACCTGATCAAGGCGGAATCGGCCTCGATCGTGGTTGCGGGCGGCATGGAAAGCATGACCAATGCCCCCTATCTGCTCGACCGTGCGCGGCAGGGCTATCGCATCGGACACCAGAAGGTTCTGGACCACATGTTCCTCGATGGGCTGGAGGATGCCTATGACAAGGGGCGCCTGATGGGCAGCTTTGCCGAGGATTGCGCGGAAGCCTATCAATTCACCCGCAGCGCCCAGGATGAGTATGCCATTGCGTCCCTGGAGAAGGCGCAGAAGGCAAGCGCCGACGGCAGCTTTGCGGAGGAGATCGTCCCCTTGAGCATCGCCTCGGGCAAGGGGGAACGGACCGTCAACCTGGACGAGCAGCCGCAGAAGGCGCGGCTCGACAAAATTCCTCTGTTGAAACCGGCTTTTCGCGACGGCGGCACGATCACGGCCGCGAACGCCTCTTCGATTTCCGACGGGGCAGCGGCGCTGGTGCTGATGCGCCGGTCGGCGGCGGATAAACAGGGCATCGGGCCTCTGGCGGTGATCTGCGGTCATGCCACCCATGCGGACGCCCCCAGTCTCTTTCCGACGGCGCCGATCGGAGCGATCAAGGCACTCTGCCGGCGCATCGGCTGGGACATTGGTGAGGTCGATCTCTTCGAAATCAACGAGGCCTTTGCCGTCGTGCCGATGGCGGCAATGCGCGAGCTCGGCCTTGATGCGGAGAAGGTGAACGTCCACGGCGGCGCCTGCGCGTTGGGCCATCCAATCGGCGCCTCGGGCGCCCGGGTGATCGTCACGCTCGTCAATGCGCTGCGCCGCCGTGGCCTTAGACGCGGCATCGCGTCCGTGTGCATCGGCGGCGGCGAGGCGACTGCAGTCGCGGTGGAGATATCGGGCTGA	MNKQDPVVIVGQARTPLGSFQGELKDLSAADLGAAAIVDALKRAGLAPDAVDEVMFGCVLTAGQGQAPARQAALGAGLPPGVGATTVNKMCGSGMKAAMLAHDLIKAESASIVVAGGMESMTNAPYLLDRARQGYRIGHQKVLDHMFLDGLEDAYDKGRLMGSFAEDCAEAYQFTRSAQDEYAIASLEKAQKASADGSFAEEIVPLSIASGKGERTVNLDEQPQKARLDKIPLLKPAFRDGGTITAANASSISDGAAALVLMRRSAADKQGIGPLAVICGHATHADAPSLFPTAPIGAIKALCRRIGWDIGEVDLFEINEAFAVVPMAAMRELGLDAEKVNVHGGACALGHPIGASGARVIVTLVNALRRRGLRRGIASVCIGGGEATAVAVEISG	Thiolase
CP004138.1:800077-800844:-	CP004138.1	HRIBO	CDS	800077	800844	-	SM2011_a1452	AGG70484.1	768	256	0.625271	0.571903	0.598587	86.45	139.55	138.26	244.01	ATG	TAA	ATGCAACTCAAGAGCCGCGTCTTTATCGTTACGGGGGCCAGTTCCGGGCTCGGCGCGGCTGTGACGCGCATGCTGGCTCAGGAGGGCGCGACAGTGCTCGGGCTGGACCTGAAGCCGCCAGCGGGGGAAGAGCCTGCCGCCGAGCTCGGCGCGGCGGTGCGCTTCCGAAATGCCGACGTGACGAATGAGGCCGACGCCACCGCCGCTCTGGCATTTGCGAAACAGGAATTCGGGCACGTCCACGGATTGGTGAATTGTGCCGGCACTGCGCCCGGCGAGAAGATTCTCGGCAGGAGCGGCCCGCACGCACTGGACAGTTTCGCCCGCACGGTCGCCGTCAACCTGATCGGGACATTCAACATGATACGGCTTGCCGCCGAGGTCATGTCGCAGGGAGAGCCGGACGCCGACGGCGAGCGGGGGGTGATCGTCAATACCGCCTCTATCGCCGCTTTCGACGGGCAAATCGGCCAGGCCGCCTACGCTGCGTCGAAGGGCGGCGTCGCCGCCCTGACGCTTCCGGCCGCGCGCGAGCTCGCGCGTTTCGGAATTCGCGTCGTCACCATTGCGCCCGGCATCTTCGATACGCCGATGATGGCCGGCATGCCTCAGGATGTTCAGGATGCGCTCGCGGCAAGCGTGCCCTTTCCCCCGCGCCTTGGTCGGGCGGAGGAGTATGCCGCCCTCGTGAAGCATATTTGCGAGAATACGATGCTCAATGGCGAGGTCATCCGCCTCGACGGGGCTTTGCGCATGGCGCCCCGGTAA	MQLKSRVFIVTGASSGLGAAVTRMLAQEGATVLGLDLKPPAGEEPAAELGAAVRFRNADVTNEADATAALAFAKQEFGHVHGLVNCAGTAPGEKILGRSGPHALDSFARTVAVNLIGTFNMIRLAAEVMSQGEPDADGERGVIVNTASIAAFDGQIGQAAYAASKGGVAALTLPAARELARFGIRVVTIAPGIFDTPMMAGMPQDVQDALAASVPFPPRLGRAEEYAALVKHICENTMLNGEVIRLDGALRMAPR	short chain alcohol dehydrogenase-related dehydrogenase
CP004138.1:800966-802009:+	CP004138.1	HRIBO	CDS	800966	802009	+	SM2011_a1454	AGG70485.1	1044	348	0.816845	0.559809	0.688327	100.57	140.68	123.12	251.3	ATG	TGA	ATGGAACGCCGGATGATCGCCCCATGTTTCATGGACGACACGCTCGAATGCCTCCGGCGCCATGGAGTGGATGCCGGACCCCTCCTTGCACAAGCCGGCCTGCCATCCATCGTCACCGGGCCAGTTTCGGCCAATCAATACGGCGCCTTTTGGCATGCGGTGGCGCAGGCGATGGATGACGAGTTTTTCGGCGAGGGCGCACGGCCGATGCGCGCCGGCAGCTTCGCATTGCTCTGCCACGCCATTCTTTCCACCGCGACGCTCGAACATGCACTGCGGCGAGCACTGCGCTTCCTAAGGGTGGTCCTCGAGAATCCGCACGGCGAGCTGGTCGTCGAAAACGGTCTGGCACAGATTGTTCTGAAGGACGCCGGGGCGACACGCTCCGCCTTCGCCTACCGTACCTTCTGGATCATCCTGCATGGCGTCAATTGCTGGCTGATCGGGCGCCGGCTTCCGATCCGCTGGGTCGACTTCCGCTGCAGTGCGCCACCCGCCGGAACCGATTATCGGCTCTTCTTCGGCGCGCCCGTCCACTTCGATCAGCGCCGGACGCGGCTTGTCTTCGATGCCGAGTACCTGAAACTGCCGCCCATCCGTGACGAGCGGGCGCTGAAGCACTTCCTCCGGCATGCGCCTGCAAATATTCTCGTGCGCTATCGCCACGACGCGGGATTGTCCGCGGCAATACGCCAGCGGCTCCATGCTACGGCTCCATCCGCTTGGCCGGGTTTCGAGGCGATTGCTGCGCGCATGCGGATTGCAGCGCCGACCCTTCGGCGGAGATTGAGGCAGGAGGGCCAGACCTATCGATCGATCAAGGAGGACCTGCGCCGGGCGCTTGCGATGGAAGCCCTGGCTGACGGCCGGACGAATGTGGCCCAGCTTGCCGTCGAGCTCGGCTTTTCCGAGCCGAGCGCCTTTCACCGCGCATTCCGGAAATGGACCGGAAAGTCCCCGGCGCAATTCCGGCGTAATGCTACGCAGACGGATTTCGCGGAAAGCAGTTCACCACGGAAACGCACTCAACCCCAGGAGAGCTGA	MERRMIAPCFMDDTLECLRRHGVDAGPLLAQAGLPSIVTGPVSANQYGAFWHAVAQAMDDEFFGEGARPMRAGSFALLCHAILSTATLEHALRRALRFLRVVLENPHGELVVENGLAQIVLKDAGATRSAFAYRTFWIILHGVNCWLIGRRLPIRWVDFRCSAPPAGTDYRLFFGAPVHFDQRRTRLVFDAEYLKLPPIRDERALKHFLRHAPANILVRYRHDAGLSAAIRQRLHATAPSAWPGFEAIAARMRIAAPTLRRRLRQEGQTYRSIKEDLRRALAMEALADGRTNVAQLAVELGFSEPSAFHRAFRKWTGKSPAQFRRNATQTDFAESSSPRKRTQPQES	Transcriptional regulator%2CAraC family
CP004138.1:801991-802509:-	CP004138.1	HRIBO	CDS	801991	802509	-	SM2011_a1455	AGG70486.1	519	173	0.605539	0.945393	0.775466	475.99	1112.85	786.06	1177.13	TTG	TGA	TTGAGGTTCACGGGAACCTGCTATCGCGCGCATGACCCTCGCTGGGCTTTCAAACCTGCATCCGGCGATGGCGCGGCAATAAAGGGCGCGCGCTTCAATCCGAAGGGTGTGAAGACGCTTTACCTTGCACTCAGCATCATGACAGCGGTCAAGGAGGCCAATCAGGGCTTCGCTCATCGTATCGATCCTTGCGTTCTTTGCTCCTACGACATCGATTGCGCTGACATCGCTGATCTCACGGCGGAGAGGGGGAGAGCGGAACACGGGGTATCGCTGGAGGAGATGGCCTGCAGCTGGGCGGGCGCGTTTGCCGAGGGGAGGCGTCCGGCTTCCTGGGCCATTTACAACCGCCTCCATCCGCGCGGGACCGCCGGCATTCTGGTTCCGAGTTTCGCACCGGGGACCGAAGCGGGAGACCGGAATCTCGTCCTTTGGACGTGGGGACCGGATCTGCCGCATCGCCTCGACGTGTATGATCCAAGTGGTCGGCTTCCTAAGGATCAGCTCTCCTGGGGTTGA	LRFTGTCYRAHDPRWAFKPASGDGAAIKGARFNPKGVKTLYLALSIMTAVKEANQGFAHRIDPCVLCSYDIDCADIADLTAERGRAEHGVSLEEMACSWAGAFAEGRRPASWAIYNRLHPRGTAGILVPSFAPGTEAGDRNLVLWTWGPDLPHRLDVYDPSGRLPKDQLSWG	hypothetical protein
CP004138.1:802506-802895:-	CP004138.1	HRIBO	CDS	802506	802895	-	SM2011_a1456	AGG70487.1	390	130	0.978988	1.9004	1.4397	645.31	1613.27	659.16	848.91	ATG	TGA	ATGGCTCAGGCTCAAAAGATCCAAAGCGATGGCGGACCGCTGATACTTTCCTACATGGACAAGGGCGGAAAGATCGCAGTTCAGCAGGTCGCGGTCGGCTTCGGCATGTCGAAAACGCAACTTGCCGAAACGGCCGGGCTTGCGCGTGAAACGCTCTACCGGCCGGAGCGCAGCCGGGGGACGAAGACGCAGAACCGTCTCCGCGAAATGCTCGAGATCATCAGCCGGGTCACCGACTGGGCGGGCGGCAAGGAGCAGGCAATGGCGTGGTATCGCGCCCAGCCCCTCCCGGCATTCGGCGGGCGAACGGCCGAAGCTCTGGTGAAGGACGGCAAGGCGGCGGCCGTGCGCGATTATCTCGATCACATGGCCCTCGGGGGCTTTGCTTGA	MAQAQKIQSDGGPLILSYMDKGGKIAVQQVAVGFGMSKTQLAETAGLARETLYRPERSRGTKTQNRLREMLEIISRVTDWAGGKEQAMAWYRAQPLPAFGGRTAEALVKDGKAAAVRDYLDHMALGGFA	hypothetical protein
CP004138.1:803003-804007:-	CP004138.1	HRIBO	CDS	803003	804007	-	SM2011_a1459	AGG70488.1	1005	335	0.552608	1.1151	0.833853	12.29	72.08	22.24	64.64	ATG	TAA	ATGACGCCGGTCGAGACCTCCTGGGAAGAGATCGAGGCGGTTTGCCTCGAGGCGCTGACGCTCCATGGTGCGGCAGCCGAAACCGCACGCGCCGTGGCGGGCGCGATCACCAGGGCTGAGGCCGATGGCAATCGCGTCTGCGGCCTTTACTACCTGCCGATCTTCTGCAGGCACCTGGCGATCGGAAAGGTCGATGGAGAAGCCGTTCCCGAGGTGACGACGCGCGGTGTGACGGTTACGGTCGACGCAAGATCCGGCTTCGCACATCCCGCCATAGCCGCCGGCACGCCGGCCCTGATCGACCTTGCACGCCAGGCGGGCCTCGCGGCAATGGCGGTGCGCAACTCCTATAATTGCCTCGCGCTCGGTCATCACGTCCGGCCCCTTGCCGACGCCGGCCTTATCGGCATCTGCGTTTCGAATGCGCCTGCCTCTGTCGCGCCGCCCGGTGCGACGCGGGCGCTCTTCGGCACGAACCCGCTTGCCTTCGCCGTACCTTCGAAAGAAGGGGCTCCGACAATCGTGGTCGATCAGAGCATGAGTGCTGTCACCAAGACGGAGATGATCCTGCGCCGCGATCGCGGCGAGGCCATCCCGATCGGCTGGGCGCAGGACGGGAACGGACAGCCGACGACCGACGCGGCCACCGGGCTGGAAGGCTCTCTGCTGCCCGCCGGCGGTCGCAAGGGCGCCAATATCGCCCTTCTCGTGGAAGTCCTTGCTGCGGCCCTGACGGGTTCGGCCCTCAGCACGGAGGCGAGCGCCTTTGGAAACGAGGAGGGTGGGCCGCCGCATGTCGGCCAATTCCTGATCGCCATCGACCCTGATCACTTCGCCGCCGGTCACTTCTCCGAAGCGATGGATAATCTGGTCGCCTCCCATGACGCCGCCGGGGTAAGGCTTCCCGGCCACTTTGGACGAAAGCAGCCCGTTTGCGTCGATGCTGATCTTTGGAAGAAGGCCGTTTTGCTTTCGAAGTCGAAGAACCGCCAGAAGCCTGGATAA	MTPVETSWEEIEAVCLEALTLHGAAAETARAVAGAITRAEADGNRVCGLYYLPIFCRHLAIGKVDGEAVPEVTTRGVTVTVDARSGFAHPAIAAGTPALIDLARQAGLAAMAVRNSYNCLALGHHVRPLADAGLIGICVSNAPASVAPPGATRALFGTNPLAFAVPSKEGAPTIVVDQSMSAVTKTEMILRRDRGEAIPIGWAQDGNGQPTTDAATGLEGSLLPAGGRKGANIALLVEVLAAALTGSALSTEASAFGNEEGGPPHVGQFLIAIDPDHFAAGHFSEAMDNLVASHDAAGVRLPGHFGRKQPVCVDADLWKKAVLLSKSKNRQKPG	Dehydrogenase%2Cmalate/L-lactate family
CP004138.1:804004-805128:-	CP004138.1	HRIBO	CDS	804004	805128	-	SM2011_a1461	AGG70489.1	1125	375	2.45874	1.96098	2.20986	122.15	209.06	49.68	106.61	ATG	TGA	ATGGTCAAAATATCAAACGTCCGCGTCCGCCCGCTGGTTCTGCCGCTCAAGCAGCCCTACCACTGGTCCTACGGCATCCGCGAATCTTTTGCGGTCAACCTTATCGAGATCGAGGCGGATGACGGCACGGTCGGCATCGGCGAATGCACGGTCGCGCCGGACCAGACCGGTACGGCGGCGATCCTTTATCGCCTCGCCAAACATCTCGTCGGCCATTCGCCTCACGACGTGGCACCGCTCATCGCTCGCATCTTCCACCAGGAATATCTCGGGCATGGCGCCAATATCATGCGGGCGGCCAACCAGATATTTTCTGGCATCGACATGGCTATGTGGGATCTTCAAGGCAAGCTCGCCGGCCTGCCGGTTCACCAGCTGCTTGGGGGCGCTCACCGGAAGGCGGTCGGCTACTTCTATTTCCTGCAGGGCGAAACCGCCGAGGAGCTTGCGCGCGATGCCGCCGTCGGCCACGCCCAGGGCGAGCGGGTCTTCTATCTCAAGGTCGGCCGCGGAGAGAAACTCGACCTCGAGATCACCGCGGCGGTTCGCGGCGAGATCGGCGATGCGCGGCTTCGCCTCGATGCGAACGAAGGCTGGAGCGTCCATGACGCGATCAACATGTGCCGCAAGCTCGAAAAATACGACATCGAATTCATTGAGCAGCCGACCGTCAGCTGGAGCATTCCGGCCATGGCGCATGTGCGCGAGAAAGTCGGTATTCCGATCGTTGCGGATCAGGCTGCCTTCACGCTCTACGACGTCTACGAGATATGCCGCCAGCGTGCTGCGGACATGATCTGCATCGGCCCGCGCGAGATCGGCGGCATACAGCCGATGATGAAGGCGGCAGCCGTGGCGGAGGCCGCCGGACTGAAGATCTGCATCCACTCTTCCTTCACCACGGGCATCACCACCTGCGCTGAGCACCATATCGGGCTTGCCATTCCCAATCTCGACGACGGAAACCAGATCATGTGGCAGCTCGTCCAGGAGGACATCGTCTCCTCGCCCGATCTCACGCCCAAAAACGGCTGGCTCGATGCCTTCAGGAAGCCGGGACTTGGTTTCCAGCTCGCCGAAGACCTGGTCGCCGAAGGCGAAGGACGCTACGCGGCAAGCCGATGA	MVKISNVRVRPLVLPLKQPYHWSYGIRESFAVNLIEIEADDGTVGIGECTVAPDQTGTAAILYRLAKHLVGHSPHDVAPLIARIFHQEYLGHGANIMRAANQIFSGIDMAMWDLQGKLAGLPVHQLLGGAHRKAVGYFYFLQGETAEELARDAAVGHAQGERVFYLKVGRGEKLDLEITAAVRGEIGDARLRLDANEGWSVHDAINMCRKLEKYDIEFIEQPTVSWSIPAMAHVREKVGIPIVADQAAFTLYDVYEICRQRAADMICIGPREIGGIQPMMKAAAVAEAAGLKICIHSSFTTGITTCAEHHIGLAIPNLDDGNQIMWQLVQEDIVSSPDLTPKNGWLDAFRKPGLGFQLAEDLVAEGEGRYAASR	Mandelate racemase/muconate lactonizing enzyme family protein
CP004138.1:805255-806145:-	CP004138.1	HRIBO	CDS	805255	806145	-	SM2011_a1462	AGG70490.1	891	297	3.89867	4.31588	4.10728	220.08	726.19	56.45	168.26	ATG	TAA	ATGAACTTCGCACCGAAACTTGCCAAGACCCTTCTGTCGGCGGCGGCCATCGCGCTCGTAACGACGACCGCCTGGGCCGCCACCATTACCGTCGGCGGGAAAAACTTCACCGAGCAGCTGATCATCGCAGAGATTACCAAGCAGCTCCTCGAGAGCAAGGGCCACACCGTCGACAAGAAAGACGGCATGGGCACGAAGATCGTCCGCGCCGCACTGGAGAATGGCGAGGTCGATCTCTACTGGGAATATACGGGGACGTCGCTCATCACCTTCAACAAGGTGACGGAACGGCTTTCGCCGGAGGAGACCTACAACCGCGTCAAGGAACTGGACGGCGAAAAAGGCCTCGTCTGGCTCGCACCGTCCGCAGCGAACAATACTTACGCCTATGTCGTCAAGCCGGGTAACGCCAAGACGGAAGGCATGGAGACGATCTCCGACCTCGCCAAGGCATATAACGACGGCAAGGATATACTCATGGGCACGACGGCCGAATTTCCGAAGCGGCCGGACGGCCTGATCGGCCTGGAGAAGGTCTACGGCTTCGAGACCGGGCGCGCCAATGTGCGGCCGATGGACCTTGGTCTTGCCTACAATGCGCTGGCCAACGGCGATCTCGACACCATCGCCGCGCAGGCGACCGACGGCCAGATCGCGGCACTCGGCTTGAAGACGCTGAAGGACGACAAGGGCTTCTTTCCCAACTATGCGCTGACCCCCGTCGTGCGCAAGGAAGTGCTCGACGCGAATCCGGACCTCAAGGAAACGCTCGAAACGGTCTCGAAGAAGCTCGATGACGCCACGATGCAGCGTTTGAACAGCCAGGTCGATGTGGAGAAGAAGACCATCGAAACGGTCGCCGCCGACTATCTGAAGTCGCTCGGCATGTAA	MNFAPKLAKTLLSAAAIALVTTTAWAATITVGGKNFTEQLIIAEITKQLLESKGHTVDKKDGMGTKIVRAALENGEVDLYWEYTGTSLITFNKVTERLSPEETYNRVKELDGEKGLVWLAPSAANNTYAYVVKPGNAKTEGMETISDLAKAYNDGKDILMGTTAEFPKRPDGLIGLEKVYGFETGRANVRPMDLGLAYNALANGDLDTIAAQATDGQIAALGLKTLKDDKGFFPNYALTPVVRKEVLDANPDLKETLETVSKKLDDATMQRLNSQVDVEKKTIETVAADYLKSLGM	ABC transporter%2Cperiplasmic solute-binding protein
CP004138.1:806169-806924:-	CP004138.1	HRIBO	CDS	806169	806924	-	SM2011_a1465	AGG70491.1	756	252	0.194136	0.260297	0.227216	26.55	51.19	136.76	196.66	ATG	TAA	ATGAGCGCTCTCGTCAGCCCGGCCGCACCGCAGCAAAGGCGCCGGATCGAGACCGCGCCTTTGATCGTGCTCATCGTGCTGGCCGGAACCGTCGCCTTGCTGTGGTGGAGCGGCATGGCAGAGGAAATCCTCGCCTATTCCGACGACATCTCCTATCTCACCGTGCAGCATCTGGAACTGGTCGCCTGGGCGGGAGGGCTTGCCATCCTTGTGGCCGTACCGGTCGGCATCGTGCTTTCGCGGCCCGCCTTCCGCCTCGTTTCGGAGGCGGTGATGCAAGTCTTCAATATCGGCAGCACCGTGCCGACGCTTGCGATTCTGGCGCTTTCCATGACGCTGCTCGGGATCGGTACGGTGCCCGCGGTCTTCGGTCTCTGGGCGGCCACCCTCCTTCCGATCGTGCGCAACACCTATGCCGGCCTGCGCGCCGTGCCGCCCCACCTCGTGGAGGCCGCAACCGGCATGGGCATGACGCCGCGGCAGGTTCTGTGGCGGGTCGAACTTCCAAACGCCCTCTTTGTGATCTTCGGCGGCATCCGCACGGCGCTCGCGATCTGCGTCGGCTCCGCGCCTCTGGTCTTTCTGATCGGCGCGGGCGGGCTTGGCGAACTGATCTTCACCGGGATCTCGCTGGACGAACTCCCGATGATGATGGCCGGGGCCATTCCCACGGCAATGCTCGCGGTCCTGGTCGATTTCATCGTCGGCCAGATTCAGTACTACCTCGTTCCACGGGGCATCAATCCGCTGCGATAA	MSALVSPAAPQQRRRIETAPLIVLIVLAGTVALLWWSGMAEEILAYSDDISYLTVQHLELVAWAGGLAILVAVPVGIVLSRPAFRLVSEAVMQVFNIGSTVPTLAILALSMTLLGIGTVPAVFGLWAATLLPIVRNTYAGLRAVPPHLVEAATGMGMTPRQVLWRVELPNALFVIFGGIRTALAICVGSAPLVFLIGAGGLGELIFTGISLDELPMMMAGAIPTAMLAVLVDFIVGQIQYYLVPRGINPLR	ABC transporter permease
CP004138.1:806921-808036:-	CP004138.1	HRIBO	CDS	806921	808036	-	SM2011_a1466	AGG70492.1	1116	372	0.480465	0.414409	0.447437	27.67	42.68	57.59	102.99	ATG	TGA	ATGATCCGGCTCGAGAATCTGACGAAACACTACGGCCCGGCGCATGATCCGCTCATTGCCGTCGACAATGTGAGTCTAGACTTACCCACCGGAGAGATCTGCGTGCTGCTCGGTCCCTCGGGATGCGGCAAGACGACGACGATGAAGATGATCAACCGTCTGATCCAGCCAACCAGCGGCAAGGTCTTCATCAACGGCAAGGACACGAGCACCATCGATCCGATCAAGCTGCGGCGGACCATCGGCTATGTGATCCAGCAGATCGGCCTTTTCCCGAACAAGACGGTCGAGGAAAATATCTGTGTCGTGCCGGACCTTCTCGGCTGGGATCGCCGCAAGTCGCGCGCCCGCGCCAAAGAGCTCCTCGAGCTTGTCGGCCTCCAGCCCGACCTTTTCCTCAAGCGCTACCCGAAGGAACTTTCAGGCGGCCAGCAGCAGCGTGTCGGCGTTCTGCGCGCCCTTGCGGCCGATCCGCCGGTCATGCTGATGGACGAGCCGTTCGGGGCGATCGATCCGATCAACCGCGAAGCCATCCAGGAGGAGTTCCTGAAGATGCAGCGGGAGATCCGCAAGACGATCATCTTCGTCTCGCACGATCTCGACGAAGCGGTGAAGATGGCGGACAAGATCGCTATCTTCCGCAGCGGCAGGCTCGAACAATATGCCGCGCCCGACGAATTGCTCGCCCGTCCCGCCAACAGCTTCATCGAAGACTTCCTGGGCTCGGACCGGGCACTCAAGCGACTGAGGCTCGTCTCGGTGCGCGACGCCATGGAGACGGGTTTCATCACGGTCCGGAGCTCGGACTCGGTCGAGCATGCGCTTGAGCGCATGCGATCGTCGCGCAGCGCTGCAGTCTTTGTGCTGAACGCCGACGGCGCACCGCAATCTCTCTTGAGCGAGCAGGTGGCGGAGCTGCGCTCCGGTACGGTGGGCGATCATGCGGAACCGGTAAAGTCTGCCGTCCCGACCACCGGCGATCTTAGGCAGGCCGTGTCGATAATGTTCGCCCACGACATGCCGCTGCTGCCCTGCGTCGACGAGGGCGGTCGGATGGCAGGCGTGATGAGCTACCGTTCCATCGTGCACTATCTCGCCCATGGAGCAAAGGCATGA	MIRLENLTKHYGPAHDPLIAVDNVSLDLPTGEICVLLGPSGCGKTTTMKMINRLIQPTSGKVFINGKDTSTIDPIKLRRTIGYVIQQIGLFPNKTVEENICVVPDLLGWDRRKSRARAKELLELVGLQPDLFLKRYPKELSGGQQQRVGVLRALAADPPVMLMDEPFGAIDPINREAIQEEFLKMQREIRKTIIFVSHDLDEAVKMADKIAIFRSGRLEQYAAPDELLARPANSFIEDFLGSDRALKRLRLVSVRDAMETGFITVRSSDSVEHALERMRSSRSAAVFVLNADGAPQSLLSEQVAELRSGTVGDHAEPVKSAVPTTGDLRQAVSIMFAHDMPLLPCVDEGGRMAGVMSYRSIVHYLAHGAKA	ABC transporter%2CATP binding protein
CP004138.1:808033-808695:-	CP004138.1	HRIBO	CDS	808033	808695	-	SM2011_a1467	AGG70493.1	663	221	0.64474	0.287014	0.465877	48.91	64.36	75.86	224.24	ATG	TGA	ATGGAGATCGTTCGGTTCATCATCGACAATCTGGACATCATAGGCACGCGGACGATCGAGCACATTTCGATCGTCTTCCTGGCGGTTGGGATTGCGATCGCGACGGCCGTTCCGATCGGGGTTGCGATCACGCAGTCGAAGAGCACGGCCGACACCGTTCTCTATCTCGCGTCGATGATGATCACCGTTCCCTCGATTGCTTTGTTCGGCCTGATGATCCCGCTGCTCTCGCCGATCGGGCATGGCATCGGCTATGTCCCGGCGGTCGTAGCGGTCATTCTCTATTCCCAGCTTCCCATCATCCGCAACACCTACACCGCCATCACCAATGTTGATCCGGCTCTTCGAGAGGCCGCGAAAGGGATGGGGATGAGCACCTGGCAACGTCTGCGCCAGGTCGAAATCCCGCTTGCCATTCCGGTCATCATGGCCGGCGTCAGGACTGCCGTCGTCATGAACATCGGCGTGACAGCGATTGCGGCCTATATCGGCGCAGGCGGCCTTGGCACGTTCATCTCGCGCGGCATCAGCCAGTCCGATCCCCGTCAACTGGTGACCGGAGCGCTGGCGGTTTCGCTGCTTGCGATCGCAGCCGACCTTTTCCTCGCGCTCGTGCAGCGCCTTCTCACGTCACGCGGTATTCAGGGGGAGGTCACGCCATGA	MEIVRFIIDNLDIIGTRTIEHISIVFLAVGIAIATAVPIGVAITQSKSTADTVLYLASMMITVPSIALFGLMIPLLSPIGHGIGYVPAVVAVILYSQLPIIRNTYTAITNVDPALREAAKGMGMSTWQRLRQVEIPLAIPVIMAGVRTAVVMNIGVTAIAAYIGAGGLGTFISRGISQSDPRQLVTGALAVSLLAIAADLFLALVQRLLTSRGIQGEVTP	ABC transporter%2Cpermease
CP004138.1:808846-809526:-	CP004138.1	HRIBO	CDS	808846	809526	-	SM2011_a1471	AGG70494.1	681	227	0.644598	0.598051	0.621324	47.61	93.26	73.86	155.94	ATG	TGA	ATGAAGAAACCGTTGCGGATCGACCGTGCGAAAGCCGCCGCCATTTTTATCGATCTCCAGGAGGAGCATCGCCGCGACGAGCGCTATCTCGTCGAAGGTTACGATACGGTGCTCGGCAATGCCGCACGCCTTCAGTCGGCGGCCCGCCGAAGCGGCATCCCCGTCTTTCACTGCGCCTATATCGTCGATCTCGCCGACAATCTTCGCCCGTTCCATCCGATCGGACCGGACGGACGTTCCGCCTTCAGCGACAAGGACGATCCGCTCACGGCGATTTGCCCGGAGGTCGCTCCGCTTCCGTCGGAGCGGCTGCTTGTTAAAAACGAAGCGAGCGCCTTCGGCAAGAGCCCCTTGATCGGCGAATTGCGGGACGCAGGCGTGGAATGGCTGGTGGTCGCCGGCGTCTGGACCGAGGCTTGTGTCGATGCAACGGTCAAGGACGCGATCAACCTTGGCCTGCATGTCCTACTCGTAAAGGATGGCTGCGGCAGCGGCGGCCTTGCGATGCACCAGACCGGCATTCTCAATCTGGCGAACCGCCTCTATGGCGGTGCGGTCGTCGGTACCGAAGCCGCTTGCGCCCTTCTGGAAGGAGATACGGTCGAAGCATGGCGGGTCGAGGGATCGGTGCCCCTGCGCTACACTTTCGAGAATGCCGCTAAACTTTACGGCGAACTCTGA	MKKPLRIDRAKAAAIFIDLQEEHRRDERYLVEGYDTVLGNAARLQSAARRSGIPVFHCAYIVDLADNLRPFHPIGPDGRSAFSDKDDPLTAICPEVAPLPSERLLVKNEASAFGKSPLIGELRDAGVEWLVVAGVWTEACVDATVKDAINLGLHVLLVKDGCGSGGLAMHQTGILNLANRLYGGAVVGTEAACALLEGDTVEAWRVEGSVPLRYTFENAAKLYGEL	hypothetical protein
CP004138.1:809526-810830:-	CP004138.1	HRIBO	CDS	809526	810830	-	SM2011_a1473	AGG70495.1	1305	435	2.34851	0.774947	1.56173	40.23	91.25	17.13	117.75	ATG	TGA	ATGAGCATTGTTGTATTCGATCCCGACAGCGTGGATGACGTGGACTTCAAGGACCGGATGCGCCATCCGGAGACAGCCGATCCGGCCGGCGGCATGTGGCTTTCGGACACGGAACCGTCCTTTATCGACGCCGACGCCCTGCGCAACGGGCGTTTGAAGAAGCTTCGCGACTGGATGCGCGCTGCCGGTTACGGCGCGGTGGTCCTTTTCGACCCCTATAACCAACGCTACGCGACGGGCTCCCGAAACATGTTCGGGTATTTCCTGCGTAACTCCACCCGCTATTTCTTCATCCCCACTGAAGGTCCGGTCGTCCTCTTCGAATATCCGCAGAGCTATCACGTCTCGATGGTCCTCGACACGATAGACGAGGCTCGCCCCTCCAAACTTGTCTGGTCCTCCGTCTCCGGTAAGGACGACGAGACCGCCGGGCCGTTCGCGGACGAGATTACCGATTTGCTCAAGCAGCATGGCGGCGGGTCGATGAAGCTCGGAATGGACCGCTGCAGCCATCTGCAGGCACTGGCGCTCGAAAAGCGCGGGTGCGAGGTGAAGGACTGCCAGGGCGAAATTCTCGCCGTCAGGGCCGTAAAGACTCCTGAAGAGATCAAATGCCTACAGGTATCCATGGCCGGCGCCGAAGCTGCCGTGGCCGCCGTGCGCGAAGCGATCAAGCCGGGCGTTTCCGAAAACGAGCTCTTCGCGATCATGTATCATGAAGTGATCCGGCAGGGCGGCGAGTTCATCGAGACCCGGCTGCTGAGTTCCGGCCAGCGAACCAATCCCTGGTTCAACGAGGCAAGCGGCCGCAAGATCAGGCCGGGTGAACTCGTGGCCCTCGATACCGATACGATCGGCTGCTACGGCTACTATTCCGATTTCTCGCGAACCTTCCGCTGCGGTCCCGGCAAGCCGACCCCTTACCAGAAGTCGCTCTACCGGATGGCCTACGACCAGGTTCAGCACAATATCGACATCGTCAAGCCGGGTATGGCCTTCCGCGAGATCGCCGAAAAGGCCTGGAAGATACCAGACCGCTTCGTCGATCAGCGTTACACGTCCGTGATGCACGGCGTCGGCATGCACGGCGAGACGCCGTTCATCGCCCATGCGATGGACTACGAGACCTACGGTCGCGATGGATATCTCGTGCCCGGAATGGTCGTGTCGGTCGAAAGCTATATCGGCGAAAAGGGCGGCCGAGAGGGCGTGAAACTCGAAGACGAGATCCTCATTACGGAGAACGGCACGGAGCTCCTGTCGCGCTTTCCCTATGAGGACGAATTCCTGAGCGGGGAGACTTGA	MSIVVFDPDSVDDVDFKDRMRHPETADPAGGMWLSDTEPSFIDADALRNGRLKKLRDWMRAAGYGAVVLFDPYNQRYATGSRNMFGYFLRNSTRYFFIPTEGPVVLFEYPQSYHVSMVLDTIDEARPSKLVWSSVSGKDDETAGPFADEITDLLKQHGGGSMKLGMDRCSHLQALALEKRGCEVKDCQGEILAVRAVKTPEEIKCLQVSMAGAEAAVAAVREAIKPGVSENELFAIMYHEVIRQGGEFIETRLLSSGQRTNPWFNEASGRKIRPGELVALDTDTIGCYGYYSDFSRTFRCGPGKPTPYQKSLYRMAYDQVQHNIDIVKPGMAFREIAEKAWKIPDRFVDQRYTSVMHGVGMHGETPFIAHAMDYETYGRDGYLVPGMVVSVESYIGEKGGREGVKLEDEILITENGTELLSRFPYEDEFLSGET	proline dipeptidase
CP004138.1:810922-811914:-	CP004138.1	HRIBO	CDS	810922	811914	-	SM2011_a1476	AGG70496.1	993	331	0.372957	0.281701	0.327329	41.98	60.96	112.56	216.4	ATG	TAA	ATGAGGGATACGCAGGAAATCCGCTTTGCGGTATTGATGTTTCCGAACTTTCCGTTGATGGCTTTCAGTTCGGTCATCGAGCCGCTGCGCGCAGCCAACACGTTGTCCGGCAGGCGCTGCTATTCCTGGCTCACGGTCGCTGCCGGCGAGAAGATCAGCGCGTCGAATGGCATCGGTATCGAGCCGGACTTTCATGTGCGCAACGCACCAGAGGTCGATCGGATTGTCGTGTGTTCGGGCGGTGACGCAGAGCATCTCGTCGCGGACGAGGAGATGGCGTGGATCCGCAAGAATCTCCGCGCCGGGGCGCAACTTGGTGCGGTGGCCGATGCTGCCTTCTTCCTGGCGCGCAAAGGGCTGCTCGACGGCCACTCCTGCACGCTCCACTGGACCAGCCAGCCGGCCTTCAAGGAAGCGTTCCCGCATCTCGACATGCGCTCGGACCTCTATGTGATCGACCGCCGCCGCTTCACCTCCGTCGGCGGCATCGGCAGCCTCGACATGATGCTGGACATGATCGGACGGGACTATGGCGCCGAGCTCGCCGACGGCGTCGCCGGCTGGTTCATGCACAGCCCGCTGCGGCCGGACGCCGATCGCCGGAAGCTGACCTTGCGTATCCGGAGCGGCATCGCCGACGACCTGGTCCTTTCCGCGGTGGCGATGATGGAGGACGCCATCGAGGACGTTTTGCGGATCGAGGACCTGGCAAGCCGGCTGAATGTCTCATCCGATAAGCTCGAACGCGCCTTCAAGGCCGAACTTGGCGTGTCGCCCAACAGCTACTATCGCAATCTGCGGCTCGGTCATGCGGCAGACATGCTGACGCATTCAAACCTCAAGGTGAATGAAGTCGCCGTCGCGTGCGGTTTCGTAAATGCCGCAAACTTCTCCCGCGCCTTCAAAGAGCAGTTCGGATATGTCCCGCACAGCGTTCGCCGCCGCGTCTCGCGAGCGGGCGAGGCGCCCCGCGCGGTCGCGGGGCTGAAATAA	MRDTQEIRFAVLMFPNFPLMAFSSVIEPLRAANTLSGRRCYSWLTVAAGEKISASNGIGIEPDFHVRNAPEVDRIVVCSGGDAEHLVADEEMAWIRKNLRAGAQLGAVADAAFFLARKGLLDGHSCTLHWTSQPAFKEAFPHLDMRSDLYVIDRRRFTSVGGIGSLDMMLDMIGRDYGAELADGVAGWFMHSPLRPDADRRKLTLRIRSGIADDLVLSAVAMMEDAIEDVLRIEDLASRLNVSSDKLERAFKAELGVSPNSYYRNLRLGHAADMLTHSNLKVNEVAVACGFVNAANFSRAFKEQFGYVPHSVRRRVSRAGEAPRAVAGLK	Transcriptional regulator%2CAraC family
CP004138.1:811922-813457:-	CP004138.1	HRIBO	CDS	811922	813457	-	SM2011_a1478	AGG70497.1	1536	512	0.520129	0.593404	0.556767	32.17	82.05	61.85	138.27	ATG	TGA	ATGAGCGGCAGACGCGGCGGGGGAAGACGATCGCGGGCAATCCGGGGCGGCGATGGTATCTCGCAGCTGCCATGGCAGGAGGTCGTCAACACCTATGCCCCGATGCAGCTTCTCGACGAGGAGCGTATTGAGGCCCTTCACCGCAATTCGATGCGCATCCTCTCCGAAATCGGCATTCGCGTCATGAGCGAAAAGGCGATGGCGCTGTTCGAGAAGGCGGGCGCAATCGTCGACCGCGAGAACCTGATGATCCGCATCGACGAATCCATCGTCGAGGCGGCGCTCGCCACGACGCCGTCTTCCTTCACGCTGACCAGCCGCAATCCCGAAAAACGGCTGACGATCGGCGGCAACACGATCGCCTTCGGGCTCGTGGCAGGTCCGCCCAACGTGCACGACCGGGTCAACGGCCGGCGGCAAGGCAATCTCGCCGATTACCAGAACTTCACGCGTCTGGCCCACCACTTCAACGCTATCCACATTCTCGGGAACCAGGTCTGCGCGCCGATGGAGCTGCCGGCCAATTCCCGGCACCTCGATACCTACAAGGCGAATCTTGCGCTCAGCGATCTTTGCTTCCACTGCACCGCCATCGGGCGGGGTCGGGCCGTGGACGGCATCAACATGATGGCGATCGCGCGCGGCATCAGCGTCGAGGAGATGAGCCAATCCCCCGGCGTCATCACGATCATCTCGGTGAACTCGCCGCGGCTTTTCGACGACGCGATGGCGGACGGACTGATCGCCATGGCCGAGCACGGGCAGCCGGTGACCATCACGCCCTTCACGCTGATGGGCGCCATGACGCCGGTGACGCTTGCGGCAGCACTCTGCCAGCAGAATGCCGAGGCGCTGTTCGGCGTCACGCTTGCGCAGCTGGTCAATCCGGGTACGCCGGTCATGTATGGTGCATTCACGTCCAATGTGGACATGCGCTCCGGCGCCCCCGCCTTCGGCACGCCGGAGAACGCCAAGGCCAACATTATCGCGGGCCAGCTCGCGCGGCGCTACAAGCTTCCCTATCGCACGTCGAACGCAAATGCCTCTAACGCCGTCGACCTTCAGGCAGCCTACGAGACGGAAATGGCGACTTGGGGTGCGGTGCTCGGGGGTGCCAACCTCATCTATCACGCGGCGGGATGGCTCGAAGGCGGCCTCACGGCCTCCTATGAGAAGCTCGTGCTCGATGTGGAGATCCTGCAGAACATGATGGGCTTCCTCGAGCCCATGCCCTTCTCCGAGGACGATCTCGGCTTCGACGCTATCAGATCCGTACCGGCGGGCGGGCACTTCTTCGGTTCCGAACACACGATGGCACGATACGAGACGGCCTTCTATCAGCCGATGCTGTCCAACTGGCAGAATTACGGCAGCTGGCAGGAAGCCGGCGGCCGCGACGCGCTGGAGCGCGCGACCGACATCTGGCAGCAGGCCCTGCGAGAATATGAGGAGCCGGTACTCGACCCGGCGATCCGGGAAGAGCTCGATGCCTACACGATCAAGCGGCGCGCGGAGATCGGGGCGGGCGAACCTTGA	MSGRRGGGRRSRAIRGGDGISQLPWQEVVNTYAPMQLLDEERIEALHRNSMRILSEIGIRVMSEKAMALFEKAGAIVDRENLMIRIDESIVEAALATTPSSFTLTSRNPEKRLTIGGNTIAFGLVAGPPNVHDRVNGRRQGNLADYQNFTRLAHHFNAIHILGNQVCAPMELPANSRHLDTYKANLALSDLCFHCTAIGRGRAVDGINMMAIARGISVEEMSQSPGVITIISVNSPRLFDDAMADGLIAMAEHGQPVTITPFTLMGAMTPVTLAAALCQQNAEALFGVTLAQLVNPGTPVMYGAFTSNVDMRSGAPAFGTPENAKANIIAGQLARRYKLPYRTSNANASNAVDLQAAYETEMATWGAVLGGANLIYHAAGWLEGGLTASYEKLVLDVEILQNMMGFLEPMPFSEDDLGFDAIRSVPAGGHFFGSEHTMARYETAFYQPMLSNWQNYGSWQEAGGRDALERATDIWQQALREYEEPVLDPAIREELDAYTIKRRAEIGAGEP	Trimethylamine methyltransferase
CP004138.1:813682-814569:+	CP004138.1	HRIBO	CDS	813682	814569	+	SM2011_a1480	AGG70498.1	888	296	0.447756	0.67792	0.562838	81.72	221.28	182.51	326.41	ATG	TGA	ATGAAGCCGCCGCCGCCATTGAACTACATCCGCTCCTTCGAGTGCTCTGCCCGGCATCTCAGCTTCACCGAGGCGGCCAGCGAACTGGGCTATACGCAGGCCGCCATCAGCAATCATGTGCGGGCGCTCGAGCAATATCTCGGGCGCCAGCTCTTCATCCGCTATCCGCGCAGCCTCAAGCTGACCGAGATGGGCGAGGCCTTTCTTCCCACCCTGCGCCAGGCTCTGAACCAGATCGATTTCGCTACGGAAGCGGTTCTTGCGTCGGCACGCAACAAAACCGTCGTCATCTCCTGCCCGACGAGCCTTGCCGAAAACTGGCTGGCAAGGTGCGTGGCCGGGTTCAGCAGGAAACATCCTGACGTGGAAATCCTTCTGCACGGTACGATCTGGGAGGATTCGACCGAGCAAATCGCCGACATCCTGATTTCGATCCGACGATTCGACAACATGCCGGCCAGCGGCATGCAATTGTGGAACGACCGGCTTGTGCTTCTATGCGCGCCCCAGCTCGTCCACGGCCAGAATGCGATCAGGACGCCGGCCGACGTTCTTAAATCGAATTGGATCGCCGTGCACGGGCGGCAGGAGTTCTGGCAGGAAATGGCCGATGCGCTCGGCATAGATGCATCCGCAAACGACAAGCGGCTTTCCACCAATTCCACCAATATCGCGCTGGAAATGGCGGCGAGCGGCGCCGGCTGCATCGTGACCACCCAGTCGCTCGCGCGGACCTATGTGGATCGCGGCCTGCTCGTCGAGCCGTTTCAGATCCGCACCAGGAGCGCGTGGAACTACTACCTCGCCGAAGGACAGGCGTCGAAAGGAACGACCGTCTCGAAGGTGCGCGACTGGATCATCGCCGAGGCTCAGAAGGTGATCGGCTGA	MKPPPPLNYIRSFECSARHLSFTEAASELGYTQAAISNHVRALEQYLGRQLFIRYPRSLKLTEMGEAFLPTLRQALNQIDFATEAVLASARNKTVVISCPTSLAENWLARCVAGFSRKHPDVEILLHGTIWEDSTEQIADILISIRRFDNMPASGMQLWNDRLVLLCAPQLVHGQNAIRTPADVLKSNWIAVHGRQEFWQEMADALGIDASANDKRLSTNSTNIALEMAASGAGCIVTTQSLARTYVDRGLLVEPFQIRTRSAWNYYLAEGQASKGTTVSKVRDWIIAEAQKVIG	Transcriptional regulator%2CLysR family
CP004138.1:814805-817225:+	CP004138.1	HRIBO	CDS	814805	817225	+	SM2011_a1483	AGG70499.1	2421	807	0.812691	0.750235	0.781463	31.89	55.75	39.24	74.31	ATG	TGA	ATGCGCTCCCACGCTCAAGCGGTCGTCATCGGCGGCGGTCTCATCGGCTGCTCCATTCTCTACCATCTCACCAAGCTCGGCTGGTCCGACGTCGTGCTTCTCGAGCGGAGCGAACTGACATCAGGGTCGACCTGGCATGCGGCCGCCAACATCCACGGCCTGCACGACTCCACCAATATCAGCCTGCTTCAGCATTATACGATGGCGCTCTACAAGGAGCTGGAGGTCGAGACCGGGCAAGGATGCGGCATCTTCCAGCCGGGATCGCTCTATCTTGCTCAGACCGAGGCGCGCGAGCACCAGCTCCGGCTCCAGGGGGCCAAGGCGCGCCGCTACAAGATGAACTTCTACGAGATCGGCCGTGACGAGGCCGAGCGGCTGCATCCGCTCGTCAACTTCGACGGCATCCGGTGCATCATGTACGAGCCGGAGGGCGGCAATGTCGACCCCTCCGGTGTGACGATGGCCTATGCCGCAGGCGCGCGCAGGCGCGGCGCCGAAATACACCGCTTCACGCCCGTCACCGGTACGGAGGCGCAAGCGGACGGCAGCTGGATCGTGCGCACCCCGAAAGGCGACATACGCACCCGGTGGGTGGTCAACGCCGCAGGATTGTGGGGCCGTGAAGTCGCCGCCATGGCGGGCCTCGAACTTCCGCTGATGCCGACGGAACACCAGTATTTCGTCACCGAGACCATAGCGGAGATCGCCGCCCTTGACCGGCGGCTTCCCTCCGTCGCTGATCGCGACGGCGAGTATTACCTGCGGCAGGAGGGCCTGGGCCTCCTGATCGGCGCCTATGAGCGCGACATGCGCTTCTGGGCCGAGGACGGCACGCCGCTCGGTTTCGGTCACGAACTCTTCCCCGACGACCTCGAACGCATCGAGGAAAATATGATGCGCGCGATCGATCGCGTGCCGGTGGTCGGAACGGCGGGCATCAAGCGCGTCATCAACGGGCCGATGATCTGGTCGCCAGATAGCGCGGTCCTCTTCGGTCCGGTACCGGAAATGACGAATTACTTCTGCTGCAACGGCATCATCCCCGGATTCTCGCAGTCGGGCGGGATGGGCAAGCTTGCAGCGGAATGGATGATCGAGGGCGAGCCGTCGCTCGACATGTTCGGCTGGGACATGGCGCGCTTCGGTCACTGGGCGAACAAGGCCTTCACCAAGGCGCGCGTCCAGGACCAGTACAGCCACCGTTTCAAGATCCACTTTCCCAATGAGGAGCGGGCAGCCGGACGACCCGTTCGCACCCGGCCGGCTTATGAGAAACAGAAGGCGATGGGCGCCGTCTTCGGCCTGAATTTCGGCTGGGAGCATCCGCTCTGGTTTTCCGCCGAGGGCGAGCCGAAGGAAGAGACGATCGGGTTTACCCGCCAGAACTGGTGGGCGCCCGTCGGCCGCGAGGCCCGCATGCTGCGCGAAAGCGCCGGCATTATCGACATCTCGAACTTTGCGAAATACGCAGTGAAGGGAGCGGGTGCCTCCGACTGGCTGAACGCGCTTTTTGCCAACCGCATGCCTACTGTGGTCGGCCGCTCGTGCCTGACGCCTCTCATCGGCAAGCGGGGCGGCATCGCCGGGGATTTCACGGTGACGAAGCTCGGCGACGACGAGTTCATGATCTTCGGCTCAGGCATGGCGGAACGCTACCATCAGCGCTTCTTCAATGCGGTTCCGCTTCCCGACGACACGACCTTCACCTCGCTCACGGAGCGCCTTTGCGCCTTCAACATCGCCGGGCCGAAATCGCGCGAATTGCTGATGCGCCTGACGAATGACGACCTTTCCAACGAGAACTTCTCCTTCATGCGGTCGCGCAGGATGCGCGTCGCCGGCGTCGAGGTCATCGCGCTGCGCGTCTCGTTCACCGGCGATCTTGGCTGGGAACTCTACTGCGACGCCGAAAGGCAGGTCGCGCTCTACGACGCCTTGCTGGAAGCCGGCGCGGATCTCGGCGCGGGTCCGGTCGGCTCACGCGCACTCGCCTCGCTGCGCATCGAAAAGGGCTATGGCAGCTGGAGCCGCGAGTATTCGCCGGAATACTGGCCGCAGGAATGCGCTCTCGACCGGCTGATCAAGCTCGACAAGGACGCGTTCCTGAACAAGGCCCCTTACCAGGAAATCGCAGGGAAGCTTCCGAGGCAGAAGCTCGCCATGATATCGATCGACGCCACGGATGCGGACGCCACCGGCGGCGAGCCGATCTTTCTCCGGGACGGCACCCCGATCGGCCAGGTTTCATCCGGCGCCTACGGCTATACGGTCGGCATGTCGCTAGCGCTCTGCTACATCAAGGCTGAAATGGCGAAACCGGGTAACAAGGTGAGTGTTGCGATCCTCGGCCGCGCCCATGACGCAGTCATCCTGGAACGGCCGCCCTTCGACCCCGCAGGCGAAAGGCTTCGAATGTGA	MRSHAQAVVIGGGLIGCSILYHLTKLGWSDVVLLERSELTSGSTWHAAANIHGLHDSTNISLLQHYTMALYKELEVETGQGCGIFQPGSLYLAQTEAREHQLRLQGAKARRYKMNFYEIGRDEAERLHPLVNFDGIRCIMYEPEGGNVDPSGVTMAYAAGARRRGAEIHRFTPVTGTEAQADGSWIVRTPKGDIRTRWVVNAAGLWGREVAAMAGLELPLMPTEHQYFVTETIAEIAALDRRLPSVADRDGEYYLRQEGLGLLIGAYERDMRFWAEDGTPLGFGHELFPDDLERIEENMMRAIDRVPVVGTAGIKRVINGPMIWSPDSAVLFGPVPEMTNYFCCNGIIPGFSQSGGMGKLAAEWMIEGEPSLDMFGWDMARFGHWANKAFTKARVQDQYSHRFKIHFPNEERAAGRPVRTRPAYEKQKAMGAVFGLNFGWEHPLWFSAEGEPKEETIGFTRQNWWAPVGREARMLRESAGIIDISNFAKYAVKGAGASDWLNALFANRMPTVVGRSCLTPLIGKRGGIAGDFTVTKLGDDEFMIFGSGMAERYHQRFFNAVPLPDDTTFTSLTERLCAFNIAGPKSRELLMRLTNDDLSNENFSFMRSRRMRVAGVEVIALRVSFTGDLGWELYCDAERQVALYDALLEAGADLGAGPVGSRALASLRIEKGYGSWSREYSPEYWPQECALDRLIKLDKDAFLNKAPYQEIAGKLPRQKLAMISIDATDADATGGEPIFLRDGTPIGQVSSGAYGYTVGMSLALCYIKAEMAKPGNKVSVAILGRAHDAVILERPPFDPAGERLRM	dehydrogenase
CP004138.1:817286-817636:-	CP004138.1	HRIBO	CDS	817286	817636	-	SM2011_a5009	AGG70500.1	351	117	1.6921	0.767003	1.22955	107.77	79.17	63.69	103.22	ATG	TGA	ATGAAGATGCGCATTGCCTTTGCCGATCACGTGTTCACGGCTACGCTCTACGACAGCCCCCCGGCGCGCGACCTCTGGTCGATGCTCCCGCTCGACCTGGAGATCGACAATTACGCCAACAACGAGAAGATCGCCTATCTGCCCCGAAAGCTGACGGAGGAAGGCAGCGGTTCGTTCTCCAACGAAGCCCCGGGCGACCTCTGCTACTATGCTCCCTGGGGCAATCTGGCATTCTTCTACGCTGGCTATCGCTACTCGGCCGGTCTGATCCGGCTTGGCCGGCTGGATGGCGGCGTCGAACCTTTGCTCACACGCGGAAAGTTTCCACTCCGCATCGAACGACTGTCCTGA	MKMRIAFADHVFTATLYDSPPARDLWSMLPLDLEIDNYANNEKIAYLPRKLTEEGSGSFSNEAPGDLCYYAPWGNLAFFYAGYRYSAGLIRLGRLDGGVEPLLTRGKFPLRIERLS	Hypothetical protein
CP004138.1:817633-818922:-	CP004138.1	HRIBO	CDS	817633	818922	-	SM2011_a1485	AGG70501.1	1290	430	1.41604	0.416723	0.916382	24.54	24.62	17.33	59.08	ATG	TGA	ATGACGAATCCAACATTCGGCGAGACAATCGTCAAAACCGCCGCGGCCTGGGGCGCAGGGGCGTCCATGGCGCTGTGCGTTGCAGTGCTGATCGCTTCGGAATTCATGCCGGTCAGCCTCCTGACGCCGATCGCCCGTGATCTTGGTATGAGCGAGGGCGAGGCCGGACAGGCGATTTCGATCTCCGGTCTGTTCGCCGTGTTGACCAGTCTCTTCATTGCGGGGTTCACGCGGAAGATCGACCGCAAGTTCGTCCTGTCCTCGTTCTCGCTCATGCTGATCGTCTCGGGGCTCGTCGTATCCTTCGCCCCCAATTACACGGCTCTGATGGTCGGTCGGGCGCTGCTCGGCGTTGCCATCGGCGGATTCTGGTCGATGTCCACCGCGGTCGTCATGCGCCTCCTGCCGGAGAGTGCGGTGCCGGAGGGCCTTGCGTTGCTGAATGCCGGCAACGCTATCGCTGCCACGATCTCCGCTCCGCTCGGCAGCTTTCTGGGGGATTACATCGGCTGGCGGGGCGCGTTCTTCTTCGTGGTTCCGCTGGCGCTCATTGCGCTCATCGGGCAATGGACGAACATGCCGTCCCTGCCGCCGCGAAACCGCCGGGCAACCGGGAACGTTTTCCGGCTTTTGGCACGCCGACAGGTCGCTCTCGGCATGACGGCGATCCTGTTGCTGTTCATGGGACAGTTTGCTCTGTTCACCTATCTGCGGCCGTTCCTCGAGTCCGCCGCCGGCTTTTCCGTCTCCGGCTTGTCACTGGTTCTTTTGTTGATGGGCCTGGCCGGCGTAGCGGGGACGTGGTGCATTAGCCGATTGCTCGTTACGCGCCTCTATTCGATCGTGATCGCCATTCCCCTGGTGATGGCGGCCATCGCCCTCACGCTGATGGCCGTTGGGTCCAAGTTGCCTGTCGCGGCCTTGTTGATCGCCTGGGGCTTTTTCGGGACTGCGGCGCCGGTCGGCTGGGGGACCTGGCTGAGCCGGGTTCTGCACGACGATGCGGAGGCGGGGGGTGGCCTTCAGGTTGCGGTCATCCAGTTTGCCATCGCGATCGGTGCGGCAGCCGGAGGTCTTCTGTTCGATTGGGCCGGATGGTGGAGTTCGTTCGCCTTCGCCGCCGCACTGTTGCTTGGCTCGTCGGTTGCCGCCTGGGCAGCCTCGTTCGAATGGGAGCATTCAAAATCAAACGGCGATCCCCCTCGATCACGCCGCGGGTCTCGATCGGCGGCGCCATCACCAGGGCCGTACTGCCGCGCCTGGTATGGGCTCAAAAGGAGACTAACATGA	MTNPTFGETIVKTAAAWGAGASMALCVAVLIASEFMPVSLLTPIARDLGMSEGEAGQAISISGLFAVLTSLFIAGFTRKIDRKFVLSSFSLMLIVSGLVVSFAPNYTALMVGRALLGVAIGGFWSMSTAVVMRLLPESAVPEGLALLNAGNAIAATISAPLGSFLGDYIGWRGAFFFVVPLALIALIGQWTNMPSLPPRNRRATGNVFRLLARRQVALGMTAILLLFMGQFALFTYLRPFLESAAGFSVSGLSLVLLLMGLAGVAGTWCISRLLVTRLYSIVIAIPLVMAAIALTLMAVGSKLPVAALLIAWGFFGTAAPVGWGTWLSRVLHDDAEAGGGLQVAVIQFAIAIGAAAGGLLFDWAGWWSSFAFAAALLLGSSVAAWAASFEWEHSKSNGDPPRSRRGSRSAAPSPGPYCRAWYGLKRRLT	Permease%2CMFS
CP004138.1:819151-819519:-	CP004138.1	HRIBO	CDS	819151	819519	-	SM2011_a1487	AGG70502.1	369	123	1.22786	0.221671	0.724767	167.37	129.09	136.31	582.35	TTG	TAG	TTGAACAAGGTCGTCATTGCTGCGCTCGTTTCTCTTGCTGTTTCAGGCCACGCCACGCCGGCTCTGTCTCAGGAGGCTGCACCAGGTCAGAAGCTGTTTCAGCAACGCTGCGGTGCGTGCCATCAGCTCGAGACACCTCGAAACGGCGTCGGACCGCATCTGCTGGGTGTCGTCGGCCGAACGGCCGGCAGCGTTGACGGCTTCAGGTATTCCGCGGCTCTTAAAGGTTCCGGTATCGCATGGACCGCCGAAACGCTGGAAACCTTCCTGAGCAATCCCGCCGCGATGGTTCGCGGAACGCGCATGGCCCAGCGTTTCAACAACGCCGACGAGCGTCGAGCGATCATCGCGTTCCTTAGGGCGCAATAG	LNKVVIAALVSLAVSGHATPALSQEAAPGQKLFQQRCGACHQLETPRNGVGPHLLGVVGRTAGSVDGFRYSAALKGSGIAWTAETLETFLSNPAAMVRGTRMAQRFNNADERRAIIAFLRAQ	Cytochrome C
CP004138.1:819516-821759:-	CP004138.1	HRIBO	CDS	819516	821759	-	SM2011_a1488	AGG70503.1	2244	748	0.184293	0.492457	0.338375	4.13	13.71	22.41	27.84	ATG	TGA	ATGAACGACATGACACCGGTTACCTCTGAAATCACTGCCAGCGAGATCGGCAAGCCCTTCAAACTTCCTCGGCGCGGCTTTCTCGGCGCCTCGCTCGGCGCCCTGGTCCTCGGCGTCACTCTTCCGGCCGGCCGGGCCAGAGCACAGGCAGCCGCTGCGGCCATAACGCCCGGCACCCGGATTTCCGCTTTTCTGGAGATCCTGCCCAACGAGACCGTCCTGTTCCGCAGTGCTTTCATCGAGGGAGGCCAGGGCATATTCACCGCCATGGCGCAGATCGTCGGTGAGGAACTGGACGTCGATCCGATGCAGTTCGTCGTCGAAGGCGCGCCTCCAGGTCCCGATTATCTGCTGACCGGCGGCGGGCGGTTCACCGGCGGCAGCATGTCCGTGCGCATGAGCTACGACGCCATGCGTAAGCTCGGCGCTTCCGCGCGCCACATGCTCATTCAAGCCGCTGCGGTACGGTTGCGCGTGCCGGTATCGGAGCTGTCGACGGAGCCCGGCCGCGTCGTGCACGGCGCTTCGGGGCGGACCCTTCCATACGGTGAGATCGCGGATGCGGCAGCGGGCTTGCCGCTCCCCACCAATGTCGTGCTGCGCGATCGCGCAGACTTCCGCTGGATCGGCAAGCCGGTCGCGCGGCTCGATGTGCGCGACAAGTCGACGGGCAAGGCTCGGTACGCAATCGATCTGAAAGTCGACCGAATGCTGCATGCCGCGGTCCAGCACAGCCCGCGTCTCGGTGGCGAGCCCGGTGCTTTGCAGAATGAAGCGGACGTGCGCGGCATGCCCGGCGTCCATTCCATTCACAGCCTGCCCGGCACCGTCGCCGTGGTCGCCGATAGCTGGTGGCGGGCACGCATGGCAGCCGAAGCCCTGCAGGTGACCTGGACGGAGCCGACTCGCGGAACGGCCCACGTCATGCCGGCGGATTTTTCCACCGAGGCGCACATGGCGATGCTGAAGGCGACGCCGGGGGAGGGCGTCGCCTACGAGACCGTCGGGAATGCTGCAACAGCGCTCGGTGATGCTGCGCGGGTGGTCGAGGCGACTTATGACGCGCCATACCTGGTGCATGGGCAACTCGAGCCGCCATCCGCGCTTGCGCGCTGGAACGACGACGGCTCGCTCGACCTCTGGGTTCCCAATCAGGCACCGGAGATGTTTCAGGCAGAGGCCGCGAAGGTAGCCGGCATCGCGCCGGAGAAGGTCACCATCCACTCGCCGATGCTCGGCGGCTTCTTCGGGAGGCATTTCCTCTATCAAACGGCCAATCCGTTCCCACAGGCGATCCTGCTTGCAAAGGCTGTCGCTCGGCCCGTCAAACTCATCTGGAGCCGCGAGGAGGAGTTCCTGCGAGACACCCTGAGGCCGATGGGCGCCGTTCGTTTCCGCGCCGGGCTCGACGCCGAAGGATTGCCGGTGGCACTGGAGGCGGTGGCGGTGGGCGAAGGTCCGACGGGCCGCTGGTTCGGCCGCCAGCCGGACAAGGTCGATAGTTCTTCCGTCGAGGGCATTGCGGGCAAAGTCTATGCGATCCCCAACCGGCATATCGGCCAGGTTCATGTGGACGACCCCGCGATCATCGGCTTCTGGCGGTCCGTCGGTCACTCGATGAACGACTTCTTCTATGAGACGTTCTTCGACGAGATGGCCGATGCGGGTCAGCAGGATCCTTACGAATTGCGGCGGCGTCTCCTCGCCGACAGCCCAAGGCACAGAACCCTGCTGGAAGCCGTGGCCGAGCTCTCCGGCGGTTGGCGGCGAGGACCGTTCATCGCGGACGACGGCACGCGCCGCGCCCGGGGCGTGGCCATGGCCTCACCCTTCGGCAGCGAGGTGGCGACGATTGCCGAAGTGTCGTTGCGGAGCGGCGAGGTCGTCGTGCACGACGTCTGGGTGGCTATCGATCCGGGCAGTATCGTCAATCCGGCGATTATCGAGGCGCAGGTGAACTCGGCCGTCGCGCTCGGGCTTTCCTCGGCTTTGCTGGAAGAGGTCGTCTATGTCGACGGCATGCCGCAGGCCCGCAACTACGATGGCTACCCGATTTTGACGCCGGATCGCATGCCGCGGGTTCATGTGCGGATCGTAGAAAGCGGCGCTCCCATGGGCGGCATTGGCGAGCCCGGTTTGCCCGGGGTGCCTCCGGCCATCGCAAACGCCGTTTCCGTTCTGGCAGGCCGGCGCGTTCGAAGCCTGCCGCTGTCCAAACACGATTTCAAAGGAGTCGACGGTTGA	MNDMTPVTSEITASEIGKPFKLPRRGFLGASLGALVLGVTLPAGRARAQAAAAAITPGTRISAFLEILPNETVLFRSAFIEGGQGIFTAMAQIVGEELDVDPMQFVVEGAPPGPDYLLTGGGRFTGGSMSVRMSYDAMRKLGASARHMLIQAAAVRLRVPVSELSTEPGRVVHGASGRTLPYGEIADAAAGLPLPTNVVLRDRADFRWIGKPVARLDVRDKSTGKARYAIDLKVDRMLHAAVQHSPRLGGEPGALQNEADVRGMPGVHSIHSLPGTVAVVADSWWRARMAAEALQVTWTEPTRGTAHVMPADFSTEAHMAMLKATPGEGVAYETVGNAATALGDAARVVEATYDAPYLVHGQLEPPSALARWNDDGSLDLWVPNQAPEMFQAEAAKVAGIAPEKVTIHSPMLGGFFGRHFLYQTANPFPQAILLAKAVARPVKLIWSREEEFLRDTLRPMGAVRFRAGLDAEGLPVALEAVAVGEGPTGRWFGRQPDKVDSSSVEGIAGKVYAIPNRHIGQVHVDDPAIIGFWRSVGHSMNDFFYETFFDEMADAGQQDPYELRRRLLADSPRHRTLLEAVAELSGGWRRGPFIADDGTRRARGVAMASPFGSEVATIAEVSLRSGEVVVHDVWVAIDPGSIVNPAIIEAQVNSAVALGLSSALLEEVVYVDGMPQARNYDGYPILTPDRMPRVHVRIVESGAPMGGIGEPGLPGVPPAIANAVSVLAGRRVRSLPLSKHDFKGVDG	oxidoreductase
CP004138.1:821756-822298:-	CP004138.1	HRIBO	CDS	821756	822298	-	SM2011_a1491	AGG70504.1	543	181	4.97376	1.98566	3.47971	51.18	45.69	10.29	23.01	TTG	TGA	TTGCTACCGTCCCAGCTGAAACAGTTTGCTCGCTGTTTCCACGCCCGTTTTCCCGCAAGCTGCATTGAGGACACCGCCATGGAACTCACCATCAACGGCTCTAGACACCAGGTCGACATCGAGCCGGATACGCCGCTGCTCTGGGTTCTTCGCGATGAACTCGGCATGACCGGAACCAAATATGGTTGCGGCCTCGCCCAGTGCGGCGCCTGCACGGTTCTCGTCGACGGACAGGCGACGCGCTCCTGCGTCACTCCGGTGGAGAGCGTTGCCGGTTCCGAGATCATGACCATCGAGGCCATCACCGAAGATCCAGTGGGCCAGAAAGTAGTCGAGGCATGGGTTTCCAATCAGGTACCTCAATGCGGCTACTGTCAGTCGGGCCAGGTCATGGCCGCGACGGCGCTCATAAAGCAGAGTCCTCGGCCGAGCGACGAGGACATTGCCGGCGCAATGATCAATCTCTGTCGCTGTGGCACCTATAATGCCATTGCGGCTGCCGTCCGGCAGGCCGCCGAGGCTCGATCGGGAGCGACACCATGA	LLPSQLKQFARCFHARFPASCIEDTAMELTINGSRHQVDIEPDTPLLWVLRDELGMTGTKYGCGLAQCGACTVLVDGQATRSCVTPVESVAGSEIMTIEAITEDPVGQKVVEAWVSNQVPQCGYCQSGQVMAATALIKQSPRPSDEDIAGAMINLCRCGTYNAIAAAVRQAAEARSGATP	Oxidoreductase
CP004138.1:822380-823303:+	CP004138.1	HRIBO	CDS	822380	823303	+	SM2011_a1493	AGG70505.1	924	308	1.68535	1.64156	1.66346	101.93	133.18	60.48	81.13	ATG	TAA	ATGCCCAAGGAAGACTTCAACGATCTGCTGTGGTTTCTCGCCGTGGCCGAGGAGCGCAGCTTCACCAGGGCCGCTGCCAAGCTCGGCATAACCCAATCGACGCTCAGTCACACGATCAAGCGCCTCGAAACGAGGATGGGCCTGAGGCTTCTGACCAGGACTACCCGTAGCGTTGCCGTGACGGAAGCTGGCGAGCGCCTGCTTCGTTCGCTGGCGCCGCGGATATCAGCCATAAGGGACGAAATCGCGGCCCTTATGGCCTTTCGCGACAAACCGTCCGGCACGGTCAAAATCACTTTGTCCGACCACGCCCTGGAGAGCCTCGTCTGGCCGAAACTACAGCCGGTTCTTCTGGAATACCCCGACATCCGGCTCGAGTTGAGCAGGGACAACGGCTTCAGGAACATCGTGGAAGATGGTTTCGACGCAGGCATCCGCCTCGGCGAGAGCGTGGAAAAGGACATGATCGCGGTCCGTATCGGACCGGACTGGCGGCTTCTGGCAGTGGCTTCGCCCGACTACCTGGCAGATCGTCCGCTGCCAGAGCATCCACAGGAACTGATCCAGCACAATTGCATCAACTCGCGCCAGGCAACAGGCGGCGGGCATTATGTATGGGAGTTCGAGAAGAACGGGCAAGAGCTCCGCGTCAGGGTCGACGGACAACTCACCTTCAATAGCTCATACCCCATGGTCGATGCCGCCCTGAAAGGTCACGGCATAGCCTATCTGCCGGAAGATCTCGTCGCGGGGCACATTGCGGCAGGACGCCTGGTAGCGCTGCTCGAGCCCTGGTCGCCTCCATTTGCCGGGTACTACATTTACTACCCTAGCCGACACCACAACTCACCCGCATTCAAGGTGATCGTGGACGCCCTGCGACACCACGGCACACCAGATTCCGAGGGAACGCGAGATGCTTAA	MPKEDFNDLLWFLAVAEERSFTRAAAKLGITQSTLSHTIKRLETRMGLRLLTRTTRSVAVTEAGERLLRSLAPRISAIRDEIAALMAFRDKPSGTVKITLSDHALESLVWPKLQPVLLEYPDIRLELSRDNGFRNIVEDGFDAGIRLGESVEKDMIAVRIGPDWRLLAVASPDYLADRPLPEHPQELIQHNCINSRQATGGGHYVWEFEKNGQELRVRVDGQLTFNSSYPMVDAALKGHGIAYLPEDLVAGHIAAGRLVALLEPWSPPFAGYYIYYPSRHHNSPAFKVIVDALRHHGTPDSEGTRDA	Transcriptional regulator%2CLysR family
CP004138.1:823390-823830:+	CP004138.1	HRIBO	CDS	823390	823830	+	SM2011_a1494	AGG70506.1	441	147	0.214906	0.158842	0.186874	24.51	18	114.05	113.32	ATG	TGA	ATGGACGATGGCAGCGAGGGCAAGATGTGGATTGCCAGCCACGTCGGCGGCGCGTCGAAGTTGAACTGGGCAGCGGACGATCTGCGTTCCGTGTTCGTCGCCGCCGCAGGTGTCCATCCGTGCTACGTGTTCGCGGTCGTCTGCACGCAAAGATTTGCAGAATGCACAATATCGGAAGAGAGCGTCTCTCCCGCGTGCCGAAAACTGCGTCCGGCATGCCACGCGCTGTCGCAGTCGGCTACAAGCCGACCGGTGGCCTTGTCTTCGTGGCGGATGATGCCCTCAGGCATGACCCCGGATCTGAAATCAGATTGCCAGCTGTACGATATGAGCAAAGGGAGTCATCGCCCATTTGCCGCTATTATCCTTCGCAGTTCTGTAGATTATAAAGTCGCTGCCGACTGTGAACCTTCCATGCATGGTAATTTCGTTTCCGGTTGA	MDDGSEGKMWIASHVGGASKLNWAADDLRSVFVAAAGVHPCYVFAVVCTQRFAECTISEESVSPACRKLRPACHALSQSATSRPVALSSWRMMPSGMTPDLKSDCQLYDMSKGSHRPFAAIILRSSVDYKVAADCEPSMHGNFVSG	Hypothetical protein
CP004138.1:824259-825371:+	CP004138.1	HRIBO	CDS	824259	825371	+	SM2011_a1495	AGG70507.1	1113	371	2.29497	1.6458	1.97038	2592.76	6266.41	1129.76	3807.52	ATG	TAG	ATGAATGCTTTTTCCCCGCCGCCCCGCCTGCTGATGGGCCCCGGTCCCTCCAACGTCTCGCCGGAAGTGCTCGCGGCACAGGCGCGACCGACGATCGGCCATCTCGACCCCAGCTTCGTCGGATTGATGGACCGCATCAAGGATCAACTCCGCCTCGCTTTCCGAACAGATAACCGCGTGACTTTCCCCCTATCGGCCCCGGCCTCGCTCGCCATGGAGATGGCGTTGGTGACGCTGCTCGAGCCAGGCGACACCGCCATCATCGCGCAAAACGGCGTGTTCGGTGGACGCATGGCCGAAATTGCCCAGCGCGCGGGCGCGGAGGTACGACTGGTTTCCGTCGAATGGGGCAAGCCTGTTGACCCCGAGGCGGTTCGTGCGTCGATTCTGGAGGCACCGCAGGCCAAGCTGCTCGCTTTCGTGCACGCGGAGACTTCGACCGGAGTGCGATCGGATGCGGCCTCCCTCTGTGCCCTCGCGCGCGAAGCGGGGTTGCTGTCGGTCGTGGATACCGTTACGGGCCTCGGCGGGATTCCGGTGTCGGTTGACGAATGGCAGGCGGACGCCGTCTATGCCGGTACGCAGAAATGTCTGTCCGCGCCGCCAGGCCTTGCGCCGATCACCTTTTCCGATCGCGCCGTCTCGGCAGTGAAGGCGCGCAAGACGCCAATCCAGAGCTGGTTCCTCGATCTCGGTCTTATGCTTGGGTACTGGGAGGGGGAGGGTGCCAGATCCTATCACCACACCGCGCCGGTCAATGCGCTTTACGGCCTGCACGAAAGCCTTTCCCGCCTGCTGGGCGAAGGCTTGGAGACTGCCTGGGCGCGTCACCGCGCCGCCCATGACCGGCTGGTCGAACGGTTACAAGGGCTGGGCATCGCCTTCGTCGTCGACAAGGAGCACCGACTGCCGCAGCTGAATACGGTTTGGCTCCCGGAAGGCGTGAAGGACGTGCCCGAGCGAAGACGGCTGCTTGACGAATTCGGGATCGAGATCGGCGGAGGACTCGGGCCGCTCGCCGGGCGCATCTGGCGCATCGGACTGATGGGCGAGACTTGTCGGATCGAGAATGTCGATCGCTTGGCCGAAGCGATCGCGGCAGTTCTGCCGTAG	MNAFSPPPRLLMGPGPSNVSPEVLAAQARPTIGHLDPSFVGLMDRIKDQLRLAFRTDNRVTFPLSAPASLAMEMALVTLLEPGDTAIIAQNGVFGGRMAEIAQRAGAEVRLVSVEWGKPVDPEAVRASILEAPQAKLLAFVHAETSTGVRSDAASLCALAREAGLLSVVDTVTGLGGIPVSVDEWQADAVYAGTQKCLSAPPGLAPITFSDRAVSAVKARKTPIQSWFLDLGLMLGYWEGEGARSYHHTAPVNALYGLHESLSRLLGEGLETAWARHRAAHDRLVERLQGLGIAFVVDKEHRLPQLNTVWLPEGVKDVPERRRLLDEFGIEIGGGLGPLAGRIWRIGLMGETCRIENVDRLAEAIAAVLP	Aminotransferase
CP004138.1:825573-826220:-	CP004138.1	HRIBO	CDS	825573	826220	-	SM2011_a1497	AGG70508.1	648	216	0.356846	1.3239	0.840372	36.93	268.01	103.49	202.44	ATG	TGA	ATGATCACCCTCTACGATTACGAACTCTCGGGCAACTGCTACAAGCTCAGACTTCTGATGAGCATGCTCGGCATCGAGTACAAGACGGTACCGGTCGATTTCTATCCCGGCCGCGAACACAAGTCGGATTGGTTCCTGAAGCTCAATCCGCTTGGACAACTCCCGGTGATCGAGGATGACGGACTGGTGCTGCGCGACGCGCAGGCGATCCTCGTCTACATCGGCTCCAAATATGATCCTTCCGGCACCTGGTATCCGCGTGACAACCCGGCGCTGCTCGGCGAGATCAGTCAGTGGCTCGCCTTTGCGGACGGGATCACGGGCACGGCTTCGGCCGCGCGTCTCCATGACGGCCTGTTCTACGAACTGGACGTCGAGGCGGCTCGGGCCGGTGCGCATAGGCTGTTTCGCATCCTCGACGAGCATCTCTGGTTCGGCGAGCAGGAAGGGCGCGACTGGATCTGCTCGGCCCCACACCCGACCGTCGCTGACATCGCCTGTTTCCCCTACATCATGCTGTCGGAAGAGGGGGGCATTCCCCGGCAGGACTATCCGGCAATCCGTCGTTGGTGCGATCGCCTCAAGCGGATCAAAGGCTTCACGGTCATGTCGGGGATCTTTCCTGCCGGCCCGGCGCGTGCCGCTTGA	MITLYDYELSGNCYKLRLLMSMLGIEYKTVPVDFYPGREHKSDWFLKLNPLGQLPVIEDDGLVLRDAQAILVYIGSKYDPSGTWYPRDNPALLGEISQWLAFADGITGTASAARLHDGLFYELDVEAARAGAHRLFRILDEHLWFGEQEGRDWICSAPHPTVADIACFPYIMLSEEGGIPRQDYPAIRRWCDRLKRIKGFTVMSGIFPAGPARAA	Glutathione-S-transferase
CP004138.1:826231-827997:-	CP004138.1	HRIBO	CDS	826231	827997	-	SM2011_a1500	AGG70509.1	1767	589	0.334993	0.639042	0.487017	42.38	180.28	126.51	282.11	ATG	TAG	ATGCTCGATACCGCCAAGACCAGATGGCATCCCGTTGCCGCATCCTATGATCTGCCATTCCGCCACATCTTTCATGCCCAGTTGCTCGGCCGCGAGTTCGCCGTCTGGCGTGCCGACGACGGCTACGTCAATATCTGGGAGAACCGCTGTCTGCACCGCGGCGTCCGCCTTTCGATCGGCATCAACGATGGCCGAGAGTTGAAGTGCCAGTATCATGGCTGGCGCTATTCCAACCGCACCGCCGGCTGTACCTATATTCCGGCGCACCCGGCCGACGCTCCGGCCCGCACCATTACCAACCGTACTTTTGCGAGCGTCGAGCGCTATGGCCTCGTCTGGACGGCGGAGGAGCCTCAAGGGGACGTGCCGGAAGTTACAGGCCTCGCCGAAGGCGATCTTCTCACCCTTCGCGGCATTCCGGTCAATGCGCCGGCCGATGTCGTGGTGGCGGCTCTGACAGGCTACCGCTTCCAGCCGAACGGCCGCCTCGAAGGCAGAGCGGCGGATATGTCGCTTAAGGCGAGCGACGGCTTCTCGGTGGCGCTCACGGCCCGCGAAGAGGGCGCCGAGACGCTTGCCGTGTTCTTCGTCCAGCCGGTCGACTCCAACCGTTCGGTCATCCGCGGCGTACTCGATTCCTCGCCGCGCGGCGCCGAACGGCTTACCGTCCTGCACCACCACAACGAAAGGCTTTCGAAGCTTCGCGAGATCGTGGAGCGCGAGGCTCAAGCCGCACCGCAGCCGGCGCCGCTCGAGCCGGTGATCGAGCGCGTTTCGCCGGAACTGGCCGAGCTGCCGGAGATGACCGCCCACGGCCGCAAGGCGACGATCCGTGTCACGGTCGCGCGAAAGTGGATGGCCGCGGACGGGATCGCGGCGTTCGAGCTTCGCCCGATCAAGGGCCTGCTGCCGACTTTCCAGCCCGGCGCCCATATCGACGTGCACATGCCGAACGGGCTGATCCGGCAATATTCGATCACCAATGGCCCGGGCGAAAGCGACAGCTACGTCATTGGCGTCAAGCTGGAACGGGAATCGAAGGGCGGCTCGCGATGCATGCATGAGACGCTTCGCGCGGGCGACGTCCTGGCGATTTCGGAGCCGCGCAACAATTTCCCGCTGCGTCGCGATGCCGAGAAGACGATTTTCGTCGCCGGCGGCATCGGCGCCACGCCGCTGATTGCCATGGCACAGGCTCTTAAGAACCAGAGCCTGGACTTCGCCTTCCACTACTTCGCCCAGAACCAGGCACAGCTCGCCTTTCCGGAAAAGACCGCTCTCCTCGGAGAGGCGCTGAAGCCCCAGCTCGGGCTCGACCCGGAAGGGACTGAAGCTAAGCTCAAGGACATTCTTTCCGGGTATCGGCCCGGCATGCATGTCTATCTCTGCGGTCCGGGGCCTATGCTCGAGGCGGCGCGCCGGATCGCTGCGGAGGTCGGCTGGCCGGAAACTGCGGTGCATTTCGAGTATTTCAAGAACACCAATACGATAGACGACAGTTCGAGCTTCGAGGTGGCGCTGGCGCGCTCCTGCGTGACATTTAAGGTGCCGGCCGGCAGGACCATCCTCGATGTGATGCGCGAAGTCGGGATCGACATGCCGTCATCCTGCGAGCAGGGTGCCTGCGGCACCTGTCTTGCGACCGTGATCGAGGGTGAGCCCGATCACCAGGACGTCTATTTGAACGATGCCGAGCGCAAGTCCGGCACCAAGATCATGACCTGCGTGTCGCGCGCCAAATCCGCGCGCCTCGTCCTCGATCTCTAG	MLDTAKTRWHPVAASYDLPFRHIFHAQLLGREFAVWRADDGYVNIWENRCLHRGVRLSIGINDGRELKCQYHGWRYSNRTAGCTYIPAHPADAPARTITNRTFASVERYGLVWTAEEPQGDVPEVTGLAEGDLLTLRGIPVNAPADVVVAALTGYRFQPNGRLEGRAADMSLKASDGFSVALTAREEGAETLAVFFVQPVDSNRSVIRGVLDSSPRGAERLTVLHHHNERLSKLREIVEREAQAAPQPAPLEPVIERVSPELAELPEMTAHGRKATIRVTVARKWMAADGIAAFELRPIKGLLPTFQPGAHIDVHMPNGLIRQYSITNGPGESDSYVIGVKLERESKGGSRCMHETLRAGDVLAISEPRNNFPLRRDAEKTIFVAGGIGATPLIAMAQALKNQSLDFAFHYFAQNQAQLAFPEKTALLGEALKPQLGLDPEGTEAKLKDILSGYRPGMHVYLCGPGPMLEAARRIAAEVGWPETAVHFEYFKNTNTIDDSSSFEVALARSCVTFKVPAGRTILDVMREVGIDMPSSCEQGACGTCLATVIEGEPDHQDVYLNDAERKSGTKIMTCVSRAKSARLVLDL	oxidoreductase
CP004138.1:828022-828936:-	CP004138.1	HRIBO	CDS	828022	828936	-	SM2011_a1501	AGG70510.1	915	305	2.63999	2.19156	2.41577	290.24	496.74	109.94	226.66	ATG	TGA	ATGAACGACATGAGCCCGACCAAATGCCAGGACCAGGTGGTTCTCGATCTTTGGCACCCGCTGGCGGCGCTGGAGGAGATGCCGGCGAGGACGGTTCAGGATACGGTGCTGCTCGAGGAACGCATCAGCTATGTCTCGGACGGCGAAGGCAAGGCGGCCGCCTGGCATTCGCGCCCGGAGCTCCCTGCCGGCAGCCGGGTCGATATCGATACGCTCGACGGCGGTCTTCCGGTCAAGATGGCCTACGGGTATATCTGGACCTCGCTGGGCACGCCGCCGGCCGAGCTGTTCGCGATTCCGGAATATGCGGAGTCTGACCGTCGCAGACTGAATGCTGCCAGCATCGGCGTCAATGTCTCGGCGCCGCGCGCGATCGAGAATTTCCTCGACATGGGCCATTTCCCCTATGTCCACACCGACATTCTCGGAGCCGAACCGCACACGGAGGTCAAGGAGTACGACGTCGAGCTTTCGGTCGAGCGCGATGAGATCGTCGCCACGCGCTGTCGCTTCTTTCAGCCGATGGCCTCGACCGCATCGACCGGCGGCGCCGATGTCGAGTACATCTATCGAGTGCCGCACCCCTACTGCTCGGTGCTTTACAAATCCAGCCCCGTCGACGAGAGCCGCCTCGACGTCATCGCCGTTTTCCTTCAGCCGGTCGATCAGGAGCATGTCCGCGCGCATATGATGCTCTGTGTCCTCGACGAAGAGAACGAAGACAAGGTGATCAAACGCTTCCAGCAAACGATCTTCGGCCAGGACAAGCCGATCCTGGAAAACCAGTTTCCGAAGCGTCTGCCGCTCGACCCGCGGGCCGAGACGCCGATCCGCGCCGACAAGTCTGCGATCGCCTACCGCCGTTGGCTCAGCCAGAAGGGCGTGACCTACGGGGTCATCCCGGCCGCCACCTGA	MNDMSPTKCQDQVVLDLWHPLAALEEMPARTVQDTVLLEERISYVSDGEGKAAAWHSRPELPAGSRVDIDTLDGGLPVKMAYGYIWTSLGTPPAELFAIPEYAESDRRRLNAASIGVNVSAPRAIENFLDMGHFPYVHTDILGAEPHTEVKEYDVELSVERDEIVATRCRFFQPMASTASTGGADVEYIYRVPHPYCSVLYKSSPVDESRLDVIAVFLQPVDQEHVRAHMMLCVLDEENEDKVIKRFQQTIFGQDKPILENQFPKRLPLDPRAETPIRADKSAIAYRRWLSQKGVTYGVIPAAT	hypothetical protein
CP004138.1:828967-829854:-	CP004138.1	HRIBO	CDS	828967	829854	-	SM2011_a1503	AGG70511.1	888	296	0.337659	0.648243	0.492951	76.5	158.69	226.56	244.8	GTG	TAA	GTGCTAGCCAGGGAGGGTGCGATGAGCAGAACTGCCCTTTGTAGCGATCGAGTTCTTCTTAATGACTGGCATGTGGTTGCGGACCTGACGAACCTGTCGTCGACCGCGCCCTTTCACACCCGGCTGCTCGGTGTTGATCTCACCATCCGCTGTGGTGGGCGCTATCGCCGACAGGTGGTTCGCAGCGATGGCGGCGAGCCGGTGAATTCCGACAGCCGTTACGGTTTTCTCTGGGCTTGTCTCGGCAAGCCCGAGCGCGACATCGTCTTCGTGCCGGAGGCGAACGAGGCGGACCGTTATCTCGTGACCGGTGGATCTATCGCCGTGAACGTCTCGGGGCTGCGCGCGGTCGAGAACTTCCTAGACATGGGGCACTTTCCTTTCATTCACACGGGCTGGCTCGGTGAGGAACCGCACACCGAGGTCGCGCCCTACAAGGTCGAGCTTACCGACGCCGACGAGGTCGTGGCGACCGAATGCAAGTTCTATCAGCCGGTCGCATCGCCAACAGCGAAGGAAGGCTTCGTCGTCGATTACATCTACAAGGTGATCCGTCCGTACACGGTGGCGCTTTACAAGAGCAATCCTGTTCATAAGGCGCGGCTCGACGTAATCACGCTCTTCGTGCAGCCGGTTGACGAGGAACGCTGCATCGCCCATCCGTTCCTCTGCTACCTGAAGGAAGGCGTCAGCGAGGCCTCGATCCGCAGCTTCATGCAATTGATCTTCGCCCAGGACAAGCCGATCCTGGAAAATCAGTTGCCGAAAAGGCTGCCGCTTGACCCGCGCGCCGAAACCCCGATCCGAGCCGATGCCGTTTCCGTCTATTACCGCCGATGGCTGCGCGATCGCGCGGTCACCTTCGGCGCGATCCCGGCCCGGATGTAA	VLAREGAMSRTALCSDRVLLNDWHVVADLTNLSSTAPFHTRLLGVDLTIRCGGRYRRQVVRSDGGEPVNSDSRYGFLWACLGKPERDIVFVPEANEADRYLVTGGSIAVNVSGLRAVENFLDMGHFPFIHTGWLGEEPHTEVAPYKVELTDADEVVATECKFYQPVASPTAKEGFVVDYIYKVIRPYTVALYKSNPVHKARLDVITLFVQPVDEERCIAHPFLCYLKEGVSEASIRSFMQLIFAQDKPILENQLPKRLPLDPRAETPIRADAVSVYYRRWLRDRAVTFGAIPARM	hypothetical protein
CP004138.1:830050-830835:+	CP004138.1	HRIBO	CDS	830050	830835	+	SM2011_a1505	AGG70512.1	786	262	0.424533	0.475667	0.4501	123.76	260.09	291.52	546.79	ATG	TAG	ATGGAGAGACCCGTCATGAGCAGCCGTTCGCAGGCGATTGCCGATATCCTGACCCGGGCGATCATCGATCACCGGCTCGTACCCGGATGCAAGCTCGGCGAGCGCGAACTTGCGGAAATCTTCGAGGTCAGCCGCATCGTCATCCGCCAGGCGCTGATCAGGCTTGCCGACGACGGGCTGGCGCAGATCGAGCGCAATCGCGGCGCCTTTGTCGCGCGCCCGAGCATGCAAGAGGCGATGGAGATATACGACGCGCTGACGCTCGTGGAACAGGGCGTCGCCGCCCAGCTCTGCGACCGGCTCGGGCCCGCCGGCTTCGCCGAGTTGCGCCAGCACGTGGAGCGGCAACGCCAGGCCGTCGCATCCGGCAACGACGCGCTTGCCGACGTTCTCGGCCAGGAGTTTCATACTCTCTTCGTTCGCCTCAGCCGAAACAAGGTCATGCAGGAAATTCACGCGCAGCTCGTGCGGCGCACCACGCTCCTGCGCTCACTGATCTCCGCCGATTTCGACTATTGCAATCTGCTGGACGACCACCAGCGCGTGATCGATCTGCTCGAAAAGGGCCGGCTGAAGCCCGTCATGGAACTGATCGACACCCATCACCGCAGCGTCGTACGCGGTTATATCATGGATCGGCAGGTCTTTCCGGAGCTGACGCCGCGGGAGGCGCTTCAGCCCTATCTCGACGGCAAAGCCGACGAGGCGCCTAAGCCGGCGCCTCGCAGGAAAACGGGAGAAAGCGGCGGGACCGGCGCGGGTCGCCACGTTCACGCCACGAAATAG	MERPVMSSRSQAIADILTRAIIDHRLVPGCKLGERELAEIFEVSRIVIRQALIRLADDGLAQIERNRGAFVARPSMQEAMEIYDALTLVEQGVAAQLCDRLGPAGFAELRQHVERQRQAVASGNDALADVLGQEFHTLFVRLSRNKVMQEIHAQLVRRTTLLRSLISADFDYCNLLDDHQRVIDLLEKGRLKPVMELIDTHHRSVVRGYIMDRQVFPELTPREALQPYLDGKADEAPKPAPRRKTGESGGTGAGRHVHATK	Transcriptional regulator%2CGntR family
CP004138.1:830889-831983:+	CP004138.1	HRIBO	CDS	830889	831983	+	SM2011_a1507	AGG70513.1	1095	365	3.72596	3.98531	3.85563	703.61	2118.91	188.84	531.68	ATG	TGA	ATGTTCAACCTGACCAGACGACAATTCCTTCGATATTCCGGCGCGACCGGTGTGGCACTCGGAACCGGAAGCCTTGCCAGCTTCGCGGGCGCGGAGGAGCCGCTCAAGATCGGCGTCGTCTATGTCTCGCCGATCGCCGAGATTGGCTGGACCAAACAGCACAGCCTGGGCGTCGACGCGATCAAGAAGGAATTCGGCGACAAAGTCGCCATAACGGTCATCGACAACATCTTCATGCCCCAGGATGCCGAGCGCGTCTTCCGCGAGCTCGCCGCCTCGGGAAATCAGCTGATTTTCGGGACCAGCTTCTCGCACGGCACGCCGATGCAGAAGGTGGCGCCGCGCTTCCCCAAGACGGCCTTCGAACACTGTTCGGGCATCGTGCACCGCGCAAACCTCGGCACCTTCGAGGCCAAATATTACGAGGGCACCTTCGTCGCGGGCGCTGCCGGCGGGCATATGAGCAAGTCCGGCAAGATCGGCTTCATCGGCGGCTTCCCGATCCCGGACATTGTCGGGCCGGCGAATGCGCTTCTTCTCGGCGCGCAGAGCGTCAATCCGGAGGTCACCTGCAACGCCATCTTCCTCAACTCCTGGTTCGACCCGGGCAAGGAGAAGGAAGCCGCCAATACGCTGCTGTCGCAAGGCTGCGACGTCATCTGTTCGATGACCGATACGGCAACCGGCGTACAGGTGGCCGGCGAAGGCGGCGCCTGGTCGATCGGCTACGCCAGCGACATGGCCAAGTTCGGCTCCGGCAAACAACTCACGGCCTTTACGCTCGACTGGTCCAGTGAGTATCTGCGTGCCGCAAAAGGCGTCGCGGAGGGCACCTGGAAGGCCGAGGCGCGTTGGGATGGGCTTGCCGCCGGCGTCGTCAAGATGGCCCCCTATAACGAGGCGATCCCTGCCGACATCCAGGCCAAATTGAAGCAGCTCGAAGCCGATATCGCAGCGGGCAAGATCCATCCCTATGCCGGCGAGCTCAAGGACCAGGACGGCAACGTCAAGGTCGCTGCCGGGTCGGTTCTTTCGGATACCGACATCCGGGGGATGAACTGGTTCGTCAGGGGAATGATCGGCAAGCTCAGCTGA	MFNLTRRQFLRYSGATGVALGTGSLASFAGAEEPLKIGVVYVSPIAEIGWTKQHSLGVDAIKKEFGDKVAITVIDNIFMPQDAERVFRELAASGNQLIFGTSFSHGTPMQKVAPRFPKTAFEHCSGIVHRANLGTFEAKYYEGTFVAGAAGGHMSKSGKIGFIGGFPIPDIVGPANALLLGAQSVNPEVTCNAIFLNSWFDPGKEKEAANTLLSQGCDVICSMTDTATGVQVAGEGGAWSIGYASDMAKFGSGKQLTAFTLDWSSEYLRAAKGVAEGTWKAEARWDGLAAGVVKMAPYNEAIPADIQAKLKQLEADIAAGKIHPYAGELKDQDGNVKVAAGSVLSDTDIRGMNWFVRGMIGKLS	hypothetical protein
CP004138.1:832068-833603:+	CP004138.1	HRIBO	CDS	832068	833603	+	SM2011_a1509	AGG70514.1	1536	512	0.477261	0.349131	0.413196	19.1	140.85	40.02	403.43	ATG	TGA	ATGATCCCCCGCCTCGAACTGCGCAGCATTACCAAATGTTATCCCGGCACCGTCGCGAACGACGCCGTCTCGCTGTCGATCCTGCCGGGAGAGATACACGCCGTCCTCGGAGAGAACGGCGCCGGCAAATCGACGCTGATGAAGATCATCTATGGCGCGGCTCAAGCCGATTCGGGCGAGATCTATTGCGACGGCAGACGGATCGAAGCGCACAATCCCGCAATCTCGCGTTCGCTCGGCATCGAGATGGTCTACCAGCATTTCGCGCTCTTCGAATCCGTCTCGGTGGTCGAGAATATCGCCCTGGCGGTCAAAGGCACTTTCGACCTCGACCGGCTCGCGGCCGAGATCAAGACCCTCTCGGCACGCTACGGCATGCCGATCGATCCGCACCGCAGGGTGCACGATCTCTCCGTCGGCGAGCGGCAGCGCGTGGAGATCGTGCGATGCCTCCTGCAGTCACCCAAACTTCTGATCCTGGACGAGCCGACCTCAGTGCTTACGCCGCAAGCCGTGGTGAAGCTCTTCGAAACGCTTCGCCAACTGGCAAGCGAAGGCTGCAGCATCGTCTATATCAGCCACAAGCTCGATGAAGTGCAGGAACTTTGCGACACCGCCACGGTGCTGCGCAACGGCAAGGTGACCGGCACGGCAAAACCCAAGGAATCGACGTCGCTGGAGCTCGCCCGGATGATGGTCGGCTCGCAGCTTCCGCAAATGCATGTCAGTCCTTCAGCCCCGAGCGCCAAGCCGCTGCTGGAAGTTCGCGGGCTGTCCGCTCCCGCCCGGGACAAGTACGGCACCGAGCTGACGGATGTATCCCTCGAGGTGCATGGCGGCGAGATCGTCGGACTGGCCGGTGTGTCGGGCAATGGCCAGGCGGAGTTGATCGCGCTGTTGAGCGGCGAGCGGACCCATCCGCGTGCGGAGACGATCCTCATCGGCGGCAGACCGTCCGGCCATCTCAACGCCGGCGAACGGCGCAAGCTCGGCATGGCCTTCGTCCCGGAGGAACGCCTCGGCCGTGGCGCGGTTCCGCCCCATGCCCTATGGGAAAACGCAGTGCTGACGGCCCACCGGGCGGGCCTCGTGCGCAACGCTCTCGTCGACCGCAGGCGGGCCGGCGAGTTCGCGAGGCACATTATCGAGCGCTTCAAGGTGAAGGCGAATGGACCGCAAGCGAGCGCGCAAAGCCTCTCCGGCGGCAACCTGCAGAAATTCATCGTCGGCCGCGAACTCACCCTGGAGCCGAAGATTCTTCTCGTGTCCCAGCCGACCTGGGGCGTGGATGTCGGTGCAGCTGCCTTCATCCGCCAGACGCTTGTCGATCTAAGCCGCGGCGGCGCCGCGGTGCTCGTCGTATCGGAGGAGCTCGATGAACTGTTCGAGATTTGCGACCGTTTGCTGGTCATTTCCAACGGCCGCGTTTCCCCTCCATTGATCAGAAAGCAGACCAATCGCGAAGAGATCGGCCTGTTGATGACCCGGGTCGGCCATGGCGAAACGAGGAGAAGCGAAGTTGCGCTTGAGGATTGA	MIPRLELRSITKCYPGTVANDAVSLSILPGEIHAVLGENGAGKSTLMKIIYGAAQADSGEIYCDGRRIEAHNPAISRSLGIEMVYQHFALFESVSVVENIALAVKGTFDLDRLAAEIKTLSARYGMPIDPHRRVHDLSVGERQRVEIVRCLLQSPKLLILDEPTSVLTPQAVVKLFETLRQLASEGCSIVYISHKLDEVQELCDTATVLRNGKVTGTAKPKESTSLELARMMVGSQLPQMHVSPSAPSAKPLLEVRGLSAPARDKYGTELTDVSLEVHGGEIVGLAGVSGNGQAELIALLSGERTHPRAETILIGGRPSGHLNAGERRKLGMAFVPEERLGRGAVPPHALWENAVLTAHRAGLVRNALVDRRRAGEFARHIIERFKVKANGPQASAQSLSGGNLQKFIVGRELTLEPKILLVSQPTWGVDVGAAAFIRQTLVDLSRGGAAVLVVSEELDELFEICDRLLVISNGRVSPPLIRKQTNREEIGLLMTRVGHGETRRSEVALED	ABC transporter%2CATP-binding protein
CP004138.1:833593-834651:+	CP004138.1	HRIBO	CDS	833593	834651	+	SM2011_a1513	AGG70515.1	1059	353	0.245579	0.494602	0.37009	29.16	123.7	118.74	250.1	TTG	TGA	TTGAGGATTGAACAACGGCAGGAACCATCCGCCCAGATGCGCATCGCCGCTCCGGTGATCGCCACCGCGCTGACCTTTCTTGCCGGGTCCGTACTGTTTGCCGCGCTCGGCTATGATCCGCTGGCGACGCTGCACGCCTTTTTCGTGGCGCCCATCAATTCCACCAACGGCCTTTCGGAGTGGTTGCTCAAGGCTTCGCCTCTGATCCTGATCGCCTGCGGACTGGCGGTCGGATTCCGTGCCAACATCTGGAACATCGGCGCCGAGGGACAACTCATCATCGGCGCTATCGCAGCCTGTGGCGTCGGCCTTTTCTATCCCGATCCCGAAAGCCCGCTCCTCATTCCCCTGATGTTTCTCGCCGGCGCAGGAGCCGGCATGGCATGGGCAGCGATCCCGGCATTTCTCAGAGCCCGCATGAACACCAACGAGATCCTGGTCACGCTCATGCTGACCTATATCGCGACGCTGCTGCTGTCCTTTCTGGTGCACGGCCCGTGGCGCGATCCGGCGGGCTTCAACTATCCGCAAACGGCGCTCCTGCCCGCGGCGGCAATGTTCGAGCCTTTCGATTATTCCTACCGGCTCAATCCGTCGATCTTCATCACGGCCGTGGCGGTCGTCATGATGTGGCTCTTCACCGATCGCAGCTTTCTCGGCTACAAGATGTCGGTGAGCGGCGCCGCTCCGCTTGCGGCACGCTATGCGGGCTTTCGCGAGTCCTCAGCAGTCTGGACAGGGCTGCTTGCGGGTGGCGCTGCGGCAGGCATCGCCGGTATGGCGGAAGTGGCCGGCCCGCTCGGACAATTGTCGCCCCAGATCTCGCCCGGTTACGGATTTGCCGCCATCATCGTCGCCTTCATCGGACGGCTGAACGCCTTTGGCATCGTGCTCGGGGGGCTGCTGATGTCGCTCCTCTTCCTCGGCGGCGAAACCGTCCAGATGACCCTCGGCCTGCCGGCGGCGCTCACCCGCATCTTCCAGGGCATCCTCCTGTTCTTCCTGCTCGCTGCCGACTTCTTCATCTACTATCGTCTTCGTCTTCCGGAGCACGCCTGA	LRIEQRQEPSAQMRIAAPVIATALTFLAGSVLFAALGYDPLATLHAFFVAPINSTNGLSEWLLKASPLILIACGLAVGFRANIWNIGAEGQLIIGAIAACGVGLFYPDPESPLLIPLMFLAGAGAGMAWAAIPAFLRARMNTNEILVTLMLTYIATLLLSFLVHGPWRDPAGFNYPQTALLPAAAMFEPFDYSYRLNPSIFITAVAVVMMWLFTDRSFLGYKMSVSGAAPLAARYAGFRESSAVWTGLLAGGAAAGIAGMAEVAGPLGQLSPQISPGYGFAAIIVAFIGRLNAFGIVLGGLLMSLLFLGGETVQMTLGLPAALTRIFQGILLFFLLAADFFIYYRLRLPEHA	ABC transporter%2Cpermease
CP004138.1:834651-835571:+	CP004138.1	HRIBO	CDS	834651	835571	+	SM2011_a1514	AGG70516.1	921	307	0.779953	0.30293	0.541442	40.23	96.98	51.58	320.14	ATG	TAG	ATGGATCTTTTCATTGCCATTTTCACCGGGACCATTATCGCCGCGACGCCATTGATATTCGCAGCCCTTGGCGAGCTCGTCGTCGAGAAGTCCGGCGTGCTCAACCTGGGACTCGAGGGCATGATGCTGATGGGGGCGGCCTTCGCCTTCTGGGCGGTGATCGCCGGCCTGCCGATGCCCGTGGCCATCGCCGCCGGCGCACTCGCCGGCGCCGCCACCTCGCTTCTCTTCGGGGTGCTGGCGCTGACGTTTCTGACCAACCAATATGCCGCCGGCTTGGCGCTCGCCATATTCGGGTCGGGGGTTTCGGCGTTTCTGGGCCGCGGGTTCGGCAGCGCGCCGATCGATGCGCTGAAGCGCGTCCATATCCCCTTCCTCTCCGATATCCCGGTGGTCGGGCCGATGTTCTTCCGCTTCGATCCGATGGTCTATCTGGCAATCGGGATGTTCGGCCTCATCACCTGGTTCCTCTACCGCACCAAGGGAGGCCTCATCTTGCGCACCATCGGCGAGTCGCCCGAGACGTCGCACGCGATCGGCTATCCTGTCATCAGGATCAGATATCTGGCGGTGCTTTTCGGTGGTCTGATGGCTGGCCTTGCCGGGGCATACCTGTCGGTCGCTTACACGCCGCTCTGGGTGGAAAACATGACGGCCGGCAAGGGCTGGATCTCGCTGGCACTCGTCGTCTTTGCGACATGGCGGCCGTTGCGCGTGCTGATCGGCGCCTGGCTGTTCGGCGGCATGACGATCCTGCAGCTGCAGGGCCAGGCTCTCGGCATCGCGGTCCCTTCGGAGCTGCTCTCGGCGCTTCCCTATCTCGCGACGATCATAGTTCTCGTGATCATCTCGCAAAATCGCCAATTGCTGACGCTGCACTTCCCGGCGTCGCTGGCAAAGCCATTCCGGGCGGCGAGCTAG	MDLFIAIFTGTIIAATPLIFAALGELVVEKSGVLNLGLEGMMLMGAAFAFWAVIAGLPMPVAIAAGALAGAATSLLFGVLALTFLTNQYAAGLALAIFGSGVSAFLGRGFGSAPIDALKRVHIPFLSDIPVVGPMFFRFDPMVYLAIGMFGLITWFLYRTKGGLILRTIGESPETSHAIGYPVIRIRYLAVLFGGLMAGLAGAYLSVAYTPLWVENMTAGKGWISLALVVFATWRPLRVLIGAWLFGGMTILQLQGQALGIAVPSELLSALPYLATIIVLVIISQNRQLLTLHFPASLAKPFRAAS	ABC transporter%2Cpermease
CP004138.1:835617-835808:-	CP004138.1	HRIBO	CDS	835617	835808	-	SM2011_a1515	AGG70517.1	192	64	9.6142	3.09144	6.35282	1399.25	1488.59	145.54	481.52	ATG	TAA	ATGAGCGAAGATGCCTTCAATATGTCGATCCGCAAGTTCCTGAAAGAAGTCGGGGTCACGTCGCAGCGAGAGATCGAGGAGACGGTGCGCAAGGGGCAGATCGACGGCAACAAGTTGAAAGTCCGCATGACGCTGACGGCGGAAGGCACCGATCTCAATCACGTCGTGGCGGGTGAGATAGAGCTTCCATAA	MSEDAFNMSIRKFLKEVGVTSQREIEETVRKGQIDGNKLKVRMTLTAEGTDLNHVVAGEIELP	hypothetical protein
CP004138.1:836162-837148:+	CP004138.1	HRIBO	CDS	836162	837148	+	SM2011_a1516	AGG70518.1	987	329	0.219123	0.498412	0.358768	35.98	64.35	164.2	129.11	ATG	TGA	ATGGAACTTATCGTCGCCCTCGGCGTGATCGTCTTCAAGGTCGCCTTGGTGATCGCGATCCTGCTGTTGCTGCCCCTGCCGCTGACGTGGTTGGAACGCAAAATCGCCGGGCACATGCAGCAGAGGATGGGACCGATGCGCGTGGGCTGGCACGGACTGCTGCAGCCGGTGGCGGACGGGATCAAGCTTCTGACCAAGGAGGATCATATACCGGCCGAAGCCGACCGCTTCCTGTTCAAACTGGCACCGATCCTGGCGCTTGCCCCGCCCTTCGTGGTGTTTGCAGCAATCCCGTTCGGCGAAAGCGTTTCGGTCCTCGGCAACGAGATCACGCTCTACATCTCCAACCTGAACGTAGCGCTGCTTTTCGTCTTCGCGGTGATCGGGCTGGAGGTCTATGGCGTCATCTTCGGCGGCTGGGCGGCAAACAGCAAATATGCGGTCCTTGGTTCTCTGCGGACCTGCGCGCAAATGATCAGCTACGAAATCCCGATGGGGTTCGCGGTCATCGGTGTCGTCATGCTGGCGCAATCCATGAGCCTGCTGGATATCGTGCGGGCGCAAACCGACGTCTGGAATGTCGTTTATCAGCCGATCGGATTTTTCGTGTTCTTCGTCGCGGGCCTTGCAGAAGCGCAGCGAATTCCTTTCGACCTTGCGGAAGCCGAAGGCGATCTGGGAGCCGGGTTCCACACCGAATATAGCGGCATTCGCTTCGCCTTGTTCATGGTCAGCGAATATGTCGTGATGGTGCTGGTGTCGGTCCTCACCGTGATCCTGTTCTTCGGCGGGTGGAACGGCGTGCTCATCCCGCTGCCGCCACTCCTCTGGTTTTTGCTGAAGGTTGCCTTTTTCGTCTATTTGTTCATGTGGTTCCGCTTCACCTTCCCCCGTTACCGCTACGACCAACTGATGGCGATCGGATGGAAGGTCTTGCTTCCCCTGTCTTTGGCGAACATAATCATCAGCGGTGTTGTATTTTCTTGA	MELIVALGVIVFKVALVIAILLLLPLPLTWLERKIAGHMQQRMGPMRVGWHGLLQPVADGIKLLTKEDHIPAEADRFLFKLAPILALAPPFVVFAAIPFGESVSVLGNEITLYISNLNVALLFVFAVIGLEVYGVIFGGWAANSKYAVLGSLRTCAQMISYEIPMGFAVIGVVMLAQSMSLLDIVRAQTDVWNVVYQPIGFFVFFVAGLAEAQRIPFDLAEAEGDLGAGFHTEYSGIRFALFMVSEYVVMVLVSVLTVILFFGGWNGVLIPLPPLLWFLLKVAFFVYLFMWFRFTFPRYRYDQLMAIGWKVLLPLSLANIIISGVVFS	NuoH2 NADH-quinone oxidoreductase subunit H 2
CP004138.1:837218-837784:+	CP004138.1	HRIBO	CDS	837218	837784	+	SM2011_a1519	AGG70519.1	567	189	0.611173	1.07861	0.844891	198.79	451.56	325.26	418.65	ATG	TGA	ATGTCGCGCGCACTGGACAAAGCTGGAAGATGGATCGGCTGGGCCTTCTTCGCCGATCTGGCGAATGGTTTGGCTTTGACCTTCGGCTACATGTTTTCCAGACCCGTCACCATGCAATATCCGGACAAGGAGAAGTGGCTGCCCTATTCGCGCTATCGCGGGCATCATTTCCTCAAGCGTGACGATGAGGGCGAGATCAAATGCGTCGCTTGCGAACTTTGCGCGCGGATCTGTCCCTGCGACTGCATCGAAGTGGTCCCGTACGAGGACGAGAAGGGCAATCGGCGCCCTGCCAAATTCGAGATCGACACGGCCCGCTGTCTCTTCTGTGGGCTCTGCGAGGACGCCTGCCCGGCGGACGCGATCGCTCTTGGCCAACAATATGAATTTTCGAGTTTCTCCTCGCGCGACTTGGTGATCGGCCGTGACGATCTGCTCGCCAAGCCGGGCAAGGCGATGACCGGCGGCGGTGTCGTGGCTGCGCGCCTGAACACCGAACGGGATGTTCTGGTCGAGGCCAGCGAGCCGCGCGGGTACAATTGGTGGCGGAATATTCGACGAAAGTGA	MSRALDKAGRWIGWAFFADLANGLALTFGYMFSRPVTMQYPDKEKWLPYSRYRGHHFLKRDDEGEIKCVACELCARICPCDCIEVVPYEDEKGNRRPAKFEIDTARCLFCGLCEDACPADAIALGQQYEFSSFSSRDLVIGRDDLLAKPGKAMTGGGVVAARLNTERDVLVEASEPRGYNWWRNIRRK	NADH-quinone oxidoreductase subunit I 2
CP004138.1:837828-838268:+	CP004138.1	HRIBO	CDS	837828	838268	+	SM2011_a1521	AGG70520.1	441	147	0.51302	0.301321	0.40717	45.51	49.51	88.71	164.31	ATG	TGA	ATGCACATCTGCCAAATCCTGGGGAGCAAGTCTCCCGAAATCTTCTCGGTCACGCCGGATCAAACGATGGTGGAAGTATTGCGGCTGTTTCGCGACAAGAATATCGGCTTCGTCGTCGTCGGCCGTTCGCCAGGGGAATGCCTGGGCACACTCTCGGAGCGGGACTGCTGCTATGCCGTGGCCGAGTACGGCACCGAAGCGCCCCTGATGCGGGTGGGAGAAATCATGAACCGCACTGTCGCGACCTGCTCGACGGAGGATTTCCTCCCATTCGTGATGTCGATCATGACCGAGCGGCGCACGCGCCATGTATTAGTCATGGACGGCAACGATGCCGTCGGCGTGGTCAGCATCGGCGACGTGGTCAAACACCGGCTCGAAGAGGCATTGCAAGCGGAGCGGGACATGCACGATTACATTTGCGGAGCAAACTATCGCTGA	MHICQILGSKSPEIFSVTPDQTMVEVLRLFRDKNIGFVVVGRSPGECLGTLSERDCCYAVAEYGTEAPLMRVGEIMNRTVATCSTEDFLPFVMSIMTERRTRHVLVMDGNDAVGVVSIGDVVKHRLEEALQAERDMHDYICGANYR	hypothetical protein
CP004138.1:838356-840917:-	CP004138.1	HRIBO	CDS	838356	840917	-	SM2011_a1523	AGG70521.1	2562	854	0.348854	0.340394	0.344624	14.46	30.21	41.45	88.75	ATG	TGA	ATGATCAAGGTCACGATCGACGAACAATCGCTGGAGGTCGAGGCTGGCTCCACGGTGCTCGCCGCCGCCGAGCGTCTGGGCATCGAGATCCCCACCTTCTGCTACTGGAAGCGCCTACCGCCACTCGCCTCGTGCCGCATGTGTCTGGTGGAGATCGAGGGACTGCGGCGGCTGCAGCCGGCCTGCGCCACTGTGGCAGCAGACGGTATGGTGGTTCGGACAAATACGCCGCTGATTGAGGAAACGCGCTCATCCATGCTCGACATGCTGCTCGCCAATCACCCGCTCGATTGCCCGATCTGCGACAAGGGCGGCGAGTGCGAACTTCAGGACATGGTCATGGCGTATGGGCCCGGCGAAAGCCGGTTCCGCGATCCAAAACGTGTGTTCCATTCGAAGGACATCCGTCTGAGCCCGGTCATCATCATGAACGTCAACCGGTGCATCCAGTGCCAGCGCTGCGTGCGCATGTGCGAGGAGGTCGTGGGCGCGGTGGCGCTAGGCACCGTCGAAAAGGGCATGGACACCGCCGTCACCGGTTTCGAGGGAAGTCTTGCAAGCTGCGACCAGTGCGGCAATTGCGTCGAGGTCTGCCCGGTCGGTGCGCTGATGAGTTTCCCCTATCGCTACAAGGCACGGCCCTGGGATCTCGCCGAGACCGACACGATCTGCCCGCATTGCGGCACCGGATGCCAGCTCACTGTCGGAGCGCGCAAAGGCGAGTTCATGCGCGTCCGCTCTGACTGGGAGCATGGGGTCAACCGCGAAACGCTTTGCGTGCGCGGCCGCTTCGGCCTCGACTTCATCGAGAGCCGGGATCGGATCAAGCGGCCGATGATCCGCCGCGATGGGACGCTCACGCCGGTGTCATGGGAGGAGGCGGGCGATTTTCTCCGCCAGCGCCTCGGGGTAGCGGAGGGCAAGGCCGCCGGCGGGCTCATCTCGCCGCGTCTGCCGAACGAGGTGCTCTACCAGTTCCAGAAGCTGATGCGGACGGTGTTGCGCACCAATAATGTCGACTGCTCGTCGCGCTGGTCCGCGCCCCTCGACATTCTGGTCCCCATAGTGGCAAGCTTTTACAGCCGCGACCCTCTCGAACAGGTGATCGGCAAGGACTGCGTCCTTATCATCGGCGGCAATGTGACCGAGGAGAACCCGGTCACCGAATACCTCCTGCGCGATGCCGCGCGGCGGCGGCATACCCGCTTGCTCATGCTTTCGGCGCGGCCATCGCGCCTCGATGCCGATGCCCGCGCGGTCCTTCGCGCCCATCCCGGCGGCGAGGGTCAGAGCCTTGCCGCGGTCGTGGCTGCTCTCGTGGCCGTAACCGATGAGGGCTTGCCAGACGATATCTTTGCGAAGACCAGCGGGACGACCGCCAGTTCCGGCGCCAATGACGCGTTGGACCGTCTGGTCTCAACGCTCAAGGAAGGTCGGAGCGTCACTCTCCTGGTAAGCGTCGATCTGCTGAGATCACCGCTGGCGCGGAAGACGCTCGAGCAGCTCGGCAATCTCCTGCAACTCCTGCGCCTGCTCGGCAAGGAACCCTCGCTGCAGTTCCTCTTCGATCGTGCCAATCAGATGGGCGCCTGGGACATGGGTGTTCTGCCGGGAGTTTTGCCGGGGCTGAGCCCCATCGCCGATGAGGCAACACGCACGAGGTTCGAACGGAGCTGGGGCGCAGAGATCCCTCGCGAACCGGGCGCCGATGTCGACGCGATGCTGGAACTCTGCGAAAAGGGGGGGATGGGCGTGCTCTATGTGGTCGGAAGCGACCCGCTGATATCCTATCCCGACCGGGAGTTCGTGGAGCGCGCACTCGGTGCCGCCAATCTTCTGATCGTGCAGGACGCGTTTCTCACCGATACGGCCGGATTGGCCGACGTCGTGCTGCCCGCGGCCGGTTACGGCGAAGAATCCGGCACGTTCACCAACAATGAAGGTCGGACCCAGGCGCTCCGCAAATTCCGCGAACCGGCTTTTGACGCCAGGAGCAATCTGGCGATCTTCGGCTTTATCGCGGCGCTTCGGGAGCGGCCGCTGCAGCCATCGACCGAGACCGTCATCTTCGAGGAGATGACCCGGTTGGTTCCCGCCTATGAAGGCTTGACGTGGGAAGGGCTTGGTGCCGACGGTGCCTTCACCACGTCAGCCCCGAAGCCTTGGACAAGCGGGTTCTTCGCTCCTCTGTCTGCACCTGCGGTGACGGACGTGCTGCAGCTGATCACCGGCAACTGCCTGTTCCACAATGGCTATGTTTCCGAGCACTCGGAAACCCTGAATTCGGTCGCAGATGACCCCTTTATCGAGATGAGCGCTCAGGATGCCGCTGGTCTCAGCCTTTCGGACGGCGATCAGGTGCTCGTGCGATCTGCCCGGGGCGAGCTGACGGCGAAGCTCAAGGTCAACAGGCGCTTTCCGCACGGGCTCGTGTTCGTTCCCGAAAACTACCGCGCCCTGCGGCTCAACAGTCTGATGCGGCGGGGCGAGTATCCATGTCCGGTGGAGATCCGAGAGTGCGCGAAGCGCGCTGCGTCTGCTCTGGATGAAGAACGGGTCTGA	MIKVTIDEQSLEVEAGSTVLAAAERLGIEIPTFCYWKRLPPLASCRMCLVEIEGLRRLQPACATVAADGMVVRTNTPLIEETRSSMLDMLLANHPLDCPICDKGGECELQDMVMAYGPGESRFRDPKRVFHSKDIRLSPVIIMNVNRCIQCQRCVRMCEEVVGAVALGTVEKGMDTAVTGFEGSLASCDQCGNCVEVCPVGALMSFPYRYKARPWDLAETDTICPHCGTGCQLTVGARKGEFMRVRSDWEHGVNRETLCVRGRFGLDFIESRDRIKRPMIRRDGTLTPVSWEEAGDFLRQRLGVAEGKAAGGLISPRLPNEVLYQFQKLMRTVLRTNNVDCSSRWSAPLDILVPIVASFYSRDPLEQVIGKDCVLIIGGNVTEENPVTEYLLRDAARRRHTRLLMLSARPSRLDADARAVLRAHPGGEGQSLAAVVAALVAVTDEGLPDDIFAKTSGTTASSGANDALDRLVSTLKEGRSVTLLVSVDLLRSPLARKTLEQLGNLLQLLRLLGKEPSLQFLFDRANQMGAWDMGVLPGVLPGLSPIADEATRTRFERSWGAEIPREPGADVDAMLELCEKGGMGVLYVVGSDPLISYPDREFVERALGAANLLIVQDAFLTDTAGLADVVLPAAGYGEESGTFTNNEGRTQALRKFREPAFDARSNLAIFGFIAALRERPLQPSTETVIFEEMTRLVPAYEGLTWEGLGADGAFTTSAPKPWTSGFFAPLSAPAVTDVLQLITGNCLFHNGYVSEHSETLNSVADDPFIEMSAQDAAGLSLSDGDQVLVRSARGELTAKLKVNRRFPHGLVFVPENYRALRLNSLMRRGEYPCPVEIRECAKRAASALDEERV	NuoG2 NADH:quinone oxidoreductase subunit G 2
CP004138.1:840947-842212:-	CP004138.1	HRIBO	CDS	840947	842212	-	SM2011_a1525	AGG70522.1	1266	422	0.221115	0.567458	0.394286	4.88	19.6	22.07	34.54	ATG	TGA	ATGTTCGAGCCTGTCCTGCTCAGGAATGTCGATGTGCCGGACGGTCATCTGCTGTCGACGTACGAGGCCGGCGGCGGCTACCGGGCGCTCAGGAAGGCGCTCGGCGAATATACGCCCGACGAGATCGTCGAGCTCGTCAAGGAGTCCAACCTGCGCGGCCGCGGGGGTGCCGGGTTCCCGACGGGCATGAAGTGGAGCTTCGTGCCGAAAGCGGCCGGCAAGCCGAAATACCTCTGCTGCAATGCCGATGAAGGGGAACCCGGCACCTTCAAGGACCGCATCATCATGGAGCGTGACCCGCATCAGCTCATCGAGGGGCTGGCGGTCAGCGCCTATGCAATCGGAGCCGAGACGGCTTACGTCTACATTCGCGGAGAATATGTGACGGCTATACGCCGCATGGAACAGGCGATCGCCGAGGCACATGAAAACGGCTATCTGGGCATCGGCATTCTTGGCTCGGGCTTCAATTTCATGGTCCACATCCATCGCGGTGCCGGCGCCTATATCTGCGGCGAGGAGACCGCAATGCTCGAGTCACTCGAGGGCAAGCGAGCGCAGCCGCGACTGAAGCCGCCGTTTCCGGCCGTGGCCGGGCTCTATGCCAGCCCCACTGTCATCAACAATGTCGAGACGCTTGCCTGCGTGCCGCATATCGTGATGCGCGGATCGGCATGGTTCCGCGGCATAGGGCCGGACAGGAGCCCCGGCCCGAAACTCTACTGCCTCAGCGGTCAGGTTCGCAAACCCGGCCTCTATGAGCTGCCGATGGGCATATCGCTGCGGGAGCTCGTCGAGGAGCACGCCGGCGGACCCCTGCCGGGGCGAAAGGTCAAGGCGGTGATTCCCGGTGGGGTATCGGCGCCGGTTATCCCGGAGGGCGAGCTCGAGGTGGGCATGGATTTCGACTCGCTCACTGCCGCCGGTTCGATGCTCGGCTCGGCAGGCGTGGTCGTGATCGACGACTCGACCTGCATGGTCAAGCTCGCCACGCGGATCATCGAGTTCTTCCACCATGAGTCCTGCGGCAAGTGCACGCCATGCCGGGAAGGATTGGACTGGACTGTGAAAGTCCTGCGGCGCATCGAGGCAGGCGAGGGTGAAACCGGCGACCTGGAGCAGTTGGAGATGCTCTGCAAGGGCATTTTCGGCAACACGTTTTGTGCCCTGGGCGACGGCGCGGCCATGGGATTGCGGGCCGCGCTCAAGCATTTCCGCGCGGAGTTCGTCGCCCACATCGAAGAGCGGAGGTGCCCTTTCCACTGA	MFEPVLLRNVDVPDGHLLSTYEAGGGYRALRKALGEYTPDEIVELVKESNLRGRGGAGFPTGMKWSFVPKAAGKPKYLCCNADEGEPGTFKDRIIMERDPHQLIEGLAVSAYAIGAETAYVYIRGEYVTAIRRMEQAIAEAHENGYLGIGILGSGFNFMVHIHRGAGAYICGEETAMLESLEGKRAQPRLKPPFPAVAGLYASPTVINNVETLACVPHIVMRGSAWFRGIGPDRSPGPKLYCLSGQVRKPGLYELPMGISLRELVEEHAGGPLPGRKVKAVIPGGVSAPVIPEGELEVGMDFDSLTAAGSMLGSAGVVVIDDSTCMVKLATRIIEFFHHESCGKCTPCREGLDWTVKVLRRIEAGEGETGDLEQLEMLCKGIFGNTFCALGDGAAMGLRAALKHFRAEFVAHIEERRCPFH	NuoF2 NADH:quinone oxidoreductase subunit F2
CP004138.1:842216-842722:-	CP004138.1	HRIBO	CDS	842216	842722	-	SM2011_a1526	AGG70523.1	507	169	0.829401	0.347495	0.588448	9.14	27.4	11.02	78.85	ATG	TAA	ATGACGATGCGCGAAGAGATCGAGGCGGCGGCGGCACGATACCCCGACCGGCGGTCGGCGATCATGCCCGCGCTCATGATCGCGCAGAAGGAGCATGGTCATCTGCCCGGCCCGGTTCTCGAAGAGGTCGCCCAAATCCTCGGCGTCGAGCGCGTTTGGGTCTATGAACTGGCGACCTTCTACACGCTCTTCCATACCGAACCGATCGGCAGGTTCCACCTGCAACTCTGCGACAACGTCTCCTGCATGCTGTGCGGATCCGAGGCGCTGCTGACGCATCTGGAAACGACACTGGGGATCAGGAAGGGCGAGACCACGCCGGACGGTGCGTTCACGCTTTCGACCGTCGAATGTCTCGGGGCCTGCGAAATGGCTCCGGTTATGCAGGTCGGCGACGATTACCACGGCAACCTTGATGCCGCGCGGCTCGATGCGCTGCTGGAGAGCTTCCGCGCGGCGGAGCGGGTGACGAGCGTCGAGCGCGCTGCTGCGGCGCCAGGAGAGTAA	MTMREEIEAAAARYPDRRSAIMPALMIAQKEHGHLPGPVLEEVAQILGVERVWVYELATFYTLFHTEPIGRFHLQLCDNVSCMLCGSEALLTHLETTLGIRKGETTPDGAFTLSTVECLGACEMAPVMQVGDDYHGNLDAARLDALLESFRAAERVTSVERAAAAPGE	NuoE2 NADH:quinone oxidoreductase subunit E 2
CP004138.1:842741-843955:-	CP004138.1	HRIBO	CDS	842741	843955	-	SM2011_a1529	AGG70524.1	1215	405	0.670807	0.32704	0.498924	21.6	17.15	32.2	52.44	ATG	TAG	ATGACCGAAGTCACCGAGCTCATGAGGCCGGAAGGCGAAGCGCTCAACACCAAGGAGGTGCTTCTCAATCTCGGTCCGCAGCACCCGAGCACCCACGGGGTTCTGCGGCTCGTGCTCCAACTCGACGGCGAATATGTCGAGCGCGTCGACCCGCATATCGGCTATCTCCACCGTGGCACAGAAAAGCTCGCGGAGAGCTTCACCTATACGCAGATCTTCCCGCTGACCGACCGGCTCGACTATCTCTGTCCGCCTTCGAACAATCTGGCCTTCGCGCTCGCCGTGGAGAAGCTGCTCGGCATAGAAGCCCCGATCCGGGCGCAATATATCCGCGTCATGATGGCCGAACTCGCACGGATTTCCGGCCATCTCCTGATCACCGGCGCGCTGCCTATGGACCTGGGCGCCATGACGGCGCTGCTTTACGCCATGCGCGAGCGCGAAATGATCATGGACCTCCTGGAAATGATCACCGGTGCGCGCATGCACACGTCCTACTGCCGCGTCGGCGGGGTGCGCGAGGACCTGCCCGATGGATTCCTTCCGAAGATCCGGGAGTTCTGCGAGATATTCCCGAACCGGATCCGCGACTATGAGCGCCTGATAGAGAACAACCGGGTGTTTCTCAGCCGTACGCAAGGGGTCGGCGTGATCTCCGCAACGGACGCGATCGACCTCGGCCTGAGCGGGCCGAACCTGCGTGCCTCCGGCGTCGACTGGGACATCCGGCGCGACGAACCCTATGAAATCTACGACCGGCTCGACTTCGACGTCATCACGCGCGAGGAGGGCGATTGCTATTCGCGCTGGCTTTGCCGGGTCGACGAGATGCGCGAGAGCATCCGCCTTATCGAACAATGCATGGAGCAGATGCCGGAGGGGCCGTTTCAGGTCGATATTCCGACGATCGCCTTCCCCGTCGATAAAGAGCGCGTGCATTGCTCGATGGAGGCCCTGATCCAGCATTTCGATCTCTCCGCCTATGGCTTCGACGTACCCGCGGGTGAGGTCTATTCGGTAATCGAGGCGCCCAAGGGGGAACTCGGCTTCTACATCATCAGCGACGGATCGCCGAAGCCGTTCCGCATGAAGGTGAGGGCGCCTTCCTTCGTCAATCTCCAGGCGCTCTTCGGCGTCACCAATGCACGCTACCTCGCCGACATGATCGCGGTGCTCGGCAGCCTCGACCCGGTGATGGCGGAGGTGGACAAGTAG	MTEVTELMRPEGEALNTKEVLLNLGPQHPSTHGVLRLVLQLDGEYVERVDPHIGYLHRGTEKLAESFTYTQIFPLTDRLDYLCPPSNNLAFALAVEKLLGIEAPIRAQYIRVMMAELARISGHLLITGALPMDLGAMTALLYAMREREMIMDLLEMITGARMHTSYCRVGGVREDLPDGFLPKIREFCEIFPNRIRDYERLIENNRVFLSRTQGVGVISATDAIDLGLSGPNLRASGVDWDIRRDEPYEIYDRLDFDVITREEGDCYSRWLCRVDEMRESIRLIEQCMEQMPEGPFQVDIPTIAFPVDKERVHCSMEALIQHFDLSAYGFDVPAGEVYSVIEAPKGELGFYIISDGSPKPFRMKVRAPSFVNLQALFGVTNARYLADMIAVLGSLDPVMAEVDK	NuoD2 NADH:quinone oxidoreductase subunit D 2
CP004138.1:843972-844520:-	CP004138.1	HRIBO	CDS	843972	844520	-	SM2011_a1531	AGG70525.1	549	183	0.607859	0.426259	0.517059	30.94	39.77	50.9	93.3	ATG	TAG	ATGACCGGGGAGCGGCCCGTCCATCTCACGGCGATCATTGGCAGCTTCGGGGGAGCGGTCGAGAATCTCGGCGCTGCGCATGGTATTTACGCCTTTGCCGTCCCACCGGAGCAGATCGTCGAGTTCTGTCGGTTCCTGAAAGAACACCCGGCGCTTGAGTTCGATTTCCTCTCGGACATATGCGGCGTCGATCACTATCCCGAGACGCCGCGCTTCGAGACGGTTTACCACCTCTATTCGCTGAAGAACAAATGGCGTGTTCGCATCAAGTGCCGGCTCGGCGAGCCGCCGCATGTTCCCACTGTCACGGGAGTCTGGCGAACCGCCAACTGGCATGAGCGCGAGGCCTGGGATATGTACGGCATCCGCTTCGAGGGGCATCCCGATCTGCGCCGCATCTACATGTGGGAAGGCTTCGAGGGCTTTCCGCAACGGAAGGATTTCCCCTTGAGGGGCTACAAGGACAAGCTGAACCCCTTCGGTGCCGAGGGGCCGCCGCCGACGCAGCCGGACCTCGCCACTAACGATATACCCCAAGGAGGCCGCTAG	MTGERPVHLTAIIGSFGGAVENLGAAHGIYAFAVPPEQIVEFCRFLKEHPALEFDFLSDICGVDHYPETPRFETVYHLYSLKNKWRVRIKCRLGEPPHVPTVTGVWRTANWHEREAWDMYGIRFEGHPDLRRIYMWEGFEGFPQRKDFPLRGYKDKLNPFGAEGPPPTQPDLATNDIPQGGR	NuoC2 NADH:quinone oxidoreductase subunit C2
CP004138.1:844517-845020:-	CP004138.1	HRIBO	CDS	844517	845020	-	SM2011_a1532	AGG70526.1	504	168	0.197372	0.23532	0.216346	15.32	15.75	77.62	66.93	ATG	TGA	ATGGCAGGAGTAAACGACGCGATTCGCGACAGCGTACTGTTCACCACGGCCGACAGCATCATCAGTTGGAGCCGGAGGTCGGCCCTGTGGCCCGAAACCTTCGGCATTGCCTGCTGCGCCATCGAAATGATCTCGGCCGGTTGCGCGCGCTACGACCTCGACCGGTTCGGCGTGGTGTTCCGGCCTTCTCCGCGGCAGTCCGATGTGATGATCATTGCCGGCACAGTCACGCGGAAATTCGCGCCCGTCGTGCGGCGGCTTTACGACCAGATGCCGGAACCGCGTTGGGTGATTGCGATGGGGACCTGCGCGATTTCGGGCGGAGTCTACAACACCTATGCCGTGGTGCAGGGATCGGAAACCTTCGTCCCCGTCGACGTGCATGTGCCCGGCTGTCCGCCGCGGCCGGAGGCGCTGATGCACGGTTTTCTCCTGCTTCAGGAGAAGATCAAGAAGTCCCGCGCACTTACCGGGACGCCCCTGGGACGGGTTATAGCATCATGA	MAGVNDAIRDSVLFTTADSIISWSRRSALWPETFGIACCAIEMISAGCARYDLDRFGVVFRPSPRQSDVMIIAGTVTRKFAPVVRRLYDQMPEPRWVIAMGTCAISGGVYNTYAVVQGSETFVPVDVHVPGCPPRPEALMHGFLLLQEKIKKSRALTGTPLGRVIAS	NuoB2 NADH:quinone oxidoreductase subunit B 2
CP004138.1:845008-845466:-	CP004138.1	HRIBO	CDS	845008	845466	-	SM2011_a1533	AGG70527.1	459	153	0.368353	0.397134	0.382744	53.82	21.62	146.11	54.44	TTG	TAA	TTGCCCAGGCCGCCTATCGAGGCGCCGGCATCCCCGGTTCCGAAGGGGCCGATCGCGGCTGAGAAAAGCCGCTGGTTGGCCAAGGCCAACGCTATGACGGCAATGGAGTTCCTGCCGGTTCTGTTTATGGTTACCGGGATAGTCCTGGTGGCGGCGGCGACGCTTTTCGTCTCATCGCTGTTGCGTCCGTCCAATCCCTATCCCGAGAAGAACGCCCCTTACGAATGCGGTATGGAAGCGGCGGGCGAGGCCGCAGGCGGGCGCTTCCGGGTTCCGTTCTTTATCCTCGCTATCCTCCTCGTGGTCTTCGATGTCGAAGCGATGTTCCTCTTTCCCTGGGCGGTCGTCCTAAAGGAGATCGGCTTCGTCGGCTATATCGAGATGTTCGTCTTCATGTTGCTGCTACTTGTGGGCTTCGCCTATGCCTGGCTGAAGGGGGCGCTGGAATGGCAGGAGTAA	LPRPPIEAPASPVPKGPIAAEKSRWLAKANAMTAMEFLPVLFMVTGIVLVAAATLFVSSLLRPSNPYPEKNAPYECGMEAAGEAAGGRFRVPFFILAILLVVFDVEAMFLFPWAVVLKEIGFVGYIEMFVFMLLLLVGFAYAWLKGALEWQE	NuoA2 NADH:quinone oxidoreductase subunit A 2
CP004138.1:845589-847028:-	CP004138.1	HRIBO	CDS	845589	847028	-	SM2011_a1535	AGG70528.1	1440	480	0.191278	0.324007	0.257643	19.3	42.73	100.9	131.88	ATG	TAA	ATGACTGCTGCCGCGCTTCTCCAATGGGCCTTGGCGAGCGTCCCCGAGATCATCGTGGTCACCGGTGCCTGCGTCCTGCTGATTGTCGGAGAGCTTGTGCGCAAGGGACGCGACGATCTGCTCCTGTGGGCTTCAGTAGCGATCGTGCTCCTCGCCGCGGTAGCCACGCTCATGCTGGCAGGCGAGATGCGGCCAGCCTATGCGGGCATGTTCATTTCCGACCGCTTCGCCGTCTTCTTCAAGTTGGTGTTTTATCTGGCGACCATCCTGACCTTCTTCCTGTCGCGGAAATACGCCGAGATAGAGGGGATCGGCAGGAGCGAATATTATGTCCTGCTGCTCTTTGCCCTTGTGGGAATGATGATCATGGCCTCGGCGATCGACCTCCTGTCGATCTATGTGGGTCTCGAGTTGATGGTGCTCTGCACCTATGTGCTGACAGGCTTCCTGCGCAAAGAGCGGCGGTCGAACGAGGCGGCGTTGAAATATGTGATCCTCGGCGCGGTCTCGACGGCGATTTTCCTTTATGGAGTCTCGCTCATCTACGGGCTCACTGGTACGACCCAGCTGGACCGGATGGCTGAGGCGGTGAGCGGCGGTCCGCTCGATCCCGCCCTGCTGCTGGCGGTCGTTTTCATCGTTGCGGGGCTGGTCTTCAAGATCGGCGCCGTGCCGTTCCATATGTGGGTGCCGGATGTCTATGAAGGCGCGCCGACGACGATCACCGCCTTCATGTCGGTCGCGCCCAAGGCGGCCGGATTCGCGGTGATTCTCCGGGTGTTCCTCAATCCGCTTGTCGAAGCTTCGAACGCCTGGATCATCGTCGCGGCCATTGCGGTGGCAACGATGGCGCTCGGCAGTTTCGTCGCGCTTGTGCAGGATAATTTCAAGCGCCTGCTCGCCTATTCCAGCATCGCCCATGCCGGTTTCGCCATTTTCGGAGTGGTGGCCGGCGGCCAGGACGGGATCGCCAGCGTAATGCTCTATCTGCTCATCTACACTTTCATGAATCTCGGCATTTTCGGCGCGGTGATCATGATGCGGAACGGCGATTTTTCCGGCGAAGTCATCGAAGACTACGCGGGTTTCGCCAAGTTCCATCCCGGACTCGCGCTTCTGATGCTCCTTTATCTCTTCTCGCTCGCCGGCATTCCGCCGACGGCCGGGTTCTTCGCCAAGTTCTATGTGCTGGTCGCGCTGGTCGAGCGCGGTTTCGTCGCGCTGGCGGTGATCGCAGTCCTGCTCAGCGTCGTCTCCGCCTATTTCTATATCCGCATCGTGATGGTGATCTACATGCGCGAGCCGGAAAGGGCGTTCGAACCTGCGTTGACGCCGCTCGTCAGCGCCACGCTCGCCTTCACCGCCGCCGGCACCATCGGCATCGGCCTGTTTCCGGCGTGGTTCCTGAGGCTTGCTCAACAGTCGGCTTTCGGCGGGTAA	MTAAALLQWALASVPEIIVVTGACVLLIVGELVRKGRDDLLLWASVAIVLLAAVATLMLAGEMRPAYAGMFISDRFAVFFKLVFYLATILTFFLSRKYAEIEGIGRSEYYVLLLFALVGMMIMASAIDLLSIYVGLELMVLCTYVLTGFLRKERRSNEAALKYVILGAVSTAIFLYGVSLIYGLTGTTQLDRMAEAVSGGPLDPALLLAVVFIVAGLVFKIGAVPFHMWVPDVYEGAPTTITAFMSVAPKAAGFAVILRVFLNPLVEASNAWIIVAAIAVATMALGSFVALVQDNFKRLLAYSSIAHAGFAIFGVVAGGQDGIASVMLYLLIYTFMNLGIFGAVIMMRNGDFSGEVIEDYAGFAKFHPGLALLMLLYLFSLAGIPPTAGFFAKFYVLVALVERGFVALAVIAVLLSVVSAYFYIRIVMVIYMREPERAFEPALTPLVSATLAFTAAGTIGIGLFPAWFLRLAQQSAFGG	NuoN2 NADH:quinone oxidoreductase subunit N 2
CP004138.1:847025-848500:-	CP004138.1	HRIBO	CDS	847025	848500	-	SM2011_a1536	AGG70529.1	1476	492	0.241746	0.169055	0.205401	29.29	35.63	121.16	210.76	ATG	TGA	ATGTCGATCCCGCTGCTGAGCCTCATCGTCTTCGTGCCCGTCGCCGGGGCGGCCGTTCTGATGTTCATGCGCAGCGACGATGCGGTGCGGTGGACTGCGCTCGGTTTCGGGATTGTCGATCTCGCTCTCTGCGTGGTGATGCTGGCCGGCTTCGACACGACGACCCACGAAATGCAGTTCACCGAGAGCCGTCCCTGGGTGCCCGCGCTCGGGATCACCTATGCGCTCGGCGTGGACGGCATCAGCGCGCTCTTCCTGTTCCTGACGGCGCTGTTGAGCTTGATCTCCGTGCTCGCTTCCTGGGTGGCGATCGACCGCAAGGTGAAGGAGTTCATGGTCAGCCTGCTGGTCATGCAGGCGCTGATGCTCGGTGTCTTCTGCGCGCTCGACCTGTTCCTGTTCTACGTCTTCTGGGAGGCGATGCTGATTCCGATGTATCTGATCATCGGCGTCTGGGGCGGCGAAGGCCGGGTCTATGCTGCGTTCAAGTTCTTCCTCTACACGCTGGCCGGCAGCATCCTCTTCCTGATCGGCGTCATCGTGCTCTATTTCCAGGGGGGCGAGACCTTCGACATACTCGCCCTGACGGGGCAGGATCTGCCCTTCGGCGTCCAGTCCTGGCTGTTCTTCGCCTTCCTGGTGGCCTTCGCTGTCAAGGTGCCGATGGTGCCGGTGCACACGTGGCTGCCGGACGCCCATGTGCAGGCGCCGACTGCGGGCAGCATCATTCTCGCGGGCGTGCTCCTGAAGATGGGTGCTTACGGATTCCTGCGCTTCTCGCTGCCGATGCTGCCGGAAGCATCGCTCTATTATTCGACGCTCATGCTCGCGCTTTCGGCTCTTGCAATCGTTTATGGCGGCCTGCTGGCTCTGGCCCAGGACGACCTGAAAAAGCTGGTGGCCTATTCCAGCATCAGCCATATGGGATTCGTGACGCTCGGGATTTTCGCGCTGAATCTGCGCGGGCTCGAGGGCAGCATCCTGCAGATGTTCAATCACGGGATAACGACGGGCGCATTGTTCCTGTTCGTGGGCCTGATCTACGAGCGCACGCATACCCGCAGCATCGCGAATTACGGCGGGCTGATGAAGGCCGCGCCCGTCTATACCGCCTTTCTTGCGCTGTTCACCCTGTCTTCGATGGCGCTGCCGGGGACGAACGCTTTCGTGGGCGAACTGCTGGTGCTGTCAGGCGGGTTTGCGGCAAACCTCGCCGCGGGCGCCGCGGCCGTGGTGGGTGCGTTGCTGAGTGCCGCCTACCTGCTCGGCATGTACGGGAAAGTGGCGCTTGGTCCGCCGAGTGTGAGTGCGAGGTATGAGATACATGACGTGAACGGCCGCGAGATGGCTGCCATCCTGCCGCTCGCCATCTTCGTGCTCTGGGTTGGGCTCTATCCGCGCCCGTTCCTCGAGATCATCGATGCGTCGGTTCGAAATCTGCTGGTGCAGGTACACGGTGAAGGGAGTGGTCGATGA	MSIPLLSLIVFVPVAGAAVLMFMRSDDAVRWTALGFGIVDLALCVVMLAGFDTTTHEMQFTESRPWVPALGITYALGVDGISALFLFLTALLSLISVLASWVAIDRKVKEFMVSLLVMQALMLGVFCALDLFLFYVFWEAMLIPMYLIIGVWGGEGRVYAAFKFFLYTLAGSILFLIGVIVLYFQGGETFDILALTGQDLPFGVQSWLFFAFLVAFAVKVPMVPVHTWLPDAHVQAPTAGSIILAGVLLKMGAYGFLRFSLPMLPEASLYYSTLMLALSALAIVYGGLLALAQDDLKKLVAYSSISHMGFVTLGIFALNLRGLEGSILQMFNHGITTGALFLFVGLIYERTHTRSIANYGGLMKAAPVYTAFLALFTLSSMALPGTNAFVGELLVLSGGFAANLAAGAAAVVGALLSAAYLLGMYGKVALGPPSVSARYEIHDVNGREMAAILPLAIFVLWVGLYPRPFLEIIDASVRNLLVQVHGEGSGR	NuoM2 NADH:quinone oxidoreductase subunit M 2
CP004138.1:848507-850267:-	CP004138.1	HRIBO	CDS	848507	850267	-	SM2011_a1538	AGG70530.1	1761	587	0.14261	0.281734	0.212172	14.03	34.38	98.38	122.03	ATG	TAG	ATGATTGATTTCGTCCACCCGGCTCTCATCTTCATTCTAGGCGCTCTGCCGATCGCGTTCTTAACGGGACCGGTGCGTAAAGCCTATCTCGTGCTGATCCCGGTACTGGCGATCGTCGCCGTCACGGCGATAGAGCCCGGCAGTTATGGCGAGACGCAGTTCCTCGGCCAGGACATTCTGGTTGCGAAGGCCGACAAGCTCAGCATCGTCTTCGCGACCGTCTTCACCATCATGGCGCTGATCGGCACGGTCTATGCATTGCACCTTTCCGGCGCCGGCCAGCATGTGGCCGCCTTCGTCTATGTCGGCAGCGCGCTCGGGGTGGTGTTCGCAGGCGACTATCTGACCCTCTACCTGTTTTGGGAGGGCATGGCATTCGCCTCGGCTTATCTGGTCTTCGCTCAAGGAGGCCGACAGGCGATCCGCGCCGCTTTTCGGTATCTCATGGTCCACGTCACCGGCGGCGTCGTCCTGCTCGGGGGAATTCTGCTCCATGGGGCAGCCGCAGGCTCGCTTCTCTTCGGTCCGGTCGAGGGCCCTTTGGGCGCGGGTGCCTACCTCATTCTTGCCGGTTTCCTGCTCAACGCGGCGGTGCCGCCGCTCAATGCCTGGCTGACCGATGCCTACCCGGAGGCGACCGTCACCGGGGCGGTGTTCATGAGCGCCTTCACGACCAAGACCGCCGTCTACGTGCTGGCGCGGGCGTTTCCGGGTATCGAACTGCTGGTCTGGCTCGGCACGGTGATGGCGCTCTATGGCGTCATTTACGCGGTGCTGGAAAACGACTGCCGCCGCCTTCTTGCCTATCATATCGTCAGCCAGGTGGGCTACATGGTCGCGGGCATCGGCATCGGCACCGAGCTGGCGGTGAACGGAGCCACCAGTCACGCCTTCGCGCACATCCTTTACAAGGGGCTCCTGTTCATGGGCGCCGGGGCGGTGATCTACGTCACAGGCCGGCGCAAGCTCACGGAGCTTGGCGGGCTCTACAAGGCAATGCCGCTGACGGTGGCGCTCTATATGATCGGCGCCTTTGCGATCTCGGCATTTCCGTTCTTCTCGGGTTTCGTCAGCAAATCGATGGTGGTGGCCGCTGCAGGGCAGGATCACCGCGCGCTGGTGATGCTGGCGCTGACGATGGCGTCATCCGGGACGTTCCTGCACACCGGGCTCAAACTCCCCTATTACATGTTCTTCGGTACCGACCGGGGGCTGCAGGCACGGGAGCCGCCCGGCAACATGCTGGCCGCGATGGGCATGGCGGCGGCGCTTTGCATTGCCATCGGCGTATTCCCCGGACCGCTCTACGCGCTTCTGCCCTATCCTGTCGTTTTCGAGCCCTATACCGGCGTCCACGTGACCGAGAGCCTCGGGATCCTGATGTTCACGGCTCTGGGCTTTGTGATCTTCCTCCGGGCGCTCGATCCCGAAAACACGATCAGTCTCGACACCGACTGGTTCTATCGCAAGGGCGCCCGCGCCTTCATGTGGTTCGCAGAAAGACCGTTGGCGCGCTATGAGAAGGCGGTCAGCGACGTGTCGGAGACCACGGTTCTGCCCTTCCTGCACGGCTCGGCGCGCACGGGGATGCGGCTCGATCTCAATGGCGTGGATGGAGTCGTCAATGGCGTCGCCCGATCGATCCTCGAAGGCGGCGGCGTATTGCGGCGCTTGCAGACCGGCGTCATCACCCATTACGTGCTGGCGATGATCGCCGGTCTGATCGCGGCCATCCTCGTCTTCGCGGTCGTCTGGAGGTAG	MIDFVHPALIFILGALPIAFLTGPVRKAYLVLIPVLAIVAVTAIEPGSYGETQFLGQDILVAKADKLSIVFATVFTIMALIGTVYALHLSGAGQHVAAFVYVGSALGVVFAGDYLTLYLFWEGMAFASAYLVFAQGGRQAIRAAFRYLMVHVTGGVVLLGGILLHGAAAGSLLFGPVEGPLGAGAYLILAGFLLNAAVPPLNAWLTDAYPEATVTGAVFMSAFTTKTAVYVLARAFPGIELLVWLGTVMALYGVIYAVLENDCRRLLAYHIVSQVGYMVAGIGIGTELAVNGATSHAFAHILYKGLLFMGAGAVIYVTGRRKLTELGGLYKAMPLTVALYMIGAFAISAFPFFSGFVSKSMVVAAAGQDHRALVMLALTMASSGTFLHTGLKLPYYMFFGTDRGLQAREPPGNMLAAMGMAAALCIAIGVFPGPLYALLPYPVVFEPYTGVHVTESLGILMFTALGFVIFLRALDPENTISLDTDWFYRKGARAFMWFAERPLARYEKAVSDVSETTVLPFLHGSARTGMRLDLNGVDGVVNGVARSILEGGGVLRRLQTGVITHYVLAMIAGLIAAILVFAVVWR	oxidoreductase
CP004138.1:850260-850514:-	CP004138.1	HRIBO	CDS	850260	850514	-	SM2011_a6338	AGG70531.1	255	85	0	0.042917	0.0214585	0	7.78	65.75	181.28	ATG	TGA	ATGATCAAGCCTGTCGTCGATTTCTTTGGTGACGCGCAATATGCGAGGTTGCGCCGGCGGCTGTTCTATCTGGTGCTCGTCCTGATCGTCGCCGGCGACTTCCTGGTTCCCCGCGACCACGCCGAATACCTGTGGGAGCGCCTGCCGGGCTGGCCGGCGGCGTACGGCTTCGGCTCCTGCGTGCTGCTCATCTTCGTTTCCAAGTTTCTCGGCCATCGCGCCGGGCTGATGCGGCGCGAGGACTACTATGATTGA	MIKPVVDFFGDAQYARLRRRLFYLVLVLIVAGDFLVPRDHAEYLWERLPGWPAAYGFGSCVLLIFVSKFLGHRAGLMRREDYYD	hypothetical protein
CP004138.1:850511-851974:-	CP004138.1	HRIBO	CDS	850511	851974	-	SM2011_a1541	AGG70532.1	1464	488	0.438897	0.20619	0.322543	28.48	23.05	64.89	111.79	TTG	TGA	TTGGACCCGGTGATATCGACCCGGCCGCTGCTCGCCGTCGCCGTCGCCGGACTGGCGGCCCTCGCCATTCTCTTTCTCAACAAGCGCGAAAAACTCCGCGACGCGGTATCGCCGATCGCCGCGGTCGCCATGTTTGCGATCGTCGTCTCCATGGCGCCGACGGTGCTGGCCGGCGGCACCGTCGAACTGCGGTTGTTCGAGGTCCTGCCAGGGATCGACGTCGCTTTGCGGGCCGATGCGCTCGGCATGGTATTCGCCACTGTCTCTTCGCTTCTGTGGATCGTGGCCGCGGTCTACTCCATCGGTTATATGCGGCACTTGCACGAGCACGCGCAGACCCGCTTTTTCGCCTGCTTCGCCACCAGCCTCGCGGCCGCAGTGGGCGGCGCCTTCGCCGCAAATCTGTTCACGCTGGTTATCTTCTACGAGGTGCTGAGCCTCGTCACCTATCCGCTCGTCTACCACCACGAGGACGAAGAAGGATGGCGGGGCAGCCGCAAGTATCTCGTCTATCTGATGGGCGCTTCGAAAAGCGTGCTTCTCGCTGCTTTGGCGCTGACCTATCACATCGCCGGGTCGCTCGACTTCGTGAGGGGCGGGTTGCTGACCGGCGCCAATGCCTCGGCGACGCTGCTCACTGTCGTCTATTTCTGCTATCTGTTCGGCTTCGCCAAGGCGGCGGTGATGCCGATGCATGCCTGGCTGCCCGCCGCAATGGTGGCGCCGACGCCTGTCAGCGCGCTCTTGCATGCCGTGGCGGTCGTCAAAATGGGCGTCTTCTGCGTGCTGCGGGTGATCTTTCATGTTTTTGGCGTCAGCACGGTCGGGGAACTGGGCCTTGGGGTCGCCACGGCCTATTTGGTCTCGTTCACCATCCTGATGGCATCGGTCTACGCGCTGACGCGCGACGACCTGAAGGCGAGGCTTGCCTATTCGACCGTCAGCCAGCTCTCCTACATCGTGTTGGGCGCGGTACTCCTATCGCCGCTGGCCATGGTCGGCGGGATCATCCACATCGCCGCGCATGCATTCTCCAAGATCACGCTCTTTTTCTGCGCGGGGTCGATCTATTGCGCGTCCGGAAAACGCAACATCAGCGACATGGCGGGCATCGGCCGGAGGCTTCCCTGGACGATGGGGGCATTCTTCGTCGCGTCGCTGAGCATGATCGGCATCCCGCCGACGGCAGGTTTCGTCAGCAAGTGGTATCTGGCGGAGGGCTCGGTAGAGGCCGGACAGATGGCTTTCCTGGCCGTGCTGCTCGCAAGTTCGGTCCTCAATGCCGCCTATTTTCTGCCGGTCAGCTACACCGCCTTTTTCGAGGCGGAGACCAAGGAGAGCCGGGCGCCGGTCCGCGAAATCCCGCTTGTTGCGATCCCGCTGGTCGCGACCGCGATCCTGTCAGTGCTGATGGGCATCTTCCCCTACTATTTCGTCACCCTCGCGGACGGAGTGATCCGATGA	LDPVISTRPLLAVAVAGLAALAILFLNKREKLRDAVSPIAAVAMFAIVVSMAPTVLAGGTVELRLFEVLPGIDVALRADALGMVFATVSSLLWIVAAVYSIGYMRHLHEHAQTRFFACFATSLAAAVGGAFAANLFTLVIFYEVLSLVTYPLVYHHEDEEGWRGSRKYLVYLMGASKSVLLAALALTYHIAGSLDFVRGGLLTGANASATLLTVVYFCYLFGFAKAAVMPMHAWLPAAMVAPTPVSALLHAVAVVKMGVFCVLRVIFHVFGVSTVGELGLGVATAYLVSFTILMASVYALTRDDLKARLAYSTVSQLSYIVLGAVLLSPLAMVGGIIHIAAHAFSKITLFFCAGSIYCASGKRNISDMAGIGRRLPWTMGAFFVASLSMIGIPPTAGFVSKWYLAEGSVEAGQMAFLAVLLASSVLNAAYFLPVSYTAFFEAETKESRAPVREIPLVAIPLVATAILSVLMGIFPYYFVTLADGVIR	oxidoreductase
CP004138.1:851979-852281:-	CP004138.1	HRIBO	CDS	851979	852281	-	SM2011_a1544	AGG70533.1	303	101	0.207202	0.192911	0.200057	45.86	55.68	221.33	288.63	ATG	TAG	ATGGTCCCGCTCTGGTGGTCGATCCTGCTCGGAGTGGCCCTGTTTGTGATAGGAGCGGGGGGCGTCCTTCTGAGGCGCAATATCCTGATCGTGCTGATGTCGCTGGAGCTTCTGCTCAATTCGGTCAACATCAATTTCATCGCCTTCGGGCAGTACTACGACGACTTCCGCGGACAGATCTTTGCGATCTTCGTCATCGCGATCACCGCGGCGGAGGTTGCCGTAGCCCTCGGCATATTGGTCGCGCTGGTGAGGAACAAGTCCACCCTCAAGGTAGACGACGTCACCATCATGAAAGGATAG	MVPLWWSILLGVALFVIGAGGVLLRRNILIVLMSLELLLNSVNINFIAFGQYYDDFRGQIFAIFVIAITAAEVAVALGILVALVRNKSTLKVDDVTIMKG	NuoK2 NADH:quinone oxidoreductase subunit K 2
CP004138.1:852281-852781:-	CP004138.1	HRIBO	CDS	852281	852781	-	SM2011_a1545	AGG70534.1	501	167	0.166645	0.149541	0.158093	117.11	152.52	702.75	1019.92	ATG	TGA	ATGCATCAGGGGTTCTTTCTTCTGTTCGCTACGGTGTCCGTGGTCACAGCCCTGACGCTGGTCCTGGCGCGCAATCCGGTTCACAGCGCATTGGCGCTGATGGCGTGCTTCCTGCAGATTTCCGCAATCTTCGTTATGCTCGGCGCGCCGCTGCTCGCGGTCATCCAGATCTTCGTCTATGTCGGCGCGATCATGGTCCTGTTCCTGTTCGTGATCATGATGGTCGACGTGCGCGAAGCGGTGTTGCAGCGTTTCATGCCCGGCGGCAACTTGCCGGCGCTCGCGCTTCTCGTCCTGCTCGGCGCCGAGATGGTCGTGCTGGTGCTCTGGAGTGATCGCTTTATCGAATCGCCGCCCGTCGCCGAACGCGGCGGCGATGCGATCAGAGATCTCAGCAAGACGCTCTTCTCGGACTATCTCCTGCCGTTCGAAGTCGCCTCCGTCATCCTGCTGGCGGCTCTCGTCGGCGCCATCGTGCTGGCGCGGAAGGAGCCTGGCTGA	MHQGFFLLFATVSVVTALTLVLARNPVHSALALMACFLQISAIFVMLGAPLLAVIQIFVYVGAIMVLFLFVIMMVDVREAVLQRFMPGGNLPALALLVLLGAEMVVLVLWSDRFIESPPVAERGGDAIRDLSKTLFSDYLLPFEVASVILLAALVGAIVLARKEPG	NuoJ2 NADH:quinone oxidoreductase subunit J 2
CP004138.1:853076-853747:+	CP004138.1	HRIBO	CDS	853076	853747	+	SM2011_a1547	AGG70535.1	672	224	0.193258	0.278663	0.235961	326.26	572.99	1688.21	2056.21	ATG	TAA	ATGAAGCCAATGAACGAAGAGCACCTCGCCGTTCTGCGCAGGCACATGGTCGAGGTGGTCGCAATCTATGCCGACCTTGCAAGTGAAGAACTCGGCAAGGCGGCGCTCGATGAACGGGTAATGGCAGCGATGCTGCGGGTACCGCGGCATCTGTTCGTGCCCGCCCAGGCTGCGCCCTTTGCCTACCAGGACATGCCGCTTCCGATCGGCTTCGATAAAACCGTGTCGCAGCCCTTCATGGTCGCACTCATGACCGATCTCCTTGCTCCCAAACCGCATGAGGCCGTGCTTGAGATCGGCACCGGCCTGGGCTATCAAACCGCAATCCTCGCTCAACTCGCCGGGAAGATTTGGAGCGTCGAGATCATTGAGGAATTCGCAAGCCATGCCGAGGCTCTCCTGCACGGCCTCGGCATGTCTAATGTCGGCATTCGTATCGGCGACGGTTCACGCGGCTGGCCTGAGCACGCTCCATTCGACAAGATCCTGGTCACGGCGGCGGCTGAGGAGCCGCCTCCGGCTTTGCTCGAGCAGCTCAAGCCAATGGGCCGCCTTGTTCTTCCTGTGGGTTCGGAAGAACAGGTGCTGACTGTCATCGACAAGGATTCGGAGGGGCAATTCCTGGCGCGGCAACTCATCCCGGTTCGGTTCAGCAAGCTCGAGGCGGTCTAA	MKPMNEEHLAVLRRHMVEVVAIYADLASEELGKAALDERVMAAMLRVPRHLFVPAQAAPFAYQDMPLPIGFDKTVSQPFMVALMTDLLAPKPHEAVLEIGTGLGYQTAILAQLAGKIWSVEIIEEFASHAEALLHGLGMSNVGIRIGDGSRGWPEHAPFDKILVTAAAEEPPPALLEQLKPMGRLVLPVGSEEQVLTVIDKDSEGQFLARQLIPVRFSKLEAV	L-isoaspartate O-methyltransferase protein
CP004138.1:853889-857104:+	CP004138.1	HRIBO	CDS	853889	857104	+	SM2011_a1548	AGG70536.1	3216	1072	0.32566	0.341739	0.3337	31.69	45.67	97.31	133.64	ATG	TAA	ATGAACGCACCGACGCCCGAACCGCCCTCCCATAGATCCCATGATCTCTTCCAGCGGCTTATGGATGGCATCGCCGAACCGGTGATTATCAAGGACGATGCGTCACGGTTCGTCTTCATCAACGACGCGGCATGCGACCTTCTGGGGAAAGACCGGAACCAGCTCATTGGACGGACCGACCACGACATATTACCGGGGGAGCAGGCAGACAGGATCGTCTCGCTCGACAGGATCGTACTTTCGACAAGCGAAGGCCACGAGCTCGAAGAGCAAATCACGACGCCCGATGGGACACAGCGCACGCTCCTGACGAAAAAACGGTGCGTGAGCATTCCCGCCGGTTCGACACAAGAGAAGTTCGTGGTCGTAACGATCGTGGATATCACCAACCTGCGCAGGACCGAAGAGACCCTCCGAGCGAGCGAAGAGCATTATCGCTCTCTGGTCGACCTTCACCCGCAAGTTCCCTGGACCGCAGACACGGCGGGAGAGGTCCTGGAGGTTGGCCCGCGATGGAGCGAACTGACCGGACTGGGCGAAAAAGAGACACTCGGCAGCGGATGGGCCAAAGCGGTTCATCCGCAGGACGCGGGGGCATTGCAAGAGGAATGGCGCCGGTCCCTGGCAAGCGGTGCACCGTTCGACTGCGAATACAGGCTCTTGACCAAGACCGGCGATTATCGATGGTTCCGCGCTCGCGCAGCCGCAAAGCGTGACGCGGATGGAAAAATCGTGCGCTGGTACGGCGTTTTGGAGGATATCGACGAAAGGCGGCGCGCTGCCGACGACTTGCGCGAAAGCGAGGCCCGCTTTCGAGCCATCGCTGACGACGCCCCCGTCATGATCTGGGTAGCGGACCCCACAGGCGACACAAGCTTCTTTAATCGCTTGTGGTTGGAAACGACTGGGCAAACAGAGGCTGAGGCGCTCGGTTTCGGTTGGGTCGACGTCATCCATCCCGATGACCGCCAGGCAGTCCAGGAGACATTCTTTAGGGCGACTGCGGGCAAGGAACCGGTGCGCAGCGAGTACCGGTTGCGACGAGCCGACGGAAGCTGGGCATGGGTCATCGACGTCGGGCAACCGCGCTTCTCCGCCGACGGAACCTTCCTCGGTTATGTTGGATCCGTTCTCGACATCACGGAACGCCGAGCCGCGGAGATCGCTCAACAGGAAGCTCAGGCGTTTATCAGAAGCATCTTTGACAGCAGCCCCGACTGTGTGCGCGTGCTCGACATGGAGGGACGGCCCCTGCTCATGAACGAGGCCGGGCGGCGTATCTTCGGACTGAACGAAGGCGCGCCGGTGACGGGGCAGACATGGGACTCCATCGGGCGAGCTTCCGACGCCGACAAGGTCGAGGCGGCCTGGGAAAGCGTCAGACGCGGCAAGACAGCGCGTTTCGAGATTTCCGTTCGGGATGCTGGCGGTGAAGAAAGATGCATGGACGTGATCTCGGCCCCGATCACAGACCATCACGGAAAGCCGTTCCGAATCCTGTCGATCTGGCGCGACATTACCGATGCCAAGCGAGCAAGCGACGAAATCAGCCGTGCGCAAAGGCACGCCGAAGCCGCTGCCGACCAACTTTCCTCGGTTCTCGAGAGCACCATGGATAGCGTCATGCTGCTCGACGCAGACTGGCGCGTGCGCTATCTCAACGAGAATGCCCGGAAGCTCCTGCAGGTCGGAGACGAGGCCCTCGGAAGAGTGTTCTGGAAACTCTTCCCCGAAGAGGAGGAGGGGAGCTTCGCCAAGCATTGCCGCGAAGTGATGGACCGACGGGTCCGCTCCTTTTTTGAGGACCATTTGTCGTCGCTCGGCCGCTGGGTCGAAGCGAACGCCTCCCCAACGCGAGACGGCATTTCCATTTTCTGCCGAGACATAACCGAGCGGCGTCGGGCTGAAGAGGACACGCTGCTCGCCCAAAAGCAGATGGCGCATATGGCCAGGCACGACATGCTCACGGGCCTCGCGAACCGGATGTTCTTCCGCGAATGCTTCGAGGAAGCGCTGAACGAGAGCAACCATGCGCGTATGGCAGTGCTCTGCCTGGACCTTGACGGCTTCAAGGCCGTCAACGACACGCTCGGCCATCCGGCCGGCGACGCTTTACTGCGCCAGGTTTCCACAAGACTGATCCAGGCAGTCAGGACCACGGAAACCGTCGCGCGACTTGGGGGTGACGAATTCGCCATAATACAACCTCTGACGGAGTCACGTGACGAAGCTTTCCGCCTCGCACAGCGACTGATCGATACCCTTTCCGAGCCCTTCAGCATCGAGGGCGCCGCCGCAAACGTCGGGACCAGCATCGGAATTGCCTTTGCGCCAGAAGACGGAACCTCTGCAGATGAGCTGATCAAGGCGGCTGATATCGCACTCTACAGTGCGAAATCTAGCGGCCGCGGCACCTACAAGCTTTTCGACGTGGCGATGCATGCGCAGCTGCAAGCACACCAGCAGATGAAGATCACAATGCGGGACGCGCTGGCGAAGGGAGAGTTCGAGCTGCACTATCAGCCGCTGGTGAGCTTGGAGTCGCGTTGCGTGAGCTGCTGCGAGGCGTTGTTGCGATGGCGGCACCCTGAGCGTGGGATGATCGCACCGTCCGAATTCATTCCAATTGCCGAAGAAACCGGCTTGATCGTCCCGATTGGCGAGTGGATCCTGGGCGAGGCATGCCGCCAGGCCGCTCGCTGGCCGGAACGTGTGAGTGTTGCCGTAAACCTCTCTCCTGTCCAGTTCAAGCATCGCAACCTGGTGAGGGCCGTCGCCAAGGCCCTTTCAGCCACCCGGCTTGATCCCGCTCGTCTGCAACTGGAGATCACGGAGACGGTTCTCCTGGACGAGAGCGAGCATAATCTCGAGCTGCTACAGGACTTGCGAAGGCTCGGCGTCAAGATCGCGATGGACGATTTCGGAACGGGTTATTCCTCACTTGGGTACTTGCGCAGCTTTCCGTTCGACAAGATCAAGGTTGACCAGGCCTTCGTCCGGGACCTGCCGCACGGCAAGGAGTCCCTCGCGATCGTCAAGGCCGTCGCGGGCCTTGGGCAAAGCCTTGGCATGACGACATCGGTCGAGGGCGTCGAAACGGAGGATCAGCTGGCGGTGGTGGATTCGGAGGGCTTCAATGAGGTGCAGGGCTACCTCTTTTCTCGCCCCCTGCCCGCCGCGGAAATTTCCAAGTTGATCGCGGCCGGTTCCCTCTAA	MNAPTPEPPSHRSHDLFQRLMDGIAEPVIIKDDASRFVFINDAACDLLGKDRNQLIGRTDHDILPGEQADRIVSLDRIVLSTSEGHELEEQITTPDGTQRTLLTKKRCVSIPAGSTQEKFVVVTIVDITNLRRTEETLRASEEHYRSLVDLHPQVPWTADTAGEVLEVGPRWSELTGLGEKETLGSGWAKAVHPQDAGALQEEWRRSLASGAPFDCEYRLLTKTGDYRWFRARAAAKRDADGKIVRWYGVLEDIDERRRAADDLRESEARFRAIADDAPVMIWVADPTGDTSFFNRLWLETTGQTEAEALGFGWVDVIHPDDRQAVQETFFRATAGKEPVRSEYRLRRADGSWAWVIDVGQPRFSADGTFLGYVGSVLDITERRAAEIAQQEAQAFIRSIFDSSPDCVRVLDMEGRPLLMNEAGRRIFGLNEGAPVTGQTWDSIGRASDADKVEAAWESVRRGKTARFEISVRDAGGEERCMDVISAPITDHHGKPFRILSIWRDITDAKRASDEISRAQRHAEAAADQLSSVLESTMDSVMLLDADWRVRYLNENARKLLQVGDEALGRVFWKLFPEEEEGSFAKHCREVMDRRVRSFFEDHLSSLGRWVEANASPTRDGISIFCRDITERRRAEEDTLLAQKQMAHMARHDMLTGLANRMFFRECFEEALNESNHARMAVLCLDLDGFKAVNDTLGHPAGDALLRQVSTRLIQAVRTTETVARLGGDEFAIIQPLTESRDEAFRLAQRLIDTLSEPFSIEGAAANVGTSIGIAFAPEDGTSADELIKAADIALYSAKSSGRGTYKLFDVAMHAQLQAHQQMKITMRDALAKGEFELHYQPLVSLESRCVSCCEALLRWRHPERGMIAPSEFIPIAEETGLIVPIGEWILGEACRQAARWPERVSVAVNLSPVQFKHRNLVRAVAKALSATRLDPARLQLEITETVLLDESEHNLELLQDLRRLGVKIAMDDFGTGYSSLGYLRSFPFDKIKVDQAFVRDLPHGKESLAIVKAVAGLGQSLGMTTSVEGVETEDQLAVVDSEGFNEVQGYLFSRPLPAAEISKLIAAGSL	Diguanylate cyclase/phosphodiesterase
CP004138.1:857295-857978:+	CP004138.1	HRIBO	CDS	857295	857978	+	SM2011_a1550	AGG70537.1	684	228	2.62485	0.794339	1.70959	85.78	136.38	32.68	171.69	ATG	TAG	ATGAATGCCTCAGGCGTCGCACTTATTGCCGATGACGATGAATTCTTCAGGATTGCGCTTGGCTTCATTTTGAAGAGCAAATTGCGCTTTACCGAGATTATCGAGACTGGGTCACTCGACGAGGCAATCGAGAGGCTTTCCGAACGCGAAGACGTCTCGCTGGCACTATTCGACCTGGCGATGCCGGGCATGCAAAGCGTTGCCAGCCTTGCTGCCGTGCGCGACGTCCACCCGGATTTGAAAGTCGCGGTCGTTTCGGCATCGTCGCGTCGATCGGATATCCTCTCCGCCCTGACGGCAGGCATAAACGGCTATGTCCCCAAGGGGCTCGGCGCGACCGATCTCGCCGAGGCGGTTCGCGCCATTCTCAACGGATCCGTCTATGTCCCGCCCTCCATCGCAGGCCGCGCCTCCCCTTCCGAGGCAGAGACGCCCGCGCCTGGCGGGGGCGTCCAGAACGAACGCCACCGTACGATCGAATTCCTCACGCCGAGGCAGCGCGAAGTCTTGCAGCTCCTTGTACAGGGCTTCTCGAACAAGGAAATCGCACGCAAGCTGAAACTCGGCGAAGGCACCGTGAAGATCCACATGGCAGCACTATTCCGAAGCCTACGGGTCAGGAACCGCCAGGAGGCGGCCGCAGCCGGAGCACGTCTTTTGCCGATGACCGAAAACCGACAATAG	MNASGVALIADDDEFFRIALGFILKSKLRFTEIIETGSLDEAIERLSEREDVSLALFDLAMPGMQSVASLAAVRDVHPDLKVAVVSASSRRSDILSALTAGINGYVPKGLGATDLAEAVRAILNGSVYVPPSIAGRASPSEAETPAPGGGVQNERHRTIEFLTPRQREVLQLLVQGFSNKEIARKLKLGEGTVKIHMAALFRSLRVRNRQEAAAAGARLLPMTENRQ	Response regulator
CP004138.1:858063-859493:+	CP004138.1	HRIBO	CDS	858063	859493	+	SM2011_a1552	AGG70538.1	1431	477	0.452774	0.422444	0.437609	31.83	34.67	70.3	82.07	ATG	TGA	ATGTGGAACGAAAATGCGCCAGCCGGTTTCGACAGAGAGCTTCATCCCGAACGGGCAACGAGGTGTCCAGTGACCAGGCACGGCCCGTCGCTGGAGCTCGCTGAACAGGTTGCAGGCAGGGTCGGCCTGAGCTTCTCGGCATCCCGGAAAGAAACCGTCGCTTCGGCGATAGACCGGGTCATGGTGCGGCGCGGCATTGGCGAGGGTCGCTTGCTTCTCGACCGGCTGGGATCGGACGAGGATTTGACCGAGGACGTGATCTCCGCGGTCACAGTTGCCGAAACCCATTTCTTCCGCGGGCCCGAGCAATTCGAGCTGATACGGCAAACAATTCTCCCGGAATTGCTGCGACGTCGGCCCGAGGGGTCTCCTCTGCGAATCTGGAGCGTCGGCTGCGCGACGGGCGAGGAACCGTATTCGCTTGCCATTCTATGCCAAGAGGAAGGCCTCTTGGACGGCGTCCGGATCGATGCAGCCGATATTTCGAGGAGGGCTCTCGCCGCGGCCAAGACTGGCGACTACGGCGAGTGGGCCTTGAGGAATACGGGCCCGAGGCTGAGACAGCGATATTTCACTTCGTGCGAGGGGCGTTTTCGACTGAACGAGCGATTGCGCGGGCAGGTCGACTTCGCTCATCTGAACCTCGGCACCGACGCGCTTCCGGCACCGGAAAAGCGATTGTCTGAGTTCGATTTGATCCTTTGCCGCAACGTGCTCGTCTATCTCGAAGCGAGCGCAGTGCGCCGCATCGCCCGTCAGCTTCTGGATTGCCTTTCCGATGGCGGCTGGCTGCTGACGGCCCCGACCGACCCGCCCCTGTGGAAATACGCCCCCTTCGAGACGTCGATCACGCCCGCGGGCATTGTCTACCGCCGCATCATGGCTCCGGACACACGTAAAAGCTCGACCGCGTGCGTCGCTCCCGTTCAACGCCAAACCGGCAACCCGGTCGCGGGCGTTCCGCTCGCCCGGGCTCGCGCCGCGGCCTCGCGAAAAACGACCGGCGACGATACGGCCAAGGCCATCGCCCGGCAAATCCGATCGCGTTTCGACCTGGGTGAGCCCCGTGAGGCCGCGCGCCTTGCCGCCCGAGCGATCGAGAGGCATCCGCTATCAGCGGAACTGCACTTCCTTGAAGGTGTCTCCCGGATGGCCAGCGGCGAGACCGATGCGGCGAAGGCAGCACTCCGGCGGGTGGCATATCTCGACGGCAAACTGGCGGCTGCACAGTTCTTACTCGGTGTCTGCCTCAAGGACAGCGATCCGCGGGCGGCCCTGCGCGCCCTCGAAAATGCGCTCTCGTCCTGCCTATCTCGCTCGCCCCGCGAACACGTTGAGTTGATGCCCGAGGCGACGGCCGGCCATCTGGCACAGCGTGCACGGCGAGAGATCGCCACGATACGCCAACATCTCGGGAGCGAAGCCGGATGA	MWNENAPAGFDRELHPERATRCPVTRHGPSLELAEQVAGRVGLSFSASRKETVASAIDRVMVRRGIGEGRLLLDRLGSDEDLTEDVISAVTVAETHFFRGPEQFELIRQTILPELLRRRPEGSPLRIWSVGCATGEEPYSLAILCQEEGLLDGVRIDAADISRRALAAAKTGDYGEWALRNTGPRLRQRYFTSCEGRFRLNERLRGQVDFAHLNLGTDALPAPEKRLSEFDLILCRNVLVYLEASAVRRIARQLLDCLSDGGWLLTAPTDPPLWKYAPFETSITPAGIVYRRIMAPDTRKSSTACVAPVQRQTGNPVAGVPLARARAAASRKTTGDDTAKAIARQIRSRFDLGEPREAARLAARAIERHPLSAELHFLEGVSRMASGETDAAKAALRRVAYLDGKLAAAQFLLGVCLKDSDPRAALRALENALSSCLSRSPREHVELMPEATAGHLAQRARREIATIRQHLGSEAG	MCP methyltransferase%2CCheR-type
CP004138.1:859490-860158:+	CP004138.1	HRIBO	CDS	859490	860158	+	SM2011_a1554	AGG70539.1	669	223	0.288824	0.326257	0.307541	26.54	34.12	91.89	104.58	ATG	TAG	ATGAAGACACCTTCCCGTCCCGCCGCCCGTCCGCTCGACTGGACCGCCGTCAGAAGCCGTATGGCAGCCGCGATAGAACAGACGGAGGCGCTTCTGGAAGCGGCACAACAGGATTCGGAAGCGCAATACGAGCAACGATCACCCCGTGTGGCCGTTGACGTATCCGCCGGGCAAAGCGAAGAACAGGCCGTCGGTCTCGTGATCTTCGTCCTGGCGGATCGCCAGTTTGCCTTGGAGATCCGCTACGTTTGCGAAATCGTTTCGAGGGCACGCGTCAGCCCGCTCCCCGGAATGCCCCCGCATGCCTGTGGCGTTTACGACCTGCGCGGTCAACTGCTTCCCGTGTTCGATCTGCGCGGACCGCTCGATCTCCCGCAAGAGGCCCGTATCGCCGACGACTGGGCGATCGTGTGCGGGCAGGAACGGCCCGAATTCCTGATACTTTCCGAAGCCGCCCCAGAAATATCGACGCTCCCGCTGGAGCAAATCCGAGCAGCGGAGCCCGCTCCAGGCAAACCATGGCATTGGGCGACGACGAAAATCGGGGCGGTCATTCTCGACGGCCGCCGCCTTTTGGATGACCGCCGCTTCTTTCTTGAGGATGAGCAGATCACCGCCAGCGACGAGACGGAAAGGACCGAGTTCCATGAGCCCCCGACCAGCGAATAG	MKTPSRPAARPLDWTAVRSRMAAAIEQTEALLEAAQQDSEAQYEQRSPRVAVDVSAGQSEEQAVGLVIFVLADRQFALEIRYVCEIVSRARVSPLPGMPPHACGVYDLRGQLLPVFDLRGPLDLPQEARIADDWAIVCGQERPEFLILSEAAPEISTLPLEQIRAAEPAPGKPWHWATTKIGAVILDGRRLLDDRRFFLEDEQITASDETERTEFHEPPTSE	Putative chemotaxis protein
CP004138.1:860136-861776:+	CP004138.1	HRIBO	CDS	860136	861776	+	SM2011_a1556	AGG70540.1	1641	547	0.292114	0.393094	0.342604	17.41	29.03	59.6	73.85	ATG	TGA	ATGAGCCCCCGACCAGCGAATAGCCTCTATGGCGCATTGGGGTTGGCAATGCTCCTATTCGTGGCAGCATCGGCGCTGCTTGTCGGGTCCAGCTTCATTGCTCTGGAACGCGTGCGGGCCGATCTCGCGGCAACGTCCTCGCTTGGCAAGGAACGGCTCGCCTACCAGATGATCTACACGGCCAGTCACCTGGAACGAGCGGAGGGTCCGGCTCGGGCCGCTGCTACCGATGAGCTGCGCCGGTTGATGGCTCGCAATGAGCGGCTTCTTGCGAGTCTGGCGAATAGCGAAGAAGGGATCGGTCTGGCGGCGGCGAACGATCCTGCTGCTCTCACGCAGCTTGAGCAAGCCCGCCAACAATGGCTGGATGAAGTCAGGCCCGGTCTGGAAAGCGTTATGGCCAGCGCTCCGCTCAGTCGCGGCGCACTGGACGAGCTGGATCCGGAGATCAGAGCGTTTGCGGCGCGTCTGGACGGATTGATCAGCCGCATCGAACAGGCCGGAGTGACCCGGCTCCAGCGCTCCCAATTGCTGCAGTTTGGTTTTTCGGCACTCGCCCTGCTGCTGCTCCTTCACGTGCTGCGGGTCGTGCGCCGTCTGGCCCGCCGCACGCGCGCGCTCGCGGTCCTGGCGGAAAAGGTCAGCGCCGGCGACCTGGCGCAGAAGGCATTCTTGGAGGGCAGCGACGAGCTCGCGGTTCTCGGCGACTCCTTCAACGCGATGACCGCAAGGCTTGCCGGTATGATCGACAACGAGCGGGGCAGCAGGGAGCGGCTCGAGAAGTTGCTCGCCACGATTTCTGAAACGGCGCAACACCTCTCATCGTCAGCTGCCGAAATTCTCGCCGGCACCACGCAGCAGGTCGAAGGCATGCGCGAGCAGTCCTCGGCCGTTGCCCAGACGGTCACGAGCGTCGACGAGGTATTGCAGACGTCGGAACAGGCAGCACAGCGCGCGCAGCACGTTGCCGCCTCCTACGACAACGCCGTCAAGATCAGCAATGAGGGCCGCAGAGCGCTCGACGACACGGTGCAGGTGATGAATGCCGTTAGTGCCCGGACGGAGACGATCGCTGCGGATATTCTGTCGCTTGCGGAAAACAGCCTCGAAATCGGCGAAATCGTCTCGGTCGTTGCCGAGATCGCGGACCAGACGAACCTCCTGGCATTGAATGCTGCGATCGAGGCATCGCGTGCCGGCGAACACGGCAGGGGCTTCAATGTTGTCGCCAGCGAGATCCGGACGCTTGCCGACCAGTCGAAATCTGCGACCACCAGGGTCCGCCGCATCCTCATGGAAATTCAAAAATCGACAAACTCCGCGGTGATCGGCGCCGAGGATGGATCCAAGAGCGTCAGCCGTGCGCTCGAGACGGTCAGCGAAGCGGGCGAAACCATTCGGCAACTCGAGGCAATCGTCGCCGATTCCGCGCGATCGGTGGCTCAAATCGCCGCCTCGGCGGGTCAGCAACGCGCCGGAATGAAGCAGATTCACGAAGCGATGCATTACATCGAACAGACCAGCAGCCAGAACCTCTCGGCGATACGCCAGGCAGAGGAGGCCGCAAAAGATCTGAATGAACTCGGCTCGAGGCTGAAGGAAATGCTCACCGACCACGGCAACGAACATGATAACACCTGA	MSPRPANSLYGALGLAMLLFVAASALLVGSSFIALERVRADLAATSSLGKERLAYQMIYTASHLERAEGPARAAATDELRRLMARNERLLASLANSEEGIGLAAANDPAALTQLEQARQQWLDEVRPGLESVMASAPLSRGALDELDPEIRAFAARLDGLISRIEQAGVTRLQRSQLLQFGFSALALLLLLHVLRVVRRLARRTRALAVLAEKVSAGDLAQKAFLEGSDELAVLGDSFNAMTARLAGMIDNERGSRERLEKLLATISETAQHLSSSAAEILAGTTQQVEGMREQSSAVAQTVTSVDEVLQTSEQAAQRAQHVAASYDNAVKISNEGRRALDDTVQVMNAVSARTETIAADILSLAENSLEIGEIVSVVAEIADQTNLLALNAAIEASRAGEHGRGFNVVASEIRTLADQSKSATTRVRRILMEIQKSTNSAVIGAEDGSKSVSRALETVSEAGETIRQLEAIVADSARSVAQIAASAGQQRAGMKQIHEAMHYIEQTSSQNLSAIRQAEEAAKDLNELGSRLKEMLTDHGNEHDNT	Methyl-accepting chemotaxis protein
CP004138.1:861763-863889:+	CP004138.1	HRIBO	CDS	861763	863889	+	SM2011_a1558	AGG70541.1	2127	709	0.665552	0.561838	0.613695	57.71	81.18	86.71	144.49	ATG	TGA	ATGATAACACCTGAAGAACTCGACCCCGGCTTATTGACCATGTTCACTCAAGAAGTGCGGGAACGCGCGTCGGAGATGGAGAACGCCGTGCTGGCAATTGAGGCGTCCGGCGATGCAGATCGGAAACGGCATCTGCAGGAACAGCTTCTAAGAGGGGCGCATAGCCTCAAGGGTGCCGCCGGCCTGCTTCAGGTGCGCGGCGTCGAAACGATTTGTCACTGGATGGAGGAAATTCTCTCGATGGCTGCGAATGTAGGGCTTGTTCTCGAACGATCGAGGCTTGACCTGCTACTGTCGGCTGCGGACGCAATCAGGGACGCGGCCAATCTGCTTGAGAGCGGCGAAATCCCCTCTCCCGCGCATGGCCAGGACGTGGTCGAAAAGCTGAAGGCCGTCGCAACCGCGGGTTCCGATGACGGCTTGAAAGAAGCGCACCACCATCCGCCCATGGCGGAGCCGGAGATCGCCATTCGCGCCACCGACACCGACGGGTCCATGCGCGTCTCAGCCGCGCGCCTGGATGCACTCCTTTACAGGAGCGGTGAGATGCTGACCTTCAACGCCGTCATGCGGCGTCATGCCGAACAGGCCTCTTCGCTGCGCGAGGAAGCAAGGAAAATGCGCGCACCGGGTTCTGATCCCACCGGACAGGTGGCGAGCGTCGAAGGCGGCCTGCGTCAGCTCGCAGCATTCCTCCGCCAGGACGTTCGCCTGATGCAAAGTGCCGTGACCGCACTCGACGAGGAGATCAGACTTGCGCGCACGCAGCCCTTTGCAGAGGCCTGCAAGGGTCTGGGCCGCATCGTCCGGGACGTGGCGGCGGCATCGGGCAAACGCGCAGAGCTGGAGATCAGCGGCGGAGAGTTAGAGGTCGATCGCTCCATTGTTTCAGCGCTGCAGGATTCGCTTCGCCACCTCGTCCGCAACGCGGTTGCGCATGGAATCCAGACGCCGGAGGAGCGTCGGACGGCAGGACGGCCGGAAAAGGGCAGGATTCTGGTTTCGGCCGCGATGCGCGGAAACCGGATGGAGGTTCGCGTCGAAGACGACGGCCGCGGCCTGAATTTGGCTTTGCTGAGTGCGGCGACAGGCGAAAGCACACATGGCAAGCAGGCCGAAGCGGATATCCTGCGGCGTGTCTTCGAGCCGGGCGTCTCCACCTCGGCGACCGTCACCAGCCTCTCAGGGCGAGGTATAGGTCTCGATATCGTGAAAAGGAATGTGGAAAAGCTACGCGGCGCGGTCGACGTATCGCAGGTACCTACCGGCGGTGCTGCCTTCACCCTCACCCTGCCTTTGACCCTTGCAACGGTTCGCGTTCTGGAAGTTCTTGCAGGAGGACATGTGTTCACGATCGACACCACGTCCGTCCAGCGCGTCATCCGGATCGACCGGGGGGACTTCACGCTGATAGAGGGCAGGAATTTCGTCCGTACCCCCGCAGGTCCGATGCCCTTCGTCGATGTTTCACTTTGGCTCCGCCTCCAGCCGAATCGCAGTCCTGCGAGCGAAACGACGCCGGCAGTGGTCGTCGACTCGCCGAGCGGGTCCACGGCAGTGCTCGTCGACGAAATCACCGGGGAACAGGAATTGCTCGCACGATCGCTCGGTCCGCGCCTGGCAAATGTCCGGCGTTACAGCCGTGGCATGGTCCTCCCGGACGGGCGCATCGCCCTCCTTCTGAACGTCGCAGCTCTCGCGGAAGCTGCCGCCGAGGTGCGGCCTCGCAACGAGGTCGGCGCGCGCCCGAGCGTTGCGGCCGCTCGTCGGAAGGTCCTTGTCGTCGACGATTCGAAATATGTGCGAACATTGGTGAAGCTCATACTGGAAGGCGCAGGATACGATGTGACGATGGCGACCGACGGCACGGAAGCGTTAAAGCAGCTTCGCGACCATGGAGCCGACGTCGTCGTAGCCGACGTCGACATGCCGTCGATGAACGGCTTCGAGCTCACCCGGGCCATTCGCCAGTCGGACCGCTTTACCGGCACGCCCGTCGTACTCGTCACCGGGCGGGAATCCCTGGAGGACAAGGTGAAAGGACTGCGCGCAGGCGCAAACGCCTATCTGAGGAAGGATCAGTTCGATGCGCACGACTTCCTGGAAACAATGCGGCAGGTCGTTTGA	MITPEELDPGLLTMFTQEVRERASEMENAVLAIEASGDADRKRHLQEQLLRGAHSLKGAAGLLQVRGVETICHWMEEILSMAANVGLVLERSRLDLLLSAADAIRDAANLLESGEIPSPAHGQDVVEKLKAVATAGSDDGLKEAHHHPPMAEPEIAIRATDTDGSMRVSAARLDALLYRSGEMLTFNAVMRRHAEQASSLREEARKMRAPGSDPTGQVASVEGGLRQLAAFLRQDVRLMQSAVTALDEEIRLARTQPFAEACKGLGRIVRDVAAASGKRAELEISGGELEVDRSIVSALQDSLRHLVRNAVAHGIQTPEERRTAGRPEKGRILVSAAMRGNRMEVRVEDDGRGLNLALLSAATGESTHGKQAEADILRRVFEPGVSTSATVTSLSGRGIGLDIVKRNVEKLRGAVDVSQVPTGGAAFTLTLPLTLATVRVLEVLAGGHVFTIDTTSVQRVIRIDRGDFTLIEGRNFVRTPAGPMPFVDVSLWLRLQPNRSPASETTPAVVVDSPSGSTAVLVDEITGEQELLARSLGPRLANVRRYSRGMVLPDGRIALLLNVAALAEAAAEVRPRNEVGARPSVAAARRKVLVVDDSKYVRTLVKLILEGAGYDVTMATDGTEALKQLRDHGADVVVADVDMPSMNGFELTRAIRQSDRFTGTPVVLVTGRESLEDKVKGLRAGANAYLRKDQFDAHDFLETMRQVV	Sensor histidine kinase
CP004138.1:863899-864963:+	CP004138.1	HRIBO	CDS	863899	864963	+	SM2011_a1561	AGG70542.1	1065	355	0.654856	0.70086	0.677858	46.39	97.84	70.84	139.6	ATG	TGA	ATGGTACGCATTCTTCTCGCGACATCGACAGTCGAGCTCGAGGATCTCGTAAAGAGGGCTATCGAGGGGGACGCCTCAGCGGAGCTCGTACTGATCGCAAGAAGCGGGAGAGAAGCCGTTAGAATGACCGGCGAACTCTTGCCGGACATTGTCGCCGTGGAGCTCTGCCCCTCCGGGGATGACAGCGCAGAAACGGTCAGGGAGATAATGATCGCGGCACCGACACCGGTCGTAATGCTCTCCCATCGGGACGGCTCGCAGCTCGGGACCATATCGGCGCGGGCACTCGAAGCGGGCGCTCTCGCGGTCATCCCGGCGCCGGCCGCGCACGGCATGCAGCTCGAACAACCGGCCATCGAAAAGTTCCTCTCAACGATCAAAGCCATGTCGCAGGTAAAGGTCGTCCGGCAATGGCGCCAGAAGGTCCGCGGAGATCGCGCGGCTAAAGACCAACCGCCAACGGCAAGGACGCCGATCGGAATCGTGGGAATCGCGGCCTCGACCGGTGGGCCGGCGGCGATCCGTGCGATACTGAAAGACATCTCAGCCGATCTCCCGGTGCCGATCCTCATCGTCCAGCACATGTCGAACGGCTTCATCGACGGCGTTGCCGCCTCTCTCAACGCGACCGTGCCGCTCACGGTGAAGGTCGCCAGGAATGGAGAGCTTCTCAAACCCGGCACGGTCTACCTAGCGCCGGACAACTGTCAGCTCGGCGTCTCGGGCAGGTCACGCCTACGCGTCTCGGACGATGCTCCCGTCAACGGCTTCAAACCGTCCGGATCCTACCTCTTCGGCTCGATCGCGCGTGCCTTCAAGGGAGAGTCCCTCGCGGTCGTCCTGACCGGAATGGGCGATGACGGAACCGAGGGGCTTCGGGCACTGCGCATGGCGGGCGGCAAGGCAATCGCGCAGGATGAGAAGAGCTCGGTCGTCTTCGGCATGCCGAAGTCGGCGATCGGTGCCGGTCTCGTGGACCTGGTGCTGCCGCTGGAAAGCATAGCCGAGAACATCACTGCCATCGCCCGGGGGCGGAGCGAACCGGAAGGGGAAACGAGGACATGA	MVRILLATSTVELEDLVKRAIEGDASAELVLIARSGREAVRMTGELLPDIVAVELCPSGDDSAETVREIMIAAPTPVVMLSHRDGSQLGTISARALEAGALAVIPAPAAHGMQLEQPAIEKFLSTIKAMSQVKVVRQWRQKVRGDRAAKDQPPTARTPIGIVGIAASTGGPAAIRAILKDISADLPVPILIVQHMSNGFIDGVAASLNATVPLTVKVARNGELLKPGTVYLAPDNCQLGVSGRSRLRVSDDAPVNGFKPSGSYLFGSIARAFKGESLAVVLTGMGDDGTEGLRALRMAGGKAIAQDEKSSVVFGMPKSAIGAGLVDLVLPLESIAENITAIARGRSEPEGETRT	Chemotaxis response regulator protein-glutamate methylesterase
CP004138.1:865018-865983:-	CP004138.1	HRIBO	CDS	865018	865983	-	SM2011_a1562	AGG70543.1	966	322	0.715823	0.454729	0.585276	91.11	81.16	127.28	178.48	ATG	TAG	ATGAACCTTGGCGTCCATATCCCCGATCCGGAACAGTTGGCGGCTATAATGGCCGGCTTCTCCGCCTTTTCAGCGGTCGTGGTCGTTTCCTGGCCTTACGTCTTCCGGGACACGCTGTCAGACCGTATGCGAAGGGTGGAGGGCGAACGCGAGCGTATCCGCCAGCGCGAACGCGCCCGGCTGGAAGAGAAGAGCAGGGTATCCTTGCGTGTGGAACCCAAGCGCCTCTTTCAGGCGATCGTCGACCGCTTCCGTCTTGCCAAGCAGGCGGAGGACGGCGAGATCGTGCGCAAGTTGAGCATGGCGGGTTATAGGGGCCATGCCGCCGTGACCGCCTTCCTTGCTTTCCGGCTGATTGCGCCGGTTGCCATCTTCGCGGCCTGCTTGCTTTATATCCTGCTGGTGGTTCGCCCGGAGGCACCGCTGCTTCTGGTGGTGGCGATGGCTGCCGCCATGGGCGCGCTCGGATATTTCTCTCCGGCGATCTTCGTCAGGAACAGGATCACCAAGCGGCAGCAGTCTATCCGGCGTTCCTGGCCGGAGGCGCTGGACCTTCTGTTGATTACCGTCGAAGCCGGCATGGGGATCGAAAGCGCCTTCCGAAAGGTTGGGGAGGAGATCGGCACGCAATCGCCGGAAACTGCGGAGGAGATCCTGCTGACGACTGCGGAGCTTTCCTACCTGCAGGACCGGCGGCAAGCCTTCGAGAATCTAGGGCAGAGAACCGGCGTGGAGGGCGTGCGCGCCGTCGTGACCAGCCTCATCCAGGCGGAGAAATACGGCACGCCGCTCGGTCAGGCGCTGCGCGTGATGGCACAGGAGAACCGGGACATGCGCATGAGCGAGGCCGAGAAAAGAGCGGCTGCCCTTCCGCCCAAGCTCACCGTGCCGATGATCCTGTTCTTCCTGCCGGTCCTCTTCGCGGTGATCATCACACCGGCGGTCATTCAGATCATGAGCACCTAG	MNLGVHIPDPEQLAAIMAGFSAFSAVVVVSWPYVFRDTLSDRMRRVEGERERIRQRERARLEEKSRVSLRVEPKRLFQAIVDRFRLAKQAEDGEIVRKLSMAGYRGHAAVTAFLAFRLIAPVAIFAACLLYILLVVRPEAPLLLVVAMAAAMGALGYFSPAIFVRNRITKRQQSIRRSWPEALDLLLITVEAGMGIESAFRKVGEEIGTQSPETAEEILLTTAELSYLQDRRQAFENLGQRTGVEGVRAVVTSLIQAEKYGTPLGQALRVMAQENRDMRMSEAEKRAAALPPKLTVPMILFFLPVLFAVIITPAVIQIMST	Putative pilus assembly protein
CP004138.1:865993-866994:-	CP004138.1	HRIBO	CDS	865993	866994	-	SM2011_a1564	AGG70544.1	1002	334	0.759749	0.564373	0.662061	16.95	26.74	22.31	47.38	ATG	TGA	ATGGCGACTTCTTTGCTGTTTCCCGTCTTCGTCTTCCTCCTGGCGTCCACCAGCATCGGCGGCATGATGGTGGCGGCGTTCTATCCGCGTGTCTCCAAGGCAAGCGCCTATCGCCAGAGGTTCGAGCGCATTTCGGCGCGGGCGGAAGACAAGCGAAGCGAGCCAGCGGAGACGGATGGCCGCGACCGGCGTCGGTCGGTGGAAAAGACGCTGCGCGAGATTGAGGAGAAGCGCCAGGCGAATGCGCGCAAAGGCAAGGTGACGCTTTCGGCCAGGCTCCGTCAATCCGGCCTTCATTGGTCCCGCAAGGCCTATTTTCTCGTCTGTGCCGGCGCTACGCTGGCCACCTGGGTCGTGATGCTGCTACTGCTGGGCCTCGGCCCGCTGGTGTCGGTCGGTTTCGCCATCGCGGGCGGGCTGCTCCTGCCGCACCTCTATGTGAACATGAAGCGCAATGCGCGCTTTACCCGGTTCGCTGCCGAGTTCCCGAACGCCGTCGACGTCATCGTCAGAGGGCTCAAGGCAGGCCTGCCGATGCCGGATTGCCTCAGGGTGATTGCCATGGAGGCACAGGAGCCGGTCAAGGGCGAGTTCCTCGCGATCGTTCAGGATCAGACGCTGGGAATCCCTGTGGACGAGGCCGTGAAGCGCATGAGCGAACGCATGCCACTGGCCGAAGCCAACTTCTTTGCCATCGTCGTCGCCATTCAGAGCCGCACCGGCGGCAGCCTTTCGGAAGCGCTCGGGAACCTTTCCAAGGTGCTGCGCGAGCGCAAGAAGATGAAGGGCAAGATCAAGGCGATGAGTTCGGAGGCGAAGTCCTCGGCCGGCATCATCGGTGCCTTGCCGTTTCTCGTCGCCGGCGCCGTTTATTTCATGAGCCCGGACTACATGGCGCTCCTGTTCACGACGATGATCGGTAAGGTCGTCGTCGTTGGCTGCGGCCTTTGGATGGGCATCGGCATCCTCGTCATGCGCAAGATGATCAACTTTGACTTCTGA	MATSLLFPVFVFLLASTSIGGMMVAAFYPRVSKASAYRQRFERISARAEDKRSEPAETDGRDRRRSVEKTLREIEEKRQANARKGKVTLSARLRQSGLHWSRKAYFLVCAGATLATWVVMLLLLGLGPLVSVGFAIAGGLLLPHLYVNMKRNARFTRFAAEFPNAVDVIVRGLKAGLPMPDCLRVIAMEAQEPVKGEFLAIVQDQTLGIPVDEAVKRMSERMPLAEANFFAIVVAIQSRTGGSLSEALGNLSKVLRERKKMKGKIKAMSSEAKSSAGIIGALPFLVAGAVYFMSPDYMALLFTTMIGKVVVVGCGLWMGIGILVMRKMINFDF	Putative pilus assembly protein
CP004138.1:867023-868516:-	CP004138.1	HRIBO	CDS	867023	868516	-	SM2011_a1568	AGG70545.1	1494	498	0.319966	0.310048	0.315007	22.74	21.26	71.07	68.57	ATG	TGA	ATGCCTTCCGCTTTCGCATTCAACGAACTCAAACTTCTCAATCTCGGGAACAGAGCGACAACGATGTTCGGCAAGAAATCCATTTCGGAAGAACGGACAGCCGAAGCAGCGGTCCAGCCCGTCGTCGAAAACGAACTGCAGGCCGCGCACGCCCCTGTCCAAGTTCGGAAACCACCCCAGGTTCCGGCAACTGCGAAACCCGAGAACGCCGAACAATATTACAGCTTGAAGAAGGAAATCTTCAGCGCCCTCATCGCGACGATCGACGTTGCAGCACTCTCCAATATGGATGGCGAGCAGGCGCGCAACGAAATCGGCGCGATTATAAACGACATCGTCGCGGCCAAGAAGGCCGGCATTTCGATGGCCGAGCAGAACGACCTTCTCAGCGACATTTGCAACGACATCTTGGGTTACGGCCCGCTCGAGCCCCTGCTCGCACGCGACGACATCGCCGACATCATGGTCAATGGCGCAAACCAGGTCTTCATCGAAGTCAACGGCAGGGTGCAGGAGACGGGAATCCGCTTTCGCGACAACGAGCAGCTACTCAATATCTGCCAGCGCATCGTCAGCCAGGTTGGCCGGCGCGTCGACGAATCGAGCCCTATCTGCGACGCGCGTCTGGGCGACGGTTCCCGTGTCAACGTGATTGCGCCTCCGCTGGCAATCGACGGCCCCACGCTGACGATCCGCAAGTTCAAGAAGGAAAAGCTGACCCTCGACCAGTTGGTCCGGTTCGGCTCGATCTCGCCGGAGGGCGCCGAGGTTCTCAAGATCATCGGACGTGTGCGCTGCAACGTCCTCATTTCCGGCGGTACCGGCTCCGGCAAGACAACGCTTCTGAACTGCCTGACCGGCTATATCGACCACGGCGAACGCGTCATCACCTGCGAGGATGCGGCAGAGCTTCAACTGCAGCAACCGCATGTGGTGCGCCTCGAAACGCGGCCGCCGAACATCGAGGGGCAGGGCGAGATCACCATGCGCAACCTCGTGAAGAACTGCCTGCGCATGAGGCCCGAGCGGATCATCGTCGGCGAGGTGCGCGGGCCCGAGGCCTTCGACCTGCTGCAGGCGATGAACACGGGCCACGACGGCTCGATGGGAACGCTCCACGCCAACTCCCCGCGCGAAGCGATGGCACGCATCGAGGCGATGATCACCATGGGCGGGAGCTCGCTGCCGGCCAAGACGATCCGGGAGATGCTCGTCTCGTCAGTCGACGTGATCGTGCAGGCAGCGCGACTTCGCGATGGTTCGCGCCGGATCACCCACATCACCGAAGTGCTCGGCATGGAAGGCGAGGTGGTCACGACGCAGGATCTCTTCGTCTACGACATTCTCGGCGAAGACGAGAAGGGAAACATCATCGGAAGACACCGGTCGACCGGGATAGGTCGCCCGGCATTCTGGGATCGCGCACGCTATTACGGCGAAGAGGCCCGGCTTGCCGCCGCCCTCGACGCGGCGGAATTGAAGGCCGCCGCCTGA	MPSAFAFNELKLLNLGNRATTMFGKKSISEERTAEAAVQPVVENELQAAHAPVQVRKPPQVPATAKPENAEQYYSLKKEIFSALIATIDVAALSNMDGEQARNEIGAIINDIVAAKKAGISMAEQNDLLSDICNDILGYGPLEPLLARDDIADIMVNGANQVFIEVNGRVQETGIRFRDNEQLLNICQRIVSQVGRRVDESSPICDARLGDGSRVNVIAPPLAIDGPTLTIRKFKKEKLTLDQLVRFGSISPEGAEVLKIIGRVRCNVLISGGTGSGKTTLLNCLTGYIDHGERVITCEDAAELQLQQPHVVRLETRPPNIEGQGEITMRNLVKNCLRMRPERIIVGEVRGPEAFDLLQAMNTGHDGSMGTLHANSPREAMARIEAMITMGGSSLPAKTIREMLVSSVDVIVQAARLRDGSRRITHITEVLGMEGEVVTTQDLFVYDILGEDEKGNIIGRHRSTGIGRPAFWDRARYYGEEARLAAALDAAELKAAA	CpaF2 pilus assembly protein
CP004138.1:868560-868730:-	CP004138.1	HRIBO	CDS	868560	868730	-	SM2011_a1570	AGG70546.1	171	57	1.56569	1.58862	1.57716	153.5	185.71	98.04	116.9	ATG	TGA	ATGAAAAATCTTCTCGCCCGTTTTGCTCGCAATGAGTCCGGCGCAACCGCCATCGAATACGGCCTGATCGCTGGTCTGATCTCTGTCGTGCTCATCACCGTTATGGGGACCATAGGCACGGGGTTGACCACCAGATTCACCGCTATCGGCACGGCGCTCACAGGCGGCTGA	MKNLLARFARNESGATAIEYGLIAGLISVVLITVMGTIGTGLTTRFTAIGTALTGG	PilA2 pilus assembly protein
CP004138.1:869075-869500:-	CP004138.1	HRIBO	CDS	869075	869500	-	SM2011_a1572	AGG70547.1	426	142	0.276169	0.0993074	0.187738	10.87	9.32	39.36	93.85	ATG	TGA	ATGAGGGCTCCGCCCGCCATCCTCCGCCGTCTGTTTCGGAGTCAGTCAGGCGCTACGGCGGTGGAATTCGCGCTCGTCTGCCTGCCTTTGCTGCTGCTCGTCTTCGGCATCATCGAGTTCGGCCGCGCCTTTTACGTGCGCAATGAACTCTCGCACGCCGTCGACGTTGCCGCTCGGCGGGTGCTGATCGGGCAGATCGCGCGTGATGCGACCGACAGCGAAGCACTGACCAAGCTGGCTGGCGCGGTGCGCGAGAGCTTTCACAGCGGCGATCCGACGCTGCTCACTATCGCTGTCACCAAGGAAACCGTGGACGGCATAGCCTTCCGCGTGCTCTCGATCCGCTATCCCTTCACCTTCGTCGTCCCCGGTCTCGCCCAAAGCCCCGTCAGCCTCAATCTGTCGCGGCGCATCCCAATCGGGTGA	MRAPPAILRRLFRSQSGATAVEFALVCLPLLLLVFGIIEFGRAFYVRNELSHAVDVAARRVLIGQIARDATDSEALTKLAGAVRESFHSGDPTLLTIAVTKETVDGIAFRVLSIRYPFTFVVPGLAQSPVSLNLSRRIPIG	hypothetical protein
CP004138.1:869497-871257:-	CP004138.1	HRIBO	CDS	869497	871257	-	SM2011_a1573	AGG70548.1	1761	587	1.19141	0.94153	1.06647	30.25	36.07	25.39	38.31	ATG	TGA	ATGGAAATTCCGAACATGAAACAGCTCGATAGCGAAACCAGGGAAGCACCGCAGCCGATGACCGCTGCACCGCTGTTGCCCATACCGAAGGTGGACATCGCCGTCTTCTGCCAGTCGGAAGAGGTGAGAGAGGCCGTCGGCACGGCGGCGATCGATCGTCGCATGGCGCGCGCCACCGTAACGGTGAAGGCCGGAGGAATGAAAGAGGCGACTGCGCTTTATGGCGGCGTAACATCGCCGAACCTCGTCGTCGTAGAGAGCGACGATGGCGAGGCCCGTCTGATGGCCACCTTGGAAACGCTCGCAATGGAGTGTGTCACGGGGACCAAGGTCATCGTCATCGGCCGCTCCAACGATGTGGGTCTCTACAAGAAGCTTCTGGACGCCGGTGTGAGCGACTATCTCGTCAAGCCGCTCGAGCCGATGGACTTCGTCGCGGCGGTGCACCGCTGCTTCCGCGACTCTACCGAGGAAAAGCTGGGGCGCATCGTCGCATTCGTCGGTGCCAAGGGAGGAACCGGCTCCTCCACGCTCGCGCACAACGTGGCATACGCCATGTCCAAGCGGGTGGATGCCGATGTTCTTCTGGCGGATCTTGATCTTCAGTCCGGTACGCTCGGACTGAACTTCGACATCGAGGCGAAACACGGCATGGTGGATGTGCTCCAGAGCCCCGATCGTCTCGACGACGTGCTGCTGCGACGCCTGGCGGTCAGCTACACGGACCGCCTGCACCTGCTTCCGGCGACCACGGATCTCGACAAGTTCATTAATCTTCGGGAGGGCGATGTCGATCATCTCCTCGACGTCGCTCGTTCGAGCTCGTGGCATGTCGTCGTCGATCTGCCGCACATTCTGACGCAGTGGACGAGGAAGATCCTGCTAGAGGCGGACGAAATCGTCGTGACGGCGACGCCCGACCTGGCCGGCATGCGCAATGCCAAGAACCTGATCGATTTCCTGAAGAAGGCGCGGCCGAACGATCCGCCGCCGCGCCTTGTGCTCAACAAGGTTGGCACCCCGAAACTTCAGGAGATCAAGCCGAAGGATTTCGTGGCGGCTGTCGGCCTGGAAGAGGGCGTCTCTCTGGCGTTCGAGCCGTCCTTGTTCGGCGCGGCGGCCAATAATGGCCGGCTGGTCATCGAGTCGGCACCGGATTCGAAGGCGGGAAAAGCCATAGTTTCGCTCGCCTGGCGGGTTGGCGGGACGCGGGAGAGACGGACGCGGCAGAAAGGGGTCAAAGCTTTGCTGCAGAAGGTCTTCAAACGCGGCAAGCCGAAGGCTCCGTCCACGTTGCGCAAGAAGGCCGGGGAATTGAAGACGTCCGAGGCCGGTGCTTCGGCGGTCGAATTCGCGCTAGTCGCGCCGGTCCTCGCTCTCGGTCTCGTGGCTACGGCCGATCTCGGTCTTGCGATCCATGAGCGGATGACGATCGACCATGTCCTGCGCGCCGGCGCGCAGGCCGCTCTGGCCGATCCCGGCGCGGCGCAGGTCCAAAAGGTGCTCGTTTCCACCTTGGCCGAGAGCCCGCGTCTGGCGAGTGCCGTGCTGCCGGCAGTGAAGCGCTACTGCGCCTGCCCGGAAAATGCCGATGTCGCACCTGAAGCCGCGCCGCAATGCGGAACGGTGACCTGCGCGAACGCGAAACCGCAATTCGTGTATTATCGGCTCGCGGCTGCAAAGTCCTATCGGCCCATGTCCCTGCCGGCGGTACTTCCCGTGTTCGAGCTCGGGTCCTCCATGCAGGTGCAAGTCCAATGA	MEIPNMKQLDSETREAPQPMTAAPLLPIPKVDIAVFCQSEEVREAVGTAAIDRRMARATVTVKAGGMKEATALYGGVTSPNLVVVESDDGEARLMATLETLAMECVTGTKVIVIGRSNDVGLYKKLLDAGVSDYLVKPLEPMDFVAAVHRCFRDSTEEKLGRIVAFVGAKGGTGSSTLAHNVAYAMSKRVDADVLLADLDLQSGTLGLNFDIEAKHGMVDVLQSPDRLDDVLLRRLAVSYTDRLHLLPATTDLDKFINLREGDVDHLLDVARSSSWHVVVDLPHILTQWTRKILLEADEIVVTATPDLAGMRNAKNLIDFLKKARPNDPPPRLVLNKVGTPKLQEIKPKDFVAAVGLEEGVSLAFEPSLFGAAANNGRLVIESAPDSKAGKAIVSLAWRVGGTRERRTRQKGVKALLQKVFKRGKPKAPSTLRKKAGELKTSEAGASAVEFALVAPVLALGLVATADLGLAIHERMTIDHVLRAGAQAALADPGAAQVQKVLVSTLAESPRLASAVLPAVKRYCACPENADVAPEAAPQCGTVTCANAKPQFVYYRLAAAKSYRPMSLPAVLPVFELGSSMQVQVQ	CpaE2 pilus assembly protein
CP004138.1:871264-872055:-	CP004138.1	HRIBO	CDS	871264	872055	-	SM2011_a1576	AGG70549.1	792	264	1.17434	0.264659	0.719502	16.57	5.01	14.11	18.93	ATG	TGA	ATGATCCGTATCGTCATTCTCCTGCTCGCACTGGCATCCGGTGGGGCCGCCTCCTGGCTGGCGCTCGGCACCGGCGATCAGCGCGCGGTCGAGGTTGCAGAGGTTCAAGAAACGCCCTCGCAGGAGGTGCTCGTCGCAGCTGCAGAGCTCAAGCGCGGTGCAGTGATCGAAGAGAACCAGCTGCGTTGGCAGCCGTGGGAGGGCGAAATCCCCCCTGTCTTCATCAGCCGCAGCTCCCGACCCGATGCGACGACAGCGCTCAAGGGTTCGCTCGCCCTAAGCGGCTTCGTAGCGGGAGAACCCATTCGCGACGACAAGCTTGCGCAGGGCGGCACGGGCTATCTGTCCAGCTTGCTGCCTTCGGGAAAGCGGGCGATTGCCGTTCGCGTCACGGCCGAGAGCACCGCCGGTGGCTTCATCCTGCCGAACGACCATGTCGACGTTATTCACACCGTCGCCCGGCCTGACGCCTCCGGCGACGCCGGTAAGGTCGTCAGCCGGGCGATTTTATCCAACATTCGCGTCCTCGCGGTCGATCAGACCGTTTCACAGGCATCCGATGGAGCCTCGGTGATCGGGAAGACCGCCACGCTCGAAGTAGATCCCGAACAGATCTCAGCCGTCGCGGCGGCGGAAGCCTCCGGCACGGTTTCGCTCGCACTTCGTGCGATTACCGACAATCACGAAGCCTCGGTCGTGGAAGCAGAGGGAACCCGACCCGGCGTGGTGCGCTTTTTCAACGGCGGACGCATGTCGATGGTGGAAGTTCCCTCCCGTTCCGGCGGCAGCTGA	MIRIVILLLALASGGAASWLALGTGDQRAVEVAEVQETPSQEVLVAAAELKRGAVIEENQLRWQPWEGEIPPVFISRSSRPDATTALKGSLALSGFVAGEPIRDDKLAQGGTGYLSSLLPSGKRAIAVRVTAESTAGGFILPNDHVDVIHTVARPDASGDAGKVVSRAILSNIRVLAVDQTVSQASDGASVIGKTATLEVDPEQISAVAAAEASGTVSLALRAITDNHEASVVEAEGTRPGVVRFFNGGRMSMVEVPSRSGGS	CpaB2 pilus assembly protein
CP004138.1:872098-872610:-	CP004138.1	HRIBO	CDS	872098	872610	-	SM2011_a1578	AGG70550.1	513	171	0	0.794661	0.397331	0	11.61	32.68	14.61	ATG	TAA	ATGATCTCGACATCCGCAGCTTGGTTCGCTTTCCTGCTTTTCGCCGGAGCGATGACTTACGCCGGCATCAGGGACGTGGCGACGATGACCATATCCAACCGCGTGGTCGTCTTCCTGGTGATCGCCTTCGCCATTCTTGCGCCCGCTGCAGGTCTGAACCTCGCGACGGTCATGTCGAGCGTTGTCGTTGCCTCCGCCGTGCTCGCTTGCACTTTCGTACTCTTTGCTGCCGGCTGGATCGGCGGCGGTGACGCAAAACTGCTGCCAGTTGCCGTGCTCTGGCTCGGCGCCGACCTTGCGCTCCCCTTCATCCTCTACACGTCGGTCATCGGCGCGGCCCTGACCGTTGGGCTTCTTCAGCTTCGACGGGTACCTCTACCGCTCGCCCTGAAGAAAAACGCCTGGGCGAAGCGTCTTCTCGACCGCGAGACGGGTATTCCCTATGGCGCAGCTATGGCGCCGGCTGCCCTTCTGCTGCTTCCGGAAAGCCACTGGTGCTCCGTCCTCCTTTAA	MISTSAAWFAFLLFAGAMTYAGIRDVATMTISNRVVVFLVIAFAILAPAAGLNLATVMSSVVVASAVLACTFVLFAAGWIGGGDAKLLPVAVLWLGADLALPFILYTSVIGAALTVGLLQLRRVPLPLALKKNAWAKRLLDRETGIPYGAAMAPAALLLLPESHWCSVLL	CpaA2 prepilin peptidase
CP004138.1:872870-874165:+	CP004138.1	HRIBO	CDS	872870	874165	+	SM2011_a1579	AGG70551.1	1296	432	0.635436	1.06922	0.852328	27.4	107.2	43.12	100.26	ATG	TGA	ATGAGCAAGAGAATTGACGCAATCGGTGAAGCGAGCCGTTCGCCTCGGCGACAAAGGCTCGCACGCCGATTTCTCACTGCCGAAGACGGCGCCGTCGCCGTCATCGCTGCCGTCGCTTTTCCCGTGCTCGTCGGTGCGATGGGTTTGGGGGTCGAGACGGGGTACTGGTATCTGGAAAAGCGTAAACTGCAGCATGCGGCGGACGTATCGGCCTATGCCGCAGCCGTGCGCCATCGCGCAGGTGATCAACAATCCGCACTCGAGACCGCCGCGCGCAGGGTAGCAGGTGGCTCCGGGTTTTCGCCTGGGGGCCTCACCGTGTCCACGGCCCCGGGCTCTGCCGGTGGATCGAACAAGGTGACGGTCGAGTTGACCGAGACGCATCCGCGCATGTTTTCTTCCGTGTTCGGCACTGGGACCATCACCATGAAGGCACGCGCGGTCGCTCAGGTCACTGGCGGCTCCAAGGCTTGCGTGCTTGCGCTGTCGAACTCCGCTTCGGGCGCCGTCACCGTAACCGGCTCAACGGAAGTCCTATTGTCCGGCTGCAGCGTGGTTTCCAATTCTAATGCCGCCGACGCCTTTCTGATGAAGAACGGCAGCGCGCTCATGTCGACCGATTGCGTGTATACCGTCGGCGAAGCCGTAACGACGACGGGCCTCACGCTTACCGGTTGCAGCAAACCCGTCCAGCAGGTTCCGCCGACGCCGGATCCTTTTGCATCCGTCGCCGAACCCGACAAACTGCACATTCAGCAGCTTCCTTGCCGAGATCTGACCTATGTCTCGAACTCCACCTATGTCTTCGACCGGCTTGCAAGCGGATTCGAGGCAATCCGTTTCTGCGGCGGAGTGGACATCAAGGGAACGATCACGCTAAAGCCTGGCCTCTATATCATAGACGGCGGCGAACTGACGATAACGGCCGGGGCAAAACTCACCGGCGAAGGCGTTACCTTTTTCTTCACCAATTCGGCGGCCGCCAATCTGCTGGGCAACGCCGACATCGATCTGTCCGCTCCGACCGGCGGACCCTTTGCTGGCCTGCTGTTTTTCTCCAGTCGCCAAAGTGCCGGCGTACTCCATAAGATAACAGGCAATTCCGAGTCGACCCTGGTTGGAAACCTCTACGCGCCGACGGGCAAAATCGACTTCACCGGAAACTCGACCGTTTCCGGAGGGTGTACGCAGATCATTGCTGATCAGGTCACTTTCACGGGCAATTCGACAATGGAGACCTGCGCCTCGCCGACGGAGGAAATCCTGGTCGGTCGGACCGTGTCGCTAATCGAGTGA	MSKRIDAIGEASRSPRRQRLARRFLTAEDGAVAVIAAVAFPVLVGAMGLGVETGYWYLEKRKLQHAADVSAYAAAVRHRAGDQQSALETAARRVAGGSGFSPGGLTVSTAPGSAGGSNKVTVELTETHPRMFSSVFGTGTITMKARAVAQVTGGSKACVLALSNSASGAVTVTGSTEVLLSGCSVVSNSNAADAFLMKNGSALMSTDCVYTVGEAVTTTGLTLTGCSKPVQQVPPTPDPFASVAEPDKLHIQQLPCRDLTYVSNSTYVFDRLASGFEAIRFCGGVDIKGTITLKPGLYIIDGGELTITAGAKLTGEGVTFFFTNSAAANLLGNADIDLSAPTGGPFAGLLFFSSRQSAGVLHKITGNSESTLVGNLYAPTGKIDFTGNSTVSGGCTQIIADQVTFTGNSTMETCASPTEEILVGRTVSLIE	hypothetical protein
CP004138.1:874278-874790:+	CP004138.1	HRIBO	CDS	874278	874790	+	SM2011_a1580	AGG70552.1	513	171	1.46776	1.41846	1.44311	255.83	386.9	174.3	272.76	ATG	TGA	ATGTCCAGGAGCTCAAAAGGGGCCGTCTTGTTGCTGGCGATGTCAGCTCTGGTCAGGCCCGCAGCAGCGGACGAGCAAAAAACGGCTATTATTCCGGTTCAGCAAAGGAGCACAGGAGCCAAAGGGGTGGAGCGGCTTGTCGTCGACTTTGCCAAGACCGTTGCGCTTCCTCGGCCGGCGAGCACAGTCATCATCGGCAACACGGGAATAGCACAAGCAAGCCTGAGCGACGACAGGACCGTGATCCTCACCGGCAAGACACCCGGCTCTACGAACCTGATCGTGATCGACAGCGACGGCGCCGAAGTGGCGAACCTCGTTCTGGATGTCGTTGCGAGCAGCGGCCGTCTGGTCACGGTTCATCAAGGCGCGCGGCGGGCGACCTTCACATGCGCGAGGCGCTGCGACCCGGTTCTGCTCGTCGGAGACGACGCTGACCACTTCAACGCCACGGCCTCTCAAATTGCCGCGCGCAACGGCTTTTCCGCCCCCTCCCCAGACAACCAGCAGTGA	MSRSSKGAVLLLAMSALVRPAAADEQKTAIIPVQQRSTGAKGVERLVVDFAKTVALPRPASTVIIGNTGIAQASLSDDRTVILTGKTPGSTNLIVIDSDGAEVANLVLDVVASSGRLVTVHQGARRATFTCARRCDPVLLVGDDADHFNATASQIAARNGFSAPSPDNQQ	hypothetical protein
CP004138.1:874889-876187:-	CP004138.1	HRIBO	CDS	874889	876187	-	SM2011_a1582	AGG70553.1	1299	433	0.22599	0.397184	0.311587	21.39	55.01	94.65	138.5	GTG	TAG	GTGGATTTCATGCAGATGGTTCGACCGCTTGAAATCTGGCTCAGGACATTCGTGCTCAGCGAATGGACATTCTATCAGCTTGGGATTATCGCCGCCGGGTACGTTTTCGCCTCCTTCGTCGCATCGAGAACCGAGCCGGCGATGGAATCCAGGGCTCGGCGTATCAAGGGCAATCCAGATCTGCTGCGCGTCATCATCGCCTTCATGCGCCGCCTGAAATGGCTTTTTCTGACCCTTTGGTTGTGGCTTGCGAGCGTCATTCTCAAACAGGGTACCTGGCCGTCACAACGATGGCTGATCGCTACGGCGCTGTCCCTGGCGGCCGCCTGGTTCATAATTTCCGTGCTGACCAAGATTATCCGCAACCCGACCCTGTCGCGCCTGGTTGCCATGGTAAGCTGGGGATACCTCGCCGTATATGCCACCGGCCTTGACGGTCCTATCCTGTCGGCGCTCGATGCTGCCGCAGTCAATCTGGGCGTGATGCGTCTTTCACTGCTGATCGTTCTGAAGGCGGTTGTTCTGACAGTCGCCCTTATCTGGGTCGCAGTGTTCGTCGGCAATGTGCTTGCCCATTGGGTTCAGCGTTCGGGTGACCTTTCGCCATCGTTCAAAGTGCTGATCAGCAAGGTCATCAAGATCGCTCTAATCATGATCGCCGGTGCAATAGCATTGTCCGCGACAGGTATCGATCTCACGGCGCTGACGGTCTTTTCGGGTGCTGTCGGAGTCGGCGTCGGCTTCGGACTGCAGAAGGTCGTGTCCAATTTCATATCCGGGATCATCATCCTGCTCGACAAATCGATCAAGCCCGGCGACACGATTACGCTTGGTGAAACGTTCGGATCCATCCGCGACCTCCGCGCGCGTTTCGTGTCGGTTATTACCCGCGATGGGAAGGAATACCTCATCCCCAATGAGGACTTCATCTCGCAGCAGGTGGTGAACTGGTCGTTTTCGAGCGACTACGTCCGCATCGACGTCGATTTCGGCACCTCCTACGACAGCGATCCGCATGAGGTGGTACGGATCGCCGTCGAAACCGCATCGGCCGTTCCCCGCGTCGTCAATGACTACAACGCGCCCGTCTGCTGGATGACCGCCTTTGGTGCCTCCTCGCTGGATTTCCGACTGCGGTTCTGGATCTCGGATCCGGCAAACGGCCTGACGAATGTGCGCGGCCAAGTTCTGATGGCACTATGGGATTCATTCAAAGAGGCTGGGGTGTCCATCCCCTTTCCGCATCGAGAAATCATCATGAAGACGCCGGTGGAGATTCAGCGGCCGCCGCGAGGATAG	VDFMQMVRPLEIWLRTFVLSEWTFYQLGIIAAGYVFASFVASRTEPAMESRARRIKGNPDLLRVIIAFMRRLKWLFLTLWLWLASVILKQGTWPSQRWLIATALSLAAAWFIISVLTKIIRNPTLSRLVAMVSWGYLAVYATGLDGPILSALDAAAVNLGVMRLSLLIVLKAVVLTVALIWVAVFVGNVLAHWVQRSGDLSPSFKVLISKVIKIALIMIAGAIALSATGIDLTALTVFSGAVGVGVGFGLQKVVSNFISGIIILLDKSIKPGDTITLGETFGSIRDLRARFVSVITRDGKEYLIPNEDFISQQVVNWSFSSDYVRIDVDFGTSYDSDPHEVVRIAVETASAVPRVVNDYNAPVCWMTAFGASSLDFRLRFWISDPANGLTNVRGQVLMALWDSFKEAGVSIPFPHREIIMKTPVEIQRPPRG	hypothetical protein
CP004138.1:876436-878205:-	CP004138.1	HRIBO	CDS	876436	878205	-	SM2011_a1583	AGG70554.1	1770	590	0.66161	0.435796	0.548703	158.76	246.7	239.96	566.09	TTG	TAG	TTGCGTATGGCCAAGGAATCCATCAGACGCCGGCTTGCAGCCATTCTGGCCGCTGATGCGGTCGGTTACAGCCGGCTCATGGAGCGGGACGAAAAGAGCACCCACACTTTGCTTATGGCTCGGTGGAAAGAGGTGCTGGAGCCGCTCGTCGGTATTCATCAGGGCCGTGTCTTCAAGAGGACTGGTGACGGCGTGCTCGTAGAGTTCGGCAGCGCGGTCAACGCCGTCGAATGCGCTGCAGCACTTCAGCAGGCCATGGCGGCCGCAAACAGAGACCTGCCGGAAGACCGTGCCATCGTACTCCGCGTCGGTGTCAATCTCGGCGACATCATGGTTGAGGACAGCGATCTCTTCGGCGACGGGGTCAATGTAGCTGCCCGCATCGAGGCGCTTGCCGACCCCGGCGGCGTGGCGATTTCGGATGGAATTCATGAATATGTGCATGGCCGCACCGATATCGACTTCGTCGACAGTGGTTATCATGAAGTCAAGAACATCGAGCGGCCGGTGCACATCTGGACCTGGTCGCCTAAGGACCGCGCGAGGGAGCCCCCTAACATTGCTGCCGAACCGCCCCCGCAGCTTCCGGCGAAGCCGTCCATAGCCGTCCTTCCATTTGACAACATGTCCGGCGACCCGGAGCAAGGTTACTTCGCCGATGGTATTACTGAAGACATCATCACGGATCTCTCGAAGGTTTCCGGCCTTTTCGTAATCGCCCGAAATTCCTCTTTCGCCTACAAAGGCAAGACGCCGGACATCCGCAAGGTGAGCCGGGAACTCGGTGTACGCTATGTCCTGGAAGGCAGCGTACGCAGGGCGGCCAACCGCATCCGCATCAACGCCCAGATGATCGACGGCACGACCGGCGGCCATTTGTGGGCAGAGCGTTACGATCGGGGGCTTGAAGATATTTTCGCCGTTCAGGACGAGGTGACGCGCACCATCGTCAATGCGCTGCGCGTCAAGCTGACCGCCGGCGAGGAGGAGCGGCGCGAGAGCCGCGGCAAGGTCGATCCAGAGGCCTATGACCTGCTCGTCCGCTCCCGTCAGGCGATCCTGCAGTTCAACGCGTTGTCGTCCATGGAGGCCCGCCGCATGCTGCACCGCGTCCTCGAGATCGATCCAGGGATGGCGGCTGCCCACGCTTCGCTTTCGATTATCGCCTTGACCGACTTCATCAATCAGTGGAACGGCGCGACGCCTGACAATCTCACACAGGCACTTGGGCTGGCCCAAGAGGCAATCGATACCGACGGTTCCGAGCCGCAAGGTCACTACACACTCGCGCTTGCCCTTTCCTGGATGCGGCGTCTGGACGAGGCAGAGCACGCTGCAGAGCGGGCTATCGAACTCGACCCCAATTCCGCCAACGCCTATACGGCACTCGGTACCATTCGGGATTTCCAGGGCCGGCACGAAGAGGCTTTGGCGCTGTATACACGAGCCCACCGGCTGGACCCCCAATTCGACCTGTCGCTGCATTTCCAAGGGAGGGCTCTGTTGAATCTCGGCCGTTTTGACGAGGCCGAGGTCGCCTTCAAACGTCGGTTATTGCTTGCGCCCCGGTCGGATATGACGCGCTTTTATCTTGCCTGCCTCTATGGTCGTACCGGGCGGCATGAAGAAGCGCGAGGCTACTGGCGGGAGGTATTGGGGGTCAACCCGAGCTTTTCCGTCGATCACCTGAGGCGATCTTTACCCTACCAAGATCCCCATCTGATGGACCGGCTGGTGGAAGGCCTCCGCGAGGCGGGAGTCTCTATCTAG	LRMAKESIRRRLAAILAADAVGYSRLMERDEKSTHTLLMARWKEVLEPLVGIHQGRVFKRTGDGVLVEFGSAVNAVECAAALQQAMAAANRDLPEDRAIVLRVGVNLGDIMVEDSDLFGDGVNVAARIEALADPGGVAISDGIHEYVHGRTDIDFVDSGYHEVKNIERPVHIWTWSPKDRAREPPNIAAEPPPQLPAKPSIAVLPFDNMSGDPEQGYFADGITEDIITDLSKVSGLFVIARNSSFAYKGKTPDIRKVSRELGVRYVLEGSVRRAANRIRINAQMIDGTTGGHLWAERYDRGLEDIFAVQDEVTRTIVNALRVKLTAGEEERRESRGKVDPEAYDLLVRSRQAILQFNALSSMEARRMLHRVLEIDPGMAAAHASLSIIALTDFINQWNGATPDNLTQALGLAQEAIDTDGSEPQGHYTLALALSWMRRLDEAEHAAERAIELDPNSANAYTALGTIRDFQGRHEEALALYTRAHRLDPQFDLSLHFQGRALLNLGRFDEAEVAFKRRLLLAPRSDMTRFYLACLYGRTGRHEEARGYWREVLGVNPSFSVDHLRRSLPYQDPHLMDRLVEGLREAGVSI	CyaF5 adenylate cyclase
CP004138.1:878326-878628:-	CP004138.1	HRIBO	CDS	878326	878628	-	SM2011_a1585	AGG70555.1	303	101	0.908538	0.92058	0.914559	871.37	2292.65	959.09	2490.44	ATG	TGA	ATGGATAATTTGGATTTACAGGCCTTCAGAGATTCGCTCGCCGAGCCACAACCGCCCGTCGGTCTAAGCCCTGCGCTGGAGGCGCTGTGGTGGGATGGAAAGGGCGATTGGAACAAGGCGCACGAACGCGCGCAGGAGCACGAGAATAGGGCGGGTATGCATGTGCATGCCTATCTCCATCGCAAGGAAGGCGATCAATCGAACGCCGAATATTGGTATCGCAGGTGCGATATCGTACCATCGACCTTGACGGTCGATGAAGAATGGGAAGAGCTCGCACGGGCACTTTTGAAGCAAGGCTGA	MDNLDLQAFRDSLAEPQPPVGLSPALEALWWDGKGDWNKAHERAQEHENRAGMHVHAYLHRKEGDQSNAEYWYRRCDIVPSTLTVDEEWEELARALLKQG	hypothetical protein
CP004138.1:879114-879248:-	CP004138.1	HRIBO	CDS	879114	879248	-	SM2011_a6347	AGG70556.1	135	45	1.18248	0.255951	0.719214	1223.77	852.72	1034.92	3331.58	GTG	TGA	GTGAAGACGCCACAACGGAGATTCGCTGGGGAATTGAAGTCGGTGCGGCGACAGCCAGAAGTCCCAACATTCACTCTGGGAGACACGGACCTGTGGACTCTGGAGCGCGAACTGAAGGAGAAGGCGTTCAGCTGA	VKTPQRRFAGELKSVRRQPEVPTFTLGDTDLWTLERELKEKAFS	hypothetical protein
CP004138.1:879526-879981:-	CP004138.1	HRIBO	CDS	879526	879981	-	SM2011_a1586	AGG70557.1	456	152	10.3528	3.81479	7.08378	13703	16513.7	1323.61	4328.87	ATG	TAG	ATGGCTGACGAGAGTAACACCGGGTCAATTGCTGCGGCTGTAGCGCCGAACGCCGACGTGAAAGCACCAGCAGCTAAGAAGAAGAGGTCGCCACGGCGCCAGAAGGCGGTTGCCGAACCAAGGCGAGCTGTATCGGAGACGCCGGCCGCCAAACCGAGGCGATATAGCGAACAACAGAGAAAAGAGAAGCTTAAGCTGATAGAGACGCAAGTCACCGAAGGCAAAGTTACGCTCAAAGACGCTATTAAGAGCGCCGGCATTTCCGAGCAAACCTACTATCAGTGGAAGCGGACCGTAAAGCCGGTTGAGCAAAAGGCCGAGAAACGTCTTCCCACCGGCGAGGAGCTGGCGGATCTCGTTCGACTCGAAGAAGAAAACCAGAGGCTCCGCAAGCTTCTGGCGGAGAAGTTGCGAGCGGAAAATGCCGACCTGCGCAAGAGGCTTGGGCTGGATTAG	MADESNTGSIAAAVAPNADVKAPAAKKKRSPRRQKAVAEPRRAVSETPAAKPRRYSEQQRKEKLKLIETQVTEGKVTLKDAIKSAGISEQTYYQWKRTVKPVEQKAEKRLPTGEELADLVRLEEENQRLRKLLAEKLRAENADLRKRLGLD	SyrB2 regulator
CP004138.1:880287-881684:+	CP004138.1	HRIBO	CDS	880287	881684	+	SM2011_a1587	AGG70558.1	1398	466	3.78843	3.53422	3.66132	1105.54	1743.43	291.82	493.3	ATG	TGA	ATGAGCAGAACTGTCACGAATGCCCTAGGCGAGCCGCTGTCCTATGGCGGTAGTTCTACGGCATGGTTTTCCGCCAGCGGGTCCGGACCGCTGCTCTACGGAACGGCCGGCAACGATTCGATGTGGGCTGACAGTTCCGTCGATGTCACTATGATTGGGGACTCAGGCGACGACATCTACTATCTTTATTCGGGGGTCAACCGAGCCTCTGAGGCGCCCAGTGCGGGCGTCGATACCATCAACACCTGGATGAGCTACTCCCTGCCGGAGAATTTCGAGAACCTGACGGTCACCGGCGTCGAAGGGTTTGGCTTCGGCAATAGTGCCAGCAACATCATCAGCGGCGGCTCTGGCAGCCAGACGATCAATGGTGGCGCTGGCAACGACGTCCTCACCGGGGCGGGTGGTGCAGACACCTTCGCTTTCAAAAGGGGCAACGGTAGCGACCTGATCAGCGACTTCGGCTCCGACGATGTGGTGAGGCTCGAAGGTTATGGTTTTACGTCGTTCGACCACATTCTTGCCAACGTTGCCCAGGAAGGCTTGGATCTCAAGCTCAGTCTCGCCGATGGCGAGTATCTCGTCTTTGCAAATACGAGCGCCGATCAGCTGCATGCGAACCAGTTCAGCCTGGCGCTGGACCGATCCGTTCTGACGCAGACCTTCTCCGATGACTTCAACACTCTGCAGCTCAGCGATGGTACCAGCGGTGTCTGGGACCCGAAGTACTGGTGGGCACCCGAAAAGGGGGCAACCCTCACCGGTAATGACGAGCTGCAATGGTACGTCAATCCGACCTATCAGCCGACCGCCTCGGCCAATCCATTTTCCGTGACGGACGGCGTTCTCACGATCACCGCCAAGCCGGCTTCACAGGCGATCCAAGCCGAAACCAACGGGTATGATTATACCTCCGGCATGCTGACGACCTACTCGTCATTTGCTCAGACTTACGGCTATTTCGAGATGCGCGCCGACATGCCGGATGATCAGGGGGCGTGGCCAGCATTTTGGCTGCTGCCGGGCGACGGCACCTGGCCCCCGGAACTGGATGTGGTCGAGATGCACGGCCAGGATCCGAATACCGTCATCGCCACCGTGCATTCCAATGAGACCGGTTCTCAGACCAGCATCGCAAGCGCAGCCAGGGTCACCGATACAAGTGGCTTTCACAAATATGGTGTGCTTTGGACGGAAGAGGAGATCGTCTGGTACTTCGACGATGCCGCGATCGCACGCGCCGACACCCCCTCGGACATGCACGATCCGATGTACATGCTTGTCAATCTTGCGATTGGCGGGATGGCAGGCCCGCCAACCGACGGGCTCATGGGCGGCGCTGAAATGAAGGTCGACTATGTCAAGGCCTATTCGCTCGACGCCGACTGGCACATCTGA	MSRTVTNALGEPLSYGGSSTAWFSASGSGPLLYGTAGNDSMWADSSVDVTMIGDSGDDIYYLYSGVNRASEAPSAGVDTINTWMSYSLPENFENLTVTGVEGFGFGNSASNIISGGSGSQTINGGAGNDVLTGAGGADTFAFKRGNGSDLISDFGSDDVVRLEGYGFTSFDHILANVAQEGLDLKLSLADGEYLVFANTSADQLHANQFSLALDRSVLTQTFSDDFNTLQLSDGTSGVWDPKYWWAPEKGATLTGNDELQWYVNPTYQPTASANPFSVTDGVLTITAKPASQAIQAETNGYDYTSGMLTTYSSFAQTYGYFEMRADMPDDQGAWPAFWLLPGDGTWPPELDVVEMHGQDPNTVIATVHSNETGSQTSIASAARVTDTSGFHKYGVLWTEEEIVWYFDDAAIARADTPSDMHDPMYMLVNLAIGGMAGPPTDGLMGGAEMKVDYVKAYSLDADWHI	EglC Endo-1%2C3-1%2C4-beta-glycanase
CP004138.1:882116-882256:+	CP004138.1	HRIBO	CDS	882116	882256	+	SM2011_a6349	AGG70559.1	141	47	4.59316	10.5029	7.54801	1456.4	1675.1	317.08	159.49	GTG	TGA	GTGAATGGATTCCTAGTTCATCAATACGGTCATCGACGCTATCCGCGTGTGCTTAATTCGAGCGCAGGAGGGTATAATTATGGGGCCGGTAACTCTTGTACTGACGGTATGCCTTTTGTCAGCACCCGAAAAGTGCCGTGA	VNGFLVHQYGHRRYPRVLNSSAGGYNYGAGNSCTDGMPFVSTRKVP	hypothetical protein
CP004138.1:882919-883305:-	CP004138.1	HRIBO	CDS	882919	883305	-	SM2011_a1589	AGG70560.1	387	129	1.65772	0.39106	1.02439	95.75	164.12	57.76	419.68	TTG	TAG	TTGATCAGACAACTCGCTGACATATATCGTGCCTACTTGGATTGTCTCAATCGGCAAGCCTGGGACGAGCTTGGCCACTTCGTTGACAACGAAATCCAGCACAACGGTCGGCTGCTAAGGATATCGGGCTACCGGGAAATGCTGGTGAAGGACTTCGAAGACATTCCAAATTTGCAGTTCAATATTCAACTGCTTGTATGCGAGCCGCCGCGCCTTGCCGCCCGCCTCTCATTCAATTGCTCCCCTAAAGGCGAGTTCTTGGGCCTGAGCGTCAATGGACAGCAAGTGTCCTTTACAGAGAACGTTTTTTACGAATTCGTAGGATCGAAGATCGTTTCGGTATGGTCGGTCATCGACAAGTCGGCAATCGAGGCCCAACTCTCATAG	LIRQLADIYRAYLDCLNRQAWDELGHFVDNEIQHNGRLLRISGYREMLVKDFEDIPNLQFNIQLLVCEPPRLAARLSFNCSPKGEFLGLSVNGQQVSFTENVFYEFVGSKIVSVWSVIDKSAIEAQLS	hypothetical protein
CP004138.1:883342-883464:+	CP004138.1	HRIBO	CDS	883342	883464	+	SM2011_a6350	AGG70561.1	123	41	0.414438	2.64785	1.53114	75.32	161.36	181.74	60.94	TTG	TAG	TTGGATCGGCGGCACACGGACGGGAAACGCTACGTTCGTACCGACCGACGCCAACGAGTCGTGACGTGCCTTCGTCACTGGGCAAGATTCATTCATGAAGAAACGCCGAGCATTCCGCCGTAG	LDRRHTDGKRYVRTDRRQRVVTCLRHWARFIHEETPSIPP	hypothetical protein
CP004138.1:883800-887189:-	CP004138.1	HRIBO	CDS	883800	887189	-	SM2011_a1591	AGG70562.1	3390	1130	0.449711	0.447544	0.448628	31.88	46.84	70.89	104.66	ATG	TAG	ATGGACATCGGTGCCTGGCTGCGCGATCAAGGGCTGGGACAGTACGAAGGAACGTTCCGCCAAAACGACATCGATCCTGAAGTACTCAGGCACCTTACGGCCGAGGATCTGATTGGGGTCGGCGTCGCTTCAGTAGGGCACCGTCGTAAACTGCTTGCCGCCATCGCCGCACTGCGTGAGGTCGCTGAACAACCGAGCGGCGCAGCTGGGTTTGGCGCGACACCTGTAATCAACCCGGAGGCGGAGCGTCGTCAGCTCACGGTAATGTTCGTCGACCTTGTCGAATCGACCAGGCTTTCCTCACGACTCGATCCAGAGGAGATGGGCGAACTGCTGCGGGGCTATCAGCGTGCGGTGGCGGGTGCGATCGCGCGATTCGAAGGACACGTTGCCAAGTACATGGGCGATGGCGTGCTCGCTTACTTTGGCTATCCGCGCGCTCACGAGGATGAGGCCGAGCGAGCGGTGCGAGCGGGGCTCGCGGCCATCGACGCAGTGCGGAAGCTGCAACCACCGCATGGGGAGACGCTGGAAGCTCGCGTCGGCATCGCGACCGGCTTGGTTGTTGTCGGCGAACTGATTGGCGAAGGTGCAGCGCGCGAGGAGACGGTAATCGGCGAAACACCCAATTTAGCGGCACGACTACAAAGTGTCGCCGAGCCGGGAGCTGTGGTGGTAGCATCCGCTACCCGGCAGCTGATAGGCGGTCTGTTCGATCTCGCCGAACTCGGCTTCCACCCGTTGAAGGGTTTTGCTGCTTCGATACCTGCTTGGCGAGTGCTCGGTGAAAGCTCTGCGGAAAGCCGCTTCGAGGCGTTCCACGGGGCGAGCCTGACCCCGCTCGTCGGTCGCGAGCACGACATAGGCCTCCTGCTGAAGCGCTGGGAGGCAGTCAAAAAGGGAAAAGGCCGCGTGGTGCTGTTAGCGGGCGAGCCCGGCATCGGCAAGTCGCGTCTTGTTCGTGCCTTGCGCCGGCGTCTGGAAGGCGAGCCGCATACGACCGTAAGTCACTACTGCTCGCCATATCATCAGACCAGCCCGCTTTATCCGGTTATCCGCCTTCTGGAGCGGGCAGCTGGTTTCGCCGCGGAGGATCCCCCCGAAGTGAAACTGAGCAAGCTCGAAGCGCTGCTCACGCAATCCATCGAAGAGGTCGCGGACGCGGCTCCGCTGCTCGCGGCGTTGCTGTCGGTGCCAGCGGACGATCGCTATCAGCCATTGGAGTTGAGCCCGCACCGGCAGAAGAAGCGAATGCTGGAGGTACTCGTCGACCAGCTCATCGGGCTCGCGGCACGTCAGCCCATTCTGGCAGTATACGAGGACGTGCATTGGGCTGATCCGACATCGCTTGAGTTGCTGGATCTTGTTGTTGACCGCGTGCAAGACTCGCCGGTGCTGGTGCTCATCACATTCCGCACCGAGTTTCTCCCACCGTGGACGCGCTATCCCCATGTCACCGTTTTGACCCTTAGTCGTTTGAGCCGTCGGCAAGGCGCAGAGATGGTCGACCGGCTGACCGGCCGCAGGGCTCTGCCTACCGAAGTGCTTGATCAGATCGTCGCAAAGACGGACGGCGTTCCGCTCTTCGTGGAGGAACTGACGCGCGCGATATTGGAGACCAGCTTGCTTAAAGCCGAGGGCGATCACTACGCTCTCGCGAGGCCGCTGTCGGCAATCTCTATTCCAGCTACGCTTCACGAGTCGTTATTGGCCCGGCTCGATCGACTTGCGCCCGCTAGGGAGGTGATGCAGGTGGCGGCCGCAATCGGTCGAGAATTCTCGCATGAGTTGCTCGTGACCGCCGCGCCGTTGCAGGCCAGCGAGGTAGAGGAAGCACTGGAGGACCTCATTGCCTCGGGTTTGGTGTTCCGCCACGGGACTCCCCCGCAACTGACCTATAGCTTCAAGCACGCGCTCGTACGCGACGCCGCCTACGCCACCCTTGTGCGCACGAAACGACAACGGTTGCACGCGGCGATTGCCACAGCGATCGAGCAACGCTTCCCCGAAATGGTGCAGACGCAGCCGGAACTTTTGGCCCAGCACTATGCGGAGGCGGGCCGGCTAGAACCCGCGGTCAATTATTGGCTCAGAGCCGGGCAAGCAGAGATTGCGCGATCCGCAACGACCGAAGCGATTAGCCATCTGACAAGAGGGCTGGAGCTGCTTGAAGGGCTGCCTGATGATGCTGCGCGATTGAGAAAGGAACTCGAATTGCAAGTCGCTCTCAGCGTCGCCCTCATGACTGCCAAGGGTTGGGCAGCGCCCGAGGTTGGCCGGGCAAATGCGCGAGCGCGCAATTTATGCGAGCGGCTGGGGGACAAAAGCAGGCTCTTCCCTGTCCTTTATGGGGACTGGGTCTTCCACGTCGTGCGCGCTGAGCTGGAGGCGGGGAGGAAGGCGGGAGAGGAACTGCTCCGGCGCGCGCAGGAAGAACGGGAGGTGTCCGCTGAAATCGTCGGCAACCGCATCGCCGGAACCGGTGCGTTCCTTCGCGGCGAGATCGCTAATGCCCGTGAATATCTGGAACGGTCGCTCGCACTCTATGACCCGCAGCAACACCGCGCCCTCGCGTTCCTGTTCGCCCAGGACCCTCGGGTGGCGGGGCTGTCGGTCCTCTCCTTGACCCTCTTCGCTCTTGGGTATCCCGAGCAGGCCCAGGCGAGAAGTAACGAGGCATTGGCGGACGCAAGGGAACTTTCTCACAGCAACACGCTTGGTTTCGCCCTGCTCTACGGCTGCATCCTGTCGCAGCTTCGCGGTGATTGGCGAGAAGCCCGAGACCGGGCAGGTTCACTAATCACGCTCGCAAGAGCGCAGGGTTCTCCGCATTTCCTCGGTGCCGGTAAAATTCTGCAAGGTTGGACGTTAGGACAGACGGGTGAGTTACCGGCGGCCAGCACGAAGGTGCAAGAAGGCTTAGCGTCATGGCAGATGACTGGAGCGAGATTCCTGGTTCCATACTTTTTGAGCTTGCTCGCGCGCGTCGAGACCCAGAGCGCAGGAGCAAAGCGAGCCTTGGATTTGCTGACCGACGCGCTGCAGCGAGCGCGCGAAACGGGCGAGCGGTGGTTCGAGGCGGAATTGCATCGGCTGACGGGCGAGCTGATGCTGCAGCTGCCCGCGTTTGATCGTGCCGAGGGGGAAGCACGGCTCCAGCACGCGGTCGAGCTCGCGCGAGGGCAAGGCGCTGACTTGTGGGAGTTGCGCGCAGCGACAAGCCTAGCCCGACTAAGGATCGGGCAGAACCGGTTCGGCGACGTTCATCACCTGCTTGCGCCACTCTGCGGCAAGTTTGCGGAGGGTTTCGCGACAACGGATCTGCAATCTGCCCAACGGCTGCTTCGTGAGGCAGCCGGTTTCGATGGCGCGATCAAGTCATCCGACTAG	MDIGAWLRDQGLGQYEGTFRQNDIDPEVLRHLTAEDLIGVGVASVGHRRKLLAAIAALREVAEQPSGAAGFGATPVINPEAERRQLTVMFVDLVESTRLSSRLDPEEMGELLRGYQRAVAGAIARFEGHVAKYMGDGVLAYFGYPRAHEDEAERAVRAGLAAIDAVRKLQPPHGETLEARVGIATGLVVVGELIGEGAAREETVIGETPNLAARLQSVAEPGAVVVASATRQLIGGLFDLAELGFHPLKGFAASIPAWRVLGESSAESRFEAFHGASLTPLVGREHDIGLLLKRWEAVKKGKGRVVLLAGEPGIGKSRLVRALRRRLEGEPHTTVSHYCSPYHQTSPLYPVIRLLERAAGFAAEDPPEVKLSKLEALLTQSIEEVADAAPLLAALLSVPADDRYQPLELSPHRQKKRMLEVLVDQLIGLAARQPILAVYEDVHWADPTSLELLDLVVDRVQDSPVLVLITFRTEFLPPWTRYPHVTVLTLSRLSRRQGAEMVDRLTGRRALPTEVLDQIVAKTDGVPLFVEELTRAILETSLLKAEGDHYALARPLSAISIPATLHESLLARLDRLAPAREVMQVAAAIGREFSHELLVTAAPLQASEVEEALEDLIASGLVFRHGTPPQLTYSFKHALVRDAAYATLVRTKRQRLHAAIATAIEQRFPEMVQTQPELLAQHYAEAGRLEPAVNYWLRAGQAEIARSATTEAISHLTRGLELLEGLPDDAARLRKELELQVALSVALMTAKGWAAPEVGRANARARNLCERLGDKSRLFPVLYGDWVFHVVRAELEAGRKAGEELLRRAQEEREVSAEIVGNRIAGTGAFLRGEIANAREYLERSLALYDPQQHRALAFLFAQDPRVAGLSVLSLTLFALGYPEQAQARSNEALADARELSHSNTLGFALLYGCILSQLRGDWREARDRAGSLITLARAQGSPHFLGAGKILQGWTLGQTGELPAASTKVQEGLASWQMTGARFLVPYFLSLLARVETQSAGAKRALDLLTDALQRARETGERWFEAELHRLTGELMLQLPAFDRAEGEARLQHAVELARGQGADLWELRAATSLARLRIGQNRFGDVHHLLAPLCGKFAEGFATTDLQSAQRLLREAAGFDGAIKSSD	CyaI3 adenylate/guanylate cyclase
CP004138.1:888804-889457:+	CP004138.1	HRIBO	CDS	888804	889457	+	SM2011_a1594	AGG70563.1	654	218	NaN	0.397165	0.397165	7.08	18.21	0	45.85	ATG	TGA	ATGTTCCGGACCGAACTCTACAGAAGGGCGCAGCCCCTACAAACGCTATCTCTTAAAATCAACTATCATAAATGGCCGAGCACGTTCGGGGCGCGTCGTTGTGAGCACGGCGACACCACATGGGCATCTACACCGATATCATCTTGCCGAAGCTCTGTGATCTTTCGATGCGCCATGACGACCCTATCGAGAGCAACTGATCGGCGTGGCGGAGGACGAGTCGTTGAGGCCGAAATCGGTTCGGGCCTTAACCTGCCCTTTTACCGCCCGGCTGTGCGGGAAGTTCTCCCACTTGAATCGGCCCCAAAGCGTCTAGCGATGGCGCGTCGAGTGCCGGATCCGGGAATGCCCGTCAGCTTCATCGAGGGGACGGCAGTATCCATCTTTCTCGACGATCAGAGCGTCGACACAGTCGTGATCGCCTGGACCTTGCGCACGATCCCGGGCGGTCGCGGCGATTGCAGAAATGCGGCGCGTACTCAAATCTGGTGGCAAGCTGCTGTTCGTCGAACATGGATTGGCACCCGATGCCGGTGTGCGCTGATGGCAGGACCGGCTCACACCGATCTGGCGTCGCATTGCGTGGAGACAGGTTACATGGCGCGCCCGAAGCCGATGATGTTCAGGTATGAGGGCAGCGCACGCACGAGGTGA	MFRTELYRRAQPLQTLSLKINYHKWPSTFGARRCEHGDTTWASTPISSCRSSVIFRCAMTTLSRATDRRGGGRVVEAEIGSGLNLPFYRPAVREVLPLESAPKRLAMARRVPDPGMPVSFIEGTAVSIFLDDQSVDTVVIAWTLRTIPGGRGDCRNAARTQIWWQAAVRRTWIGTRCRCALMAGPAHTDLASHCVETGYMARPKPMMFRYEGSARTR	Hypothetical protein
CP004138.1:889701-890144:+	CP004138.1	HRIBO	CDS	889701	890144	+	SM2011_a1595	AGG70564.1	444	148	4.60474	18.1098	11.3573	347.75	509.61	75.52	28.14	ATG	TAG	ATGATTTCGCTGACGGCAAACTGTACGGGGACGCTTGCTAGAGGTCAGTTCGAAGAGGTCGAGCCATGTTGCAGTCTCACGATCATACAGATGCGGTTCTGCCTGCCGGCGTCAATTTGTTGGATGAAGTTCGCCTTGGCATGGCTCGCAGTCTTAGGAGCACGGCTGCGTTTGAGGGTTGACCTTGAAAAGGCTAGCCTTGCTCGTCTCGCAACGGCTTGTCTCCCCAGTTTTACAATAATCTTTGAAGTCGAAAGAAGCCCGGACCTTTGCGATCCGGGCTCAATCAATGTTCAAACTGTATTCTCATGCAACATCAAGCATCGACACCGCAATATTTCTTCCCCCTCGCCAATACAGAAAGTTCTAAGGGCAATTCAGGAAAGATGTGCCGCTGCAGAAAGGATCTTACCCAGTAGTCTTGCAGAAGCAATAAGAAATTAG	MISLTANCTGTLARGQFEEVEPCCSLTIIQMRFCLPASICWMKFALAWLAVLGARLRLRVDLEKASLARLATACLPSFTIIFEVERSPDLCDPGSINVQTVFSCNIKHRHRNISSPSPIQKVLRAIQERCAAAERILPSSLAEAIRN	Hypothetical protein
CP004138.1:890311-890454:+	CP004138.1	HRIBO	CDS	890311	890454	+	SM2011_a6354	AGG70565.1	144	48	0.552435	0	0.276217	21.44	0	38.81	17.35	ATG	TGA	ATGGAGAGTGCACTCTATGAGCGCTCAGTAGAGCGGCAGGGTGGTGTGACCGGTTGGCGCCAATTCATTGTCCGTGAAGAAACAGCCGCAATGTCAGAGGCCGGCGATCCGGTCGTAGCTAACGCAGAAAGCCTCACAGTTTGA	MESALYERSVERQGGVTGWRQFIVREETAAMSEAGDPVVANAESLTV	hypothetical protein
CP004138.1:890594-891376:-	CP004138.1	HRIBO	CDS	890594	891376	-	SM2011_a1597	AGG70566.1	783	261	1.89035	1.17327	1.53181	256.35	408.11	135.61	347.84	ATG	TAG	ATGACAATTTCTCGGGTGTGTGGGTCTCGCACAGAAGCCATGCTGACCAATGGACAGGAGATCGCCATGACTTCCATACTGAAGAGCACCGGCGCAGTTGCTTTGCTCCTACTGTACACCCTCACCGCCAATGCCACTTCGCTCATGATTTCGCCATCCTCCATCGAGCGTGTTGCACCGGATCGAGCAGCGGTTTTCCACCTCAGAAACCAGATGGACCGGCCGATTAGCATAAAGGTGCGGGTCTTCCGTTGGAGCCAAAAAGGCGGGGTAGAGAAACTGGAGCCGACTGGCGACGTGGTCGCAAGCCCGATATCAGCGCAGCTGTCGCCAAACGGCAACCGCGCCGTCCGCGTGGTCCGCGTCAGCAAGGAACCGCTACGCTCTGAGGAGGGCTACCGAGTGGTGATCGATGAGGCTGATCCAACACGGAACACGCCCGAGGCCGAAAGCCTTTCAGCCCGACACGTTCTGCCAGTCCTTTTCCGTCCGCCGGACGTCCTTGGGCCGGAGATTGAATTGAGTCTAACGCGCTCCGATGGCTGGCTTATGCTCGTGGTCGAAAATAAGGGGGCGAGCAGGCTGAGACTGTCCGATGTGACGCTGGCGCAGGGCAGTGCAGTCATTGCCCGCCGAGAAGGGTTTGTCGGTTATGTGCTGCCAGGCCTGACGCGGCACTGGCGAGTTGGCAGAGAAGACAGTTATTCTGGTGGCATTGTTACCGTTTCAGCGAATAGCAGCGGCGGCGCGATCGGCGAACAGCTTGTGGTGAGCGGTCGCTAG	MTISRVCGSRTEAMLTNGQEIAMTSILKSTGAVALLLLYTLTANATSLMISPSSIERVAPDRAAVFHLRNQMDRPISIKVRVFRWSQKGGVEKLEPTGDVVASPISAQLSPNGNRAVRVVRVSKEPLRSEEGYRVVIDEADPTRNTPEAESLSARHVLPVLFRPPDVLGPEIELSLTRSDGWLMLVVENKGASRLRLSDVTLAQGSAVIARREGFVGYVLPGLTRHWRVGREDSYSGGIVTVSANSSGGAIGEQLVVSGR	Pilus assembly chaperone
CP004138.1:891505-893259:+	CP004138.1	HRIBO	CDS	891505	893259	+	SM2011_a1600	AGG70567.1	1755	585	0.351652	0.547811	0.449731	49.27	113.09	140.11	206.44	ATG	TAG	ATGCCCCACACGCCACTTATCGCTACCCTTGTTGCCGGCCTTGGGCTTGCCTTCATTCTCGGCACGCTGGCGAACCGACTTCGCCTGTCGCCGCTAGTCGGTTATCTCTTGGCAGGTGTCTTGATTGGTCCGTTCACGCCCGGCTTTGTTGCAGACCAAGCGCTGGCGCGCCAACTCGCCGAGCTCGGTGTAATCCTGTTGATGTTTGGCATAGGCTTACATTTCTCCTTGCACGATCTACTTTCGGTACGGACGATCGCGGTTCCCGGGGCCTTCGGTCAAATGGCTCTGGTGACATCGCTTGGATTCATCGTCACGCAGGCGATCGGATGGCCGATCGGAGCTGGCCTCGTGTTTGGATTGGCCCTGTCAGTGGCGAGCACGGTTGTGGTTCTCCGAGCTTTGCAGGAGAAGCGACAACTGGAAACCGATGGAGGGCGTATTGCCGTCGGATGGCTCGTCGTCGAGGACGTCGCCATGATCCTCGCGCTCGTATTGTTGCCAGCCTTCGCCGATGTCCTCGGCGGTACTGCGAACCGGGCGGAACCAGAAAACAGCGGAATGCTAACATTTTTTGAGCCGCATACGATTTCGGGTGCACTCGGACTTACGTTGGCCAAGCTCGCCGCCTTCTTTGCGCTCATGGCAATCGTCGGCCGGCGTGTCATTCCCGCGATTCTTCACTACGTAGCTCATACGGGCTCGCGAGAACTTTTCCGTTTAGCCGTGCTCGCGATTGCCCTCGGAGTGGCTTTCGGGGCCGCGGAACTCTTCGGGGTCTCATTCGCTCTCGGCGCCTTTTTTGCGGGAATGATTCTCGCCGAATCGCAGTTGAGCCAAAGGGCCGCTCAGGAGACGCTTCCGTTGCGCGACGCATTTGCCGTGCTCTTCTTTGTCTCCGTAGGCATGTTGTTCAACCCCATGATTTTGGTTGAGCAACCGCTGCTCGTCGCTGCAACATTCCTGATCATCGTAATTGGCAATGCTGCAGCCGCATCCGCCATCGCCGTCATGTTCGGCTATTCTTTGCCCATAGCCGTGACACTCGGCCTGAGCCTGGCACAAATAGGCGAGTTCTCCTTTATCCTTGCGGGGTTAGGTGTTGAACTTAATCTCCTTCCAGAGACGGGACGTGACCTGGTACTTGCCGGAGCGATCCTTTCGATCCTCATCAATCCGCTTTTATTTGCCGGATTGGATCGGCTGATGCCACGGCTCGAAAATCGGGCGCCAGTCAGGACGGAAGAAGAAGGCCGGATCGACATCACACCCAAACTGACAACTACCAGCCTTACTGACCATGCAATCCTTGTCGGCTATGGACGCGTGGGACGCTTGGTCGCCGAGACATTGCAGAACGCAGGGCAGCCATACCTGATCGTCGAGGAACGGCAAGTGGTTGCTGATCAACTACGCGCCGGCGGCGTTGACGTCATTTCAGGGAACGCCGCTCAGCCAGGGCTACTCGAGGCCGCCAACGTTAACTCGGCTAAGTGGTTGATCAGCGCTATTCCGAATCCATTCGAGAGTGGCAATTTCATCGAACACGCCCGCGCTACCAATCCGAAGTTAGAGATTATCGCTCGCGCCCATTCCGATGCCGAGGTCGAGTACTTAAAGAGATTGGGCGCAAATCTGATCATAATGGGCGAGAAGGAGATTGCTCGGAGCATCTCGGAACATATCTTGAGCAATATCAATGCACCTGACACCACCACCCCTAGCGATAGCGAATCCCGCCTCACGTCCGAGTAG	MPHTPLIATLVAGLGLAFILGTLANRLRLSPLVGYLLAGVLIGPFTPGFVADQALARQLAELGVILLMFGIGLHFSLHDLLSVRTIAVPGAFGQMALVTSLGFIVTQAIGWPIGAGLVFGLALSVASTVVVLRALQEKRQLETDGGRIAVGWLVVEDVAMILALVLLPAFADVLGGTANRAEPENSGMLTFFEPHTISGALGLTLAKLAAFFALMAIVGRRVIPAILHYVAHTGSRELFRLAVLAIALGVAFGAAELFGVSFALGAFFAGMILAESQLSQRAAQETLPLRDAFAVLFFVSVGMLFNPMILVEQPLLVAATFLIIVIGNAAAASAIAVMFGYSLPIAVTLGLSLAQIGEFSFILAGLGVELNLLPETGRDLVLAGAILSILINPLLFAGLDRLMPRLENRAPVRTEEEGRIDITPKLTTTSLTDHAILVGYGRVGRLVAETLQNAGQPYLIVEERQVVADQLRAGGVDVISGNAAQPGLLEAANVNSAKWLISAIPNPFESGNFIEHARATNPKLEIIARAHSDAEVEYLKRLGANLIIMGEKEIARSISEHILSNINAPDTTTPSDSESRLTSE	Potassium efflux protein
CP004138.1:893539-894414:-	CP004138.1	HRIBO	CDS	893539	894414	-	SM2011_a1602	AGG70568.1	876	292	1.78039	0.701498	1.24094	102.23	154.07	57.42	219.63	ATG	TGA	ATGAGACATTTGAACGACATGGCACTATTCGTGGAGGTCGCCAGAGCCAGAAGCTTTCGGAAGGCTGCGGAGGCTCTCGGAATGCCAAACTCCACCCTGTCGCGACGTGTCAGCGAATTGGAGAAGGCGATCGGTTTGAGGCTCCTTCACCGCACGACACGCAAGATAGAGCTCACCGAGGCCGGTCAGCTCTATTATGAACGAAGCAAGCGGATCGTCGACGAGGCTCGGCTCGCGCACGAACAGCTCGGCGCGATGCTTAACCAGCCCAGCGGTGTCCTCCGGGTTTCGCTCCCGGTCAATCTCGCTACCTTTTACCTTACGCCGATCATCGGCGAGTTCGCACGGCACTATCCCGGCATCACGTTCGAATTTGATCTGACCCCGCGCCGGGTCGATCTGGTCGCCGAGCCATTCGATGTGGCGATCCGCATAGGCAAACTCGAAGATTCCGGTCTGATCACTCGCCTGATCGGGCGGCATTCGCGCCACCTCTATGCTTCTCCTGGCTACATCGAGGCGTCCGGCGAGCCCGCCACACCGGCGGAACTGGCTGAACATGAATGCATCGGCATGCTGCGAAGCCCGATCTGGAGTTTGCACCAGGGGATAAACAAGGTCGATGTCGCCGTTCGCGGCCGCTTCACGCTCAACAGCGTCGGGATGATCCGTGCCCTGGCCGTCAACCACCAGGGTATCGCCCTGCTCCCCGAGAAGATCGTTGCTGAGGACGTGGCATTCGGCCGTCTCCGACGCATTCTGCCCGAGTGGCAGGGCTCGGCGGTCAGCATTTTCGCCGTCACCGAAACACGCCTCATTCCGGCCAAGACCCAGCGTTTCATCGAATTCCTGTCCTCAAGGTTAATGGAAGCTTGA	MRHLNDMALFVEVARARSFRKAAEALGMPNSTLSRRVSELEKAIGLRLLHRTTRKIELTEAGQLYYERSKRIVDEARLAHEQLGAMLNQPSGVLRVSLPVNLATFYLTPIIGEFARHYPGITFEFDLTPRRVDLVAEPFDVAIRIGKLEDSGLITRLIGRHSRHLYASPGYIEASGEPATPAELAEHECIGMLRSPIWSLHQGINKVDVAVRGRFTLNSVGMIRALAVNHQGIALLPEKIVAEDVAFGRLRRILPEWQGSAVSIFAVTETRLIPAKTQRFIEFLSSRLMEA	Transcriptional regulator%2CLysR family
CP004138.1:894498-895589:+	CP004138.1	HRIBO	CDS	894498	895589	+	SM2011_a1604	AGG70569.1	1092	364	NaN	0.397051	0.397051	7.78	7.27	0	18.31	ATG	TGA	ATGGAGATCCCGATGAATCCCATGTTCACCTCTGTCCGCGTCGGCCGCTACATGCTTCCCAACCGGTTGGTCATGGCACCCATGACCCGCAGCCGCGCCGCCTTCGATGGTACGCCAGGAGAGCTGGCTACCGAATATTATGTCCAGCGCGCCCGCCTCGGCCTGATCGTCACTGAAGGCACCCAGCCCTCGGATGACGGCCAGGGCTATCTCACCACACCGGGCATCTACACGCCTGCTCACATCGCCGGCTGGCGGAAGATCACGTCCGCTGTGCACGACAAAGGCGGCCACATCTTCATTCAGCTGATGCACGCCGGGCGTATGTCGCATCCCGACAACACGCCGCATCATCGCCAGGGTGTCGCACCGTCCGCGATCGCGCCGGGAGCGGGCATGTTCACCGCGACAGGGATGCAGGACATTCCCACGCCGCGCGCGCTGACGACCGAAGAAGTGCGCCGGACCGTCGCCGAATTCAGCCACGCGGCCCGCTCGGCGATCGAGGCCGGCGCCGACGGTATCGAGATTCACGGCGCAAACGCCTACCTCGTCCAGCAATTCTTCGCGCCGAGTGCCAACACGCGCACGGACGAATATGGCGGTTCCATCGAGAACCGCGCCCGCTTCGCCATTGAGGTGGCCACGGCGATCGCCGAGGAGGTCGGTGCGGACAGAACCGCAATCCGACTGTCCCCCGGCACGGCGTTGTGGGGGATCGACGAAGGCGCCGAGGGGCCGGACCTCTACCGCTATCTCGTCGCCGAACTCGACAAGCTCGGGCTCGCCTATGTGCACATCTTGCACCAGAGTAACGAGCCGTTGCTTGCCGATATCCGCAAGCTCTGGCGCCAGCCGCTGATCCTCAACCGGCCGGGTCGTCCGCGCGGCCAGATCGGCGCAGACGTGGCCTCCGGACTGGCCGATCTCGAAGCCTTTGGTCAGATGGTTCTCGCCAATCCGGACTTCGTCGCGCGACTGAAGGCTGATGCGGCGATGAACGAGTCAGATCCCAAAACCTTCTACGGTGGGGCTGCAAAGGGTTACATCGATTACCCTGTCCTGAGCGCCCGAACCGATACCAGTTCATGA	MEIPMNPMFTSVRVGRYMLPNRLVMAPMTRSRAAFDGTPGELATEYYVQRARLGLIVTEGTQPSDDGQGYLTTPGIYTPAHIAGWRKITSAVHDKGGHIFIQLMHAGRMSHPDNTPHHRQGVAPSAIAPGAGMFTATGMQDIPTPRALTTEEVRRTVAEFSHAARSAIEAGADGIEIHGANAYLVQQFFAPSANTRTDEYGGSIENRARFAIEVATAIAEEVGADRTAIRLSPGTALWGIDEGAEGPDLYRYLVAELDKLGLAYVHILHQSNEPLLADIRKLWRQPLILNRPGRPRGQIGADVASGLADLEAFGQMVLANPDFVARLKADAAMNESDPKTFYGGAAKGYIDYPVLSARTDTSS	NADH:flavin oxidoreductase / NADH oxidase
CP004138.1:895586-896563:+	CP004138.1	HRIBO	CDS	895586	896563	+	SM2011_a1606	AGG70570.1	978	326	0.811639	0.932437	0.872038	37.1	54.79	45.71	58.76	ATG	TGA	ATGACCGGAGATTTTAAATTGACCCAATCACCGCATCCCTCGGATAACGAGGTGCTTGCCGACACCGCAAATTCAAGCGCCGCGGCGAAAAAGAAAGTTCTGGTCGTCGGCGCAACAGGCTTCCTCGGAACCAAAATTCTCCGCAACCTGGCGCATGATGCGAGCGTTGCCGTCGTTGCGATGTCGCGTAAGGGCGCCCCCTCAAATGAGAGCGCCGACGTCGAATGGGTGCGCGGCGACATGATGGATCCAGGGTCGTTGGATCGTGCTTTGCAGGGTGTGGACGTCGTCGTCACCTCGGCTAACAGTTACATGAAGGGAAGCCTCGACACGGATTTCCAGGGCAACAGGAATCTAATCGAGGCGGCAGCAAGAGCCAACGTTGGCCGATTTGTCTTTCTCAGCATCGTTAGCTGCGAGGCCGCGTCACCAGTCCCGCATTTCCACGCCAAGAAAGTGGCCGAGGATCTGATCCAGGCCTCCGGGGTGCCGTACGTATTTGTCCGCGCGCCCACATTTCTCGATCAGAGTACGGACTTTATTGCGAAGGGTGCCCAAGCAGGCCGGTTCCTGGCGATGGGCGATAAGACTACGAGATGGTCCTATGTTCTCACAGATGATCTGGCGTCATATCTCGCCAAAGCCGCGACGTTTCCTGGCAGTGAGATCAACAACCAAACGATCGATGTCGGCTGGCGCGATGGCCCCAAGAGCCAGCAAGAGATTGCCGATCTCGTCTCCGAAATTGCGAAGAAATCTCTTAAGGTCCGGGTTGTGCCCTGGCTGGTTCTCCGCTTGCTCGTACACCCGGTAAAGCCGTTTTCCGAGCTTGGCTACGATCTGATCCAGATGTTGCTGTTCTTCAAGAAGGGCGTCTATGTTTCGAACATTTCGAAGCAAGAGCACTTCTTCGGACCCGCCCCTACATCCCGAGATGCGATCACGCGATGGGCGAAAAGCCAGCAACTAATTTCGTGA	MTGDFKLTQSPHPSDNEVLADTANSSAAAKKKVLVVGATGFLGTKILRNLAHDASVAVVAMSRKGAPSNESADVEWVRGDMMDPGSLDRALQGVDVVVTSANSYMKGSLDTDFQGNRNLIEAAARANVGRFVFLSIVSCEAASPVPHFHAKKVAEDLIQASGVPYVFVRAPTFLDQSTDFIAKGAQAGRFLAMGDKTTRWSYVLTDDLASYLAKAATFPGSEINNQTIDVGWRDGPKSQQEIADLVSEIAKKSLKVRVVPWLVLRLLVHPVKPFSELGYDLIQMLLFFKKGVYVSNISKQEHFFGPAPTSRDAITRWAKSQQLIS	hypothetical protein
CP004138.1:897014-897310:-	CP004138.1	HRIBO	CDS	897014	897310	-	SM2011_a1608	AGG70571.1	297	99	NaN	NaN	NaN	0	0	0	0	ATG	TAA	ATGGCCACCATCACCCATGTCTTCACCATCAACCATGTCGCCGAAATGCTCGGCGAAGACCGGGAACTCCTGGAGGCGATCGTCAGCAATTCCGACAATTTGACCTATGGAAGTATCATCAGCGTCGTACACGGTGACGATGAGACAATCACCGCACTGACCGACGATGGCATCGATGAGCTGAGGCAAATGCTTGCCGATGCGCGCCGTTCGCCTGAAGCCTGGAACGACTTCCTCGACTGCTTCGTCGACGACGAAGAAGTCATCGCTCGCGTCAAGGCGAAATCTCCGCGGTAA	MATITHVFTINHVAEMLGEDRELLEAIVSNSDNLTYGSIISVVHGDDETITALTDDGIDELRQMLADARRSPEAWNDFLDCFVDDEEVIARVKAKSPR	hypothetical protein
CP004138.1:899462-900691:+	CP004138.1	HRIBO	CDS	899462	900691	+	SM2011_a1617	AGG70572.1	1230	410	NaN	0.176696	0.176696	5.02	3.23	0	18.28	ATG	TGA	ATGGATGCCAATAGTCGTAATCGCTGGTTCCTCGATCCAGGACCGTTGTCGTCATGGATCGATCAGTTCGCTGACGACCTTGCCGCTCAGAGATATACGCCGCTGACCATTGAGGGCTACACGGCCTCGGCTCGTCATTTCGCGGCTTGGCTTGGTTGCGCCGGTATCTCGATCGACCTCATCGATGACGATGTCGTTCGTCGGTTTGCCGAACATCGGTGTCGGTGTCCTGGTCGGCGGCAGTGGCTGCGTATCTCACCAAAATATTCTCGCCGCGCCCGGAGGTTCGTTGTTTTCCTGCAAAAGGAAGGTGTCGCACGTCCACCCTTGAAGGTAGCGTCGCCATATCCCCTGCTTGACGACTATCAGAGCTGGTTACGCGTCCACCGGGGACTGGCGGAACGAACGATCGCCCGTCACCTTCGCCATCTGCATAAGCTGTTACCGGAACTCGGCACGCCGACCCTCGACTATGATGCCGCCCTGATCCGTAATGTTGTCCGCGAGTGGCGCGAGCGAACCGGGCCGGCCGACCTGAGGACCATAACGAGCGCCTTGCGCAGCTATCTTCGCTTCCTCGCGGGTGTCGGCCTGTGCCGTCCCAACCTCGATCATGCCATTCCGCCAGTCTTGCAATGGCGCCTTTCGTCGTTGCCACGGTATCTCGCAGCCGCCGATGTCGAACGCGTCATTGCATCCTGTGATCAACTTACCAGAGGGCGCTTGCGGGACCGTGCAATCCTGCTCCTATTGGCTCGCCTGGGGCTGCGGGCCGGAGACGTGGCCGGACTCAGACTCAGCGATATCGAATGGACGTCGGGGATGCTGCGCTTGAGTGGCAAAGCGCGCCGCCAGGTCCGGCTGCCGTTGCCGCAGGATGTCGGTGATGCACTTCTCGCGTACATCGAGCAGGAACGGCCGCGCATGCATCAAGAGGCGGTCTTTCTTACAATGATTGCACCCTACCGTTCATTTGCGCAGTCCAGCCATGTCTCCACGATCGTAGCGCTGGCGCTAAAACGTGCGGGCATTTCCGATCCCCCGTCGACCGGAGCGTGCCTGCTGCGCCACTCGGCGGCAACCTCGATGCTGCGCTCAGGGGCCACACTCGAAGCTGTTGGCACGGTTCTGCGTCACCGTTCGCTCGATATGACCGCACATTACGCCAAGGTCGATGCCGCGATGCTGGAGCAGGTTGCCCAGCCCTGGCCGGGAGAGCTGCCATGCTGA	MDANSRNRWFLDPGPLSSWIDQFADDLAAQRYTPLTIEGYTASARHFAAWLGCAGISIDLIDDDVVRRFAEHRCRCPGRRQWLRISPKYSRRARRFVVFLQKEGVARPPLKVASPYPLLDDYQSWLRVHRGLAERTIARHLRHLHKLLPELGTPTLDYDAALIRNVVREWRERTGPADLRTITSALRSYLRFLAGVGLCRPNLDHAIPPVLQWRLSSLPRYLAAADVERVIASCDQLTRGRLRDRAILLLLARLGLRAGDVAGLRLSDIEWTSGMLRLSGKARRQVRLPLPQDVGDALLAYIEQERPRMHQEAVFLTMIAPYRSFAQSSHVSTIVALALKRAGISDPPSTGACLLRHSAATSMLRSGATLEAVGTVLRHRSLDMTAHYAKVDAAMLEQVAQPWPGELPC	integrase/recombinase
CP004138.1:900685-901599:+	CP004138.1	HRIBO	CDS	900685	901599	+	SM2011_a1619	AGG70573.1	915	305	NaN	0	0	3.37	0	0	5.46	ATG	TGA	ATGCTGAGTCAGCTCCTCGCCGATCATGCGGCGCTGCACCAAGCCCTGGGATTCAAGTTTCGTACCCCCGGCGTTCTCCTGCGCAACTTCGTTGCCTTTGCCGAGCATCGCGGTGAGCATGTCATAACGACGGCAACCGTGCACGAGTGGGCGCTACAGGCGCCTTCACCCGAACAACGTCGCAACCGCTTGTTGACGGTCCGTCGCTTCGCGCTCTCGCTGCATGCCGAAGATCCGCGTCATGAAGTTCCCTCCGCTGATCTTTTCGGCCGGGCCAGTCGCAAACGGCGCACTCCCTATATCTATAGTCCAGAGGAGATCCGACGGCTGATCGACGCCGCTCGGCGACTTGGCCCCGACGATTCAATCCGATCGCTCACCTACGCCACGATGTTCGGGCTGATTGCAGCGACCGGCATGCGTGTTTCGGAGGCGATCGCCATACGATTACACGACGTGACCGACGACGGCTTGATCATTGCTCAGACCAAGTTCAAGAAGAGTCGGTTGCTGCCGCTCCACACAACGACCCGACGCGCCTTGGACGGATACCTCGCGACTCGCCTGAAGGCGGCAAGTCAGAGCGATGCGCTTTTCATTTCGCATCAGGGAACGCCGCTTGCTTATCCCACAGTAATAACGGTCTTCCTGCAGATCATTCGATCGATCGGCTTGCGAGGCGCTCCAGGATCGCGAGGGCCGCGGATCCACGATCTTCGCCACACGTTCGCCGTCCGCTCTCTCGAACACTGTGCGCACGATTCTCAGGCGGTGGCGCGGCATATCACCGCCCTCAGCACCTATTTGGGGCACGCCCATGTGACCGATACTTACTGGTATCTCCAGTCAACGCCGGAGCTGATGGCGCATATGTCGGAAGCCGGCGAGACATTGCATCGAGGAGTGACGGCATGA	MLSQLLADHAALHQALGFKFRTPGVLLRNFVAFAEHRGEHVITTATVHEWALQAPSPEQRRNRLLTVRRFALSLHAEDPRHEVPSADLFGRASRKRRTPYIYSPEEIRRLIDAARRLGPDDSIRSLTYATMFGLIAATGMRVSEAIAIRLHDVTDDGLIIAQTKFKKSRLLPLHTTTRRALDGYLATRLKAASQSDALFISHQGTPLAYPTVITVFLQIIRSIGLRGAPGSRGPRIHDLRHTFAVRSLEHCAHDSQAVARHITALSTYLGHAHVTDTYWYLQSTPELMAHMSEAGETLHRGVTA	integrase/recombinase
CP004138.1:901596-902585:+	CP004138.1	HRIBO	CDS	901596	902585	+	SM2011_a1620	AGG70574.1	990	330	NaN	0	0	6.24	0	0	5.05	ATG	TAG	ATGACCCAGCTTGCCCAGCACCTCACCGCGTTCCTGCGCGAACATCTTCCCCGGGAACGACGCGCAAGCGTTCACACTTGCGATGCCTATGCCTATAGCTTCCAGCTGCTGGTGACGTTCGCCGCGCGACGATTGAGCAAGCGACCGTGTCTGCTGCAGATCGAAGATATCGACGTACCGATGATCCTCGCCTTTCTTGAACACATCGAAGAGACGCGCGGCAACAAGGCCCGTTCGCGCAACGCCAGGCTGGCTGCCGTGAAGTCCTTCTTCCGCTATCTCGAGCATCGCGTACCCGCAGTACTGGATCAGGCCCTTCGGGTGCACGCCATGCCGATGAAGAAGATTGACGAGGCGCTCGTGGCTTCGCTTTCGCGTACCGAAGTGCAAGCGCTGCTCAATGCACCGGATCGGCGGTCATTATCAGGTATTCGTGATCGAGCCATGCTGCATCTGGCTTTCGCCGGCGGGCTGCGCGTTTCCGAACTCGTCGGTCTCACCCTCGACCAGTTCGACGGACGGTCACCCGCCAGCATCCATATCATCGGCAAGGGACGACGAGAGCGCGTGTTACCGCTCTGGCAGGAGACCGCAGCCGCGATCCGCGCCTGGATCGCGGTTAGACCTAAGAATGGCGACACGGCGCTCTTCCTGAACAATGCTGGCCGGATGATGACGCGCTCCGGCTTCGAATACATCCTCGAAAAGCACGCCGCCGCCGCCGTCAGCGTCGCGCCCACGCTGGCGACGAAGTCGATATCGCCTCATGTACTGCGCCACAGCTGCGCCATGCACATGCTTCAGGCGACGCGCGACATTCGCAAAGTAGCGCTGTGGCTGGGTCACGCCAGTCTCCAGAGCACGGAGATCTACCTGCGCGCTGACCCTACCGAAAAACTCGAGATGCTCGACGCTTTGGCGCCGCTTGGCATAAAGCCAGGCAAATTCCGCCCGCCGGATAAACTGATCGCGATGCTTGCCACGCGATAG	MTQLAQHLTAFLREHLPRERRASVHTCDAYAYSFQLLVTFAARRLSKRPCLLQIEDIDVPMILAFLEHIEETRGNKARSRNARLAAVKSFFRYLEHRVPAVLDQALRVHAMPMKKIDEALVASLSRTEVQALLNAPDRRSLSGIRDRAMLHLAFAGGLRVSELVGLTLDQFDGRSPASIHIIGKGRRERVLPLWQETAAAIRAWIAVRPKNGDTALFLNNAGRMMTRSGFEYILEKHAAAAVSVAPTLATKSISPHVLRHSCAMHMLQATRDIRKVALWLGHASLQSTEIYLRADPTEKLEMLDALAPLGIKPGKFRPPDKLIAMLATR	integrase/recombinase
CP004138.1:903327-904250:-	CP004138.1	HRIBO	CDS	903327	904250	-	SM2011_a1625	AGG70575.1	924	308	0.607764	0.779627	0.693695	91.9	227.69	151.21	292.05	ATG	TAG	ATGCTGAATGAAATCGACCTATCACGTGCCGATCTCAATCTCCTGGTGCTCTACGAAATGGTGCTGGAGGAGAGGAATGTCGGTCGCGCGGCCGAGCGGCTGAACCTCTCCGCCTCCGCCGTCAGCCACGGTCTTGGCCGCCTCCGGAGGTTGCTCAACGACCCGCTCTTCCTCAAGACGCCGAAGGGCGTCGTCCCAACCGAGCGCGCCAGGGCGCTGGCGGCGCCGATCGCCGATATCCTAGCGCGGGTGAGAAGCGTCATTTCGACCGCCGAGCCTTTCGATCCGGCACACACCCGCCGTCGCTTCACCATCGGTACGGCCGATGGCTTCTCGGTGTTCCTGCCGCCGCTGCTTGACGAAATCGCCCGCAAGGCGCCGGGCATCGATATCGTCGTGCGCCACATGCAGATGGAGTCGGCTCTTTCCGATCTCGATGAGCGGTTGATCGATGTCGCGGTCGCGCCCTTTTACGAGCTGCCGGCCCGCTTCGCCGCGCAAAGGCTCTACGAAGAGGAATTCGTGGTGGCGGCTCGGATTGGCCATCCGTTCCTCAAAAACCCGACGCTCGAAAACTATTGCCGCATGCAGCACCTGCTCGTCGCCCCCAGAGGCGATCCCCGGGGCCTCGTTGATCAGCTGCTCGAGAGCCGCAACCTTGCCCGCCGGGTCGCGCTAGCGGTGCCGAATTTCATGCTGGCGCTTGATCTCATCGTGAAAACAGAACTGGTCTCCGTACTGCCGAAACGCTTCATCGAGATGCATGCGGAGCGCTTCGCCGTTGCCACCGCAAGGCTGCCGTTCGATCTTGCCATCAGCTCTATCCAGGCGGTTACGCCAAAGGCGGCGCTGATGGATGCCGGTCTCGCCTGGCTTCTCCAGGTGCTCGGGCGAGCGGACTGCGACGCCGAAAGCTCGCTATAG	MLNEIDLSRADLNLLVLYEMVLEERNVGRAAERLNLSASAVSHGLGRLRRLLNDPLFLKTPKGVVPTERARALAAPIADILARVRSVISTAEPFDPAHTRRRFTIGTADGFSVFLPPLLDEIARKAPGIDIVVRHMQMESALSDLDERLIDVAVAPFYELPARFAAQRLYEEEFVVAARIGHPFLKNPTLENYCRMQHLLVAPRGDPRGLVDQLLESRNLARRVALAVPNFMLALDLIVKTELVSVLPKRFIEMHAERFAVATARLPFDLAISSIQAVTPKAALMDAGLAWLLQVLGRADCDAESSL	Transcriptional regulator%2CLysR family
CP004138.1:904355-905014:+	CP004138.1	HRIBO	CDS	904355	905014	+	SM2011_a1626	AGG70576.1	660	220	2.41748	2.11818	2.26783	81.88	108.26	33.87	51.11	ATG	TAA	ATGAGCGATTTCACCTGGTACATCGAATCCCTCGCGCTGCGCAGCCTACCGGCGACCCAGGCGCAAAGCCCCGCGGCGGCGGATCCGGTCTTCAACAGGCGATTGCGCGAAGCACTTGCGGCGCCGGCTGAGGCGGCGGCAGTCATCGATTTCTGGCGCGAGGCCGGGCTGACGCGTTGGTTTGCCAAGGACGCCGAGTTCGACCGCGCCTTTCGCGATCGCTTCCTCACTGCCTACGAAGCGGCGAGGCGCGGCGAGCTTTTTAAGTGGACCGCTTCCCCGGAAAAGGCGCTGGCGCTGCTAATTCTCCTCGATCAATTCCCGCGCAATGCCTTTCGCGGCACGCCGCGTATGTACGACACCGACCCCCTGGCGCTTGGCGTTGCGCGGGCCGCGGTCGACGCTGGTAACGATCTCAAAGGACCGCCCGATCTGCAGCTCTTTTTCTATCTCCCTTTCGGCCATTCTGAAAAGCTCGCCGATCAGGAGCGATCCGTCGAGCTCGCCGGACGCCTGGGAGAGCCGAGCCTGTCCAACGCAAAGCGCCACCACGACATCATTCACCGCTTCGGGCGATTCCCGCACCGCAACGTCATTCTTGGGCGGATGATGACGGAGGAGGAACAGCGGTTTTTGGACGAGGGCGGGTTTGCAGGATAA	MSDFTWYIESLALRSLPATQAQSPAAADPVFNRRLREALAAPAEAAAVIDFWREAGLTRWFAKDAEFDRAFRDRFLTAYEAARRGELFKWTASPEKALALLILLDQFPRNAFRGTPRMYDTDPLALGVARAAVDAGNDLKGPPDLQLFFYLPFGHSEKLADQERSVELAGRLGEPSLSNAKRHHDIIHRFGRFPHRNVILGRMMTEEEQRFLDEGGFAG	hypothetical protein
CP004138.1:905023-905133:+	CP004138.1	HRIBO	CDS	905023	905133	+	SM2011_a6360	AGG70577.1	111	37	0.138147	0.680797	0.409472	13.91	53.64	100.69	78.79	TTG	TGA	TTGCAGGCCTCGACCCAGACGCCGACGGAGTTAGCCGTTCTGAACCGCGACGTGCGTTATCTCCGCAAAGCGACTTGTTCCCAAATCGGCGGGTGGGAGGCGCCCGCCTGA	LQASTQTPTELAVLNRDVRYLRKATCSQIGGWEAPA	hypothetical protein
CP004138.1:905155-905934:-	CP004138.1	HRIBO	CDS	905155	905934	-	SM2011_a1629	AGG70578.1	780	260	9.67598	1.08832	5.38215	34.64	47.07	3.58	43.25	ATG	TAG	ATGATCGAATTTCTCAACCTCAGAGGCAAACGAGCCCTCATTACGGCTGGAACCAAGGGTGCCGGCGCTGCGACCGTCAGTCTGTTTCTGGAACTCGGCGCGCAGGTGCTGACGACAGCGCGGGCGCGTCCAGAAGGCCTCCCGGAAGAGCTGTTCGTCGAAGCGGACCTGACCACTAAGGAAGGATGTGCAATCGTCGCCGAGGCCACGCGTCAACGCCTCGGCGGAGTCGACGTCATCGTCCATATGCTGGGCGGCTCGTCAGCCGCCGGGGGCGGCTTTTCGGCGCTATCGGATGATGACTGGTACAACGAGCTGTCGCTCAACCTCTTCGCGGCTGTTCGATTGGACCGGCAACTGGTTCCGGACATGGTTGCCCGAGGAAGCGGCGTCGTCGTGCATGTCACATCCATCCAGAGAGTACTGCCGCTTCCGGAATCGACGACAGCCTATGCCGCAGCAAAGGCTGCGCTTTCGACCTATAGCAAGGCGATGTCAAAGGAAGTTTCGCCCAAGGGTGTCCGGGTCGTCCGGGTGTCGCCGGGCTGGATCGAAACGGAAGCCTCGGTTCGCCTCGCCGAGCGCTTGGCGAAGCAGGCCGGAACGGACCTTGAGGGCGGCAAAAAGATCATCATGGACGGACTGGGCGGCATTCCGCTGGGTCGTCCGGCAAAACCGGAAGAGGTCGCAAACTTGATCGCATTCCTCGCCTCGGATCGCGCCGCTTCGATCACCGGTGCCGAATACACGATTGATGGGGGGACGGTGCCCACAGCGTAG	MIEFLNLRGKRALITAGTKGAGAATVSLFLELGAQVLTTARARPEGLPEELFVEADLTTKEGCAIVAEATRQRLGGVDVIVHMLGGSSAAGGGFSALSDDDWYNELSLNLFAAVRLDRQLVPDMVARGSGVVVHVTSIQRVLPLPESTTAYAAAKAALSTYSKAMSKEVSPKGVRVVRVSPGWIETEASVRLAERLAKQAGTDLEGGKKIIMDGLGGIPLGRPAKPEEVANLIAFLASDRAASITGAEYTIDGGTVPTA	short chain alcohol dehydrogenase-related dehydrogenase
CP004138.1:905689-905985:+	CP004138.1	HRIBO	CDS	905689	905985	+	SM2011_a5038	AGG70579.1	297	99	0.828905	0	0.414453	15.6	0	18.82	16.83	ATG	TAG	ATGGACGATGACGTCGACTCCGCCGAGGCGTTGACGCGTGGCCTCGGCGACGATTGCACATCCTTCCTTAGTGGTCAGGTCCGCTTCGACGAACAGCTCTTCCGGGAGGCCTTCTGGACGCGCCCGCGCTGTCGTCAGCACCTGCGCGCCGAGTTCCAGAAACAGACTGACGGTCGCAGCGCCGGCACCCTTGGTTCCAGCCGTAATGAGGGCTCGTTTGCCTCTGAGGTTGAGAAATTCGATCATCACTGGATCTCCAGCCTGGCGATCCTGCCATCTTTGATGGTGAAGGAGTAG	MDDDVDSAEALTRGLGDDCTSFLSGQVRFDEQLFREAFWTRPRCRQHLRAEFQKQTDGRSAGTLGSSRNEGSFASEVEKFDHHWISSLAILPSLMVKE	Hypothetical protein
CP004138.1:905934-906254:-	CP004138.1	HRIBO	CDS	905934	906254	-	SM2011_a1630	AGG70580.1	321	107	1.49196	2.52745	2.0097	64.93	108.2	43.52	42.81	ATG	TGA	ATGGATCTGCCCGATATTGTGAACATGTACTTCGACGCCGACAGCTGCAACGACACGGATGCGCTGTCGGAAACCTTTGCGCCCGACGCCGTCGTCGAAGACGAAGGCGCTCGCCATCAAGGCGTCGTCGCAATCCTCAGATGGTGGGTGGCTGCGAAGAAGGCGGCTTCGTACGTTGCTGAACCTTTGGAATCCACGGTCGACGGCGACAAAGCACTCGTCCGAGCCAAGGTGAGCGGCCGATTTCCCGGCAGCCCGGTGACCCTCACCTACTCCTTCACCATCAAAGATGGCAGGATCGCCAGGCTGGAGATCCAGTGA	MDLPDIVNMYFDADSCNDTDALSETFAPDAVVEDEGARHQGVVAILRWWVAAKKAASYVAEPLESTVDGDKALVRAKVSGRFPGSPVTLTYSFTIKDGRIARLEIQ	Hypothetical protein
CP004138.1:906351-907256:+	CP004138.1	HRIBO	CDS	906351	907256	+	SM2011_a1632	AGG70581.1	906	302	0.60781	0.586265	0.597037	131.22	135.82	215.89	231.67	ATG	TGA	ATGGAACAAGCCAACCTGAAGGAACTTGAAGCCGTTATCGCTATTGCCCGGCGCGGGACATTTCGCGCCGCGGCCATCGATCTCGGCATGTCCACGACCGCGCTGAGCCACACAATAAGCAGGCTTGAGGCAGCGCTGGGCGTGCGATTGTTCAACCGCACTACGCGCAGCGTATCGCTGACAGATGCAGGCAGACTCTTTGTGCAGCAGGTCGCGCCTTCACTCCAGGATCTCTATGCCGCTCTGGATTCAGTGCGCTCGCAACGCGAAACACCTTCAGGAACAATACGGATCAACGCGGCGCCCTTCGCGGCGCGCGCCATCATCTCACCACTCGTGCTTCAGTTTCTGCGCCGCTATCCCGACATGAATGTCGATATCGTCACTGAAGGAAAGATGGTCGATATCGTCAAGGACGGGTTCGATTTGGGCGTCAGGGTTGCAGGTCTCGTTCCCAGCGACATGATCGCCTTGTCGCTCGGCCGGCCTCAGCGACACGCCGTTGTTGGTTCTCCTAAGTACTTCGAGCAACATGGCAAGCCCATCGTTCCTCCGGATCTTCTCAATCACAGGTGCATTCGCGTTCGGCTGCCTGACGGCTCCCTGTTTCGATGGCGGTTTGAAAAAGACGGCGAAACGTTGCAAATCGATGTGCGGGGGCCAATCACACTCGATGAGGCCAGCATCGTGAGGACTGCGGTGCTTGAAAGTACCGGCGTGGGCTACACCATGGAACAGGAAGTTCTCCCGGACATCAAGGCGGGGCGTCTCGTCCGTGTCCTCGAAGACTGGACGCCGCCGTATCCCGGGCTTTGCTTGTACTATCCTGGGCGCCGAAATCTATCGGCCGGAATCAGAGCGTTCTTGGAACTAGCGCGTGAGTTCTCGCGACGCGCGGCTGAGTGA	MEQANLKELEAVIAIARRGTFRAAAIDLGMSTTALSHTISRLEAALGVRLFNRTTRSVSLTDAGRLFVQQVAPSLQDLYAALDSVRSQRETPSGTIRINAAPFAARAIISPLVLQFLRRYPDMNVDIVTEGKMVDIVKDGFDLGVRVAGLVPSDMIALSLGRPQRHAVVGSPKYFEQHGKPIVPPDLLNHRCIRVRLPDGSLFRWRFEKDGETLQIDVRGPITLDEASIVRTAVLESTGVGYTMEQEVLPDIKAGRLVRVLEDWTPPYPGLCLYYPGRRNLSAGIRAFLELAREFSRRAAE	Transcriptional regulator%2CLysR family
CP004138.1:907480-907623:+	CP004138.1	HRIBO	CDS	907480	907623	+	SM2011_a6363	AGG70582.1	144	48	0.276217	0.19853	0.237374	21.44	13.78	77.62	69.41	ATG	TGA	ATGAGAACGACCCTTTCGATCGAAGACGATGTCCGGATCGCCGCGAGGGCAATGGCAACCCAGCAACAGCAGCGTATCGGCGAGGTCATTTCCGAGCTGGCGAGAGCGTTCACGGAGCCGGCCGCGCGGCCGCGGCGAGCGTGA	MRTTLSIEDDVRIAARAMATQQQQRIGEVISELARAFTEPAARPRRA	hypothetical protein
CP004138.1:908523-908864:-	CP004138.1	HRIBO	CDS	908523	908864	-	SM2011_a1635	AGG70583.1	342	114	4.97338	12.1788	8.57611	162.53	266.96	32.68	21.92	ATG	TGA	ATGACACTCGATCAAATTCTTGAACGGACAAAGCCCTATGCGATTGGTTTAGTCGTTGGGCTTATCGCTGCGCCGATCATCGGTTTCAATGCCGGATGGATTACCACGACCAACGCCAGCACCCTGGCGGCAGAGACGGCCAGAGTGGATGCACTTTCGGGAATCTGCTCAACTGCGGCAGGGCGAATGGCTACTGCCAGCAGCACCGACCTCGCGGCGCTCAAGGGCTACGACAACCGTGCGAAGCGCGACGAACTCGTAGCAGTCATTATGGCGGATATCCAAGTTCCAGCGGACGTCCTGGGCAAGGTCAGCACGAGTTGCAGTCGATCACTATCCTGA	MTLDQILERTKPYAIGLVVGLIAAPIIGFNAGWITTTNASTLAAETARVDALSGICSTAAGRMATASSTDLAALKGYDNRAKRDELVAVIMADIQVPADVLGKVSTSCSRSLS	Hypothetical protein
CP004138.1:912064-912339:+	CP004138.1	HRIBO	CDS	912064	912339	+	SM2011_a1639	AGG70584.1	276	92	2.85465	1.66426	2.25946	173.42	316.41	60.75	190.12	ATG	TGA	ATGACCGAGCACAAACACGAAAGCCATCCCGAGATCGTCAAGCGGCTGAAGCGGGCCGAAGGGCATCTGAAAAGCGTCATTGCGATGATCGCCTCGGGGAGGCCGTGCCTTGACATCGCCCAGCAGCTCCATGCTGTTGAAAAGGCGATCGCTCAAGCGAAACGGACACTCATCCAGGACCACCTCGACCATTGCCTCGAAGAAACAATCGGCGCTCTCCCCCGCGACCGACGCCAATCGATAGATGAGTTCAAGTCGATCACCAAATATCTCTGA	MTEHKHESHPEIVKRLKRAEGHLKSVIAMIASGRPCLDIAQQLHAVEKAIAQAKRTLIQDHLDHCLEETIGALPRDRRQSIDEFKSITKYL	Hypothetical protein
CP004138.1:912352-913674:+	CP004138.1	HRIBO	CDS	912352	913674	+	SM2011_a1641	AGG70585.1	1323	441	0.531842	0.323998	0.42792	44.93	69.76	84.48	215.31	ATG	TGA	ATGCTGCAGGTCCTTGCCAACCGCACCTATCGCCGCCTGTTTCTGGCACAGGTGATCGCACTTGTTGGCACAGGTCTCGCTACCGTTGCGCTCGGGCTCCTGGCCTTTGACCTCGCGGGGGCGGACGCCGGGGCGGTGCTGGGCACGGCTCTCGCAATCAAGATGATCGCCTATGTCGGCGTTGCACCTGTGGCCGCCGCGTTCGCCGAGCAACTTCCCCGTCGTTCGATGCTCGTTTGCCTCGATCTCGTACGGGCAGCCGTCGCAGTATTCCTGCCCTTCGTGACCGAGGTTTGGCAGGTTTACGTGCTAATTTTCGTACTGCAATCGGCATCCGCCGCCTTCACGCCGACTTTCCAGGCTACCATTCCAGAGGTCCTGCCGGACGAAAAGGAATATACGCGCGCCTTGTCGCTTTCGCGGCTTGCCTATGATCTCGAAAGCGTCGCAAGTCCGATGCTGGCGGCCGCGCTTCTGACCGTGGTCAGCTTCCACAGCCTTTTCGCCGGAACAGTAGTCGGCTTCCTCGCATCGGCGGCCTTGGTTGTCTCGGTCGTGCTGCCGAGCCCCAAGGCGTCGGAACGCCGCGGCATCTATGATCGGACGACACGTGGCCTGCGCATCTATCTCGCCACGCCACGCCTGCGCGGCCTGCTAGCCCTCAATCTCGCGGTCTCGGCGGCAGGGTCGATGGTCATCGTCAACACCGTCGTGCTGGTGCAGGCAGAATTCGGCCTCGCTCAACGTGACACGGCCATGGCGCTTGCGGCGTTCGGCGTCGGCTCAATGATTGCCGCCCTGCTGCTGCCGCGACTGCTCGACAACATGCCAGACCGCACTGCCATGCTGGCGGGGGCCGCCGTTCTCGTTGCAGGGCTGTTCATCGGCGTGTTCGTACCGAGATTCGCTCTGCTGCTGCCGCTGTGGCTGGCAATCGGCGTCGGCTATTCGCTTACGCAGACGCCATCCGGCCGCCTGCTGCGCCGTTCGGCGCATCCAGAAGACAGACCCGCGCTCTTCGCCGCGCAGTTCGCTCTGTCGCATGCCTGCTGGTTGATCACCTATCCGCTGGCCGGATGGCTTGGAGCCAAGGTCGGTCTGTCGACGACTTTTGCCATGCTTGGGGTGATTGCCGCCACCGCCATCTTGATCGCCACGCGAATTTGGCCGGTGCACGATCCCGAGGAAATCGAGCATGTCCACGACGCCCTTCCCGTGGACCACCCGCATCTCGTCGGTGCAACGCGGGTCGGCAACGGACACAGACACATCCATCTCTTCGTGATCGACAGCCATCATCCGGATTGGCCGACCGAGCAATGA	MLQVLANRTYRRLFLAQVIALVGTGLATVALGLLAFDLAGADAGAVLGTALAIKMIAYVGVAPVAAAFAEQLPRRSMLVCLDLVRAAVAVFLPFVTEVWQVYVLIFVLQSASAAFTPTFQATIPEVLPDEKEYTRALSLSRLAYDLESVASPMLAAALLTVVSFHSLFAGTVVGFLASAALVVSVVLPSPKASERRGIYDRTTRGLRIYLATPRLRGLLALNLAVSAAGSMVIVNTVVLVQAEFGLAQRDTAMALAAFGVGSMIAALLLPRLLDNMPDRTAMLAGAAVLVAGLFIGVFVPRFALLLPLWLAIGVGYSLTQTPSGRLLRRSAHPEDRPALFAAQFALSHACWLITYPLAGWLGAKVGLSTTFAMLGVIAATAILIATRIWPVHDPEEIEHVHDALPVDHPHLVGATRVGNGHRHIHLFVIDSHHPDWPTEQ	Permease%2CMFS
CP004138.1:913671-914009:+	CP004138.1	HRIBO	CDS	913671	914009	+	SM2011_a1643	AGG70586.1	339	113	0.213466	0.161367	0.187417	38.71	38.06	181.34	235.86	ATG	TGA	ATGAGCGAACTCGCCGTCGATGCCGGGCTGTTCCTGATCGCACTGGCCGCCGCCACGATCCTGCTGATGCAGTCCGAAGCTGGCGGTCCTGCTCGCTGCCGGCTACACGCCTTGGCTGCCCCTCGCCATCGCGAGCCTCGGCAACGTCCTCGCTCGGTCGTGAATTGGCTGATCGACCGCGATAGGGAGCGATTCCGGCAAAAACGCTGGTTTCCGGTGAGCGATGCTGGACTTAGAGCAGCGCGCAGCACTGGTATCCATCGTTATGGAAAATGGTCGCTACTCCTCAGCTGGATGGCGATCATCGGCGATCCATTGACTGTGGCGGCAGCGTCATGA	MSELAVDAGLFLIALAAATILLMQSEAGGPARCRLHALAAPRHREPRQRPRSVVNWLIDRDRERFRQKRWFPVSDAGLRAARSTGIHRYGKWSLLLSWMAIIGDPLTVAAAS	Hypothetical protein
CP004138.1:914107-914826:+	CP004138.1	HRIBO	CDS	914107	914826	+	SM2011_a1644	AGG70587.1	720	240	0.16198	0.198604	0.180292	36.46	35.84	225.09	180.46	TTG	TGA	TTGCCACAGGCGATCGTAGACATCCAGCGGGACATCTATCTCGCCTTAGCCGAGCATATCAAAACCATCGCGAATGGCGGTGGCTGGACGGACTTCCTGACCTTCCTGCCGATGGGGATCATCTTCGGCGCTGTGCATGCGATGACGCCCGGCCACAGCAAGGCTGTGCTTGCCACCTACCTGACCGGTGCGTCGGCCGGCATGCGGCGCGGGCTGGTGGTCTCCTTGGCACTGTCCGCCACGCATGTGACGATGGCCGTGGTCATAGCCCTGTTCTCGCTGCCGCTCGTATCGCTTATGCTTGGAAGCGCCGGGTCGGCGCCGCTGCTCGAGGACGTGAGCCGGGGTCTGCTCGGCCTCATCGGAGCCTGGATGTTGTGGAGCGTCTGCTTCCGGCCGCCTCATGTCCACGGCGAAGGAGAAGGTGTTGCCGTCGGCTTCATGGCCGGTCTGATCCCCTGTCCCTTGACGCTGTTCGTCATGACCTTCGCAATATCACGCGGCGTACCCGGGGCCGGGATCATGTTCGCGCTCGTCATGATGACGGGTGTGGCAATCACCCTCTCGAGCGTTGCACTGGTGACCGTCTTCTTCCGGACGCGAATGGAGAAACTGCTGGCGACCCGGCACGCCCTCCTGGTCAAAATATCAAAGTTTGTCGAAGCCTTCACAGGTCTGATCTTAGTAGTCATCGCAATGCGTGAGATTTTCATCCGTTGA	LPQAIVDIQRDIYLALAEHIKTIANGGGWTDFLTFLPMGIIFGAVHAMTPGHSKAVLATYLTGASAGMRRGLVVSLALSATHVTMAVVIALFSLPLVSLMLGSAGSAPLLEDVSRGLLGLIGAWMLWSVCFRPPHVHGEGEGVAVGFMAGLIPCPLTLFVMTFAISRGVPGAGIMFALVMMTGVAITLSSVALVTVFFRTRMEKLLATRHALLVKISKFVEAFTGLILVVIAMREIFIR	Putative transmembrane efflux protein
CP004138.1:914995-915342:+	CP004138.1	HRIBO	CDS	914995	915342	+	SM2011_a5010	AGG70588.1	348	116	3.59153	0.747583	2.16956	57.68	91.25	16.06	122.06	GTG	TAG	GTGCTGTTCGTGAAGGACTTCTATGACGCTCTAGACAGCGAAAGTGAGATGGATATCAGCAGTCTGGTACATGGTGTGCCTGTCGTTTCGGATCTGGCGGACGCAATGCAGGTAATCGAATCCATTCGTAAATCGCCGGTTCACATGGTGCTGGCCCCACGAACCAGGGCCGCTGTCGAGATCGGAGAACTCGGCAAACAGAAGTGGTGCAGTCCTGGCCAGTATGCATGCGACTTCTTGCGAGGGTTAACCCGGCTGGCTCGATCCGTTGAAGGAGGCACGAGGGGCTACACGTCGGCAGCAAGGCCTCCAAATCCTCAAGGACCAACCGGGGGCCCGACAACTTAG	VLFVKDFYDALDSESEMDISSLVHGVPVVSDLADAMQVIESIRKSPVHMVLAPRTRAAVEIGELGKQKWCSPGQYACDFLRGLTRLARSVEGGTRGYTSAARPPNPQGPTGGPTT	Hypothetical protein
CP004138.1:915706-916728:-	CP004138.1	HRIBO	CDS	915706	916728	-	SM2011_a1646	AGG70589.1	1023	341	0.370628	0.490515	0.430572	124.52	300.72	335.97	613.07	ATG	TAG	ATGACACACGCGCCTGTTCTAAAAGTCGAAAACTTGCAGACGCGCTTCAAGAGCGTCCAGCGGGGTAAATATGTCCATGCCGTTGACGATGTCTCCATCGAGCTCTATCCGGGCGAGATCGTCGGTTTGGTCGGCGAATCGGGTTGCGGAAAGTCGACGCTCGGGCGAACCATCGTTGGGCTCGAGAAGGCGACCAGCGGACGGGTGTTGCTAGACGGGGTAGACCTCAGCTCTCTCTCGGGTGCCGCACTGCGCCGCAGTCGCCGAGCCCTGCAATACGTGTTTCAGGATCCATACTCCTCCCTGAACGATCGCCAAACCGTCGGCGAGACTATCGACGAGGCACTGCTCATCGATGGAACATATTCGCTGGACGAGAGGAGTCGGCGGACGAAAGAGCTGCTGGATCAGGTGGGACTGGCGAATGCTGTCAAGGATCGGCACACCCGTGAGCTTTCCGGCGGCCAGCGGCAGCGTGTTGCCATTGCGAGATCGCTTGCGGTGAACCCTCGGGTGCTGATCTGCGACGAGCCGGTAAGCGCCCTCGATCTATCCATCCGAGCGCAGGTGATGAACCTCTTCCTGCGCTTGCAGAAAGATCTCGGTGTCGCCTGCCTGTTTATCGCCCATGACCTTGCGTTGGTGCGGCAAGCGGCTTCACGCGTCTACGTCATGTATCTCGGTAAGATTGTCGAGCACGGGCCGTCTCAGCAACTTTACGACCGTCCTAGTCATCCTTACACGCAGATGCTGCTGGCGTCCGTTCCTGAGGTCGACCCACGCGTCGAGAAGCTCCGCAGCGGACCTTTGTTGATGGGAGAAATACCAAGTCCAATCAATCCGCCGTCCGGCTGCAGGTTCAGGACCCGCTGTCCGCTTGCGGTGGACGAATGCGCCGGGAAGGCACCGCCTTCACATCGGCTCTCACCTGACCATAACGCTGCCTGCGTGTTTGCGCCCGAGCTTTATGGGGGCAAGCGTTCTGCCCTTGTTCAGCAGTCTGCATTGGCCGCATCAGTGTAG	MTHAPVLKVENLQTRFKSVQRGKYVHAVDDVSIELYPGEIVGLVGESGCGKSTLGRTIVGLEKATSGRVLLDGVDLSSLSGAALRRSRRALQYVFQDPYSSLNDRQTVGETIDEALLIDGTYSLDERSRRTKELLDQVGLANAVKDRHTRELSGGQRQRVAIARSLAVNPRVLICDEPVSALDLSIRAQVMNLFLRLQKDLGVACLFIAHDLALVRQAASRVYVMYLGKIVEHGPSQQLYDRPSHPYTQMLLASVPEVDPRVEKLRSGPLLMGEIPSPINPPSGCRFRTRCPLAVDECAGKAPPSHRLSPDHNAACVFAPELYGGKRSALVQQSALAASV	ABC transporter%2C ATP-binding protein%2C involved in amino acid or peptide transport
CP004138.1:916725-917720:-	CP004138.1	HRIBO	CDS	916725	917720	-	SM2011_a1647	AGG70590.1	996	332	0.404758	0.706086	0.555422	48.83	79.71	120.64	112.89	ATG	TGA	ATGCAAAATGAACCATTGTTGTCCGTCAGCAATCTGACGGTCGATCTCCTGACCGCCAAATCGGCAGTGCGCCCGGTCGACGAGGTCAGCTACTCAGTCCGCCAAGGCGAGTGTCTCGCGATCGTGGGTGAAAGTGGCAGCGGCAAGACAGTGATGAACTTCGCTCCGCTTGGCCTGATGCCATCGGGTGTGGCGACGCAACTGTCCGGGTCCGTGCGCTTCCAAGGGCAGGAGTTGATTGGTCTACCAGAACGCGAAATTCGCAAATACCGCGGAAAGTCCATCGGCTTCATCTTCCAGGATCCGATGAGTGCACTCAATCCCGTACGGCGCATCGGACGACAGATCGCCGAAATGGCGGAGCTGCACTTGAACATGAGTCCTCGGGCGGCGGAGGAAAGGGCGCTAGACCTCGTCAAGCTCGTCGGTATATCCGATCCTGCCGCACGGCTGAGCCAGTTCCCCCATGAGCTTTCGGGTGGCTTAAGGCAGCGCATCGTTATCGCCATTGCGCTTGCGGGAGAGCCGAAGCTCCTCATCGCTGACGAACCGACGACTGCCCTCGACGTCACGGTTCAAGCACAGATCCTGCGTTTGCTGAAGGATCTCCAGCATCGTCTCAACATGGCCATGGTGCTGATCACCCACGACATGGGCGTGGTTGCAGGGGCAGCGGACAATGTCCTGGTCATGTACGCAGCACGCGGTGCAGAACGTGGCCCTGTCGACAAGGTGTTGGTCAATCCGCGCCACCCCTACACCAAGGGACTAATCAATGCGATTCCTCGGCGGGAAGACCCAGTCGGTTCCGAGTTTCGAGGTCTGCCCGGTGTACCACCAACGCTCGGGGCGCCAATCAATGGCTGCGCTTTCGCTCCGCGCTGCGAATTCGCGGTCGCTGAATGCGCGCGCAGCCGGCCACCAATGACAGCAACCGCAGACAGCAGCGTTTTCGTGGCCTGCCCAATCGTCAACCAAGGAAAGGCCGCCGCATGA	MQNEPLLSVSNLTVDLLTAKSAVRPVDEVSYSVRQGECLAIVGESGSGKTVMNFAPLGLMPSGVATQLSGSVRFQGQELIGLPEREIRKYRGKSIGFIFQDPMSALNPVRRIGRQIAEMAELHLNMSPRAAEERALDLVKLVGISDPAARLSQFPHELSGGLRQRIVIAIALAGEPKLLIADEPTTALDVTVQAQILRLLKDLQHRLNMAMVLITHDMGVVAGAADNVLVMYAARGAERGPVDKVLVNPRHPYTKGLINAIPRREDPVGSEFRGLPGVPPTLGAPINGCAFAPRCEFAVAECARSRPPMTATADSSVFVACPIVNQGKAAA	ABC transporter%2CATP-binding protein%2Cinvolved in amino acid or peptide transport
CP004138.1:917710-918621:-	CP004138.1	HRIBO	CDS	917710	918621	-	SM2011_a1649	AGG70591.1	912	304	1.20876	0.773117	0.990937	88.88	79.43	73.53	102.74	ATG	TGA	ATGGAGCTGATCATGAAGATACTGACGTCTTTCTCGGCCAGGTTGAACAAGATGCCCAGAGCGGCCTTGATCACCATCGGCCTGTTCGTCGCCCTCGGCACGTTTGCTCCATGGCTCGCTCCCCAGGACCCCAGCGCTCAAAACCTGCTGGAAGCCGGAGTTGGACCAAATGGAGCCCACTGGCTCGGCACGGACCATCTGGGGCGCGACACCTTCAGCCGGCTGATTATCGCGGCGAACACGTCCTTGGTGAGCGTCGGATCGGTCCTCGCAATTGCTATGACTATTGGCATCGCGATGGGCACGATAGCCGGCTACCACAGAGGCTGGGTCGACGACGTCCTGATGCGTGTCGTTGACGTGGGCCTGTCGATACCGAGTCTGATCATCGCGCTTGCGGTGATCGGCATTGTCGGCCCGGGATACTGGACGATGGTTATGGCGCTGGCACTCGCCTGGTGGCCGATGAGCGGTCGTATCAGCCGTGCCGTCGCCGTCAGTATCATGAGCAAGCCTCATATAGAGGCGCTACGCGTACTGGGCGCCAGCCCCTGGCGCATTTATTTCAATCATCTCCTTCCCGGCACGATCGGCGCCGTCATGGTCTATGCAACCGCAGACGCGGGCGTGGCAGCGCTTGCAGTCGCAACGCTGAGCTTCCTGGGGCTGGGGATCCAACCGCCCACGCCAGAGTGGGGCCAAATGCTGGTCGACGCGTTGCCCTATCTCGAATCCGATCCGCGGCAGGTTATCCTGCCGGGGCTGGCGCTCACCGCGGCGGTCATAGGCTTCAATACGCTGGGAGAATCGATCGCGCTCAATCGCATCCCAAAGCCACTCACGCGGCGCATGCTCGCTGCGCGGCGAATTGAGGTAGCCGGATGGGCAAAGGAGAGCATTGATGCAAAATGA	MELIMKILTSFSARLNKMPRAALITIGLFVALGTFAPWLAPQDPSAQNLLEAGVGPNGAHWLGTDHLGRDTFSRLIIAANTSLVSVGSVLAIAMTIGIAMGTIAGYHRGWVDDVLMRVVDVGLSIPSLIIALAVIGIVGPGYWTMVMALALAWWPMSGRISRAVAVSIMSKPHIEALRVLGASPWRIYFNHLLPGTIGAVMVYATADAGVAALAVATLSFLGLGIQPPTPEWGQMLVDALPYLESDPRQVILPGLALTAAVIGFNTLGESIALNRIPKPLTRRMLAARRIEVAGWAKESIDAK	ABC transporter%2Cpermease%2Cinvolved in amino acid or peptide transport
CP004138.1:918612-919547:-	CP004138.1	HRIBO	CDS	918612	919547	-	SM2011_a1650	AGG70592.1	936	312	1.55248	1.1582	1.35534	194.65	239.62	125.38	206.89	GTG	TGA	GTGTTTCACTTCACCAGCAAGCGGCTGAAGCACTCCCTGGTCTTGCTTTTCCTGGCGTCGCTTGTGTGTTTCACCCTCGTCGTGTCGGCCCCCGGAAACGTGGCCGTTCTGATCGCCGAACTTCGAGGAGCTGTCGCAACACCCGGGTATGTCGAGCAGGTTGCCGAAGAGATAGGACTGAACGAGCCGCTGCTGATGCGCTATGTGGATTGGCTCGGCGACGCGGTCCGCGGTAATTTCGGCATCTCCTACAGAACCGGCCAGGACGTAAGTGCGGATCTTGCCGCCCGCATGTCCGTCACCGGGATATTGATTGCGGGCGGGGCTGTAATTGCGACCCTGCTCAGCCTGGCGCTCGGATTCTTGGGTGCCTTGTGGCCATACAGAGTGCCAGACCGCGTATCGCGCGGTCTGGCACTGCTCGGCGCATCGACACCGACATTCTTCGTTGGCGCGTTGATGATCTATGGCTTCTCCGTCCATTTCCAACTGTTGCCATCGTTCGGATTCAACGGCCCGCAAAGCTGGATCCTGCCATGGCTCACGGTAAGCGTTCTGCCGGCTGCAGTCTTAAGCCGGGTCGTGAGAGTCGGGCTGGAAGAGACGATGGCGAGCCCCTTTGTGCTAACGGCAAAGAGCAAGGGGCTTGGCCGCACCGCGATACTGTTCCGCGATGCGCTGCCGAACATAACGCCCATCTTCATCAACGCGCTTGGCACGCAGGTGGGCCTGATGACTGCCACGGCGATTATCGTGGAACCGCTCTTCGCCTGGCAGGGCTTGGGCGATTACTTCCTCGCCGGCGTGCGCTTCCGCGACTTCATGGTCGTGCAGGCATGCCTGCTGATTTTTCTCACCTTCTTCATCCTCGTGAACCTGATTGTCGATCTGGCTGTGCTTTTAACCGATCCCCGCATCAGGCGCCAATGGAGCTGA	VFHFTSKRLKHSLVLLFLASLVCFTLVVSAPGNVAVLIAELRGAVATPGYVEQVAEEIGLNEPLLMRYVDWLGDAVRGNFGISYRTGQDVSADLAARMSVTGILIAGGAVIATLLSLALGFLGALWPYRVPDRVSRGLALLGASTPTFFVGALMIYGFSVHFQLLPSFGFNGPQSWILPWLTVSVLPAAVLSRVVRVGLEETMASPFVLTAKSKGLGRTAILFRDALPNITPIFINALGTQVGLMTATAIIVEPLFAWQGLGDYFLAGVRFRDFMVVQACLLIFLTFFILVNLIVDLAVLLTDPRIRRQWS	ABC transporter%2Cpermease%2Cinvolved in amino acid or peptide transport
CP004138.1:919561-921138:-	CP004138.1	HRIBO	CDS	919561	921138	-	SM2011_a1651	AGG70593.1	1578	526	3.05648	2.93862	2.99755	86.59	116.34	28.33	39.59	ATG	TAG	ATGTCAGTGAAGAGACGTACGTTCCTGCAAGGGGCGGCCGGCGCTATCGGCTTGGCCATGGCCCAGGGCGCTTTGTCGAAAATCGTCTACGCGCAAGGAGCCGCGGGAACCCTGCGTGTCGCCATCGCAAAACCTGCCGGCAACCTCGATCCCCAAAGCCATTATGCGATCTGGGCGATCCAGGATCTGATGTTCGAGCCGCTTGTGAAGTACGGCAAGGGCGGTCAGATCGAACCTTGCCTGGCGACCGACTGGAAGATCGAAGACGGTGGCAAGACGCTGCACCTGACGTTGCGCGAGGGCGTCAAGTTTCAGGATGGCACCAAGTTCGACGCTGCAGCCTGCAAGTGGAATCTCGAGCGCTGGATGGGCATCGACCAGTTCAGCTGGATGAACTGCTCCAAGCACTTCCAGTCGCTCGAAGTAGTCGACGACTATCATATCACCGTGCATTTCAAGGAGCCGGTCCTCGCGCTAATGCAGGAACTCTCCTACACGCGACCGACGCGCTTCCTGAGCCCCAAATCGGTTGACGCCGATGGCAAGTTCAAAGAGCCGGTTGGAACGGGACCCTGGGTTCAGATCAGCGCGGACGATACCCAGAGCGTCTTCGAGCACTACGATGGTTACTGGGGCGACAAGCCGACCTATGAACGCCTCGAGGCCAAGGTCATCCCCGATGCACGCTCGCGGGTCGCGGCGCTGCGCGCTGGCGAAATCGACTTGGTCGGCGGCTTCTGGATCGCGCCCCTGACCCCGGAAGAGGGCAAGCAACTCGAGGCGGCCGGTTTCAACGTCGTCGTCGATCCCGGCAACGTCACGCTGGTGATGGCGTTCAATCCGGACCGTGCCGAGCCTCTCAAGGATCCGCAGGTGCGCAAAGCCGTCAGCATCGGCATCGATCGCGCGGCTATCTCCAAGGTGCTCTACCATGGCTACGCGAAGCCCGCCGGCAACATGTTCTCGGCGGCATTGCCCTATGCCGGAAAGCAATTCGATGCACCCGTCCGTGATGCTGCGGCCGCCTCGGCGCTGCTCGAAAAGGCTGGTTGGACGGGTAGTCCCATCCGATCCAAGGACGGTAAGCCGCTGACGCTCGAATTGGTCGTCAGCCCCGACGCCGTGCCGGGATCGCGCGTGATTGCCGAAGTCATCCAGTCCGAGATGAAGGAGGTCGGCATCGACCTGGTGATCCGCTCGGTCGACCATGCCTCCAAGCACACTGACATGCTCGAACAGAAGTACGACCTAGGCTTCTTCCTGACCTACGGCGCACCTTACGATCCGTTCGGCTCGCTCGTGGCACTGTGCCTATCGACCTTCAAAAACGACGTCGAGGGAAAGCTGGTGACCGATCCGGTCAATCTGGACCCACTGATCAATGCTGCGACGGCCGCGACCGGAGACCAGATTGAGCCGACGATTCAGAAAGTCTATGACTGGCTGCGGGACAACGACGCTATCGCGCCGCTGGTCTACGTCCCGAGCATCTGGGCGCATTCCAAACGGGTCCAAGGGTTCACGAGCCCCGTTACAGAATACGACATGCCCTACGAAAACATCGTTCTGGCAGAGTAG	MSVKRRTFLQGAAGAIGLAMAQGALSKIVYAQGAAGTLRVAIAKPAGNLDPQSHYAIWAIQDLMFEPLVKYGKGGQIEPCLATDWKIEDGGKTLHLTLREGVKFQDGTKFDAAACKWNLERWMGIDQFSWMNCSKHFQSLEVVDDYHITVHFKEPVLALMQELSYTRPTRFLSPKSVDADGKFKEPVGTGPWVQISADDTQSVFEHYDGYWGDKPTYERLEAKVIPDARSRVAALRAGEIDLVGGFWIAPLTPEEGKQLEAAGFNVVVDPGNVTLVMAFNPDRAEPLKDPQVRKAVSIGIDRAAISKVLYHGYAKPAGNMFSAALPYAGKQFDAPVRDAAAASALLEKAGWTGSPIRSKDGKPLTLELVVSPDAVPGSRVIAEVIQSEMKEVGIDLVIRSVDHASKHTDMLEQKYDLGFFLTYGAPYDPFGSLVALCLSTFKNDVEGKLVTDPVNLDPLINAATAATGDQIEPTIQKVYDWLRDNDAIAPLVYVPSIWAHSKRVQGFTSPVTEYDMPYENIVLAE	ABC transporter%2Cperiplasmic solute-binding protein%2Cinvolved in amino acid or peptide transport
CP004138.1:921404-922189:+	CP004138.1	HRIBO	CDS	921404	922189	+	SM2011_a1652	AGG70594.1	786	262	0.615394	0.426193	0.520794	48.13	55.55	78.21	130.34	ATG	TAA	ATGCTGATCAAACTGATAAATCCGAATACTACCTCAGCCATGACGGAGCTCATGGGTGACACCGCTCGGACGGTTGCTGCTGCTGGAAGCGACATTGTCCTGGCAACGTCCCGCTCCGGCGCCGCCTCGATCGAAGGCCACTACGATGAGGCTTTAAGCATCTTGGGCGTGATCGATGAGATCGCTCGAGGCAAGCCAGCGGACGCCTACATCATCGGCTGCTTCGGCGATCCCGGCCTGCTCGCCGCACGCGAAATCACCGCCTCACCTGTCCTCGGCGTCGCCGAATCCGCCATGCATGCGGCGACATTCGTGGCGACCAGTTTTTCGATCATCACGACTCTTGAGCGTACTCGGATCATCTCCGAGCGCCTCGTCCGCAGCTATGGCATGCAGAACCACTGCCGGAGCGTGCGAGCCACAGATGTACCCGTACTCGAACTTGAAAGGTCTAGTTCAACAGCGGATGCTGCGATATTGGCGGAATGTGAGAAGGCACTCATTGAGGATCGCGCACAAGCGATCGTACTCGGTTGCGCCGGCATGTCGAACCTCGTGGAGCGCTTACAGCACCGGCTGGGGGTGCCCGTCATCGACGGCGTTGCCGCCGCGGTGAAGTTCGCCGAGGGGATTGTGGGTATGGGCTTGCGCACGTCGAAGGTCGGGGACCTGGCCTATCCGTTACCGAAAGCCTACGCCGGTAAGCTGGCGGAATACGCCCCGGCCAGTCTCAAGCTGCGCAACAATGATGAGCCCTCGGCGCTCGCAACGGCGATAGGTAGCTAA	MLIKLINPNTTSAMTELMGDTARTVAAAGSDIVLATSRSGAASIEGHYDEALSILGVIDEIARGKPADAYIIGCFGDPGLLAAREITASPVLGVAESAMHAATFVATSFSIITTLERTRIISERLVRSYGMQNHCRSVRATDVPVLELERSSSTADAAILAECEKALIEDRAQAIVLGCAGMSNLVERLQHRLGVPVIDGVAAAVKFAEGIVGMGLRTSKVGDLAYPLPKAYAGKLAEYAPASLKLRNNDEPSALATAIGS	racemase
CP004138.1:922192-922917:+	CP004138.1	HRIBO	CDS	922192	922917	+	SM2011_a1653	AGG70595.1	726	242	2.22395	8.68161	5.45278	171.2	418.28	76.98	48.18	ATG	TGA	ATGGAATTCGATTTTGCCGAACTGCCAGAAAAAGACCGCTACCGCCTGCTTTGCGCCTTTGTCGGACCGCGACCGATCGCACTTGTCACCACCATTGACGAACAGGGCTGCAAAAACGCAGCGCCTATGAGTTTCTTCAACGTGTTCTCGCACGATCCGCCACTGTTGATCCTTGGCATGCAAACCCGCCCCGACGGCAACTCGAAGGACACGGTCGCGAATATCCGTCGGTCGGGCGAATTCGTCGTTCACATGGTGGATATGGCGATTGCCAAGGAGATGATCATCACCGGCATCAACTTCCCCAGTGACGTCGATGAAATCCAGGTTTCCGGGCTGACGAGCGTGTCTTCCGTCAAGGTCGCACCGCCGCGTATCCAGGAATCACCCTGTGCCATGGAATGCCGCGTGTCGCAGATCCTCAATTACGGACGCCGCTCGATCGTCATTGGCGAAGTCTTACAGATGTATGTCCGCGATGAATGTCTCGACGCAAGTGGACGCTATGTCCTTCCCGAAGTCTACCAGCCAATTGCCCGCCTACATGCCAACAACTACATCGTAGCCGACAATCAGTTTGTGTTGACCAAGCCGGACGAGTTCGCTCACCACGACAACGCTGCCGGCTACGGCGGGTCGGTACACGAGGCGAAGGGTGGATCAACAATCCGTATCGCCTCGGCGGCTGATGGCCAGAAACTTGATGAAACGGTCGAACAGCCTTGA	MEFDFAELPEKDRYRLLCAFVGPRPIALVTTIDEQGCKNAAPMSFFNVFSHDPPLLILGMQTRPDGNSKDTVANIRRSGEFVVHMVDMAIAKEMIITGINFPSDVDEIQVSGLTSVSSVKVAPPRIQESPCAMECRVSQILNYGRRSIVIGEVLQMYVRDECLDASGRYVLPEVYQPIARLHANNYIVADNQFVLTKPDEFAHHDNAAGYGGSVHEAKGGSTIRIASAADGQKLDETVEQP	hypothetical protein
CP004138.1:923080-923778:+	CP004138.1	HRIBO	CDS	923080	923778	+	SM2011_a1654	AGG70596.1	699	233	1.27933	1.31783	1.29858	1605.85	2473.17	1255.23	1876.7	ATG	TGA	ATGTTTAAAGACGACCGATTTACGGAGAAGCAGACCAGTTGGTGGCCAATCTATGTCGCGCTGCGCGATGCGATCGTCAGTCATCGGCTGGCACCCGGGACGAAATTGCCTGAGGACGAATTGGCGTCGATCTATGATGTCAGCCGGACGGTTATTCGATCGGCGCTACAGGCGCTGACACACGATCGGCTCGCGCAACTCCAGCCAAATCGTGGCACCTTCATTTCGAGCCCGACGAAACAGGAGGCACGAGAGGTCTTTGAAGCACGGCTATTGATTGAACCCAAGATTGCGGCGATCGCCGCAGGGGTCGCAAAGAAGTCGGACATTGCGAAGCTGCGCAAGCACATGCAGGCAGAGCACGAGGCCGTCGCCTCCGGCGGCACAAGCGACGCTATTGCAGCATCCGCGCAATTCCATATAGAAATCGCCGAGATTGCCAATCATACGGTGCTAACGAATTTCGTTCGCGAACTCGTCTCCAGCTCTTCCCTCGTGGTCGCGCTTTACTGGAAGAAGCGCGAAACGACCTGCGAAAGCCATGCTCATGCGGCTCTGGTCGAGGCGATTGCAGAGGGCAACGCCGTTCAATCCGCCGAGCTGATGAAAAGTCACCTGGAGGATGTCCTGTCGGGGCTCGACGGAGGCCTCGCAGCGACCAAGCAGGAGGGGCTCGCAGACATTCTCCGGTCGAGCTGA	MFKDDRFTEKQTSWWPIYVALRDAIVSHRLAPGTKLPEDELASIYDVSRTVIRSALQALTHDRLAQLQPNRGTFISSPTKQEAREVFEARLLIEPKIAAIAAGVAKKSDIAKLRKHMQAEHEAVASGGTSDAIAASAQFHIEIAEIANHTVLTNFVRELVSSSSLVVALYWKKRETTCESHAHAALVEAIAEGNAVQSAELMKSHLEDVLSGLDGGLAATKQEGLADILRSS	Transcriptional regulator%2CGntR family
CP004138.1:923533-923991:-	CP004138.1	HRIBO	CDS	923533	923991	-	SM2011_a6371	AGG70597.1	459	153	0.837204	1.02436	0.930783	336.38	1232.38	401.79	1203.07	ATG	TAG	ATGCCCAAGAAGCACTCCGACGAGCAAATCCTGCTCAGGCGAGGGCCATCGCCACCGTTCCACCAATTCGAAAATCGTCTATGCCCCACGAGCCGGGGGTACGGCCAGGTTGGTTCCGCAAAACTCGCCGGCAACCTCGATCCGCAAAGCCATTATGCGATCTGGGCGATCCAGGAGCTCAGTTTCGAGCCCCTTGAGAAATCAAGTGCTGGCTCAGCTCGACCGGAGAATGTCTGCGAGCCCCTCCTGCTTGGTCGCTGCGAGGCCTCCGTCGAGCCCCGACAGGACATCCTCCAGGTGACTTTTCATCAGCTCGGCGGATTGAACGGCGTTGCCCTCTGCAATCGCCTCGACCAGAGCCGCATGAGCATGGCTTTCGCAGGTCGTTTCGCGCTTCTTCCAGTAAAGCGCGACCACGAGGGAAGAGCTGGAGACGAGTTCGCGAACGAAATTCGTTAG	MPKKHSDEQILLRRGPSPPFHQFENRLCPTSRGYGQVGSAKLAGNLDPQSHYAIWAIQELSFEPLEKSSAGSARPENVCEPLLLGRCEASVEPRQDILQVTFHQLGGLNGVALCNRLDQSRMSMAFAGRFALLPVKRDHEGRAGDEFANEIR	hypothetical protein
CP004138.1:924187-924594:-	CP004138.1	HRIBO	CDS	924187	924594	-	SM2011_a1657	AGG70598.1	408	136	3.68399	2.67859	3.18129	302.75	352.69	82.18	131.67	ATG	TAG	ATGATGAAAAGGCAAAGGTCCTACACCCATTGCGGGAGCCCACGGCCGAAGCACATACTCACTGCCCGAGCACACGGCGGCGATTCATCCACTTCAACAGATCTTTCGGAGCTTCCCACTATGTCAGCTAGCAAACGATGGAGAGATCGATCAGCCACGTTCGTTTGGCGCATGGCAACAAGTCCCTTCTCGATCGGCGTCTACATCGCAATCGCGATATGGATCTCGTTTCTTGTGAGCGCAGATACAGGTATTCCGGCTTATGTGCTCATGGCTGCCCAGTTCTTGCTTGTGATATTTGTCGACCCTCCAAAAAGGGTCGCACAGTACAGAGATCGGCGATATGGCCGGCCAGCACGTTCGCCGCCGAACTCTCGCACAGTGCCCCACGGCAGGCAGCACCGGTAG	MMKRQRSYTHCGSPRPKHILTARAHGGDSSTSTDLSELPTMSASKRWRDRSATFVWRMATSPFSIGVYIAIAIWISFLVSADTGIPAYVLMAAQFLLVIFVDPPKRVAQYRDRRYGRPARSPPNSRTVPHGRQHR	Hypothetical protein
CP004138.1:924599-924829:-	CP004138.1	HRIBO	CDS	924599	924829	-	SM2011_a1658	AGG70599.1	231	77	0.552494	0.491724	0.522109	40.1	55.85	72.58	113.58	GTG	TAG	GTGAGTTTGCGTCGATCTCTACAGCGGGGAAATCGCGTGTTTGCCAATTTCTGGATCAGATTGGTGCAGATCGAGGCTACGGCTGATCATTGTGCTGCCGCAACAGGTGTCACGAGCAGTGGTCGGAGCGATAGCCTCGCCCAACCCCGGCAATCACGCCCTTGCCGCCCAGGTCAGCTGGATCGAGGTTCCGGTTTCGCCGCTCGAGGTGTCACGCTCGTAGGACCATAG	VSLRRSLQRGNRVFANFWIRLVQIEATADHCAAATGVTSSGRSDSLAQPRQSRPCRPGQLDRGSGFAARGVTLVGP	Hypothetical protein
CP004138.1:925210-925794:-	CP004138.1	HRIBO	CDS	925210	925794	-	SM2011_a1660	AGG70600.1	585	195	2.57851	1.12529	1.8519	147.8	288.39	57.32	256.28	GTG	TGA	GTGAAATCGCCAACAGTGAAAGTTATGGCCGCGGCCGAGGAAGATCTGGCGGTCGAAACGGTCATGCTGGCGTTTGCAGCGGATCCTATGGCGCGATGGACCTGGCCGCATGCACACCAGTACCTTGCGGCCATGCCGCGAATGATCCGGGCGTTCGGGAGCAGAGCATTCTCTAACGGGAGCGCCTTTTGCACTGACGACTACGCCGGGACGGCGCTGTGGCTATCGCCCGGAGTGCATTCCGACGAGGAAGGGCTTGGTGCGGTGCTCGAGAGCACGGTTGCGCGCTCTCTTGCCCCCGAAACCGCGGCCATATTCGAGCAGATGGCCGCGTACCACCCGACCGAACCACATTGGTACCTGCCCCTGATCGGCGTCGACCCGGCGCATCAAGGCAAAGGTCACGGCGACGCTTTGATGGCGTACGCACTCGAGCGGTGCGATCGCGATCACGCGCCAGCCTATTTGGAGTCCTCGAACCCGCGCAACATTCCGTTCTACCGACGCTACGGCTTCGAACCGCTCGGCGCGATCCAGTTCGGTTCGTCGCCGACGCTCGTCCCGATGCTACGGCGGCCGCGTTGA	VKSPTVKVMAAAEEDLAVETVMLAFAADPMARWTWPHAHQYLAAMPRMIRAFGSRAFSNGSAFCTDDYAGTALWLSPGVHSDEEGLGAVLESTVARSLAPETAAIFEQMAAYHPTEPHWYLPLIGVDPAHQGKGHGDALMAYALERCDRDHAPAYLESSNPRNIPFYRRYGFEPLGAIQFGSSPTLVPMLRRPR	hypothetical protein
CP004138.1:926231-929365:-	CP004138.1	HRIBO	CDS	926231	929365	-	SM2011_a1662	AGG70601.1	3135	1045	1.53926	0.592514	1.06589	19.21	13.93	12.48	23.51	ATG	TAA	ATGAACCTGTCGGCGCACTTTATCGATCGCCCGCGACTTGCCACCGTCATCGCGGTCGTGATGGCGATCGCCGGTGCGCTCGCACTCTTCCAGATTCCGATCGCTCAGTTTCCACAGATCACGCCGCCCGAGGTGCAGGTCACCGCCAGTTATCCAGGGGCCAATGCGAGCGTCTTGGAGGAGAGCGTCGGAGCCCCGATCGAGGACCAGGTTAACGGGGTCGAGGACATGCTTTACATGTCGTCCTCAAGCACCAACAACGGGACCTACTCGCTGACTGTGACCTTCGCCGTGGGTACCGATCCGGCACTGGCGCAAGTGAACGTGCAGAACCGTGTCGCGCTCGCGACACCCCGGCTTCCCGCTTCCGTGACCCAGACGGGGGTCTCCGTAAGAGCGCGCTCGTCCAGCATGTTGATGGGTGTTGCGATCTATTCCCCCGAGGGAACGCGCGACGAGATATTCATCAGCAACTATGCCGCCAACAATATCCGTGATGCGATCGCCCGCGTGGCCGGCGTCGGGGAGGCCGGTATCTTTGGTCCGTCATACAGCATGCGTATCTGGATGAACCCAGACCGGATGCAGGCCCTAGGCCTCACCGCCACGGATCTGACGAGCGCCATCCAGGCCCAGAATGCGCAGGCCTCTGCCGGCCAATTGGGGTCTCCGCCTGCAACATCGGGCCAACAGTTGCAGCTCACAATCATGGCCCAGGGGCGTCTCGCGACCGAGGAGGACTTCTCGAATATCATCGTTCGCACCAATACGGAAGGTGCCTTAGTCCGCCTCCGCGATGTCGCGCGCGTGGAACTCGGCGCGCAATCCTACGACACGGCGTCGACTTTCAACGGTCAACCGAGCGCGACGGTCGTGGTTTACCAGAGCGCCGAGGCCAATGCGCTTGCCGTGTCGCGGGCAGTGCTCTCCGAGCTCGATCGGCTTTCGCGGCAGTTTCCCGAGGACGTGGCCTATGCGATCGTCTTCGACACAACTGCCTTCATCACCGAAACGATCAAGGAGATCGCCATCACGCTTGCGATCACCTTTGCGCTGGTGGTCGCCGTCACCTACTTCTTCTTGCAAGACTGGCGGGCGACGGTCATACCGACACTGACGATCCCGGTATCCCTGATTGGCGGGTTTGCCGTCCTTTATCTGCTAGACTACTCGGCCAATACAATTACGCTCTTCGCCGTCATCCTCGCCATCAGCCTGGTCGTCGACGACGCGATCATCGTCGTCGAGAACGTAAAGCGCTTGATGGCCGAAGAGCGACTGAATGTGCACGACGCGACCCGCCGTACGATGAGCCAAGTCACGGGCCCGATCGTGGCGACCACTCTGGTCCTTGCAGCCCTTTTCGTGCCGATCGCATTCGTGGCCGGAATTACCGGGCAGCTCTACCGTCAATTCTCCGTGACGATCCTGATCACGATTACCTTCTCGACCATCAATGCACTAACGCTCAGCCCGGCCTTGTGTGTCCTCATGCTCAGGTCACCGCGCGAGCAGCGGTCAGGAATTTTTGGGACATTCAACCGAGGCCTCGACTTCTCGCGCAACTGGTACGTCGCGATGCTCGACCGCATGTCCCGGCGGCTCTGGATTGCTTCGGTAATTCTTCTGGCGATCCTTGGCGGGGTCTATGGATTGTTCCGCGCGCTTCCGACCGGATTCGTGCCGAGCGAGGATCAGGGATACCTTTTTATCAATGTGCAATTGCCCAATGCCGCTTCGCTCGAGCGGACACAGCAGGCGCTGGATACCGTTTCGAGGATCTTGCAACGGACACCAGGGGTTGCGAATTCTGTCGGCATTGCCGGCAATAGCATGGTGGGCGGCGGCGGCTCGAACGCCGGAATGGTGATTACAGCGCTGAAACCCTGGGGCGAACGCAGGAGCGCTGAGGAAAGCATCGACGCGATCATGAATCGTCTCCGCGCCGATTTTGGCCGGATACCCACCGCCTCCGTCGTGCCGTTCAACCCACCGGCCATACCGGGTCTTGGTACGACCGGCGGCTTCGACCTCAGGCTTCAGGCGCGCAGCGGCCAGAGCCAGCAGGAAATTGCCGAAGTCATGCGCGGCCTGATCGTCAAGGCTAACCAGACACCAGGACTTGCCAGCGTCTTCAGCACCTTCTCGGCCGACGTCCCACAGGTCTTTCTCAATGTCGACCGCCGCCGGGCCGAGCTCTTCGGGGTTTCAACCGCGACGATCTTCAACGCCATGCAATCCCACCTCGGCTCGTCCTATGTCGATGATTTCAACATCTTCTCGCGCGTGTACCAGGTGCGGATCCAGGATGAGCCACAGTTCCGCAGCCGCATCGAGGACATTCAGCGCCTGCGGGTGCGCAGCCGGAACGGAGAGCTCGTGCCGCTCCAATCACTGCTTTCCATCTCCACCAGTTACGGGCCGACTGCGATCAATCGCTACAACCTGTTCCCTTCGGCCTCGATCAACGGCCAGGCCGCGACGGGAACGAGTACCGGCCAGGCCCTCGCCACCATGGCGTCGCTCGCGGAGCAAAATCTCCCCGAAGGCTTCGGATTCGAGTGGACGGGACTGGCGCTGCAGGAAGAGCAGGCCGGAAACCAGACCGCCCTCATTCTCCTCATGGGCCTCATCTTCACCTATCTCTTTCTCGTCGGGCAATACGAAAGCTGGAGTGTTCCACTCGCTGTGATGCTGTCGGTCGCTGTCGCCGTGCTCGGCGCTCTCGTGGGTCTGATGCTCGCCTCGATCGACATCAACATATACGCCCAAATCGGTCTGGTTCTACTGATCGGACTCGCCGCGAAGAACGCGATCCTCATCGTCGAGTTCGCCAAGGAACGGCGCGATAAAGGGATGGCGACACCTGAAGCCGCAGCGGCGGGGACAGCCCAACGTTTTCGCCCCGTACTCATGACCGCAATGGCATCCATCCTCGGCGTCATCCCCCTCGTGATCGCCACCGGGGCAGGGGCCGGCAGCCGCCGCGCCATTGGCATGACCGTGTTCGGCGGACTGCTCGTCGGTACCGTCGTCGGGCTTCTTTTGATCCCCGTGTTCTATGTGCTGGTTCAGACCGTACGGGAGCAGGCCAAGGAACGATTTTTCCGCACCCGCGCAGGACGCAAGGCGTAA	MNLSAHFIDRPRLATVIAVVMAIAGALALFQIPIAQFPQITPPEVQVTASYPGANASVLEESVGAPIEDQVNGVEDMLYMSSSSTNNGTYSLTVTFAVGTDPALAQVNVQNRVALATPRLPASVTQTGVSVRARSSSMLMGVAIYSPEGTRDEIFISNYAANNIRDAIARVAGVGEAGIFGPSYSMRIWMNPDRMQALGLTATDLTSAIQAQNAQASAGQLGSPPATSGQQLQLTIMAQGRLATEEDFSNIIVRTNTEGALVRLRDVARVELGAQSYDTASTFNGQPSATVVVYQSAEANALAVSRAVLSELDRLSRQFPEDVAYAIVFDTTAFITETIKEIAITLAITFALVVAVTYFFLQDWRATVIPTLTIPVSLIGGFAVLYLLDYSANTITLFAVILAISLVVDDAIIVVENVKRLMAEERLNVHDATRRTMSQVTGPIVATTLVLAALFVPIAFVAGITGQLYRQFSVTILITITFSTINALTLSPALCVLMLRSPREQRSGIFGTFNRGLDFSRNWYVAMLDRMSRRLWIASVILLAILGGVYGLFRALPTGFVPSEDQGYLFINVQLPNAASLERTQQALDTVSRILQRTPGVANSVGIAGNSMVGGGGSNAGMVITALKPWGERRSAEESIDAIMNRLRADFGRIPTASVVPFNPPAIPGLGTTGGFDLRLQARSGQSQQEIAEVMRGLIVKANQTPGLASVFSTFSADVPQVFLNVDRRRAELFGVSTATIFNAMQSHLGSSYVDDFNIFSRVYQVRIQDEPQFRSRIEDIQRLRVRSRNGELVPLQSLLSISTSYGPTAINRYNLFPSASINGQAATGTSTGQALATMASLAEQNLPEGFGFEWTGLALQEEQAGNQTALILLMGLIFTYLFLVGQYESWSVPLAVMLSVAVAVLGALVGLMLASIDINIYAQIGLVLLIGLAAKNAILIVEFAKERRDKGMATPEAAAAGTAQRFRPVLMTAMASILGVIPLVIATGAGAGSRRAIGMTVFGGLLVGTVVGLLLIPVFYVLVQTVREQAKERFFRTRAGRKA	Cation/multidrug efflux pump
CP004138.1:929362-930528:-	CP004138.1	HRIBO	CDS	929362	930528	-	SM2011_a1664	AGG70602.1	1167	389	0.434069	0.426293	0.430181	14.55	18.71	33.52	43.89	ATG	TGA	ATGTTCAAAACGGCATTTCGATCTGTGGATTTCGTTCTAGGAGTAAGCGGTCTCCTCCTCTGCTCGGCGGGAGACGGTGTCGCTCAGACCGGGCCGGTCGTCGGCGTGATGACCGTTCAAGTCGAGAATGTATCTCCGGCCCATGAATTCGTTGGCCGGGTCGAAGCACTCAACGCCGTGGATATCCGGGCCAGAGTCGAAGGTTTCCTGGAGAGGCGGCTTTTCGCCGAGGGACAGAACGTCGAGAAAGGTCAAGATCTCTTCACCCTTGAGCGAACGACTTACGAGCTCGCGCTCGAGGATGCACAAGCGACGCTGGTCGGCGCCCAGACCAATTTCGACAATGCCGAACGCCAGCTCCAGCGAAATCGGGCGCTAAGCCAGCGCACCGTCTCGCAGGCCGTGATCGAGGAGAGCCACGCGGCGCGCGACATTGCACGGGCAAGCGTGCTGTCGGCACAGACAAGGGTCAATCAGGCCGAGCTCAATCTCGGATACACCCACATCAAGGCTCCGATCGACGGTCGGATCGGCCGCGCTGCCTATTCTGTGGGGAGTCTTGTCAGCCCTTCGTCGGAGCCGTTGGCCCGAGTGGTTCAGACGGATCCCATCCGCGTGGTCTTCTCGGTCAGCGATCGCACAATCCTCGACCTTCGCACGATCGCCGGAGGGGCAGGCAAGGACGAACTGGCAAAAGGCTATGCCCTCAAGCTGCGCCTGTCGAATGGTGAGCCTTACCAGCAGTCAGGGAAGCTCGAATTCTTCGGAAACGAGATCGACGTGCAGACCGGCACGCTTCCGATCCGAGCCCTGTTCGCTAATGCGCAATCGCTCCTCATGCCGGGGCAGTTCGTCACGGTGATCGTCGAGCCGGAGGAGCGGGAGGAACGTCCGGTGGTGCCGGTCGGGTCCGTGGAGCAGGACCGCGAGGGCCGCTTCGTGCTCGTGGTAGACGGCGAGAGCCGTGCCGCCGTGCGACGCATTCGCGCCTCCGTGCAGGTCGGGCAGAATTGGGTGGTTGAGGAGGGCCTGCAGGGCGGTGAGAAACTGATCGTCGAGGGCCTCCAGCGCGTCTCCCCTGGAGCAGTCGTCGAGGCGCAGAGCGTATCGGCCGGCGACGCCGCAACGGATACTGCCGCGCCGGCGCCAAGATTGTCGAGCCAATGA	MFKTAFRSVDFVLGVSGLLLCSAGDGVAQTGPVVGVMTVQVENVSPAHEFVGRVEALNAVDIRARVEGFLERRLFAEGQNVEKGQDLFTLERTTYELALEDAQATLVGAQTNFDNAERQLQRNRALSQRTVSQAVIEESHAARDIARASVLSAQTRVNQAELNLGYTHIKAPIDGRIGRAAYSVGSLVSPSSEPLARVVQTDPIRVVFSVSDRTILDLRTIAGGAGKDELAKGYALKLRLSNGEPYQQSGKLEFFGNEIDVQTGTLPIRALFANAQSLLMPGQFVTVIVEPEEREERPVVPVGSVEQDREGRFVLVVDGESRAAVRRIRASVQVGQNWVVEEGLQGGEKLIVEGLQRVSPGAVVEAQSVSAGDAATDTAAPAPRLSSQ	HlyD-family protein
CP004138.1:930865-931344:-	CP004138.1	HRIBO	CDS	930865	931344	-	SM2011_a1666	AGG70603.1	480	160	1.70369	1.00028	1.35199	119.02	140.59	69.86	140.55	ATG	TAG	ATGATCTCGTTTTTCTTAGGCATCCGCTACATCATGATCCTCGCGTCCATCGGGGTCCTGGGCGGTGCGCTGCTGATGTTTCTTGAAGGCGCGCTTCTTTTGCGCAACGCCTTCACCTTCGTCAGAACAGAGCCGGAGCTTTCGGTGACCGCTGCCGTATTGCGTGCGACGGACAAGTTTCTTTTCGGCATCGTACTCACCATTTTCGGCTATGCGATCACGTTCGGTTTCGTCATCGACGTCTCGGACGAGATCCGTAAGAGGGTGCCGCGATGGATGATCCTCAACACCGTCGCGGAAATGAAGATCCTCTTCATCGAGGTGATCATCCTTTATCTCGTCGTTCATTTCGCCACGGTCGTGGCAGAGACTGAGGGGATGCTGGACTGGAACGGTCTCGTGCTGCCGGGCGCGGCACTTCTCCTGGCGGCGGCGATGAAGCTTGTTGCCAGTTCGACGCACGATTTGGGTCCGAAATAG	MISFFLGIRYIMILASIGVLGGALLMFLEGALLLRNAFTFVRTEPELSVTAAVLRATDKFLFGIVLTIFGYAITFGFVIDVSDEIRKRVPRWMILNTVAEMKILFIEVIILYLVVHFATVVAETEGMLDWNGLVLPGAALLLAAAMKLVASSTHDLGPK	Hypothetical protein
CP004138.1:931634-933061:+	CP004138.1	HRIBO	CDS	931634	933061	+	SM2011_a1667	AGG70604.1	1428	476	0.379903	0.269751	0.324827	59.47	75.05	156.54	278.22	GTG	TAG	GTGACCAGCACTGCTCAGAAACTTTCGCTCGCGTCGCTGGCCGCGCTCGTCGTCGGCTCCATGGTGGGAGCGGGCATATTTTCGCTGCCCCGCACCTTCGGCGATGCGACTGGTCCGTTCGGAGCGATCGTGGCCTGGTGCATCGCAGGGGCGGGCATCTTCACGCTGGCGCACGTGTTCCGGGTGCTCGCGGAACGCAAGTCGGATCTCGATGCAGGCGTCTACGCGTATGCGAACGCCGGCTTCGGCGACTATGCCGGCTTCCTTTCGGTTCTCGGCTATTGGCTGGTCGGCTGCATTGCCGATGTGTCGTACTGGGTGTTAATCAAGGCCACCCTCGGGGCCTTCTTCCCGATCTTCGGAGACGGCAACACGATCGCCGCTGTGCTTGTCTCCTCGGTCGCGCTGTGGGGCTTCCACTTCATGATCTTGCGAGGGATCAAAGAGGCAGCGGCCATCAACACTGTCGTCACCGTGGCAAAGATCGTGCCCATCCTAATCTTCATAGTCATCCTGCTCGGCGCGTTCGAGACCGACCTCTTTCGCAGCAATTTTTGGGGCGGCGCGGACATGCCCGAGGCGAGCCTTTTCGAGCAGATACGTGCGACCATGCTGGTCACCGTTTTTGTGTTCATCGGCGTAGAGGGCGCGAGCGTCTATTCGCGCTACGCGCGCAAACGTTCCGATGTGGGCGTGGCCACCACACTGGGCTTCGTAGTCGTGCTGGGACTGATGGTGTTAGTAACGCTGCTACCCTACGGGGCCCTGGAACGACCCGAAATCGCGGCCATGCGGCAACCCTCGATGGCTTCCGTTCTGGAATCCATCGTCGGGCCGTGGGGCTCCGTCTTTGTCAGTGCCGGTTTGATCGTTTCCGTGCTCGGAGCGTATCTGGCATGGTCGCTGATCTGCGTCGAAGTGCTCTTCTGCGCCGCCAAAAACGGAGACATGCCGAGCGTACTCGCCAGGGAGAACAGCAACAGCGTTCCGGCTGCGGCTCTTTGGCTGAGCAATGGAGTGATCCAGCTCTTCCTCATTAGCACCCTGTTCTCGGAAGATGCGTTTCGCTTGATGGTAAACCTGACGAGTGCAATGGTGCTGATTCCATACCTGCTAGTGGCAGCCTATGGATTTCTTGTCGCCAAACGCGGGGAAACCTACAACATCAGACCGAAGGAACGGTTCCGCGATCTGATCTTGGCGGGCGCCGCCACGGTCTACACGGCCTTTATGATTTATGCCGGCGGCCTGAAGTTTCTCCTGCTTTCCGCCATTCTCTACGCGCTTGGAACGGCACTGTTCTTCTACGCAAGACGCGAACAGAAGAAGCCGCTCTTCAGCCCTCGGGAATGGCTCGTCTTCATAGCTGTAGTCGCCGGATGCCTTGTCGGCATCTATGGTCTCGTGACCGGCTCCATCACTATATAG	VTSTAQKLSLASLAALVVGSMVGAGIFSLPRTFGDATGPFGAIVAWCIAGAGIFTLAHVFRVLAERKSDLDAGVYAYANAGFGDYAGFLSVLGYWLVGCIADVSYWVLIKATLGAFFPIFGDGNTIAAVLVSSVALWGFHFMILRGIKEAAAINTVVTVAKIVPILIFIVILLGAFETDLFRSNFWGGADMPEASLFEQIRATMLVTVFVFIGVEGASVYSRYARKRSDVGVATTLGFVVVLGLMVLVTLLPYGALERPEIAAMRQPSMASVLESIVGPWGSVFVSAGLIVSVLGAYLAWSLICVEVLFCAAKNGDMPSVLARENSNSVPAAALWLSNGVIQLFLISTLFSEDAFRLMVNLTSAMVLIPYLLVAAYGFLVAKRGETYNIRPKERFRDLILAGAATVYTAFMIYAGGLKFLLLSAILYALGTALFFYARREQKKPLFSPREWLVFIAVVAGCLVGIYGLVTGSITI	ArcD1 arginine/ornithine antiporter
CP004138.1:933481-934902:+	CP004138.1	HRIBO	CDS	933481	934902	+	SM2011_a1668	AGG70605.1	1422	474	6.52036	1.86437	4.19236	256.25	117.94	39.3	63.26	ATG	TGA	ATGGCGCAGAAGCTTTCCCTGTTTGCTCTGACTGGCATGGTCGTCGGTTCCATGGTCGGCGCAGGCATCTTCTCGCTCCCGCGGACATTCGGCGTCGCAACAGGGCCGTTCGGCGCAATCATCGCCTGGTGCATTGCAGGAGGCGGCATGTACATGCTGGCGCGCGTCTTCCAGTCGCTGGCGGAACGCAAACCCGATCTTGACGCCGGCGTTTTCGCCTATGCCAAAGAAGGATTTGGCGACTATCCAGGCTTCCTATCCGCCTTCGGCTACTGGATAGGCAGTTGCATCGGCAACGTGTCATACTGGGTGCTGATCAAGTCCACGCTTGGCAATTTTTTCCCAGTCTTCGGCGACGGCAATACTGTCGTCGCAATTCTCTTCGCTTCGGTCGGCATCTGGCTCTTCCACTTCATGATCCTGAGAGGCATTCAGCAGGCCGCCTTTGTCAACACCGTCGTGACCGTCGCGAAGGTCATCCCGATTATTGCCTTCATCATCATCCTGTTCTTCTTCTTCAAGCTCGACCTGTTCCGGCTCAACTTCTGGGGTGGCGAGGGGATGCCGGAGGCAACCCTCCTCCAACAAATCCAGGCGACAATGCTGGCGACGGTCTTCGTCTTCATCGGCATCGAAGGCGCGAGCAACTATTCACGCTATGCGCAGGCGCGCTCCGATATCGGAACGGCCACGATCATGGGCTTCATAGGCGTCAGTGCGCTGATGGTGCTGGTCACGCTGCTGCCCTATGCGGCCCTGACGCGCCCCGAGATCGCCGCCATGAGCCAGCCTTCGATGGCCGGAGTGCTTGCTGCCGTCGTCGGCCCCTGGGGTGCGGTTTTCATCAGCATCGGGGTGATCGTCTCGGTGCTCGGCGCCTATCTCGCGTGGTCGTTGGTATGCGCGGAAGTGCTCTACGTGGCCGCGCGCACGGACGACATGCCCCGGCTTTTCGGCACCGAGAATCAAAACAAGGTGCCCGCAGCCGCGCTATGGCTCACAAACATCGTCGTCCAACTGTTCGTCATCAGCACCTACTGGTCGCAGGATGCGTTCGCGCTGATGCTGAACTTGACAAGCTCAATGTCGCTGATCCCCTACATGTTCGTGGCTGCCTTCGGGTTCATGCTGGCTCAACGCGCCGAGACTTACGAGGTCCGGCCGCGTGAACGCACCCGCGACCTGATCATCGCCAGCATCGCCGCTGTCTACACATTTTTCATGATTGTCGCCGGCGGCATCAAGTTCGTCTTGCTGTCGGCTCTTCTGTATGCCCCTGGCACGATCCTCTATTTCTGGGCCAGGCGCGAGCGAGGCAAGCGGGTTTTCAACACATCCATCGACTGGCTGATTTTCGCGACTGCAGTCATCGGCTGCTTCGCCGCGATCATCGGATTGTCCACCGGCTACCTGACGATCTGA	MAQKLSLFALTGMVVGSMVGAGIFSLPRTFGVATGPFGAIIAWCIAGGGMYMLARVFQSLAERKPDLDAGVFAYAKEGFGDYPGFLSAFGYWIGSCIGNVSYWVLIKSTLGNFFPVFGDGNTVVAILFASVGIWLFHFMILRGIQQAAFVNTVVTVAKVIPIIAFIIILFFFFKLDLFRLNFWGGEGMPEATLLQQIQATMLATVFVFIGIEGASNYSRYAQARSDIGTATIMGFIGVSALMVLVTLLPYAALTRPEIAAMSQPSMAGVLAAVVGPWGAVFISIGVIVSVLGAYLAWSLVCAEVLYVAARTDDMPRLFGTENQNKVPAAALWLTNIVVQLFVISTYWSQDAFALMLNLTSSMSLIPYMFVAAFGFMLAQRAETYEVRPRERTRDLIIASIAAVYTFFMIVAGGIKFVLLSALLYAPGTILYFWARRERGKRVFNTSIDWLIFATAVIGCFAAIIGLSTGYLTI	ArcD2 arginine/ornithine antiporter
CP004138.1:934918-936177:+	CP004138.1	HRIBO	CDS	934918	936177	+	SM2011_a1670	AGG70606.1	1260	420	0.626184	0.431704	0.528944	41.66	19.69	66.53	45.61	ATG	TGA	ATGTCCTCTAAAAGCTCGACCCAGCACACTTTCGGCGTACATTCCGAGGTTGGCCAGTTACGCAAGGTCATGGTCTGCGCGCCGGGCCGTGCTCATCAACGGCTCACGCCGAGCAATTGTGACGCCCTCCTGTTTGACGACGTCCTCTGGGTCGACAACGCCCGGCGCGATCATTTCGACTTCATGACCAAGATGCGAGACCGCGGCGTCGAGGTTGTCGAGATGCACAACCTCCTGGCCCAGACCGTGGCAATTCCGGAAGCCAGGAAGTGGATTCTCGATAACCAGGTCGTGCCTAACCAGGTCGGGCTTGAGCTCTTAGACGAGATCCGCAGCTACCTCGAAGGGCTGCCCGACCGTGAGCTTGCGGAGACTCTGATCGGCGGACTGTCGACGCATGAATTTCCCGAGACTCACGGCGGCGAAATGTTGGAACTGATCCGGGACGCTGCTGGGGTCGCAGAGTATCTCCTGCCGCCGCTGCCCAACACGCTCTATACGCGTGATACCACCTGCTGGATTTACGGTGGGGTGACGCTCAACCCGCTTTATTGGCCGGCGCGCCACGAGGAGACCATCCTCGCCACCGCCATCTACAAGTTTCACCCCGATTTCGTCGGCAAGGTCAATGTCTGGTGGGGCGAACCGACCACGGACTGGGGTCTCGCTACGCTTGAGGGCGGCGACGTCATGCCGATCGGAAAAGGTAACGTGTTGATCGGCATGAGCGAGCGAACGTCGCGGCAGGCAATCAGCCAGCTCGCCGCAACCCTGTTCGAAAAAGGCGCTGCGCAGCGCGTGATCGTCGCCGCAATGCCAAAATTGCGTGCGGCCATGCACCTAGACACGGTCTTCACCTTCGCCGACCGGGACTGCGTGCTTATCTACCCCGACATTGTCAACGAAATCGAGGCATTCTCCTACAGACCCGGTGAGAAGCCGGGCTCCCTCGAGCTTCACAAGGATCGTGGCTCTTTTGTCGAGACGGTGCGGGACGCCCTAGGCCTCAAGGAAATGCGCGTGGTCGAGACCGGCGGGAACGCCTATGTGCGCGAACGCACGCAATGGGATAGCGGCGCAAATCTCGTCTGCCTTTCGCCCGGCGTGGTGCTGGCCTACGACCGGAACACCTACACAAATACGCTTCTACGCAAAGCGGGCGTTGAAGTGATCACCATCACGGGCGCCGAACTCGGTCGCGGACGCGGCGGTGGCCATTGCATGACCTGCCCAATTATTCGTGATGCGGTGGACTATTGA	MSSKSSTQHTFGVHSEVGQLRKVMVCAPGRAHQRLTPSNCDALLFDDVLWVDNARRDHFDFMTKMRDRGVEVVEMHNLLAQTVAIPEARKWILDNQVVPNQVGLELLDEIRSYLEGLPDRELAETLIGGLSTHEFPETHGGEMLELIRDAAGVAEYLLPPLPNTLYTRDTTCWIYGGVTLNPLYWPARHEETILATAIYKFHPDFVGKVNVWWGEPTTDWGLATLEGGDVMPIGKGNVLIGMSERTSRQAISQLAATLFEKGAAQRVIVAAMPKLRAAMHLDTVFTFADRDCVLIYPDIVNEIEAFSYRPGEKPGSLELHKDRGSFVETVRDALGLKEMRVVETGGNAYVRERTQWDSGANLVCLSPGVVLAYDRNTYTNTLLRKAGVEVITITGAELGRGRGGGHCMTCPIIRDAVDY	ArcA2 arginine deiminase
CP004138.1:936741-937235:+	CP004138.1	HRIBO	CDS	936741	937235	+	SM2011_a1672	AGG70607.1	495	165	0.414526	0.794509	0.604518	18.72	28.07	45.16	35.33	ATG	TAA	ATGTCCAGCCTGATTGCCATTATTTATCCCAGCGAAGACAAAGCTGAAGAAGTCCGGAAGCGCCTGATTGAGCTGCAGAACGAATACTTGCTCACGTTGGGCGACGCCGTGATCGCGACGAAGACTGACGCGGGCAAGGTCAAGTTGAATCAACTGATGAACCTAACTGCGGCTGGTGCCGCTTCAGGAAGCTTCTGGGGATTGCTCGTCGGTGTGCTATTCCTCAACCCGCTGATCGGGGTGGCGTTAGGTGCGGCCTCCGGAGCAATCGGCGGCGCGCTGAGCGATGTGGGCATCAACGACAACTTCATGAAGGAACTTGCCAGGGGCCTTCAGCCCGGCAATGCGGCGCTGTTCGTGCTGGTGAAGGAGATGACTGAGGACAAGGTTCTGAAGGATATATCGCCGTTTGGCGGCACCATTCTGAGAACCTCTCTGGATGAAAGCAAGGAGCAGCTACTGCGGGACGCCTTGCAAAAAGCGAGCGCCCCTTAA	MSSLIAIIYPSEDKAEEVRKRLIELQNEYLLTLGDAVIATKTDAGKVKLNQLMNLTAAGAASGSFWGLLVGVLFLNPLIGVALGAASGAIGGALSDVGINDNFMKELARGLQPGNAALFVLVKEMTEDKVLKDISPFGGTILRTSLDESKEQLLRDALQKASAP	hypothetical protein
CP004138.1:937332-937643:-	CP004138.1	HRIBO	CDS	937332	937643	-	SM2011_a1674	AGG70608.1	312	104	NaN	1.1917	1.1917	9.9	38.17	0	32.03	ATG	TAG	ATGGCTTCCTCGTCACTCCGGCTGCTCGTTGCGCTACTATGCTCCGAGAAGCGGCGCGCTCGTCGGCAACAATCTCCAACGGTGCCGACGCATCGATCCGCGGGCGAACAGACCGTCTCTATGGGCCTTGCGCGTGCAGCCCGGCGGCAAATCGCACTATCGCCGCTCATTTCGGCGAAGGACGTGGCCCACGATGAAAGCTATGCCGATGATCAGAAGGACTACTCCTGCCAAGCCGATTCCAAGCGAGCCATATCGGTAGCCCGACGCCGCGACAAGGAAACCAATAATGATACTCCCGAAGCCGATTAG	MASSSLRLLVALLCSEKRRARRQQSPTVPTHRSAGEQTVSMGLARAARRQIALSPLISAKDVAHDESYADDQKDYSCQADSKRAISVARRRDKETNNDTPEAD	Hypothetical protein
CP004138.1:937642-938292:+	CP004138.1	HRIBO	CDS	937642	938292	+	SM2011_a1675	AGG70609.1	651	217	8.49505	5.56058	7.02781	291.72	426.83	34.34	76.76	ATG	TGA	ATGGCATCTTACGACACCATGCCGGTCAATGCAGGTGGCGACCCGAGCGGCCCCCCGCCTTCGGTTCGGGTGGTGCTTGGCGGCGTCATGCTTCTGGCGGGGCTGGTCGTCCTGACGGATGTGGCGTTTGCATCAGTCGTTACTCCCGTCTTCGTCGGAACCGCTGCCATCTTGGTGGGCGTATTCGAAATCGTATATGCCTTCTGGGCCAGACGGTGGGGTGGCCTGTCATGGCAAACGCTGCTCGGATCTTTATATATCGCCCTGGGCTTGATGCTCACCGACGTCGCCGGCTCGAGCTTGATGGAGGTGCTCACGAACATTGTGGCCCGCTCGGTGCGTACACAAGAGCTCTTGCAAACCTACACGATCGGCCTGCTGTTCATCCTCTCAGGGGTCGTGAGAATCTTGCTTAGTGTTAGCCACTGGCGTGAGGCAGGATGGCCCATGATGCTGTCGGGAGCCTTCGGCGCCGCAGCGGGACTTGTCGTACTGGCCGAGTTCCCGAAGATGGGTCTTTGGCTCCTTGCGCTCTTGCTGGGGGTCGATTTCCTGGCGCATGGCCTGGCTTGGCTGAGATTCGCTTTTTTTCCCGGCCGGACAAAGGTGGAAACAATCCGGCATGGCCACCCGCCTGACTTCCGGGACTGA	MASYDTMPVNAGGDPSGPPPSVRVVLGGVMLLAGLVVLTDVAFASVVTPVFVGTAAILVGVFEIVYAFWARRWGGLSWQTLLGSLYIALGLMLTDVAGSSLMEVLTNIVARSVRTQELLQTYTIGLLFILSGVVRILLSVSHWREAGWPMMLSGAFGAAAGLVVLAEFPKMGLWLLALLLGVDFLAHGLAWLRFAFFPGRTKVETIRHGHPPDFRD	hypothetical protein
CP004138.1:938353-939411:-	CP004138.1	HRIBO	CDS	938353	939411	-	SM2011_a1676	AGG70610.1	1059	353	0.776214	0.53677	0.656492	86.02	46.86	110.82	87.3	ATG	TAA	ATGCCCGCCGCAAGAATCAAGATAATTTACATTACCCAAATTCTGATCGCGACTCTGCTCCTCCTCGCGATGCTCTCGATGGCAAGTTCGATATTCGCCCCCGTAGCTTTTGCGCTGTTTATCATCGCGCTTGTGTGGCCGACGCAGTGCCGCTTGCAGGCTATGCTCCCTCGCTACTTGGCGCTCATCATCAGCTTCCTCTTGGTCGTTCTCGCCATCGTCGCATTCGGCGGGCTCATAGCGTGGGCATTCGGGCACGTCGGCCGGTGGATCATCGCGGATGCTGCGCGTTTTCAGCAGCTCTACGACCAGGTTCGCCTCTGGCTCGAGGAACACGGCGTAGCGGTTGGCGTGCTTTGGTCGGAGAACTTCGGCGTTGGCTGGGTCTTGCATACCGTGCAGGCCGTCAGCGGCCGGCTTAACAGCACCTTCAGTTTCTGGCTGATCGCGCTCGTCTATGTCCTGCTCGGGTTGATGGAGATGGATGATTTCGGGCGCAGGATCGAGGCATTGCGAAACCGGACGGCAAGTGCACTGCTTCTTCGTGGCAGCCAACAAACCGCCATGAAGATTCGGCGCTACATGATGATCAGGACGGTGATGAGTGTCGTCACAGGTCTTCTGGTTTGGATTTTCACCCGCGCTGTCGGGCTGTCTCTCGCCGAGGAGTGGGGCTTCATTGCGTTCGCTCTCAACTACATCCCCTTTCTTGGGCCACTTCTGGCCACCTTGTTCCCGACGCTCTTTGCTCTTATTCAGTTCGGGACTGTGGAGACCGTCTTGATTGTCTTTACGGGCTTGAACCTCATTCAGTTCGTTGTGAGCAGTTACATCGAGCCACGAGCCTCAGGCAGCGCGCTGTCAATGTCTCCTGTCATGGTCCTGTTTTCCGTTTTTTTATGGGGCTACCTCTGGGGGATATTCGGCGCCTTCATCGGCGTGCCGATAACGATCGCGTTGCTGACTTTCTGCAACCAGCATCCGTCCAGCAAGTGGCTTTCGGAATTGTTCGGTCTGGAGATGGCAGCCGATCAGGTCGCTTCGACGCCCAGCGGATAA	MPAARIKIIYITQILIATLLLLAMLSMASSIFAPVAFALFIIALVWPTQCRLQAMLPRYLALIISFLLVVLAIVAFGGLIAWAFGHVGRWIIADAARFQQLYDQVRLWLEEHGVAVGVLWSENFGVGWVLHTVQAVSGRLNSTFSFWLIALVYVLLGLMEMDDFGRRIEALRNRTASALLLRGSQQTAMKIRRYMMIRTVMSVVTGLLVWIFTRAVGLSLAEEWGFIAFALNYIPFLGPLLATLFPTLFALIQFGTVETVLIVFTGLNLIQFVVSSYIEPRASGSALSMSPVMVLFSVFLWGYLWGIFGAFIGVPITIALLTFCNQHPSSKWLSELFGLEMAADQVASTPSG	hypothetical protein
CP004138.1:939496-940929:-	CP004138.1	HRIBO	CDS	939496	940929	-	SM2011_a1677	AGG70611.1	1434	478	0.917223	0.736236	0.826729	178.73	157.79	194.86	214.32	ATG	TGA	ATGTGTCAAAAAACCCCTGGATCGCGGCAGTTGGCGCGTTGCAATGCTGTAGTGCATGCGGTCACTCGCGCCGAAGCGTTGTTCCTTCTTGCGCGCCCCGTTTTCACTTTGCTTCGCTCAGGCAGAGAAATGCTTGCGGCGGCTCTCGTTCTCGGACTTTGCGCCACGGCCAGCGCCGACGACGTGCTTTTCGAGAACGTCCGCATCTTTGACGGAAAAGGTGCGGTTCTTTCGGCGCCGTCGAATGTTCTGGTCAAGGGCAATGTAATTGCGGCGATTTCGACAAGCCCAATCGAGGGGGAAGGCGCTGAGCGAATTGCCGGCGACGGGCGAACCCTGATGCCGGGCCTGATCGATGCGCACTGGCATGCCATGTTGGCCGCGTCCAGCCCGGCGGAAGCAATGGGCGACGTCAGCTTCGCAAGCATCCTGGCCGGCGAGGAGGCGACGGATACCCTGATGCGCGGGTTCACTACTGTCCGCGACTTGGGGGGACCGGCGTTCGGCCTCAAGCGAGCGATCGACCAAGGCATCATCCCTGGACCGCGCATCTATGCATCCGGTGCCATGATCACAGTCACCAGCGGGCATGGCGATTTCCGCCAGCTCACCGACTTGCCGCGGAGAACCGGCGGTCTGCTCACCCCCATGGAGACGGTCGGGGGTGCGATGGTCGTCGACAGCCCGGACGAGGTGCGGTTGCGCGTCCGCGAACAGTTCATGCAGGGAGCCGTTCTGATCAAGCTAACGGCGGGCGGCGGGGTGTCCTCACCCTTCAGCCCGCTCGATGTCACCACCTTCACCGAGCCCGAACTGCGGGCCGCCGTTGAAATTGCCGAGAATTGGGGCACCTACGTTGCCGCGCATGCCTTCACCTCTGATGCGATACGGAAAGCCATCGCGGCTGGTGTGAAGTGCATCGAACACGGCTTCCTCATGGATGAGGCCACCGCCAGGCTGATCGCTGAAAATGACATTTGGCTGAGCTTGCAGCCGCTTCCCGAATTGATGAGGACAGGCCTCCGGGACGGTTCGGTCGAGCGCGCCAAGGCAGATGAGGTATGGCCGGGCATCGGCAGAACATACGAACTAGCAAAGAGGTACAAGATCAAGACCGCGTGGGGCACGGACGTCCTGTTCTCCCGCGCGCTGGCGAAGCAGCAGGGAGCAATACTGGCTTCGCTCGTGCGTTGGTACACGCCTGCCGAAGCGCTCGTCATGGCGACAGCGACCAATGCCGAACTGCTGGCGCTTTCGGGCCAACGCAACCCCTATCCGGGAAAGCTGGGCGTCATCGAAGAAGACGCTCTCGCGGACCTCCTCCTCGTCGAAGGCAATCCGCTGGAGAATATCGACCTGGTGGCCGATCCTGCCAACAGCTTCAAAATCATCATGAAGGACGGCGTGATCTACAAAAACACACTCACCCCGTGA	MCQKTPGSRQLARCNAVVHAVTRAEALFLLARPVFTLLRSGREMLAAALVLGLCATASADDVLFENVRIFDGKGAVLSAPSNVLVKGNVIAAISTSPIEGEGAERIAGDGRTLMPGLIDAHWHAMLAASSPAEAMGDVSFASILAGEEATDTLMRGFTTVRDLGGPAFGLKRAIDQGIIPGPRIYASGAMITVTSGHGDFRQLTDLPRRTGGLLTPMETVGGAMVVDSPDEVRLRVREQFMQGAVLIKLTAGGGVSSPFSPLDVTTFTEPELRAAVEIAENWGTYVAAHAFTSDAIRKAIAAGVKCIEHGFLMDEATARLIAENDIWLSLQPLPELMRTGLRDGSVERAKADEVWPGIGRTYELAKRYKIKTAWGTDVLFSRALAKQQGAILASLVRWYTPAEALVMATATNAELLALSGQRNPYPGKLGVIEEDALADLLLVEGNPLENIDLVADPANSFKIIMKDGVIYKNTLTP	Metallo-dependent hydrolase
CP004138.1:941210-941491:-	CP004138.1	HRIBO	CDS	941210	941491	-	SM2011_a1678	AGG70612.1	282	94	0.828778	0.926704	0.877741	98.55	147.8	118.91	159.49	GTG	TAG	GTGAAGATGAGGGGCGTGGAGCAGTTCGGTGACTACGGCATCATGCTGGGCTTCGCCATGACCACTAGGCCCGGTCATCAGACCCAGGTTCGGCGCCGTGCGAAGGCTCTGATCAAGGACGCGTTCAAGAAACATGGCATTCACTTCGCTTCGCCGACAGCCCAGGTTGCGGGGAACGAGGCGCAATCGTCAATGGCGGCTGCAGCCACAACTCGCGGTACGATTGCCAAGAAGAACGCCGCCTTGGCTGCGCAAGAGGGAGGTGAGGCAGCGGCCGAGTAG	VKMRGVEQFGDYGIMLGFAMTTRPGHQTQVRRRAKALIKDAFKKHGIHFASPTAQVAGNEAQSSMAAAATTRGTIAKKNAALAAQEGGEAAAE	Hypothetical protein
CP004138.1:941755-944148:-	CP004138.1	HRIBO	CDS	941755	944148	-	SM2011_a1680	AGG70613.1	2394	798	0.288322	0.306678	0.2975	15.48	32.33	53.69	105.42	ATG	TAA	ATGAAGCCGCCGCGGGTTTCGGGCAGGTCTCTGGCCGAAATCTTGGGTCGTGCGTTCTGGCTCAGCGCGCGCGATCTGCCAGGATGGTGGATGCGAGCCGTTCGATCGTGCGTGTGCAACAGCCGAGCGGCAGTTCTTTGGACAGTGGTATTCTGTTCCCTCGCTGCGCTGACAGGAAGTGTGGCTGCTTCCGAAAACTCCAAAACCTCCATGGCCGACCCGCTGATCGCAGTTCATGACGGTTTCGTGGACGAGAAAACTTGCTCATCGTGCCACGCCGATGAGGCTGCCGTCTTCGCCAAGTCGCATCACGCAAAGGCGATGACTGTCGCCGACGACAAGTCGGTGCTGGGAAACTTCAACAATATCCAGTTCGATCGCGATGGCGTTGCCGCATCGTTTTTCCGCCGGGACGATCGCTTCTTTGTCCGCACCGAAGGGTCAGACGGCAAGCAGGCGGACTACGAAGTCAAATATACGTTCGCCTATGAGCCTCTCCAGCAGTATCTAGTCGATCTCGGCGGCGGCAGGTTGCAGGCTCTAGACATTGCCTGGGACACACAAAAGCGGGAGTGGTTCTGGCTTGGTGAAGGCAGTGCGGCAAAACCCGGCTCAACCTTTCACTGGACGGGTCCATTCTATCGTTGGAACCGCACCTGCATCGACTGTCATTCCACCGATCCGCGGACCAATTTCAAGCCGCAGTCGAATGAATATAATTCGTCTTATGTGGCCACCAGCATTGGCTGCCAGTCCTGCCATGGGGGCGGTGCGAAGCATGTCGATTGGGCGAGAACCAAAGCGGCAAATGCTTCAACGGCGGCGGCAGATCCCGGCCTCGCAAAGGTCGACTCGAACACCTGCTTCGCCTGTCATGCCCGCCGCACTAGGCTGGTCGATCGGTATCAACCGGGGGGACACTTTCTCGATCAGTTTTCCCCTGCATTGCTTCGCAGCGACCTCTATTTTCCGGACGGGCAGATCCTGGACGAGGTTTTCGAATACGGTTCCTTCCAGCAAAGCAAGATGGCAATGGCAGGCGTCACCTGTTTCGACTGCCACCGGCCGCACGAGGGTACCGTCAAGGCCGAGGGCAATGGATTATGCACGCAGTGCCACGCCGAGACTGCCCCGGAACGCTTTGCAGGCAACGATCCGAGCGGCGCGTTCGACACCCAGGCCCACACGCATCATCCCCAAGGCTCACCTGGCGCTCTTTGCGCCAATTGTCACATGCCGGAACGGACCTACATGAAGGTCGATCCCCGACGCGATCATTCCTTCGTCACTCCTCGCCCTGACCTTTCCGCACTCTACGGAACGCCGAATGCCTGCATCTCGTGCCATACGGGCCAAACGAATGCCTGGGCGTCCGAGCACCTGGACAGGTGGTATGGCAAGGCCTGGCGTGAACGCCCGACGATTGCGCATGCATTCGCGCGAGCCGCGCAGAACGATGTTGCCGCGATTGAGAATCTGCGCAGATTTGTGACCGATCGGGAACAGCCGGGCATCGTCAGGGGCAGCGCGATCGGTGAAATGACAAGGCTCGATGGAGCAGCCACCGCCGCGGACGTCAGAGTGGCAGCGGGCGACCCCGATCCGATCGTCAGGTTGGGCGCGGCGGAGGCGGCTGCCAATTTGTCAGCTGACCGGCGATTGGACGCGATCGGCTTCCTGCTTGCGGACGAGACCCGAGCTGTCCGAGTGGCCGCCGCCAGGGTTCTTGGCGCCACGCCGTCACTGGACCTTCTCGGCGCTCGACGCGGCGCTTTCGACGCAGCACTCGACGATTTGGGTGCCTATGCAGAGGCTAACGCGGACGTCGCCGAGACGCAGAGCACCTACGGATCCATACTCTTCGGCCAAGGGCGCACGGACGAGGCGGAAAAGGCTCTCCGCCAAGCGATCATTCTTGATCCGACGCTTTCCGGCGCGCACATCAATCTTGCCGAGTTCTATCGCGCCAGCGGTGACAATGAAAAATCCGAACAGGCTTACGCCGCGGCGATAGCCGCGAATCCGGATCGGGCCGATCTTCGCTACGGACACGGCTTGTCGCTCGTTCGCCTAAAGGCCTTGCCGGACGCAATTGAGGAACTCACGGCGGCCATGCGATTGGATCCTGGCAACTCCCATTACAGGACGACGGCAGCGATCGCGCTTGATTCCATGGGCCGAACGGATGATGCCTTCGCTCTGTTCGGCCCGACCATCGCAGGGGGTGCAACTGAGGCCAACCTGCTCGGCACTGCCATTCAGCTCGGGCTTAAACTTGGCCGCTATGCCGAGACGCTTAAGTTTGCGGAGGCGCTCGCTCGTCTTCAGCCGAACGATCCACAGCTCGAAGAACTTGTCGGGCAATTACAGGATGCTGTTCAACATGGCAGATAA	MKPPRVSGRSLAEILGRAFWLSARDLPGWWMRAVRSCVCNSRAAVLWTVVFCSLAALTGSVAASENSKTSMADPLIAVHDGFVDEKTCSSCHADEAAVFAKSHHAKAMTVADDKSVLGNFNNIQFDRDGVAASFFRRDDRFFVRTEGSDGKQADYEVKYTFAYEPLQQYLVDLGGGRLQALDIAWDTQKREWFWLGEGSAAKPGSTFHWTGPFYRWNRTCIDCHSTDPRTNFKPQSNEYNSSYVATSIGCQSCHGGGAKHVDWARTKAANASTAAADPGLAKVDSNTCFACHARRTRLVDRYQPGGHFLDQFSPALLRSDLYFPDGQILDEVFEYGSFQQSKMAMAGVTCFDCHRPHEGTVKAEGNGLCTQCHAETAPERFAGNDPSGAFDTQAHTHHPQGSPGALCANCHMPERTYMKVDPRRDHSFVTPRPDLSALYGTPNACISCHTGQTNAWASEHLDRWYGKAWRERPTIAHAFARAAQNDVAAIENLRRFVTDREQPGIVRGSAIGEMTRLDGAATAADVRVAAGDPDPIVRLGAAEAAANLSADRRLDAIGFLLADETRAVRVAAARVLGATPSLDLLGARRGAFDAALDDLGAYAEANADVAETQSTYGSILFGQGRTDEAEKALRQAIILDPTLSGAHINLAEFYRASGDNEKSEQAYAAAIAANPDRADLRYGHGLSLVRLKALPDAIEELTAAMRLDPGNSHYRTTAAIALDSMGRTDDAFALFGPTIAGGATEANLLGTAIQLGLKLGRYAETLKFAEALARLQPNDPQLEELVGQLQDAVQHGR	hypothetical protein
CP004138.1:944209-945222:-	CP004138.1	HRIBO	CDS	944209	945222	-	SM2011_a1682	AGG70614.1	1014	338	2.83129	0.926784	1.87904	62.43	54.81	22.05	59.14	ATG	TAA	ATGTTCGCAGTTCATGATTTCCTGAAATCCGCCCAAACTGGCGCGGTGGCGGTTGCCGCTGCACTTCTCCTTGTCACTTCAGCAAAGGCGCAGAGCGATCCGTTGCCTTCGTGGAATGACACCGCCCCGAAAGCGGCTATCGTCTCCTTCGTCGAGAAGGTGACCAAGGAGGGTTCGCCCGACTTCGTTCCGGAACCGGAGCGCATCGCCGTCTTCGACAATGACGGCACGCTTTGGGTCGAACATCCAATGTATACCCAGCTCGCCTTCGCGCTCGACCGCGTAAAGGCGGAGGCTGCGGCCCATCCGGAATGGAAGGACAAACAGCCGTTCAAGGCGGTACTCGAGGGCGACATGAAGGCGCTCGCGGCAGCAGGCGAAAAGGGTCTCGTAGAGCTCATCATGGAGACCCATGCGGATATGACCCACGACGAGTTCCAGAAGGTCGTCTCCGAATGGATCGCCACCGCGCGTGATCCAAAATTCAACAAACCCTACACCGAGCTCGTCTACCAGCCGATGCTTGAATTGCTTGCCTATCTGCGCGCCAATGGCTTCAAGACCTTCATCGTATCGGGTGGCGGCATCGAGTTTGTGCGGCCCTGGGCCGAACAGGTCTACGGCGTTCCGCCCGAACAGGTCGTAGGCTCCTCGATCAAGACGCAGTTCCAGATGCGTGACGGGACGCCCACCCTGTTCCGCCTGCCACAGGTCAACTTCATCGACGACAAGGCAGGCAAACCTGTCGGGATCAACGCGCATATTGGCCGCCGACCGATCGCCGCTTTCGGCAATTCCGACGGCGATCTGGAAATGCTGCAATGGACGACCATGACCGGTGGGAGCGTCCGTTTCGGGATGTTAATTCATCACACCGATGCAGACCGCGAATACGCGTACGACCGCAAGAGCGAATTCGGCCGCCTCGACAAGGCGCTTGATGCGGCGGCGATAAACAATTGGACAGTGGTCGACATGAAGGCGGACTGGAAAGAGATCTTTCTGGAGAAATAA	MFAVHDFLKSAQTGAVAVAAALLLVTSAKAQSDPLPSWNDTAPKAAIVSFVEKVTKEGSPDFVPEPERIAVFDNDGTLWVEHPMYTQLAFALDRVKAEAAAHPEWKDKQPFKAVLEGDMKALAAAGEKGLVELIMETHADMTHDEFQKVVSEWIATARDPKFNKPYTELVYQPMLELLAYLRANGFKTFIVSGGGIEFVRPWAEQVYGVPPEQVVGSSIKTQFQMRDGTPTLFRLPQVNFIDDKAGKPVGINAHIGRRPIAAFGNSDGDLEMLQWTTMTGGSVRFGMLIHHTDADREYAYDRKSEFGRLDKALDAAAINNWTVVDMKADWKEIFLEK	nonspecific acid phosphatase precursor
CP004138.1:945305-946972:-	CP004138.1	HRIBO	CDS	945305	946972	-	SM2011_a1683	AGG70615.1	1668	556	0.759746	0.345044	0.552395	40.73	51.17	53.61	148.3	ATG	TAA	ATGAATCGCAGGCTCATGCGCAGCGTTGGAGCATTCGTTGCTTCAACCGTTCTATGGTGTACCGCATCCAGCCCTCAGGCTCAGGAAGCGCGACCAAAGCCCAACATTCTCTTCATTGTGTCCGACGACACCGGTTATGGAGATCTCGGGCCTTACGGCGGCGGCGAAGGTCGTGGGATGCCGACCCCGAACATCGACAGGTTGGCGGACGAAGGCATGACCTTCTTTTCCTTCTACGCACAGCCGAGCTGCACGCCGGGCCGCGCCGCGATGCAGACCGGGCGCATTCCGAACCGCAGCGGCATGACGACGGTCGCCTTCCAGGGCCAAGGCGGTGGGTTGCCGGCAGCCGAATGGACGCTCGCTTCCGTCTTGAAGCGCGGTGGGTACCAGACTTATTTCACCGGCAAGTGGCACCTCGGCGAAGCAGATTACGCGTTGCCGAATGCCCAGGGCTATGACGAAATGAAATACGTCGGCCTCTATCATCTCAATGCCTACACCTATGCCGATCCGACCTGGTTTCCCGATATGGACGCGGAAACACGGGCCCTGTTCCAGAAAGTGACGAAAGGCTCACTTTCCGGCAAGGCTGGCGGCGAGGTGACGGAAGACTTCAAAATCAACGGGCAATACGTCGATACACCTGTGATCGACGGGAAGCCGGGCGTTGTCGGCATCCCGTTCTTCGATGGGTATGTCGAAAAAGCGGCGATAGAATTCCTGGATGCCGCCGCCAAGAAACCGGATCAGCCATTCTTCATCAACGTCAACTTCATGAAGGTGCATCAGCCCAATCTTCCGGCTCCCGAATTCCAGCACAAGTCCCTGTCTAAGTCCAAATATGCCGACTCCGTCGTGGAGCTCGATACACGCATCGGCAGGATCCTGGACAAGCTGCGTGAAACCGGCATGGACAAGAACACCCTGGTTTTCTACACGACCGACAACGGCGCCTGGCAGGACGTCTACCCGGACGCCGGATACACGCCATTCCGTGGCACCAAGGGCACCGTACGCGAAGGCGGCAACCGGGTCCCTGCGATTGCGTTCTGGCCTGGCAAAATCCAGCCGGGCTCGAGGAGTCATGATGTCGTCGGCGGTCTCGACCTGATGGCGACATTCGCTTCGGCCGCCGGCGTGCCCCTACCTGACAGGGATCGCGAGGACAAGCCGATCATTTTCGACAGCTACGACATGACGCCGGTTCTGCTCGGAACAGGCGAGTCGGCCCGGAAGAACTGGTTCTACTTCACAGAGAACGAGCTGACACCCGGAGCTGCGCGCGTCGGTCATTATAAGGCTGTTTTCAACCTGCGTGGTGACAATGGACAGGCGACCGGTGGCCTCGCCGTCGACACGAACCTGGGCTGGAAGGGTGCTCAATCCTACGTGGCAATTGTGCCGCAGGTGTTCGATCTGTGGCAGGATCCGCAGGAGCGCTACGACGTCTTCATGAACAATTATACCGAGCACACCTGGTCTCTGGTCTCCATCTCCGCGGCGATCAAAGACCTCATGAAAACATACGTCGAGTACCCGCCGCGCAAGCTGCAGAGCATGGGGTACGACGGTCCGATCGAACTGTCCAAATATCAGATGTTGCAGTCGGTTCGGGAGCAATTCGAGAAGGAGGGTGTCCGCCTCGCAATGCCGACCGGCAACTAA	MNRRLMRSVGAFVASTVLWCTASSPQAQEARPKPNILFIVSDDTGYGDLGPYGGGEGRGMPTPNIDRLADEGMTFFSFYAQPSCTPGRAAMQTGRIPNRSGMTTVAFQGQGGGLPAAEWTLASVLKRGGYQTYFTGKWHLGEADYALPNAQGYDEMKYVGLYHLNAYTYADPTWFPDMDAETRALFQKVTKGSLSGKAGGEVTEDFKINGQYVDTPVIDGKPGVVGIPFFDGYVEKAAIEFLDAAAKKPDQPFFINVNFMKVHQPNLPAPEFQHKSLSKSKYADSVVELDTRIGRILDKLRETGMDKNTLVFYTTDNGAWQDVYPDAGYTPFRGTKGTVREGGNRVPAIAFWPGKIQPGSRSHDVVGGLDLMATFASAAGVPLPDRDREDKPIIFDSYDMTPVLLGTGESARKNWFYFTENELTPGAARVGHYKAVFNLRGDNGQATGGLAVDTNLGWKGAQSYVAIVPQVFDLWQDPQERYDVFMNNYTEHTWSLVSISAAIKDLMKTYVEYPPRKLQSMGYDGPIELSKYQMLQSVREQFEKEGVRLAMPTGN	Arylsulfatase
CP004138.1:947309-949192:+	CP004138.1	HRIBO	CDS	947309	949192	+	SM2011_a1684	AGG70616.1	1884	628	0.470494	0.494944	0.482719	140.96	193.32	299.6	390.59	ATG	TGA	ATGAGCTTGGAGCGCCATTGGACGACGCGATCGCGCCAGCTCGGGCGATACGTGGTTCCTTGCTGTGTTATTCTCGGAACCTCTGCTGCCGCGCCAGTTGCAGCCTTGAAGACCGGGGACCATGTCCCCCGGGTGTTAATCCTTTACCCGTATGACGAACGATTAGCCGCGACAACTGCCGCGGGCGAGGCCATTAGGACACGGCTGCTCCAGGCCACCAAAGCTAGAATTGATCTCTTCTCCGAGTTTCTCGACCTTTCAAGGTTTCCCGAAGCCGAGCACATCGGTCGCATGGCCAGATATCTTTCGGCCAAATATGCGGATCGCCGCCCCGACGTCGTGATTGCACTTGGCGAAGTATCAGCGCGGTTCATCTCGGCCAATCGCCGAGAGCTCGCCGCGAGTGCAAAGATAATTGTCGCCGGCTTCAGCAGCTCCACCGCCGAAGAAATGGACCTTCCCAACGATGTGGTCGGAGCCTTCAGCGAGTTTGACATAGTCAAGACTGCGGAAATGGCCCGCGGACTCCAGCCGGAGGCGCGCCATCTTTTCATAATCGGAGGATCATCCGAATTCGATCGTTCTTGGCTCTCTAGAGCGCGGGCCGATCTTGCGGCTTTTTCCAAGGATTACGAAACGACCTACCTGGAGGACCTGACGATCGAAGAGTTCACCAAGGTGGCCGCCGAGGTTCCCCGTGACAGCATCATCCTGGCACTGACGATCTTAAAGGATCGCGACGGCCGCAATTTCATGCCTCGTGAAGCGGTCAAACAAATTGCGGAGACTGCCGGCGCGCCGATCTACGGTCCGTACCTCACTTACATCGATTACGGTGTTGTCGGGGGCAGCGTGGTCACGTTCGAGTCGCTGGGCAAGACCGTTGCTGACCTCGCGCTTGAAGCCGTTGCCGGTAAACCGATTTCCAATCTCGAGTCTCGGCAAACCTATGTGGCCGATGCGAGACAGCTCGAACGTTGGGGGCTGTCGGAGAAAAATCTTCCTGCAGGCGCAATCCAGATGTTCAAAGAACCGACTTTCTGGGAACAATACTGGCTCGCCGCAGTTTTCGCCCTTGCCGTCATCACGTTCCAGGGCACCGTTATTGCCGGACTGCTCATCGAACGCCGCCGCCGTCAGGCGGCGGAGACCGAATCCCGCCATCGTCTCCTCGAAGTCGTTCATCTCAACCAGTCCGCGACCGCGGGCGCGCTCTCGGCATCCATCGCGCATGAACTCAACCAGCCCCTTGGTGCAATTCGCAGCAATGCCGAGGCGGCAGCGGTCATTCTTCGGTCGGAGAGGCCTGACCTCGAACTGATCGGACAGATCCTGGTGGATATTCAAGACGACGATCAGCGCGCCCACGACGTCATCTCCCGCATCAGGGGTCTGCTCAAGAAACGAAGCGAGATCGACTGGCAGGAGTTCGATCTCAATGACGTGACGACGAGCGCGATCAGGATTCTGCGTGGCGAGGCAGAGCGGGGGAGCGTAGTTGTCAGTTCCAGCCAGACATCACGCGAGCTGCCGGTCCGGGCCGACAGGGTCCATGTTCAGCAGGTCATTCTCAATCTCGCGACAAATGCCATGGACGCAATGCTCGAGGTGATAACGACCGAAAAGAGACTCCTGCTCGAGACGAGGTTGACGGCAGAATCCAAGGTGGAGCTGTCGATTTCCGATACGGGCCGCGACATCCCCGACGAGCGATTCGCCAGTGTTTTCGAGCCGTTCTATACCACCAAGCCAACCGGGACAGGACTCGGCCTTTCCATCGCGCGTGCGATCGTCGAGACCTACGCAAGATCTCGGCCGCCAACCGTCCTGGAGGCGGAGCGGTCTTTCGTGTTGTGCTGCCTCTCGCACGAAATGGGTGAATGA	MSLERHWTTRSRQLGRYVVPCCVILGTSAAAPVAALKTGDHVPRVLILYPYDERLAATTAAGEAIRTRLLQATKARIDLFSEFLDLSRFPEAEHIGRMARYLSAKYADRRPDVVIALGEVSARFISANRRELAASAKIIVAGFSSSTAEEMDLPNDVVGAFSEFDIVKTAEMARGLQPEARHLFIIGGSSEFDRSWLSRARADLAAFSKDYETTYLEDLTIEEFTKVAAEVPRDSIILALTILKDRDGRNFMPREAVKQIAETAGAPIYGPYLTYIDYGVVGGSVVTFESLGKTVADLALEAVAGKPISNLESRQTYVADARQLERWGLSEKNLPAGAIQMFKEPTFWEQYWLAAVFALAVITFQGTVIAGLLIERRRRQAAETESRHRLLEVVHLNQSATAGALSASIAHELNQPLGAIRSNAEAAAVILRSERPDLELIGQILVDIQDDDQRAHDVISRIRGLLKKRSEIDWQEFDLNDVTTSAIRILRGEAERGSVVVSSSQTSRELPVRADRVHVQQVILNLATNAMDAMLEVITTEKRLLLETRLTAESKVELSISDTGRDIPDERFASVFEPFYTTKPTGTGLGLSIARAIVETYARSRPPTVLEAERSFVLCCLSHEMGE	Sensory histidine kinase
CP004138.1:949194-949826:+	CP004138.1	HRIBO	CDS	949194	949826	+	SM2011_a1686	AGG70617.1	633	211	3.11807	1.88746	2.50277	578.09	406.05	185.4	215.13	TTG	TAG	TTGGAGCCGATCGTTCATATCGTAGATGATGACCAATCGTTCCGCACCGCGGTCGGGCGGTTGCTTGCGGCCTCCGGTTTTCGCGTGGCCCTCTATGAATCAGGCGATCAGTTTCTCGCACAATTCGCTGACGGCGAGCCTGGCTGCGTTCTGCTGGATCTTGGTCTACCCGGTCTCAGCGGACTGGAACTGCAGGACCGGCTCGCCGAGAAAGCGCCGCTGCTGCCGATCGTCTTTCTGACGGGACGAGGCGACATCAGGGCAACCGTCCAAGCGATGAAGGCTGGTGCCGAAGATTTCTTGGAAAAGCCAACCCCCAAGGAGGTGCTGTTGGAAACCATCGGGCGTGCGTTGCGCCGCTACGCGCTACGGCGCTTAGAGCAGGATCGTAAACATGCACTCCGGCGGCGTCTGGCGAACCTGACGCCCCGTGAGTTCGAAGTATTTGGCCTGATTGTCCGCGGTAAACTCAATAAGCAGATCGCCCAAGCGCTCGGCACATCCGAACGAACGGTCAAGGCACACCGTCACAACCTCATGGAGAAGCTTGGTACGCGGTCGCTGGCGGAGACTGTGTCGATCGCCGAGAGACTTGGTCTGGTTGATTCAGCGGCGGATCAACTGCAACGGTAG	LEPIVHIVDDDQSFRTAVGRLLAASGFRVALYESGDQFLAQFADGEPGCVLLDLGLPGLSGLELQDRLAEKAPLLPIVFLTGRGDIRATVQAMKAGAEDFLEKPTPKEVLLETIGRALRRYALRRLEQDRKHALRRRLANLTPREFEVFGLIVRGKLNKQIAQALGTSERTVKAHRHNLMEKLGTRSLAETVSIAERLGLVDSAADQLQR	Two-component response regulator
CP004138.1:949908-950324:+	CP004138.1	HRIBO	CDS	949908	950324	+	SM2011_a1688	AGG70618.1	417	139	0.379891	0.814712	0.597301	81.46	190.39	214.43	233.69	ATG	TGA	ATGCTTTGTCCATCGGCTCCAGAAAGGCGTCAATTGGAAAGCCCAGCGCGCATAGTGGCTGTCGTCGATGACGATCCGAGCATGCGCAGGAGCGTCGAGCGCCTTTTGAAGGTAAATGGATTTGTGGCTGAAGGACACTCGTCGGCCGAAGCCTTTCTCAACAGTGCCGATGTAAGCCAGATTGGCTGTGTTGTGCTCGATATCCACTTAGGCGGCATGTCGGGCATCGCGCTGTGGCACCGTCTGAGGGACACTGGCACGAACCTCTCGATCATCTTCATCACCGCGGTAGAGGACGAGGCCCTCGAACGGGAAGCGCTTAAGGCGGGCTGCGTCGCGTATCTTCACAAGCCGTTCCCGGCCGACTTATTGATCGGCGCTGTCAACAGGGCGCTGGAGGGTCCGCCGGGCAACTGA	MLCPSAPERRQLESPARIVAVVDDDPSMRRSVERLLKVNGFVAEGHSSAEAFLNSADVSQIGCVVLDIHLGGMSGIALWHRLRDTGTNLSIIFITAVEDEALEREALKAGCVAYLHKPFPADLLIGAVNRALEGPPGN	Two-component response regulator
CP004138.1:950351-950551:+	CP004138.1	HRIBO	CDS	950351	950551	+	SM2011_a6385	AGG70619.1	201	67	0.138105	0.397104	0.267604	15.36	29.62	111.22	74.59	TTG	TGA	TTGGCAGCGGTCGAATTTCACCTCACAAAGGGTGGAGTAGCCGAAGCCGCGCATTTTGGGCCTGAGCCGCCCGCGAGCCACCTAAACTGGGTCAAGACATTGCCTGGGCGAGGATGGTTTGCATATTTCCGCCGGTACGGGCCAACCGAAGGGTTTTTCGACAACAACTGGTCTTTGCCGGATATCGAGCCTGAGCTCTGA	LAAVEFHLTKGGVAEAAHFGPEPPASHLNWVKTLPGRGWFAYFRRYGPTEGFFDNNWSLPDIEPEL	hypothetical protein
CP004138.1:950867-952321:+	CP004138.1	HRIBO	CDS	950867	952321	+	SM2011_a1691	AGG70620.1	1455	485	0.359177	0.636293	0.497735	68.98	214.17	192.05	336.59	TTG	TGA	TTGAATGCTTCACTTTTCCGGCACGCCATGCACATTGCGGCAATTCTCGGCCTCTATCTGTCGGCCGCGATGCTGATTCCTGCGATGCTGGACCTCTATTATGGCCATTACGATTGGCAGGTCTTCGCGGCGGCCGCCTTCGTCACCAGTGGCCTTTCCGCCACGACTTTCATGGCGACCCGTGGCGGGCCGCCTCCGTTTTCCAAGAAGTTCGGTTTTCTACTCGTCAACGTTCTCTGGTCGGCTTTCGCGTTGATCGGCGCCTTGCCGCTGTGGATGTCATCCCTCGATCTCGACTTCGCGCAGGCGCTTTTCGAGTCTGTGTCGGCGATTACCACGACCGGATCGACGGTGATCGTCGGACTGGACGATGCCCCGCCCGGCATTCTGATTTGGCGGTCCCTCATCTGCTGGCTCGGAGGCGTTGGAATCGTCGTCCTGGGCCTGTTCATCATCCCGTACCTGCGGGTCGGGGGAATGTCCTTCTTCAAGATGGAATCCTCCGACACAAACGAGAAGCCCTTTGCCCGCCTCGCCACGTTCAGCCGGGCGTTTTTCACGGTCTATGTCGGCATCACGCTCCTTTGTGCCATCGGGTACAACCTGACCGGCATGAACCGGTTCGATGCGATCAATCACGCCATGTCGACGGTCGCCACCGGTGGCTTCTCAACCCACGATGCATCGTTCGCGTATTTCGGCAGCATTCCGCTCCTGTGGACCGCAACGTTTTTCATGACATTGTGCAGTCTGCCCTTTTCGATCCTCATCGTCTTCGTTGCACGTGGTCGGCTCGACGCATTGCGTGATCCTCAGATCTTCGTTTTTCTTGCCTATCTGACGGTCTTCGCTTTCTCGGTCGCGATCTATCACCGCCTGACGAATGGCGTCGAATTTCACATCGCGCTGGCTCACGCATTCTTCAACTTCAGCTCGATTCTGTCGACTGCGGGTTACATGAGCGAGGACTACCAGCTTTGGGGACCTTTCGTCGTGATGGCTGCATTCATCGCGACCTTCATGGGTGGGTGTTCCGGCTCCACCGCCGGTGGCATAAAGGCCTACCGCTTCATCGTTCTCTTCAACGCCATCCACTCTGGCTTACGCAAACTCATCTATCCGGCGGCAGTCTACCCTGTCCGCTACGGTCGGAACTCGTTGGACGCCGACACTTTGCGGGCGATCCTCCTGTTCTTCGTTACCTATATCCTCCTTTGGATCTTCGGTAGCCTGACGATGGCGGCGTTGGGCTACGACTTCCTCACCGCGGTATCAGCAGTCATTACCTGCCTCTCGAACGTCGGCCCCGGCCTTGGCACTCTTGTCGGCCCCGCGGGCAATTTCTCGACCCTCGAGGACCCGGAACTTTATCTGCTATCGCTCATGATGATGATGGGGCGACTTGAAGTGCTGACCGTGCTTGTCATCCTAACACCGGTGTTCTGGAAGCAGTGA	LNASLFRHAMHIAAILGLYLSAAMLIPAMLDLYYGHYDWQVFAAAAFVTSGLSATTFMATRGGPPPFSKKFGFLLVNVLWSAFALIGALPLWMSSLDLDFAQALFESVSAITTTGSTVIVGLDDAPPGILIWRSLICWLGGVGIVVLGLFIIPYLRVGGMSFFKMESSDTNEKPFARLATFSRAFFTVYVGITLLCAIGYNLTGMNRFDAINHAMSTVATGGFSTHDASFAYFGSIPLLWTATFFMTLCSLPFSILIVFVARGRLDALRDPQIFVFLAYLTVFAFSVAIYHRLTNGVEFHIALAHAFFNFSSILSTAGYMSEDYQLWGPFVVMAAFIATFMGGCSGSTAGGIKAYRFIVLFNAIHSGLRKLIYPAAVYPVRYGRNSLDADTLRAILLFFVTYILLWIFGSLTMAALGYDFLTAVSAVITCLSNVGPGLGTLVGPAGNFSTLEDPELYLLSLMMMMGRLEVLTVLVILTPVFWKQ	Cation transport ATPase
CP004138.1:953098-953814:-	CP004138.1	HRIBO	CDS	953098	953814	-	SM2011_a5033	AGG70621.1	717	239	0.331537	0.72215	0.526843	12.92	27.68	38.97	38.33	GTG	TGA	GTGAAGGTCGGTGAGTTGCCGCCGAATGGCCGCCGGGCGCGCTCGACGGCCTGTTTGACTGATTCATACACACACCCAAGCGGTGCGCAACCTTGCCCCGCGGCTGGAGCAGACCGCACTCCTTCAATCCTCAAAGAGAATGCGAATATCGCGTCGCACGCGTCGCCGATCGGCGTCCGAAAATGCCGCATGAATGAGTTTCGCAGCCTCAGCTTTGCCGAGCGGCTCAGCAAGCAACCTGGAAACAGCACCGGCTACCGGATACAAATGGAAGATCGCATCTCCGTTGGCCCGTGCGAGGAAGAGCTTACCGTCGAGGCCTTCAACCTTGATATCGCTCGCGGCTTCAGGCCAGCGCGCCGACCCGCCGGGAAATTGTTTCGGCCGTACCTGCTTGGTCCGATCAAAATGGCCGGCGGAGCCGAGGGGTCGCTTTTTGCCCAGCTTTCCCACATGAGTTCGGCAGAAAGAAAGACGATGCTTGTCGCTGGCGCCGCCGCCGCGATGACCGCCATCTTCGGTCGGAATCGGGTACGACCTAATTACCGATCTTCTCGCAAGCAACATGACATGGGTCGCGATAAAGACCGTCCTTATCGTCAAGGCAGGAATCTGGCTGGTTGCCTTGTCGTCCGGCACGTTCGGGGGCGTCCTGACACCTCTCCTTATAGTCGGGGGAGCGTTCGGAGCGCTATTCGGCCGGGTTCTTCCGGGTGA	VKVGELPPNGRRARSTACLTDSYTHPSGAQPCPAAGADRTPSILKENANIASHASPIGVRKCRMNEFRSLSFAERLSKQPGNSTGYRIQMEDRISVGPCEEELTVEAFNLDIARGFRPARRPAGKLFRPYLLGPIKMAGGAEGSLFAQLSHMSSAERKTMLVAGAAAAMTAIFGRNRVRPNYRSSRKQHDMGRDKDRPYRQGRNLAGCLVVRHVRGRPDTSPYSRGSVRSAIRPGSSG	Hypothetical protein
CP004138.1:953929-955125:+	CP004138.1	HRIBO	CDS	953929	955125	+	SM2011_a1696	AGG70622.1	1197	399	1.85074	1.23282	1.54178	717.18	890.42	387.51	722.26	ATG	TAG	ATGGAAGCTGCGAAGGTGTCCAAACCCGACGTTTCGACGGTCTACGCGGTCGATCTGAGTCAGAGGCCAGTGCCACAGGGCGATGCGGCGCGGGAGAAGGCCGCGCTTCTCCAGCTCGCCAGACGCATGCACGACGCGCCTGGGGAAATGCTCCCAAGGTTCGTGGAACTCGCCATGGAACTGACAGGCGGAATTTCGGCCGGTATCAGTCTGCTCGAACAGACAGAGCCGTCTCCAGTGTTCCGTTGGCATCATCTAAAGGGGATTCTGTCGCCGTTCAACGGGGCTACTACGCCCCGCGATTTCTCGCCATGTGGTATCACGCTAGAGCGAAGCGCAACGACACTGACCATTCATCCAGAACGCGTCTATGATTGGATACCACCGGGCTTGTCGCTGCCGGAGGTTCTGCTCGTTCCCCTGTACATCGGACGAACGGAACCACTCGGGACACTGTGGATTGTCGCCGACAGAATTGGACATTTCCACTGCGGCCACGGGGCCACGATGCAGGAGCTCGCGGGGTTCATCGGCATAGCACTGAAGATGGTCCGATCCGAACAGGAACTCCAGCAGGCACTTGAACAGCAGGAACTGCTTACCAGGGAGATGAGCCATCGGCTCAAAAACCTTTTCACTATCGTCGACGGCATGATCCGCATCAGCGCCCGCAGCACGGACAACAAGGATGATTTAGTCGCACTATTGTCCGGCAGGTTGCATGCGCTCGCCGCTGCCCATTCTTTGGTGAGACCATCTTTTAGCGACGTTCAGGGGGCGGCCTCCAACCTTGCCGAGCTGTTGAGCATCGTCACCGAACCGCACGAGCCTCCGGCAACAGGCGGCAGGAGAAGGCTCTCACTCCGCGGGCCGTCGGTTCTATGCGGTGAGCAATCGGTGAACGGACTCGCGCTGGTCTTCCATGAACTCGCGACTAATGCCGCCAAATACGGGGCACTATGCAGCGAAAATGGAAGGGTGGACGTTCTTTGGCAGATCGACGGCGACGATCTTAGCATCACATGGAGTGAGGACCGGGGTACCCAAATATCTATCCCGCCGGCTTCCAAGGGCTTCGGCAGCACATTGGTGGAGGCCACCGTCACCCACCAGTTCGGCGGCACCTTAAGCTATGACTGGCGACCGGTCGGTCTGTCGGTGAACATCGTCATGCCGTTATCTATTCTGGCGCGATAG	MEAAKVSKPDVSTVYAVDLSQRPVPQGDAAREKAALLQLARRMHDAPGEMLPRFVELAMELTGGISAGISLLEQTEPSPVFRWHHLKGILSPFNGATTPRDFSPCGITLERSATTLTIHPERVYDWIPPGLSLPEVLLVPLYIGRTEPLGTLWIVADRIGHFHCGHGATMQELAGFIGIALKMVRSEQELQQALEQQELLTREMSHRLKNLFTIVDGMIRISARSTDNKDDLVALLSGRLHALAAAHSLVRPSFSDVQGAASNLAELLSIVTEPHEPPATGGRRRLSLRGPSVLCGEQSVNGLALVFHELATNAAKYGALCSENGRVDVLWQIDGDDLSITWSEDRGTQISIPPASKGFGSTLVEATVTHQFGGTLSYDWRPVGLSVNIVMPLSILAR	Sensor histidine kinase
CP004138.1:955407-956006:-	CP004138.1	HRIBO	CDS	955407	956006	-	SM2011_a1697	AGG70623.1	600	200	3.44758	1.87157	2.65958	3757.07	5120.73	1089.77	2736.06	ATG	TAG	ATGAAGACGCCACAACGGAGGTTTGTTGTTGAATTCAAGTCGGGGCGACGACAGCCAAAAGCCCAGACGAACTCAATCTGGGGAAACACAGATCTTAAGGCTTTGGCCCGCGAAGTGGAGGAGACCACGCCGCATCTGTTCAATTCAAGTGAAGCGGCTGGAACACTAAACTCGGATGAAACTGCGCCGGCTTATCCGATCGATGCAGAGCCTGCCAATCCACGCGCCGACGATGTCGACGTTGCATTAGCAGCGATGCCATTTGCCAACGGCGCAGAGGTCGAAATCTCGAAGCACCATGGGGCCGATCATCCGCCCGAAACGGTCGTGCAAGAAGAGGAGAGCCAACCGGCGTCGCAGGCACGAACGACATCAACCAGCACCTCTCGAAAGCGCGCCAAGCGCGCGTACGCCCAGACGATTGCGCACAATTCCGAGGTTGGGAAGGGGGATCCAAAGCCTGTCGACGAGCGGATCTCACTCGACGAGCTCGCCGTCCTGGAGGCAGACAACAAGCGCCTCAGGAGGTTGCTGGCTAAACAGCTTCATGCACAAAACTTGCAACTCAAGAAGATGCTTGCGCGGTTTGACGTCGAATAG	MKTPQRRFVVEFKSGRRQPKAQTNSIWGNTDLKALAREVEETTPHLFNSSEAAGTLNSDETAPAYPIDAEPANPRADDVDVALAAMPFANGAEVEISKHHGADHPPETVVQEEESQPASQARTTSTSTSRKRAKRAYAQTIAHNSEVGKGDPKPVDERISLDELAVLEADNKRLRRLLAKQLHAQNLQLKKMLARFDVE	hypothetical protein
CP004138.1:956267-956722:-	CP004138.1	HRIBO	CDS	956267	956722	-	SM2011_a1698	AGG70624.1	456	152	6.01107	4.23823	5.12465	5156.84	10241.6	857.89	2416.49	ATG	TAA	ATGGCTGACGAGAGTAATACAGGACCAGTTGCTGCGGCCGTAGCGGCGGACGCTGAAGTGAAAGTACCAACGGCTAAGAAGCTGAGGTCGCCACGGCCTCAGAAGGCGGCTGCCGAACCAGCTCAACCAAAGGCGCCGGCCGCTAAACCCAGGAGGTATAGCGAACAAGAGAGAAACGACAAGCTTAAGCTGATCGAGACGCAAGTCAGCGAAGGAAACACCCTCAAGAACGCTATCCAGAGTGCCGGCATATCAGAGCAAACCTACTATCATTGGAAAGGTGCCGCGAAGCCTGTCGGAAAAAAGGACGCGAAGAGCACCAAGCCCCTACCGGCCGGCGATGAGTTCGCAGATCTTGTCAAGTTGGAAGAGGAAAACCAGAAACTCCGCAAACGACTGGCGGAGAAGCTGCGCACGGAAAACGCCGAACTGCGCAAGAGGCTCGGTCTGGATTAA	MADESNTGPVAAAVAADAEVKVPTAKKLRSPRPQKAAAEPAQPKAPAAKPRRYSEQERNDKLKLIETQVSEGNTLKNAIQSAGISEQTYYHWKGAAKPVGKKDAKSTKPLPAGDEFADLVKLEEENQKLRKRLAEKLRTENAELRKRLGLD	SyrB1 regulator
CP004138.1:957052-957210:+	CP004138.1	HRIBO	CDS	957052	957210	+	SM2011_a6392	AGG70625.1	159	53	NaN	1.58842	1.58842	19.42	24.97	0	15.72	ATG	TAG	ATGGCTTACGATTGGGATGGAAAGCGAACACGCCGGCTCCAAATGCTGAGGTTCATGGGAGCCCTGGCTGTGCCTGCTCTGCTATTTGGCTCGGCCCTTGGGGCACTGCAGTGGATCGATACGGACCGTCAGGCCGTAAGGACGGCTCAATTTCGATAG	MAYDWDGKRTRRLQMLRFMGALAVPALLFGSALGALQWIDTDRQAVRTAQFR	hypothetical protein
CP004138.1:957299-957508:+	CP004138.1	HRIBO	CDS	957299	957508	+	SM2011_a1700	AGG70626.1	210	70	1.10522	6.35378	3.7295	58.82	75.61	53.22	11.9	ATG	TGA	ATGATGAAATCAGCTCAAACCTCGAGTTTCGATCCAATTGGGCCTGACGAGTTGGAGACAATCGGAAAGGCCTTCCTGGACGAACTGCAAAGGCGAGCTTTGCCACGCAAGTCAGAAGAAGCTGAAGCACTCGCCGCAAAACTGATCAATGCATATCAATCAGGGATTCGCGACGACCTGGGCTTGAGTATTGTCGCTGGGCTGTCCTGA	MMKSAQTSSFDPIGPDELETIGKAFLDELQRRALPRKSEEAEALAAKLINAYQSGIRDDLGLSIVAGLS	hypothetical protein
CP004138.1:957655-958248:-	CP004138.1	HRIBO	CDS	957655	958248	-	SM2011_a1702	AGG70627.1	594	198	4.56584	2.1716	3.36872	816.19	1132.73	178.76	521.61	ATG	TGA	ATGAAAACACCGTGGAAATTCCTTGCCCGATTGGCGTCGCGGCAACCATCGGGGAAAACGCAAGAGAGCTCGGCCGGGAATGACACCGGTTCCAAGACTCTCGAGCATACGTCCGCACTTCCACCCAGTCCGACGGTGGCTGCCAGCCCGCTTGCTCGAAATGAGGACGTCTCGGTTGATCAAGGGCCAATCGCATCGGATAAGCCGGCAGGCCATAACGGTGTCGCACAGGCGTTAGAACCGCCAATCCATGCGGATGAGGCTCAAACAACTGCGCGTGACGAAGCCGACCAATCGGGCGCCGAAGCGAATTCGCTGGCTCCGAAAAGCACGGCAAGCACAAAGTCGCAACGCAAACCGCGGATCAAGCGTCGAGAACGTGGGAAGAGAGCCAACGCCCGCGTGGATGCTCAAAGCGCTGTCGTCCAAAAGCATTATCAAAACCTGCAACAATCGTCTTCACGTGACTTGTTTTTCCATGAATTGGCGACACTCGACGAAGAAATCAAAATGCTGCGGACCCAACTCGCTCAAAAGCTTCATCTGCAGAACGTTCAGCTGAAGAAAATGCTGGAGCGATTCGAACTTTCGTGA	MKTPWKFLARLASRQPSGKTQESSAGNDTGSKTLEHTSALPPSPTVAASPLARNEDVSVDQGPIASDKPAGHNGVAQALEPPIHADEAQTTARDEADQSGAEANSLAPKSTASTKSQRKPRIKRRERGKRANARVDAQSAVVQKHYQNLQQSSSRDLFFHELATLDEEIKMLRTQLAQKLHLQNVQLKKMLERFELS	hypothetical protein
CP004138.1:958832-960061:-	CP004138.1	HRIBO	CDS	958832	960061	-	SM2011_a1704	AGG70628.1	1230	410	2.27923	1.66611	1.97267	82.85	138.77	36.35	83.29	ATG	TGA	ATGAGCCGCGAGTCGCTATATATCTCTGCTTGTCATCCCTACGAGGGTTCCATGGCTGAAAACCACACGCACTGGCTTCGGAAAGAGAATACGGATCAGACGAAGGCGAGCTTTCCGGAACTCTTTTTCGATCTCGTTTTTGTATTTGCCCTGATTCAGCTTTCCGAGAGCCTTTCGGATGATTTCAGTCTTGGCATCGCCGCCGAAGCAGTGCTTTTCATCTTCGCGCTTTGGTGGGTATGGATTCACACGACGTGGGTCATGGATCTTCTGGATACCGAGATCGAACCGGTCCGCCTGCTGCTCTTCACTCTCATGTTCTTCGGCATCGTGATGGCGATTGCGCTGCCCGAGGCCTTCAAAGGCATGGGCCTTCTCTTTGCCGTCGCCTATTCAGCGATGCAGGTCAGTCGGTCGCTGTTCGCACTCTATGCATTCCGAAGAGGCGACCCGGCCTCGTTCATGACCTTTTTCCGGATCACCGCCTGGCTTACGATTTCAAGCACCTTCTGGATTACGGGAGGCCTGTCGGAACCGCATCTGCGCGTCGTCCTGTGGATCGTGGCGCTCGTTGTGGAATATACAGGTCCGACGGTCCGCTACTGGGTGCCACTTATCGGGGCTTCGCCGCGGGAAACCCTTGACATCGACGGGGAACATCTTGCGGAACGCAGCGCTCTTTTTGTCATCATCGCACTTGGCGAGACCATCCTAACAATTGGCAAACACACGTTCAGCAACCTCGAGACTGAGGGCACGCCCTGGGTCCTCTGTTTTTCCTTTCTCACCACGGTTCTCATGTGGTGGATCTATTTTCACGACGGCCAGCAACGGGCCGCTGACAAGGCAGAAGACACGTCCAAACCGCAAACCACCGCGCAGTATCTCTTCACCTATGGCCACCTTCCGATCGTTGGCGGCATCATCTTCACGGCGGTCGGAGAAGATTTCAGCCTGGCGCACCCTTACCAACTGGGAACGTACAATTTCGCGCTGGCTCAGCTCGGCGGGCCGATCCTGTTCCTGGCTGGGACAATGTGGATGAAAAGGGTGTCATCGCGCGTCCTGCCCTATTCGCATGTCTTTGGCATCAGCCTGCTCACAGCTAGTTTCACGCTTGTGCCCTTCGTCGCCAACTTCGCTATCCAGGCGCTGACAGGTGTTATACTGCTCGTGGTCGCCGTCTGGGAGTATGTCGCGTTGAAGCATCTGCGGCGCAGCGCCGCTTGA	MSRESLYISACHPYEGSMAENHTHWLRKENTDQTKASFPELFFDLVFVFALIQLSESLSDDFSLGIAAEAVLFIFALWWVWIHTTWVMDLLDTEIEPVRLLLFTLMFFGIVMAIALPEAFKGMGLLFAVAYSAMQVSRSLFALYAFRRGDPASFMTFFRITAWLTISSTFWITGGLSEPHLRVVLWIVALVVEYTGPTVRYWVPLIGASPRETLDIDGEHLAERSALFVIIALGETILTIGKHTFSNLETEGTPWVLCFSFLTTVLMWWIYFHDGQQRAADKAEDTSKPQTTAQYLFTYGHLPIVGGIIFTAVGEDFSLAHPYQLGTYNFALAQLGGPILFLAGTMWMKRVSSRVLPYSHVFGISLLTASFTLVPFVANFAIQALTGVILLVVAVWEYVALKHLRRSAA	hypothetical protein
CP004138.1:960138-960554:+	CP004138.1	HRIBO	CDS	960138	960554	+	SM2011_a1705	AGG70629.1	417	139	2.81305	3.13432	2.97369	414.7	694.91	147.42	221.71	TTG	TAG	TTGACGGAAACGCGCTCAAACGGACGAAGACTTGAGCTCACCAGCCGCATCGTATCGGCCTATTTGAGCCGCAATGTCATTGCCCCCGACGAACTCCCTTATCTTATCCAGCAAACCTACGGCTCCCTGAACGAAACTTCTGGACCAGGGGAGACCCCGCCAGCAGTCGAAGAACAACGCCCCGCGGTCCCCATCAAGAAGTCGGTGACCGACGACTTCATCGTCTGCTTGGAGGACGGCAAGAAATTCAAGTCTCTCAAGCGGCATTTGACGACAAAATACGGTATGACGCCGGACCAGTATCGCGAAAAATGGAAGCTTCCATCCGAATACCCGATGACAGCTCGCAACTATGCCCTGCAGCGCTCGAAACTCGCACGCGCGATGGGGCTGGGAAAGAGCCGGGCGTTGAAGTAG	LTETRSNGRRLELTSRIVSAYLSRNVIAPDELPYLIQQTYGSLNETSGPGETPPAVEEQRPAVPIKKSVTDDFIVCLEDGKKFKSLKRHLTTKYGMTPDQYREKWKLPSEYPMTARNYALQRSKLARAMGLGKSRALK	Transcriptional regulator%2CMucR family
CP004138.1:961151-961447:-	CP004138.1	HRIBO	CDS	961151	961447	-	SM2011_a1706	AGG70630.1	297	99	0.638569	1.04871	0.843639	1273.67	2920.37	1994.57	2784.73	ATG	TGA	ATGCGTGCCCAAATCAGTTCCGCTGCAGAAAACGAGGCAAAGGTTGCCTTGACCCGCAACAAACTGGTGCTTGATCAAGCGCGGGCCGTTGGCCTTCTCGGCACCGCGAAAAATACACGTTTGTCAGGGCGTGTACCATCGGAGTTGATCGAAGCCGCGAAGAAGCGAGCCCACGTCACTTCCGACACCGAACTGTTGGAACTGGCACTGGCGCGGCTGGCACTGGAGGATGACTTTGGCGCCCGCCTCGTCGGCCGGAAAGGCAGCATTCCAGCGGACGTCGACCTTGGGCTTTGA	MRAQISSAAENEAKVALTRNKLVLDQARAVGLLGTAKNTRLSGRVPSELIEAAKKRAHVTSDTELLELALARLALEDDFGARLVGRKGSIPADVDLGL	Hypothetical protein
CP004138.1:961711-961851:+	CP004138.1	HRIBO	CDS	961711	961851	+	SM2011_a6393	AGG70631.1	141	47	0.828932	0.113512	0.471222	49.28	7.04	59.45	62.02	ATG	TAG	ATGGAAGCGGCACGTTTCACTTTCAGCGTTCAGGTTCCGATTGATGGAAAACCACCGACCGTGGGCAATGGCACTCATGTCGCCTTTGCCGTCGAGGACCGTTCGATAGTCAATCAATTTTACGCAAGCATTAAGATATAG	MEAARFTFSVQVPIDGKPPTVGNGTHVAFAVEDRSIVNQFYASIKI	hypothetical protein
CP004138.1:961851-961967:+	CP004138.1	HRIBO	CDS	961851	961967	+	SM2011_a6395	AGG70632.1	117	39	1.46034	1.33004	1.39519	244.14	610.7	167.18	459.16	GTG	TAG	GTGGCAGACGATGGCGCTCTGGGGCTGCGGCCGAACTACGATGCCAACTATTATGGGGCGTTCGTCCGCGATACAGATAGTTACAAAATCGAGGCAGCGATCTACTCCGCAAAGTAG	VADDGALGLRPNYDANYYGAFVRDTDSYKIEAAIYSAK	hypothetical protein
CP004138.1:961986-962879:+	CP004138.1	HRIBO	CDS	961986	962879	+	SM2011_a1711	AGG70633.1	894	298	4.76018	2.63735	3.69877	386.86	471.77	81.27	178.88	ATG	TGA	ATGCCGACCCTTCCTTATGCAATTCTCGAAGCCCCTTCCACGTTGGGACTGGCGACCCACGGAGTGGAGCGCCTGCCCGACCAACTCCTGCATCTCGGTCTTGCGGAGCGCATCCATGCGCGCCACGCCGAGCGGCTGGCGGTGCCTCCGAAGGAGCCTACGCCAGATCCCGAGACCGGCATCCTGAATGCGAGGGCAATTGCGGCTTGGTCGCCCAAGCTCGCCGACGCGGTGGAAGCGGTGCTTACCGCGGGCGAATTTCCGGTGGTACTGGGCGGCGATTGCACGATCGTGCTGGGCTCGATGCTCGCGTTTCGCCGACGCGGCCGCTACGGCCTGCTCTTCATCGACGGCAACGCCGATTTCTTCCAGCCCGAGGCGGAGCCTAATGGTGAGGGCGCCTCCATGGACCTTGCCCTCGTTACCGGCTACGGCCCGTCACATCTGACCGACATTGAAGGTCGCGGTCCTCTGGTCCGTCCCGAAGACGCTGTCGCGTTCGCATATCGCGATCATAAGGATCAGGAGGAGTACGGAAGCCAGGCGCTCCCTAACGAGCTCAAGGCGATTGATCTTCCCGCCGTGCGCGCAGTGGGCATTGAGGCCGCCGCGCGCGAAGCGGTTGACCACCTGACGCGAGAGGAACTGGACGGCTTCTTCATCCATCTCGACGCCGATTGCCTCGACGACGCCATCATGCCGGCTGTCGATTTCCGCATGCCGGGCGGGTTGTCGTGGGACGAGCTAGGGACCGCGCTTCGGGTTGCCTTGGCGAGTGGCAAGGCAGTCGGCATCGAGATCACCATCTACAATCCGCGCCTTGATGAGTCCGGCAGCGCCGGGCGCGACCTGGCCGACGTACTGGCCACAGCCCTCGGAACAGCAGCGTCCTGA	MPTLPYAILEAPSTLGLATHGVERLPDQLLHLGLAERIHARHAERLAVPPKEPTPDPETGILNARAIAAWSPKLADAVEAVLTAGEFPVVLGGDCTIVLGSMLAFRRRGRYGLLFIDGNADFFQPEAEPNGEGASMDLALVTGYGPSHLTDIEGRGPLVRPEDAVAFAYRDHKDQEEYGSQALPNELKAIDLPAVRAVGIEAAAREAVDHLTREELDGFFIHLDADCLDDAIMPAVDFRMPGGLSWDELGTALRVALASGKAVGIEITIYNPRLDESGSAGRDLADVLATALGTAAS	Arginase/agmatinase/formimionoglutamate hydrolase family protein
CP004138.1:963744-965531:-	CP004138.1	HRIBO	CDS	963744	965531	-	SM2011_a1715	AGG70634.1	1788	596	0.632779	0.429141	0.53096	61.31	104.35	96.89	243.16	ATG	TAG	ATGCTGCAGCCATGGTCTGAAATCGCACCACGCCTCGTAGATGTCGCTATGGGGCGGAAGCCAGCGGATTTGGTCGTCCGCAACGGCAGGTGGGTGAACGTCTATTCCGGGGAAATCGTGCCGGGCGCCGATATCGCGATCGTCGGGGGCCGCTTCGCTTATGTCGGTCCCGACGCCGGCCACACAATCGGGGAGGGGACCAAGATCGTCGATGCGGCCGGCCGCTACCTCGTCCCCGGTCTCTGCGACGGGCACATGCATGTCGAAAGCGGGCTGGTAACGGTGACCGAGTTCGCCCGCGCCGTCATTCCGCACGGCACGACGACCATGTTCGTGGACCCTCACGAGATCGCCAACGTGCTCGGCATCGCCGGCGTGAAGCTGATGAACGACGAGGCGCAGACCCTGCCCGTCAACATCTTCGTGCAGGTTCCGAGCTGCGTCCCCAGCGCGCCGGGGCTAGAGAATGCCGGCGCGACGCTGAGCGCCGCGGACGTGCGCGAAGCCCTTGCCTGGCCCAACATTATCGGGCTCGGCGAGATGATGAACTTCCCCGGGGTTGCTGCGAACGATTCCAAGATGGTTGCCGAAATCGCCGCAACGCGGGCCGCAGGCCTGACGGTCGGCGGTCACTATGCCTCCCCGGACCTGGGCCGCGCCTTCCATGCCTATGCCGCCGGCGGCCCGGCAGACGACCACGAGGGAACCACCGTCGAAGACGCGATCGCGCGCGTTCGGCAGGGCATGCGGTCCATGCTTCGTCTCGGCTCGGCCTGGTTCGACGTGGCCGCACAGGTCAAGGCTATTACCGAACGGGGCATCGATCCACGCAATTTCGTGCTCTGCACGGATGACAGCCACTCCGGCACACTGGTCAGCGATGGCCACATGAACCGCGTGGTGCGCCACGCCATCTCCCAGGGCCTGAAGCCGATCACCGCGATCCAGATGGCGACACTCAACACCGCGCAGCACTTTGGCCTGGAGCGGGATCTGGGCTCGATTGCCCCGGGACGCCGCGCCGATCTCATCGTGACCTCCGATCTGACCGCCTTGCCGATAGAGATAGTGTTCGTCCGCGGTCGGCTTTTGGCGGAGAAGGGCGTGCTGGTTGCCGACATTCCCGCCTACGACTATCCAGCGAGCGCCAAAAACACGGTGAAACTCGGCAAGAGGCTTGCCCCAACCGACTTCGACATTTGTGCGGCCGGATCGTCGGAAGTCGAGGTGCGGGTGATCGGCGTCATCGAAAACCAGGCCCCCACCAAAGCCTTGCAGCGCCGACTGCCGGTAGAATGCGGCGTAGTGCAGATGGATCGCGCCAGCGACGTGTGCCAGATCGCGCTGGTGGAGCGCCATCGGGCGACCGGCGGCGTGATCAACGCCTTCGTCTCCGGCTTCGGTTACGACACCCATTGCGCCATGGCCTCAACGGTCGCCCATGACAGCCACCATATGATCGTCGTTGGCACGAATAAGGCTGACATGGCGCAGGCCGCGAACCGACTGCAGGAGGTGGGCGGCGGTATTGTGCTCATTGCCGGCGGGCGTGAACTCGCTCTCGTCGAACTGCCAGTCGCCGGGCTCATGTCGGACCAGCGCGCGGAAATCGTGGCGGAAAAGGCAAGTCGTCTCGTGGAAGCCATGCGTGCCTGCGGCTGCAAACTTAATAATGCCTACATGCAGCATTCTCTGCTGGCGTTGGTGGTGATTCCGGAACTACGTATCTCCGACGTCGGCCTAATCGATGTCACCCGTTTCGAGAGTACCGAGGTGATCGTTCGTTAG	MLQPWSEIAPRLVDVAMGRKPADLVVRNGRWVNVYSGEIVPGADIAIVGGRFAYVGPDAGHTIGEGTKIVDAAGRYLVPGLCDGHMHVESGLVTVTEFARAVIPHGTTTMFVDPHEIANVLGIAGVKLMNDEAQTLPVNIFVQVPSCVPSAPGLENAGATLSAADVREALAWPNIIGLGEMMNFPGVAANDSKMVAEIAATRAAGLTVGGHYASPDLGRAFHAYAAGGPADDHEGTTVEDAIARVRQGMRSMLRLGSAWFDVAAQVKAITERGIDPRNFVLCTDDSHSGTLVSDGHMNRVVRHAISQGLKPITAIQMATLNTAQHFGLERDLGSIAPGRRADLIVTSDLTALPIEIVFVRGRLLAEKGVLVADIPAYDYPASAKNTVKLGKRLAPTDFDICAAGSSEVEVRVIGVIENQAPTKALQRRLPVECGVVQMDRASDVCQIALVERHRATGGVINAFVSGFGYDTHCAMASTVAHDSHHMIVVGTNKADMAQAANRLQEVGGGIVLIAGGRELALVELPVAGLMSDQRAEIVAEKASRLVEAMRACGCKLNNAYMQHSLLALVVIPELRISDVGLIDVTRFESTEVIVR	Adenine deaminase
CP004138.1:965604-967004:-	CP004138.1	HRIBO	CDS	965604	967004	-	SM2011_a1717	AGG70635.1	1401	467	0.336349	0.429727	0.383038	30.86	46.75	91.75	108.79	ATG	TGA	ATGAACTATCAGTCGAAAGTCGCGGGAGATCCCGCCAGCCCGGAGAAACCCGGGCCCGGCGGCGCCATAGACCGCCTATTTGAGGTCACCCGCAGCGGATCGACGATCCGCACGGAAATCATCGCCGCCCTGACGACGTTCCTGGCGGCGTCCTATGTCATCGTGGTCAATCCCGCAATTCTCCAGAATGCGGGCATTCCGTTTTCCGGAGGGGTCACGGCCACGGTCCTGGTCAGCTTCATCGGCAGCTGCGCCATGGGGCTTTACGCGCGCAGTCCCATTCTCGTCGCGCCCGGCATGGGCATCAACGCCCTGTTTGCCTACACGATGGTGATGGGGGCGAAAGTGCCGCTGGAGATCGCTCTCGGCTGCGTGTTCTGGGCCGGCGTTCTCTTCACTATCCTCGCCATACTCAACCTGCGCACGGCTGTCATCGAGGCGGTCCCGAAGGACCTGCGCTACGGAATTGCTTGCGGCATCGGTCTGTTCATTGCACTGATTGGCCTGGAGAATGCCAAGTTCATCGTCGCCAGCCCAGATACGATCGTCGCCCTGACCCAGTTCACGCCGGTCACGCTCACCTTCATCGCCGGCTTCATCATCACGGCTGCCCTGGTAGTGCGCCGCATACCAGGCGCAATGATGACTGGCATGATCATCACCACCGTGCTTGCGATACCGATCGGTCGCCTGTGGGGAGACGGCAGCGCCTTTGCGGGTGGGACGCCGGATGTCCAGACGCTCGTCAACTGGAGCGGCCTGTTTGCCGCGCCCGATTTCAGTTTCGTCGGCAGGATCGATCTTCTTGGTGCCCTTCAGGTCGCCTATGCACCGTTCATCTTCGTCTTCCTCTTCACCAACTTCGTGGAGGCGCTGTCGACTTTCTTGGGGCTCGCGGAAGCGGCCAACCTGAAGGACGAGAGTGGGATGCCACGCAACATCAAGGAATCGATGCATGTCGACGCCGTCGCGGCGCTGATATCCGCCCCGCTCGGCACTAGCCCGGCAACGGTCTACCTGGAATCGGGCGCCGGCATCGCGCAGGGTGGGCGGACTGGCCTCGTCGCCTTTATTGCGGGGCTCCTATTCCTGCCGTTCCTGTTCCTCTCGCCGCTCCTTTCGCTGGTGCCGACGATTGCCACGGCGCCCGTCCTCATCCTCACGGGCCTCTTCATGTCGGCGCCGATGGGGCAGATCAACTGGGCGGACATGGAAGACGCCATCCCGGCCTTTCTCGCAATCGTGCTCATTCCGCTGACGTTTTCGATAACTCTCGGCCTGTCGCTTGCCATCATCGCCTTCGTTATGATGAAGCTTGCTCTCGGAAAGGTTTCCGAGGTCAAGCCCGTCATGTGGTTCGTCGCCGTGCTTGCCGCGATGCTGGTGATGCAGGTTCAATGA	MNYQSKVAGDPASPEKPGPGGAIDRLFEVTRSGSTIRTEIIAALTTFLAASYVIVVNPAILQNAGIPFSGGVTATVLVSFIGSCAMGLYARSPILVAPGMGINALFAYTMVMGAKVPLEIALGCVFWAGVLFTILAILNLRTAVIEAVPKDLRYGIACGIGLFIALIGLENAKFIVASPDTIVALTQFTPVTLTFIAGFIITAALVVRRIPGAMMTGMIITTVLAIPIGRLWGDGSAFAGGTPDVQTLVNWSGLFAAPDFSFVGRIDLLGALQVAYAPFIFVFLFTNFVEALSTFLGLAEAANLKDESGMPRNIKESMHVDAVAALISAPLGTSPATVYLESGAGIAQGGRTGLVAFIAGLLFLPFLFLSPLLSLVPTIATAPVLILTGLFMSAPMGQINWADMEDAIPAFLAIVLIPLTFSITLGLSLAIIAFVMMKLALGKVSEVKPVMWFVAVLAAMLVMQVQ	Permease
CP004138.1:967052-968854:-	CP004138.1	HRIBO	CDS	967052	968854	-	SM2011_a1718	AGG70636.1	1803	601	0.43785	0.405804	0.421827	71.93	103.48	164.28	255	ATG	TAG	ATGTCCGACGTTCGAGAATTCATCCGAGCCGCTTCGGGCGGGGAGTCCAAGGCGACCGTGGCTGTTTGCGGCGGCCGGCTGGTCAATGTTGTTTCGGAGGAGATCTATCAGGCTGACGTCGCCATCTACCGCGATCGCATCATTGCGGTCGGTGATATCAGTGAATATATCGGGCCGCAGACGGAGATTATCGACGCGGCGGACAGATATCTCACTCCCGGCATGATCGACGGCCATCTTCACGTCGAATGCTCGAAACTGTCGCTGACGAGCTTTGCCAAGGCAGTTCTGCCACTTGGCACGACCTCGATCGTCTCCGGCCTCGACCAGATCATCGTCGTTGGTGGTCCGGACGCCGCGCGTGAATTCCTCGACGAGGTCAGGCAGACGCCGCTCAAAGTGTTTTGGGGTGCGCCGTGCAAGACGCCCTACACCATGCCGCGCTCCACCGTAGGCCACTATTTCAGCCCGAAGGACCACCGCGATACGCATCATTGGCCGGAATGCGTCGGGATATGGGAGACCGTGCGCGAATTCATCCAGGAGGAGGACGAGGACGTCCTGCAGGCCATAGAGATCGGTCAGGCGAACCGCCTGCCTGTGCTCGGTTGCTGCCCGATGACCCGCGGCGCGCGCCTCAACGGATACATGCAGTCGGGCGTGCGTGCCGATCACGAGAGCTACACCCCCGAGGAAATGCTGGAGAAGCTGCGCGCAGGCATGCACGTCGTCGTGCGTGAATCCTCCATCTCTCACTTTTTGTCCGACAATCTGCGCATCGTCACGGAGATGGGGGTGAAGGCGCTGCGCCGCATCAGCTTCTGCACGGACGATGTGGTAGCCAGCGACATTCTCTCCCGCGGACATCTCGACAACATGGTCCGCATGGCGATGGCCATGGGCATTTCGCCGATGGCCGCCATCCAGATGGCGACGATCAATGGAGCGGAAGCACTGCGCATCGACCACAAGGTCGGTTCGATCTCTCCCGGGCGCACGGCCGACATCCTGATCGTTAACGACCTGCGTGACTTCCGCATCGAGGCGGTCGTGGCAAACGGTACCGTGGCGGCCCGCGACGGGCGTATGGTAGTGAAACTGGTCCCGCCGCAGCGCAGCGCCGGCCTGCTGCGGTCGGTCAAGACTACGCCAGTGACGGCCGCAGACATCGCCGTGCCCTTCACCGGCACGACGCCGTTCGCCGAGGTGCTCGCGATCGCGGTGACGCCGGAGAAGGTTTTCGTGCGCACCCGCCGGGACGTGAGGCTGCCGGTGGTCGACGGAAAGATCCTCGCCGACGCGAGCCAAAACGTACAATACGTGACGGTCGTCGAGCGCTATGGCAAGACGCTGAACCGCCCCGTCGCCTTCGTGTCGGGCTTCAATCTGAAATCCGGCGCCATCGCCAGTTCCACGGCCCCGGACGACAACAACATCATTTGCATCGGTGCCGATCCCCAGGACATGGCGATCGCTATCAACCATCTCGTCGCCAATAATGGCGGTCAGGTCGTTGTCGATAAGGGCGAGGTCGTCGAATTCCTGCACTTGCCGATCGGCGGCATCGTGTCTGACATCGATCCCGCGGAGATGGCGGCGTTCGAATTGCGCCTGGACGAGGCGGCGCGCAGGCTCGGTTGCGATCTGCCCTGGCCGTTCATGTACATGTTCGTGCTGCAGATCACCGCCATCCCCGATTATGCCATGACCGATCTCGGGGTCGTCGATTGCGTCAATCTGCGGATCATTTCGCCGCTGGCCCCGGATGGGCCTGCCAAGGCGAACACGCTTGCGGCGGAGTAG	MSDVREFIRAASGGESKATVAVCGGRLVNVVSEEIYQADVAIYRDRIIAVGDISEYIGPQTEIIDAADRYLTPGMIDGHLHVECSKLSLTSFAKAVLPLGTTSIVSGLDQIIVVGGPDAAREFLDEVRQTPLKVFWGAPCKTPYTMPRSTVGHYFSPKDHRDTHHWPECVGIWETVREFIQEEDEDVLQAIEIGQANRLPVLGCCPMTRGARLNGYMQSGVRADHESYTPEEMLEKLRAGMHVVVRESSISHFLSDNLRIVTEMGVKALRRISFCTDDVVASDILSRGHLDNMVRMAMAMGISPMAAIQMATINGAEALRIDHKVGSISPGRTADILIVNDLRDFRIEAVVANGTVAARDGRMVVKLVPPQRSAGLLRSVKTTPVTAADIAVPFTGTTPFAEVLAIAVTPEKVFVRTRRDVRLPVVDGKILADASQNVQYVTVVERYGKTLNRPVAFVSGFNLKSGAIASSTAPDDNNIICIGADPQDMAIAINHLVANNGGQVVVDKGEVVEFLHLPIGGIVSDIDPAEMAAFELRLDEAARRLGCDLPWPFMYMFVLQITAIPDYAMTDLGVVDCVNLRIISPLAPDGPAKANTLAAE	Adenine deaminase
CP004138.1:968971-969915:+	CP004138.1	HRIBO	CDS	968971	969915	+	SM2011_a1720	AGG70637.1	945	315	0.804808	0.621284	0.713046	109.47	165.92	136.02	267.06	ATG	TAG	ATGGACCTTTCAGTAATCGACTGTTTCGTGAAGGTAGCGGATGCAAGGTCTATTTCGGCAGCGTCGCGCCTTCATCGATTGCCGAAGTCGACCCTTAGCCATCGCATCCGCCAACTGGAAGACCAATTCGGTGTCGAGCTGTTCGTACGCGAGGGCCACCAGCTGCACCTGACCGATGCCGGCTCGGAACTCCTGCGCCATGCTCGGAAGATCCGAGCGAGCTGCGACGATGCGGTCACCGCAATGGCCGAAATGCATAAGGAGGTGGCGGGGACGCTGCGCGTCGGCTCAACGGGCGAGTTCGGCACGACCGTCACCTCCGAATTGCTTTACGCCTTCCAGAAGACCTATCCGCAGGTCATCCTCGACGTCGTGTTCCTCTCCGCCCGCCAGCCGTTTACCGACGTTTCCGACATGGCGCTGGATGGTATCTTCCATTGGGGCGAGCCATCCGACGTTGATTACGTCAGCCGCCGGCTGGCAACGGCTTCCTACGGCCTCTATGCCAGCCCTGATTATTTGGCACAACACGATCAACCGGCAAACGAAGACGAACTGGCGCTGCACCGGGGTCTCATCTTTCGCAGCACGACGAGGTTGCAGCCGTGGTACCTTTCGCGACCGGGCGGGTCGGAGACGGAAATCCTGCTTACTGCCGCGCTGACAGCGAACGACTACTGGACCCTCAAATATTTTGCCGTCGCCGGACAAGGCATCGCCTATCTTCCGGGCTTCTTTGTCGAAACGGAGTGCCAGAGCGGGCTTTTGGTGCCCGTCCTTTCGGAATGGCGGTCGCGCGAAACGGCAATCAACCTTATCTATTCGCGGCGCCGGCACGTTTCTCGCCGATTCAAGGCCTTTGTGAGGTTTTGCATGGAGTTCTACCGCCGACGCGAACGGGACCAGATCCCGCGCTATTTCGTCGAGAAGATCGCGCGCGAATAG	MDLSVIDCFVKVADARSISAASRLHRLPKSTLSHRIRQLEDQFGVELFVREGHQLHLTDAGSELLRHARKIRASCDDAVTAMAEMHKEVAGTLRVGSTGEFGTTVTSELLYAFQKTYPQVILDVVFLSARQPFTDVSDMALDGIFHWGEPSDVDYVSRRLATASYGLYASPDYLAQHDQPANEDELALHRGLIFRSTTRLQPWYLSRPGGSETEILLTAALTANDYWTLKYFAVAGQGIAYLPGFFVETECQSGLLVPVLSEWRSRETAINLIYSRRRHVSRRFKAFVRFCMEFYRRRERDQIPRYFVEKIARE	Transcriptional regulator%2CLysR family
CP004138.1:970484-971029:-	CP004138.1	HRIBO	CDS	970484	971029	-	SM2011_a1724	AGG70638.1	546	182	2.64438	12.1139	7.37914	189.47	443.49	71.65	36.61	ATG	TGA	ATGAGCAAGCGTGCGATCATCGTCGTTGACCTGCAGAACGACTACCTGACAACAGGCAAATTTCCCTTGGTGGGCATTGACAAAGCACTTGAAAACGCAGCACGCCTCGTCGACGCGGCTCGTCGGTCCGGCGATCTCGTCGTCAATATCCGCCACGAGAGCCCAGCCGGTGCACCATTCTTCGTGTCGGGCACGGAGGGAGCGGAGATAATTCCCAACATCGCTCCGCAGCATGGTGAAGCGGTTGTCACCAAACGATACCCCAATTCATTTCGCGAAACCGAGTTGGCCTCCCTGCTGTCTTCTGCCGGTGTCGATGAAGTGACAGTCATTGGCGCGATGAGCCACATGTGCATCGATGCGACCGCCAGAGCAGCCTCCGATCTCGGCTACAAGACGACGGTTGTTGAAGACGCCTGCGCTACGCGCGACCTCGAGTTCCGAGGCGAGGTCGTGCCCGCCGCGAAAGTCCACGCTGCATATATGTCCGCTCTGGCCTTCGGGTACGGACAGGTGGTTTCGACCCGTGACTATCTGGCAAAGTGA	MSKRAIIVVDLQNDYLTTGKFPLVGIDKALENAARLVDAARRSGDLVVNIRHESPAGAPFFVSGTEGAEIIPNIAPQHGEAVVTKRYPNSFRETELASLLSSAGVDEVTVIGAMSHMCIDATARAASDLGYKTTVVEDACATRDLEFRGEVVPAAKVHAAYMSALAFGYGQVVSTRDYLAK	Isochorismatase family protein
CP004138.1:971114-972109:+	CP004138.1	HRIBO	CDS	971114	972109	+	SM2011_a1725	AGG70639.1	996	332	1.236	1.16241	1.1992	131.77	239.13	106.61	205.72	ATG	TGA	ATGGACAGCATGGAAGATACATTGGAGATCGGAATCCTCCGTTACGACGGCGCTCAAGCCGCGGCTGTATTGGGCATGACTGATCTTCTGACCGCCGCCGCAGGCATCGCTCGCCAGCGGCACGGCGTCAGTCATCCTCTTCGCGTAAGTCATTGGACGCGAGCAACCGGTAAACGCACGCCTGAACGGGTTTTCTCGTCCGATCCCGTATCGCTAGGTGACCGTCCGACTGTTATTGTCATTCCTCCGGGCCTCGGCGATCCGCTACCGGAGAGGGAGGCGAGGTACTATGCAGACTGGCTTCGCTCTGAACATTCGAAGGGCGCGGGCCTGTGCTCAATCTGCAAAGGCGCCTTTTTGTTGGGAGAGACAGGACTCCTTGCGGGACGCACCGTGACCACCCACTGGAGCTATGAGGAGCACCTTGTCTCCCGTTTTCCCGACATCAATGTAAACACGGACCGTCTGATCATCGATGACGGCGACATCCTGACCGCCGGCGGCGTGATGGCATGGATCGACCTCAGCCTGATACTGATCGAGCGTTTTCTCGGCCCGACGATCATGGTCGAAACAGCAAGAGCCTTCCTCGTCGACCCGCCCGGCAGGGAACAAAGCTACTACAGCGCCTTCTCTCCCCGTCTCAATCACGGTGACGACGCGATCTTGAAGGTTCAACACTGGCTTCAGGCCACCGGCGGGAAGGACATGGGCCTTGCCGTGCTGGCAGAGCATGCAGGGTTGGAACCGCGAACCTTCATGCGGCGATTCCAAAAGGCAACCGGTCATACGGCCGGCGAGTATGTCCAGCGTTTGCGTATCAATAAGGCACGCGACCTACTCCAGTTTACGCGCGATCCTGTCGATGCCATCGCCTGGAAAGTACACTACAGTGATCCGAGCTCCTTTCGGAAAATCTTCACCCGTATCATTGGGCTGACCCCTGCCGAGTATCGTCAGCGTTTTACTTCGCATCAATTGTCACCTGGAACTTGA	MDSMEDTLEIGILRYDGAQAAAVLGMTDLLTAAAGIARQRHGVSHPLRVSHWTRATGKRTPERVFSSDPVSLGDRPTVIVIPPGLGDPLPEREARYYADWLRSEHSKGAGLCSICKGAFLLGETGLLAGRTVTTHWSYEEHLVSRFPDINVNTDRLIIDDGDILTAGGVMAWIDLSLILIERFLGPTIMVETARAFLVDPPGREQSYYSAFSPRLNHGDDAILKVQHWLQATGGKDMGLAVLAEHAGLEPRTFMRRFQKATGHTAGEYVQRLRINKARDLLQFTRDPVDAIAWKVHYSDPSSFRKIFTRIIGLTPAEYRQRFTSHQLSPGT	Transcriptional regulator
CP004138.1:972253-972864:-	CP004138.1	HRIBO	CDS	972253	972864	-	SM2011_a1726	AGG70640.1	612	204	1.29348	0.996806	1.14514	259.86	415.12	200.9	416.45	ATG	TGA	ATGGCACTTACAAAAATCAGCGATATCCGGAGGCGGGAACTGCGGCGGGCCGCCGTGGAAGTCATGAAGCGTGAGGGCGCCGCCGGGACGACGTTGGAAAAAGTGGCTCAAGAAGCCGGAGCCTCGAAAGGTATTGTCCTCCACTATTTCCGAAACAAGCAGGAGCTGTTCGAAGAGGCGATGCGCGAGGCCAATGCGGGCCTGAGGGATGACGTCGTGAGACGGCTAAAGAAGGCCCGCTCGCCTATCGAACGCATCTGGGCAATCGTCGAAGCAAACCTTGGTGAAGACGTTTTCAAACCACCCCACGGGCACGCTTGGCTGTCGCTATGCGCTGAGGCTCCGCGAGAGCCGCAGCTGGCAAGATTGCAGAGTATTTTCCATGCGCGGATGCATTCGAACCTGATGTCGGGGTTTCGTTCATTGGTTCCACACTCGCAAGCCGAGCGACTATCCCTGTCAATGTCTGCTCTCATCGATGGCCTCTGGGTCCGGCTGGGCATCGGCGATCGGACTATGACATCGTCAACAGCTACTTCACTCGCCCGCGACCTCTTGACCAACGCTCTCCCGACTATTGCTATTCCGGACGTGACCAAGTGCGAGCAATGA	MALTKISDIRRRELRRAAVEVMKREGAAGTTLEKVAQEAGASKGIVLHYFRNKQELFEEAMREANAGLRDDVVRRLKKARSPIERIWAIVEANLGEDVFKPPHGHAWLSLCAEAPREPQLARLQSIFHARMHSNLMSGFRSLVPHSQAERLSLSMSALIDGLWVRLGIGDRTMTSSTATSLARDLLTNALPTIAIPDVTKCEQ	Transcriptional regulator%2CTetR family
CP004138.1:972965-973855:+	CP004138.1	HRIBO	CDS	972965	973855	+	SM2011_a1727	AGG70641.1	891	297	3.802	2.96064	3.38132	500.8	1095.97	131.72	370.18	ATG	TGA	ATGACAACCACCATCCTAAAGTTGGCATTGGCAGTCGGTTTGCTGTTCGCGGCCGGGCCTGGATTCGCGACGGAAATTCCCGTTCCGACGCAAACGGAATGGGCGGCGGCCAAGAAGACCGTAGACCTGCCAAACGGCATCAAGCTGGCATACTCCGAAATGGGCAACGTCGAAGGGAAGCCCCTACTGCTCATTCACGGCTATACTGATAATTCGCGAAGCTGGTCATTGGTCGCCCCGTATCTGAAGAACCATCATATTTACGCCATCGACCTTCGCGGCCATGGGAAATCGAGCGCCCCGGAGTGCTGCTACACGTATCTCGATTTCGCAAACGACGCGTTCCTTTTTTTGGAGGCGATGAAGATTGAGCAGGCCGACGTGGTCGGGCATTCGCTGGGATCGCTGGCCGTTCAGATGCTGGCGGCGCAGCACCCTGAGAAGGTCAGAAAGGTCGTTTTGATCTCTTCGACACTCAACACGGGCGGCGGACCTGGCACTTGGCTTTGGGATAATATCAAGCCGCTCCAGCCGCCTATCGATCCAAACGGCAAGTTTATGACGGACTGGTACTGGAACCCGAACCCGGTTGACGAGAGGTTCATCAAGCCTGAGCGTGAAGAGAGCGCTGCCGTGCCCATCCACGTTTGGAAGGGTGTCCTGTGGGGTACGACGACAGGTGATCTCGGGAAGATATCGTCTTTGATCAAAGCGCCGGTCATGATTTTCTGGGGGGATCAAGACCAGTTGATGAACGCGCCGCAGCAAGCGAAACTAAAGGCGGCGTTTCCTAAAGCTCGGTTTGAAACCTTCCCAGGCGCTGGTCACAATATGTTTTGGGAGCGGCCCGAAAAGGCGGCCGAACTAATCAATTCATTCCTGTCGGAGTGA	MTTTILKLALAVGLLFAAGPGFATEIPVPTQTEWAAAKKTVDLPNGIKLAYSEMGNVEGKPLLLIHGYTDNSRSWSLVAPYLKNHHIYAIDLRGHGKSSAPECCYTYLDFANDAFLFLEAMKIEQADVVGHSLGSLAVQMLAAQHPEKVRKVVLISSTLNTGGGPGTWLWDNIKPLQPPIDPNGKFMTDWYWNPNPVDERFIKPEREESAAVPIHVWKGVLWGTTTGDLGKISSLIKAPVMIFWGDQDQLMNAPQQAKLKAAFPKARFETFPGAGHNMFWERPEKAAELINSFLSE	alpha/beta hydrolase fold protein
CP004138.1:974044-975045:-	CP004138.1	HRIBO	CDS	974044	975045	-	SM2011_a1729	AGG70642.1	1002	334	0.221087	0.397126	0.309106	12.33	35.65	55.77	89.77	ATG	TGA	ATGTTTGGCAAATTGCTCGCACCTGCCTGTTTTGCAGTTGGCCTTACCAGCCTGACACAGGGTGCTTTCGCGGAGGAATGTGGCGACGTCGTTATCGCCAATATGAATTGGCAGTCGATCGATGTCCTGGCGAATATCGACAAGATCATTCTTGAAAACGGATATGGGTGTTCGGCGGAAATCACCATCGGTGACACCGTTTCGATCATGACGTCGATGATTGAAAAGGGAGAGCCGGACATAGCACCGGAAGCGTGGCTCAATGCTTTGCCTGAGATTGTCTCGAGAGGCATCGCCGAAGGGAAGCTGATATCGGCTGGCAACGCCCTGAGCGATGGCGGAATCCAGGGCTGGTATATCCCAAAGTACATTGCCGACGCTCACCCGGAGATCAAGACGGTTTCCGACGCGCTGAAGCACCCGGAACTCTTCCCGGCTCCAGAGGACAGTTCCAAGGGCGCAGTCGTCAACGGTCCATCAGGTTGGGGCGCATCGACTACAACCAGCCAGCTTTACAAGGCTTACGACGGGGACGCCAAAGGCTTTGTGCTGGTTGACCCAGGCTCGGCGGCGGGTCTGGACGGTTCAATCGTCAAGAACTACGAACGGAAGATCGGCTGGTTCGGCTACTACTGGTCACCCACTTCGTTGCTCGGCAAATACCCAATGGTCAAGCTTGATTTTGACGCGCCACACAACGCAGCGGAATGGAAACGTTGCAACACGGTGGTCGATTGCGAAGATCCGACGGTAAACGATTGGCCGACCGATAAGGTGGAGACACTCGTCACTCGCGAGTTCAAAGAGCGTGCCGGTGCGGCGATGGATTACCTGAAGACGCGGCGCTGGGATAACGCAACGCTGAACAGCCTCTTAGCCTGGATGACCGACAACCAGGCGACGGGCGAAGATGCTGCAAGATACTTCCTGGAGAAGAACCCCGAGATTTGGACAAAGTGGCTTTCTCCCGAGATCGCGGAGAAGGTAAGATCGTCGCTCTGA	MFGKLLAPACFAVGLTSLTQGAFAEECGDVVIANMNWQSIDVLANIDKIILENGYGCSAEITIGDTVSIMTSMIEKGEPDIAPEAWLNALPEIVSRGIAEGKLISAGNALSDGGIQGWYIPKYIADAHPEIKTVSDALKHPELFPAPEDSSKGAVVNGPSGWGASTTTSQLYKAYDGDAKGFVLVDPGSAAGLDGSIVKNYERKIGWFGYYWSPTSLLGKYPMVKLDFDAPHNAAEWKRCNTVVDCEDPTVNDWPTDKVETLVTREFKERAGAAMDYLKTRRWDNATLNSLLAWMTDNQATGEDAARYFLEKNPEIWTKWLSPEIAEKVRSSL	Glycine betaine ABC transporter%2Cperiplasmic solute-binding protein
CP004138.1:975239-976708:-	CP004138.1	HRIBO	CDS	975239	976708	-	SM2011_a1731	AGG70643.1	1470	490	0.212465	0.487498	0.349981	10.5	36.46	49.42	74.79	ATG	TAA	ATGCAAAGTTACCAAATTCGCGAAATGGCGACGCCGCTCTGTCAGCCGGCCGCTTCACATTTTATCGACGGCACCTTTATTGAGGATCGCACCGGTCCTGAGATCCTCTCCGTCAATCCGGTGGATGGTGAGATCATCGCCAAATTGCATGGGGCGACTTCCTGCATCATCGAGAAGGCAATTGCCTCGGCGAAACGGGCGCAGAAAGAATGGGCTCGGAAAGAGCCGGCGGAGCGGGGTCGCGTCCTCAGTCGCGCCGCTGACATCATGCGGGCGCGAAACAGGGAACTGTCGGTTCTCGAAACGCGCGATACAGGCAAGCCAATTTCTGAAACACTGGTGGCGGACGCCGCTAGCGGTGCCGATTGCCTCGAGTATTTTGGCGCAATCGCGGCGACACTTTCGGGAGACAGCATCCAGTTCGGAGAAGATTGGGTCTACACACGGCGGGAGCCGCTTGGGGTCTGTCTCGGAATAGGGGCCTGGAACTACCCCATCCAGATTGCGGCCTGGAAGGCAGCCCCCGCGCTTGCTTGCGGGAATGCCATGATATTCAAGCCGTCGGAAGTGACCCCATTGTCAGCGCTCAAGCTCGCGGAAATTCTGACTGAAGCGGGGCTTCCTCCTGGCGTTTTCAATATTGTGCAAGGTGCCGGTGATGTTGGGGCTGAGCTCGCCACCCATCCGGCGATCGCCAAAGTCTCCCTCACCGGCTCGGTCAAGACTGGCGCGAGGGTCGCCTCGGCCGCCATGGCCGGCATCCGGCCAGTAACGATGGAGCTTGGTGGAAAGTCTGCGCTGATCGTCTTCGACGATGCAGATGTTGAGGCAGCCGTCAGCGGCGCAATTCTCGGGAATTTTTATTCGGCCGGCCAGATCTGCTCAAACGGTACGCGCGTTTTCCTGCAGCGCGGAATAAGGGAAGCGTTCCTTGCGCGCTTGCTGGCCCGGGTCGCGGCTTTGAAGATTGGTGATCCGATGGACGAGGAGACCGACATCGGGCCGCTAGTCAGCGCCGCCCATCGCAACCGGGTTGCCACATACGTCGCCCGCGCCGAGGTTGAGGGAGCATACCAGATGGCGCCTCCGCGCAAGCTTCCACCAGGGGATGCCTGGCACGAGCCCGTAGTCTTCACGAATGTTACGGATTGGATGACGCTTGCTCGGGAAGAAGTGTTCGGTCCGGTCATGGCCGTCCTGGACTTCGATGACGAGCAAGATGTCGTCGCAAGAGCCAATGCAACGGACTTCGGATTGGCAGCAGGCATATTCACGAGAGACCTCGTTCGTGCCCATAGGTTGGCGGCTGAGCTCGAAGCCGGAACCGTGTGGATCAACGCTTACAACTTGACGCCAGCTGGCATGGCGTTCGGCGGAATCAAGAGATCAGGCATCGGGCGCGAAAACGGGCGTGTCGCGATCGACCACTATACCCAGCTCAAGTCTGTGTTCGTCAGCATGCAGACATAA	MQSYQIREMATPLCQPAASHFIDGTFIEDRTGPEILSVNPVDGEIIAKLHGATSCIIEKAIASAKRAQKEWARKEPAERGRVLSRAADIMRARNRELSVLETRDTGKPISETLVADAASGADCLEYFGAIAATLSGDSIQFGEDWVYTRREPLGVCLGIGAWNYPIQIAAWKAAPALACGNAMIFKPSEVTPLSALKLAEILTEAGLPPGVFNIVQGAGDVGAELATHPAIAKVSLTGSVKTGARVASAAMAGIRPVTMELGGKSALIVFDDADVEAAVSGAILGNFYSAGQICSNGTRVFLQRGIREAFLARLLARVAALKIGDPMDEETDIGPLVSAAHRNRVATYVARAEVEGAYQMAPPRKLPPGDAWHEPVVFTNVTDWMTLAREEVFGPVMAVLDFDDEQDVVARANATDFGLAAGIFTRDLVRAHRLAAELEAGTVWINAYNLTPAGMAFGGIKRSGIGRENGRVAIDHYTQLKSVFVSMQT	BetB2 betaine aldehyde dehydrogenase
CP004138.1:976728-977081:-	CP004138.1	HRIBO	CDS	976728	977081	-	SM2011_a1732	AGG70644.1	354	118	1.10516	0.397166	0.751165	34.89	33.64	31.57	84.7	ATG	TAG	ATGGCTTCAAAACAGTTTGCATGCAAGGCTTCGGAGGTTCCTGCCGATGCTGCCAAGATCATCAAACTCGGCAATTTGTCGCTTGGTATCTTCAGGGTTGGGGACGGATATCACGCGCTTCTGAACGTGTGCCCCCACAAGGGAGCAGCGCTTTGCCAAGGACCCGTTTGCGGGACCACGAAACAGACGGACAAGGCGGAGTTTGTTTATGAGCGGGCAGGTGAGTTGGTCCGTTGTGCTTGGCACGGATGGGAATTCGATATCCGGACGGGCGAGTTCCTGGTCGATCCCCGTGTGAAAGCCCGCACATTCCCGGTTTCCGTCGAAAGCGAAGACATCTTCGTTCACGTTTAG	MASKQFACKASEVPADAAKIIKLGNLSLGIFRVGDGYHALLNVCPHKGAALCQGPVCGTTKQTDKAEFVYERAGELVRCAWHGWEFDIRTGEFLVDPRVKARTFPVSVESEDIFVHV	hypothetical protein
CP004138.1:977093-978175:-	CP004138.1	HRIBO	CDS	977093	978175	-	SM2011_a1734	AGG70645.1	1083	361	0.635465	0.6848	0.660133	32.79	45.82	51.6	66.91	TTG	TGA	TTGTTCATCGTCGATAGCGATTGCCATAACTACTGGTGCAGCGCGACCGTCCTGGAGCCGTACATGGACGGCTTCTTCAAGGACATGTTCGTTCGCGGCGAAAAGACTGGGCCACGCGGCGCATTTCCGCACGGCCATCGTCCCTGGTTTCATCCAGAAGGATTTTCGCGGCATGACGTCAACCCGGTCGAGGAAGACGACAATTACGCGATCATGAAGGAAAAACACCTCGATAAGTACAATATCGATGTGGCGATTCTAACCGGCGACGAGCCGATCGAAGCGTCTACTTTGGCAAACGCCCATTATGCCAATGCGCTCTGTAGGGCGTACAACGACTACATGATCGATTACTGGCTACCGAAGGACAGTCGGTTCTGGGGGTCGATCATTGTTGCCCCGCAGGACCCAAAACTGGCGGCCGAGGAAATCCGACGTCTCGGCTCGCATCCGCGAATTGTCCAGGTTCTGGTAAGCCATGGCGCCCAGCGGCCCTACGGCGACCCATTCTACCATCCCATTTACGAGGCTTGCGCCGAAATGGGGCTGCCGTTCGCCATGCACCTTGGTGGTCAGGGTGGTGTGAACTCGACGCCTATCGGAGCAGGACCGTCGACGTTCTTCTGGGAAACCCATGCGATACTTCCACAGTCCGCAATGACGCATATGGCTTCGCTGATCGCCCAAGGCGTCTTTGAGAAATGGCCAAGCCTCAAAGTCGTGATCATCGAGTGCGGGGTGGCATGGGTGCCCTCGGTGCTATGGAGACTGGACGCCAACTATAAGGCACTGCGCAAGGAGACACCCTGGTTGAAGCGGTTGCCCTCGGAGTATTTCAAAACGAACATTCGCATGTCGACCCAACCACTCGAGCAGCCGGAAAATGTTCAGCATCTTTGGGCAACCCTGGAGGCGATGGACGGGGAAAACACACTGCTGTTCGCGTCCGACTATCCGCATTGGGATTATGACGACGTCACGAAGCTGCACATTCCCCCTGCCTGGCGCGAGAAGGTACTCGGCCTGAACGCGCTCGACGTTTACCGGCGCATTCCCCGGCCGGCCGCGATCGCAGCAGAGTGA	LFIVDSDCHNYWCSATVLEPYMDGFFKDMFVRGEKTGPRGAFPHGHRPWFHPEGFSRHDVNPVEEDDNYAIMKEKHLDKYNIDVAILTGDEPIEASTLANAHYANALCRAYNDYMIDYWLPKDSRFWGSIIVAPQDPKLAAEEIRRLGSHPRIVQVLVSHGAQRPYGDPFYHPIYEACAEMGLPFAMHLGGQGGVNSTPIGAGPSTFFWETHAILPQSAMTHMASLIAQGVFEKWPSLKVVIIECGVAWVPSVLWRLDANYKALRKETPWLKRLPSEYFKTNIRMSTQPLEQPENVQHLWATLEAMDGENTLLFASDYPHWDYDDVTKLHIPPAWREKVLGLNALDVYRRIPRPAAIAAE	hypothetical protein
CP004138.1:978615-979679:+	CP004138.1	HRIBO	CDS	978615	979679	+	SM2011_a1735	AGG70646.1	1065	355	0.791234	0.996076	0.893655	91.34	147.23	115.44	147.81	ATG	TGA	ATGCTTATGGAAGCAAGCTTTCCCTTCTCCCTTTCCGCAGCCAACCAGCAACCATGCTACCGCGGAGGTCCGGCAACATTGGTATGCAAAGCCGTGATCGACGAGACGCATGATAGCAAAACGTTCGTGTTTGAAGACAGCCAGAGCAGGAGCTTCGATTTCAAACCCGGGCAATATATCAGCTTCAAATTCGAGATCGAAGGTAAGCTCTGCCCCCGCGCCTATTCCATCTGTTCAACGCCCACCCGTCCTCACAACGTCCAGATTACCGTCAAGCGCGTGCCTGGCGGGCTGGTGTCTAACTGGCTGAACGACCACATGCGCCCCCGTATGTCCGTCGAAATTGCCGACATAGCCGGCCGCTTCAACTATTTTGACATTCCCTCCCGGAAGCCGCTTTTACTCTCCGGCGGCTCGGGCGTGACACCGGTAATGTCGATGCTGCAATACATCACCGACGTCGTCGATCAGGTCGACGTCGAGTTCGTCCATTTCGCACGTACCCCGAAGGACATTATTTTTCGAGATCAGCTGGAATTCATCGCCAGGCGTTTTTCCAACATCAAGGTTCATATGGTGGTGGGCGAAACCGGCGAAGAAACTTGCTTCCGTGGGAGGATGGGAACGATAAGTGCCTCTTTAATGCAGTCGCTTGTTCCGGACCTTCCGCAACGCGAGATTTTCATGTGCGGACCGGAGGGCTTTATGAAAGCCGCTCGCGCCATGGCGGCAGAGGTGCCGATCCGGGCAGTATACGAGGAGAGCTTCGGCGAGAGGATTCCGATCGAAGAACCGGACAAGTTAGGTGGCGAGGTATACTTTTCACTCTCTGGCAAACACGGAACCTGCGCGCCAGGGGAAACAATCTTGGAAGCAGCACTGAACTCTGGCATCTGGATTGAGAGTTCCTGTCACCAGGGAGTTTGTGGAAGCTGCAAGGTGAAATTGACACAGGGAATGGTGGACATGCAGGATCTTGGCGGACTGCCGGCGTGCGAGAGGTCAGAGGGATTTGTCCTCGCCTGCTGCAGCCGCCCAATGGGCTCCGTATCCATCGACGCATGA	MLMEASFPFSLSAANQQPCYRGGPATLVCKAVIDETHDSKTFVFEDSQSRSFDFKPGQYISFKFEIEGKLCPRAYSICSTPTRPHNVQITVKRVPGGLVSNWLNDHMRPRMSVEIADIAGRFNYFDIPSRKPLLLSGGSGVTPVMSMLQYITDVVDQVDVEFVHFARTPKDIIFRDQLEFIARRFSNIKVHMVVGETGEETCFRGRMGTISASLMQSLVPDLPQREIFMCGPEGFMKAARAMAAEVPIRAVYEESFGERIPIEEPDKLGGEVYFSLSGKHGTCAPGETILEAALNSGIWIESSCHQGVCGSCKVKLTQGMVDMQDLGGLPACERSEGFVLACCSRPMGSVSIDA	oxidoreductase
CP004138.1:979723-980616:-	CP004138.1	HRIBO	CDS	979723	980616	-	SM2011_a1736	AGG70647.1	894	298	0.540277	0.462579	0.501428	151.98	219.79	281.3	475.14	TTG	TGA	TTGCGATCGAAGATGAATCTGGACCTGATCGACACTTTCCTTGACCTACTCGAGACCGGCAATTTCAATCGAACTGCCGAGCGGCTGGAAACGACGCAGTCCACCATCAGCGGGCGCGTCAAGGCGCTCGAGCAAGCTGTCGGGGCGAAGCTTTTTCAGCGCGGGCGGGCCGGAGCGATCCCGACGCCGTCCGGGCTTCGATTTGAGCAGCATGCGCGGTCTCTGAAGGCTGGCTGGGCCCATGCCCGCCGGGATATTGGCGGGCTGGAGCGCTACGAAGGCTCGCTACGGGTCTCCGGACAGTTCAGCTTGTTGCGCACGCTCTTCCTGGACTGGATCGGCGAGCTGCACGCAACCAACAAGCGCGTCGCGCTGCACCTCGAGGCGGACTATTCGACGCAAATCATCTCTGATCTGGCCAATGGCGCAATCGACATTGGAGTCGTGTTCGCTCCGAAATTCCTTCCTGACCTCAGCATCGAGGAGATTGGTGCCCAGAGGCTGGTGATGGTATCCACCGAATTCGCGAACGTGGGCAATGTCACCGCCGACCGGTATATTCGCGCATCCTACACGGCTTACATTGAGCGTGCTCACGCCGAGCTCCTGCCTCATCTCGCCCATCCGGCTCTGACCGTGGGCTATGAGGAATTGGCCGTTGGCATTATGAAACGTTTCGGAGGCACAACCTACCTTCCGGAGCATGCCCTCGATTATCTCGCAAGTTCCGGTGTTTCGGCCAAAGTCGTTGAGGACGCTCCCGACATTCACCAGCCAGTTTATGTGGCGACGCAGAGGCGTCGCAAACACGATCCGTTAGTGCACCGTGCAATTCTTGCGCTGAAAAGCGTTGCAGATCGCCATTTTAAGATTTCGAAGGTGAAGGATGCCTGA	LRSKMNLDLIDTFLDLLETGNFNRTAERLETTQSTISGRVKALEQAVGAKLFQRGRAGAIPTPSGLRFEQHARSLKAGWAHARRDIGGLERYEGSLRVSGQFSLLRTLFLDWIGELHATNKRVALHLEADYSTQIISDLANGAIDIGVVFAPKFLPDLSIEEIGAQRLVMVSTEFANVGNVTADRYIRASYTAYIERAHAELLPHLAHPALTVGYEELAVGIMKRFGGTTYLPEHALDYLASSGVSAKVVEDAPDIHQPVYVATQRRRKHDPLVHRAILALKSVADRHFKISKVKDA	Transcriptional regulator%2CLysR family
CP004138.1:980809-981867:+	CP004138.1	HRIBO	CDS	980809	981867	+	SM2011_a1737	AGG70648.1	1059	353	0.598547	0.191757	0.395152	18.95	13.12	31.66	68.42	GTG	TAG	GTGAGCGATCGAACTGAACAAGTCGCCACGAGCGATATCCCTCGCCCAACCCAGAACTTAAGGACACGCGTAGTATCGTATTTTCCCGGCCTTGCCGTGGCAGTGTTGATCGCAATCTCGGCTCAATTTCTTTCCGAGCACTATGGGGCTCCGGCGACCTTGATGGCGCTTCTGTTGGGCATGTCTCTCAACTTTTTGTCGGAAAGCGGTGCCAGGACCGTTCCAGGCATCCATTTTGCCAGCCGCGCTGTGCTTCGTTTCGGCGTGGCACTGTTGGGTGCACGGGTGTCGTTGGAGGTATTGAGCGACCTGGGCGTTAGCCTGCTCTGCCTGGTTACTACCGCGCTTGCCTGCACAATCTTGTTCGCCATTATTGTCGGCAAGTTCGCCGGCATGGATTGGCGACTGTCACTGCTAACGGGAGGAGCCGTCGCCATCTGCGGAGCTTCAGCGGCTGTAGCTTTAAATGCCGTTCTTCCTCCGCGACAGAACAGCGACCGGGATCTCGCCTTGACGATTGTGGCAATAACACTCCTGTCGACATCAGCGATGGTGCTCTATCCGGTGCTCGCGTCCCATCTGCAATTCGACGCTAAAGAGTCCGGCGTGTTCATCGGTGGAACGATCCACGATGTTGCTCAGGTCGTAGGTGCCGGCTTCGCAATGTCGGAGGAGACTGGTCAGATTGCGACACTCGTCAAGATTGTTCGCGTAAGCCTGCTTGCGCCAACGATAATTGCCGTATTGATCATGGTCACAGTGTTGGGAGCAGGCGCCGGTCAGAAGCCACAAAAATTGGGCCAGGTGATACCCGGTTTCGTCCTGGGATTTGCATTCCTCGCGGCCCTCAAATCGATGGGATTTCTGCCGGCGGCAGCGGGCGACGTCGCCAACGATCTTTCGCGTTGGTTACTTCTAATTGCGCTGGGAGCCGTCGGCTTGAAAACGTCCGTAAAGGAGTTCGCTAGCATCAGACCGTCACATGTCACGCTCGCATTGCTGGCAACCGCATTTCTTGCGGCCTTCATCGTGGTCGGCCTTCTCTGGTACAGAGGATAG	VSDRTEQVATSDIPRPTQNLRTRVVSYFPGLAVAVLIAISAQFLSEHYGAPATLMALLLGMSLNFLSESGARTVPGIHFASRAVLRFGVALLGARVSLEVLSDLGVSLLCLVTTALACTILFAIIVGKFAGMDWRLSLLTGGAVAICGASAAVALNAVLPPRQNSDRDLALTIVAITLLSTSAMVLYPVLASHLQFDAKESGVFIGGTIHDVAQVVGAGFAMSEETGQIATLVKIVRVSLLAPTIIAVLIMVTVLGAGAGQKPQKLGQVIPGFVLGFAFLAALKSMGFLPAAAGDVANDLSRWLLLIALGAVGLKTSVKEFASIRPSHVTLALLATAFLAAFIVVGLLWYRG	Conserved hypothetical transmembrane protein
CP004138.1:982335-983405:-	CP004138.1	HRIBO	CDS	982335	983405	-	SM2011_a1740	AGG70649.1	1071	357	1.0804	1.02786	1.05413	882.29	1615.07	816.63	1571.3	ATG	TGA	ATGAACGCAGTTCATTCATTCAAGCTGTCCGGCGTAGCGGTCCCCGGTAGTGCCGCTGACATGCTCGACGAGATCTGCGAGCATTTTGTCGAACATGCCAAGGTCGAACGGAGAGACGACCTGGCGGTGCTGCAGAGCGAGCTAGGTGTCGCGCGCATCAGCATCGAAAACGGGCGCTTGTTGATCGAGCTCGACTGCCCGACGCGTGAAAAGCTGCACATGAGCCGCACGATCCTGGCGGAACATCTTTTCTATTTTGCCGAAGGCCAGCCTTTCGAATTGACCTGGTCGGAACCGACGTCCTTGTCGGTGCTCCCGAACCTTCATGAGGTGACAGTCGTCTCGGCGCACGACGTCACTCCGCACATGCGTCGCGTGATCTTTTCCTGCGTCGACGTAACGCCCTTTGTGGGTAGCGACATGCATGTCCGACTGCTGGTGCCGCCGAAGGGCAAGCCGCCGGTCTGGCCCGGCTACCGGGAAGACGGCCGCATCGCCTGGCCGGAAGGCGAGAACGAGCTTCTGGTTCGTGTCTATACCATCCGCGCCGTCGATTTGGATCGGAGCGAGTTGTGCATCGATTTCTTGCAGCATCCCGCTCCTGGCGTACCGACTCCGGGTGCAGACTTTGCGCGCGATGCGCAGCCCGGAGACGTGGCCGCCCTGCTAGGGCCAGGCGCAGGCGGTCTGCCAGCGGAGCGATCCATTTTACTAATCGGCGACGAGAGCGCTCTACCAGCCATAGCACGTATCGCGGCCGAAGCTCCGGCTGAAACGCATATACGTGCCATCATCGAGGTTGAGGACAAGGCGGAAGAGCAACCACTTCTGACTGATGGCGTGCTCGACGTGCGTTGGTTGCACAGGGGGAGCTACCCGGGAGATGCTGCCGATATTCTCGTGTCCGAGGCGAAAGCAGCGATATCGGCCGTCGATGACGAGACGTTTGTTTGGGTTGCGTGCGAAAGAACAGACATACGAGCTATCAGGACCTTCCTCAAAGCTCGGCAACATGATCGCAGGAAGATGTATGTCGCTTGGTACTGGGAAAGAGACGTGAAAATCGCATGA	MNAVHSFKLSGVAVPGSAADMLDEICEHFVEHAKVERRDDLAVLQSELGVARISIENGRLLIELDCPTREKLHMSRTILAEHLFYFAEGQPFELTWSEPTSLSVLPNLHEVTVVSAHDVTPHMRRVIFSCVDVTPFVGSDMHVRLLVPPKGKPPVWPGYREDGRIAWPEGENELLVRVYTIRAVDLDRSELCIDFLQHPAPGVPTPGADFARDAQPGDVAALLGPGAGGLPAERSILLIGDESALPAIARIAAEAPAETHIRAIIEVEDKAEEQPLLTDGVLDVRWLHRGSYPGDAADILVSEAKAAISAVDDETFVWVACERTDIRAIRTFLKARQHDRRKMYVAWYWERDVKIA	Siderophore-interacting protein
CP004138.1:983402-984244:-	CP004138.1	HRIBO	CDS	983402	984244	-	SM2011_a1741	AGG70650.1	843	281	0.862864	0.737313	0.800089	394.7	882.91	457.43	1197.47	ATG	TGA	ATGACCGACCATCTGCTCGTCGCCAGCGGATTGACGGCCGGTTATGACAAAACCGAAATCCTGCATGCGCTCGACCTCACCATTCCCCCGCGCAAAATCACGGTGATCGTCGGCGCCAATGCCTGTGGCAAGTCCACGTTTCTCCGCACGCTCTCGCGGTTAATCGCGCCCAGCAAGGGGCAAGTTCTCCTCGACGGCAAATCCATCCACCGGACACCCTCGCGAGATCTCGCCCGGACGCTGGGTCTGTTGCCGCAATCGCCGATCGCGCCGGAAGGCATCACAGTGGTCGACCTCGTCAGCAGGGGACGGCATCCGCATCAAAGCCTGTTTTCCGGCTGGACGCGACGGGACGACGAGGCGGTCGACAGTGCGCTTAGGGCGACAAAGACATTCGACCTTGCCGATCGGCCGATCGACGAGCTCTCCGGCGGCCAGCGGCAGCGGGTCTGGATCGCCATGGCACTCGCCCAGCAAACCGACATCCTGCTGCTCGACGAGCCGACGACCTTTCTCGACATCAACCATCAGATCGAGGTGCTCGATCTCCTGACCGATCTCAACAGCGCGCGTCGAACTACGGTCGTCATGGTGCTGCACGATCTCAACCTTGCTGCCCGCTACGCCGACCATCTCGTGGCGATTGCCGGTGGGCGCGTGCACATTTCGGGCACTCCGGAAGAGGTGCTCACCGAAGAGACCGTGCGGCATGTTTTCGGCCTTGATAGTCGCGTCATCAGCGATCCCACGTCGGGTCGGCCAATCATGCTACCGATCGGGCGACACCGGACGGCCGTCATCGACGACATGGGCGATGCACCACAAAAGGAGAGGAGCGCATGA	MTDHLLVASGLTAGYDKTEILHALDLTIPPRKITVIVGANACGKSTFLRTLSRLIAPSKGQVLLDGKSIHRTPSRDLARTLGLLPQSPIAPEGITVVDLVSRGRHPHQSLFSGWTRRDDEAVDSALRATKTFDLADRPIDELSGGQRQRVWIAMALAQQTDILLLDEPTTFLDINHQIEVLDLLTDLNSARRTTVVMVLHDLNLAARYADHLVAIAGGRVHISGTPEEVLTEETVRHVFGLDSRVISDPTSGRPIMLPIGRHRTAVIDDMGDAPQKERSA	ABC transporter%2CATP-binding protein%2CFe3+-siderophore transport system
CP004138.1:984244-985281:-	CP004138.1	HRIBO	CDS	984244	985281	-	SM2011_a1742	AGG70651.1	1038	346	0.220492	0.30666	0.263576	123.46	254.31	559.93	829.29	GTG	TGA	GTGACAGCTCCCTCGTCCACTCTTGCTGTCGTGATCGCACACCGACGCAAAAGAGCGCGCAGGCACCATGCCATTATCGCAACGTTGCTGACCCTTGTCGCAGTGACCTTCGGCGTCACCTTGTCGATTGGGCAATCCATCACGCCGCCGAGCGATGTTCTGCGTGTACTCCTCGGTGAACCGGTTCCGGGCGCATCCTTCACGGTGGGGCAACTGAGATTGCCACGCGCCGTGCTGTCGATCCTGGCAGGCTTATGCTTTGGACTGGGCGGCGTGGCGTTTCAGGTCATGTTACGCAATCCGCTCGCCAGTCCCGATATCATCGGGATTACCTCCGGCGCTGGGGCGGCTGCCGTTTTCGCCATTGTAGTCCTGTCCATGACCGGTCCGATGGTTTCGGTTATCGCTGTTGTAGCGGGGCTTGGCGTGGCGCTGCTCGTCTATGCCCTTTCCTTCCGCAACGGGGTCGCCGGTACCAGGTTGATCCTTGTCGGTATCGGCGTTTCCGCGATGCTGCAGAGTGTTATCGCCTATATCCTTCAATCGGCGCCCGCCTGGAATTTGCAGGAAGCGATGCGTTGGCTTACTGGCAGCGTCAACGGCGCTCAGCTTGGCCAGGCGCTGCCGCTTCTGCTTGCCCTCATCTTCTTCGGGGGGCTACTGCTCGTTCGCGGTCGCGATCTCGAGACACTACGGCTGGGCGACGATACGGCGGCCGCTCTTGGAACGAGAGTCTCGAATACAAGGATGCTGGTGATTGTAGCGGCGGTCGGACTGATCGCATCGGCGACCGCGGCATCGGGACCGATCGCCTTCGTCGCTTTCCTGTCGGGACCTATCGCCGGCCGGATCGTACGAAACGATGGCTCGGTGCTGATCCCGTCTGCACTGACGGGCGCCGTTCTCGTGCTTGCCGCCGATTACGTCGGGCAGCACCTTCTGCCGAGCCGCTACCCTGTAGGCGTCGTAACCGGGGCGCTTGGCGCACCCTACCTGTTATACCTCATCGTTCGTATCAATCGGATCGGAGGGTCGTGA	VTAPSSTLAVVIAHRRKRARRHHAIIATLLTLVAVTFGVTLSIGQSITPPSDVLRVLLGEPVPGASFTVGQLRLPRAVLSILAGLCFGLGGVAFQVMLRNPLASPDIIGITSGAGAAAVFAIVVLSMTGPMVSVIAVVAGLGVALLVYALSFRNGVAGTRLILVGIGVSAMLQSVIAYILQSAPAWNLQEAMRWLTGSVNGAQLGQALPLLLALIFFGGLLLVRGRDLETLRLGDDTAAALGTRVSNTRMLVIVAAVGLIASATAASGPIAFVAFLSGPIAGRIVRNDGSVLIPSALTGAVLVLAADYVGQHLLPSRYPVGVVTGALGAPYLLYLIVRINRIGGS	ABC transporter%2Cpermease%2CFe3+-siderophore transport system
CP004138.1:985278-986324:-	CP004138.1	HRIBO	CDS	985278	986324	-	SM2011_a1745	AGG70652.1	1047	349	0.434921	0.270452	0.352686	477.06	527	1096.89	1948.59	ATG	TGA	ATGACCGCCGGGATTATCAAGACATCGGACGGGCGTTGGTCGCCCGTGTCCCGTTCCAACAGAATGCGAAGTCTTTGGCTTGCAGCGCTTTTCGCGCTCGTGATCGTCTTGCTTGCCGCCTCCGTTACGGTCGGCACGCGCAATGTCGGGTGGGACGATGTCGCCGCGGCAATGGGCGGTGCACAGAATAACATCGATCGCGCGTCGGTTGCTTTGCGCATTCCGCGGACCGTGTTGGCCCTGCTTGCCGGGGGCGCTCTCGGCTTGGCCGGAGCGATCATGCAAGGCGTGACACGCAATCCGCTTGCGGATCCCGGCATTCTCGGCGTCAACATGGGGGCATCTCTCGCGGTCGTCGTCGGCGTCGCCTGGTTCGGGATGTCGTCGTTATATGCGTACATCTGGGTGGCGATCCTGGGTGCCGGATGCGCCGCGATCTTCGTCTACGCCATAGGTTCGCTGGGCAGAGGCGGCGCGACCCCTCTGAAAATGGCGCTCGCAGGGGCGGCAACGTCGGTCGCATTTGCGTCCATGGTTATCGCCGTCGTGCTGCCGCGTGGCGATATTGCAGGCGGTATTCATTCCTGGCAGATCGGTGGTGTTGGCGGCGCGACTTACGAGCGGATCCTTCCCGTATTGCCGTTTCTGCTTGTAGGATTCGTGATCAGCCTGTTGTCGGCCAGAAAACTCAACTCTCTTGCACTCGGTGACGAGCTGGCGACCGGGCTCGGCGAAAGCGTCGCAACCGCGCGCGCCGTTGCTTCCCTCGGCGCCATCCTTCTCTGCGGTGCGACGACCGCCATATGCGGGCCGATCGGCTTTCTCGGGCTGGTCGTACCACATCTCTGCCGCCTCTTGGTTGGCGTGGACCATCGGTGGCTGCTGCCTTTTTCGACGCTCGCAGGCGCGTGTCTCCTGCTCGCGGCGGACGTTCTCGGGCGAATCGTCGCGCGCCCCGCAGAGATCGACGTAGGCATCGTCACCGCGATGATCGGTGCGCCATTCTTCATCTGGATCGTCCGGCGCCAGCGTGTGAGGGACCTGTGA	MTAGIIKTSDGRWSPVSRSNRMRSLWLAALFALVIVLLAASVTVGTRNVGWDDVAAAMGGAQNNIDRASVALRIPRTVLALLAGGALGLAGAIMQGVTRNPLADPGILGVNMGASLAVVVGVAWFGMSSLYAYIWVAILGAGCAAIFVYAIGSLGRGGATPLKMALAGAATSVAFASMVIAVVLPRGDIAGGIHSWQIGGVGGATYERILPVLPFLLVGFVISLLSARKLNSLALGDELATGLGESVATARAVASLGAILLCGATTAICGPIGFLGLVVPHLCRLLVGVDHRWLLPFSTLAGACLLLAADVLGRIVARPAEIDVGIVTAMIGAPFFIWIVRRQRVRDL	ABC transporter%2Cpermease%2CFe3+-siderophore transport system
CP004138.1:986321-987316:-	CP004138.1	HRIBO	CDS	986321	987316	-	SM2011_a1746	AGG70653.1	996	332	1.54814	1.38249	1.46532	1468.04	2224.91	948.26	1609.35	ATG	TGA	ATGAGGCTGTTTCGTTTCGCCGTACTGGCAGTCATAGCCCTTCATTGGGCAGACCGGCACGGCACTGTGTTCGCTGCCGAGAGTACTTCGTATCCCATCACCATCAAGCATGCCTTCGGCAACACCATCATCGCAAAGAAGCCGGAGCGTGTTGCAACTGTCGCCTGGGCGAACCATGAAGTGCCGCTGGCTCTTGGCATCGTTCCGGTTGGAATGGCGCGCGCCAACTTCGGCGACGACGACGATGACGGCATTCTGCCGTGGGTCGACGCACGGCTCGGTGAACTCAAGGCTGAAAAGCCGATGCTTTTCGACGAGGGCGATGGTATCGATTTCGAGGCGGTCGCCGCCACGCGACCGGACGTCATCCTTGCGGCCTATTCGGGCCTCAGCCAGGCCGACTATGACACGTTGAGTGATATTGCACCTGTCATCGCCTATCCGCAGGCTCCCTGGTCGACCGACTGGCGCGAGACGATCCGGTTGAACAGCGCCGGCCTCGGCATGGCCGCGGAAGGGGAAGGGCTTATAGCCAGCATCGAGGCTGAGATCGACCTTGCGCTTGATGGACATCCCGAACTCAAGGGCAAATCGGCGATGTTCATTACCCATCTCAGCTCATGGGACCTCAGCGTCGTCAATTTCTACACGACGAACGATACGCGCGTCAGGTTTTTCGGCGATCTCGGGCTTATGTCGCCGAAAAGCGTGGTGCAGGCGTCACAACCCGGAAGGTTCTCAGGTTCCGTCAGCGCCGAGCAGATCGATGCTTTCGACGATGTCGATATTCTCGTTACTTACGGAGACGGGATGCTTTTCGACGCTTTGAAAGCCAACGCGCTGATGATGCATATGCCCGCCGTCGCTCGAGAATCAATTGTCATGCTAGGCAACAACGCGGTCGGTAATGCCGCAAATCCCACGCCACTGTCCATCAGATGGGTCCTGAAGGACTACGTGAAGCTGCTCAGCGAGGCAGCCAAGAAGTCGCAATGA	MRLFRFAVLAVIALHWADRHGTVFAAESTSYPITIKHAFGNTIIAKKPERVATVAWANHEVPLALGIVPVGMARANFGDDDDDGILPWVDARLGELKAEKPMLFDEGDGIDFEAVAATRPDVILAAYSGLSQADYDTLSDIAPVIAYPQAPWSTDWRETIRLNSAGLGMAAEGEGLIASIEAEIDLALDGHPELKGKSAMFITHLSSWDLSVVNFYTTNDTRVRFFGDLGLMSPKSVVQASQPGRFSGSVSAEQIDAFDDVDILVTYGDGMLFDALKANALMMHMPAVARESIVMLGNNAVGNAANPTPLSIRWVLKDYVKLLSEAAKKSQ	ABC transporter%2Cperiplasmic solute-binding protein%2CFe3+-siderophore transport system
CP004138.1:987579-989759:+	CP004138.1	HRIBO	CDS	987579	989759	+	SM2011_a1747	AGG70654.1	2181	727	1.07904	0.927745	1.00339	351.14	550.57	325.42	593.45	TTG	TAA	TTGAGGCCCGCTTTCAGCACTTACGTCAATTGGAACATGAACATGGACATCGATCAGACCGGCCCCTGGCCAACGAGATTACCGCTTCGTTCACGAAATGCATTTCTGTTGGGCTGCACAGCATTTTTTGCTTTAACGCCTGCTCTCTCGTTTGCACAGGACGCAGTCCCTGAAGGCGACACAACGGTGCTGGAGACGATTGTGGCGCACGGCGCTGGCGGCGGAAGCGTTCTCAATACGGATGAAGATTCAAAGTCGATCATCGCCACCGAAACGACCGGCGCCGGCAAGATGCCGACCGATATCCTGATAGCCCCTGCCTCGGTTTCCGTCATCACCTCCAAAGAAATCGAGGAACGCGCCGCCGACACAATCGAGCAAGTCGTACAATACACGGCAGGGGTGGTGACCGACTTTTATGGTTCGGACGACCGTTATGACTACTTCGATATTCGCGGCTTTACTCCGTATACGTATCGCGACGGCTTGGCGATCGGCAGGACCTTTGCAGGGGTCAGGGAAGAGCCCTATGCTTTCGAGCGCATTGAGGTGTTGAAGGGCGCCAGCTCCTCAAGCTTTGGAGCGGCGGAACCCGGTGGATCGGTAAACTATGTCACGAAAACACCGAAGAGCGATCGTTTCGGTGAAGTCTATGGCACTGGCGGCTCGTTTTCACATAAGGAACTGGGATTTGATTTCGGTGACAACCTCACAGCGGACGAAACCCTATCGTACCGTTTGACCGGCAAGTTTCAGCGCTCGGATGCGGAATATGATTATTCTCAGGATGACGAGAACTTCGTCATGGGCGGCGTGACGTGGCGCCCCACTGACGCGACGAGTCTGACATTTATCTTCGACCACCTCGACAAGGACGGAGTTCCCGGTAGCGGTGGCCACCCGCTCGGGACTGATTTCGACAGGGATCAGTTTTTTGGGGAACCGGACTATTACTTCAGCGAGACGAACCGCAATAGCTACAGCGTCCTTTTCGACCACGATTTCGGCAACGGCTTGAGTTTCAGTTCCAACGCCCGCTACAGCAACCTGAACGACGGGTTCGGCAGTGCCTATATCGGGAGCACACCAACCGATGGCTCGACCGTGGCGGGTCGCTATTTCTTCGGAAACGAGAAATCGACCGACCAATTCGTCATCGATGCGCACCTGGTTTACGAAGCAAGTCTCGACAATGTGGAAAGCCGAACACTTTTCGGTGCCGACTACAACAAATACGAGTCGGACAGTGCCAACTTTTACGCGCCTGCGCCTTCAATCGATTGGGAAGACCCGATCTATTCAGGCGGGCCGGGCGCGATGGCGCCTTATGCCAGCACGAACAACGACCAGCAGACCAATGCCATTTATCTGCAGCAGGACTTGACCTTCTTCGATAAGCTCACCGTGAGCTTTGGCTTGCGCAATGATTGGCTTGATCTTAGCGAGACAAATCTCCTTGCAGGCACCAGGCGGGCTGGCAACCACAGGGAATTTACGACGCGGATCGGCGCGAGCTACAAGGTTACCGAGGAACTGGCGCCCTACATCAGCTACGCCGAGTCGGCCGCGCCACCTGCCGCAGGTAGCGATCCTACGACGGGTAAGCAGTATGAAGTCGGGATCAAATATCGTCCGGATGCCTTTCCGGCCATGTTCACTGCGTCCGTCTACGACCTGACGAAGGGCAACATTACCGTTTTTGATCAGGTCACCTATCTGCCGCAAACCGTCGAAAAGGTCAGACATCGTGGTTTCGAACTCGAAGCCAAGGCGGAAGTAACCAACAATATCAGCGTGATTGCCGCCTACAGCTACATCGATTCCAAGATCGAAGAACCTGGCGGCGCAAATGATGGCAACCGCCTGATGCGTGTTCCCAAGAATATGGCCTCGGTGTGGGGCACTTACACGTTGGAGGGCGACGGCGCGCGGGGCGACATGTTGTTCGGGCTCGGGGCTCGCTACACGGACGCCTATTACACCAGCATCACTAACACCACATCGTCGGAGAGTGCAGTCGTCTTCGACGCAGCCTTCACCTACAAGATTCAGGAAAACACGACGTTCCAGCTGAACGTCAACAATTTGTTCGACGAGAAACACGTCGCGAGCAAGGACTCCGGGGCGGTCTACTACAATCCCGGGCGCAGCATTCTCGCGACCCTGCGCCAGAGTTGGTAA	LRPAFSTYVNWNMNMDIDQTGPWPTRLPLRSRNAFLLGCTAFFALTPALSFAQDAVPEGDTTVLETIVAHGAGGGSVLNTDEDSKSIIATETTGAGKMPTDILIAPASVSVITSKEIEERAADTIEQVVQYTAGVVTDFYGSDDRYDYFDIRGFTPYTYRDGLAIGRTFAGVREEPYAFERIEVLKGASSSSFGAAEPGGSVNYVTKTPKSDRFGEVYGTGGSFSHKELGFDFGDNLTADETLSYRLTGKFQRSDAEYDYSQDDENFVMGGVTWRPTDATSLTFIFDHLDKDGVPGSGGHPLGTDFDRDQFFGEPDYYFSETNRNSYSVLFDHDFGNGLSFSSNARYSNLNDGFGSAYIGSTPTDGSTVAGRYFFGNEKSTDQFVIDAHLVYEASLDNVESRTLFGADYNKYESDSANFYAPAPSIDWEDPIYSGGPGAMAPYASTNNDQQTNAIYLQQDLTFFDKLTVSFGLRNDWLDLSETNLLAGTRRAGNHREFTTRIGASYKVTEELAPYISYAESAAPPAAGSDPTTGKQYEVGIKYRPDAFPAMFTASVYDLTKGNITVFDQVTYLPQTVEKVRHRGFELEAKAEVTNNISVIAAYSYIDSKIEEPGGANDGNRLMRVPKNMASVWGTYTLEGDGARGDMLFGLGARYTDAYYTSITNTTSSESAVVFDAAFTYKIQENTTFQLNVNNLFDEKHVASKDSGAVYYNPGRSILATLRQSW	TonB-dependent siderophore receptor
CP004138.1:989799-990698:-	CP004138.1	HRIBO	CDS	989799	990698	-	SM2011_a1749	AGG70655.1	900	300	0.742497	0.530798	0.636648	442.61	626.31	596.11	1179.94	ATG	TAG	ATGGGCTTCTGGCATTCCATGTCTTGGAAAACCGAAGGCATTCGGGTCACAGCGCCAGTCCAATGGCGCCAATACGATGGGATGGTCAGCGTCCTGTGGGAGGCGGAAAGTCAAGCCGGTGCCAGTGGCTATTATCTCGCCGACGATCCGCGCATCATGTTTTTCTTCAACGACGTCTCGTCGAGCGTTCGCATTTCGAACCAGGACAATGATCTAGCGAGGAATTCGCGCCCCATGGCGCGTGCCGTGTATGTTCCTGCTGGTGTCCCGTTGTGGACGGGCAGTCGGAAGACGCATAGCTTCAGCCACCTTAACCTGCACCTTCATAAGGATCGGGTGTTGCGGTTTCTGGCTCCATCGGTCGGGAACTCCGCAGCGCAAACGGCATTACGCTGTCCAGTGGAGCTCCAAAACGTGGCGGCAATCGATGCATTGGCGAAGTTGTTGGCCGACGAAATAAAGAGCCCTACCAAGCATGCAGTCTATGCAGAGAGCCTTATAGGCAGCATCATCGCGGGGCTTCTGGATATTCCTACCGAGAGGGAGGAAAGGGCCGGCGGCAGGTTGACACAGGCACAGATAAACAAACTCGTCTCGCATATTGACGCGCTTGGTGATTATCGTATGTCTGTCGCCGATATGGCTGCCGTCGTTGGCCTGTCCGAAAGCTGGTTTGCAAGCGTTTTCAAGCAAACAATGGGCATCACACCCCTGCAATGGCAACTCGCGAAGCGAGTCGAGCTTACGAAAAAGCTGCTCGGCGAAAGCGACCTCCCAGTTGCCAGCATCGCCGCGCAGCTCGGCTTTGCCGATCAGGCACACCTGACGAAGGTCTTCCGCCAGATCGTTGGCGAAACTCCCGCGGCTTGGCGGCGGATGCGGCAATTCCGGCAATCGTAG	MGFWHSMSWKTEGIRVTAPVQWRQYDGMVSVLWEAESQAGASGYYLADDPRIMFFFNDVSSSVRISNQDNDLARNSRPMARAVYVPAGVPLWTGSRKTHSFSHLNLHLHKDRVLRFLAPSVGNSAAQTALRCPVELQNVAAIDALAKLLADEIKSPTKHAVYAESLIGSIIAGLLDIPTEREERAGGRLTQAQINKLVSHIDALGDYRMSVADMAAVVGLSESWFASVFKQTMGITPLQWQLAKRVELTKKLLGESDLPVASIAAQLGFADQAHLTKVFRQIVGETPAAWRRMRQFRQS	putative transcriptional regulator
CP004138.1:991251-992630:+	CP004138.1	HRIBO	CDS	991251	992630	+	SM2011_a1750	AGG70656.1	1380	460	1.47926	1.05006	1.26466	862.63	1169.29	583.15	1113.55	ATG	TGA	ATGGAAAACCCGGTCGCATTGAACCGCATCGCCGAAAACAGCGTCTTTCGTAAAGGTGATGTTTTCGTCCTCTTCGGTGAACTATTCGGTCGCGGATATGCGACCGGCTTGCTCGACGAAGCCCGGCGCGCTGGAATGGAGATCGTGGGCATCACGGTCGGGCGGCGCGACGAGAACAACGCACTTCGGCCTTTGAACGCCGAGGAACTCTCTGCCGCCGAGGAACGACTGGGCGGCAGGATTATCAACATACCTCTTATGGCCGGGTTCGATCTCGACGCTCCGACAGGAGGCCCCACTCCGACGGATCTCCTCGCAACAATGACGCTGGAGAGCTGGGAACTTGAGAGGCTCGACTGGGGCTACATTGAGCAGTGCCGGGACATCGCCACCTCACGGTTCACCAATGCGCTTTCACAGGTCATGGCCGTTCTCGACGGCATGATTGCCGAGGGCCGCAATGTCTTCTTCGCCCATACAATGGCCGGCGGCATCCCGAAAGCGAAGGTATTCCTGGCGGTCGCCAATCGAATCTACAAGGGACGTGGTCCCCGCCACATGTCTTCGCAAGCGCTGCTCGACAGCGAGATGGGCAAACTCATCCTGCAGAATTTCGACGAAGTCACCGCAATCACCTTTCGACATCTTATCGACTTCAGCGCGGGGATCCGTGAGCGCGTAGAGGCATCTGGTGCTCAGGTCCGGTACACCGCCTACGGTTACCATGGAACGGCAATCCTGATTGACGGGAGCTACCGTTGGCAGACCTACACCAACTACACCCAGGGTTACGCCAAGATGCGCCTCGAATGCATCGCGCAAGAAGCCTGGGCCGCGGGTGTCAAGGCAACCGTCTATAACTGTCCCGAAATCCGGACCAATTCCTCCGACGTATTCACGGGTATCGAACTTCCGCTGATACCGCTGCTACTCGCCTTGCGGAAAGAGAACGGTGGCCAATGGGCAGAAGACCAATGGCAGGCATGTCAGGAGCTTTTGGCAGACGGCTTCACAATGAAGGATGTGTTCCAAAAAATTGCCGATATGCAGGTCAACGAAGTCATGCGCCCGTTTTACGACTTTTCGGCGTGGCCGATGGCGAACAGCCAAGCGCAGGCCGATCTGACCATCGGCACGTCCAACGAGATCACGCAGATGCATCGGGACAGCAAGGCAATGATCAGCGACCTCCTGAGTGCTCTCGTGGTGGAGGCGACCGGGCAGCTGATTTTTGGCGCGTCCTCAGATCCCTCCGGCCCCATCCAGTGGCTCAACCACGATATCGTGGCGCGCCGACTTAACGCTTCCCACCTGCAAAGGAAGGCTCCCGCACCGTTGCTCGCGCAAGCGGCGAAAGACTCTCAGCTTGAGTTGGCCTGA	MENPVALNRIAENSVFRKGDVFVLFGELFGRGYATGLLDEARRAGMEIVGITVGRRDENNALRPLNAEELSAAEERLGGRIINIPLMAGFDLDAPTGGPTPTDLLATMTLESWELERLDWGYIEQCRDIATSRFTNALSQVMAVLDGMIAEGRNVFFAHTMAGGIPKAKVFLAVANRIYKGRGPRHMSSQALLDSEMGKLILQNFDEVTAITFRHLIDFSAGIRERVEASGAQVRYTAYGYHGTAILIDGSYRWQTYTNYTQGYAKMRLECIAQEAWAAGVKATVYNCPEIRTNSSDVFTGIELPLIPLLLALRKENGGQWAEDQWQACQELLADGFTMKDVFQKIADMQVNEVMRPFYDFSAWPMANSQAQADLTIGTSNEITQMHRDSKAMISDLLSALVVEATGQLIFGASSDPSGPIQWLNHDIVARRLNASHLQRKAPAPLLAQAAKDSQLELA	hypothetical protein
CP004138.1:993013-993795:-	CP004138.1	HRIBO	CDS	993013	993795	-	SM2011_a1751	AGG70657.1	783	261	0.414469	0.177625	0.296047	32.54	45.63	78.51	256.89	ATG	TAG	ATGCCGATGAAACTTGCGAAGTTCGCTTTCGCCTCGCTGACGATCCTGTTTCTCGTTGCTCCGCTCATCGCCATCCTGCCGCTCGCCTTCACCTCGAGCGTCATCCTCACCTATCCGATCCCGTCCTGGTCACTGCGCTGGTTCGAGGAACTGTTCACGGCGGATGCCTGGCGACGGGCGATCTTCAACAGCCTGATCATCGGGACGGGCACGACGCTGCTCGCCACCATTCTCGGCACCGCAGCCTCGCTAGGCCTGCGCAACCGCCTCATCTTCTTTCGAGGCTCGATGCGCACGCTCTTCCTACTGCCGATGGTGGTTCCTGCCGTCGTGCTCGGGGTCGGCATGCAGGTGCTCCTTGCAGGTTTCGGCCTGACGAACAGCTATGCCGGCGTGATCATCGCCCACACGGTGGTCGCCGTGCCCTTCGTCGTGGTGAGCGTGATCGGGGCGCTTGACGGCATCGACGAGCGCGTGGAACTCGCTGCACAAAGCCTGGGTGCTTCGCCCGCAACGGTCTTCCACCGCGTGACGCTGCCGCTCGCTCTGCCAGGCGTACTCTCCGGCGCGGTGTTGGCCTTCGCCACCTCGCTCGACGAGGTTGTGCTCACACTTTTCGTCGCCGGCCCCAACCAGCGCACGCTGGCCCGGCAGATGTTCTCTAGTATTCGCGAGAACATCAGCCCAGCGATTGCGGCAGCCGCCTTCCTCTTCATCGCCGCGACGATCTTCTTCGGCCTCGTTGTCGTGCTGTCGCGCTTCATGCTGGCGAAGCGGCGCTAG	MPMKLAKFAFASLTILFLVAPLIAILPLAFTSSVILTYPIPSWSLRWFEELFTADAWRRAIFNSLIIGTGTTLLATILGTAASLGLRNRLIFFRGSMRTLFLLPMVVPAVVLGVGMQVLLAGFGLTNSYAGVIIAHTVVAVPFVVVSVIGALDGIDERVELAAQSLGASPATVFHRVTLPLALPGVLSGAVLAFATSLDEVVLTLFVAGPNQRTLARQMFSSIRENISPAIAAAAFLFIAATIFFGLVVVLSRFMLAKRR	ABC transporter%2Cpermease
CP004138.1:993799-994977:-	CP004138.1	HRIBO	CDS	993799	994977	-	SM2011_a1753	AGG70658.1	1179	393	0.255957	0.206511	0.231234	41.25	65.65	161.16	317.9	ATG	TAG	ATGAGTGCAGTTTCGTCCCGGGCCGGGCGGTCGGTCGCCCTTCTTGCGCCGCTGCTTCTCTTCCTTATAGGTTTCTTCGTCTGGCCGCTGCTCAGTATGATGTCGCAGGCCGTGTCGGATCAGGCCGTGCTGAGCCTGCTTCCGCGCAGCGCCGTCGTGCTGACGGATTGGGACCGAAAGTCGCCGCCAACGGTGCCCATGCAGATGGCGCTGATGGAAGACTTGAAGGCCGTCGATGACGATCAGGCGCTCGGCGATATGGTCCGCCGCCTCAACAGCGCCCGTTCCGGCTTCCGCACGCTGATGTCAAAGACGACGCGAGCGCTCGACGACACGGCGAATCCGCCCGCCAACCTGGTCTCAATCGACAAACGTTGGGAGAAGCCGGAGTTCTGGCTGGCGATCGCCGACGCGCTCTCGCCGCTCACCGACCGGAACCTGCTCGCCGCCGTCGATCTTGGCCGCAATTCCACCGGCGATATCGAGCATTTGCCGGCCGACCAGTCGGTCAACCGCGTTATTCTCGTGCGCACCTTCTGGATTGCCGCGCTCGTCACCTTCGCCTGCGCCGGAATCGGCTTCCCCTATGCAATGATCGCGGCTTCGCTTACCGGCTGGAAGCGCGACCTGATGCTGGCCGCCGTGTTGCTGCCACTCTGGACCTCGCTTCTGGTGCGCACCGCCGCGTGGTTCATCCTGCTGCAAGAAAAGGGGCTGATCAACGACCTTCTGCAAACGCTCGGGCTGATCAACGCGCCGCTGCCGCTGATCTTCAACCGTACAGGGGTCGTTATCGCTATGACGCATGTGCTGCTGCCTTTCATGGTGCTGCCGATCTATTCAGTCCTTATCACGATCCCGAAGAACTTGATGCCGGCGGCCGCCTCGCTCGGGGCTCCGCCATGGCGCGCGTTCCTGCGCGTGCTGCTGCCATTGAGCCTGCGCGGCCTCGCCTCCGGCAGCCTGCTCGTCTTTATCTCGGCAATAGGCTACTACATCACGCCAGCGCTGATCGGCGGGCCGGGCGATCAGATGATCAGCTCGATTATCGCCTTCTACGCCATGGGCTCTGCGAACTGGGGCATGGCCGGGGCGCTTGGCGTCGTGCTGCTTGTCGCGACGCTGCTGCTCTACGGTGTCTATGCGCGGCTCTCCACTGGCGAACCGGGGAGGCGCTAG	MSAVSSRAGRSVALLAPLLLFLIGFFVWPLLSMMSQAVSDQAVLSLLPRSAVVLTDWDRKSPPTVPMQMALMEDLKAVDDDQALGDMVRRLNSARSGFRTLMSKTTRALDDTANPPANLVSIDKRWEKPEFWLAIADALSPLTDRNLLAAVDLGRNSTGDIEHLPADQSVNRVILVRTFWIAALVTFACAGIGFPYAMIAASLTGWKRDLMLAAVLLPLWTSLLVRTAAWFILLQEKGLINDLLQTLGLINAPLPLIFNRTGVVIAMTHVLLPFMVLPIYSVLITIPKNLMPAAASLGAPPWRAFLRVLLPLSLRGLASGSLLVFISAIGYYITPALIGGPGDQMISSIIAFYAMGSANWGMAGALGVVLLVATLLLYGVYARLSTGEPGRR	ABC transporter%2Cpermease
CP004138.1:994974-996140:-	CP004138.1	HRIBO	CDS	994974	996140	-	SM2011_a1754	AGG70659.1	1167	389	0.396712	0.308231	0.352472	74.09	148.82	186.76	482.82	GTG	TGA	GTGAAGGGCGTACCCGATGGGACGTCCTTCTTGCTCGGGCGGATGCGTTCCATGCTCTTCCAGATGACGCATCCTTCGCCTCTAGCGATGGAGTCTTCCGTGGCCGAATTCATTCAATTTGACCGCATCACTAAGTTTTACGGCCCCCTATGTGTGGTTGAAAACCTCGTTCTCGGTATCGGGCAGGGCGAGTTCGTCAGCCTGCTCGGCCCCTCCGGCTCTGGCAAGACGACGCTCCTGATGATGCTGGCGGGTTTCGAGCAGCCGACCTCCGGCAATATCCTGCTGGACGGGACGGCGATCAACGACGTTCCGACCCACAAGCGGGACATGGGCGTCGTCTTTCAGAGTTATGCCCTGTTCCCGCATATGTCGGTCGGCGAGAACGTCGCCTTCCCGTTGCAGATGCGCGGTTTGGGCAAAGCGGAGATTGCCGAGTGCGTGGCGCGGGCGCTGGACATGGTGCAACTGTCGGCCTTCGCGGACCGCCGGCCCTCACAACTCTCCGGTGGGCAGCAACAGCGGGTGGCGCTTTCCCGCGCCCTGGTGTTCGAGCCGCGCGTCGTGCTGATGGACGAGCCGCTCGGCGCGCTCGACAAGCAGTTGCGCGAGCAGATGCAGTTCGACATCCGCGACCTGCACCGCCGCCTTGGCCTGACAATCGTCTTCGTCACACATGACCAGTCGGAGGCGCTGACCATGTCGGACCGCGTCGCCGTCTTCAACAGGGGCAAAATCGAGCAGATCGGTACGCCGCGGCAGGTCTATGACGAACCGGCGACGCGCTTCGTCGCGGAATTCATCGGCGAGACCAATCTGGTCGAAGGTGTCGTCGAGACCGTGCAGGGGCAGGAGGCGATCGTGCGCCTCCCGTCCGGTGCGCACATCGTTTCAGCCGGTTCCGGCAGCTTGGTCTCTGGCCAGTCCGTTTTTCTCTCCATCCGGCCGGAGCGGGTCGACCTCAGCGAGACGCGCGGCGACGCTCGCAATTGCCTGGAAACGGAAGTGACCGATTCCGTTTACCAAGGTGACCACCTGCGCGTGCAGTTGCAAAGCGCCGCCCATCCGCTGATCGCCAAGCTCGGTCGCCGGTCGCGCGAATTTCCGCCTGGCACCAAGGTCTATGCGGCCTTTTCTGCCAACGATTGCCGGGTCATCGCACCATGA	VKGVPDGTSFLLGRMRSMLFQMTHPSPLAMESSVAEFIQFDRITKFYGPLCVVENLVLGIGQGEFVSLLGPSGSGKTTLLMMLAGFEQPTSGNILLDGTAINDVPTHKRDMGVVFQSYALFPHMSVGENVAFPLQMRGLGKAEIAECVARALDMVQLSAFADRRPSQLSGGQQQRVALSRALVFEPRVVLMDEPLGALDKQLREQMQFDIRDLHRRLGLTIVFVTHDQSEALTMSDRVAVFNRGKIEQIGTPRQVYDEPATRFVAEFIGETNLVEGVVETVQGQEAIVRLPSGAHIVSAGSGSLVSGQSVFLSIRPERVDLSETRGDARNCLETEVTDSVYQGDHLRVQLQSAAHPLIAKLGRRSREFPPGTKVYAAFSANDCRVIAP	ABC transporter%2CATP-binding protein
CP004138.1:996152-997204:-	CP004138.1	HRIBO	CDS	996152	997204	-	SM2011_a1755	AGG70660.1	1053	351	6.64252	4.22046	5.43149	1656.91	3244.82	249.44	768.83	ATG	TAA	ATGAAGACTATCTTCAAATCGGGCGTTCTGGTGGCCGCTGTCGCCGTGCTGTCGGCAAGCCTTGCCGCACCGGCGTTCGCACGGGATCTGACCGTCGTCTCTTGGGGCGGCAACTATCAGGACGCGCAGCGCGACATTTATTTCAAACCCTTCGCCGAAAAGTCCGGCAAGCCGGTGCTTGACGAAACCTGGGACGGCGGCATTGGCGTTATCCAGTCGAAGGTCAAGGCCGGCGCGCCGAATTGGGATGCGGTGCAGGTTGAGGCGGAAGAACTGGCGCTCGGCTGTGCCGACGGTCTCTATGAAACGATCGACTGGGACAAAATGGGCGGCAAGGGTAAGTTCCTCGAATCTGCGGTCAATGACTGTGGTGTCGGCGCAATCGTCTGGTCCACGGCGATTGCCTATGACGGCGACAAGCTGAAGGAAGGGCCGGTCTCCTGGGCGGACTTCTGGAACGTCGAAAAATTTCCCGGCAAGCGCTCGCTGCGCAAGGGTCCGAAATATACGCTCGAGTTCGCGCTGCTCGCCGATGGAGTCTCTAAGGACGAACTCTACGACGTGCTCGGGACCGACGAAGGGGTCGAGCGCGCCTTCAAGAAGCTCGGTGAGCTGAAACCGCACATCGTTTGGTGGGAATCGGGCGCCCAACCGCTGCAGTTCCTCGCTTCCGGCGAAGTGGCGATGACGTCGGCCTACAACGGCCGCATCACCGGCATCAACCGCACGGAAGGCAAGAACTTTAAGGTGGTCTGGCCGGGCAGCATTTACGCCGTTGATAGCTGGGTGGTGCTCAAGGATGCGGAAAACAAGGACGCTGCACAGGACTTCATCGCCTTCGCGAGCCTGCCCGAGCATCAGGCGAAGCTGCCGGAATTCGTAGCTTACGGGCTGCCGAACAAGGAAGCCGCAGCGAGGGTTCCGCCCGAATTCGCCAAGGACCTGCCGACCGATCCGGTGAATATGAAAGAGGCGATCTCGCTCAACGTCGACTTCTGGATCGATAATGCCGAAACACTGACTCAGCGCTTCAATGCCTGGCTGGCCCAGTAA	MKTIFKSGVLVAAVAVLSASLAAPAFARDLTVVSWGGNYQDAQRDIYFKPFAEKSGKPVLDETWDGGIGVIQSKVKAGAPNWDAVQVEAEELALGCADGLYETIDWDKMGGKGKFLESAVNDCGVGAIVWSTAIAYDGDKLKEGPVSWADFWNVEKFPGKRSLRKGPKYTLEFALLADGVSKDELYDVLGTDEGVERAFKKLGELKPHIVWWESGAQPLQFLASGEVAMTSAYNGRITGINRTEGKNFKVVWPGSIYAVDSWVVLKDAENKDAAQDFIAFASLPEHQAKLPEFVAYGLPNKEAAARVPPEFAKDLPTDPVNMKEAISLNVDFWIDNAETLTQRFNAWLAQ	ABC transporter%2Cperiplasmic solute-binding protein
CP004138.1:997410-998219:-	CP004138.1	HRIBO	CDS	997410	998219	-	SM2011_a1757	AGG70661.1	810	270	0.49925	0.611591	0.55542	196.34	307.52	393.27	502.82	TTG	TGA	TTGGAAGAGGGGCTTGCTTTTCAGCCGCTCCAGATTACGATGTATCAAGCATCAAAAGAGAGCGCCCCGATGACAGAAGAATGCCGTTACATGTTGCTGACGGGGGCGAGCCGCGGCATCGGTCATGCAACTGTAAAGCTCTTCCAGTCGAAAGGCTGGCGCATTCTCACCGTTTCCCGCCAGCCCTTCGCCGAAGAATGCGCCTGGCCCTCCGCACGCGAAAGCCATATCCAGGCCGACCTGGCGGATCTCACCCAAATTGACCGCCTGGCGGCGACCGTGCGCGAACGCCTGCCGAACGGCCGTCTCCACGCGCTCGTCAATAACGCCGGCATTTCGCCAAAGGGGCCGGGCAAGAACCGCCTCGGCGTGCTGGATACGGATGCGGACGTATGGACGCAGGTCCTCAACGTCAATCTTGTCTCAACTGCTTTGATCGCCCGCGCGCTCATGTCGGAACTGGAAGCGGCGAAGGGCTCGATCGTTAATGTTACGTCCATCGCCGGCTCGCGCGTCCACCCCTTTGCCGGCGTGGCCTATGCGGCATCCAAGGCGGCGCTTGCCTCTCTGACACGCGAAATGGCGCACGAATTCGGCCAACGCGGGGTGAGGGCGAACGCCATTGCGCCGGGCGAAATCGAAACGTCTATCCTCTCGCCCGGAACCGATGAGCTGGTGGCGGCGGAAGTGCCGATGCGGAGACTGGGTGAACCGCGCGAAGTCGCGGAGACCATTTTTTTCCTTTGCACCGAACCATCGTCCTACATCAACGGCGCGGAAATCCACATCAACGGAGGACAACACGTCTGA	LEEGLAFQPLQITMYQASKESAPMTEECRYMLLTGASRGIGHATVKLFQSKGWRILTVSRQPFAEECAWPSARESHIQADLADLTQIDRLAATVRERLPNGRLHALVNNAGISPKGPGKNRLGVLDTDADVWTQVLNVNLVSTALIARALMSELEAAKGSIVNVTSIAGSRVHPFAGVAYAASKAALASLTREMAHEFGQRGVRANAIAPGEIETSILSPGTDELVAAEVPMRRLGEPREVAETIFFLCTEPSSYINGAEIHINGGQHV	short chain alcohol dehydrogenase-related dehydrogenase
CP004138.1:998226-998906:-	CP004138.1	HRIBO	CDS	998226	998906	-	SM2011_a1759	AGG70662.1	681	227	0.718278	0.730262	0.72427	88.42	83.06	123.1	113.74	ATG	TGA	ATGCCTGATTTCGCAACACTGGAACATGAGAACCTCAACAGCGCCGTCTACGGCGCGTTGTGCGATGCCTTGATGCAGGGGCGGTTCCAGCCCGGCGATCGGCTGAAGATTCGCGATCTGGCGGAACAATTCGGCACGAGCGTCACACCAATCCGCGACGCCATCCTCCGGCTTGCCAATGACGAGGCGATCACCTTCCGCTCACCACGCGACATCCGCATTCCCGGCCTGAGCGAAACCCGCTACCGCGAAATCCGGGCAATCCGCGTCCGGCTCGAGGGACTGGCGGCGGAAACGGCCGCCCAGGTAGCGACGAGTAAGGATATTGAGGCGTTGGCGCGAATCCTACGCGAAAACGAACTGGCAATCGAGGCCGGCGACCGGCTGAAGGGCACGCAACTCAATCAGGCCTTCCATTTCATGCTGCCCCAGATCGCTGGGCTCCCAGTGCTGAACGGCATCCTGCGGCGGCTCTGGCTGCAAATGGGGCCGCACATTTCCGATGTCTACATCGAGGGAGGACGAGCGATGATCGACCATCACTACCCGGTCGTCGAAGCCCTGAAACGGCACGATTCCGCCGCGGCCTCCATGGCGATCGTCGACGATATCCTGCTCGGAGGCAAGCCGATCCTCGCGCGTATCGAGCGGGCTACGGAGCGGCAGGCACGTCCAGCCTGA	MPDFATLEHENLNSAVYGALCDALMQGRFQPGDRLKIRDLAEQFGTSVTPIRDAILRLANDEAITFRSPRDIRIPGLSETRYREIRAIRVRLEGLAAETAAQVATSKDIEALARILRENELAIEAGDRLKGTQLNQAFHFMLPQIAGLPVLNGILRRLWLQMGPHISDVYIEGGRAMIDHHYPVVEALKRHDSAAASMAIVDDILLGGKPILARIERATERQARPA	Transcriptional regulator%2CGntR family
CP004138.1:999000-1000127:+	CP004138.1	HRIBO	CDS	999000	1000127	+	SM2011_a1760	AGG70663.1	1128	376	0.395791	0.346716	0.371253	174.52	263.05	440.94	758.69	ATG	TGA	ATGCAGCCAGCGCCATTCGCCAACAGACGGTACGCGACAATTGAAGACAAGACGGAAAACTGCGCCAATGGAACAAGCATGACGGAGCCAACGCCGGCCACCAAGAAGACGGACTCCATGTCGGCGACATGGAATGTGACGTCCCTTGCCGATGCCGCGGCCGCGGTGATGCGGGTCTATGGGGCGGGCGGCACTGTCAGGCGGCTTTCCAGCGAACGGGACGAGACCTTTCTTTTCACCCGCTCGGATGGAAGGGACTTCATCCTCAAGATCGCCAATCCAGCCGAGGACGCGGCCGCGCTGGAATTCCAGGACGGTGCACTCCTGCATCTGGAGGCTGCCGCCCCCGTTGTGCCGGTACCGCGCCTCGTACGCACGAAGAGCGGAGAGCAGAGCCACACGCTTTCCACCGCAGATGGCCCGCGCGTCATGCGCCTGCTTACGTTCTTGCGCGGCGAATTGCAGTACCGCACTCCTGCTTCCGAGGCGCAAAGCCGGAATGTCGGCAGGGCGCTTGCGGCACTCGGGCTTGGCCTTGAGGACTATCGCGGACGCCCACCGGCGGGAAAACTGATGTGGGACATTTCCCATACGCTCGATCTCACCGCCGTCGTCGACCATGTCGCGCCGGAACGGCGGGCGCAGGCGGAGGCCGTGCTGGCGGAGTTCGAGCGAGCGCTTCCCGCAATCACCGGGCTCAAGCGGCGGCAGATCATCCACAACGACTTCAACCCGCACAATGTCCTGCTCGATCCCTCCTCACCCACCACGGTCGTTGGCATCATCGATTTCGGCGACATGGTGCATGCGCCGCTCATCAACGACCTTGCCGTCGCGCTTTCCTATCATCTGGGGACGGAAAACTGGGCGGCGCGCACCGGCTCCTTCCTGGAGGGGTTCCATTCGGTACGTGCGTTAGAGCCCGGGGAAATCGAGGTTCTGCCGGTGTTGACCCGGGCGCGGCTGGCGATGTCCCTCATCATCGCCGAGTGGCGCTCCGCACGCTTTCCGGAAAACCGCGACTACATCATGCGCAATCACGCCACTGCCTGGCGGGGACTTCAAAACATATCCGATCTGACACCGGCCGGGCTGAAAAAGCTCGTTCCCAACCTTTACGAGGTCTGA	MQPAPFANRRYATIEDKTENCANGTSMTEPTPATKKTDSMSATWNVTSLADAAAAVMRVYGAGGTVRRLSSERDETFLFTRSDGRDFILKIANPAEDAAALEFQDGALLHLEAAAPVVPVPRLVRTKSGEQSHTLSTADGPRVMRLLTFLRGELQYRTPASEAQSRNVGRALAALGLGLEDYRGRPPAGKLMWDISHTLDLTAVVDHVAPERRAQAEAVLAEFERALPAITGLKRRQIIHNDFNPHNVLLDPSSPTTVVGIIDFGDMVHAPLINDLAVALSYHLGTENWAARTGSFLEGFHSVRALEPGEIEVLPVLTRARLAMSLIIAEWRSARFPENRDYIMRNHATAWRGLQNISDLTPAGLKKLVPNLYEV	phosphotransferase
CP004138.1:1000130-1001446:+	CP004138.1	HRIBO	CDS	1000130	1001446	+	SM2011_a1761	AGG70664.1	1317	439	2.606	1.10615	1.85607	575.04	620.15	220.66	560.64	ATG	TGA	ATGTCAATGGTGAATGCTTTCTCGCGCGAAGATTTCGAACGGCTCGACAAGGCCGAACGGGCGCTGATCGCGCGCCGGGAAAAAGTGCTCGGTCCCGCCTATCGCCTCTTCTACGAAAAGCCACTGCACCTCGTGCGCGGCGAAGGTGTCTTTCTCTATGACGCGGCCGGGGAACGATATCTTGATGCCTACAACAACGTCTCCTCGGTCGGCCATTGCCACCCGCGCGTGGTGGAGGCTATCACCAGGCAGACCGCCGTGCTTAATACCCATACGCGCTATCTGCACGAGGGAATTGTCGACTATGCCGAGGCGCTAACGGCCACCTTCCCGGAGGCACTCAGTCAGGCCATGTTCACATGCACCGGCAGCGAGGCGAATGACCTTGCCGTGCGCATCGCGCGCTTCGTCACAGGCGGCACCGGCATCATCGCGACGGAGCTTGCCTATCACGGGCTCACGAGCGCCGTGGCGGAATTCTCGCCCTCCCTCGGCGAATCCGTGACGCTTGGGCCGCATGTGCGCACCGTGTCCGCCCCCGACAGCTACCGTCATTCCCCCGAAGAGATAATGGAAAAGTTCGGCCGCGATGTGCGCGCGGCGATTGCCGACCTGAAGCGCCACGGCATCAAGCCGGCCATGCTGATCACCGACACGATCTTTTCGAGCGACGGCATTTTCGACGGGCCGAGAGGTTTTCTGAAGCCGGCGGTGGACGCCATCCACGAGGCAGGCGGTCTCTTCGTTGCGGATGAAGTACAGCCCGGCTTCGGCCGCACGGGCGAGACCATGTGGGGCTTCGAACGCCACGGCGTCGCGCCCGATATCGTGACGATCGGAAAGCCGATGGGCAACGGCTACCCGATGGCCGGCATCGTTCTGCGGCCGGAAGTCATTGCCGAGTTCGGTCCTCGGGCGCGCTATTTCAACACGTTCGGCGGCAACCCGGTCGCTGCCGCCGCCGGCAAAGCCGTGCTGGACACGATCCGCACTGAAGGCCTGCAGCAGAATGCGCTGGTGGTGGGTCGCCATATTATGGAAAGGGTGAAGAGCCTCTCAGCCATCCATCCGGCGATCGGCAACGTGCGGGGCTCCGGGCTCTTCATCGGCGTTGAGATCGTCGCCGACTCGACCATAAAACGTCCTGACGCGGCACTCACGACGCGCATCGTCAACGGCCTGCGCGAGCGGCGAATCCTGATCAGCGCCTCGGGACCGAATGCAAACGTTCTGAAGATCCGCCCTCCCCTCATCTTCTCGCGCGAGAATGCCGACATGCTGGTTGATGCACTCGGCAACGTGCTGAAGACACTGTGA	MSMVNAFSREDFERLDKAERALIARREKVLGPAYRLFYEKPLHLVRGEGVFLYDAAGERYLDAYNNVSSVGHCHPRVVEAITRQTAVLNTHTRYLHEGIVDYAEALTATFPEALSQAMFTCTGSEANDLAVRIARFVTGGTGIIATELAYHGLTSAVAEFSPSLGESVTLGPHVRTVSAPDSYRHSPEEIMEKFGRDVRAAIADLKRHGIKPAMLITDTIFSSDGIFDGPRGFLKPAVDAIHEAGGLFVADEVQPGFGRTGETMWGFERHGVAPDIVTIGKPMGNGYPMAGIVLRPEVIAEFGPRARYFNTFGGNPVAAAAGKAVLDTIRTEGLQQNALVVGRHIMERVKSLSAIHPAIGNVRGSGLFIGVEIVADSTIKRPDAALTTRIVNGLRERRILISASGPNANVLKIRPPLIFSRENADMLVDALGNVLKTL	Aminotransferase
CP004138.1:1001825-1002310:-	CP004138.1	HRIBO	CDS	1001825	1002310	-	SM2011_a1765	AGG70665.1	486	162	3.79354	1.28471	2.53913	2268.35	3348.81	597.95	2606.66	ATG	TAG	ATGGCCTCATCTCGCAACACCATGCCGTCGCTCGCGGCGCTATTGGGGCTGCTCGCGGTCGCTGGCTACCAGAACCGGGATAAGCTGGGACAGATCTTTCAGGACGCAAAGGGGGGCGCTCAGAACAGCGGTGGCATTCTCGGCGAACTCGGCAAGATGTTCGGCGACCCCGGGGAAGCTTCGCTCAGCAAAGGCCTGGGAGAACTTGTCGATGCGTTCAAGAACGGTGGGAACCGGGAGGCGGCAGACTCCTGGGTAAGCGCCGAAAAGCCGTCTCAGGGCATTTCGGCCGAACAGGTCGAATCGTCGATCGGCAAGGATACCCTTCAGGAACTGGCCGCGAAGACCGGGCTGGATTACAATGAACTGCTGAAGCGCCTTTCGACATCGATCCCGGACGCGGTGGACAAAATGACTCCGAACGGTCATTTGCCGCAGAACGATGAGGAAGTCCTTGGGCGCTCCGTAGGACCCGCTTCCGCATAG	MASSRNTMPSLAALLGLLAVAGYQNRDKLGQIFQDAKGGAQNSGGILGELGKMFGDPGEASLSKGLGELVDAFKNGGNREAADSWVSAEKPSQGISAEQVESSIGKDTLQELAAKTGLDYNELLKRLSTSIPDAVDKMTPNGHLPQNDEEVLGRSVGPASA	hypothetical protein
CP004138.1:1002338-1002589:-	CP004138.1	HRIBO	CDS	1002338	1002589	-	SM2011_a1766	AGG70666.1	252	84	0.791503	0.709439	0.750471	1298.92	1843.01	1641.08	2597.84	ATG	TAA	ATGGGTATAATCTGGACCATTATTATTGGCTTTGTCGCCGGTATCGTGGCGAAGCTCATCGTGCCCGGCGAAAACGAGCCGAAAGGCTTCGTCCTGACGACGATCCTGGGCATTGTGGGCGCTTTCGTCGCGTCATATCTGGGGCAGGCATTGGGGTGGTACAACGCCAACGAGGGCGCCGGGTTCATCGGAGCCATCGTCGGTGCCGTGATCGTTTTGCTTCTATGGGGCGCCGTCGCCCGGCGCGCTTAA	MGIIWTIIIGFVAGIVAKLIVPGENEPKGFVLTTILGIVGAFVASYLGQALGWYNANEGAGFIGAIVGAVIVLLLWGAVARRA	hypothetical protein
CP004138.1:1003376-1003543:+	CP004138.1	HRIBO	CDS	1003376	1003543	+	SM2011_a1767	AGG70667.1	168	56	0.335488	0.483513	0.4095	156.24	330.8	465.71	684.16	ATG	TGA	ATGATCAACTTCCGCGTCGATGATCTCGATGGGCTCATGGCGAAACTGAGGGCGAGCGGGATCGCGGTGGAAACTCGGGCCGATTGGAATTCGGAAGTCGGTCGATTTGCCCGCATTCACGATCCCGAAGGTAATCCGGTCGAGCTCTGGGAGCAGACGCATGAGTGA	MINFRVDDLDGLMAKLRASGIAVETRADWNSEVGRFARIHDPEGNPVELWEQTHE	Hypothetical protein
CP004138.1:1003860-1004168:+	CP004138.1	HRIBO	CDS	1003860	1004168	+	SM2011_a1769	AGG70668.1	309	103	1.00332	1.59946	1.30139	689.55	1901.28	687.27	1188.7	ATG	TAG	ATGATGCCCGAGCCAGACTCCTGGCGCCACATGGCAAGCGCGCCGAAAGACGGCAGTCGGATCCTCGTCACGATTCGCCCGTCCGAACAGGGGGCGGCAGAAGTTGATCTCGTATTTTGGTCGAATGGCGATCAGTTCGGTGCAGATGGCTGGCGCGCCTCTGATTCCTCGCCCGGCCGCATCATCGAATACGCCGAGCCGGAATTGAAGTGCTGGATGCCGATGCCCTCTGCCAATCTCAATCGCACCTCGATGCCCTCACCCTGGGAAGGGGAAGACGAGCGAGAGCTCGACGGGTCGGGGATTTAG	MMPEPDSWRHMASAPKDGSRILVTIRPSEQGAAEVDLVFWSNGDQFGADGWRASDSSPGRIIEYAEPELKCWMPMPSANLNRTSMPSPWEGEDERELDGSGI	hypothetical protein
CP004138.1:1004266-1004439:-	CP004138.1	HRIBO	CDS	1004266	1004439	-	SM2011_a1770	AGG70669.1	174	58	0.460357	0.122241	0.291299	22.18	11.41	48.18	93.34	ATG	TGA	ATGAAGCTCGTCTGGGCGCGATATGCGCTTGACGATCGCGACGCCATCTTCAGCTACATCGAACGAGAGAATCCGAGGGCGGCGGTCCACGTTGACGAGGAGGTCGTCAGCGCTGGTCGTCCGCTGGACTTTCCCGAAAGCCGCCGCCCTGGCCGGATTGCCGGAACTCCATGA	MKLVWARYALDDRDAIFSYIERENPRAAVHVDEEVVSAGRPLDFPESRRPGRIAGTP	Hypothetical protein
CP004138.1:1004436-1004609:-	CP004138.1	HRIBO	CDS	1004436	1004609	-	SM2011_a6409	AGG70670.1	174	58	0.276256	0.317734	0.296995	13.31	34.22	48.18	107.7	CTG	TGA	CTGATCACGCTCGGCGGTTTCAGCCACAGAGAGGCTCACGACGCTTGGTTCCGCGCCAAAGTTTTGCGGGCACTCGAGGACACTCGACCCGATGCGGACGACGCCGACGCCGATGCGCACTTTCAAGAGCGCCGCGCCGCAGCTTTGCGCAAGGCTGCGGCGGGTGATCGATGA	LITLGGFSHREAHDAWFRAKVLRALEDTRPDADDADADAHFQERRAAALRKAAAGDR	hypothetical protein
CP004138.1:1005125-1006495:+	CP004138.1	HRIBO	CDS	1005125	1006495	+	SM2011_a1776	AGG70671.1	1371	457	5.60893	1.63833	3.62363	228.62	382.19	40.76	233.28	TTG	TGA	TTGGTGAATAGCCATCCCGTCGCTTTACTTGATCTTGGCCGCACGTCCACCAGCTATATTAAACAGGTCGGATTGTTAAACTTTTTTTGGGCGGCGGTAGGCTTCCTCTTGCTTTTTTGCCTAGCTGGTTGTGCTACGCAGCACGTGGAGCCTCCAACGCTGCCCAACACTGAGTCCGCAGCGTTGCACAGGACTCAGACCGTTCGGTCACACCCAAGTTCCGGAACGTTCGACCTCCTCTATATTACCGACCGCGCACCCATAACCGCTTCGGACACCGCGTTGTCCTATGGTGCTGAAAGAGCCATATTCTTGAGCTTCGGGTCGGTGTCGATCGCGTCGACACGCAAACCTCTCACCAGCAAAAATGAGTTACGTGTCAGCGCGGTTTCAGAGACTGGCCGGTTTCCGGCGACACCTTACGGCGTTGAGGCGACCGCAAACGGGCTAAGCCGCTCGCTGGAGGCGGTCACGGCCCACGACCAGGCCGCCGCATCGCTGCAGGCCGAAGTCGCTCGTCGGCTCTCAACAAGTGATCGTAAAGAAGTCGTGGTCTTCATTCACGGTTATGGCAACAGCTTCGACGCCGCCGCGCTCACCACAGGCGAGATTTGCAGGTCGCTGCAGAACCAGTTTGTCTGCATTGTCCTGACATGGCCTGCTGGAGGCTCCGGCGGCTTTTTCTTCGGCTACAATATCGACCGCGAGTCGAGCGAGTTTTCAGTCGCGGATCTTAAGAAAGCCATTCGCATCATCGCCGAAACTCAGGGGCTCGAGCGGCTTCACCTCTTGGCGCATAGCCGCGGGACCGATGTGCTCGCGAGTGTGGTCCAACAACTCAGCATTGAAGCATATGTTAGCCAATCCTCAATGTGGCAGCGCTACAAGATCGCGAACGTGGTGTTTTTCGCGCCTGATATTGATCTCGACGTGGCTTCTTCCAAGATGTTCGCGTGGGTATCGGATCCAGACCTTGCCTTCGGCAACAAACCAAGGCCGAGCACGGTCCCGCCTCAAGGCCCTCTGCATCTCACGGTTTATTCGTCTCCAAGGGACAAAGCGCTGGGGGCATCAACGCTGCTCTTCGGTAGCGCCTTGCGGCTGGGGCAGCTCGCTGTCGACAGGCTTCCCGAAAACAGGAGCGAAGCGGCGTCCAGATGGGCAGGGTCTCAGATGGGTGAGTTAGTCGATTTCATCGAGTTTCCAGGCGGCGGCTTCATTGGCCATAGCTACTTCTTGTCCAATCCCGCCGTTAAAGCTGACTTCATTGCGCTTATCCGCGCTAGAGCAAAGGCTGGCGATCCCCGCCGCCAAATCGTCGAAATCAAACGGCCTTTCTGGCGGGTATCGGATGTCCAGCAGGCCTGGTGA	LVNSHPVALLDLGRTSTSYIKQVGLLNFFWAAVGFLLLFCLAGCATQHVEPPTLPNTESAALHRTQTVRSHPSSGTFDLLYITDRAPITASDTALSYGAERAIFLSFGSVSIASTRKPLTSKNELRVSAVSETGRFPATPYGVEATANGLSRSLEAVTAHDQAAASLQAEVARRLSTSDRKEVVVFIHGYGNSFDAAALTTGEICRSLQNQFVCIVLTWPAGGSGGFFFGYNIDRESSEFSVADLKKAIRIIAETQGLERLHLLAHSRGTDVLASVVQQLSIEAYVSQSSMWQRYKIANVVFFAPDIDLDVASSKMFAWVSDPDLAFGNKPRPSTVPPQGPLHLTVYSSPRDKALGASTLLFGSALRLGQLAVDRLPENRSEAASRWAGSQMGELVDFIEFPGGGFIGHSYFLSNPAVKADFIALIRARAKAGDPRRQIVEIKRPFWRVSDVQQAW	hypothetical protein
CP004138.1:1006878-1006979:+	CP004138.1	HRIBO	CDS	1006878	1006979	+	SM2011_a6411	AGG70672.1	102	34	0.939332	0.597976	0.768654	257.33	651.86	273.95	1090.11	ATG	TAG	ATGATGAAAGAGATCGACATCAGCTACCGAGCGATGTTCGCGGAGCTAACGCAGCGGACGCTCGACGCGCAATTCGCGGCGGACTTCCCCTTAGAGGGATAG	MMKEIDISYRAMFAELTQRTLDAQFAADFPLEG	hypothetical protein
CP004138.1:1006983-1007234:+	CP004138.1	HRIBO	CDS	1006983	1007234	+	SM2011_a6412	AGG70673.1	252	84	0.939366	0.560466	0.749916	312.48	547.39	332.65	976.67	GTG	TGA	GTGACCGTGACCGTCAAAGATCGTGACTATTGGTATTTCGATCTCCCTACCCCTCAAGGCAAGGACAAGCGAAGCTATGTCGGGCCACACTCCGACGAGGCGATCACGGAGCGGGTGAAGGCCCACAAGGAGATCAAGGACAACATCCGGGAGCGGAGGCGCATGGTGAGCACGCTGCGCCGTGCTGGCCTCCCCGGTCCCGATCCATTCGCGGGCGACGTCACAAAAGCCTTAGCCCGCCGGATTGCATGA	VTVTVKDRDYWYFDLPTPQGKDKRSYVGPHSDEAITERVKAHKEIKDNIRERRRMVSTLRRAGLPGPDPFAGDVTKALARRIA	hypothetical protein
CP004138.1:1007203-1007649:-	CP004138.1	HRIBO	CDS	1007203	1007649	-	SM2011_a1779	AGG70674.1	447	149	0.635418	0.587073	0.611246	39.72	75.48	62.51	128.57	ATG	TGA	ATGCGCTCTGACAGCCGCCCGCATACATATGCGTTAGGGCATCACGGGTTTTCAGGGGAATGGGCGTCCCTCGGGTTTGTAGTGCATGATCCGTACGGAAGTGAACGGATGGATTTGGCGCTCACGGGCGTAGATGGGCGCAGTGACCGAACATCATCGAGGACCTCTGACGGTGTTGATCGCGTCGCTGCGGACATCGTTGAAGCCGGTGGCGCGGCGATCGGCATTGTGTGCGAGGTGGGCGAGCTTGACCAGATCACCGCTGCAGTCGACCAGGTCGTCGCCGCTTACGGCCGGATTGACATTCTGGTGAACAACGCAGCCGGTCGCTCCGCAGTCTTGTCAACGATTCTCGACCTGTCGATCGAGCAACTGCAACGGAACTTCGATACCGGGGCGATTGCTTACATCCGTTTCATGCAATCCGGCGGGCTAAGGCTTTTGTGA	MRSDSRPHTYALGHHGFSGEWASLGFVVHDPYGSERMDLALTGVDGRSDRTSSRTSDGVDRVAADIVEAGGAAIGIVCEVGELDQITAAVDQVVAAYGRIDILVNNAAGRSAVLSTILDLSIEQLQRNFDTGAIAYIRFMQSGGLRLL	Hypothetical protein
CP004138.1:1007658-1008101:-	CP004138.1	HRIBO	CDS	1007658	1008101	-	SM2011_a1780	AGG70675.1	444	148	1.64239	23.2188	12.4306	186.05	1698.69	113.28	73.16	GTG	TAG	GTGAAGATGCGCACTTTCCCGGACCGGATTCGGCACGCATTGTTGTTTGAGGCCATTGGCTTGATGATTATCACTCCGGTTGCGGCCTATCTGTTCAACAAGCCCATCATGCATATGGGCGTCGTTGGCATCGGCTCCGCCACAATTGCAACGATCTGGAATTTCGTTTTCAATCTCGGTTTCGATCACGGTATGCGCCGGATGTTCGGGGACACCAACAAAACCTTCAAAATGCGTCTGGTGCACACGGTGCTGTTCGAGATCGGCCTTTTGGCGATCCTGCTGCCGCCCATCGCCTGGTACCTGAACATGGGGTTGTTCGAAACGCTGCAGCTCGACCTGGCCATTGTAGCCTTCTATCTTGTCTACAATTTCGTCTTCAATGTCGCCTATGACCGCGTTTTCCCCGTCCCGGCGGGGCGGCGAGCCGAATACGCTACCTAG	VKMRTFPDRIRHALLFEAIGLMIITPVAAYLFNKPIMHMGVVGIGSATIATIWNFVFNLGFDHGMRRMFGDTNKTFKMRLVHTVLFEIGLLAILLPPIAWYLNMGLFETLQLDLAIVAFYLVYNFVFNVAYDRVFPVPAGRRAEYAT	hypothetical protein
CP004138.1:1008193-1009086:+	CP004138.1	HRIBO	CDS	1008193	1009086	+	SM2011_a1782	AGG70676.1	894	298	1.21189	0.753715	0.982802	333.33	370.76	275.05	491.91	ATG	TGA	ATGACGGTCTCGATGGAACAGCTGGAGGCCTTCGTTGCGGCGGCCGAACACGGCTCGTTCTCGGCCGCTGGCCGGGCATTACGCAAGGCGCAATCGGCCGTCAGCACGCAGGTCTCGAACCTTGAGGAGGATCTCGGACTGGAGCTGTTCAGTCGGCAGGGGCGCAATCCGACCCTCACTGCCGCCGGCGAACGCCTGTTGTCGGAAGCGAGGCTGATCCTCGACAGGCGTGAGCACCTGATCGGCGTGGCGGCCAGCTTTGAAGCGCATGTGGAGAAGCGTCTGGTGGTCGCTATCGACGAACTCTATCCCGAGCACGCGTTGGGCGAACTGTTTGCCGAGTTTGCCGTGCATTTTCCTCACGTCGAACTCGAGCTGCTGTTCCCGATGATGGAAGATGTCAGCCGGCTGGTCCTCGATGGGAAAGCGGATATCGGCGTCATGTGGCGGCAAGAGGATCTGCCCGCGGAGTTGGGCTTTCACACGATCGGATGGGTGCAGTTGAAATTGGTCTGTGGCAGGAACCATCCGCTTGCCAATGCGGTCGTCGGCTGGGAGGATCTCAAGCGTCACCGCCAAATTATGGTGACGGTGCGCACCGAAGGTATGGAACGGCACCGCCTTCGGGTGGCGGCGGAAGTCTGGTGGGTCGAGAGCCATTGGGTGATTCTGCAGATTCTAAAGCAGGGTATTGGCTGGGCTCTGATCCCTGCGCATATCCTTGCGAGATCCCCGGTGGCGCAGGATCTTGCGATCCCCGCGCTTCAATTCGACGACGGCGCGCATCCGGTGGCGTTAGAGCTGGTCTGGCACAAGCAACGCCCCAGCGGCCCAGCGGCGACATGGTTGCGGAAGCGCTTCGCGACGACCAAAATCGACATGGTCGCTGAGTGA	MTVSMEQLEAFVAAAEHGSFSAAGRALRKAQSAVSTQVSNLEEDLGLELFSRQGRNPTLTAAGERLLSEARLILDRREHLIGVAASFEAHVEKRLVVAIDELYPEHALGELFAEFAVHFPHVELELLFPMMEDVSRLVLDGKADIGVMWRQEDLPAELGFHTIGWVQLKLVCGRNHPLANAVVGWEDLKRHRQIMVTVRTEGMERHRLRVAAEVWWVESHWVILQILKQGIGWALIPAHILARSPVAQDLAIPALQFDDGAHPVALELVWHKQRPSGPAATWLRKRFATTKIDMVAE	Transcriptional regulator%2CLysR family
CP004138.1:1009212-1009388:-	CP004138.1	HRIBO	CDS	1009212	1009388	-	SM2011_a1783	AGG70677.1	177	59	1.27086	2.47639	1.87363	200.63	594.31	157.87	239.99	ATG	TAA	ATGAGCAGGCGTATCATCAGGGGCAATGACGTCGAGATCGCCACCGGAGCTTTCGACGGCCGGGCGCATCCGTTGGTCCTCCTCGTCATGAGGGCACCCATGCCATGGTGGCCCGAGAGATTCTGCAGCCGGATCCCGGACAAGACCGCTATGGCTGAGCTTGTGCGCTCTTACTAA	MSRRIIRGNDVEIATGAFDGRAHPLVLLVMRAPMPWWPERFCSRIPDKTAMAELVRSY	Hypothetical protein
CP004138.1:1009468-1009812:-	CP004138.1	HRIBO	CDS	1009468	1009812	-	SM2011_a1784	AGG70678.1	345	115	0.296014	0.242166	0.26909	67.13	143.82	226.78	593.89	ATG	TGA	ATGGCGAGAGTTTCTCCCTTCGCCAAGGCCTTCGCCGGTCGTTGGCGCATCGTCGAGATGGACAACTGGGACAACGACGTCCTCGATCTCGTCGAAGAGGCGCATCTGACATTCCAGGGCGCAGCGGACGGCGAAATCGCATTCGTCGCGCTCAAGGGCTTTCTCGATGTTCGCTATGGCGCACGCGATGGATCAGCCTGTGCAGAGTTCTCATGGGAAGGACAAGACGAGAGCGACCCGGTCTGTGGTCGTGGATGGGCAGCTCTCGGCTCCGCTGGACGCCTTGTCGGACACATCTACGTCCATAACGGAGACGATTCCGGTTTCGTGTGCGAACGCGACTGA	MARVSPFAKAFAGRWRIVEMDNWDNDVLDLVEEAHLTFQGAADGEIAFVALKGFLDVRYGARDGSACAEFSWEGQDESDPVCGRGWAALGSAGRLVGHIYVHNGDDSGFVCERD	hypothetical protein
CP004138.1:1010804-1014160:+	CP004138.1	HRIBO	CDS	1010804	1014160	+	SM2011_a1789	AGG70679.1	3357	1119	0.552606	0.510213	0.53141	28.52	46.71	51.61	91.55	GTG	TGA	GTGGACATCGCTGCCTGGTTGCGCAGTTTGGGATTAGAGGAATACGCGTCGGCGTTTCGTGACAACGACATTGACGCACAACTTCTCCTGCACCTGAAAGCCGAGGATCTCAAGGAACTTGGCGTTGCTTCGATCGGACACCGTCGCAAGCTTATTGATGCGATTGCGGACTTGCGAGACGAGGATGCCCGTTCAAGCAACGTATCGGTGGATCGACCTCTACCAGCGCCGACCGCTGCTTCGCCAGAGGCCGGTGCAGAGCGTCGGCAGTTAACTGTCATGTTTTGCGACCTCGTCGGCTCGACAGCCTTGGCATCGCGCCTCGACGTCGAGGATCTTCGCGAGATTATCGGTGCTTATCAGCAATGCGTGTCCGATACGATCAAGCGGTTCGGCGGCTTCGTGGCCAAATATATGGGCGACGGCGTGCTCGTCTATTTCGGCTATCCGCAGGCGCATGAAGATGACGCTGAGCGGGCGGTAAGGGCCGGCCTGGCGCTAATCGACATTGTCAATGAGCTTGAACTCTCAGATCCGCTGCAAGTGCGTATCGGCATCGCTACTGGAATCGTGGTCGTCGGAGACATTGTCGGTTTTGGTGAGGCTCGCGAGCGAGGCGTAATCGGTGAGACGCCGAATATTGCTGCGCGACTGCAGGGTTTGGCCGAACCGGACACGGTGGTGATCGGGGAGAGAACGCACCACCTCCTCGGCCATCTCTTTGATTTTCGTGACCTTGGCACCCTCGAGGTCAAGGGCTATTCCGAGCCCATCCGCGCCTACCAAGTGCTTCGACCGAGCATTCTGGATAGTCGTTTCGAGGCATTGCACGGCGAGCGGCTCACCCCGCTGGTGGGCCGCGAGAACGAAATCGAAGCGCTGCGCCACTGCTGGCAGCGCGCAAAGGGCATCGAGGGTCAGGTGATCCTTCTCGTGGGAGAGCCAGGCATCGGCAAATCGCGTATCACTGTTGCCGTCCTGGAGGAGATTGCGAACGAGCAGCGGACGCATCTTTGCTATTTCTGCTCGCCACATCATAGCGGTAGCGCCCTCTACCCGATCATCCGCCAGCTTGAGCGCGCCGCTGAAATGAGCCCAGATGATGACACCTCGACGAAACTCGACAAGCTTGAAACCCTGCTCGCGGCCACGTCGACTGCGGCGGAAGATTGCAGCCTCGTCTCAGATCTGCTCTCGTTGCCCAGCTCCGGGCGCTTCCCGACATTCGATCTCAGCCCGCAACAGCGAAAATCGCGAACCCTGCAGGCACTCGTACGGCAGTTGGAGGCCCTCGCCGGGCGGGAGCCCGTCGTGATGATCTTCGAGGATGTGCATTGGATTGATCCGACCAGCCTGGAACTTCTGGATCGAACTGTCGAACGCATTCGGATGCTGCCCGTGCTGCTTGTTGTGACTTTCCGGCCCGAGTTCACTCCGCCTTGGTCCGGGCAGCCGCACGTGTCAATGATGACACTTGGTCGCCTGGGACAGCGCGACGGAGTCGCGCTAGTCGAACATGTTCTTGGCCAACAAGACTTACCTGCGGAAGCCATTCAAGGGATCGTCGAGCGCACGGACGGAGTGCCCCTTTACCTCGAGGAGTTCACGAAAGCAGTGGCAGAAATGTGCGCGGAGGGAGACCACGCGCAGTCGACAGCATCGTCGGCGAGTCTTGGCATCCCGGCCACCCTGCACGCGTCCCTCATGGCCCGGCTAGATCGACTAGGCGCGGCGAAAAACGTGGCACAGATCGCCGCGGTTATCGGGCGGGAGTTCTCGCATGACCTTTTGGCCGCGGTGGCACCGTATGCGGCAACTGAGCTGCGGGCGTTCATCGATCAGCTCACCTCGTCCGGGATGGTCTTCCGGCGCGGAACGGCGGCCGATTCATTGTACCTCTTCAAGCATGCCCTTGTGCAGGACGCAGCCTACAACACGCTCCTGCGTCGTCCCAGGCAACAGTTACATGGCAAAATCGCTCGGACTTTGGAAGAGCTATTCCCAGGCCGGGCTGCCCGCGAACCCGAGGTCCTGGCCCATCATTTTGCAAAAGCAGGGCAAGCGGCCCGTGCGATCGACTACTGGCTCATCGCGGGGAAGCAGGCTGCCCAACGCTCCGCAAATCTAGAGGCAATCGATCACTTTTCGAGGGGTCTGAAGGCACTGGAAGCGCTTCCGTTAGGGTCGGAGAAGGACTGGAAGGAACTCGCTCTACAGACGGCACTCGGAACGGCGCTGATTTCCGTGCACGGATATGCTGCCTCCCAGACCGGCGCAGCATACGCTCGCGCACGCATTCTTTGCCAAAAATTCGGGGACGCCGCTGCCCTGCACGCGACGCTGAGCGGCGAGTTCGTTTACCACTTCGTTCGTGGTGACCGCGCAATGATGCGGCGGTTGACGAAGGAAGCCCGGCGGACTGCCGAGAGCACGGGCGACGATGCATTTCAGTTGGCAGGGCACCGTATGGATGGCATCACGGCGATGTACGACGGGTCCTTCATAGAGGCTTCCCACGAGTTTGAGACGATCCTGAGCCTCTATGATCCCGACCGCCACCGTCCGCCACCAGTACTGTACATCCATGATCCGAAAATTTCAGCGCTTGCCTACTTGGCGATCCTCAAGTGGATTCTCGGGCAATCGGACACCGCGCGGGGTTTTGCCATCGAAGCGCTTCGGTATGCTGAAGAATTGAAGCAGGCGAACCTCACCGCCCACGTCAGAACATACGCGGGCGCCGGACTCCATGAGCTTCTTGGTGAAACATCTGCTGTGCGCCGGCATGCCGACGCTATCGTTGCTTTGGCAGATCAACATAGTCTGCACTACTGGCGACTGAACGGCCTGTTCCTGCGAGGTTGGGCGATCGCCCAGGGCGCGTCCGTTGAGGAAGGCTTGGCGGTTATGCGTCAGAATTTGAGGGCTCGATCCGCATTGGGTGTGAGTTGGTATCATGTCCGGTATCTTTGCATGCTTGCAACAACATTGCAGAAGTCCGGCGCAGCCGAATCTGCCTTGGCCGTCGTCGCTGAGGCGAAGGATCAAGCCGCTTGCCACTGCGAGCACATGTGGGATGCCGAAGTCGAGCGGATCGAGGCCGAGATGCTCGAGGTGTGTGCGCGTTCCACTGTGGAATGTGAAGCTAGGTTCCAATCGGCACTGGTAACCGCGCGACGTCAGAGCGCCAAGTCGTTCGAGCTCCGCGCAGCGCTTGGCCTTGCTAAGCTTTGGGCTGAGCACGGCCGCGGCGATGAAGCTCGGGATTTGCTCTGGCCGCTCTATGAGTCGTTCACCGAAGGGTTCAATACGCGCGACCTGACCCAGGCCAGGCAGTTGCTCGACAAGCTACATTGA	VDIAAWLRSLGLEEYASAFRDNDIDAQLLLHLKAEDLKELGVASIGHRRKLIDAIADLRDEDARSSNVSVDRPLPAPTAASPEAGAERRQLTVMFCDLVGSTALASRLDVEDLREIIGAYQQCVSDTIKRFGGFVAKYMGDGVLVYFGYPQAHEDDAERAVRAGLALIDIVNELELSDPLQVRIGIATGIVVVGDIVGFGEARERGVIGETPNIAARLQGLAEPDTVVIGERTHHLLGHLFDFRDLGTLEVKGYSEPIRAYQVLRPSILDSRFEALHGERLTPLVGRENEIEALRHCWQRAKGIEGQVILLVGEPGIGKSRITVAVLEEIANEQRTHLCYFCSPHHSGSALYPIIRQLERAAEMSPDDDTSTKLDKLETLLAATSTAAEDCSLVSDLLSLPSSGRFPTFDLSPQQRKSRTLQALVRQLEALAGREPVVMIFEDVHWIDPTSLELLDRTVERIRMLPVLLVVTFRPEFTPPWSGQPHVSMMTLGRLGQRDGVALVEHVLGQQDLPAEAIQGIVERTDGVPLYLEEFTKAVAEMCAEGDHAQSTASSASLGIPATLHASLMARLDRLGAAKNVAQIAAVIGREFSHDLLAAVAPYAATELRAFIDQLTSSGMVFRRGTAADSLYLFKHALVQDAAYNTLLRRPRQQLHGKIARTLEELFPGRAAREPEVLAHHFAKAGQAARAIDYWLIAGKQAAQRSANLEAIDHFSRGLKALEALPLGSEKDWKELALQTALGTALISVHGYAASQTGAAYARARILCQKFGDAAALHATLSGEFVYHFVRGDRAMMRRLTKEARRTAESTGDDAFQLAGHRMDGITAMYDGSFIEASHEFETILSLYDPDRHRPPPVLYIHDPKISALAYLAILKWILGQSDTARGFAIEALRYAEELKQANLTAHVRTYAGAGLHELLGETSAVRRHADAIVALADQHSLHYWRLNGLFLRGWAIAQGASVEEGLAVMRQNLRARSALGVSWYHVRYLCMLATTLQKSGAAESALAVVAEAKDQAACHCEHMWDAEVERIEAEMLEVCARSTVECEARFQSALVTARRQSAKSFELRAALGLAKLWAEHGRGDEARDLLWPLYESFTEGFNTRDLTQARQLLDKLH	CyaI4 adenylate/guanylate cyclase
CP004138.1:1014713-1014895:-	CP004138.1	HRIBO	CDS	1014713	1014895	-	SM2011_a5032	AGG70680.1	183	61	7.25256	2.78019	5.01637	885.9	607.36	122.15	218.46	GTG	TGA	GTGAAATGGGATGGATGTCGGATTGCCCTGCATATCGAGTCCACCCGGGTGTGGGTGCTCACGCGCGGCGGCTACGGCTGGACGGAACGTTCCTCGACGATTGTCGACACGCGTGGCGGCTCGTGGCTGCTGCCGCCCAATACAGACATTGCCGTCAGCGGTCCGAACGACGGAACCGGATGA	VKWDGCRIALHIESTRVWVLTRGGYGWTERSSTIVDTRGGSWLLPPNTDIAVSGPNDGTG	Hypothetical protein
CP004138.1:1015279-1015701:+	CP004138.1	HRIBO	CDS	1015279	1015701	+	SM2011_a1793	AGG70681.1	423	141	15.9687	7.64524	11.807	1054.89	1445.18	66.06	189.03	ATG	TAG	ATGGAAGCCGTCAATCGTAGATCCACACTCGCACTCGGTCTTACAATGGCCGCCACACCTTTGATCGCTTGGGTGACACCAGCAGCCGCCCAGACTTACGGCCCCGATGAGGGTGAGGAGATCGGTCCCGGTGTCAGAGTTGTTGCGCTTGGTGAGCGAGCTTCGGTCATCCCGGCTTATAAAATGGTCAAACTGCGGGATGTCGTTATCCAAGCAGGTGCGAAGACGCCGGACAACGTAATGACGAACGACATGCTTTGCCACATGACTGAGGGAGAACTTTCGGTCGTTCAGAACGAAAAAAAATTCACAGTCAAGAAGGGTGATGTTTGGACGTGCGCCAAAGCCGATACAACAGAAGGCACCCAGAACACGAGCAACTCGGTCGCGATCATGCGGATCATCGATTTGATGACCTCATAG	MEAVNRRSTLALGLTMAATPLIAWVTPAAAQTYGPDEGEEIGPGVRVVALGERASVIPAYKMVKLRDVVIQAGAKTPDNVMTNDMLCHMTEGELSVVQNEKKFTVKKGDVWTCAKADTTEGTQNTSNSVAIMRIIDLMTS	hypothetical protein
CP004138.1:1016926-1017252:+	CP004138.1	HRIBO	CDS	1016926	1017252	+	SM2011_a1797	AGG70682.1	327	109	3.00461	2.52489	2.76475	410.79	540.2	136.72	213.95	ATG	TAG	ATGTCCCCGAAAAGCCGTGCCCATCGACAAGCATATCGACCCGCTCAAGGAGGTATTATGGCCGACGCACAAAAGATGAAGAAGCTGATCGAAGATTGCGAGCGAGACATCGCCGCGTGTCTGCATCCGGAAAGCGGCATTCCCGAGACCCATCTGCTTCAACAGCTATTGAGCCGACTCGACGGGCAACAAGCAAAAGAAGCGCTGGGAGACGACTGGCAAGGACGGTGGCATGATCCGGAAGGAGACGACGATATGAGTCCCTCCCCCCCGCTGTGGTGGACACAGCCGGAGTTCTTCGGAACGATTTGGAGGCTGAAGATTTAG	MSPKSRAHRQAYRPAQGGIMADAQKMKKLIEDCERDIAACLHPESGIPETHLLQQLLSRLDGQQAKEALGDDWQGRWHDPEGDDDMSPSPPLWWTQPEFFGTIWRLKI	Hypothetical protein
CP004138.1:1017868-1019769:+	CP004138.1	HRIBO	CDS	1017868	1019769	+	SM2011_a1798	AGG70683.1	1902	634	1.89293	0.380021	1.13648	1273.68	971.52	672.86	2556.49	ATG	TAA	ATGGCCGACTCCCTCGACCACGCACCGGCACAAGCGAACAATCTGCCGCAGTTTCTGGCGCTGACCATCGGGGCAATCGGTGTGGTCTATGGCGACATCGGGACCAGCCCTCTCTACGCCTTCCGCGAGGCACTGCGCCCGTTTGGACCAGGTGGCGTTGGGCGGGACGAAGTCATCGGTCTCGTGTCGCTGGTACTCTGGACGCTGACCGCCATCGTGACCATCAAATATGTGCTCTTTCTGCTTCGGGCCGACAACGATGGTGAGGGTGGCACTTTGTCCCTGCTCGCCCTGTTGCTGAAGAAGGGCACCAAATATCCGGTCCTCATGTTTTTTGCCGGCGTTCTAGGCGCCGCCCTGTTCATCGGTGACGCGATGATCACCCCGGCGCTGTCGGTACTGTCGGCCGTTGAGGGTTTGAAGCTCGTCGCGCCGGCGCTTCACGACTACGTTCTGCCGATCTCCGTCGTGATAATCCTGCTGCTTTTTGCCGTCCAGTCACGCGGGACCGGTGCCGTTTCCGTGTTCTTCGGCCCGATCACGCTCGTTTGGTTTCTCATGATGGCAGCTGCCGGCGTTGCGCATATTGGCGACGATCTGGCGATCCTTTCGGCTTTTAACCCGCTCAATGCGATCGGTTTTTTATGGAATGCCGGCCTCATCGGCTTTATCGTACTCGGCGCCATCTTCCTCACCGTGACCGGAGCTGAAGCGCTTTATGCCGATCTGGGCCATTTCGGTCGCCATTCCATCCAGGCGGCCTGGTTTGCGGTCGTCTTTCCCGCCCTCGCGTTGAACTATCTCGGGCAGGGCGCGCTGGTTTTGTCCCATCCCGATGCCATCTCCAATCCGTTTTTCCTGATGTTCCCGAACTGGGCCTTGTTGCCGATGGTGATCCTTGCCACGGCCGCAACGATCATCGCCAGCCAGTCGGTGATCACCGGAGCCTTTTCGCTTATACGGCAAGCGATCCATCTCGGCTTCCTGCCCCGCTTCGAAATCTGCTACACCTCGGAAACGCAAACGGGTCAGATTTACCTGCCCTTGGTCAACACCATCCTTTTGACCGGTGTTCTCGCCCTCATGCTGATGTTCGGTAGCTCCGAAGCCCTTGCCCCCGCATACGGCGTATCCATTACGGGCGCGATGGTGATCGATACCATTCTCGCCTTCGAATTCGTTCGGCGCCAATGGGGCTGGCCCGCTTTGACAGCCATAGCTGTCCTGCTTCCCCTGTTCAATCTCGAACTGGTCTTCCTCGGCGCCAATCTGTTGAAGGTTCACCACGGGGGCTACGTGCCCATCCTCATCGCCGGCACCTTGATCACGATGATGTGGACCTGGCGGAAGGGTGTCAGCGTGCTGCGCGAGAAGACCGCCCGCCAGGACATCCCGCTGAGCCAGTTCATGGCCATAGTCGAACGAAAGTCCGAGCATGCTCCTGTCCAAGTCCCCGGAACAGCGATCTTCCTGACCGCCACACCCGACACGACGCCGGCAGTTCTGTTGCACAACATCAAGCACAATCACGTCCTTCATCAGCACAACGTCATCATGACCATCAAGACCGCCCGGGTCCCTTACGTGCCCGAGAAGGACCGCTACACAATTACAAAGCTGTCTGATCGGTTCAGCCTGCTGGAGCTGAGGTTCGGCTTCATGGACGATCAGAATGTCTCACGGGCGCTGGCGCGCTGTCGAAAGGAGGGTTTCAAGTTCGAGATCATGTCGACGTCCTTTTATCTCGGCCGGCGCAAGCTGATAGCCGACCCCCAGTCAGGGCTGCCCCAATGGCAAGACAAGCTCTTCATCGCCATGGCGGACTCGGCGATTGATCCAACCGAGTACTTTCATCTGCCAGCTAATCGAGTCGTCGAGCTGGGAGAGCAAGTCATTATCTAA	MADSLDHAPAQANNLPQFLALTIGAIGVVYGDIGTSPLYAFREALRPFGPGGVGRDEVIGLVSLVLWTLTAIVTIKYVLFLLRADNDGEGGTLSLLALLLKKGTKYPVLMFFAGVLGAALFIGDAMITPALSVLSAVEGLKLVAPALHDYVLPISVVIILLLFAVQSRGTGAVSVFFGPITLVWFLMMAAAGVAHIGDDLAILSAFNPLNAIGFLWNAGLIGFIVLGAIFLTVTGAEALYADLGHFGRHSIQAAWFAVVFPALALNYLGQGALVLSHPDAISNPFFLMFPNWALLPMVILATAATIIASQSVITGAFSLIRQAIHLGFLPRFEICYTSETQTGQIYLPLVNTILLTGVLALMLMFGSSEALAPAYGVSITGAMVIDTILAFEFVRRQWGWPALTAIAVLLPLFNLELVFLGANLLKVHHGGYVPILIAGTLITMMWTWRKGVSVLREKTARQDIPLSQFMAIVERKSEHAPVQVPGTAIFLTATPDTTPAVLLHNIKHNHVLHQHNVIMTIKTARVPYVPEKDRYTITKLSDRFSLLELRFGFMDDQNVSRALARCRKEGFKFEIMSTSFYLGRRKLIADPQSGLPQWQDKLFIAMADSAIDPTEYFHLPANRVVELGEQVII	Kup2 Potassium uptake protein
CP004138.1:1020409-1020924:-	CP004138.1	HRIBO	CDS	1020409	1020924	-	SM2011_a1799	AGG70684.1	516	172	NaN	NaN	NaN	0	3.85	0	0	GTG	TAA	GTGAAACTCCTCCGGCCTACTCACCCCTGGACGAAGACGAACATGGCGCCGCTGCGGGGCTGGGCGCCTCGCGGCGAACGACTGGTGGGCTACGCCCCCTTCGGCCATTGGAACACCATGACCTTTGTCGCCGCACTCAGGGCCGACCGCGTCAGCGCTCCCTTTATCCTCGATGGCCCGATCAATGGCGAACGCTTCCGCATCTATGTCCAGCAAGTTCTGGTGCCGGAACTCAAAGCCGGCGACATCGTCATCCTGGACAATCTCGGCTCCCATAAGGGTCAGGAGATCCGCGCCGCCATCCGTAAGGCCGGCGCCCGCCTGTTCTTTCTGCCGAAATATTCCCCCGATCTCAATCCGATCGAAAAGCTCTTCGCCAAAATCAAGCACTGGTTGCGTGAGGCACAGGCCAGATCACGCGATGCAATCCATGACGAACTGCGCCACATTCTCCAAGCTGTCACCCCACAGGAATGCGCAGCCTACTTCAAAGAGGCGGGATATGAACGGGCTTAA	VKLLRPTHPWTKTNMAPLRGWAPRGERLVGYAPFGHWNTMTFVAALRADRVSAPFILDGPINGERFRIYVQQVLVPELKAGDIVILDNLGSHKGQEIRAAIRKAGARLFFLPKYSPDLNPIEKLFAKIKHWLREAQARSRDAIHDELRHILQAVTPQECAAYFKEAGYERA	TRm2011-2b transposase
CP004138.1:1020978-1022237:-	CP004138.1	HRIBO	CDS	1020978	1022237	-	SM2011_a1801	AGG70685.1	1260	420	NaN	NaN	NaN	0	0	0	0	ATG	TGA	ATGACTTCGGAAAGTACGACAGACAAGCCGTTTCGAATTGAGAAACGTCGAGTGTACGAAGCTTACAAAGCGGTCAAAGCCAACCGTGGCGCGGCCGGGGTGGACGGGCAGACGCTGGAGATATTTGAGAAAGACCTTGCAGCAAACCTCTACAAGATCTGGAATCGGATGTCCTCGGGAACCTACTTCCCGCCGCCGGTGCGCGCCGTCTCCATTCCGAAGAAGGCTGGAGGCGAAAGGGTTTTGGGTGTGCCCACGGTCAGCGATCGGATCGCGCAGATGGTGGTCAAGCAGATGATCGAGCCGGATTTGGACTCCCTCTTTCTTCCGGACTCCTACGGTTACAGGCCGGGAAAATCGGCCCTGGATGCCGTCGGAGTGACGCGTCAGCGGTGCTGGAAGTATGATTGGGTTTTGGAATTCGACATCAAAGGGCTATTTGACAATCTTCCGCATGATCTCTTGCTGAAGGCGGTCAGAAAAGACGTCAAATGCAACTGGGCTCTGCTCTACATCGAAAGATGGCTGACTGCGCCTATGGAAAAGAACGGAGAAGTCATCGAGCGGTCACGCGGTACCCCACAGGGAGGCGTGGTTAGCCCGATCTTGGCGAATCTCTTTCTGCACTATGCATTTGATCTCTGGATGACGCGGACGCATCCCGACCTTCCATGGTGTCGATATGCCGACGATGGTCTTGTTCACTGCCAGAGCGAGCAACAAGCCGAAGCCCTCAAGGTGGAGCTGAGTTCTCGGCTGGCAGCGTGCGGACTTCAGATGCATCCGACAAAGACCAAGATTGTCTACTGCAAGGATCAACGGCGCAGGGAGGCGTATCCGAATGTCACGTTCGACTTTCTCGGGTATCAGTTCCGGCCGCGACGGGTGGCGAACACACAGTGGGACGAGTTCTTCTGTGGCTACACGCCTGCGGTCAGTCCGACGGCGCTCAAGTCGATGCGGGCAACGATCAAAAGTTTGAACATCCCGCGGCAGACGCCGGGGACGCTGGCCGAAATAGCCAAACAGCTCAATCCACTCCTTCGGGGATGGATTGCCTACTATGGACGGTACAGTCGTTCGGCCCTGTCCACTCTGGCTGATTACGTTAATCAGAAACTCAGGGCTTGGATCAGGCGAAAGTTCAAACGCTTTCAGTCCCATAAGACACGCGCCAGCCTCTTCTTGCGAAAGCTGGCGCGGGAAAATCCGGGGCTGTTCGTGCATTGGAAGGCGTTCGGAACGAACACGTTTACCTGA	MTSESTTDKPFRIEKRRVYEAYKAVKANRGAAGVDGQTLEIFEKDLAANLYKIWNRMSSGTYFPPPVRAVSIPKKAGGERVLGVPTVSDRIAQMVVKQMIEPDLDSLFLPDSYGYRPGKSALDAVGVTRQRCWKYDWVLEFDIKGLFDNLPHDLLLKAVRKDVKCNWALLYIERWLTAPMEKNGEVIERSRGTPQGGVVSPILANLFLHYAFDLWMTRTHPDLPWCRYADDGLVHCQSEQQAEALKVELSSRLAACGLQMHPTKTKIVYCKDQRRREAYPNVTFDFLGYQFRPRRVANTQWDEFFCGYTPAVSPTALKSMRATIKSLNIPRQTPGTLAEIAKQLNPLLRGWIAYYGRYSRSALSTLADYVNQKLRAWIRRKFKRFQSHKTRASLFLRKLARENPGLFVHWKAFGTNTFT	Reverse transcriptase%2Cmaturase
CP004138.1:1022832-1023239:-	CP004138.1	HRIBO	CDS	1022832	1023239	-	SM2011_a1803	AGG70686.1	408	136	NaN	NaN	NaN	0	0	0	0	ATG	TGA	ATGGCGAGACCTTTTTCGAATGATCTTCGGGAACGCGTTGTCGATGCGGTGACGGGCGAGGGCCTATCGTGCCGGGCAGCGGCCAAGCGCTTCGGCATCGGCATCAGCACCGCGATCGATTGGGTGCGGCGGTTTCGCGAGACGGGCAGCGCCGCACCCGGCCAGATGGGTGGGCACAAGCCCCGCAAGCTTTCCGGTCCGCACCGGGCTTGGCTGCTTTGCCGCTGCCGCGAGCGCGACTTCACGCTGCACGGACTTGTCGCCGAGTTGAGCGAGCGCGGCCTGAAGGTGGATTATCGCGCCGTCTGGACCTTCGTGCACGAAGAGGGGTTGAGTTATAAAAAAAGACGCTGGTCGCCAGCGAACGGGAGCGGCCCGACGTCGCCCGCCACCGGGCACGATGGCTGA	MARPFSNDLRERVVDAVTGEGLSCRAAAKRFGIGISTAIDWVRRFRETGSAAPGQMGGHKPRKLSGPHRAWLLCRCRERDFTLHGLVAELSERGLKVDYRAVWTFVHEEGLSYKKRRWSPANGSGPTSPATGHDG	TRm2011-2a transposase
CP004138.1:1023985-1024389:-	CP004138.1	HRIBO	CDS	1023985	1024389	-	SM2011_a1808	AGG70687.1	405	135	0.0368384	0.114876	0.0758572	15.25	115.17	413.97	1002.56	ATG	TAG	ATGGAAACGTCGCCGGCCCCGCAGAGCCGGCGCTGCAGGGCATTCGCGAGAACGCGGCGACCCAAGACATCGGGGCTGCGCTCTTGGTTTCGAGAGGGCGTTCACAAGCTTGTCGATAAAACGCAAACCTTGGGCGGGCAGAGCCTGGTCGTCGGACAAACCGCCCAGATCGCGTCGGTCTCCGACTCCGCGTCCGCAAAGGCGACGCGTAGCGGACCGGACTTAAGGTCGTCGGCAATCGCGTCTCGAAGGCCGACGCCGATATCCCACAGGAGGTACGCCGCTTCCACAAGGTACCCGAATGCCCGGCCGTCCAGCGCTTCCTGTCCATGGCCCTGTTGTACTTCCCTGACCCGGAAGGAAGAGCATGGATCCGCACTGGCTCCGATTGGACAGGTTACATAG	METSPAPQSRRCRAFARTRRPKTSGLRSWFREGVHKLVDKTQTLGGQSLVVGQTAQIASVSDSASAKATRSGPDLRSSAIASRRPTPISHRRYAASTRYPNARPSSASCPWPCCTSLTRKEEHGSALAPIGQVT	Hypothetical protein
CP004138.1:1024407-1025237:-	CP004138.1	HRIBO	CDS	1024407	1025237	-	SM2011_a1809	AGG70688.1	831	277	5.04219	3.16902	4.10561	542.54	1367.37	107.6	431.48	ATG	TAA	ATGACGCAAAATTTCATCAAGACCGAGGACGATGTCGAAATCTTTTACAAGGACTGGGGCTCCGGGCAGCCGATCGTCTTTCACCACGGTTGGCCACTTTCCTCCGACGATTGGGACGCGCAGATGCTCTATTTCCTGGGCAAGGGCTATCGCGTCATTGCCCACGACCGTCGCGGCCACGGTCGCTCGACCCAGGTCGGCGATGGCCATGACATGGCGCACTATGCAGCGGATGTCGCCGCACTTTCAACTGAGCTCGATCTGCGCGATGCCATTCACATCGGCCACTCCACCGGCGGCGGCGAGGCTCTGGCCTATGTCGCTCGCCACGGTGCCGGACGAGTCGCCAAACTTGTCATGGTCGGCGCGGTGCCGCCGATCATGCTCAAGACGGAAGCTTACCCCGGCGGACTTCCGATCGAGGTGTTCGATGGTCTGCGCGTTCAGCTCGCTGCAAACCGCGCGCAGTTCTTCCTCGATCTGCCGAGCGGACCTTTCTATGGATTCAACCGCCCCGGTGCGCAGGTCTCGACCGGCGTGATCCAGAACTGGTGGCGGCAGGGAATGATGGGCAGTGCCAAGGCCCATTATGACGGGATCAAGGCGTTCTCAGAGACCGACTTCACCGAGGACCTCAAGAGGGTCGAGGTGCCGGTGCTGGTGATGCACGGAGACGACGACCAGATCGTGCCGATCGACAGCTCTGCGCGCCTCGCTGTTAAGCTTCTGAAAAACGGTACACTGAAAGTGTACAAGGGTTATCCGCACGGCATGCTAACGACGCATGCCGATGTGATCAATGCGGATCTGCTCGAGTTCATCAAAGCCTAA	MTQNFIKTEDDVEIFYKDWGSGQPIVFHHGWPLSSDDWDAQMLYFLGKGYRVIAHDRRGHGRSTQVGDGHDMAHYAADVAALSTELDLRDAIHIGHSTGGGEALAYVARHGAGRVAKLVMVGAVPPIMLKTEAYPGGLPIEVFDGLRVQLAANRAQFFLDLPSGPFYGFNRPGAQVSTGVIQNWWRQGMMGSAKAHYDGIKAFSETDFTEDLKRVEVPVLVMHGDDDQIVPIDSSARLAVKLLKNGTLKVYKGYPHGMLTTHADVINADLLEFIKA	Non-heme haloperoxidase
CP004138.1:1025323-1026297:-	CP004138.1	HRIBO	CDS	1025323	1026297	-	SM2011_a1811	AGG70689.1	975	325	5.63596	2.01204	3.824	242.29	507.9	42.99	252.43	ATG	TGA	ATGACCACTCGCAGATCGGTACTTAAGGGAACGCTCTCCCTCATGCTGGCCCCCACAGCAATGACGACACTTGCGCCGCCCGGCGCGGCCGCGAAGGCGCAGCAAGTCAAGATCCAGGCTCCAGGCTACTACCGGATGATGCTGGGCGACTTCGAGATCACGGCGCTTTCCGACGGAACGGCGAAGTTTCCCGCCGAGACCCTCTACGCCGGTGCCAAGGATCAGGTCGCAGCGCTACTCGCAAAGGCTTTTCTCGACTCGCCGGTCGAACTTTCGGTCAATGCCTTTCTGGTCAACACGAATGAGCGGCTGGTGCTTATCGATGCCGGTGCCGGAGGCTTCTTCGGCCCGGCGCTCGGCAAGCTCGTTCCCAACCTCGTCGCCGCCGGCTACCAGCCGGAGCAGATCGACGACATCATTCTCACCCATGCCCATGTGGACCACCTCGGCGGCCTCGTTGCCGGGGAAAAGATCGTCTTTCTCAATGCCACTGTTCACCTCAACCAGCGCGATGCCGATTTTTGGCTGAGTTCCGCCAACCGCGACGCCGCGCCGGAGGCAAAGAAGGAATTCTTTTCTATGGCCGTGCAAGCGCTTTCACCCTACCGCGATTCCGGCAGGCTGAAGACCTTTGCCGACGAAGCTGAGCCGGTGCCCGGCTTCAAGACGGTCCTGCGTGCCGGCCACACCCCCGGCCACAGCGCGGTCGCCATGGAGAGCAAGGGCCAAAAGCTCGTATTCTGGGGCGACATCACCCACGGCGATGTCGTGCAGTTCGAGGAGCCGGACGTGACGATCGGCTTCGACGAGAACCCGGCCGCGGCTGCAAGCGCGCGCGATGCTGCCTTCGCCGAGGCGGTCAAGGAGGGATACCTCATTGCCGGCGCGCATACGCGTTTCCCTGGCATCGGCCATGTCGGCACGGACAGCGACAAGTTCGACTGGGTGCCGCTGAACTATAGAGCGACGCTCTGA	MTTRRSVLKGTLSLMLAPTAMTTLAPPGAAAKAQQVKIQAPGYYRMMLGDFEITALSDGTAKFPAETLYAGAKDQVAALLAKAFLDSPVELSVNAFLVNTNERLVLIDAGAGGFFGPALGKLVPNLVAAGYQPEQIDDIILTHAHVDHLGGLVAGEKIVFLNATVHLNQRDADFWLSSANRDAAPEAKKEFFSMAVQALSPYRDSGRLKTFADEAEPVPGFKTVLRAGHTPGHSAVAMESKGQKLVFWGDITHGDVVQFEEPDVTIGFDENPAAAASARDAAFAEAVKEGYLIAGAHTRFPGIGHVGTDSDKFDWVPLNYRATL	hypothetical protein
CP004138.1:1026319-1027911:-	CP004138.1	HRIBO	CDS	1026319	1027911	-	SM2011_a1814	AGG70690.1	1593	531	0.343715	0.358444	0.35108	24.72	100.92	71.92	281.55	ATG	TAA	ATGACGGATGTGACGGCACCGACAAGTGGCTTTGCGCCGCTACGCCAGAAGGTCTTCGCCGTCCTCTGGATCGCCACGATCGTCGGAAACACCGGAAGTTTCATCCGCGATGTCGCCAGTTCCTGGCTGGTGACCGACCTGTCGGCTGCGCCCGCTGCCGTCGCGATGGTGCAGGCCGCGGCGACACTTCCGATCTTCCTGCTGGCGATTCCAGCAGGCGTGCTGTCGGATATCCTCGACCGCCGCAAGTTCCTGATCGTCATCCAGCTTCTCCTTGCGGCGGCCAGCATCTGTCTTATGCTCTTGTCTGCAACCGGGCTTCAGTCGGTCAGCTCACTAATTGCGCTCACCTTCGTAGGCGGCATCGGCGCGGCACTGATGGCCCCCACATGGCAGGCGATCGTTCCTGAGCTTGTGGCAAGACAGGACGTCAAAAGCGCTGTCGCCCTGAACTCCCTCGGCATCAACATTTCCCGTTCGATCGGTCCGGCGGTCGGTGGCCTGTTGCTGGCCTGGTTTGGCGCGGCCTTCACCTACGGCGTCGACGTCATCAGCTATGTCTTCGTGATCGTGGCTCTCACGTGGTGGAGACGCGCCGCAACTCCAGACGATGTCCTCTCCGAGCGCTTCTTCGGAGCCTTCCGCGCCGGACTCCGCTTCGCGAAGGCCAGCCGCGAGCTGCACGTTGTGCTCCTGCGCGCGGCTGTCTTCTTTGCATTCGCCAGTGCTGTCTGGGCGCTTCTTCCACTCGTCGCGCGTGATCTCCTCGACGGGGACGCGGGCTTTTATGGCATCCTTCTTGGCGCGGTCGGAGCTGGAGCGATCGGTGGAGCTCTGATCTTGCCGAGGCTGCGGACACGGTTCGACGCCGACGCGCTTCTGCTGGGGGCCGCAGTCGTTACCGCAGCAGTCATGGCAATTCTCTCGGTCGCCCCGCCGCGGTGGGGAGCCATCGTGGCACTTCTTGCGCTCGGTGCTGCCTGGATCACGGCGCTGACGACGTTGAACGGCGCGGCCCAGGCGATCCTGCCTAATTGGGTGCGGGGCCGCTCGCTGGCCGTCTATCTGACCGTCTTCAACGGAGCGATGACGGCGGGAAGTCTCGCCTGGGGCGCTGTCGCTGAGGCACTGAACATCCCGCTCACTCTCAATATCAGTGCCATTGGCCTTGCTGCAGCCGGACTTCTCTTCCATTTCGTCAAGCTGCCGAAGGGCGAGTCCGATCTTATCGCCTCAAACCATTGGCCCGAACCGTTGGTCGCCGCACTTGTCGACAACGACCGCGGTCCTGTCCTCATCCTCATCGAGTATAAAGTCGACAAAACCGAGCGTCCGGACTTCCTGAAGGCACTGGCGAAGCTTTCGAACGAACGCCGTCGCGACGGGGCGTATGGCTGGGGCGTCACCGAGGACGCTGCCGATCCGGAGAGGATCGTCGAATGGTTCATGGTCGAATCCTGGGCCGAGCACCTTCGCCAGCACCGGCGCGTCTCTAAGGCCGACGCCGATGTCCAGCAAGAAGTCCGCCGCTTTCACAAAGGTGCAGAAGCGCCGGTCGTGAGCCACCTTTTGTCGATCAATCGTCCGCAGTAA	MTDVTAPTSGFAPLRQKVFAVLWIATIVGNTGSFIRDVASSWLVTDLSAAPAAVAMVQAAATLPIFLLAIPAGVLSDILDRRKFLIVIQLLLAAASICLMLLSATGLQSVSSLIALTFVGGIGAALMAPTWQAIVPELVARQDVKSAVALNSLGINISRSIGPAVGGLLLAWFGAAFTYGVDVISYVFVIVALTWWRRAATPDDVLSERFFGAFRAGLRFAKASRELHVVLLRAAVFFAFASAVWALLPLVARDLLDGDAGFYGILLGAVGAGAIGGALILPRLRTRFDADALLLGAAVVTAAVMAILSVAPPRWGAIVALLALGAAWITALTTLNGAAQAILPNWVRGRSLAVYLTVFNGAMTAGSLAWGAVAEALNIPLTLNISAIGLAAAGLLFHFVKLPKGESDLIASNHWPEPLVAALVDNDRGPVLILIEYKVDKTERPDFLKALAKLSNERRRDGAYGWGVTEDAADPERIVEWFMVESWAEHLRQHRRVSKADADVQQEVRRFHKGAEAPVVSHLLSINRPQ	hypothetical protein
CP004138.1:1027908-1028366:-	CP004138.1	HRIBO	CDS	1027908	1028366	-	SM2011_a1817	AGG70691.1	459	153	1.49982	0.878566	1.1892	127.83	315.66	85.23	359.29	ATG	TGA	ATGACGACCATTTCGAAAGAGACCCGCGGAGCGGCCTATGCGCGGCCGCTCCTTACCTCTCCGCCGATCCGCTTCCTGGCGCTGCTGGCCCTGTGTTCGGCCTACATCCAGGGGCCGCTGATGAAGATATATGACTTCGAAGGCGCGATCGCGGAGATGAACCATTTTGGCCTGACGCCAGCTCCGCTGTTCGCGGTCGGCGTCATCGTCTTCGAACTCGCCATGTCGGCGCTCATCCTTCTCGGCATCTTCCGCAAGGTGGCCGCACTTTGCCTGGCAGTCTTTACAGTGGCTGCGACCTTCCTGGCGTTTCGCTTCTGGGAGCTGCCGTCCGGCATGGAGCGCATGATGGCGACCAACGGCTTCTTCGAGCATCTCGGCCTCGCCGGCGGGTTCGTCCTCGTCGCCTGGCATGATCTGCACGAGCGCACCGTTTCCGGAAAGGTGCGTGCGCTATGA	MTTISKETRGAAYARPLLTSPPIRFLALLALCSAYIQGPLMKIYDFEGAIAEMNHFGLTPAPLFAVGVIVFELAMSALILLGIFRKVAALCLAVFTVAATFLAFRFWELPSGMERMMATNGFFEHLGLAGGFVLVAWHDLHERTVSGKVRAL	hypothetical protein
CP004138.1:1028380-1030365:-	CP004138.1	HRIBO	CDS	1028380	1030365	-	SM2011_a1819	AGG70692.1	1986	662	2.25464	1.12439	1.68951	275.99	456.22	122.41	405.75	ATG	TAG	ATGCCGACCCGCCGCGGTTTTCTGGGTGCAGCGTCCGCCCTGGCGCTCCCTAACCTGTTTTCACCGGCGCGCGCCGCCGATCCCGTTTCGACCTCAGGAGACAAGCCAATGAGTGCCGATCTGATCCTGCACCATGGTCTGGTGACCACGCTGGACCGGACGAACCCGAACGCCACGGCCATCGCTATTCGGGACAGCAAGTTCCTCGCCGTTGGCGACGACAGGGACATCATGGCGCTTGCCGGACCAGAGACGAAGGTGATCGACCTGAAGGGCAAGCGCGTCCTGCCTGGACTGATCGACAATCACACGCATGTCGTCCGCGGCGGTCTCAACTACAATATCGAGCTGCGCTGGGACGGGGTGCGCTCTCTCGCCGATGCGATGGACATGCTGAAACGTCAGGTGGCGATCACACCACCGCCGCAATGGGTCCGGGCGGTCGGCGGCTTCACCGAGCACCAGTTCGTCGAAAAGCGCCTGCCGACAATTGACGAGATCAACGCCGTCGCGCCGGACACGCCAGTCTTCCTGCTGCATCTCTATGACCGCGCCCTGCTCAATGGTGCCGCGCTGCGCGCCGTCGGCTATACGAAGGACACGCCGAACCCGCCGGGCGGCGAGATCATCCGCGACGCCAGCGGCAATCCTACTGGCATGCTGCTCGCGAAACCCAACGCCGCCATCCTCTATTCGACGCTCGCGAAGGGGCCGAAACTGCCCTTCGAGTACCAGGTCAACTCGACCCGCCACTTCATGCGCGAGCTCAACCGCCTCGGCGTCACCGGAGTCATCGACGCGGGCGGCGGCTACCAGAACTATCCGGATGACTACGCGGTCATCCAGAAGCTCGCCGACGATGGGCAGATGACTGTTCGTCTTGCCTACAATCTCTTCACCCAGAAGCCCAAGGAGGAGAAGCAGGACTTCCTCAACTGGACTTCTTCTGTGAAGTACAAGCAGGGCGACGACTACTTCCGCCACAATGGTGCCGGCGAGATGCTGGTGTTCTCCGCCGCCGACTTCGAGGATTTCCGCCAGCCACGCCCGGACATGCCGCCGGAGATGGAAGGCGACCTTGAGGAAGTCGTGCGTGTGCTAGCTGAGAACCGCTGGCCCTGGCGCATGCACGCTACGTACGACGAGACCATCTCACGGGCGCTCGACGTGTTCGAGAAGGTCAATCAGGACATGCCGCTTGAGGGGCTCAACTGGTTCTTCGACCATGCGGAAACGATCTCTGAGCGATCTATAGACCGCATCGCCGCGCTCGGCGGCGGCATCGCCACCCAGCACCGGATGGCCTATCAGGGGGAATACTTCGTCGAGCGATACGGGCATGGGGCCGCCGAGGCAACGCCGCCGATCGCAAAGATGCTGGAGAAAGGCGTGCACGTCTCCGCCGGCACCGATGCCACCCGGGTCGCCTCCTATAATCCCTGGGTCTCGCTCTCGTGGATGATTACAGGAAAGACGCTCGGCGGCATGCAGCTCTATCCGCGCGCCAATTGCCTCGACCGCGAGACGGCACTTCGGATGTGGACCGAGAACGTCACGTGGTTCTCCAACGAGGAAGGCAAGAAGGGCCGGATCGAGAAGGGTCAGTTTGCCGACCTGATCGTGCCCGACAAGGATTTCTTTGCCTGCCCGGAAGACGAAATATCGTTCATAACGTCCGAGCTTACCATGGTCGGCGGCAAGATCGTCTACGGGACCGGCACGTTCGCCGATTTCAACGAGAATGACGTTCCGCCGGCTATGCCGGACTGGTCTCCGGTGCGCATGTTTGGCGGTTATGCGGCGTGGGGAGAACCCGAGGGCGCGGGCAAGCGTTCTCTGCGGCGGACTGCGATGGCCACCTGCGGCTGCGCCAGCAACTGCAACGTGCATGGCCACGACCACGCCGGGGCGTGGACATCGAAGCTGCCAATTTCGGACGTCAAGGGCTTTTTCGGCGCACTCGGCTGCTCCTGCTGGGCCGTTTAG	MPTRRGFLGAASALALPNLFSPARAADPVSTSGDKPMSADLILHHGLVTTLDRTNPNATAIAIRDSKFLAVGDDRDIMALAGPETKVIDLKGKRVLPGLIDNHTHVVRGGLNYNIELRWDGVRSLADAMDMLKRQVAITPPPQWVRAVGGFTEHQFVEKRLPTIDEINAVAPDTPVFLLHLYDRALLNGAALRAVGYTKDTPNPPGGEIIRDASGNPTGMLLAKPNAAILYSTLAKGPKLPFEYQVNSTRHFMRELNRLGVTGVIDAGGGYQNYPDDYAVIQKLADDGQMTVRLAYNLFTQKPKEEKQDFLNWTSSVKYKQGDDYFRHNGAGEMLVFSAADFEDFRQPRPDMPPEMEGDLEEVVRVLAENRWPWRMHATYDETISRALDVFEKVNQDMPLEGLNWFFDHAETISERSIDRIAALGGGIATQHRMAYQGEYFVERYGHGAAEATPPIAKMLEKGVHVSAGTDATRVASYNPWVSLSWMITGKTLGGMQLYPRANCLDRETALRMWTENVTWFSNEEGKKGRIEKGQFADLIVPDKDFFACPEDEISFITSELTMVGGKIVYGTGTFADFNENDVPPAMPDWSPVRMFGGYAAWGEPEGAGKRSLRRTAMATCGCASNCNVHGHDHAGAWTSKLPISDVKGFFGALGCSCWAV	hypothetical protein
CP004138.1:1030365-1030673:-	CP004138.1	HRIBO	CDS	1030365	1030673	-	SM2011_a1820	AGG70693.1	309	103	0.460458	0.373802	0.41713	137.41	436.78	298.42	1168.48	ATG	TAA	ATGTTAAAGGGAATGACGATGAAGATGTATCTCCTTTCACTCGGGGCCGGGCTACTCGTGGGTGTCATCTACAGCCTGCTCAACGTCCGCTCCCCGGCTCCGCCGGTGATCGCGTTGGTGGGGCTATTAGGGATCCTCGTCGGCGAACAGGCAGTGCCACTGGTCAAGCGCCTGATGTCCGGCAATCCGGTCAACATTTCTTGGTTCAATAGTCACTGCATCCCGCATGTTTTCGGGGAACTGCCGACCGGTGCCGCACATAATCCTGTTGCTGCGCGCGACGAGCCGTCTGCACGGGAGATCAGCTAA	MLKGMTMKMYLLSLGAGLLVGVIYSLLNVRSPAPPVIALVGLLGILVGEQAVPLVKRLMSGNPVNISWFNSHCIPHVFGELPTGAAHNPVAARDEPSAREIS	hypothetical protein
CP004138.1:1030741-1031391:-	CP004138.1	HRIBO	CDS	1030741	1031391	-	SM2011_a1821	AGG70694.1	651	217	7.46809	3.0684	5.26825	2051.56	3521.39	274.71	1147.63	ATG	TGA	ATGACCGCGACACCGACCCCCGGGAAACTTCTCGTTTCGCCCAAGGATCACGCCCTGATCATGATCGACTTCCAGTCGCAAATGTCCTTTGCCACAAAGTCGATCGACGCTGTGCAACTGCGCAACAACGCGGCGCTGGTCGCGAGCGCGGCTGCCGGCTTCGGTGTCCCGACGATCTTGACGACAGTCGCGGAAAAGAGCTTCTCCGGCCCAATGTTCGCGGAGATCACCGATGCCTTCCCCGAACAGCCGCTTCTCGACCGCACCTCCATGAATACCTGGGAAGACGCAGCGGTGATCGAGGAGGTCAACCGAATCGGAAAGAAGCGCCTCGTCTTCTGCGGCCTTTGGACCTCCGTCTGCATCGTCGGCCCGACCCTGTCAGCGCTCGATCAGGGCTTCGAAGCCTACGTCATTGCCGATGCCTGTGGCGACGTGTCGGACGAGGCGCATGAGCGCGCCATGGACCGCATGGTGCAAGCCGGAGTCCGTCCGATGACCTCGCTCCAATACATGCTCGAGCTGCAGCGCGATTGGGCACGCACCGACACCTACGACATGACCACCGGCATCGCCAAAAAATTCGGCGGCGCCTACGGCCTCGGTATCATCTACGCCAAGACCATGTTCGGCGCTTCCGAAGGCCACTGA	MTATPTPGKLLVSPKDHALIMIDFQSQMSFATKSIDAVQLRNNAALVASAAAGFGVPTILTTVAEKSFSGPMFAEITDAFPEQPLLDRTSMNTWEDAAVIEEVNRIGKKRLVFCGLWTSVCIVGPTLSALDQGFEAYVIADACGDVSDEAHERAMDRMVQAGVRPMTSLQYMLELQRDWARTDTYDMTTGIAKKFGGAYGLGIIYAKTMFGASEGH	hydrolase
CP004138.1:1031617-1032528:-	CP004138.1	HRIBO	CDS	1031617	1032528	-	SM2011_a1822	AGG70695.1	912	304	0.642649	0.866043	0.754346	181.15	341.68	281.88	394.53	ATG	TGA	ATGACGGACGTCTCTTCCATCGCAGCAACCAAAAGACATGACAGTCTCGGCTGCTCCATGGACAGGCTCGACGATGACCGAACGATCGAGGGCCGTGACATGTCGTTCCATCGCAAGAGGTCGGCTTCGGCGCCGCCCGGCAGAGTCACGACACCAGCGACCGGACGCGGATATCTGCTCGGTCTCTCCGCAGCAGGCGGACACAGTCGGCGGATCATCAAAGAGCACCATTCGACTGTTCATGATTTTGAGCAAAATGCGGTCTACCTGCGGAATTTCGCCGATGATTATTGTGCTGACCTCAGCGGCTCCTTCGACTTCATGCTGCTCGAAATCAATCATAACGCGCTCGAGCGGATCGCCGACGCGGCGGACTTGAGAAGTGTCAGCGAGTTGCGCCCGGTTGCCGCCCACGCAGATCCTGTGCTTGGTGGCATGCTGGGCGCCTTGTTTGCGACAGTGGACGGGAGCGCCGACAGGAGCGCCTTGTTTGTTGACCAGCTCTCGATCGCAATTGGGGTTCATGTTGTTCAGCAATACGGCAACGGTCGCGGCAACGTGGCGGCCAGCGGGCGCCGGCTTTCCTCACGTTGCCAAGCCAGGATCAAGGACCTCGTCCAAAGCCAGCTGAATGGTGAGCTGACCGTCGAACAGCTCGCTTCGGCCTGCAATCTGTCGCAGGCCACTTTTCTTCGGGCCTTCCGCGAAACGATGGGGAAGACGCCGCATCGATGGCTGCAGCAGCAACGCATCGAAAAGGCCGTGGATCTGCTGCAGTTCTCACAAACCCAGTTGAGTGAGATCGCCAGCGTATGCGGCTTCTCCGACCAGAGCCACTTCACACGTGCCTTCGTACAGGCGATGGGCGCCACCCCCGGGGCCTGGAGACGAAGCCGGCAGTTGAGCGCTTGA	MTDVSSIAATKRHDSLGCSMDRLDDDRTIEGRDMSFHRKRSASAPPGRVTTPATGRGYLLGLSAAGGHSRRIIKEHHSTVHDFEQNAVYLRNFADDYCADLSGSFDFMLLEINHNALERIADAADLRSVSELRPVAAHADPVLGGMLGALFATVDGSADRSALFVDQLSIAIGVHVVQQYGNGRGNVAASGRRLSSRCQARIKDLVQSQLNGELTVEQLASACNLSQATFLRAFRETMGKTPHRWLQQQRIEKAVDLLQFSQTQLSEIASVCGFSDQSHFTRAFVQAMGATPGAWRRSRQLSA	hypothetical protein
CP004138.1:1032744-1033652:-	CP004138.1	HRIBO	CDS	1032744	1033652	-	SM2011_a1823	AGG70696.1	909	303	0.873615	0.613327	0.743471	198.73	266.38	227.48	434.32	ATG	TGA	ATGGCCCTGCACGAAGCATTGAACGCCGCAGGTCGTGTGCCGGGCCCGATCGTCAAGTCGATTGCTGCCGGCGATATCAACGTTACGAGGACCTATTCCGATCGGTTTGATCTGGACGTCGCACCGGCCATCCCCTGCACAGACGCATTTGGCGTTATTGTTCAGCTTCGTGACTTCGATACCCATCGGCTATGGCGACGTGGCGAATTGGTTTACGAGGGCGGACACGCAAAGGCGTCGCTGGCAATCACCGACCTACGCGACCAGTGGCAGTGCCATCATCTCTCGCCGTTCGACAATATCCGCTTCCACATTCCGTTTTCCCGCATGCGTGCCTTCGCGGAAGAGGTGGGCCGTAGCGAATATATGGCGCTCGCTTGTGTCCAGGGGCGCATAGATCCGGTCATGCACGGCCTTGCCCAGGCATTGCTGCCATCGCTTGACGATCCTAGCGACGCCAATCCTCTGTTTCTGGAGCAGATCAATCTCGCCATGTTGGCGCACCTCAGTCAAACCTATGGCGGGCTGCACTTCCCCGTGGACAAAAAAGGGACTCTGTCGCCTTGGCAGGAAAGACTCGCTACGGACTTTTTGGCTTCCCATTTCAACAAACCGTTTTCGATTGGAGATCTGGCTTCTCGCTGCGGATTATCGCGCAGCTATTTCAACAAGGCTTTCAAGGAGAGCTTTGGGCGCACCCCTTCAAAGTGGCTGACCGAGTACCGGGTCGCGCGGGTCAAGGAAATGTTGTTGTTGGACCTGTCGATTGCTGAGGTCTCGATCAATTGCGGCTTCGCCGATCAGAGCCACATGACCAGGGTCTTCACAAGTCTGACTGGCGACACACCGGCACGCTTCAGACGAAAGAACAGGACGTTCGGCGTGGCCTTGGATCCGCTAATGGTCTGA	MALHEALNAAGRVPGPIVKSIAAGDINVTRTYSDRFDLDVAPAIPCTDAFGVIVQLRDFDTHRLWRRGELVYEGGHAKASLAITDLRDQWQCHHLSPFDNIRFHIPFSRMRAFAEEVGRSEYMALACVQGRIDPVMHGLAQALLPSLDDPSDANPLFLEQINLAMLAHLSQTYGGLHFPVDKKGTLSPWQERLATDFLASHFNKPFSIGDLASRCGLSRSYFNKAFKESFGRTPSKWLTEYRVARVKEMLLLDLSIAEVSINCGFADQSHMTRVFTSLTGDTPARFRRKNRTFGVALDPLMV	Transcriptional regulator%2CAraC family
CP004138.1:1033797-1034705:-	CP004138.1	HRIBO	CDS	1033797	1034705	-	SM2011_a1825	AGG70697.1	909	303	1.29618	1.23039	1.26329	426.34	656.13	328.92	533.27	ATG	TGA	ATGAGTCAAAGGACCGGAACGGAAGAGGGCGTCGGCGCACATTTTGGGCTGCCGTATGCTCCATGCCTCCCGGCTCGACCGGTTCGGGACGCCGGGTTTTCCGTGACGCGCCTGGAATGGCGGCTCAACGGGGAGGCCAACCGCTTGGTATCCTTGCCGCCCGATTCAGCATACTTTCTGATGCTGTACCTCAAGGATGCGTATCATTGCGACGTTGCTCCCGATGGCACCGAGAGCGAGACTCTCCGCTTCCGGCAGGGCTCCGTTTGCCTCGTCGATCTCGCTCATGGCGCCTGCATCCGGCTGTTCAGCGATCTCGATTCCCTCGCCTTCCAACTGCCGCGAGAGCTCATTCGGGAAGTAAGCGAGTTCTCGGCTGCCCCAAGAGCAACCACGCTTAGATGCCGTCGCGGCGAAGACGACGATGTGTTGCGCAATCTCGGAGCGGCTCTTCTGCCGCTGTTCGAGCGGCAAGGAAATTTCCACACTGCGGTCTTACAGCACATTGCCATCGCCATTTGTGCCCACTTGCTCCACGCTTACGGCGATCATGGCGGTCAGGGGGGACCCCGTTCAACACAATTTACTGTTTGGCAGGAGAGGGCAGCAAAGAACTTCATGATCGACCATTTTGCCGATCAATTCCCAATGGCGGCAGCAGCTTCGGCGGCTGGTGTTTCCATCCGTCGCTTTATCGAAAGCTTCAAACGCGTAACGGGCCAGACGCCGAAACAGTGGCTACTGGGCTATCGAACAGCACGTGCCAAGCAGTACCTCGGCGAGCGTTCTTTGACACTTGCAGAGATCGCCACCGGGTGCGGCTTCACCGACGAGGATCATTTTACCAAGGTTTTCCGTCGAGTGGCGGGTACCACCCCGGCAGCCTGGCGGGCGCGTTGGCTGCATTGA	MSQRTGTEEGVGAHFGLPYAPCLPARPVRDAGFSVTRLEWRLNGEANRLVSLPPDSAYFLMLYLKDAYHCDVAPDGTESETLRFRQGSVCLVDLAHGACIRLFSDLDSLAFQLPRELIREVSEFSAAPRATTLRCRRGEDDDVLRNLGAALLPLFERQGNFHTAVLQHIAIAICAHLLHAYGDHGGQGGPRSTQFTVWQERAAKNFMIDHFADQFPMAAAASAAGVSIRRFIESFKRVTGQTPKQWLLGYRTARAKQYLGERSLTLAEIATGCGFTDEDHFTKVFRRVAGTTPAAWRARWLH	Transcriptional regulator%2CAraC family
CP004138.1:1034702-1035853:-	CP004138.1	HRIBO	CDS	1034702	1035853	-	SM2011_a1828	AGG70698.1	1152	384	0.795173	1.15329	0.974234	79.08	130.08	99.45	112.79	ATG	TGA	ATGGGCGATCTAAGCGATATCCGGGTTTTCTTGGCCGTAGCGCAGCAGCGCAGCTTCACCGCGGCGGCGCGACAGTTGTCGATGACACCGCCGACCGTGACCCGCTCCGTCAGCGCGCTGGAGCAGAGCCTGGGAGTGCAGCTCCTGCTGCGCACCACACGTCAGGTTTCATTGACGTCGGCCGGCGCCGTCTACGCGGCGCGCGTAGAGCCATTGATCAGGCAGTTCGACCAAGTGAGGGACGATCTGCGCGAAGAGCAAGGGGACGTGGCCGGGCTCATCCGCATCAATGCGCCGCTTTCACTCGGCCAACAACTGCTGCCGGACATCGTCTCAGGGTTTCGGGCCGAACATCCGCAGGTAAGCGTTTCGCTGTCTCTAACCGACCGCTTCATCGACATCGTGTCCGAGCGTTTCGATCTCGCATTGAGAGTTTCGGAGGCGCCGCGCGACAGGTCGACAATATGGCGAAAAGTGTGTCGCGTGCGGCGCATCCTTGTCGCCTCCCCAGGCTATCTCGCCATTTTCGGAACACCTGAGACGCCCGATGATCTCAGTCGACATGGCTGTATCGCCTACGACGAGGAGGCGATCTCCGAGACCTGGGAGCTGACGAACGGTGGGCGCACCCGCAAGGCGTTGGCCGGCAAAGTGCTGGCGGCGAACAACGGCGAGTTAATTGCCAAACTGGTGGAAGACGGGCAGGGCTTAGCCCTGCTGCCGCATTTCATCGTCGGCGATGCGCTAGCTAGCGCGCGGCGCGCTGAAGCAGGTCCTTGCCGAGTGGGAGCCTCCGGAGCTCTGGCTGACATTGTACTATCCGCCCTACGAGAAACTGCCGATGCGCGTTGCGAGATTCTCGGACTTCTTCGAAAGATATGTTACCCATACGCGCCCGCTGTGAAGAAAAGGCGAACTCAAGTCCTCTTTTCGCGTCGGAAGGCGTCCTTTCCGGCAAAAGGCGAGCATATGTTACAAGAATTTGACGACGCCCTCAGGCATGCTTCCTTTGAATCGGACTTGAACGGCCTATATGCGGCCCTTCTGTTGTCGAGATCTTTTGGGTCTTCCGAATCGCGAATACGGTCCCTCGGCCGGTCGCTACCGGACCTCTCGCAACAGAAAAGCAGATTTGTTTGGAGGCGCGAATGA	MGDLSDIRVFLAVAQQRSFTAAARQLSMTPPTVTRSVSALEQSLGVQLLLRTTRQVSLTSAGAVYAARVEPLIRQFDQVRDDLREEQGDVAGLIRINAPLSLGQQLLPDIVSGFRAEHPQVSVSLSLTDRFIDIVSERFDLALRVSEAPRDRSTIWRKVCRVRRILVASPGYLAIFGTPETPDDLSRHGCIAYDEEAISETWELTNGGRTRKALAGKVLAANNGELIAKLVEDGQGLALLPHFIVGDALASARRAEAGPCRVGASGALADIVLSALRETADARCEILGLLRKICYPYAPAVKKRRTQVLFSRRKASFPAKGEHMLQEFDDALRHASFESDLNGLYAALLLSRSFGSSESRIRSLGRSLPDLSQQKSRFVWRRE	Transcriptional regulator%2CLysR family
CP004138.1:1035972-1036424:+	CP004138.1	HRIBO	CDS	1035972	1036424	+	SM2011_a6428	AGG70699.1	453	151	2.48622	3.44377	2.965	15.34	28.48	6.17	8.27	ATG	TGA	ATGCTCACAAACATCAAAGGCCTTCATCATCTCACGTCCATGGCCGCCAGCACCCAGGAGAACAGCGACTTGTCAAGGCGCTCGGCCGCGCCGCGTAAAGAAGACTGTGAATTTCGACGACCCGGAGGTCTATCGCAGTCGATGGCGCCCGCGGCCCGGTTGGGCAGCACAGAGGTCGACCCGAACAAGGCGATCACGGGCTTCCACCGGACAAGTCTGCCTCTAAAGGATGCCGGTGCAACGCGCGAGCTAATCAGCTTCATGGGTTACCAGGAGGTGGATCGCAAAGGCGACTGGTCGAGCTTCGCCATCAGCGGCGGCAACGGCGCCGACGTCATCGCTCTGGAAACAGTTCCCAAGGCCGATCTCGCCGCCTCGGCGCTGGCTCGGTGCATCACATCGCCTTCGCCGTGGACGATCGGGCGGCTCAGCTCGAGGTTCGCAAGGCTCTGA	MLTNIKGLHHLTSMAASTQENSDLSRRSAAPRKEDCEFRRPGGLSQSMAPAARLGSTEVDPNKAITGFHRTSLPLKDAGATRELISFMGYQEVDRKGDWSSFAISGGNGADVIALETVPKADLAASALARCITSPSPWTIGRLSSRFARL	hypothetical protein
CP004138.1:1036361-1036954:+	CP004138.1	HRIBO	CDS	1036361	1036954	+	SM2011_a6429	AGG70700.1	594	198	1.65957	1.19176	1.42567	7.8	15.04	4.7	12.62	GTG	TAA	GTGCATCACATCGCCTTCGCCGTGGACGATCGGGCGGCTCAGCTCGAGGTTCGCAAGGCTCTGATGGACACCGGCTATCAGGTAACGCCTGTCATAGACCGTGACTACTTCTGGGCGCTCTACTTCCCCACGCCCCGGGGCGTGTTGTTCGAGATCGCGACCAACGAGCCGGGGTTTGACCGCGATGAAGACACCGCACACCTCTGTGGGGCAGTGAAGCTTCCCACGCGCTACGAGCCTTATCGCGACCAGTCTAAAACCGATCAAAGACTGACCAACTTCGGGGCCGCGGCAGTTCGCGTCCAGCCCGACGGAGAAGACCACGATGACGATCTCACCCTATCAGACGCTCATAAAAGCGCCCGGACCCAACGCGCCCATCGTATTCGCTTTTCATGGGATGGGCGGAGACGAGTATCAGTTCGCCGAGCTGACCAGGCAAATCCTGCCGGATGCCGGAGTTATTTCGCCGCGAGGGGACGTATCGGAATTTGGCGCGCTGCGCTTCTTTCGTCGGACGAGCGAAGGCTCCTACGACATGGAGGACCTGATCTTGCGAACAGAAAAGATGGCCAGATTCATTGCCGCCCATAA	VHHIAFAVDDRAAQLEVRKALMDTGYQVTPVIDRDYFWALYFPTPRGVLFEIATNEPGFDRDEDTAHLCGAVKLPTRYEPYRDQSKTDQRLTNFGAAAVRVQPDGEDHDDDLTLSDAHKSARTQRAHRIRFSWDGRRRVSVRRADQANPAGCRSYFAARGRIGIWRAALLSSDERRLLRHGGPDLANRKDGQIHCRP	hypothetical protein
CP004138.1:1036686-1037288:+	CP004138.1	HRIBO	CDS	1036686	1037288	+	SM2011_a1831	AGG70701.1	603	201	NaN	3.17793	3.17793	21.76	46.08	0	14.5	ATG	TAA	ATGACGATCTCACCCTATCAGACGCTCATAAAAGCGCCCGGACCCAACGCGCCCATCGTATTCGCTTTTCATGGGATGGGCGGAGACGAGTATCAGTTCGCCGAGCTGACCAGGCAAATCCTGCCGGATGCCGGAGTTATTTCGCCGCGAGGGGACGTATCGGAATTTGGCGCGCTGCGCTTCTTTCGTCGGACGAGCGAAGGCTCCTACGACATGGAGGACCTGATCTTGCGAACAGAAAAGATGGCCAGATTCATTGCCGCCCATAAAGCAGCAAATCCGGGGCGGCCAATTTACGGGCTCGGCTATTCGAACGGGGCAAACATCCTTGCGTCCGTTTTGTTCAAGAATGCCGGCCTTTTCGACCGAGCTGCCCTGCTGCATCCACTCATTCCATGGACCCCCCCGAACAGCGAGCAGTTGAAAGATCGACCAATCCTGATCACCGCGGGACAACGCGACCCGATCTGCCCGCTCCCTCTCTCAGAGAGGCTGGCCGACTATTTCGCGGCACAGAAGGCCCGCGTTGAGGCATGTTACCATTCCGGCGGACATGAGATCCGACCGGAGGAATTGGAAGCATTGCACGCGTTCCTGACGTAA	MTISPYQTLIKAPGPNAPIVFAFHGMGGDEYQFAELTRQILPDAGVISPRGDVSEFGALRFFRRTSEGSYDMEDLILRTEKMARFIAAHKAANPGRPIYGLGYSNGANILASVLFKNAGLFDRAALLHPLIPWTPPNSEQLKDRPILITAGQRDPICPLPLSERLADYFAAQKARVEACYHSGGHEIRPEELEALHAFLT	hypothetical protein
CP004138.1:1037352-1037804:-	CP004138.1	HRIBO	CDS	1037352	1037804	-	SM2011_a1832	AGG70702.1	453	151	0.246678	0.366609	0.306644	85.21	157.73	345.43	430.24	TTG	TGA	TTGGTGACAAAGATCTTGACTGGCTCCGGTTCGGCGGAGAGAGGGGCAAACTCAAGCGATGGCAGCCGTTCGCCACGAGCCTCGCGCCTGGCTTGTTCCCTTTCTGTGGCTAAAGGATCGCATAACGAAGCGATTGGAGCCCACCAGCTCTATGCACGCTCAACGCTAGCTGCCCGCGCTGTCGCTGAGAACGTCCATGTACGCGCGATAAACGAACACCCGGCCTCGGCGCCGCCGGGGGCTTCTTCGACGATTCCAAGGTTCTGTAGCTGGTCCAGCGCTGCGTTCACGGTTGGAACTGTGGGACCGCTCCGTTTAGACGCCGACATCGACGAGCCGCCATTCTACTCGCGCAATTGTTCGCCGTGCAGGGACCCGGACGCAAGCGGTCGACCAGAGCCGAGCCCTGATTGCTTTGCGTGTCTTGCCAGATCTTCACCAGCATGGCCGTGA	LVTKILTGSGSAERGANSSDGSRSPRASRLACSLSVAKGSHNEAIGAHQLYARSTLAARAVAENVHVRAINEHPASAPPGASSTIPRFCSWSSAAFTVGTVGPLRLDADIDEPPFYSRNCSPCRDPDASGRPEPSPDCFACLARSSPAWP	Hypothetical protein
CP004138.1:1037922-1039232:+	CP004138.1	HRIBO	CDS	1037922	1039232	+	SM2011_a1833	AGG70703.1	1311	437	2.37271	1.11512	1.74392	171.95	221.04	72.47	198.22	ATG	TGA	ATGGGTCTGTCAGATATTTTCGGTCGTGTGGTCGCGCTGATCGGCGCTGCGGCTATCCTTTTGCGGCGCCAGGACAGCGATTCTCTGGAACCAGCTTATGGCAGTACCCCGAAAATCCCGAAAGCCAAGCCGCAGGGTATTCCGACACTGAAGATGCCGACAGCCAAGGGATGGGCCGCGGAGCAGATGCCTACCGCGGCGGCCGGGCTCAAGGTGAACGCATTTGCGGCCGGGCTCAAACATCCGCGGTGGATTCATGTGCTGCCGAATGGCGACGTACTGGTCGCTGAGGCACTGAGCGAGCCGGGGGGCATCAAATCCGCCTTCGACTACGCCATGTTCAGCACGATGAAGCGCGCGGCCGCCGTGGGCGCAAGTCCAAATCGCATCACGCTGTTGCGTGATGCCGATGGCGACGGCGTGGCCGAAGTGCGCCCGGTATTTCTCGACGGACTCCGTCAGCCGTTCGGCATGGCGTTGCTGGGCGATACGCTGTACGTCTGCAACACAGATGGGGTGGTTGCGTTCCCGTATAGAACGGGCGACACGCGTATCAGCACGACCGGACGAAAGCTGGCTGACCTCAAGGCCGGCGGGCATTGGACGCGAAGTCTGCTTGCGAGTCGCGATGGACAAAAGCTTTTTATCGGCGTCGGTTCGCTCAGCAACATAGGCGAGCGCGGCATGGCGGTCGAGGAAGGACGGGCGGCTATCCACGAGCTTGGCCTCAAGAGTGGTGAGCACCGCATATTTGCCTCCGGCTTGCGCAACCCCGTGGGCATGGCGTGGGAGCCAACAACAGGTGCACTCTGGACGGTGGTTAATGAGCGCGATGGCTTGGGCGACGAGACGCCTCCCGACTATCTGACATCAGTGCGCGACGGCGGCTTCTATGGATGGCCCTATTGCTATTGGGGGCAGATCGTCGACGACCGGGTGCCTCAGGACCCGGCGATGGTCGCAACCGCTATAACACCGGACTATGCCTTGGGTGGACACACTGCATCACTTGGCCTTTGCTGGCTTCCCGCAGGCATTCTGCCCGGCTTTTCGGAGGGCATGGTCATCGGCCAGCATGGTTCCTGGAACCGCAGCACGCTGAGCGGCTACAAGGTTGTCTTCGTGCCATTCGTGAATGGACGCCCGGCCGGGCCGGCGCGTGACATTCTGACGGGTTTCCTTTCACCCGACGAGCGAGCGTCCTATGGGCGGCCGGTTGGAGTTGCCATCGGCCCTAACGGCTCCCTGTTGGTGGCGGACGATGTCGGCGATGTGATCTGGCGCGTGACGGACGAGGCGGAGCGCGGCTGA	MGLSDIFGRVVALIGAAAILLRRQDSDSLEPAYGSTPKIPKAKPQGIPTLKMPTAKGWAAEQMPTAAAGLKVNAFAAGLKHPRWIHVLPNGDVLVAEALSEPGGIKSAFDYAMFSTMKRAAAVGASPNRITLLRDADGDGVAEVRPVFLDGLRQPFGMALLGDTLYVCNTDGVVAFPYRTGDTRISTTGRKLADLKAGGHWTRSLLASRDGQKLFIGVGSLSNIGERGMAVEEGRAAIHELGLKSGEHRIFASGLRNPVGMAWEPTTGALWTVVNERDGLGDETPPDYLTSVRDGGFYGWPYCYWGQIVDDRVPQDPAMVATAITPDYALGGHTASLGLCWLPAGILPGFSEGMVIGQHGSWNRSTLSGYKVVFVPFVNGRPAGPARDILTGFLSPDERASYGRPVGVAIGPNGSLLVADDVGDVIWRVTDEAERG	dehydrogenase
CP004138.1:1039422-1040345:-	CP004138.1	HRIBO	CDS	1039422	1040345	-	SM2011_a1835	AGG70704.1	924	308	1.65774	0.876864	1.2673	260.68	365.17	157.25	416.45	ATG	TGA	ATGAAAGCAAAAGCAATGGCAGGGAGGCAAGTGGTGGACGCACCGGCATCCGAATCCAAGTTGATCGACAGCTTCAAAATGCACGTGGCTACAATTGAGAGCGCCAATCTCGAGCAGTTGCATGCCTTGTCCGTTTCCGTCGGTTGGCCTCTCCGCTCCGAGGACTTGCAGTTTCTGCGCGACTGCGGCCGCGGCTATGTCGCACACGACGACATTGGCAGGCTAACAGGTTCGGCCATGTGGTTCCCACATGCCGACGATTTCGCCACCATAGGCATGGTGATCACTTCCCCGCGTCTGCAGTCAAACGGCACCGCACGCTGGCTCATGGAACACGTGCTTTGGGATTGCTGCGGACGCAATCTCAGACTCAATGCAACGAGGGCCTCCCGCCGGCTCTATCATTCGCTCGATTTCCAGCCCATGCGGACCATATACCAATGCCAGGGCATCGTCCGCCAGGCCGACTCGACCGCAACGACGGAGCAGCCACCGATCAGGCGACTGGAAGGCGAGGACCTTGCCGCCGTCGCTGAGCTGGATGCAGGGGCATTCGGCGTTTCGCGGACGGCTCTGATCGGCAAACTCTTCGCGCAATCGGTCGGTTACGGCCTATTTCGTGGCGGTCGGCTGGAGGCTTTCGCGCTTTGTCGTCCTTTTGGCAGGGGCCATGTTATCGGCCCGGTCGTTGCAGACTCTGATGCCGACGCCCTCGCAGTGATCCGACGGCATGTCGCCGCACACGAAAACCAGTTTCTGAGGCTGGACACCCCGGTCGAGACCGGCCCATTCGCGACATTTCTCTCCCAGTCCGGCCTGGCCGTCTTCGATACGGTGCTCGCAATGTCGCGTCGGGGCAAAGGCTGCGCCGACGTGGTACAAGGGTCGAACCTCTACGGCTTGGCAAGTCACGCCCTCGGCTGA	MKAKAMAGRQVVDAPASESKLIDSFKMHVATIESANLEQLHALSVSVGWPLRSEDLQFLRDCGRGYVAHDDIGRLTGSAMWFPHADDFATIGMVITSPRLQSNGTARWLMEHVLWDCCGRNLRLNATRASRRLYHSLDFQPMRTIYQCQGIVRQADSTATTEQPPIRRLEGEDLAAVAELDAGAFGVSRTALIGKLFAQSVGYGLFRGGRLEAFALCRPFGRGHVIGPVVADSDADALAVIRRHVAAHENQFLRLDTPVETGPFATFLSQSGLAVFDTVLAMSRRGKGCADVVQGSNLYGLASHALG	hypothetical protein
CP004138.1:1040641-1041765:+	CP004138.1	HRIBO	CDS	1040641	1041765	+	SM2011_a1836	AGG70705.1	1125	375	0.151988	0.24485	0.198419	15.1	39.7	99.35	162.14	ATG	TAA	ATGCAGGCAGCGGAAATACTAGGGAAGCTCGTCGGCTTTCGCTCCGTCGTGGGGCTACCTAACAACGACGTCGTGTCCTGGATCCGCGGCTATTTGGAAAGCCACGGCATCGCAGTGGATGTCCTTCCCGGTCCGGAGGGCGATCGGTCCAACATCTTCGCCACCATCGGGCCAAAAGAGGCGCGTGGCTATATTATCTCCGGCCATATGGACGTCGTTCCGGCGGCGGAGACCGGCTGGACGAGCGATCCCTTCCGCCTTCGCGTCGAGGCGGACCGGCTCTATGGCCGCGGCACCACCGACATGAAGGGTTTCCTTGCGGCCGTTCTCGCAGCCGTTCCGAAGCTTGCGGCAATGCCGCTTCGTCGGCCGCTGCACCTCGCCTTGTCCTATGATGAGGAGGCAGGCTGCCGCGGCGTACCACACATGATCGCACGCCTGCCGGAACTTTGCCGCCAGCCGCTCGGCGCGATCATCGGCGAGCCGACCGGCATGCGCGCGATCCGTGCCCACAAGGGCAAGGCGGCGGCACGGCTGACGGTCAGGGGGCGTTCCGGGCATTCTTCGCGCCCGGATCAGGGGCTGAATGCGATACACGGCGTAGCAGGCGTGCTGACCCAGGCGGTCGCGGAAGCCGACCGGCTGGTCGGCGGGCCCTTCGAGCATGTCTTCGAACCGCCCTACTCCTCCCTCCAGATCGGAACGGTAAAGGGCGGTCAGGCGGTCAACATCATTCCGGACAGCTGCGAGGTCGAGTTCGAGGCCCGAGCGATTTCCGGCGTCGACCCGGCAGAGCTGCTGGCGCCGGTGCGAAAGACCGCCGAGGCGTTGACGACACTAGGCTTCGAGGTGGAGTGGCAGGAACTCAGTGCCTATCCGGCGCTTTCGCTTGAACCTGACGCTCCGCTGGCGGCCCTGCTCGAGGAGTTGACTGGCCGCGAAGCTCTCCCCGCCGTCAGCTACGGCACCGAGGCGGGCCTTTTCCAACGGGCCGGCATCGACGCGATCATCTGCGGCCCCGGTGACATTGGGCGCGCCCACAAGCCAGACGAATACATCCTCATCGATGAGCTCATGGCATGTCGGGCGATGGTCGAGGCGCTCGGCGCCCGCTGCACAGCGTAA	MQAAEILGKLVGFRSVVGLPNNDVVSWIRGYLESHGIAVDVLPGPEGDRSNIFATIGPKEARGYIISGHMDVVPAAETGWTSDPFRLRVEADRLYGRGTTDMKGFLAAVLAAVPKLAAMPLRRPLHLALSYDEEAGCRGVPHMIARLPELCRQPLGAIIGEPTGMRAIRAHKGKAAARLTVRGRSGHSSRPDQGLNAIHGVAGVLTQAVAEADRLVGGPFEHVFEPPYSSLQIGTVKGGQAVNIIPDSCEVEFEARAISGVDPAELLAPVRKTAEALTTLGFEVEWQELSAYPALSLEPDAPLAALLEELTGREALPAVSYGTEAGLFQRAGIDAIICGPGDIGRAHKPDEYILIDELMACRAMVEALGARCTA	ArgE acetylornithine deacetylase
CP004138.1:1041777-1042700:+	CP004138.1	HRIBO	CDS	1041777	1042700	+	SM2011_a1838	AGG70706.1	924	308	0.386905	0.283677	0.335291	11.7	16.11	30.24	56.79	ATG	TGA	ATGGCCTTCCTCTTCAACTCCGATGCGAAGCGCGGCGCGATTTTCGCCGAAACATTCGCTCGCGAGCTGCCCGACATTCCTTTTGCCGTGGATCCCGCAGCGGTGGATCCCGATGCCGTGCGGTACCTGATCACCTGGACGGTGCCGGACAATCTCGCACGCTATCGAAGCCTCGAAATCCTCTTCTCGATCGGCGCCGGCGTCGACCAGTTCCGCATCGACGCGGTGCCGCCGCATGTGCGGGTAGTGCGCATGGTCGAGGACGGCATCGTTCGGATGATGCAGGAATATGTGACACTTGCCGTGCTCGCGCATCACCGCAACCTGCCGGCCTATCTCGAGCAGCAGCAAGGCGAAAATTGGCAGGCCATTGCCCCGGTCCAGGCGGTCGAACGCCGCGTCGGCGTGCTCGGGCTCGGCATGCTCGGAACTGCGGTACTCGATCGGCTGAAGCCTTTCGGCTTTCCGCTCTCCGGCTGGAGCCGCAGCCCGCATGAAATCGAAGGCGTGAGGTGCCTAAGCGGCCGGAACGGTCTCGACACTTTGCTGGGCTCGACCGACATTCTCGTCTGCCTCCTGCCGCTCACCGACGAGACGCGCGGCTTCCTTAATGCCCAACTCTTTGCTCGGCTCCCGGCCGGTGCAGCACTCGTCCATGTCGGCCGCGGCCCTCAACTCGATCACGACGCACTTGTCGAGGGACTCGATAAAGGCCATCTCTCCGGCGCCATGGTCGATGTGACCGACCCCGAACCGCTTCCTTCTGGTCATCGCTTTTGGACCCACCCGAAGATCCTGCTGACGCCGCACATCGCGAGCGTCACCCAGCCGGAAACCGCCGCCAGAGCCGTGATCGAGAATATCAAACGGCACCGGCAAGGTCTCGAGCCGATCGGGCTGGTCGACCGTCGCCGCGGCTACTGA	MAFLFNSDAKRGAIFAETFARELPDIPFAVDPAAVDPDAVRYLITWTVPDNLARYRSLEILFSIGAGVDQFRIDAVPPHVRVVRMVEDGIVRMMQEYVTLAVLAHHRNLPAYLEQQQGENWQAIAPVQAVERRVGVLGLGMLGTAVLDRLKPFGFPLSGWSRSPHEIEGVRCLSGRNGLDTLLGSTDILVCLLPLTDETRGFLNAQLFARLPAGAALVHVGRGPQLDHDALVEGLDKGHLSGAMVDVTDPEPLPSGHRFWTHPKILLTPHIASVTQPETAARAVIENIKRHRQGLEPIGLVDRRRGY	dehydrogenase
CP004138.1:1042790-1043143:+	CP004138.1	HRIBO	CDS	1042790	1043143	+	SM2011_a1840	AGG70707.1	354	118	3.66049	3.17729	3.41889	231.16	156.99	63.15	49.41	ATG	TGA	ATGTCGCTCTTGAAAACCATCGAGACCAACCCTTCTTTCGCGCCGCGCGAGTCCAGCCCGCTCCCCGAACGTCTGATCTCCGGCAATCCTGCCTTCAAGACCTGGGCACAGGACGTCGCACGCGGGGAAATGATCCAAACCGGCGTCTGGGAAGCGTCCCCCGGCGAGACGCGCTCGGTCAAGGGGGAGACCTTCGAGTTCTGCCATATTCTTTCCGGAGTCGTCGAACTCACGCCGGAGAACGGGAAGCCGGTCGTCTACAAGAGCGGCGACAGCTTCGTCATGAAGCCGGGCTTCGTCGGCATCTGGAAGACAATCGAGACGGTCCGCAAGATCTACGTGACCGTGATGTGA	MSLLKTIETNPSFAPRESSPLPERLISGNPAFKTWAQDVARGEMIQTGVWEASPGETRSVKGETFEFCHILSGVVELTPENGKPVVYKSGDSFVMKPGFVGIWKTIETVRKIYVTVM	hypothetical protein
CP004138.1:1043476-1044939:+	CP004138.1	HRIBO	CDS	1043476	1044939	+	SM2011_a1844	AGG70708.1	1464	488	0.221058	0.397026	0.309042	4.22	8.81	19.09	22.19	ATG	TAG	ATGACACTCAGCTTTGATCCAGACACACTTCCCCTGCCCGTCGGCCACTTCATCGACGGTCGGCTGGTGCCGGCCGAAGGCATCATCGACATGCATCGCCCCTCCGATGGCAAGCCTTATGCAGGCTGCCCGCTTGCGGATGAGGTGCTCGTCGATCGCGCCGTCGAAACCGCCAAGAAGGCGCTCAAGGCGACCAACTGGAGCGGCGTGCGGCCGCGCGAGCGAACAGTCGTGCTGCAGCGCTGGGCAGACCTGATCGAAAGCGAGGCGGAAACCCTCGCCAAGCTCGAGGCGCTTTCTTCAACCCGGCCCGTTGGTCATCTCGTCGCCGGCGACATTGCGGTCAGCGCCGAACAGATCCGTTTCTTCGCCGAATTCGCCGACAAGGAGGGAAGCGATCTCGTGCCAACCGACGACAGCAATCTCGGCATGATCATGACCGAGCCCTATGGCGTCGTCGGTGCCATCACGCCCTGGAACTTTCCCGTTTCCATGGCCGCCTGGAAGCTCGGCCCCGCGCTCGCGGCAGGCAATGCGGTGGTGCTGAAACCCTCGGAAATGACGCCGTTCTCGACTGTCTACCTTGCGGAGCTCGCGATCCGCGCCGGTCTGCCGGCCGGCCTCATCAACATCGTTCTGGGCGACGGCCCCGTCACCGGCACGGCCATGACCGGACACCCGGATATCGCTAAGGTGAGCTTCACCGGCTCGACCGGCGCGGGGACCGCTATCATGACCAACGTCGCCTGCACCGGCATCAAGCCGATGACGCTGGAACTCGGGGGAAAAAGCCCACAACTGGTCTTCGCCGATGCCGATCTCGACAAGGCGGCGGCGGCGATCGCGCAGAGCATGCTTTCGAATGCCGGCCAGGCCTGCGTCGCTGGCTCCCGGCTGATCGTCGAAGAATGCATTGCCGCTCCCCTCGCCGAAGCGATCGTCACGCGCATGGAGGCTGCGAAGCCGGGCCCGACCTGGGACGAGACGAGCGAATACTCGCCCATCATCTCGAAGCGCCAGTTGAACCGCATCCACGGCATCGTCGAGGCGGCCGTCGAGGCGGGCGGCGAATGCCTGTTCGGTGGCGCCCAAATGGATGCGCCGGGCTATTTCTATCAGCCGACGCTGATGGCCGTACGCGACAGCTCCTCGCCGGCGATTACCGAGGAAATCTTCGGCCCGGTGCTCACCATGCAGACCTTCGCCGACGAAGAGGAGGCGCTCGCGCTCGCCGATCACCCGACCTACGGCCTTGCCGCCGGCCTCTTCACCCGCGACCTGTCGCGCGCCCTGGGGCTGACGCGAAGACTCCAGGCCGGAACCGTCTGGGTCAACCGCTACAGCCGCTCTCGCGACCACATCCTGCCGACCGGCGGCTACAAGCGCTCCGGCATCGGGAAGGATCTTGGCCGCGAGGCTTACCACGCCAACCGCAAGAGCAAGAGCGTGCTCATCAGCCTCTAG	MTLSFDPDTLPLPVGHFIDGRLVPAEGIIDMHRPSDGKPYAGCPLADEVLVDRAVETAKKALKATNWSGVRPRERTVVLQRWADLIESEAETLAKLEALSSTRPVGHLVAGDIAVSAEQIRFFAEFADKEGSDLVPTDDSNLGMIMTEPYGVVGAITPWNFPVSMAAWKLGPALAAGNAVVLKPSEMTPFSTVYLAELAIRAGLPAGLINIVLGDGPVTGTAMTGHPDIAKVSFTGSTGAGTAIMTNVACTGIKPMTLELGGKSPQLVFADADLDKAAAAIAQSMLSNAGQACVAGSRLIVEECIAAPLAEAIVTRMEAAKPGPTWDETSEYSPIISKRQLNRIHGIVEAAVEAGGECLFGGAQMDAPGYFYQPTLMAVRDSSSPAITEEIFGPVLTMQTFADEEEALALADHPTYGLAAGLFTRDLSRALGLTRRLQAGTVWVNRYSRSRDHILPTGGYKRSGIGKDLGREAYHANRKSKSVLISL	aldehyde dehydrogenase%2CNAD(P)-dependent
CP004138.1:1044949-1045992:+	CP004138.1	HRIBO	CDS	1044949	1045992	+	SM2011_a1846	AGG70709.1	1044	348	0.276273	0.18445	0.230361	11.83	12.36	42.82	67.01	ATG	TGA	ATGAAATCCTATTCGATCGCACTCATCCCCGGCGACGGGATCGGCCAGGACGTGACGGATGCCGCCTGGCAGGTCCTTTCCACCGTCGCCAGGCATTCCGGCTTCACGTTAACCGGTACGTCTTTTCCCTGGTCCTGCGCCTTCTATAAGGAGACCGGCGCGATGATGCCGGCGGACGGCATCGAAGCGCTGCGCCCTTTCGACGCCATCCTGCTCGGCTCTGTCGGCTGGCCCGCGGAGGTGCCGGATTCCATCTCGCTGCACGGCCTGCTGCTGCCAATCCGCAAGGCCTTCGTGCAATATGCGAATATCCGGCCGCATAGACTGCTGTCGGGCGTCGAAGGACCGCTGAAGGCGAGCGACTTCGATATCCTCTGCGTCCGCGAGAACACCGAGGGCGAATATTCCGGCGCCGGCGGTCGCGTCCATCAGGGCACGGCGGACGAGGTGGCGGTCGAGACCTCAATCTTCACCCGCGCGGGTGTCGAACGGATCCTGCGCTTCGCCTTCGAGCAGGCACGTCAGCGGCGCGGCAAGCTCGCCTCGGTGACCAAATCGAACGCCCAGAAACACTCGATGGTGTTCTGGGATGAGGTCACGCGACAGCTCGCTGACGAGTATCCGGACGTCGAGGTGACGAGCTATCACATTGATGCCATGGCCGCGCGCGTCGTGATGGCGCCCGAAAGCCTCGATGTCGTTGTCGCCTCGAACCTCTTCGGAGACATCCTCACCGATCTCGGCGCCGCCATACAGGGCGGTTTGGGCTTTGCCGCTTCCGCCAACATCAATCCGGACAGAAGCGCCCCCTCCATGTTCGAGCCGGTGCACGGTTCGGCCCCGGATATCGCCCATCTCGGCATCGCCAACCCCATCGCCGCCATCTGGTCCGGCGCGATGATGCTCGAGCATCTTGGAGAAAGAGAGGCCGCGGGGATGATCATGGCCGCGCTCGAACGCACGACCATCCGCGGCATCGGCACCGTTCCGGGAAAAGACAGGACCCGATCCATCACCGCGGCAGTGCTCGCCGCGCTCGACTGA	MKSYSIALIPGDGIGQDVTDAAWQVLSTVARHSGFTLTGTSFPWSCAFYKETGAMMPADGIEALRPFDAILLGSVGWPAEVPDSISLHGLLLPIRKAFVQYANIRPHRLLSGVEGPLKASDFDILCVRENTEGEYSGAGGRVHQGTADEVAVETSIFTRAGVERILRFAFEQARQRRGKLASVTKSNAQKHSMVFWDEVTRQLADEYPDVEVTSYHIDAMAARVVMAPESLDVVVASNLFGDILTDLGAAIQGGLGFAASANINPDRSAPSMFEPVHGSAPDIAHLGIANPIAAIWSGAMMLEHLGEREAAGMIMAALERTTIRGIGTVPGKDRTRSITAAVLAALD	dehydrogenase
CP004138.1:1046027-1047481:+	CP004138.1	HRIBO	CDS	1046027	1047481	+	SM2011_a1848	AGG70710.1	1455	485	1.93403	0.688276	1.31115	22.28	17.73	11.52	25.76	ATG	TAG	ATGAGATTGAAGGACAGGGAACTCTTCCGGCAATTGGGCCTGATCGGCGGTGAGTGGATCGCCGGAGCTTCGGGCGTGGTCGTCGACGTCATCGATCCTGCGAACCAGGCCGTTCTCGGCACCGTGCCCGACATGGGAACGGCCGAAACCCGCGCGGCCATCGAAGCGGCCAATGCCGCCTTCGGACCTTGGAAGAAGAAAACGCACGCCGAACGCGCCGCCGTGCTCGAGCGCTGGCACGCGCTGATGATCGAAAACCTCGAAGATCTGGCGGTGCTCGTGACGATGGAACAGGGCAAGCCGCTCGAGGAGGCGCGAGGCGAGATCCGCTACGGCGCCGCCTTTGTCAAATGGTTCGCGGAAGAATCCCGCCGCATCGGCGGCCACACCATTCCCTCCCCGACGTCGGACCGCCGCATCGTCGTGCTGAAGGAAGCGGTCGGCGTCTGCGCCATCGTCACGCCGTGGAATTTCCCCAACGCGATGATCACCCGGAAGGTCGCCCCGGCGCTCGCCGCCGGCTGCACGGTGGTCATCAAGCCCTCGGAGTTCACGCCCTTCTCGGCGCTCGCCCTCGGCGTGCTCGCCGAGCGCGCCGGCATTCCGGCCGGTGTCGTCAATATCGTCACGGGCATGCCGACGGCGATCGGTAACGAGTTCATGACGAACGAGACGGTACGCAAGATCTCCTTCACCGGCTCGACCCGCGTCGGTTCGCTGCTGATGCGCGGCGCTGCAGACAGCGTCAAGCGGCTCTCGCTCGAACTCGGCGGCAATGCCCCCTTCATCGTTTTCGACGACGCCAATCTCGATCTTGCGGTGGAAGGCGCGATCGCGTCGAAGTTCCGCAATGGCGGGCAGACCTGCGTCTGCGCCAACCGAATTCTCGTGCAGGCCGGTGTCTATGACGCCTTCGCCGAGAAGCTCGGCGCCCGCGTCAACGCGATGAAGGTAGGCCCGGGGACAGAGCCCGGCATCGCAATTGGCCCGATGATCAATGAGGCTGCGATCGACAAGATCGACCGCCACGTCGAAGACGCGATTGCCAAGGGCGCAAAGCTGGCGGCGCGTGGCAGGTCGGTGCCGGAGGGCCGGCAATATACGGCCCCGATTGTGCTCACCGGCGCCACCACGGACATGCTGCTCGCCAGCGAGGAAACCTTCGGTCCCGTTGCCCCGCTCTTCCGCTTCGAGACCGAAGACGAGGCGATCGCCATCGCCAACGGCACGCCCTTTGGGCTGGCCGCTTATTTCTACACCGAAGGCCTGAAGCGCTCCTGGCGGGTGGCGGAAGCACTGGAGTTTGGCATGATCGGCCTCAACACCGGCGCCATCTCGACCGAAGTCGCGCCCTTCGGCGGCGTCAAGCAATCCGGCCTCGGACGCGAGGGCGCCCAGGTCGGCATCGAAGAATATCTCGAGATGAAGAGCTTCCACATCGGGGGGCTGGACTAG	MRLKDRELFRQLGLIGGEWIAGASGVVVDVIDPANQAVLGTVPDMGTAETRAAIEAANAAFGPWKKKTHAERAAVLERWHALMIENLEDLAVLVTMEQGKPLEEARGEIRYGAAFVKWFAEESRRIGGHTIPSPTSDRRIVVLKEAVGVCAIVTPWNFPNAMITRKVAPALAAGCTVVIKPSEFTPFSALALGVLAERAGIPAGVVNIVTGMPTAIGNEFMTNETVRKISFTGSTRVGSLLMRGAADSVKRLSLELGGNAPFIVFDDANLDLAVEGAIASKFRNGGQTCVCANRILVQAGVYDAFAEKLGARVNAMKVGPGTEPGIAIGPMINEAAIDKIDRHVEDAIAKGAKLAARGRSVPEGRQYTAPIVLTGATTDMLLASEETFGPVAPLFRFETEDEAIAIANGTPFGLAAYFYTEGLKRSWRVAEALEFGMIGLNTGAISTEVAPFGGVKQSGLGREGAQVGIEEYLEMKSFHIGGLD	GabD5 succinate semialdehyde dehdyrogenase
CP004138.1:1047745-1049022:-	CP004138.1	HRIBO	CDS	1047745	1049022	-	SM2011_a1850	AGG70711.1	1278	426	0.316922	0.439438	0.37818	23.56	40.38	74.34	91.89	ATG	TAG	ATGAAATTCCTGTCCTACTGGCACGACACCGCCCCGGCCTTTGCCGGGGCTGCTCAGGGTTCGGTCGAAGGCCATTTCGACGTCGCAGTGATCGGCGGCGGCTTCACCGGCCTCGCTGCTGCTCGGCAGCTCGCCAAGGCGGGCTCGAAGGTCGTCGTGCTGGAGGCGGAGAAGGTCGGCTGGGGCGCCTCCGGCCGCAATGGCGGACACCTCAACAACGGACTTGCGCATAGCTATCTGGCCGCCAAAGCGGAGCTCGGCAAGGAGCGGGCGATCGCGCTTTACAAGGCGCTCGACGACTCGATCGACACGATTGAGGCATTGATCGCGGAGGAGGGAATCGACTGCAGTCTCCGCCGCGCCGGCAAGCTGAAGCTCGCCTCCAAGCCTCAGCATTTCGAGACGATCGCACGCAACTTCGAAGCCGTGCACGCGGAGGTCGATCCCGATACGGCGCTACTTAGCGCAGACGACCTTAAGCAGGAACTCGGCGCGCCTTTCTTCGGCGCCATGCTCTCGAAGAAAAGCGCGATGATGCATATGGGCCGTTACGTCGTCGGTCTCGCCGAAGCGGCCACGCGTCACGGCGCCACGATCTTCGAGCAGGCAGCCGTCACTGAGCATCGGCAGGAAGGCGGCGGTCGGCACGCGTTGAAGACCACCCGCGGCAACGTCACTGCGGATGCAGTGCTCGTCGCCACCGGGGCCTATACGCCTTCGGCCTTCGGCTATTTCCGCCGCAGGATCATCGCGGTCGGCAGCTTCATCATTGCCACCCGGCCGCTGACGGCGGAGGAGATCGAGGCGACGATGCCGGGCAACCGCACCTGCGTCACGTCGATGAACATCGGCAACTATTTCAGGCTCTCGCCAGACAGCCGGCTGATCTTCGGCGGCCGCGCCCGCTTCTCGGCGACGTCCGACCAACGCTCGGACGCGAAAAGCGGTGCGATCCTCAAGGCGAGTCTGGCCGAGATCTTTCCGCAGCTCGCCAATGTCGACATCGATTATTGCTGGGGCGGTCTCGCCGACATGACCAAAGACCGCTTCCCCCGCGCCGGCTATCACGATGGAGTCTGGTACGCCATGGGCTATTCCGGCCATGGCGCACAGCTTTCGACTCATCTTGGGATGATAATTGCGGACGCGATCCTCGGCCGGCCGGACCGAAATCCACTGAAGGGTTTCGAGTGGCCGGCGGTGCCGGGCCATTTCGGCAAACCATGGTTTCTGCCGCTCGTGGGCATGTATTACAAGATGCTGGACAGGGTCCGGTAG	MKFLSYWHDTAPAFAGAAQGSVEGHFDVAVIGGGFTGLAAARQLAKAGSKVVVLEAEKVGWGASGRNGGHLNNGLAHSYLAAKAELGKERAIALYKALDDSIDTIEALIAEEGIDCSLRRAGKLKLASKPQHFETIARNFEAVHAEVDPDTALLSADDLKQELGAPFFGAMLSKKSAMMHMGRYVVGLAEAATRHGATIFEQAAVTEHRQEGGGRHALKTTRGNVTADAVLVATGAYTPSAFGYFRRRIIAVGSFIIATRPLTAEEIEATMPGNRTCVTSMNIGNYFRLSPDSRLIFGGRARFSATSDQRSDAKSGAILKASLAEIFPQLANVDIDYCWGGLADMTKDRFPRAGYHDGVWYAMGYSGHGAQLSTHLGMIIADAILGRPDRNPLKGFEWPAVPGHFGKPWFLPLVGMYYKMLDRVR	oxidoreductase
CP004138.1:1049039-1049707:-	CP004138.1	HRIBO	CDS	1049039	1049707	-	SM2011_a1851	AGG70712.1	669	223	1.23343	2.31959	1.77651	144.25	216.58	116.95	93.37	ATG	TAG	ATGTCGATCTTCCGTCCGAAATACATCACCTTCGATTGCTATGGCACGCTAACCAACTTCCAGATGGCGGAAGCGGCGCGCGACCTTTACAGCGAACAGCTCGACGAGGCGCGCATGGCGGAATTCATCAAGAATTTCGCTGCCTACCGCCTCGACGAGATCCTCGGCGACTGGAAGCCCTATGCGGAGGTGGTGCACAATTCGCTCGAACGGACCTGCAAGCGCAACGGCATTGAATTCCGCGAGGAAGCGGCGCGCATGGTCTATGAACGCGTCCCGACCTGGGGTCCGCACGCCGACGTACCGGCGGGGCTCGCCAGGGTCGCCAAGGAGATCCCGCTTGTCATCCTGTCCAACGCGATGAACTCGCAGATCATGTCGAATGTCGAGAAGCTCGGCGCTCCTTTCCACGCGGTCTACACCGCCGAACAGGCGCAGGCTTACAAACCACGTTTCAAGGCGTTCGAATACATGCTCGACATGCTCGGCTGCGGTCCGGAGGATATTCTCCATTGTTCATCCTCCTTTCGCTATGACCTGATGTCGGCGCATGACCTCGGCATCAAGAACAAGGTCTGGGTCAATCGCGGCCATGAGCCGGCCAACTCCTATTACGGCTACGTGGAGATCGCCGACATTTCGGGGCTTCCTGGCGTCGTCGGTCTTTAG	MSIFRPKYITFDCYGTLTNFQMAEAARDLYSEQLDEARMAEFIKNFAAYRLDEILGDWKPYAEVVHNSLERTCKRNGIEFREEAARMVYERVPTWGPHADVPAGLARVAKEIPLVILSNAMNSQIMSNVEKLGAPFHAVYTAEQAQAYKPRFKAFEYMLDMLGCGPEDILHCSSSFRYDLMSAHDLGIKNKVWVNRGHEPANSYYGYVEIADISGLPGVVGL	hydrolase
CP004138.1:1050009-1050860:+	CP004138.1	HRIBO	CDS	1050009	1050860	+	SM2011_a1853	AGG70713.1	852	284	3.31555	0.33106	1.8233	21.75	11.65	6.56	35.19	ATG	TGA	ATGAAGGACATCCCCATGCAGACAAATGAGATCGAACTCACCGCCTTCGGTCCCGAGTATCTTGAAGCCGCCATCAGGCTCTCGCGGCAGGCCGGTTGGCCGCATCGGCTGGAAGACTGGCAGATGGCGTTCGCCTTGAGCGAAGGTATCGTCGCCGTTGAGGACGGGCGGGTCGTCGGCACCGTGCTTGTCACACCATATAAAAGGGACTGCGCGACCATCAACATGGTCATCGTCGACGAGGCGGTGCGCGGTCGCGGCCTCGGTCGCAAGCTGATGGACGCCGCATTCCGGATCGCCGGCGACCGGCCGCTCCGGCTGGTGGCGACGGCCGAAGGCCTGCCGCTCTATGACAAGCTCGGTTTTGGCGAGAGCGACGCCGTCCTGCAGCATCAGGGCGTAGTCGGAGAAATCGCCGCACCGGCCGAACCGGAGGCTGCGAGCACCGCCGATGTCGAAGCGATCGCCAAACTCGACCGCCTTGCCTTCGGCGCCGACCGTGGAGCGTTGATTGCCTATCTCGCCAAGGTGGGCGAGTTCGCCGTCCTTCGCCGCGACGGCCGCGTCACCGGGTTCGCCGCGCTGCGTGCCTTCGGCCGTGGCGAGGTCATCGGTCCCGTGGTCGCCGCCGACCTCGATAATGCCAAGGCACTCGTCGCCCATTTCATCGCCGCACGGCCGGGCCGGTTCCTCCGCGTCGATACGACCGCCGGCACCGGCCTCTCCGTATGGCTTGCCGAACAGGGGCTCGCTCATGTCGGCGGCGGCATCGCCATGATGAAGCCACCGATCCGCCGCGCCGCCGATCCCATCGCTAACACCTTTGCCCTCGCCAACCAGGCGCTCGGCTGA	MKDIPMQTNEIELTAFGPEYLEAAIRLSRQAGWPHRLEDWQMAFALSEGIVAVEDGRVVGTVLVTPYKRDCATINMVIVDEAVRGRGLGRKLMDAAFRIAGDRPLRLVATAEGLPLYDKLGFGESDAVLQHQGVVGEIAAPAEPEAASTADVEAIAKLDRLAFGADRGALIAYLAKVGEFAVLRRDGRVTGFAALRAFGRGEVIGPVVAADLDNAKALVAHFIAARPGRFLRVDTTAGTGLSVWLAEQGLAHVGGGIAMMKPPIRRAADPIANTFALANQALG	hypothetical protein
CP004138.1:1050875-1052251:+	CP004138.1	HRIBO	CDS	1050875	1052251	+	SM2011_a1855	AGG70714.1	1377	459	3.12972	0.747488	1.9386	38.12	23.06	12.18	30.85	ATG	TGA	ATGTACAGCAACTCCCTCATCGAACTCGATCGCGCCCACCTCATCCATCCGGTCGCCTCCTATCGCGGCCACGAAAAGCTCGGCGTGCGCGTGCTTGCCTCGGCCAAAGGCGCGACGGTCACCGACGCTTCAGGGAGGCAACTGATCGACGGCTTTGCCGGTCTCTGGTGCGTCAATGCCGGCTATGGCCAAGAGACAATCGTCGAGGCGGCGGCAAAGCAGATGCGCGAGCTGTCCTACGCGACGGCTTATTTCGGCCTCGGTTCGGAACCGGCGATCCGCCTCGCCTCGGAACTCGCAGAGCGCGCGCCGGGCAATTTAAATCATGTTTATTTCACGCTCGGCGGCTCCGACGCCGTCGACAGTACGATCCGCTTCATCCGCTACTACTGGACTGCGCGCGGCGAGCCGCAGCGCGACCAGTTCATCTCGGTCGAGCAAGGCTACCACGGTTCCTCGACCGTCGGGGCGGGCCTGACGGCGCTGCCCGCCTTCCACACCGGCTTCGGCATACCCTTCGACTGGCAGCACAAAATTCCGTCGCACTACGCCTACCGCAATCCGGTGGGTGATGATCCGCAGGCGATCATCGCGGCCTCGCTCACAGCCCTCAGGCGCAAGGTCGAGGAAATCGGCCCCGAGCGCGTTGCTGCCTTCTATGCCGAACCTATCCAGGGGTCGGGCGGCGTGCTTGTGCCGCCCAGGGGCTGGATGAAGGCGATGCGCGAGCTCTGCCGCGACCTCGGCATCCTCTTCGTGGCCGACGAGGTGATCACCGGCTTCGGGCGCACCGGTCCGCTCTTTGCCTCCACCGAAGACGAGATCGTGCCGGACTTCATCACCACGGCCAAAGGTCTCACTTCCGGCTATGTGCCGATGGGGGCCGTCTTCATGGCCGACCACATCTACCAGACGATAGCCGACGGTGCCGGCGCTTCCGCCGTTGGCCACGGCTACACCTATTCGGCCCACCCGGTCAGCGCCGCCGTCGGCCTCGAGGTGCTGAGGCTTTACGAGAACGGTCTTTTGGAGAACGGCGTGAAGGCCGGTGCCCGACTGATGGAAGGTCTCGGAAGCCTGAGGGATCACCCGCTCGTCGGCGACGTGCGCGGCCGTGGCATGCTCGCGGCCATCGAACTCGTCGTCGACAAGGCGCAGAAGACCCCTTTGCCGGCAGCCGCGGAACCTGCGCGCCGCATCTTCGACCGTGCCTGGGAAAATGGTCTCGTCATCCGCGCCTTCGCCAATGGCGTGCTCGGCTATGCGCCACCTCTCTGCTGCAGCGAAACGGAAATCGACGCGATTATCGAGCGCACCCGCCAATCACTGGATGAGACCCTGGAGGACCCGGACGTTCGCCGGGCTCTGAAGACCTGA	MYSNSLIELDRAHLIHPVASYRGHEKLGVRVLASAKGATVTDASGRQLIDGFAGLWCVNAGYGQETIVEAAAKQMRELSYATAYFGLGSEPAIRLASELAERAPGNLNHVYFTLGGSDAVDSTIRFIRYYWTARGEPQRDQFISVEQGYHGSSTVGAGLTALPAFHTGFGIPFDWQHKIPSHYAYRNPVGDDPQAIIAASLTALRRKVEEIGPERVAAFYAEPIQGSGGVLVPPRGWMKAMRELCRDLGILFVADEVITGFGRTGPLFASTEDEIVPDFITTAKGLTSGYVPMGAVFMADHIYQTIADGAGASAVGHGYTYSAHPVSAAVGLEVLRLYENGLLENGVKAGARLMEGLGSLRDHPLVGDVRGRGMLAAIELVVDKAQKTPLPAAAEPARRIFDRAWENGLVIRAFANGVLGYAPPLCCSETEIDAIIERTRQSLDETLEDPDVRRALKT	Aminotransferase
CP004138.1:1052344-1053204:+	CP004138.1	HRIBO	CDS	1052344	1053204	+	SM2011_a1857	AGG70715.1	861	287	0.355233	1.55239	0.953811	32.28	99.12	90.87	63.85	GTG	TGA	GTGCCAAACTGGAGTCGAGGAAAAGGACCGGACCCGAGCAAATTCGATCCTTTCACCAAGAGCGGGAAAATCACCCGCCGCCAGGAACAGTATAACCTTCTTCACGAAGCCGGTGCTCCAAGTGAGCCCGAAAACTGGGGAATCGACGTGCGCAAGAGCCTTCCGGAATTCAAATACATGACTTTCGATGTCGTCGGCACGCTGATCGACTTCGAAGGTGGCCTCAAGGACTGTCTGGCCGGCATCGCCGCCGAGGCAGGTGCCACGATCGATGGCGAGGAAGCGCTCAGCCTTTACCGCGCAGCGCGCTATTCCAAGGACGCCGACCTCTTCCCAGACGATCTCGTGCGGGTCTATCTTGAAATCGCGCCAAAGCTTGGCCTGCCAGCCGAACCGAAATATGGAGAACGTTTCAGGGACTCCACGAAGAACTGGAAAGGTTTTGCCGACAGCGCCGAGGCGCTGGCACGGCTTGCCAAAAGTTGCCGGCTCGTGGCGATGACCAATGCCCGTCGCTGGGCCTTCGATCTCTTCGCCCAGCAGCTGGGCAACCCTTTTTACGCGGCATTTACGGCTGACGATACCGGGACTGAAAAACCGGACCCCGTCTTCTTCGAGAAGGTCTTCGATTTCGTCGGCTCGGAAGGAAATTCAAAGGACGACATTCTGCATGTCGCCCAGAGCCAATATCACGATATCGGCATTTCCCGGAAGCTCGGGTTGGCCAACTGTTGGATCGAGCGTCGCCACGCACAGAAGGGCTATGGCGGCACTATTGAGCCCGCCGAATTCACCGCACCCGATTACCATTTCACTTCCATGGCCGCTCTTGCCGATGCCGTGGTCGTCGCACGCGGCTGA	VPNWSRGKGPDPSKFDPFTKSGKITRRQEQYNLLHEAGAPSEPENWGIDVRKSLPEFKYMTFDVVGTLIDFEGGLKDCLAGIAAEAGATIDGEEALSLYRAARYSKDADLFPDDLVRVYLEIAPKLGLPAEPKYGERFRDSTKNWKGFADSAEALARLAKSCRLVAMTNARRWAFDLFAQQLGNPFYAAFTADDTGTEKPDPVFFEKVFDFVGSEGNSKDDILHVAQSQYHDIGISRKLGLANCWIERRHAQKGYGGTIEPAEFTAPDYHFTSMAALADAVVVARG	hydrolase
CP004138.1:1053274-1054884:+	CP004138.1	HRIBO	CDS	1053274	1054884	+	SM2011_a1860	AGG70716.1	1611	537	1.88803	2.67204	2.28004	39.29	182.34	20.81	68.24	ATG	TGA	ATGAACGACAAGATCACCAACTGGACCAGATCCGACGACGCTATGGTCGAAACGGCCATTCGTCGCGGAGCGACACGCCGCGAGCTCCTGCAGATGATGCTGGCCGGCGGTGCCGCCCTCTCCGCCGGCAGCCTGGTGCTCGGCCGAGCCGGGAATGCGGTTGCTGCAACGCCGGTCTCCGGCGGTACGCTCAGAGCGGCCGGGTGGTCGGCTTCCACCGCCGACACGCTCGATCCGGCCAAGGCATCGCTCTCCACCGACTATGTCCGCTGCTGCTCCTTCTATAATCGCCTCGCCTTCCTCGATAAAGGCGGCACGCCGCAGATGGAGCTGGCCGAAGCCATCGAAACCAAGGATGCGAAGACCTGGACCGTCAAGCTGAGGAAGGGCGTCACCTTCCATGATGGCAAGCCGCTAGCAGCCGACGACGTGATCTTCTCGCTGAAGCGCCACCTCGACCCGTCTGTCGGTTCAAAGGTCGCCAAGATCGCCGCGCAGATGACGGGCTTCAAGGCGGTGGACAAGCAGACGGTCGAAATCACGCTTGCGAGCCCTAATGCCGACCTGCCGACGATCCTCTCGATGCACCACTTCATGATCGTCGCCGACGGCACCACCGACTTCTCAAAGGGGAACGGCACCGGCGCTTTCGTGAGAGAAGTCTTCGAGCCCGGCGTGCGCTCCGTCGGCATCAAGAACAAGAACTACTGGAAGTCCGGACCGAACGTGGACTCTTTCGAGTACTTCGCGATCAGCGACGACAGTTCCCGGGTGAATGCGCTCTTGTCCGGCGACATCCACCTCGCCGCCACGATCAATCCGCGCTCCATGCGCCTGGTCGAGAGTCAGGGCGCCGGCTTCGTCCTCTCGAAGACGACCTCCGGCAACTACACCAACCTCAACATGCGGCTGGACATGGAACCCGGCAGCAAGCGCGACTTTGTCGAAGGCATGAAGTATCTCGTCAACCGCGAGCAGATCGTCAAGTCGGCGCTTCGGGGTCTAGGTGAGGTCGGCAACGACCAGCCGGTATCCCCGGCCAACTTCTATCACAATCCCGACCTGAAGCCGCGCGCCTTCGACCCCGAGAAGGCGAAGTTCCACTTCGAGAAGGCCGGCATGCTAGGCCAGTCGATCCCGGTGGTTGCCTCCGATGCAGCGAACTCCGCGGTCGATATGGCGATGATCATCCAGGCCTCCGCTGCCGAAATCGGATTGAAGCTCGATGTCCAGCGCGTTCCCGCAGACGGTTACTGGGATAATTACTGGCTGAAGGCGCCGGTCCACTTCGGCAACATCAACCCGCGCCCCACGCCGGATATCCTGTTCTCTCTGCTCTACTCCTCGGAGGCTCCGTGGAACGAGAGCCAATACAAGTCGGAGAAGTTCGATAAGATGCTGATCGAGGCGCGCGGCTCGCTCGACCAGGAGAGGCGCAAGGCGATCTATAATGAGATGCAGGTGATGGTCGCTAGTGAAGCCGGCACCATCATTCCGGCCTATATCTCCAATGTCGACGCGATCACCGCCAAGCTTAAGGGCCTGGAAGCCAATCCGCTTGGCGGGCAGATGGGTTATGCTTTTGCGGAATATGTCTGGCTCGAGGCCTGA	MNDKITNWTRSDDAMVETAIRRGATRRELLQMMLAGGAALSAGSLVLGRAGNAVAATPVSGGTLRAAGWSASTADTLDPAKASLSTDYVRCCSFYNRLAFLDKGGTPQMELAEAIETKDAKTWTVKLRKGVTFHDGKPLAADDVIFSLKRHLDPSVGSKVAKIAAQMTGFKAVDKQTVEITLASPNADLPTILSMHHFMIVADGTTDFSKGNGTGAFVREVFEPGVRSVGIKNKNYWKSGPNVDSFEYFAISDDSSRVNALLSGDIHLAATINPRSMRLVESQGAGFVLSKTTSGNYTNLNMRLDMEPGSKRDFVEGMKYLVNREQIVKSALRGLGEVGNDQPVSPANFYHNPDLKPRAFDPEKAKFHFEKAGMLGQSIPVVASDAANSAVDMAMIIQASAAEIGLKLDVQRVPADGYWDNYWLKAPVHFGNINPRPTPDILFSLLYSSEAPWNESQYKSEKFDKMLIEARGSLDQERRKAIYNEMQVMVASEAGTIIPAYISNVDAITAKLKGLEANPLGGQMGYAFAEYVWLEA	ABC transporter%2Cperiplasmic solute-binding protein
CP004138.1:1055000-1055926:+	CP004138.1	HRIBO	CDS	1055000	1055926	+	SM2011_a1862	AGG70717.1	927	309	0.23673	0.232826	0.234778	9.99	18.2	42.2	78.17	GTG	TGA	GTGCTGAGCAGATTGCTCATCGCCGTGATCACCTTGGTGATCGTCTCCTTCGCCGTCTTCTTCGCGACGACGCTCTTGCCGGGGGACACCGCGTCGATCCTGCTCGGCCAGGCCGCCACGCCGGAGGCCGTCGAAGGCCTGCGCAAGGCGATGCACCTCGACGAGCCGGCGATCTTCCGTTTCCTGCGCTGGATCGTCGGTCTGCTGCAAGGCGACCTCGGCACATCCTATGCCAACGAGATGCCGGTCAAAGATCTGATTGGCGGGCGCTTCGTCAACACACTGCAGCTCGCCGGCGTTACCGCCCTCTTCTCTGTGCCGATCGCACTCACCCTCGGGATTACGTCGGCGATGCTGCGCGGTTCGCCTTACGACCGGATCGTGACGGTGCTCACCATCGGGGTCATCTCCGTGCCGGAATTCATGATAGCGACTTCCGCCGTGCTGGTCTTCGCCGTCTATCTGAAATGGCTGCCGGCACTCTCCTTTGCCAATGAGGTGACGTCGATGACCGATCTCCTGCGTGTCTATGCAATGCCGGTCATCACGCTCACCTTCGTCATCTCGGCCCAAATGATCCGCATGACCCGGGCAGCAGTGATCGAGACCCTCAACACGCCCTACGTGGAGATGGCGCTGCTCAAGGGTGCCTCCCGGTCGCGCATGGTGTTTCGCCATGCGCTGCCAAACGCGCTGGGGCCGATTGTCAATGCGGTTGCACTTTCGCTCTCGTATCTGCTCGGCGGCGTCATCATCGTCGAAACGATCTTCAATTATCCCGGTATTGCCAAGCTGATGGTCGATGCCGTCTCCACCCGCGATCTGCCGCTGATCCAGAGCTGCGCGATGGTCTTCTGCCTCGGCTACCTGCTCCTGATCACGACAGCCGACATCATCGCCATCCTTTCCAATCCGAGGCTACGATGA	VLSRLLIAVITLVIVSFAVFFATTLLPGDTASILLGQAATPEAVEGLRKAMHLDEPAIFRFLRWIVGLLQGDLGTSYANEMPVKDLIGGRFVNTLQLAGVTALFSVPIALTLGITSAMLRGSPYDRIVTVLTIGVISVPEFMIATSAVLVFAVYLKWLPALSFANEVTSMTDLLRVYAMPVITLTFVISAQMIRMTRAAVIETLNTPYVEMALLKGASRSRMVFRHALPNALGPIVNAVALSLSYLLGGVIIVETIFNYPGIAKLMVDAVSTRDLPLIQSCAMVFCLGYLLLITTADIIAILSNPRLR	ABC transporter permease
CP004138.1:1055923-1056786:+	CP004138.1	HRIBO	CDS	1055923	1056786	+	SM2011_a1863	AGG70718.1	864	288	2.20943	0.758252	1.48384	28.59	24.12	12.94	31.81	ATG	TAA	ATGACAATGACCCACTCTGAGACCAAGTCTGCCCGGATTTCCGGAACCCGGCTCGGCTATCGCTTCAATATTGTCGGGATGGTCGGTCTTTCCATCATCCTTTGCTGGGCGCTCGTCGCGATCTTCGCGCCGCTAATCATCCCCTATCCGGTCGGGGAGATCGTCGATCTCGACTACTTCGGCCCCATGAGCCGCGACTTTTGGCTTGGATCCGACTACCTCGGCCGCGACATGCTCTCACGCATCCTGATGGGAGCCCGCTACACGGTCGGCATCTCGCTTGCGGCAGTCACCATCGCCTGCTTCAGCGGCGTGGTCCTCGGCATGATTGCAGCGGTCGCCGGCGGCTGGCTCGACACTTTGCTCAGCCGCCTTCTCGACGCCCTCAATTCGATCCCGAGCAAGCTCTTCGGTCTCGTGGTGGTCGCCGCCGTCGGCTCCTCCATTCCCGTGCTGATCCTGACGCTGTCGGTGATATACATCCCGGGCGCCTACCGCTTCGCCCGCGCGCTCGCTGTCAACATCAATGCGATGGATTTCATTACCGTGGCTCGTATCCGCGGCGAGAGCACGCTTTATCTCATCCGTTCGGAGATCCTGCCGAACATCATCGGCCCGGTACTTGCCGACCTTGGCATCCGCTTCGTCTTCATCGTTCTGCTGCTCTCGGGCCTCTCCTTCCTCGGCCTCGGCGTCCAGCCGCCCTATGCCGATTGGGGGGCATTGGTGCGCGAAAACATCGGCGGCCTTCCCTTCGGCGCACCGGCGGTAATCTTCCCGTCGTTTGCCATCGCAAGCCTCACGATCAGCGTGAACCTCCTGATCGACAACCTGCCGCAGAAGATCCGCGATCGGAGCGAATAA	MTMTHSETKSARISGTRLGYRFNIVGMVGLSIILCWALVAIFAPLIIPYPVGEIVDLDYFGPMSRDFWLGSDYLGRDMLSRILMGARYTVGISLAAVTIACFSGVVLGMIAAVAGGWLDTLLSRLLDALNSIPSKLFGLVVVAAVGSSIPVLILTLSVIYIPGAYRFARALAVNINAMDFITVARIRGESTLYLIRSEILPNIIGPVLADLGIRFVFIVLLLSGLSFLGLGVQPPYADWGALVRENIGGLPFGAPAVIFPSFAIASLTISVNLLIDNLPQKIRDRSE	ABC transporter%2Cpermease
CP004138.1:1056786-1058441:+	CP004138.1	HRIBO	CDS	1056786	1058441	+	SM2011_a1864	AGG70719.1	1656	552	0.326509	0.627136	0.476823	12.12	35.96	37.12	57.34	ATG	TAG	ATGGGCAACCTCGTAGAAATCCGTGACTTGAAGGTCGAAGCCACCACCGATACCGGCCGCCGTGTAGAGATCATCAAGGGCGTCAGCCTCGATGTCGCCGAGGGCGAGATCGTCGCTCTTATCGGCGAAAGCGGCTCGGGAAAGACGACGATAGCGCTGACGCTGATGGGATATGCCCGCCCGGGCTGCCGCATCTCCGGCGGCAGCGTCTTGGTCGCCGGCAATGACTTGGTGACGTTGACGGAAAAGCAGCGAGCCAAGGTGCGCGGCACCGAGGTCACGTATGTTCCGCAATCAGCTGCAGCCGCATTCAACCCGGCCGCCACGATCATGGACCAGGTGATCGAGGTCACCCGTATTCACGGACTTATGGCTGCCGCCGAGGCGCGTGCCCGCGCCGTCGAACTTTTCCGGGCGTTGTCGCTACCCGAGCCCGAGACGATCGGCAGCCGTTATCCGCACCAGGTTTCCGGCGGACAACTGCAGCGTCTTTCGGCCGCCATGGCCCTCATCAGCGACCCGAAGCTCGTCATCTTCGACGAGCCAACGACGGCGCTAGACGTAACGACCCAGATCGAGGTGCTACGCGCCTTCAAGTCCGTGATGAAGAAGGGCGGCATCGCCGGCGTCTACGTCTCGCATGACCTCGCGGTCGTCGCTCAGATCGCCGACCATATCGTCGTCTTGAAGGGCGGCGAAGTACAGGAGGTCGGCACCACCGAGGAAATTCTTTCGAGCGCCAAGCACCCCTATACGCGCGAACTCCTCTCGGCCTTTGAACCAAAGCCACGGGAGGCTGCCGACGCAGCCGAACGCGCACCGGCTCCCCTGCTCAAGATCGAAAACCTGGTCGCGGGATACGGTGCGTCCAAGACCGACGGCTTGCCGCTCGTGCGCGCCGTCGAAGATGTGAGCCTAAAGGTGGAAAAGGGTCGCAACCTCGGTATCATCGGCGAGTCGGGGTGCGGCAAGTCGACGCTCGCCCGCGCCATTGCCGGCATATTGCCGGCCGCCGTCGGCAAGATCGTCTTCGACGGCAAGGAACTCGGTCGGAGCGCCCGCGAGCGCACGCGCGACCAGCTGCGCGAAATGCAGATCGTCTTTCAATATGCCGACACCGCCCTCAACCCAGCGAAATCGGTCGAGGACATCCTCGACCGGCCGCTCGTCTTCTATCATGGGATGAATGCGAGGGCCCGCAGCCTCCGCATTGACGAGCTGCTCGACATGGTGCGCCTGCCTCGCAACCTGCGTCATCGCCGGCCGGGCGAGCTTTCCGGCGGCCAGAAACAGCGCGTCAACTTCGCCCGCGCGCTCGCCGCTGATCCGAAGCTGATCCTTTGCGACGAGATTACCTCGGCGCTCGACACGGTCGTCGCCGCCGCGGTGATCGAGCTGTTGAAGGAATTGCAGCGCGAGCTCGGTCTTTCTTACATCTTCATCAGCCACGACCTCTCCTTGGTGGAGGCGATCTGCGACGAGATCGTCGTGATGTATGGCGGCAAAAAGGTTGAGGACATCACTCCGGCCAAGATTAATGCGCCCCACCACCCCTATTCGCAGCTGCTCTTCTCCTCGGTGCCGAAGCTCGATCCCTCCTGGCTCGATGGCCTCGAACAGGATCCGGAATTGGTCAGGGCCTATTGCCGGAGGTAG	MGNLVEIRDLKVEATTDTGRRVEIIKGVSLDVAEGEIVALIGESGSGKTTIALTLMGYARPGCRISGGSVLVAGNDLVTLTEKQRAKVRGTEVTYVPQSAAAAFNPAATIMDQVIEVTRIHGLMAAAEARARAVELFRALSLPEPETIGSRYPHQVSGGQLQRLSAAMALISDPKLVIFDEPTTALDVTTQIEVLRAFKSVMKKGGIAGVYVSHDLAVVAQIADHIVVLKGGEVQEVGTTEEILSSAKHPYTRELLSAFEPKPREAADAAERAPAPLLKIENLVAGYGASKTDGLPLVRAVEDVSLKVEKGRNLGIIGESGCGKSTLARAIAGILPAAVGKIVFDGKELGRSARERTRDQLREMQIVFQYADTALNPAKSVEDILDRPLVFYHGMNARARSLRIDELLDMVRLPRNLRHRRPGELSGGQKQRVNFARALAADPKLILCDEITSALDTVVAAAVIELLKELQRELGLSYIFISHDLSLVEAICDEIVVMYGGKKVEDITPAKINAPHHPYSQLLFSSVPKLDPSWLDGLEQDPELVRAYCRR	ABC transporter%2CATP-binding protein
CP004138.1:1058550-1059026:-	CP004138.1	HRIBO	CDS	1058550	1059026	-	SM2011_a1867	AGG70720.1	477	159	5.01878	1.56029	3.28953	352.82	457.71	70.3	293.35	ATG	TGA	ATGAAACTCGACCGGATCGACATCAAGATTCTGTACGAACTGCAGAAGAATGGCCGCATCACCAATGTCGAACTCGCTGAGCTGGTCAATCTCTCGCCGAGCCCCTGCCTGATGCGCGTGAAAAAGCTGCAGTCGGAGGGCTATATCGACGGCTATTCCGCGCAGATCAACGTCGGCAAGCTCGGACAGACCCTAACGGTCTTCACCGAGATCACTTTGAAGAACCACCGACAGATCGACTTCGCCCGCTTCCTTGCGGCAATCGAGAAGGTCGACCAGGTGATCGAATGCCATCTGGTGTCCGGCGGCTATGACTATCTCTTGAAGTTCGTCACGGCCGGCATCAACGAATACCAGACGATCATGGAGCGCCTCACCGACATGGACGTGGGCATCGACAAATATTTCAGCTTCGTTGTGCTGAAGTCGCCGATCGTCAAGGCGCACATGCCGCTGACCAGCCTGTTTCGGGTCTGA	MKLDRIDIKILYELQKNGRITNVELAELVNLSPSPCLMRVKKLQSEGYIDGYSAQINVGKLGQTLTVFTEITLKNHRQIDFARFLAAIEKVDQVIECHLVSGGYDYLLKFVTAGINEYQTIMERLTDMDVGIDKYFSFVVLKSPIVKAHMPLTSLFRV	Transcriptional regulator%2CAsnC/Lrp family
CP004138.1:1059262-1060587:+	CP004138.1	HRIBO	CDS	1059262	1060587	+	SM2011_a1869	AGG70721.1	1326	442	1.65777	1.58857	1.62317	27.95	38.92	16.86	24.5	ATG	TAG	ATGCCCGCACCGCTGAAATTCGTCCACACAACATGTGAGCTGCCGGATGCCGCGGATGCCGTCGTGATCGGCGGCGGCATCATCGGCGTGTTCTCGGCCTATTACCTTGCCCGCCGTGGATTGAAGGTGGCACTTGTAGAAAAAGGAAGGATCGGCGCGGAGCAATCGAGCCGCAACTGGGGTTGGTGCCGCCAGCAGAACCGCGACGCCCGCGAGTTGCCGATGGCGACGAAGAGCCTCGATCTTTGGGAGCGCTTCGCCGCTGAAAACGGCGGAGACACCGGCTTCCGCCGCTGCGGGCTGTTCTACCTCAGCAATAGCGAAGAGGAGCTGGCCGGCTGGGCACGCTGGCGCGACTTCGCCCGAACCGTCGGCGTAACCACCCATATGCTCGACAGCGCACAGGCGACCGAGCGCGGCCGCGCAACCGGCAAGCCATGGAAGGGCGGGGTCTTTTCGCCGACCGACGGCACTGCCGATCCGGCAAGTGCGGCACCCGCGGTGGCTCGTGCGATCCTCGAGCTCGGCGGCACCATCCACCAATCCTGCGCTGCTCGCGGCATTGAGACCGAAGGGGGCCGTCTCTCCGGTGTCGTCACCGAGCATGGCGCCATCCGCACGAAGACGGCGATCCTTGCCGGCGGTGCGTGGGCGTCCTCCTTCTGCCGCCAGCTTGGCATCCGCTTTCCACAAGCCGCCATCCGCTCGTCGATCCTTGCCGTCTCGCCGGGCGTGACCAGCCTTCCGGATGCGCTGCATACGGCGGCGGTTTCGGTGACGCGCCGCAGCGATGGGGGCTATTCGCTCGCCATCAGCGGCCGCGGCCGCATCGACCCGACCCCGCAGCAACTCAGGTTCGCGCCGCAGTTTCTGCCGATGTTCGTCAAACGGTGGCGCAGCCTGGCACCGGGCGGGCTTGAGGGCTTCCGCTCCGGCCATGAGACCTTGGTCCGCTGGCGACTGGACGCCCCCACACCGATGGAGCGCATGCGCATCCTTGATCCGGCAGTCGATAACGCCACCATTCGCCTCACCCATTCGCGCGCGCTCGACCTACTGCCTGCTCTGAAGAACACCAGGATCACCGCCGCCTGGGCAGGCTATATCGATAGCACGCCGGACGGGGTGCCGGGCATAGGCGAAATCGCTGCAATACCGGGTTTCATCCTCGCCGCCGGCTTCAGCGGGCACGGCTTCGGTATCGGTCCGGGCGCCGGCCACTTGATCGCAGATATCGTGACCGGCAGCGAGCCGATCGTCGATCCCCACCCTTACCATCCGGACCGCTTCGGAAAATCCGCCTGGGGTAAAGTCGCTGATTTTTAG	MPAPLKFVHTTCELPDAADAVVIGGGIIGVFSAYYLARRGLKVALVEKGRIGAEQSSRNWGWCRQQNRDARELPMATKSLDLWERFAAENGGDTGFRRCGLFYLSNSEEELAGWARWRDFARTVGVTTHMLDSAQATERGRATGKPWKGGVFSPTDGTADPASAAPAVARAILELGGTIHQSCAARGIETEGGRLSGVVTEHGAIRTKTAILAGGAWASSFCRQLGIRFPQAAIRSSILAVSPGVTSLPDALHTAAVSVTRRSDGGYSLAISGRGRIDPTPQQLRFAPQFLPMFVKRWRSLAPGGLEGFRSGHETLVRWRLDAPTPMERMRILDPAVDNATIRLTHSRALDLLPALKNTRITAAWAGYIDSTPDGVPGIGEIAAIPGFILAAGFSGHGFGIGPGAGHLIADIVTGSEPIVDPHPYHPDRFGKSAWGKVADF	amino acid oxidase
CP004138.1:1060822-1061814:+	CP004138.1	HRIBO	CDS	1060822	1061814	+	SM2011_a1871	AGG70722.1	993	331	2.625	2.64799	2.6365	44.31	69.96	16.88	26.42	ATG	TGA	ATGAAAACGCTGCTGCTCAAGAAGGATGAAGTAAGGCGGCTAATCGGTATGGCGGAAGTCATCGGCGCGGTGGAAGAGGCTTACAAGGCCTTCAGCAGCGATCAGGTGGAACAACCTGACTATATCGGGATACATCACCCCTCTCTCCGTGGAGAAATCGACTTCAAGCTTGGCTATTACAAAGCCAATGAAATCATCTCCATGAAAGCGCACTCTGGAGGGTTCACCAACAACCCGGCAGAACATGGCGTGCCCAATAGCATAGGCACCATTCTCCTGTTTGATGCCAGGAGCTGTGCGTTGATTTGCATCATGGATGGAAGCTTGATCACTGGCCTCAGAACGGGGGCGTCTGGAGCCGTCTCCGTCAAAGCACTGGCGAGAAAGAACGCCAGGACGGTCGCATCGATCGGCACAGGTAATCAGGCGAGAATGCAAATCCGTGCGGTCAACGAGATCATGAAGATCGAAAAGATTCACGCCTGGAGCCGCACCCCGGAAAGCCTTTCCAGATACAAGACGGACATCCAACGCGAATTCGGCATTCCCGTCATCGTCGCAAGTTCCAAGAAGGAAGCGGTTGAGCAGGCCGATATCTTGATTACGACGACCCGCGGGAAAGGGTCGCTTGTGGAAGCGGATTGGGTGAAGCCGGGTACACACATCGTTGCGATCGGCACGGATCAACGCGGCAAACAAGAACTGGATCCCGAGATCTTCAGGAATGCGAAGGTAGTCGTCGACTCAGTCGCGCAGTGCACCGAAAAGGGCGAGACCTGGCACCCCCTGAACAAAAACATCATCACCAAAGACGACATCCATGGCGAAATCGGCGAGGTATTGTTGGGAAGGAAGCCGGGGCGAGAAAGTGATGACGAAATCACGATTTTCGATTCGACGGGGATGGCCATACAAGACAATACGACAGCCAGCAAAATCTATCAGAACGCCATCGCCAATAACGTCGGCACCTTCTTTCAATTTTTCGAGTGA	MKTLLLKKDEVRRLIGMAEVIGAVEEAYKAFSSDQVEQPDYIGIHHPSLRGEIDFKLGYYKANEIISMKAHSGGFTNNPAEHGVPNSIGTILLFDARSCALICIMDGSLITGLRTGASGAVSVKALARKNARTVASIGTGNQARMQIRAVNEIMKIEKIHAWSRTPESLSRYKTDIQREFGIPVIVASSKKEAVEQADILITTTRGKGSLVEADWVKPGTHIVAIGTDQRGKQELDPEIFRNAKVVVDSVAQCTEKGETWHPLNKNIITKDDIHGEIGEVLLGRKPGRESDDEITIFDSTGMAIQDNTTASKIYQNAIANNVGTFFQFFE	Putative ornithine cyclodeaminase
CP004138.1:1061814-1062791:+	CP004138.1	HRIBO	CDS	1061814	1062791	+	SM2011_a1872	AGG70723.1	978	326	1.43438	2.15722	1.7958	106.56	261.8	74.29	121.36	ATG	TAA	ATGACCATGCGCAATTACCCCACCATTCAGGACATCCGTGAAGCCCGGGAACGGCTGAAACCGCACGTCAGGCACACGCCGCTCTTGCGTGCGGAGAAAATCGAGAAGGCCGCTGGCTGTCAGCTTTATCTCAAACCCGAAACCCTGCAGATCACTGGCGCCTTCAAGATCCGCGGCGCCCTGAACAAGGCTCTCTCGCTCTCGAGAGAAGAGATCGCAAACGGCATTATCGCGACGTCGTCGGGCAACCATGCCCAGGGGCTTTCTTACGCGGCCAAGATGCTCGGCGTAAAAGTGATATTGGTACTTCCGGTCACCACACCCAAAATCAAGATTGAAAATACAAAAGCCCTGGGTGCGGAAGTCATTCTTTTTGATGGTGATAATGCTGCTAGATGGAAAAAGGTCTACGAAATCGCTGAAGGAAACAAGTATGCGGTTATTCACGGCTTCGAGGACCCCGTTGTAATGGCTGGCCAGGGAACGATCGGGTGCGAGATACTCGAAGACCTGGACGATGTAGATACGGTCATCGTTCCCTTAGGCGGCGGAGGCCTGATCTCGGGAATCGCTACCGCCATAAAAGAAACGAAACCATCGGTGCGCGTTATCGGGGCAGAGCCTGCCTTGACACCGAAGTATTTTCACAGCCGGGTAAACAAGGAGCGCACATCGCTTCCCTTGAAGAACACCATTGCGGATGGCTTGAGGATAAGCGTTCCGGGTCAAAACCCGTATCCGATTATCGAAAAGTATGTGGACGAGATTGTTCTTGTTGAAGACGAGCACATCATCGCCGGGATGCGTGCTCTTGCCAAGGATGCGAAATTGATCGCTGAACCAGCCGCCTCGATTGGCGTCGGAGCACTGTTGGCGGGCATCATAGACGTCAAGCTGGATGAAAAAGTCTGTGCGGTGTTGTCTGGCGGGAACTGGGATCTACGCGACCTTGCCGCGATATACAATGTAGCGGGGTAA	MTMRNYPTIQDIREARERLKPHVRHTPLLRAEKIEKAAGCQLYLKPETLQITGAFKIRGALNKALSLSREEIANGIIATSSGNHAQGLSYAAKMLGVKVILVLPVTTPKIKIENTKALGAEVILFDGDNAARWKKVYEIAEGNKYAVIHGFEDPVVMAGQGTIGCEILEDLDDVDTVIVPLGGGGLISGIATAIKETKPSVRVIGAEPALTPKYFHSRVNKERTSLPLKNTIADGLRISVPGQNPYPIIEKYVDEIVLVEDEHIIAGMRALAKDAKLIAEPAASIGVGALLAGIIDVKLDEKVCAVLSGGNWDLRDLAAIYNVAG	Threonine dehydratase
CP004138.1:1063081-1063422:+	CP004138.1	HRIBO	CDS	1063081	1063422	+	SM2011_a1874	AGG70724.1	342	114	0.394702	0.173738	0.28422	45.15	40.62	114.39	233.8	TTG	TAG	TTGACCGATCAAACGCGGGAGGCTGTCGGCGCATGGATTGAAAGTCGCAGACTCGGTGAACGGGATTACCTGTTTCCGAGCCGCGTGCACACAAAGCCGCATCTGTCGACGCGGCAATATAGCAGGGTTGTCGAAAGATGGGTGTCCAGCATCGGGCTTGATCCCAAACGCTACGGCACGCATTCAATGAGGCGAACGAAGGTGGCACACATCTACAAGAAGACAGGCAACCTGCGCGCCGTCCAGCTCTTGCTAGGCCACAAGAAGCTGGAGAGCACCGTACAATACCTCGGAACCGAGGTGGACGACGCCCTGGCCATCTCTGAGCAAGTTGAATTGTAG	LTDQTREAVGAWIESRRLGERDYLFPSRVHTKPHLSTRQYSRVVERWVSSIGLDPKRYGTHSMRRTKVAHIYKKTGNLRAVQLLLGHKKLESTVQYLGTEVDDALAISEQVEL	Hypothetical protein
CP004138.1:1064033-1065550:-	CP004138.1	HRIBO	CDS	1064033	1065550	-	SM2011_a1875	AGG70725.1	1518	506	0.254129	0.193981	0.224055	23.39	27.46	92.04	141.56	GTG	TAA	GTGGACACGGATCATCGGACCGATAAGGTCTGGGTACTCGGCATTCAACGCAAACTCTATCAGTGGAGTAAGGCTAATCCCGACGACCAGTGGCGCGACATGTGGGGTTGGTTGACCGACCTCAGGGTGCTGCGCCACGCCTGGCAGCGCGTTGCCTCCAACAAAGGTGGACGCACGGCCGGGGTTGACGGGATGACGGTGGGACGCATCCGGAACAGGAGTGAACATCGCTTCCTGGTCGATCTTCAAGCTGATCTGCGCAGTGGTGCATATCGGCCAAGTCCGGCCAGACGCAAGCTCATTCCAAAGGCCGGGAAACCGGGGCAATTCCGACCCTTGGGCATCCCCACCATCAGAGACCGCGTCGTACAAGGCGCGGCCAAAATCCTTTTGGAGCCGATCTTCGAGGCGCAATTCTGGCATGTCTCTTATGGGTTTCGACCCGGCAGAAACACCCACGGCGCCTTGGAGTATATTCGTCGGGCAGCCTTGCCGCAGAAGCGGGACGAGGACACCCGGCGAAACCGGTTGCCATATCCTTGGGTTATTGAAGGGGACATCAAAGGATGCTTCGACAATATCAATCACCATCACCTGCTCGAGCGGATGCGCAAGCGCATCGGTGATCGACGAGTGGTGCGATTGGTCGGATTATTCCTCAAGGCCGGTGTTTTGACGGAGGATCAGTTCCTCCGGACGGACGCCGGTACCCCTCAGGGCGGGATCATCTCACCTTTGCTCGCAAACATCGCCCTTAGCGCGATCGAGGAGCGGTATGAAAGGTGGACCTATCACCGCAAAAAGACCCAGGCCCGTCGCAAAAGCAACGGGGTGGCGGCAGCGGCGAGCGCCCGGGACAGCGATCGTATAGCAGGACGCTGTGTCTATCTGCCGGTGCGCTACGCCGACGACTTCGTGGTTCTGGTGTCTGGATCGCTGGAGGAGGCAATGGCAGAGAAATCTGCTCTGGCCGACTACCTGATCAAGACAACCGGACTGACGCTGTTGCCGGAAAAGACGAAGGTTACGGCCATGACAGAGGGCTTCGAGTTTCTCGGATTCCGCTTCAGTGTGCATTGGGATAAACGCTATGGCTACGGCCCGCGCGTTGAAATACCCAAGGCAAAGGCCGCGAACCTGCGTCACAAAGTCAAGCAACTGACGCAACGTGATAGCATATCCGTCAGTCTTGGCGAAAAGCTTCGAGGGGTGAATGCCATCACGAGCGGATGGGCGAATTATTATCGCTACTGTGTAGGTGCCGGCCGCGTATTTGTCGCTCTCGACTGGTACATTGGCCTACGTCTGTACTGCTGGCTACATAAGAAACGTCCAAAGGCAACACCGAGCGAACTGTGGGGCTCAAAACAGCCAAGCAGACGCCGGGCGACGAGACGGGTTTGGAGGGAAGGGTCCGTTGAGCAACACGTGCTCGGCTGGACACCTGTCGACCGATACCGTCTCGCGTGGATGGACATGCCTGACTTTGCCATGTCTTCTGGAGAGCCGGATGCGTAA	VDTDHRTDKVWVLGIQRKLYQWSKANPDDQWRDMWGWLTDLRVLRHAWQRVASNKGGRTAGVDGMTVGRIRNRSEHRFLVDLQADLRSGAYRPSPARRKLIPKAGKPGQFRPLGIPTIRDRVVQGAAKILLEPIFEAQFWHVSYGFRPGRNTHGALEYIRRAALPQKRDEDTRRNRLPYPWVIEGDIKGCFDNINHHHLLERMRKRIGDRRVVRLVGLFLKAGVLTEDQFLRTDAGTPQGGIISPLLANIALSAIEERYERWTYHRKKTQARRKSNGVAAAASARDSDRIAGRCVYLPVRYADDFVVLVSGSLEEAMAEKSALADYLIKTTGLTLLPEKTKVTAMTEGFEFLGFRFSVHWDKRYGYGPRVEIPKAKAANLRHKVKQLTQRDSISVSLGEKLRGVNAITSGWANYYRYCVGAGRVFVALDWYIGLRLYCWLHKKRPKATPSELWGSKQPSRRRATRRVWREGSVEQHVLGWTPVDRYRLAWMDMPDFAMSSGEPDA	reverse transcriptase
CP004138.1:1066121-1066276:-	CP004138.1	HRIBO	CDS	1066121	1066276	-	SM2011_a6438	AGG70726.1	156	52	0.276382	0.794328	0.535355	9.9	89.06	35.82	112.12	ATG	TGA	ATGAGTGGCATCTCCAAGAGCCAGGTCAGCCGGCTGTGCGAGGAGATCGACGGCAAGGTTAAGGCCTTCCTCGATCGGCCGATCGAGGGCGACTGGCCATATGTATGGATCGATGGTGCGCCGTGCGGCGCGGGAGGTGCGCATGAGTTAGCGTGA	MSGISKSQVSRLCEEIDGKVKAFLDRPIEGDWPYVWIDGAPCGAGGAHELA	hypothetical protein
CP004138.1:1066352-1066630:-	CP004138.1	HRIBO	CDS	1066352	1066630	-	SM2011_a6439	AGG70727.1	279	93	2.76286	1.74743	2.25514	55.34	78.25	20.03	44.78	ATG	TGA	ATGACCGACGACATGATGAACCTGCGTGCACTCGTGGAGAAGTCCCCCGACGCCGATCTTTTGCGCGAGATGATCGGTTTTGCCGCCGAGCCGCTGATGGAGCTGGAGGTGGGCCTGCCACCGGTGCCGGCTATGGCGAGAAGAGCCCGCTGCGGACGGCCCAACGCAACGGCTACCGCGACCGGGATTGGGAGACGCGCGCCGGAACCGTCGAGCTGCGCATTCCGAAGCTCAGGAACCCGAGCTTCCTGGAGCGCAGGATGGCCGAGAACGCGCTGA	MTDDMMNLRALVEKSPDADLLREMIGFAAEPLMELEVGLPPVPAMARRARCGRPNATATATGIGRRAPEPSSCAFRSSGTRASWSAGWPRTR	hypothetical protein
CP004138.1:1066897-1067490:+	CP004138.1	HRIBO	CDS	1066897	1067490	+	SM2011_a1881	AGG70728.1	594	198	0.381516	0.675629	0.528573	75.38	247.26	197.58	365.97	ATG	TAG	ATGGCGATGGAGCGCTTTACCCGCCTTGTCCTTCTGGCGTCGGCCTTGGAAAGCCTGCCGGGAATTGTACTGGCTGGAGAACCTTTCGTCCCAAGCTGGATCAAGAACGATCCTACCGCCAAGACAGTGGCGATTGAGATTGTTGCCGATTGGAACCAGGTCGAGCGGTTCCGCAGGGGAAATATCAGGACCGACATTATCGACTTCAACGGTTACTGGGGCGGCAACCTTACCATCATCGTGCCAGCAGCATGGACGGTGCAGCTCGAGTTCATCAATGGGTCCTCGTCATTCCGGCACAGCCTGATGGTAACCAGGGTGTATGCTCAGTCGGAGATGCCAGTGAAATTGACGGCTGAGGATGCGATCTGGGGGGCGTATACCGATCCGCCAGAGGGCATCAAACTCAATGAGCGGAGACAACTCAACTTCGTTGCGAAGGATGTCGGGAATTATTTCCTCGCCTGTGCGAGGCAAACGCATTTGATGGACGGGCATTGGATCTATTTCGAGGTGAGAGACGATCTTAAGCAGGCGGTAGCCATCGTTGACGAAAGCAAATTTCCACAGGAGCAGCCGCCAGGGCGTCCGTAG	MAMERFTRLVLLASALESLPGIVLAGEPFVPSWIKNDPTAKTVAIEIVADWNQVERFRRGNIRTDIIDFNGYWGGNLTIIVPAAWTVQLEFINGSSSFRHSLMVTRVYAQSEMPVKLTAEDAIWGAYTDPPEGIKLNERRQLNFVAKDVGNYFLACARQTHLMDGHWIYFEVRDDLKQAVAIVDESKFPQEQPPGRP	Hypothetical protein
CP004138.1:1067578-1068237:-	CP004138.1	HRIBO	CDS	1067578	1068237	-	SM2011_a1882	AGG70729.1	660	220	0.690582	0.453962	0.572272	23.39	12.03	33.87	26.5	TTG	TGA	TTGGCCAGCCTTACGACTTGCCGCTCGCAAATGCTTCACGGCGGGCCGTTCCGTCCGGGGGCAGATAGCGAAAACATGCGTGCACGCATCCAGGAGGTAGCGGAGGAGCACTTCCGTCGTATAGGTCATCACAAGACGTCCGTAGCCGACATTGCCTCTGAGCTCAGCATGAGCCGGGCGAACATCTGCCGTTTCTTCCCCTCCAGGGATGCAATTAAGGAATTCATCTGCAGGCGGGTCTTGAACGGTACCGCCGAGCTCGCCCTTACGATCGCACGCAGGAGCACGCCGCCCTCGGAGAAACTCAAGGAACTCCTGACCGCCGTTCACCATCAAAACAAGACGAAACTGCTCCACGACAGGCAGATGCGCGACCTGATCGTAGCCGCCATGCAGGAGAACCGGCCGGTCATCAAGGTGCATGCTGAGCAGACGATGACGATTCTCGAGGCAATCATCCGCGAGGGCATCGAAACGGGCCAGTTCGAGGTCGAAGATCCCGCCGAAGCAGCGCGCGCGGTCAAGACCGCGTTTATACCGTTCTTCCATCCGGTTCTGATCGAGCACCGCCTTCGACACGGAGAAGACACCGAAGCGGGCTTGCCTGAGCAAATTCGGCTTATCCTAAAGGCTCTCGAAAGGTCGGGCTATGCCCGCTGA	LASLTTCRSQMLHGGPFRPGADSENMRARIQEVAEEHFRRIGHHKTSVADIASELSMSRANICRFFPSRDAIKEFICRRVLNGTAELALTIARRSTPPSEKLKELLTAVHHQNKTKLLHDRQMRDLIVAAMQENRPVIKVHAEQTMTILEAIIREGIETGQFEVEDPAEAARAVKTAFIPFFHPVLIEHRLRHGEDTEAGLPEQIRLILKALERSGYAR	Transcriptional regulator
CP004138.1:1068277-1071387:-	CP004138.1	HRIBO	CDS	1068277	1071387	-	SM2011_a1884	AGG70730.1	3111	1037	0.896178	0.595752	0.745965	29.78	32.54	33.23	54.62	ATG	TAG	ATGAGCTTCAATCTTTCCGCGCTCGCGGTTCGCGAACGAGCCGTCACGTTGTTCTTCATTGTTCTGCTGGCCGCCGCCGGCGTCTACGCCTTCATGAGTCTTGGGCGCGCGGAGGACCCCTCCTTTACCATCAAGACCCTGACGGTCACTACGGTATGGCCAGGCGCTACCGCGCGCGAAATGCAGGATCTTGTCGCGGAGCCGCTCGAAAAGCGCATCCAGGAACTGACCTGGTACGATCGCGTCGAGACGACGACAAGGCCGGGCTACGCCTTTCTGACCGTCACGCTGAAAGACAGCACGCCGCCCACGGCTGTCGAAGAGGAGTTCTATCAGGCGCGCAAGAAGTTGGGGGATGAAGCCCGCAACCTGCCTTCTGGTGTCTTCGGTCCCTTCGTCAACGACGAATATTCGGACGTGAGCTTCGCCCTTTATGCGCTAAAGGCCAAGGGTATGCCCATGCGCGAGCTTGTGCGGCAGGCGGAGGTGATCCGACAGGATCTTCTGCACGTGCCGGGCGTCAAAAAGATCAACATTCTGGGGGAGCGACCGGAACAGATCTTTGTCGAGTTCTCCTATGCCAAGCTCGCAACCCTTGGCATTTCAGCGCAGGACATCGCTGCGGCTTTGCAAAGGCAAAACACCGTCACACCGGCAGGCTCGATCGACACGCGCGGGCCGCAGGTCTTTATCCGTTTCGATGGCGCCTACAACAGTGTGCAGGCAATTGCCGCCACGCCAATCGTTGCTGCCGGACGCACGTTGAAACTGTCAGATTTCGCGGAGGTGCGGCGCGGTTATGAAGACCCCGCGACCTACATCATCCGCCATGAAGGCGAGCCCGCCATCATGCTGGGCGCAGTGATGCAGCAAGGCTGGAATGGGCTGGAACTCGGAAAGGCGCTCGAAGAAAGATCTGCCGCGATCGCACGGACGCTGCCGCTCGGTATGACGCTCGCCAAGGTCAGCGACCAAGCTGTCAACATCGACGCTGCGGTCGGCGAGTTCATGCTGAAATTCGCCATGGCGCTCGGGGTTGTGTTGCTCGTGAGCCTGCTCAGCCTCGGTTGGCGTGTCGGGATCGTCGTGGCGCTGGCCGTTCCGCTCACCCTTGCCGTCGTGTTCCTCATCATGTTGGAAACCGGCCGGTTCTTCGATCGCATCACGCTCGGCGCGTTGATCCTTGCGCTGGGCCTTCTTGTTGATGACGCCATCATCGCCATTGAGGTGATGGTGGTAAAGATGGAAGAGGGCATGGATCGCATCAAGGCGGCCGCCTATGCCTGGAGCCATACGGCCGCGCCGATGCTATCCGGTACACTCGTGACAATTATCGGACTGATGCCCGTTGGATTCGCCAGATCAACCGCCGGCGAATATGCCGGCAACATCTTCTGGGTCGTGGGCTTCGCGCTAATTGTTTCATGGGTCGTCGCGGTGATCTTCACGCCGTATCTCGGGGTCAAGATGCTCCCGGACATCAAGCCGGTCGAGGGAGGCCACCACGCCATCTACGACACTCCGAATTACCGGCGCCTGAGGGGGATCATCGAATTTGCCGTACGCCACAAGTACGTAACATGCGCTGTCGTTGGCATTGTCATGGCGCTTTCTGTCGTTGGAATGGGTGGAGTGAAACATCAATTCTTCCCGACGTCGGATCGTCCCGAGGTGCTGGTCGAAGTCCGTATGCCCGAAGGCGCCAGTATCGAGACGACGATCGCCACCGTCGAGAAACTCGAACGCTGGCTCCAGGAACAGCCCGAGGCTGACATCCTCACCAGCTATATCGGGCAGGGCGCTCCCCGCTTCTTCTTTGCGATGGCACCGGAATTGCCGGATCCCGCTTTCGCCAAGATCGTTGTGCTCACCCCTGACTCTCACGCGCGCGAGGCTTTGAAGCTGCGCCTTCGGGCTGCCGTTTCAGACGGACTGGTTCCCGAAGGCTACGTCCGCGTCACGCAGCTTGTGTTCGGCCCGTATACCCCGTTTCCGGTCGAGTTTCGCATCATGGGGCCGGATCCTGCGCAATTGTACCAGATCTCCGAGAAAGCCCTCGAGATCATGAAAGGCGTGCCGGACGTCCGTCAGGCAAACCGCGACTGGGGCAATCGTACGCCTGTGCTTCGCTTTGTCCCCGACCAAGACCGGCTCAATCTGATTGGCCTTTCGCCGGCTGAGGCAGCCCAGCAGATGCAGTTGCTGCTGAGTGGCATTCCGGTGACGCAAGTGCGCGAGAACATCCGCAACGTGCCCGTCGTCGCACGCAGTGCTGGCGAGAGCCGCCTCGATCCGGCGAGGCTCGCCGACTTTTCGTTGATGAGCAGGGACGGCCGTCAGGTTCCGCTCGATCAGATCGGCCATTCCGAAATCCGGTTCGAGGAACCCATCCTGAAACGTCGCGATCGAACGCCAGTCATCACGATCCGATCGGACATCAACGAGGCGACGCAGCCCCCGGAGGTCTCGCAGCAGATCATGACGGCACTTCAGCCGTTGATAGCCTCGCTTCCCGTCGGATATCGCATCGAAATGGGGGGGAACATTGAGGAATCTCTCAAGGCCAATGTCGCGCTGGTCAAAATCTTCCCGGCCATGATTGCCGCCATGCTGATCGTCATCATCCTCCAGGTCCGCAGCCTGTCAACGATGACGATGGTCATGTTGACCGCGCCGCTCGGTCTTGCCGGGGTGGTTCCGGTGTTGCTCCTCTTCAATCAGCCCTTCGGCTTCAATGCCATTCTCGGGTTGATAGGACTGGCGGGAATCCTGATGCGCAACACTTTGATTCTGACCGAACAGATCAAGGAGAACAAGGCGGCCGGCCTCCACGATTATCACGCGGTTATCGAGGCGACGGTGCAGCGGACTCGCCCGGTTATCCTGACCGCACTTGCCGCCGTCCTTGCCTTCGTTCCGCTTACCCATTCGGTGTTCTGGGGATCGATGGCCTATACGCTGATCGGCGGCACGGCGGTTGGCACGGTGATGATCCTACTTTTCCTTCCGGCACTGTACGCGGCGTGGTTCAGGATCAAGCCGACTGCAGATGACACCCATGAGGAGCCGACGGAGGGGCCGGAATTGCGAATAGCAATGGCTGCCGAGTAG	MSFNLSALAVRERAVTLFFIVLLAAAGVYAFMSLGRAEDPSFTIKTLTVTTVWPGATAREMQDLVAEPLEKRIQELTWYDRVETTTRPGYAFLTVTLKDSTPPTAVEEEFYQARKKLGDEARNLPSGVFGPFVNDEYSDVSFALYALKAKGMPMRELVRQAEVIRQDLLHVPGVKKINILGERPEQIFVEFSYAKLATLGISAQDIAAALQRQNTVTPAGSIDTRGPQVFIRFDGAYNSVQAIAATPIVAAGRTLKLSDFAEVRRGYEDPATYIIRHEGEPAIMLGAVMQQGWNGLELGKALEERSAAIARTLPLGMTLAKVSDQAVNIDAAVGEFMLKFAMALGVVLLVSLLSLGWRVGIVVALAVPLTLAVVFLIMLETGRFFDRITLGALILALGLLVDDAIIAIEVMVVKMEEGMDRIKAAAYAWSHTAAPMLSGTLVTIIGLMPVGFARSTAGEYAGNIFWVVGFALIVSWVVAVIFTPYLGVKMLPDIKPVEGGHHAIYDTPNYRRLRGIIEFAVRHKYVTCAVVGIVMALSVVGMGGVKHQFFPTSDRPEVLVEVRMPEGASIETTIATVEKLERWLQEQPEADILTSYIGQGAPRFFFAMAPELPDPAFAKIVVLTPDSHAREALKLRLRAAVSDGLVPEGYVRVTQLVFGPYTPFPVEFRIMGPDPAQLYQISEKALEIMKGVPDVRQANRDWGNRTPVLRFVPDQDRLNLIGLSPAEAAQQMQLLLSGIPVTQVRENIRNVPVVARSAGESRLDPARLADFSLMSRDGRQVPLDQIGHSEIRFEEPILKRRDRTPVITIRSDINEATQPPEVSQQIMTALQPLIASLPVGYRIEMGGNIEESLKANVALVKIFPAMIAAMLIVIILQVRSLSTMTMVMLTAPLGLAGVVPVLLLFNQPFGFNAILGLIGLAGILMRNTLILTEQIKENKAAGLHDYHAVIEATVQRTRPVILTALAAVLAFVPLTHSVFWGSMAYTLIGGTAVGTVMILLFLPALYAAWFRIKPTADDTHEEPTEGPELRIAMAAE	Cation/multidrug efflux protein
CP004138.1:1071384-1072532:-	CP004138.1	HRIBO	CDS	1071384	1072532	-	SM2011_a1885	AGG70731.1	1149	383	1.75813	1.46321	1.61067	47.03	60.46	26.75	41.32	TTG	TGA	TTGAGCGGCACCCGTCAACAAGGGTCATCTGACATGAAGCGCAAATTTCTTCTCACAGCGATCGGCCTCGTGGCCGCAGCCGCGGGCGCGGCGTTCGCGTTCGTTTTCGAGACGCCTGCCCGGGACGCGGAGTCCGCCGATCCTCGCCTCGCGCCACCGCTTGTAAGGGTGGCGGAAGCGACGAGACCGGAAAGAGCCGAGCGGGCCTTTACAGGTACGATCGCCGCCCGAGTGCAGAGCAATCTTGGTTTTCGCGTACCCGGCAAGATCGTTGAGCGACTGGTCGACGTGGGTCAGCAGGTCAAGGCAGGTCAAGCTCTGATGCGCATCGATGAAACCGATTTGCGTCTTGCGCTGACTGCCAAGCGTAACGCGGTTGCCGCGGCCCGCGCGGTCCTCGTTCAGGCAATCGCGGACGAGAGACGCTATGCCACTCTTGTCAAAGGCGGGGTGGCCGCTACTCCCCAACGTTACGAGCAGGCCAAGGCGGCGCTTGACACCGCCGCGGCACAACTAGCCGCCGCGGAAGCGGAAGCCAGAGTCGCAGAAAACGAAACGACCTACTCGGTGCTCGTGGCCGGGGCGGACGGAACGGTGGTCGCGACGCTCGGCGAACCTGGACAGGTCGTCGCGGCGGGACAGGCGGTGGTTCAACTCGCGCATGCAGGCCTGCGCGAGGCCCTGGTCGCGCTTCCCGAAACCGTTCGTCCGGCGATCGGATCGGAAGCCGAAGCAAGTGTCTACGGAAGTGACGGGCGGCGCGGAAGAGCGCGCATGCGACAGATCTCAGATGCCGCCGATCCTCAGACCCGCACATACGAAGCTCGTTACGTGCTCGATGGCGACGCCGCCTCGGCACCGCTTGGTGCGACGGTCACGATCAGCATCCGCAACGGAGAAGGGCAGTCGGAGGTCGCGGTGCCGGTCGGCGCCGTGTTGAACGATGGCAGCCGCACCGGGGTTTGGGTTGTTGACCAAGCCTCTGCCACCGCGCGCTTTGTTCCGATCGAGATCAAAAGACTCGGTGAAGAAACTGCGTCTGTCACCGGGATCGAGCTCGGCGAGCAGGTCGTCGCCCTCGGGGCGCATCTCCTCAAAGATGGCGCGCCCGTCAGGACCGAGCTTCAGGCAGAGGTGTCCAACCGATGA	LSGTRQQGSSDMKRKFLLTAIGLVAAAAGAAFAFVFETPARDAESADPRLAPPLVRVAEATRPERAERAFTGTIAARVQSNLGFRVPGKIVERLVDVGQQVKAGQALMRIDETDLRLALTAKRNAVAAARAVLVQAIADERRYATLVKGGVAATPQRYEQAKAALDTAAAQLAAAEAEARVAENETTYSVLVAGADGTVVATLGEPGQVVAAGQAVVQLAHAGLREALVALPETVRPAIGSEAEASVYGSDGRRGRARMRQISDAADPQTRTYEARYVLDGDAASAPLGATVTISIRNGEGQSEVAVPVGAVLNDGSRTGVWVVDQASATARFVPIEIKRLGEETASVTGIELGEQVVALGAHLLKDGAPVRTELQAEVSNR	HlyD-family protein
CP004138.1:1072598-1073200:+	CP004138.1	HRIBO	CDS	1072598	1073200	+	SM2011_a1887	AGG70732.1	603	201	2.67987	0.794315	1.73709	248.37	312.69	92.68	393.66	ATG	TGA	ATGAGGGTTAGTCGAGCCCAGGCGGAGGCAAATCGCGAAGCGGTCATCGATGTGGCGAGCCGGCTTTTTCGAAAGCACGGCTTTGATGGCATCGGGCTCAAGGATCTGATGAAGGGAGCGGGCCTGACCCAAGGTGGATTCTACAAGCAGTTCGAATCCAAGGACGATCTGGCGGCGCAGGCGTCCAGGCGCGCCCTGGAGAGCGCCCTTCGTCGATGGTCCGCTGCCGCGGCGGCCAATCCGCAGCACCCGTTTGGCGCGGTGGTAGCGTTCTATCTCAGCATGGCACATCGGGAAGAGAAGATGGACGGCTGCCCGGTCGTTGCGCTCGGCTCGGATGCGGCCAGGCAAGGCGTCGACGTGAAGGCGTCCTTCGAAGCCGGGATCAGGGAATATCTTGAGGTGCTCGGTGAGTGGATTGGGGCGGCCGACGGCGAGGAGCCGGACGGCAAGGCCATGGCCATTCTGTCGACGATGGTCGGCGCAGTGCTCCTCTCGCGCGCTGTCAACGACGAGCAGATGTCAAAGCGGTTCCTGAAGACGGCCGCCGAGAGCGTGCTGAAGGCGTCTGCGGCCGATGCAGAGCCGGGAGCGCGCCAATGA	MRVSRAQAEANREAVIDVASRLFRKHGFDGIGLKDLMKGAGLTQGGFYKQFESKDDLAAQASRRALESALRRWSAAAAANPQHPFGAVVAFYLSMAHREEKMDGCPVVALGSDAARQGVDVKASFEAGIREYLEVLGEWIGAADGEEPDGKAMAILSTMVGAVLLSRAVNDEQMSKRFLKTAAESVLKASAADAEPGARQ	Transcriptional regulator
CP004138.1:1073297-1073941:+	CP004138.1	HRIBO	CDS	1073297	1073941	+	SM2011_a1890	AGG70733.1	645	215	1.32641	0.6913	1.00885	28.73	72.31	21.66	104.6	ATG	TGA	ATGCGCCGGCCACCGATGGCGGAAACTCTCCCATTCACCTTGCTGCCACCGGAAGAAAGCAAGGTCGGGCTCCTGGCCACGCCCGAGCCGCGCTTTTGCAACCTGACGAATACGGTTCACGGCGGCTGGATCATGACGATGCTCGACACCGTCATGGCGCTTGCCGCCCAGACGACGCTCTCGGCCGGCGGCGGCAACACAGCGGTACAGGAAGCGCTTTACCTATCGAATCTTGCCTCCAAGGTCACAGTCGTCCATCGCCGTGATCGTTTCCGTGCGGAGCCAATCCTACAGGACCGCCTACCGGCAAAACCGAACGTCGAGGTTATCTGGAACCACGTCATCGACGAGGTTATCGGCGAGCAGGAGCCGAGGAAGTCGGTGACGGGCATTCGGATCCGTGAGGTGAACACAGACGACGTGAAGGAGCTAACCACGCACGGCCTTTTCGTCGCGATCGGACACGATCCAGCGACCGCTTTGTTTCGCGGCCAGCTCGACATGGATGACGCCGGCTACATCAAGGTCGGCTCCTGGTTGACGAAAACTACCGTTCCCGGGGGTGCTGGCTGCCGGCGATGTCATCGACTCGGTATTCCGTCAGGCAATCACCGCTGCAGGCATGGGAAGCATGGCGGCCCTTGA	MRRPPMAETLPFTLLPPEESKVGLLATPEPRFCNLTNTVHGGWIMTMLDTVMALAAQTTLSAGGGNTAVQEALYLSNLASKVTVVHRRDRFRAEPILQDRLPAKPNVEVIWNHVIDEVIGEQEPRKSVTGIRIREVNTDDVKELTTHGLFVAIGHDPATALFRGQLDMDDAGYIKVGSWLTKTTVPGGAGCRRCHRLGIPSGNHRCRHGKHGGP	Hypothetical protein
CP004138.1:1073859-1074155:+	CP004138.1	HRIBO	CDS	1073859	1074155	+	SM2011_a1891	AGG70734.1	297	99	0.552604	0.370681	0.461643	5.2	23.39	9.41	63.1	GTG	TGA	GTGCTGGCTGCCGGCGATGTCATCGACTCGGTATTCCGTCAGGCAATCACCGCTGCAGGCATGGGAAGCATGGCGGCCCTTGAAGCCGAGAAATTCCTGGCCGAGCATTCACCCGATCCGGCCGTCCGGCCGATCGTGCCGCATGAAACGGAGATGGTTGGAGCGCAAGTGTGGGGAACCCGACCACGCGCCGGCCCCCTGAGGAAGCGCGGACCGGCCCACCCGCAGTTCATCTGCGAAGGCCCGCGCTTTCCCACGCCTTCCGGCTGCCCTTGCATTCAAACGGCGCCGGAGTGA	VLAAGDVIDSVFRQAITAAGMGSMAALEAEKFLAEHSPDPAVRPIVPHETEMVGAQVWGTRPRAGPLRKRGPAHPQFICEGPRFPTPSGCPCIQTAPE	Hypothetical protein
CP004138.1:1074162-1075109:+	CP004138.1	HRIBO	CDS	1074162	1075109	+	SM2011_a1893	AGG70735.1	948	316	1.24332	1.30718	1.27525	117.27	136.09	94.32	104.11	GTG	TGA	GTGTCCGGCAGCTGCCAGTGTCTCGCTTGCCGAGATCATGGCCGTTCAACCCAAACCAAGCGAGACCGATCCATGGACATCAATCAGGTCAGGTACTTTCTCAATCTGGCCGAAACATTGAATTTCACCGAAGCCGCGCGTCGAAGCGGGGTTTCGCAGCCCAGTCTCACGCGGGCAATCCAGCGCCTCGAGGAAGACTTGGGCAGTCCGCTGATCTATCGCGACGGCAAGGACAGCCGTCTGACCGCGCTCGGCCGCGACGTTCAGGCCGAGTTCATGCGGATTGAGCTCGCGCTTAGAAACGTGCGCGAGCATTCCGAAAGCACGGTGCTCGGCCGGCGCCGTATTCTCGATATCGCTGTCGCTCCGACCATCGGCCCTGCCGCATTTGCCGCATTCTTTGACGACGCGCTTGGCGAGCTTCCTTCGGTGAAGATCAACATGCATCAGCTATTGGCTGGCGAAGGCGCGAACGAAGTGCTTTCGGGCAAGTACCACGCCTGTATCCTACCGCGGGCTCCCCGCTCCAACCCCAAGCTCAACGTCGTGCCGCTCTTTCGCGAGCCGTTCCTCCTCGCCTGCGCGGAGAGCCATCCACTGGCAGGCAAGGATGTCGTCAGCACCGAGGCGATCGCCGCCTATCCCTATGTCGACCGGCTGGCCTGCGAGTTTCACACCGAGATCACCGAGCACCTGATGGACCATGACGCGGTCATGCAGCCGCGCTTCAGTGCTGACCGCGAGGACTGGGTCCAGCAGGTCGTCGCCCACGGCCGTGCGATCTGCATCATGCCCGAGCGGTCCATCGTCGTGCAGGGCATCGTTACCCGCCCGGTAGAAGGGATTTCCCTGGCGCGCGAACTCGTATTCGTGACGGTCTCCGGCTCCGGCACGCCGCTCGAGATCCGCAAGATCGCGCAGCTGGCGGCTCGGCGCAACTGGTCGTGA	VSGSCQCLACRDHGRSTQTKRDRSMDINQVRYFLNLAETLNFTEAARRSGVSQPSLTRAIQRLEEDLGSPLIYRDGKDSRLTALGRDVQAEFMRIELALRNVREHSESTVLGRRRILDIAVAPTIGPAAFAAFFDDALGELPSVKINMHQLLAGEGANEVLSGKYHACILPRAPRSNPKLNVVPLFREPFLLACAESHPLAGKDVVSTEAIAAYPYVDRLACEFHTEITEHLMDHDAVMQPRFSADREDWVQQVVAHGRAICIMPERSIVVQGIVTRPVEGISLARELVFVTVSGSGTPLEIRKIAQLAARRNWS	Transcriptional regulator%2CLysR family
CP004138.1:1075219-1075662:+	CP004138.1	HRIBO	CDS	1075219	1075662	+	SM2011_a1894	AGG70736.1	444	148	3.25604	2.01061	2.63332	286.89	362.09	88.11	180.09	ATG	TGA	ATGACCTATAGAAAGACCGACGAAGAGGTCAGCAAGCTTACGCCCGAACAGTATCGGGTGACCCAGCAGAATGGCACCGAACGCCCCTTCACCGGGGAGTACACTGACAACAAGAGACCGGGAATCTATGTCGACATCGTTTCAGGCGAACCGCTGTTCGCCTCGGCCGACAAGTTCGATTCCGGCTGCGGCTGGCCGAGTTTCACCAAGCCGATCGTACCGGCAAACGTCAACGAACTCAGGGACAACTCGCATGGCATGATCCGCACCGAGGTCCGCTCGGCTCATGGTGACAGCCATCTCGGCCATGTGTTTCCCGACGGCCCTCAGGATCGGGGCGGCCTGCGTTACTGCATCAATTCCGCCGCACTGCGGTTCATTCCGCGCGAGGAAATGGAGGCCGAGGGCTACGGCGGCTATTTCAACCAGGTGGAGGATATCTGA	MTYRKTDEEVSKLTPEQYRVTQQNGTERPFTGEYTDNKRPGIYVDIVSGEPLFASADKFDSGCGWPSFTKPIVPANVNELRDNSHGMIRTEVRSAHGDSHLGHVFPDGPQDRGGLRYCINSAALRFIPREEMEAEGYGGYFNQVEDI	Peptide methionine sulfoxide reductase
CP004138.1:1075663-1076169:+	CP004138.1	HRIBO	CDS	1075663	1076169	+	SM2011_a1896	AGG70737.1	507	169	2.36215	1.62936	1.99576	260.38	313.18	110.23	192.21	ATG	TAA	ATGACCAAGAGAGCTGTTTTGGCTGGTGGGTGCTTCTGGGGGATGCAGGACCTGATCCGCAAGCTCCCAGGCGTCATCGAGACCCGTGTGGGCTACACTGGCGGCGACGTGCCGAATGCGACCTACCGCAATCACGGCACGCACGCCGAAGGCATCGAGATCATCTTCGATCCCGAGAGGATCAGCTACAGGCGGATCCTGGAGCTGTTCTTCCAGATCCACGATCCGACCACGAAGGACCGACAGGGCAACGACATCGGGACCTCCTACCGCTCGGCGATCTACTACGTCGACGACGAGCAGAAGCGAATTGCCCAGGAGACGATTGCAGACGTCGAGGCCTCTGGCCTGTGGCCGGGCAAGGTCGTGACCGAAGTCGAGCCGGTGCGAGACTTCTGGGAGGCGGAGCCGGAGCACCAGAACTACCTGGAGCGCTACCCCAACGGCTACACCTGCCACTTCCCGCGCCCCAACTGGGTCCTACCCCGGCGGTCCGCGGCCGAGTAA	MTKRAVLAGGCFWGMQDLIRKLPGVIETRVGYTGGDVPNATYRNHGTHAEGIEIIFDPERISYRRILELFFQIHDPTTKDRQGNDIGTSYRSAIYYVDDEQKRIAQETIADVEASGLWPGKVVTEVEPVRDFWEAEPEHQNYLERYPNGYTCHFPRPNWVLPRRSAAE	Peptide methionine sulfoxide reductase
CP004138.1:1076375-1077601:+	CP004138.1	HRIBO	CDS	1076375	1077601	+	SM2011_a1898	AGG70738.1	1227	409	0.64453	0.929932	0.787231	35.23	77.64	54.66	83.49	ATG	TGA	ATGGCATTCAATACGCAACGGCTCCAATTTTCCGGGCATTCCGGCGCGACGCTTAGCGCCCGCCTCGATCTGCCAAATGGGCCATTGCGCGCCTACGCGCTTTTTGCCCATTGCTTCACCTGTTCCAGGGATCTGGCGGCAGCACGCCAGATTGGGGCGGAGCTTGCGCGTGAAGGCATCGCTGTCCTGCGTTTTGATTTCACGGGGCTGGGATCGAGCGAAGGCGAATTCGCTTCGACAAATTTCTCCTCCAACGTTGCCGACCTTCTTTCAGCCGCGGACTATTTGCGCCACCACTATCAGGCACCCGCGGTGCTGATCGGCCATTCGCTCGGCGGCGCAGCGGTCCTCGCCGTCGCCGGGGAAATTCCGGAAGTGCGCGCCGTAGCCACCATCGGCGCGCCGGCTGATGTCGGCCACGTGTTGAAGAACTTCGGAGCGAGCCTCGAGGAGATCGACAAGAACGGTGAGGCCGACGTCGATCTCGCGGGGCGCACGTTCCTTATCAGAAAGCAATTTGTCGAGGACACGCGTGCGCACCGCATTAAGGATGCTGTTGGGAGATTGAAGAAGCCAATCCTCATCCTTCACGCGCCGCTGGACCATACGGTAGGGATCGAGAACGCCACCGAAATCTTCGTCGCGGCCAGGCATCCGAAAAGCTTCATCTCGCTGGACAAGGCCGACCACCTGCTCACCGACCCTGAGGACGCAGCCTTTGCCGGACGGATCATTTCGGAATGGCTGACACGCTATCTTGCCGCTGACACGCCGCAAGGCGCAGGCCCGATCGAACATGTCCACGTGAGGGAAACCGGCGAAGGCAAGTTTCAGAACGCGATTCAGGCTGGCGGGCATCGGCTGTTCGCCGATGAACCCGAAAGCGTAGGCGGGCTCGATGCCGGACCATCGCCCTACGACTTCCTGGCGATCGCACTTGGCGCCTGCACCTCGATGACGCTGCGCCTCTATGCCGGCCACAAGCAGCTGAAGCTCGGGCGCATCGGCGTCGACGTCTCGCATACCAAAATCCATGCTAAGGACTGCGAGGAGTGCACCGAGACGGAACGTGGCGATAGCCGCAAAATCGACCGCTTCGAACGAGTCATTTCCATCGAAGGCGAGGTCTCGGAGGAGCTTCGCGAGAAGATCGTCGAAATCGCCGGCAAGTGCCCGGTCCATCGCACGCTTGAAACAGTGGCGAAGATAGAAACGGTCGTGAAGTGA	MAFNTQRLQFSGHSGATLSARLDLPNGPLRAYALFAHCFTCSRDLAAARQIGAELAREGIAVLRFDFTGLGSSEGEFASTNFSSNVADLLSAADYLRHHYQAPAVLIGHSLGGAAVLAVAGEIPEVRAVATIGAPADVGHVLKNFGASLEEIDKNGEADVDLAGRTFLIRKQFVEDTRAHRIKDAVGRLKKPILILHAPLDHTVGIENATEIFVAARHPKSFISLDKADHLLTDPEDAAFAGRIISEWLTRYLAADTPQGAGPIEHVHVRETGEGKFQNAIQAGGHRLFADEPESVGGLDAGPSPYDFLAIALGACTSMTLRLYAGHKQLKLGRIGVDVSHTKIHAKDCEECTETERGDSRKIDRFERVISIEGEVSEELREKIVEIAGKCPVHRTLETVAKIETVVK	hypothetical protein
CP004138.1:1077947-1078504:+	CP004138.1	HRIBO	CDS	1077947	1078504	+	SM2011_a1900	AGG70739.1	558	186	0.967049	1.19085	1.07895	19.37	10.67	20.03	8.96	ATG	TGA	ATGATGGACCTGGTGCGTTCTTTCATGGGGCCGACCTGGGCACCGCTCCGCGCTATGGTTTCAGGATCGCAGATAGAAGCAAAATCGGAAGCCGAGCTCATCCTGGGCACTGATCTGTCGCTCAGCGCGGAGGCTGCTCTCTATTTTCCACGCCACCAGCTTGACACGTCGAGGCCGATGAGGTCGGCACAACCTTCGTCCGCCGTTAGCTGCAGTCGGCAAATTGGAGATGACCTCCTATCTTGTATCGAACACCTGATCCTGCTCGATTTGTTGGACGATCGCCCCACAATTGACCGGATGGATCGTCGGCTCGGGATGTCGAGACGTACCTTACAGCGCAGGTTGGCCGAGCAGGGCACGAGCTTTGAGGCTACACTAAAGGCGGTCCTCGAGGGTCAGGCGGAGATGGATGCTCGCTACACCGGATTCCTCGATTTCGCAGATTGCCTGTCAACCCGGATAAACCGACCCTGCGCACTTCACTCGAGCTTTCATGGCCTGGAAGGGGATGTCTCCGCGGGCATGGCGGCTTGCCTGCGCCACTCTCCAGAGTGA	MMDLVRSFMGPTWAPLRAMVSGSQIEAKSEAELILGTDLSLSAEAALYFPRHQLDTSRPMRSAQPSSAVSCSRQIGDDLLSCIEHLILLDLLDDRPTIDRMDRRLGMSRRTLQRRLAEQGTSFEATLKAVLEGQAEMDARYTGFLDFADCLSTRINRPCALHSSFHGLEGDVSAGMAACLRHSPE	Hypothetical protein
CP004138.1:1078604-1079086:+	CP004138.1	HRIBO	CDS	1078604	1079086	+	SM2011_a1902	AGG70740.1	483	161	1.61164	1.58867	1.60015	111.88	156.15	69.42	98.29	ATG	TGA	ATGGGGCCATTGTTTAGGAATTCGGGGTTTCCCCTTTACCACGAGGCGATGTTGTTCGTGCGGATGCGGCCCCAGCAACGCCAAGCAAGTTTCGAGGCGACATTTACCGCAGCGCGTTCTGCGTTGAGCAGTGGTCTCCAGGCGTTGGCCTACTATGAACGGGCCGGATTGGTGAAACGCGTGACACCGCTCTCGAAGGAGGCACCGCACTATGCCAGCCGAATGCTCGTCAGTTCCGTTCGCAACGCCCGTGTCATGCCGGAGCTTCTTGGGGCTCCGGGAAACGAAGCGGAGGGATGGTCTGCGTCTGCCCTCAATTTAAGTGCTGCGATGGACGAACGGACCCCGGGCGGCGCAGCGAGTCTCCTCGAGATGGCAAGCGCTGCCGACGTGCGACAGCTTCAGCTCGCGCTTGCTGGCGATCCAAGCGTCGCGTCCGTTTCACGGGTTCCGCTGCGCTATTTGACAGCGAAAAAGCCGTGA	MGPLFRNSGFPLYHEAMLFVRMRPQQRQASFEATFTAARSALSSGLQALAYYERAGLVKRVTPLSKEAPHYASRMLVSSVRNARVMPELLGAPGNEAEGWSASALNLSAAMDERTPGGAASLLEMASAADVRQLQLALAGDPSVASVSRVPLRYLTAKKP	Hypothetical protein
CP004138.1:1079153-1080139:+	CP004138.1	HRIBO	CDS	1079153	1080139	+	SM2011_a1903	AGG70741.1	987	329	2.90109	1.16498	2.03303	98.55	88.48	33.97	75.95	ATG	TGA	ATGTGGAATCTCCGCAAAATCAATTGGCAAGAAGCGCGGGACCTGAATGGTTTCAACGACGCGAGCGAGATCAAGGTCGGGGTCCTCGATACGGGAATTGATGCTGGTCACCCTGACCTCAAAGACCAGGTCGCCGGATACATATATGAGCACCCGGACCTCCCGGGGGCGAGTTCAGATCAAGATCTGATAGGACACGGTACTCATGTGGCAGGTACGATTGCTGCGACGATCAACAACGACGTAGGCATCAACGGCATTTCGCGAGCGAGGATCCATGCGTGGAAGATTTTCGACGATCGCCCTGACTTGCTGACGCATCCCGATGGAACAGCGGAATTTGCATACTTTGTCGATCCGGTGATGTATCTACGTGCGCTGCTCGACTGCGTGGATCAGGGCATCGATGTTATCAATCTCTCGATCGGTGGCGGAGGGGCGCCGGATCCGACAGAAAGTGCGGCCTTTGAGGCTTTGCTGGCCAACGGAAGCACCATTGTTGCGGCAATGGGGAACGAACGACGCGACGGTAGCCCAATCTCATACCCTGCCGCAATGCCAGGCGTTATCGCTGTGGGAGCGACAAACCTCCAGGACCGCATCACGAATTTTTCCAACAGGGGCAACCACATAACGATCGCAGCGCCGGGCGATGCTATCTGGTCAACGCTCCCGACCTACCCGGGCCAAATAGGTTGGAGGGCAGAAAGGGGCCCGGATGGCCATTGGTGGCAAGGAAAGGCCGCTATCCGCGAAACGGACTACGACGCCTGGCCCGGTACTTCGATGGCCGCCCCGCACGTTGCAGCGGCTGCGGCACTCTACATAGCAAATGGAGGCAAGAGAGACCCCGCGGCGATCCGAAGCGCCCTTACGGCCAGTGCTGACAAGGTGCCCGCGATGGGCGAACAAGACTTTACCCCCGATTTCGGGTATGGTCGTTTAAACCTGGAACGATTGATTGCCGGCATAGGCACCAATGACTGA	MWNLRKINWQEARDLNGFNDASEIKVGVLDTGIDAGHPDLKDQVAGYIYEHPDLPGASSDQDLIGHGTHVAGTIAATINNDVGINGISRARIHAWKIFDDRPDLLTHPDGTAEFAYFVDPVMYLRALLDCVDQGIDVINLSIGGGGAPDPTESAAFEALLANGSTIVAAMGNERRDGSPISYPAAMPGVIAVGATNLQDRITNFSNRGNHITIAAPGDAIWSTLPTYPGQIGWRAERGPDGHWWQGKAAIRETDYDAWPGTSMAAPHVAAAAALYIANGGKRDPAAIRSALTASADKVPAMGEQDFTPDFGYGRLNLERLIAGIGTND	serine protease
CP004138.1:1081652-1083490:+	CP004138.1	HRIBO	CDS	1081652	1083490	+	SM2011_a1905	AGG70742.1	1839	613	0.479283	0.483842	0.481562	71.37	129.51	148.91	267.67	ATG	TAA	ATGGTATGGGCGCTGAAGGACGTGCCCTGGAACGAGATTCGCAACGGAACCCTGAAACCCGTCGTGGTGCTCGAAACAGCGGACGGAGAACCGCTGGTAAGGCAGGGCCCCTATCAAGGCCCCTACGCGCAATATAACCAATTCCCGCCACATCTGATCGATGCCGTGCTGTCAATTGAGGATCGGCGGTTCATGGATCATTTCGGTATCGATGTCCGAGGCATCGGAAGGGCGCTCGTTCGAAACTTCGAAGCTGGTTCGGTTATAGAGGGCGGCAGCACGATCACCCAGCAGCTCATCAAGCTGCAATACCTCGACAGCGACCGCACGATAAAACGAAAAATACAGGAGTTCGTTATCGCCCTTTGGCTGGAGTTGAAACTCGGCAAAAAGGAAATCCTGACGCGCTATCTCAACAGCGCCTATCTCGGCGCCGGCGCGACAGGCATGCCTGCAGCCGCGCGCGTCTACTTCAACAAGAACATTGACGTGCTAAACCTGCCGGAATCCGCGATGTTAGCGGGGTTGTTGCGGGCCCCAAGCCAATGGAATCCGATCGACAATTTGGAAGGCGCCCGGCAACGCACCGCCGTCGTTCTCGACACAATGGTGGCCAACGGCAAAATCACCGCGCCCGACGCAGAACGAGTCAAGGAAAGCTTCGCCACGCTAAATCCGACGATGCCGACGCCACGCTCCGGAAGCTGGTTCGCCGATTGGATCTCGCCACGGGCGAGCGAGATTGCCGGTCCCTCACCGGGTACCACCACGGTACGCACGACGCTCGTTCCGCACCTGCAACAGATCGCTGAAAGAGTGGTAAGAAATGCCTTGGATACTGAAGGACGGGCTGTCGGCGCATCCCAGGCCGCGTTGGTTGCCATGACGCCGGATGGAGCGGTAGTTGCCATGGTCGGCGGCCGCGACTACAAGCAAAGCCAGTTTAACCGTGCGGTCACCGCGATGCGGCAACCTGGCTCCACCTTCAAGCTGTTCGTCTACTATGCAGCGCTGAAGGCCGGGTTCACTCCAACTGACCGGGTCCTCGACGCGCCGATCGACGTCAATGGTTGGTCGCCGGAGAACTCTAGCGGCCGATATCGCGGCTGGGTTTCCATTGCCGAGGCCTTCGCGCGGTCGCTGAATGCACCGACAGTGGCGCTTGCCCAAGAAGTCGGGCTCGACAATGTGATCGCCGCTGCGCGCGAGCTCGGAATCGATGCACCCCTTGTTAGTACACCGTCTCTGGCCCTCGGCACGTCGGAAGTAAGCTTACTTGAACTTACGAGCGCCTATGCGTCGGTCCGCTTCGGCAAGGCACCCGTAGAGCCTTGGGGCATTGTCCACTTTCAGGCGGCCGGGCAGCCGAGGGCGTTTCGGGTTGGCTCACATACCACGCCCGCCATTGATCTATCGGCCTACCAGTCCGACCTTGTTGGGCTTCTGCAGTTAGCAGTCGAGCGCGGAACCGGGCGCGAGGCCGATCCGGGCGCATTCGCGGCCGGCAAGACCGGCACCAGCCAAAACAATCGCGACGCTTGGTTTGTAGGCTTCACGGAGCCGCTCATCGCCGCCGTGTGGGTAGGCAATGACGACGACACGCCGATGAAGGGGGTCACCGGTGGTGACCTGCCAGCGCATATTTGGCGGGACTTCATGCGGGAGGCCATGGCCGCGCCTGCGCCAATTCCTGAGCGGCCGGAGGGCACGATTGTCGACAGCCACGGCGTACCGCAATCCTGCAACATTACAGCTTGCTCCCGCAGCTATCGTTCCTTCCGCCCTTCGGATTGCACTTACCAGCCCTATTCCGGCCGGCGTCGACTATGCGAAAAATAA	MVWALKDVPWNEIRNGTLKPVVVLETADGEPLVRQGPYQGPYAQYNQFPPHLIDAVLSIEDRRFMDHFGIDVRGIGRALVRNFEAGSVIEGGSTITQQLIKLQYLDSDRTIKRKIQEFVIALWLELKLGKKEILTRYLNSAYLGAGATGMPAAARVYFNKNIDVLNLPESAMLAGLLRAPSQWNPIDNLEGARQRTAVVLDTMVANGKITAPDAERVKESFATLNPTMPTPRSGSWFADWISPRASEIAGPSPGTTTVRTTLVPHLQQIAERVVRNALDTEGRAVGASQAALVAMTPDGAVVAMVGGRDYKQSQFNRAVTAMRQPGSTFKLFVYYAALKAGFTPTDRVLDAPIDVNGWSPENSSGRYRGWVSIAEAFARSLNAPTVALAQEVGLDNVIAAARELGIDAPLVSTPSLALGTSEVSLLELTSAYASVRFGKAPVEPWGIVHFQAAGQPRAFRVGSHTTPAIDLSAYQSDLVGLLQLAVERGTGREADPGAFAAGKTGTSQNNRDAWFVGFTEPLIAAVWVGNDDDTPMKGVTGGDLPAHIWRDFMREAMAAPAPIPERPEGTIVDSHGVPQSCNITACSRSYRSFRPSDCTYQPYSGRRRLCEK	MrcB penicillin binding protein B
CP004138.1:1084149-1084529:-	CP004138.1	HRIBO	CDS	1084149	1084529	-	SM2011_a1907	AGG70743.1	381	127	1.51954	5.40909	3.46432	267.47	744.94	176.02	137.72	ATG	TAA	ATGAAACGCAGACGATTGCTATTTGCATGGCCAAGGCGCAGTGTGCCGAACTTCGGTAGCAAATATTACGGGCGCTGCTGTTTGAGGGCTAGCAGGCCCTGGCCCCAAGGAAAGGAGGACGTCATGTCTTCCATCGAAAACAATATCTCATCTGTCGATTTTGAGATGATCCGGTCCGTCTTGGACGATGCCGGCTACGATGCCAGCGTCCTTGTCGAGGATCAGTGTTTGTTCGACACGGCGGCGTTGCTCGTGACCAAGCTGTTCCTCTCGGGTGTGGACTCCCGGTCGGCACTAGCCGCGAAGCTGGAGTGTCAACTGGGCAGAGCCGGCACGCACAGGCACATGCTGTCGCTGTCGCTGTGGCGCTACGCAATTTAA	MKRRRLLFAWPRRSVPNFGSKYYGRCCLRASRPWPQGKEDVMSSIENNISSVDFEMIRSVLDDAGYDASVLVEDQCLFDTAALLVTKLFLSGVDSRSALAAKLECQLGRAGTHRHMLSLSLWRYAI	Hypothetical protein
CP004138.1:1085603-1085878:+	CP004138.1	HRIBO	CDS	1085603	1085878	+	SM2011_a1910	AGG70744.1	276	92	0.276299	0.560689	0.418494	61.54	86.29	222.73	153.9	ATG	TAG	ATGACGCTGATATTTCCAAATTCGAGCCGCAGCTTCGATGAAAAAAGAAACGCCGTCCGTTTTCTTGGCCACGAGGGTATGTTTGAGGTGCGGTTCTTCGTCGAGGCTGACGCGCTCGTGGTGGCCGATGCCGAACTCGGCAGATCGAAAGTCTCTGAATCGAAGCTCCTTTCTGCTTTCGACGCATTGCGCTCGTCCGTCTATGATGTCGCACGGAAGGCCTACTCGGGCGGCCGTCGCGATTGTTACACACTGACCGCCGCCCATTTCCGCTAG	MTLIFPNSSRSFDEKRNAVRFLGHEGMFEVRFFVEADALVVADAELGRSKVSESKLLSAFDALRSSVYDVARKAYSGGRRDCYTLTAAHFR	hypothetical protein
CP004138.1:1086221-1087609:+	CP004138.1	HRIBO	CDS	1086221	1087609	+	SM2011_a1913	AGG70745.1	1389	463	0.315777	0.219692	0.267735	26.68	37.15	84.49	169.1	ATG	TAG	ATGTGGTGCAGGCGTCGCAATAGTCGCTGGAGACATTTGCCAGTCGCGGTCAAAACCGCAGGAGTGGTTCACGGCATGAACGACAGTCTCTCACGGCTTCCCAGGGAACCGGCAGATCGGCTTACCAAGCCGTTTATGCGGTTCCTCCGGATCGAGGCCACCGCGGGCATTATCCTTTTGCTCAGCACGCTCTTGGCGCTCGGCCTCGCAAATACCGCGTGGTCGTCGTCGTTTCTCGCCTTTTGGGAGATGCCCGCGGGTGTCAGACTGGGCGACATCGGGATCTATCGTTCGCTGAAGCACTGGATCAACGACGGGCTGATGACGTTTTTTTTCTTCGTCATCGCCCTTGAGCTGAAGCGTGAGCTGGTGCTGGGGGAGCTGCGCAATCCGCGCATGGCCGCCCTACCCGTCGCCGCCGCTCTCGGGGGAATGGCTGCGCCGGCCGGAATCTATTTGCTGCTTGTCGGCGGGGGGCCGGGTGCGAGCGGCTGGGGCACCGTTATGTCCACGGACACGGCGTTCGTCATCGGATGCCTTGCTTTGCTCGGTTCCCGCGTACCTGGTAGCTTGCGACTGTTCCTGCTCTCTCTTGCGATCTTCGACGACATCGGCGCAATATTGATCGTGGCGGTCGGCTATGGCGAACCGTTGAATTGGGTGGCACTCGGAACCGGAGGACTCGGATTTGCCTTCGTCGCAGGAATTGCGCTTCTGGGCATCCGCAGCATTCCGGTCTATTTCGCGATGGGTAGCGCCATCTGGCTGGCATTCGACGCATCGGGCGTTCACGCGACGCTCGTCGGAGTGATACTTGGCTTGATGACGCCGGCGCGGAGGTGGGTAAGCGAGATCCGCCTCCACGCGATACTCGACCGGGTGATCGCCCATCCCCCCGGCGACCATCGCAGCCGTGACACGGCGGCACGCAGCGACCTTCATCGGGCAGGCGTCGCGACCCGCGAAGCAGTGTCGCCGATCGAGCGTCTCGAGATCGCCCTCCATCCCTGGGTCGCATTCGCAATCATGCCGCTCTTTGCCGTCTCCAACGCGGGCATCCCGATAGAGGATGCAAACTTCGACGTTCCCCTCACGATCGCAATTGTCGTCGCCTTCGTGGTCGGCAAGCCGGCTGGCATTGTGCTCTTCAGTTTCCTCGCCGTGAAACTTCGCCTCGCGAGTCGTCCGGAACAGCTATCCTGGAGCCTGTTGGCGGCCGGCAGTCTGCTGACCGGGATCGGCTTCACCATGGCTCTGTTCATTGCCGAGCTTGCTTTCGAGCCCGAGCTTCTGATCCCCGTCAAGCTCGGTGTGCTCGGCGCTTCCGTCATATCGGCCGCACTCGGTTTTATGGCGCTGACCTTACTGACGTCTCCTAATAGACGATAG	MWCRRRNSRWRHLPVAVKTAGVVHGMNDSLSRLPREPADRLTKPFMRFLRIEATAGIILLLSTLLALGLANTAWSSSFLAFWEMPAGVRLGDIGIYRSLKHWINDGLMTFFFFVIALELKRELVLGELRNPRMAALPVAAALGGMAAPAGIYLLLVGGGPGASGWGTVMSTDTAFVIGCLALLGSRVPGSLRLFLLSLAIFDDIGAILIVAVGYGEPLNWVALGTGGLGFAFVAGIALLGIRSIPVYFAMGSAIWLAFDASGVHATLVGVILGLMTPARRWVSEIRLHAILDRVIAHPPGDHRSRDTAARSDLHRAGVATREAVSPIERLEIALHPWVAFAIMPLFAVSNAGIPIEDANFDVPLTIAIVVAFVVGKPAGIVLFSFLAVKLRLASRPEQLSWSLLAAGSLLTGIGFTMALFIAELAFEPELLIPVKLGVLGASVISAALGFMALTLLTSPNRR	Na+/H+ antiporter
CP004138.1:1087769-1089547:-	CP004138.1	HRIBO	CDS	1087769	1089547	-	SM2011_a1916	AGG70746.1	1779	593	0.357491	0.43613	0.39681	19.09	31.24	53.4	71.63	ATG	TAG	ATGACACAGCCTCAGGCTTTCGCATTCGCCATTCTGATCGGCCTGATGATCGCTTTCATATGGGGACGCCTCCGCTACGACCTCATCGCCGTTCTTGCGTTGCTCGCCGCAGTTTTCACCGGCATCGTGCCGCATAAGGTAGCGTTCTCCGGCTTCGGGGACGACATTGTCATTATCGTCGCCAGCGCACTCGTCGTAAGCGCCGCGGTTGAACGCAGTGGTGTCATAGAGGCATTCCTTCATCGCGTGGCGCCCCGCGTGACTTCTGTGCGGGATCAGGTTGTTATTCTCGTGGCGGCGGTCACGGTTCTTTCCGTCTTCATCAAGAATATCGGGGCGTTGGCGATGATGATTCCGGTCGCGTTCCAGATGGCACGCCGCTCGAAAGCATCCCCTTCGTCATTTCTTATGCCGATGGCGTTCGGCTCCTTACTCGGTGGGCTCATCACCCTCGTCGGCACATCACCCAATATTGTTGTGTCACGGATGCGTGAGGAACTGACGGGCCAGCCTTTCAGCATGTTTGATTTTACGCCTGTCGGTATTGGTATTGCCGCAGCGGGAGTGGTTTTCCTGGCCTTCGGCTATCGGCTGCTTCCTCGAGACAGAGAGGCGGTGCCTACGATGGAGAAGGCTCTGAGTATCAAGGACTACATGACCGAAGCTCGCATTACCGGGAATTCGCAGGTCGTCGGCAAGTCGATCAGGCATTTGTCGGCTTTGCTGGATGACGAGGTCATGGTCACCGGGCTCGTGCGAAATCAGGTCGAGCGCCTTCTGCCACTGCCGGATCTCGTCCTCCAGGTGGACGATATCGTCTTGCTGGAAGGAGATCCTGAAGCACTGGAGCGAGGTATAAGGCGCGCGCGCCTGGAACTGGAAGGGCACAACCGCCCCACCGAAGCAAAAGGAGTCGACGAAGAGATTGCCGGAATTGAAGTGGTAGTCGGTCCGAGATCAGTCCTGATTGAGCAAACGGCCAAGCGCTTGGCGCTGCATAACCGGTTCAACATCAACTTGCTCGCGGTAAGCCGGAGTAGCCAGCGCTTCACCGAACGTTTGCGCGACATCGTATTGAGATCAGGTGACGTTCTCGTTTTAAAGGGCGATCTCGTGCTTCTTCCGACCAAGCTGATGGAACTCGGTCTTCTTCCTTTGGCCGAACGGGAGATCCGACTGGGCAATCCGCGAGAACGCCTGATGCCCGTGCTGATCCTAGCCGGCGCAATGGCGTTCACCGCATTGGGTGTATTGCCCGTTGCCACCGCGTTCTTCGCCGCTGCTGTTCTGACGGTTTTGTTCGGTGCCCTCTCGCTCAGAGAAGCTTACGAAGCTGTCGACTGGCCTATTGTGATAATGCTCGGCGCTCTCATCCCAGTCAGCGAGTCCATCCGTACGACCGGTGGTGCCGATCTTATTGCCGGCGCCCTCGCTCAGCTCGCTGGCGCCTTGCCCGTCTTCGGCGCGCTTGCAATGATCATGGTGGTCGCAATGGCCGCGACGCCGTTTTTGAACAACGCCGCCACCGTTCTCGTCGTCGCCCCAATCGCGGTTACCCTTGCTCACCGCCTTGGCTACAACCCGGACGCCTTTCTGATGGCAGTCGCAGTAGGGGCAGCCTGCGATTTTCTCACGCCCGTCGGACACCAGTGCAATACTCTGGTTCTGGGACCTGGTGGTTATCGCTTCGGCGACTATTGGAAGTTGGGGCTACCGCTCTCGTGTATTGTGGTCGTGCTGGGCGTGCCTTTGATCCTGTTGTTTTGGCCGACAGTTTAG	MTQPQAFAFAILIGLMIAFIWGRLRYDLIAVLALLAAVFTGIVPHKVAFSGFGDDIVIIVASALVVSAAVERSGVIEAFLHRVAPRVTSVRDQVVILVAAVTVLSVFIKNIGALAMMIPVAFQMARRSKASPSSFLMPMAFGSLLGGLITLVGTSPNIVVSRMREELTGQPFSMFDFTPVGIGIAAAGVVFLAFGYRLLPRDREAVPTMEKALSIKDYMTEARITGNSQVVGKSIRHLSALLDDEVMVTGLVRNQVERLLPLPDLVLQVDDIVLLEGDPEALERGIRRARLELEGHNRPTEAKGVDEEIAGIEVVVGPRSVLIEQTAKRLALHNRFNINLLAVSRSSQRFTERLRDIVLRSGDVLVLKGDLVLLPTKLMELGLLPLAEREIRLGNPRERLMPVLILAGAMAFTALGVLPVATAFFAAAVLTVLFGALSLREAYEAVDWPIVIMLGALIPVSESIRTTGGADLIAGALAQLAGALPVFGALAMIMVVAMAATPFLNNAATVLVVAPIAVTLAHRLGYNPDAFLMAVAVGAACDFLTPVGHQCNTLVLGPGGYRFGDYWKLGLPLSCIVVVLGVPLILLFWPTV	Permease
CP004138.1:1089888-1090310:-	CP004138.1	HRIBO	CDS	1089888	1090310	-	SM2011_a1917	AGG70747.1	423	141	0.276236	0.893567	0.584902	10.95	42.23	39.64	47.26	ATG	TGA	ATGAAAAATCTGGATTGCAACTGTCTTCTGGTTAAAGAACAGGCCCCCATCGATCTCGATAACCGGTTAGAGGGAATAGCACTGACATTCGAACAGGGCCTTGAACGGACAAAACCCTATACGATCGGCCTGGTGGTGGGAGGTTTTGCTGCACCCATCGTCGGGTTCAATGCGGGATGGATTACTACCACGACGGCCAGCGCGCAGGCGGCCGAGACACCCAGAGTGGATGCGCTCACGGGCATTTGCTCGAGTGCCGCAGGGCGAATGGCAACCGCCCGCAGCACAGGCCTGGCCACCCTCGAGGGCTACGACAATCGTGCGAAACGCGACGAGCGCGTCGCGGTCATTATGACCGATATTCAGGTTCCGGCGGACATCCTCGACAAGGTCAGCACGAGCTGTAGCCGCTCACTATCTTGA	MKNLDCNCLLVKEQAPIDLDNRLEGIALTFEQGLERTKPYTIGLVVGGFAAPIVGFNAGWITTTTASAQAAETPRVDALTGICSSAAGRMATARSTGLATLEGYDNRAKRDERVAVIMTDIQVPADILDKVSTSCSRSLS	hypothetical protein
CP004138.1:1090618-1090899:+	CP004138.1	HRIBO	CDS	1090618	1090899	+	SM2011_a1918	AGG70748.1	282	94	12.1568	14.8266	13.4917	722.72	1182.42	59.45	79.75	ATG	TGA	ATGTTCGCCAGAACAAAACACCGAACGGTTCATTTTGATAAGCCATTCTGGATATCAGGACTATCTGAGATGGTCACTGCCGGCGACTACGTAGTCGATGAAGAAGAGGAGCTGATCGAAGGTCTCTCCTGGTCGGCCTATCGTCGCGTAGCAACGTTCATCACGCTCCCGGCAACAACCGAGAACAAGTACCGAATGCGCCTTGTGCCGATCGATCCAGAGGAGCTCGAAGGCCTCATAGCCTTCGATCAGCGCGATGCGGCAGCGTCATCCAACCTGTGA	MFARTKHRTVHFDKPFWISGLSEMVTAGDYVVDEEEELIEGLSWSAYRRVATFITLPATTENKYRMRLVPIDPEELEGLIAFDQRDAAASSNL	hypothetical protein
CP004138.1:1090896-1091129:+	CP004138.1	HRIBO	CDS	1090896	1091129	+	SM2011_a1919	AGG70749.1	234	78	3.59213	1.50927	2.5507	85.78	161.16	23.88	106.78	GTG	TGA	GTGAAGGCAAATTCAATGCGCGACCATACCTTCCCCATCGGTCTGTCCGTGCGCCTCAAAGACAGAACGTATATCTCGCCCGGCGCGGCAGAGACCTATCGCATCACGGCCAAACTGCCGTGGACATCCAACTGGCCCCAGTATCGCATTCGCAATGACGAACTCGGCCAGGAACGCGTCAGCGGGGAAGACAATCTCGAACCGATTGAATGGGGCATGGCATCCCCTCACTGA	VKANSMRDHTFPIGLSVRLKDRTYISPGAAETYRITAKLPWTSNWPQYRIRNDELGQERVSGEDNLEPIEWGMASPH	Hypothetical protein
CP004138.1:1091878-1092222:-	CP004138.1	HRIBO	CDS	1091878	1092222	-	SM2011_a1921	AGG70750.1	345	115	7.32125	3.40548	5.36337	1185.97	2318.45	161.99	680.8	ATG	TGA	ATGCCGCCGAGAAAAGGCACCAAGGATTACCAGAACGAAATTATCAGAGTGTACTACGGCATCAACAACCAAACGCTTGGAGTACAGTCAGTGTGGGAGACGCGCGGCGGTAAGCTGGCCTCGATGTCTGCCGGTCACCACTTTAGGCACCAATGTGTTGCTGGAAATATCGCTCACTCGCACGCGGTGTCCGTTGCCTTCGACCTTACAGGCGTTTTCACGCTGCCCGTGGATGTTGAGAACCATCCACTTGTAAACGAGCTTGAAGAGAAGGCCTCGATCATGCGTGCCCAACGAACCCACGACGCCTTCCGTGAGGTCCTCTCGATTGTCGGTGCCAAGTGA	MPPRKGTKDYQNEIIRVYYGINNQTLGVQSVWETRGGKLASMSAGHHFRHQCVAGNIAHSHAVSVAFDLTGVFTLPVDVENHPLVNELEEKASIMRAQRTHDAFREVLSIVGAK	Hypothetical protein
CP004138.1:1093355-1094029:-	CP004138.1	HRIBO	CDS	1093355	1094029	-	SM2011_a1924	AGG70751.1	675	225	0.687629	0.661087	0.674358	512.38	758.63	745.14	1147.55	ATG	TGA	ATGCCCGCGACGAAGACTCTAGCCAACGAATCCCGAAACGATTCTTCGAACATTGCGCTCTCGATGAAGCTGCCCCGGAAAGCCGATTTCGAGAAGGCGCTGATCAGGCAATACGCCAAGGCGGTCAAGCTGAGCCGAAAGGCCGGCCATCAGGTCAGTTTCCGCGTCGTCGTGGATCCGCTAGCCGGCGCGCAGACGATTTCAGTCGTTGAAGAAGAGCCGCTGTGTCATCAGGATACGTTTCCGGTAGAAGAGGTGCCAGAACCGGATGATGAACTCCAGGCAGCGTTGGCTGCCGCACGGGAACGCGGCCGGCGTCGCGCGGCGGAAATTCTCGCGGAGGGCGATATGCTGAGCGCGGAAGCGTTCGCGGACCTGCTCGGCGTTTCGCGCGTCACCGTCAACACAAAGCGCCATAACGGGCAGGTTCTCGGTCTCGACGGCGCCAAGCGGGGCTTCCGTTTTCCGTCATGGCAACTCGATCGGGACGGTCGACCCTATGCTGCGCTTCCAAAGCTGCACGAGGTCCTGGGCGGTGCATGGGCGGTTTATCGCTTCCTTGTCACGCCGCACGGCGCTTTGAATGGCCGGACGGGCCTCGACGCATTGAAACGCGGTCAGGACGAAGATGTGGTTGCAGCGGCCGAGGGTGTCGCCCGCGGTGACTTTCGCTGA	MPATKTLANESRNDSSNIALSMKLPRKADFEKALIRQYAKAVKLSRKAGHQVSFRVVVDPLAGAQTISVVEEEPLCHQDTFPVEEVPEPDDELQAALAAARERGRRRAAEILAEGDMLSAEAFADLLGVSRVTVNTKRHNGQVLGLDGAKRGFRFPSWQLDRDGRPYAALPKLHEVLGGAWAVYRFLVTPHGALNGRTGLDALKRGQDEDVVAAAEGVARGDFR	hypothetical protein
CP004138.1:1094366-1095358:+	CP004138.1	HRIBO	CDS	1094366	1095358	+	SM2011_a1927	AGG70752.1	993	331	2.63646	2.00173	2.31909	519.33	881.46	196.98	440.35	ATG	TAA	ATGATATTTCCAAGCTTGACCCGCCGCGCCGCCATGGCCGCCGGATTTGCTTTCTGGTCCGCGCTCGCGCTTGGCGCGCCCGCAAAAGCGCAGGACTTTCCCGATCGGACCGTTACGCTTGTCGTTCCCTTTGCTGCCGGCGGCTCGACCGACGTTGTCGCGCGGATCATTGCGCAGAAAATGTCCGAGGATCTCGGCCAACAGGTCATCGTTCAGAACGTCGCCGGCGCCGGCGGTAACCTCGGGGCAGCCAATGTCGCGCGCGCCGAACCGGATGGCTATACGATCCTCATGGCGACAGTCGCGACCCATGCGCTGAACCCCCTGATCCTCAAGACCAAGCCCTACGATCCCGAGAAGGATTTCGCACCGATTTCACTCCTGGTCGTCGTTCCGAACGTCCTGGTGGTCAACCCGGAGCTGCCCGCCAAGACCGTCCAGGAATTGCTGGCGCTTTTGAAAGCTGAACCCGAGAAGTACGCCTACGCCTCCTCGGGCAATGGAACGCCGCTACATCTTTCCGGCGAGCTCTTCAAGAAGATGGCTGGTGTCGAGATGCAGCATATTCCCTACAAGGGCTCCGGCCCGGCACTGAACGACGTTCTCGGCAATCAGGTGCCGATCATGTTCGACAACCTCCCCTCGTCATCCGGTCACATCAAAGCTGGCACCCTTCGCGCGCTCGCTGTCACGACGGCAGAACGCGCGTCGTCCTTTCCGGACATTCCGACCATCGCTGAGTCGGGCATTCCCGGTTACGAGACCTATACCTGGAATGCGCTCTTCGCTCCGGCCAATACGCCACAGCCGGTGATCGCCCGACTTAACGAAGCTGCGAAGAAGGCCATGGCCGATCCAGCGGTGCAGAAACGCATGGAGGAATTCAGCGCCAAGATCGTGGGTTCGACGCCCGAGGAGCTCGCCGCCCACGTCAAAGCCGAGCTTGCCAAATGGATCCCGGTTGTCCGCGACGCCAACATCCAGATGGATTAA	MIFPSLTRRAAMAAGFAFWSALALGAPAKAQDFPDRTVTLVVPFAAGGSTDVVARIIAQKMSEDLGQQVIVQNVAGAGGNLGAANVARAEPDGYTILMATVATHALNPLILKTKPYDPEKDFAPISLLVVVPNVLVVNPELPAKTVQELLALLKAEPEKYAYASSGNGTPLHLSGELFKKMAGVEMQHIPYKGSGPALNDVLGNQVPIMFDNLPSSSGHIKAGTLRALAVTTAERASSFPDIPTIAESGIPGYETYTWNALFAPANTPQPVIARLNEAAKKAMADPAVQKRMEEFSAKIVGSTPEELAAHVKAELAKWIPVVRDANIQMD	hypothetical protein
CP004138.1:1095951-1096460:-	CP004138.1	HRIBO	CDS	1095951	1096460	-	SM2011_a1929	AGG70753.1	510	170	0.371546	0.570056	0.470801	118.07	237.4	317.78	416.45	ATG	TGA	ATGGGAATTAAGAACTATCTGATCGAAGGCGGCTCCGGCACTGGAAAGACGTCTGTCGCTACCGAACTGGAGCGGCGGGGCTACCATGTCGTCCATGGTGACCGGGTCTTGGCCTATGTCGGCGATCCTGAGACAGGCCAGGCGCTCGCAGGACCACCCAAAGGCGCGGACCGCATCGTTTGGGGGTACGCGCACTGGATCTGGCCTGTCGACAAGGTCCGCGTTATTGCTGCCGACACCACCTATCCTGTCACCTTCTTCTGTGGTGGCTCGCGCAATTTCCACAAATTCCTCGACCTTTTCGACAAGGTTTTCGTGCTCGACACAGACGTCGAGACGTTGAACCGACGATTAGATGGGCGGCCAAATGAGCCGGGCTTCGAGCCGGCAGAGCGCGCGTTGGTACTCCGCTACCATGATACCCGGGAATACCTGCCAGCCGGCATCAATATCGACACGGCGGGCACCGTCCAAAGCGTCGTCGACGGTATCCTCGCTCAACTCACTTGA	MGIKNYLIEGGSGTGKTSVATELERRGYHVVHGDRVLAYVGDPETGQALAGPPKGADRIVWGYAHWIWPVDKVRVIAADTTYPVTFFCGGSRNFHKFLDLFDKVFVLDTDVETLNRRLDGRPNEPGFEPAERALVLRYHDTREYLPAGINIDTAGTVQSVVDGILAQLT	hypothetical protein
CP004138.1:1096848-1097099:-	CP004138.1	HRIBO	CDS	1096848	1097099	-	SM2011_a6451	AGG70754.1	252	84	0.0863371	0.0355697	0.0609534	61.27	23.63	709.66	664.33	GTG	TGA	GTGGGTGACAACATGACAAAGCATGCGCTCATCCTCGCCGGAATCGGCTGGGGAAACTTGCCGCTCTGGCTGGTCGAGCGCGATTTGGCGGAAGGCCGGCTCGTGCGGGTTCCCGCCGCGGAATTCGGTCCGCAAGGCGAAACGCTGACAAATGCCTACCTGATGCATAGGACCGACGAGCATCTCGGCCCCGCCACACGTGCATTTTGCGACGCGTTGCTGCGCATGGCCGGCCACCGAACGGTGCCGTGA	VGDNMTKHALILAGIGWGNLPLWLVERDLAEGRLVRVPAAEFGPQGETLTNAYLMHRTDEHLGPATRAFCDALLRMAGHRTVP	hypothetical protein
CP004138.1:1097125-1097766:-	CP004138.1	HRIBO	CDS	1097125	1097766	-	SM2011_a1933	AGG70755.1	642	214	0.270259	0.145969	0.208114	108.22	132.94	400.43	910.74	ATG	TAA	ATGTTGGATGCCCTTACGCTCGACCAGATGCGCATCTTCGTCGCCATAGCGGAGACGGGGAGCTTCCGCGCGGCCGCTGCGCGCCTCTCCCGAGTTCAATCCGCACTCAGCCATGCGGTTGCCAATCTGGAGGCGGAGCTCGGGGTCAGCCTCTTCGACCGCTCCGGGCACCGGCCGGTGCTAACGCCGGCGGGCCGCTCGTTACTGAGCGATGCGCGCGCCATCCTTCTCAAGACAGACACAATGCGCGCGCGTGCTCGCGGACTTGGCGGGGGAGTCGAACTTGGGCTGACGATCGCGCTCGATCCGCAATTTCCGCCCGGTCTCGCCGGTGCTGCACTGGAGGAAATGCACCGGGACTATCCCTCGGTCGCCATACGGCTACTCACGGCATCTCTCGGAGAAGCAGTTCATGCGCTACGGGAGCGCCGCTGCGCTGTGGCCATCAGTGGCATCGATCTTCTCGATCCACATATTGAACGGCGGGCGCTCGCCCTTGTGCCGCGCGCCGCCGTCGTCGCTGCGAGCCACCCACTCGCTGTCTTGGCTGCAGCGGGGAATCCGGTCACAGCCGCGGATCTGGCGGACCATGCAGGTCGTTGCCGAGGATCCATCTCCGCTGACACGAGGCCGCGACTTTAA	MLDALTLDQMRIFVAIAETGSFRAAAARLSRVQSALSHAVANLEAELGVSLFDRSGHRPVLTPAGRSLLSDARAILLKTDTMRARARGLGGGVELGLTIALDPQFPPGLAGAALEEMHRDYPSVAIRLLTASLGEAVHALRERRCAVAISGIDLLDPHIERRALALVPRAAVVAASHPLAVLAAAGNPVTAADLADHAGRCRGSISADTRPRL	Transcriptional regulator%2CLysR family
CP004138.1:1097921-1098559:+	CP004138.1	HRIBO	CDS	1097921	1098559	+	SM2011_a1935	AGG70756.1	639	213	2.36818	2.88452	2.62635	144.98	214.32	61.22	74.3	ATG	TGA	ATGACCAAGATGCTCGTGCTCTACTATTCCTCGTATGGTCACATCGAGGCAATGGCGAAAGCGGTCGCAAATGGGGCCAAGCAGGCGGGCGCCACCGTGGCACTCAAGCGCGTGCCGGAACTCGTGCCGGAGGCGGTCGCTAGGAGTTCAGGATACCGGCTCGGCCAGGAAGCGCCCATCGCAACCGTTGCCGAGCTTGCCGACTATGATGCAATCGTCATCGGCACGCCGACTCGCTTCGGCAACATGGCGAGCCAAATGAAGAATTTTCTCGACCAGACCGGCGGCCTATGGGCCGAAAACAAGCTGGTCGGGAAGGTTGGCAGCGTCTTCACCTCTACGGGCAGTCAACACGGCGGACAGGAGTCGACGATCCTCTCCACGCACGTCGTCATGCTGCACCTCGGCATGGTGATTGTGGGCTTACCATACAGCTTCAAAGGCCAGATGCGTATGGACGAGATCACCGGCGGTTCGCCATACGGCGCCTCGACGCTGGCTGAGGACGAAAACCACCGCGACCGCAGCCCGAGCGCCAATGAACTGGACGGCGCACGGTTTCAGGGCAGGCACGTCGCCGAGGTCGCAGCTGCCATGCAGCTCGGTCGCAGTCACCTTCAGCCGGAGCTGGTCCGTTGA	MTKMLVLYYSSYGHIEAMAKAVANGAKQAGATVALKRVPELVPEAVARSSGYRLGQEAPIATVAELADYDAIVIGTPTRFGNMASQMKNFLDQTGGLWAENKLVGKVGSVFTSTGSQHGGQESTILSTHVVMLHLGMVIVGLPYSFKGQMRMDEITGGSPYGASTLAEDENHRDRSPSANELDGARFQGRHVAEVAAAMQLGRSHLQPELVR	Putative flavoprotein
CP004138.1:1098556-1099794:+	CP004138.1	HRIBO	CDS	1098556	1099794	+	SM2011_a1937	AGG70757.1	1239	413	1.84183	0.673929	1.25788	24.92	44.85	13.53	66.55	TTG	TGA	TTGATTGTCTCCCAATTCACATCGGGCGGATCGGCATGGCCCCGGATTTCGCTCGTCGTGGGCGCGGGCGTGGTGTCTGCCTTCCAGGTGGGTAAAGCGCCGGCCGCACTTGCCGCGGTACAGGGGGATCTGGCGCTCAGTCTCGCCGCGGCGTCGTGGCTCATCTCAGCTTTCGCCATCCTCGGCGCTCTGGCCGGTGCTCCAATCGGACTGGCTGTCGACCGCATCGGGGCCAGAACAATGGCTTCCCTTGGCCTGCTTCTTCAGGCTGCTGGTTCGGCCTTAGGCGCGCTATCGCCTGGCTTTACTGCCCTTCTCGCGACAAGGGTGATCGAAGGTCTCGGCTTTCTCTGCCTTGTTGTTGCCGCCCCCGCCCTGATCGCCGGATTAGCCCCGATCCAGATCCGCGACCGGGCGATGGCACTGTGGGCAAGCTTCATGCCAGTGGGCTTAACAGTGATCATGCTCGCCGCACCGCTGCTGAGCATCGTCACTTGGCGCGGGTTTTGGTTCTTGAATGCCTCGATCCTCGTCAGCTACGCGATGCTTCTCAGGTGGGGCCTGCACCCGCCACCCAACCACCCGCGACCGTACCGCAAGATCCATCAAGACATCGGTGAGGCGCTTGTTTCGCCCGGACCCTGGGTGCTGGGAGGTCTATTCACGGCGTTCTCGGCGATCTTCTTTGCCGTATTCGGCCTTCTGCCACCGCTGCTTTCTCAACGCCTCGGGATAAGCAATGAGACGGCGAGCATGTTGAGCGCGCTGGCCATAGCGGCGAGCGGCGTCGGCAACCTCGTGTGCGGACAGTTACTCGCCCGCGGCTTCCAGCCGGCGCGCCTGTTGAACTTCAGCTTCGGCATCATGGCCCTTTGCGGGATCGGGATCTTCAGCCATACCCTGTGGGCCATCGCCTCCTATGCGCTCTGTGTCGTCTTCTCTTTCGCCGGCGGGCTGATCCCCGTCGTCATTTTTGATAGCGCGCCGCGTCAAGCCCCGGGGGCTGAACTCGTCGGCGTGACCATCGGCTTCGCCATGCAAGGCAATAACCTCGGCCTCATCATCGGTCCTGCCGCCGCCAGCGGCCTTGCCGGCGCATTCGGCTGGCCGATGGTCTCCGTCGCTGTTGTTGGGATCGCCTTCGTGGCAGCGCTGCTTGTGCTGCCCTTCAACAGGAGGCAATTGACTGAAGCCGCTTCCGGCCAAAGCCCACTTACGCGCGCAGGAGGTCGATTCTGA	LIVSQFTSGGSAWPRISLVVGAGVVSAFQVGKAPAALAAVQGDLALSLAAASWLISAFAILGALAGAPIGLAVDRIGARTMASLGLLLQAAGSALGALSPGFTALLATRVIEGLGFLCLVVAAPALIAGLAPIQIRDRAMALWASFMPVGLTVIMLAAPLLSIVTWRGFWFLNASILVSYAMLLRWGLHPPPNHPRPYRKIHQDIGEALVSPGPWVLGGLFTAFSAIFFAVFGLLPPLLSQRLGISNETASMLSALAIAASGVGNLVCGQLLARGFQPARLLNFSFGIMALCGIGIFSHTLWAIASYALCVVFSFAGGLIPVVIFDSAPRQAPGAELVGVTIGFAMQGNNLGLIIGPAAASGLAGAFGWPMVSVAVVGIAFVAALLVLPFNRRQLTEAASGQSPLTRAGGRF	Membrane protein
CP004138.1:1099970-1101505:-	CP004138.1	HRIBO	CDS	1099970	1101505	-	SM2011_a1939	AGG70758.1	1536	512	0.280507	0.49104	0.385774	66.34	131.8	236.5	268.41	ATG	TAG	ATGACTGAGCACGCGGTAATCATTGCGGGAGGAGGTCCGACAGGGCTTATGCTCGCTTGCGAGTTGACATTGACCGGGATCGATGTTGCCATCGTGGAAAAGCGCGTCAGCCCGGCCATTGTGGGATCGCGTGCGGGCGGTCTCCATTCCCGCACTATTGAGGTTCTCGACCAGCGGGGCATTGCTGACCGGTTCCTCTCCGAAGGACAGGTGGCCCAGGTCACGGGTTTCGCCGCGACCAAGCTCGACATCAGCGACCTCCCGACGAGGCACCCCTATGGGCTGGGGCTGTGGCAGAACCACATCGAGCGCATACTTGCCAGCAGGGCCGACGAGCTGGACGTCACGATATATCGCGGAAGTGCGGTATCGGACTTTGAACAGGACGACATCGGCGTAGACATGAAGTTGTCCAACGGTCAATCGCTTCGGGCCGAATATCTCGTCGGGTGCGATGGCGGTCGCAGCCTTGTTCGGAAGAAAGTAGGGATTGAATTCTCTGGATGGGAATCGACGACAAGCAGCCTTATCGCGGAGGTCGAAATGACCGAACAGCCGCCGATGGGCACCCATCACACCCCTCTTGGGATCCACTCTTTCGGCAGACTGGAATATGAGATCCGTGATGGCGAGGTTGTCTATAAGGACGAAGGACCGGTACGCGTTCTGGTACCCGAACAGCATGTCCGCGGAGCGGCTGGCGAGGCCACCCTGCGCGAACTTAGCGCCGCGCTGATCGCCGCGTGCGGAACCGACTACGGCGTGCACAGCCCCACGTGGATTTCGCGATTCACCGACATGGCCAGGCAAGCAGCATCCTACCGCAAGGGGCGGGTGCTGCTGGCAGGCGATGCCGCACACGTTCATTCGCCGGTTGGTGGACAAGGGCTCAATACCGGTGTGCAAGATGCCGTAAATTTGGGGTGGAAGCTGGCCCAAGTGGTCAGTGGAACATCACCGGATACCCTACTGGATACCTACCATTCAGAGCGCCACCCAGTCGCAGCCCGGGTGCTGCGCAACACGTTGGCGCAAGTCGCGCTGCTGCGCCCTGACGATCGCACAGAGGCCGCGCGGAGCGTCGTGGCAGAACTGCTGCAAATGGACGAGCCGCGCAAGCGGTTTGGAGCCATGATGTCAGGCCTGGATATTCACTACGATCTCGGCGAGGGACACCCGCTGCTCGGACGCCGGATGCCCGATCTGAACCTGGTGACCGCCAGTGGCCAAGTACGGGTTTACACCTTACTGCACTCGGCGCGGCCGATACTCCTCAACTTGGGCAAGCCCGGCGCGTTCGATATCAAACCCTGGATTGATCGGGTCCAGCTCGTCGACGCGCAGTATGCCGGCGCGTGGGAGCTTCCAGTGTTCGGAAAGGTCACTGCTCCCGGCGCTGTGCTGGTCCGACCCGATGGCTATGTCGCCTGGGTCGGAGATTCAACCCGGCGTGGATTGGTTGACGCATTGTGGACATGGTTCGGAGCGCCAGCGGACTATAGACCAGGAGCTCATAACGAGGGCAAGCCGCTATAG	MTEHAVIIAGGGPTGLMLACELTLTGIDVAIVEKRVSPAIVGSRAGGLHSRTIEVLDQRGIADRFLSEGQVAQVTGFAATKLDISDLPTRHPYGLGLWQNHIERILASRADELDVTIYRGSAVSDFEQDDIGVDMKLSNGQSLRAEYLVGCDGGRSLVRKKVGIEFSGWESTTSSLIAEVEMTEQPPMGTHHTPLGIHSFGRLEYEIRDGEVVYKDEGPVRVLVPEQHVRGAAGEATLRELSAALIAACGTDYGVHSPTWISRFTDMARQAASYRKGRVLLAGDAAHVHSPVGGQGLNTGVQDAVNLGWKLAQVVSGTSPDTLLDTYHSERHPVAARVLRNTLAQVALLRPDDRTEAARSVVAELLQMDEPRKRFGAMMSGLDIHYDLGEGHPLLGRRMPDLNLVTASGQVRVYTLLHSARPILLNLGKPGAFDIKPWIDRVQLVDAQYAGAWELPVFGKVTAPGAVLVRPDGYVAWVGDSTRRGLVDALWTWFGAPADYRPGAHNEGKPL	oxidoreductase
CP004138.1:1101607-1102029:-	CP004138.1	HRIBO	CDS	1101607	1102029	-	SM2011_a6454	AGG70759.1	423	141	0.0943361	0.166635	0.130486	25.55	70.38	270.84	422.36	TTG	TGA	TTGTTCGACGAAGGTCTGCAGCCTTTTGCCTGCCAAAGGATTGCTCTTGAACTGGGCCCTGACCCGGCTGCCAGGGATCTGCTGCGTTATCCACTGATCCACGATGCGTCCGAGGCTGGTTGGCGCCTCTGGCTGGCCGCGCAGGATCTGGTATATCACCCCGAAGGCAAGGATCGGACCTTCGGCGGCCACGATCTGGCTTTAATAGCAGCGGCTTCGGGCATGGGCATTGTTTTAGGGCGCAAGCCCTACGGTATCGAGCAGCACGAACGGATGGGGCTTGCTTCCGTTCATCCGGCTGTGGTGGATAACGTGGAACGGTTTCACGTCGTTACGCGATCAGGTGCGCGGCACGGGGCGATCGACAGACTGATCCATCGTCTGCGGAGCCAGGCTCGTCAGTCGCAGCCTAGAGCGGAATGA	LFDEGLQPFACQRIALELGPDPAARDLLRYPLIHDASEAGWRLWLAAQDLVYHPEGKDRTFGGHDLALIAAASGMGIVLGRKPYGIEQHERMGLASVHPAVVDNVERFHVVTRSGARHGAIDRLIHRLRSQARQSQPRAE	hypothetical protein
CP004138.1:1102051-1102506:-	CP004138.1	HRIBO	CDS	1102051	1102506	-	SM2011_a1943	AGG70760.1	456	152	0.552554	0.61519	0.583872	274.26	396.09	496.35	643.85	ATG	TAG	ATGACGCACAACGATGAACTGCCGCCGCTCGAGGCGCTTCAGGCCGTCCTGTCGGCTTACCGCCTCGGCTCGTTCTCGGCTGCCGCGGCTGCGCTTGGCATTAGCCATGGCGCCGTCAGCCGACGTGTCGCAGCGACGGAACGCTGGGCCGGTCTCCGTCTTTTCGGCCGTCACGGGCGAGGCGTGCGAGCGACACTCGACGGCGAGCGCTTCGCCGCACGCATAGAACTCGCCTTGGCGATGCTGCACGACAGTCGAGGCATGGGTCGTTCGGATCATGGGCTCGATACCGTTCGTGTCGGCCTCGTGCAGTCCTTTGCGCGTCTTTGGTTGACACCGAGACTGGCAGCCCTCGAAGGCACGCCGCCCGACCTCAGGATCGAGATGGACATCGACAACGCACATATGGCGCTTTCCGACGCGCGCATTGCCATTCGGCTGGGCCGTGGCGGCTAG	MTHNDELPPLEALQAVLSAYRLGSFSAAAAALGISHGAVSRRVAATERWAGLRLFGRHGRGVRATLDGERFAARIELALAMLHDSRGMGRSDHGLDTVRVGLVQSFARLWLTPRLAALEGTPPDLRIEMDIDNAHMALSDARIAIRLGRGG	Hypothetical protein
CP004138.1:1102519-1103379:+	CP004138.1	HRIBO	CDS	1102519	1103379	+	SM2011_a1945	AGG70761.1	861	287	0.483536	0.702717	0.593126	25.11	53.02	51.93	75.45	ATG	TGA	ATGTCGGCGCGCATTCTATGTCAACAGATGTTTGTGTGGCACACAGCTCGCATGAACAAAAATGCAGCTGACATCCCCATGACGCCCTTCTTGCCGGCACTTGCGATTGCAGGAACAGTCATCACCTGGTCTTTCTCTTTTGCGGCGATCGGCTATGCATTGCGCGAAGTGGAACCCTTGCCCTTGGCAGCTATCCGCTTCGCGCTGGCGGCGGTCTTCGCGATTGCGTGGATTGCCTGGCGGCGTCCGCGATGGTTCCTCCCCCGGGATTTCGTCGTTCTGGCAATCAGCGGCCTCCTTGGCATTGCCGCGTACAACGTGCTCCTCAATTTAGGGCAGGCAGCCGTCTCCGCCGGCGCTGCCGGCTTCATCGTCAACACACAGCCGCTTTTCATGGTGCTGCTCGCGGTGCTCTTCTTGAAAGAGCGTTTCGGTCGCTGGAATTGGGTTGGAACGATAGTTGGCTTTTCCGGAGTGGCCCTGATCGCCTCGGGGCAGCCCGGGGGTCTGTCGTTCGGGACGGGATCGACGTTGATCGTGCTCGCCGCAGCCTGTGCAGCGGCCTATTCCATCCTCCAGCGCCCTCTCTTCGCCAGAGCCGAGCCGCTCGACGTGACGGGCGCTCGTCATCGTTGCCGGCGCTCTCGCCCTCACGCCCTGGCTACCGGCCGGCGTCTCCCAATTGATGCGCGCGCGTCCGGACACCTGGCTGATGATCATGTTCCTGGCCGTCGGTCCGGGCATTATCGGTCAAAGCTGCTGGACCTACGCACGCAAGAGTTTCGGTGCCGCGCGGGCAGGTCAATTTCTCTATTTGGTTCCACCGTCCTCTGTTGGACTGGCGTGGCTCCTGCTAGGTGA	MSARILCQQMFVWHTARMNKNAADIPMTPFLPALAIAGTVITWSFSFAAIGYALREVEPLPLAAIRFALAAVFAIAWIAWRRPRWFLPRDFVVLAISGLLGIAAYNVLLNLGQAAVSAGAAGFIVNTQPLFMVLLAVLFLKERFGRWNWVGTIVGFSGVALIASGQPGGLSFGTGSTLIVLAAACAAAYSILQRPLFARAEPLDVTGARHRCRRSRPHALATGRRLPIDARASGHLADDHVPGRRSGHYRSKLLDLRTQEFRCRAGRSISLFGSTVLCWTGVAPAR	Hypothetical protein
CP004138.1:1103679-1103885:-	CP004138.1	HRIBO	CDS	1103679	1103885	-	SM2011_a6457	AGG70762.1	207	69	2.98378	2.21279	2.59829	402.78	373.94	134.99	168.99	ATG	TGA	ATGAGACCCCAAAGAGTACCCACCCTTGATCCACTAGGGCCTGACGAGCTCGAGATGATCGAGGGCGTTTTTCGTCGCGAACTGGAATTGCGAGCATTGCCACTGAAGTCCGAGGAGGCTGCAATACTCGCAGCGAGGCTGATCGGTGCCTATCAGTCCGGAATACGCGACGCTGTCGGCCTGACCGCGGCGGCGGAACGTTTGTGA	MRPQRVPTLDPLGPDELEMIEGVFRRELELRALPLKSEEAAILAARLIGAYQSGIRDAVGLTAAAERL	hypothetical protein
CP004138.1:1104154-1104870:+	CP004138.1	HRIBO	CDS	1104154	1104870	+	SM2011_a1948	AGG70763.1	717	239	1.23811	1.31286	1.27548	260.56	329.41	210.45	250.91	ATG	TGA	ATGGCGATTCCACCCGAAGCCGCGGTTGACAACCAGTTGCTGGACCTGCTTCCGGAGCCTGACTATAATCAGATTGCGCCCGACCTCGACTATGTCAAAGTGACTAGAGGCGCTCTTATTGCTACGGCCGGCGCCCCCATAGACCATGTTTATTATCTCACGTCCGGGATTGGCTCCCTGGTCGCCTCGACGCCTGAGGGTAACAAAGCGGAGGCGGGTATCTTCGGGAGTGAAGGTTATATCCCGACTTCTGCTGCTATGGGCGTAGAGCTCAGTGTGCACGACATCATCATGCAGATCGAAGGAAACGCCTACCGGATGGAGTTCAGCGCATTCCGGAAATGGATGGATCGCAACCGGAACTTCGCCAGGGTGATGATCCGATGCATTGAGGCCTTCTCGATTCAGCTTACCTACACTGCGATTTCGAACGCGTTGCACGGAGTGGACGAGAGATTAGCCAGATGGCTTCTGATGTGTCACGATCGTGTATCAGGCGACGAGATTCCTCTGACGCACGAGTTCATTTCGCTGATGCTCGCGGTTCGCCGTCCAAGCGTCACAACGTCGCTCCACGTCCTTGAAGGCAACGGTTTCATTCGCTCGAACAGGGGCAACATTATTATCAGAAACAGGCAAGCCCTCGAAGAGTTCGCGCGGGACGCCTATGGCAAGCCGGAGGCGGAATACCGCCGACTTATGACTGCGCTCTTCTGA	MAIPPEAAVDNQLLDLLPEPDYNQIAPDLDYVKVTRGALIATAGAPIDHVYYLTSGIGSLVASTPEGNKAEAGIFGSEGYIPTSAAMGVELSVHDIIMQIEGNAYRMEFSAFRKWMDRNRNFARVMIRCIEAFSIQLTYTAISNALHGVDERLARWLLMCHDRVSGDEIPLTHEFISLMLAVRRPSVTTSLHVLEGNGFIRSNRGNIIIRNRQALEEFARDAYGKPEAEYRRLMTALF	Transcriptional regulator%2CCAP/Crp family
CP004138.1:1105638-1105901:-	CP004138.1	HRIBO	CDS	1105638	1105901	-	SM2011_a1951	AGG70764.1	264	88	0.241748	0.104515	0.173132	40.94	37.59	169.35	359.66	TTG	TGA	TTGAAGGTGGTGGCCGTCGCCCAAGCGGTCCTCTTCCGCCGGATGCGCGCCGTCATGCTGCGCCCGCATGATAAAGGGCTGATCGCCACCACGCTGAACTTTGATTACGAGGTCCGCAGCGCCAAGGAGGCCTTCAAAGAGATCCCCGACATCAAGATTGAGGCCGATATGCCCGACTTGGCGAGGCACATCATTGGCATGAAGAAGGGCACATCCTCAGCCGAAGAGTGCGATGATCGCTACGAGCCACACTCGCCGAGTTGA	LKVVAVAQAVLFRRMRAVMLRPHDKGLIATTLNFDYEVRSAKEAFKEIPDIKIEADMPDLARHIIGMKKGTSSAEECDDRYEPHSPS	Hypothetical protein
CP004138.1:1106026-1106922:-	CP004138.1	HRIBO	CDS	1106026	1106922	-	SM2011_a1952	AGG70765.1	897	299	1.01836	1.47258	1.24547	767.7	898.35	753.86	610.05	ATG	TGA	ATGACGACCTTGATTTCGCGCCGGCGCGCGCTCGCAGGAGCGATCTTCGCCATGCCTGCGCTTGCCACCGTTTCGACTATCGCCCGGGCAGAATTGCAGCACGCACTTGAGGCAAGGCTTGCTGAGCTGGAAAGGCGCCATGGTGGCCGCGTCGGAGTCGCCGCGCTCAATCTTTCGACCGGAGCGCGGGTGGGGCATCGGGCGGACGAGCGATTTTTGATGTGCAGCACGTTCAAGGCACTTGCGTCGGCAATGGTCCTCGCGCGCGTCGATAAAGGAGTTGAAAAGCTGGATAGGCGGATCGTCTTTTCGAAGGAAGTCCTCGTCTACTTCTCACCCGTCACAGAAACGCGTGTCGGCGGTGAGGGAATGTCGGTCGCGGAACTCTGCATGGCGACCTTGACGCAGAGCGACAATACGGCAATAAACCTTCTGCTTGAGAGCTTCGGGGGGCCTCCAGCCCTAACCGAATTTGTCCGTTCCTTCGGCGACGAATTAACGCGCCTCGATCGTTTCGAGCCCGAATTGAATGAGCACGACGGTCCGGACGATTTACGTGACACCACCACACCTGGAGCCATGATGGAGACCCTGCGCAAGCTGATCTTCGGTGAGGTCTTGTCCAGGTCTTCCCGTGCGCAACTCGCCGGATGGATGGTCATGAACAAGACGGGGGACTCACGGCTGCGCGCTGGTATGCCAGAGTCATGGATGATCGCGGATAAAACCGGTGGCAATGGAAACCAGCACGCCAACAATAACGATATCGCAGTAGCGTGGTCACCGAACCGGGGTGCAATCGTTGTGGCTACTTACTGTGAGATTCCCACCATATCCGCCGACGAGCGAAACGCGGTCGTCGCTGAGGTCGGGCGCCTAGTGGCGGAGCTGGCATGA	MTTLISRRRALAGAIFAMPALATVSTIARAELQHALEARLAELERRHGGRVGVAALNLSTGARVGHRADERFLMCSTFKALASAMVLARVDKGVEKLDRRIVFSKEVLVYFSPVTETRVGGEGMSVAELCMATLTQSDNTAINLLLESFGGPPALTEFVRSFGDELTRLDRFEPELNEHDGPDDLRDTTTPGAMMETLRKLIFGEVLSRSSRAQLAGWMVMNKTGDSRLRAGMPESWMIADKTGGNGNQHANNNDIAVAWSPNRGAIVVATYCEIPTISADERNAVVAEVGRLVAELA	Beta-lactamase
CP004138.1:1107092-1108096:-	CP004138.1	HRIBO	CDS	1107092	1108096	-	SM2011_a1953	AGG70766.1	1005	335	0.753474	1.20881	0.981144	46.09	69.12	61.17	57.18	ATG	TAG	ATGCCAAAAATCGTTAGCTTGACCGCTGCGCTCGCAGTTTTTGCAAGCCTCGTCCCAACTCAGTTGATCGCGAGCGGTTTATCTGATCGGGACCGTCTTCGCTCTGAACTCACGGCTCTCGCCAACGCACATCCTGGGCGAGTAGGCATCTGCGTGCGGGATGAGGCGTCGCCCGCAATCTGCGTGAATGGTGAGCAGCGTTTCTCACTGCAGAGCGTGATGAAGGTCGTCGTGGCCGCGGCCGTGATGCAGGCGGTCGACGACCGTCGCATCGCGTTGGGAGACCGCCTTACTATTCGGCGTGGCGATCTGAGCGTCAACATCCAGCCCATCGCCGATATCGTCGCCGAAAGGGGCTCCTTTGAAACCAGTATTGGGGACTTGGTCAGCCGCGCGGTGGTGGAAAGTGACAGCGCCGCGACTGACGTCCTGATCTCGCACCTGGGAGGCACGAAGGCGGTGCAGGCGTTTCTCGACGAAGCAGGGCTGCAGGGAATCAGGATCGATCGAACGGAGCGGGAGCTTCAAACCGAAACGGACGGGCTGACCTGGACACCGGAGTTCGTGTTCCCGGAACGCCTCGAGCAGGCTCGCAAAGAGGTTGCCGATGCCAGGCGTCAAGCCGCATTCGAAGCGTACCTCAAGGATCCGCGCGACACCGCCACGCCCATCGAAATGGTTGGTTTCCTGCACAGACTGGCGACGGGCCAACTCCTTTCCGCATCCTCGACCGCGCACCTTCTCGAAGTCATGAATAGGACTGTAACTTTCCCCGACCGCCTGCGTGCCGGCGTGCCTTCAGGCTGGACGATCGGGCACAAAACAGGCACGAGCCAGACCCGCAACGGTATCAATGGCGTGACCAACGACGTCGGCATTCTGACTGCCCCGGACGGCACTCACGTTGCCGTAGCCGCATTCGTGGCGGAGTCTCGTGCTGGCAAAGATGAGCGCGCCGCCACGATTGCCGCAGCGGCCCGAGCCATTACGGCAGCTTACAAGTAG	MPKIVSLTAALAVFASLVPTQLIASGLSDRDRLRSELTALANAHPGRVGICVRDEASPAICVNGEQRFSLQSVMKVVVAAAVMQAVDDRRIALGDRLTIRRGDLSVNIQPIADIVAERGSFETSIGDLVSRAVVESDSAATDVLISHLGGTKAVQAFLDEAGLQGIRIDRTERELQTETDGLTWTPEFVFPERLEQARKEVADARRQAAFEAYLKDPRDTATPIEMVGFLHRLATGQLLSASSTAHLLEVMNRTVTFPDRLRAGVPSGWTIGHKTGTSQTRNGINGVTNDVGILTAPDGTHVAVAAFVAESRAGKDERAATIAAAARAITAAYK	hypothetical protein
CP004138.1:1108199-1109182:+	CP004138.1	HRIBO	CDS	1108199	1109182	+	SM2011_a1954	AGG70767.1	984	328	0.973505	0.954623	0.964064	116.11	264.23	119.27	276.79	GTG	TAG	GTGGATTGGCGCAGAATCGACCTCAACCTTCTCAAGGTGCTGGCAGTTATGTTGGAAGAACGGAGCGTCGCTCGCTGCGCCGAACGCCTCTTTGTTTCCCCTTCTGCAGTCAGTCATGCGCTCGCCAAGCTAAGACAGATGTTTTCAGACCCTCTGTTCGTCAGAACGGGCGGCGGAATGTTGCCAACCGCGCGTGCACAAAGCCTTGAGCGCTCGCTTTCTCTTTTGAAAGCAGTATTGGACGTCGAGCTGGAGGCCGGTCGAGTGAGCGCGCCGGGCGCGACATTCGAGCCCGGCGAGTCGGTGCGAGACATTCGGATCGTTTCTCCAGGAGCTCTGGAGATCTCGCTCCTGCCAGTATTAGCAGCAATATTGCGAAGCCGCGCGCCGCATTGGTCGCTCACAATCGAACCGTTCGAGCGTCGCAGCTACGAGATCGATCTCGCCACAGGCCGGGTCGACTTTGTGCTTTCTGTCGGAGGCGCCACACCTACCGGAGCACTCGTCGATGCTGCCGTCGTGTGGGAGGATGAGCTTGTCGTTCTGGCCGGCCCGCGCTCGGCGCTCCATGCCGGTTCCGATCGCATTTCGACCGAGCTTTACCTGGCGCAGCAACACATCTATCCGGTTCCTTGGCCGACGTCACAGAACTACCTCGATGTGGAACTGGCGCGAGCTGGAAAGCACCGCAAAATTGCCTTCTCCGTGCCGAGTTATGCCGCCCTGGGGCATGTGCTCGAGGCTACGGATCTGATCGCATCGATGCCGGACCGTTCCGCCCGAGCGCTGATCTGTCGCCATCCTGATCTCCGGCTCATTCGCCTTGACCCACCCCGACGATCACAGCTTTCGTTGCTTTGGGGTATCTCCGCCTTGCAAGAGCCGGCAATCTCGTGGGCTCGAAGCATAATTCAAGACGCCGCAGCCAAACATGGCGACGCCGGCGGAGGAACGGCCAACAGGATCGGAAGCGGCCAGGATTAG	VDWRRIDLNLLKVLAVMLEERSVARCAERLFVSPSAVSHALAKLRQMFSDPLFVRTGGGMLPTARAQSLERSLSLLKAVLDVELEAGRVSAPGATFEPGESVRDIRIVSPGALEISLLPVLAAILRSRAPHWSLTIEPFERRSYEIDLATGRVDFVLSVGGATPTGALVDAAVVWEDELVVLAGPRSALHAGSDRISTELYLAQQHIYPVPWPTSQNYLDVELARAGKHRKIAFSVPSYAALGHVLEATDLIASMPDRSARALICRHPDLRLIRLDPPRRSQLSLLWGISALQEPAISWARSIIQDAAAKHGDAGGGTANRIGSGQD	Transcriptional regulator%2CLysR family
CP004138.1:1109664-1110578:-	CP004138.1	HRIBO	CDS	1109664	1110578	-	SM2011_a1956	AGG70768.1	915	305	0.583227	1.10231	0.842768	96.18	147.5	164.91	133.81	ATG	TAG	ATGCGCGAAGTGGATTTAAGGCATGCCGACCTCAACCTCTTAGTTGTCCTTAATGCACTGCTGGACGAACGGAGCGTTACCCGAGCTGCGATGCGGCTTGGCATGAGCCAACCCGCTGTCAGCCGGGCGCTTGCGCGCTTACGGGCACTCTTCTCCGATGCACTTCTGGTGGACGGACCGGGTGGATACCTGCTGACCTCGCGCGCGGAGGATCTGCGTCCTCTACTACGCAACACCTTGGCAGGCGTCAGCGAACTTCTCGACGGCAGAACATTCGATCCGATGCAGGCGACCGGGTCCGTGCGCCTGCTGATGTTGGATCTCGAAGCTGCAGTACTCGCCCCGCGGCTGATCGCCAGTCTCGCGGTGCAAGCGCCGGCCGTCGATCTCCAGGTTGTGCCGCCAGGGCTGCGGCCGCTCGAGGCGCTTGAGGCCGACGCTGTGGATGCCCTCATCGGCGTCGTCGAGGACGCACCTGCGGGAGTCAAAAAACGCAAGCTCTACCAGGATAACTTCGTAACGCTGATGCGCGCCGAGCATCCTACCGCGGCCAGGAAGCTCACTTTGGAACGGTTTCTTGAACTGGATCATGTCGTGGTCAGCATCACCGGGACCGGCCGAGCATGGGTCGATGAAATCCTCGCTCGCTCGGGCAGAAAACGCCGGGTGAAGGTACGGGTGCCGAGCTTCTTCGCGGCAGTCGAAATCGCCGCGCGTTCCGACCTTGTCATGACGCTGCCGTCCAGCCTTGCGCGAACTGCCGCTGACATGCGGCGGTTCGTCATGGCGTCGCCACCGCTCGACCTGGGTAGCGTGGTCATAAGCCTCGCCTGGCATGCGCGCCATCAGGATGCCCCGAGACATGTCTGGCTGCGCAGAACGATCGCCGCGGCCGTTGCCGATATCGGCCTATAG	MREVDLRHADLNLLVVLNALLDERSVTRAAMRLGMSQPAVSRALARLRALFSDALLVDGPGGYLLTSRAEDLRPLLRNTLAGVSELLDGRTFDPMQATGSVRLLMLDLEAAVLAPRLIASLAVQAPAVDLQVVPPGLRPLEALEADAVDALIGVVEDAPAGVKKRKLYQDNFVTLMRAEHPTAARKLTLERFLELDHVVVSITGTGRAWVDEILARSGRKRRVKVRVPSFFAAVEIAARSDLVMTLPSSLARTAADMRRFVMASPPLDLGSVVISLAWHARHQDAPRHVWLRRTIAAAVADIGL	hypothetical protein
CP004138.1:1110657-1111547:+	CP004138.1	HRIBO	CDS	1110657	1111547	+	SM2011_a1957	AGG70769.1	891	297	2.08266	4.76631	3.42448	169.82	227.21	81.54	47.67	ATG	TGA	ATGTACGTAGTGCTTGGAGCAAACGGGCGAGCCGGCCGCGAGACCGCTCACGCCCTGATCGATTTGCGCAAACCCGTCCGAGTCGTGCTGCGGCGGCCGGAGCAGGCCGAAAAATGGACGAAGCTCGGAGCGAGTGTAGCGATCAGCAGCATCGAGGATGTGCCAAGCCTCGCCGCAGCATTGAGCGGAGCCTCGGGCGCCTTCCTGCTTTCTCCCCCGCCCGTGAGCGGCGATCCCTACAAGCGCGCGGACGAGATCGGCAGCGCACTTGCAGAAGCGGTGCGACAGTCTGGGCTGTCAAAGGTCGTCGCCTTGTCCTCCGTCGGTGCCCAGCACCAAACGGGTACAGGTGTCATCGCAACGCTCAATAGCCTCGAGAAGCATCTCGCGGAGGTAGCGCCGTCGACTACCTTCTTGCGGCCGGGTTATTTCGTCGAGACTTGGGGCGAGATAGCACCGGCAGTGATCGCCGACGGCGTGCTTCCGAGCTTTCTCGAACCCTCTCAGAAGATCCCGATGGTGAGCACAATCGACGTAGGGCGCACCGCCGCCTGTCTGCTCAGTGACGAATTCAGCGGCAAGCGGATCGTTGAGCTGCGGGGTCCGCAAGACTGGAGCGCGAACGATGTTGCGGCCGCATTCGGCAGGGTACTCGATCGCAATGTGGTGACCGCATTCGTTCCGCCAGGGGCTCGTGCTGCGGTTCTCGCCCAGGAAGGAGTCCCCGCGAAAGTCGCCGATGCGCTGCTCGGCATGTATGATGGCATCGCCAACGGCAGGGTCGAGCACGAAGAAGGTGCCCAACAGCGCCGCGGCTCCGTCGCGTTGGCCCGCGCGGTCGAAAGGATTGTGCGGGAAGTGGGAGAGGATGCTAGCGGCCTGGCTACCTGA	MYVVLGANGRAGRETAHALIDLRKPVRVVLRRPEQAEKWTKLGASVAISSIEDVPSLAAALSGASGAFLLSPPPVSGDPYKRADEIGSALAEAVRQSGLSKVVALSSVGAQHQTGTGVIATLNSLEKHLAEVAPSTTFLRPGYFVETWGEIAPAVIADGVLPSFLEPSQKIPMVSTIDVGRTAACLLSDEFSGKRIVELRGPQDWSANDVAAAFGRVLDRNVVTAFVPPGARAAVLAQEGVPAKVADALLGMYDGIANGRVEHEEGAQQRRGSVALARAVERIVREVGEDASGLAT	hypothetical protein
CP004138.1:1111852-1113090:-	CP004138.1	HRIBO	CDS	1111852	1113090	-	SM2011_a1959	AGG70770.1	1239	413	0.337665	0.453861	0.395763	54.83	70.48	162.38	155.29	ATG	TGA	ATGTCGATATGTGAGATCGAATCCACGGCTATCGCACCGGCATGCGATACCACGTCGGGAAAGCGTTCGAAGCCAGGGTTATCTCGGTCGTTAACTCTGCTCTTCGCGGCAGCGAGCGGCCTCGCTGTCGCAAACGCGTATTTCGCGCACCCGCTTCTCGATGTGATCGCCGACGATCTCTCGCTGCCGCGGGCGACTATCGGGTTCGTGGTCGGCGCCACCCAGCTCGGCTACGGACTGGGTCTCGTCCTGCTTGTACCCGTGGGGGATCTGGTCGACCGGCGCAACCTCGTCATCATCCAGTCTCTCCTATCGGTTCTGGCATTGCTCTGCGTCGGCTTTGCTCCGACAGAAGAGGTGCTCTTCCCGGCGTTGATTGCGATGGGCTTTTTCGCCGTGGCTACGCAGGCATTCGTCGCCTATGCGGCAAGCCTCGCACGACCCGAGGAGCGCGGCGCAGTCGTCGGTACGGTGACAAGCGGAATCGTGCTCGGCATCCTGCTGGCGCGGACGGTGGCCGGCGCCGTCGTCGACATTGCCGGCTGGCGCGCGGTCTATCTGCTGTCGGCTGCGTTCACGCTCGCTATCACCGCAATTCTCGCTCGTGTCGTGCCAGCGCAGCCGAAGAGCGGTCCGGCGGTCTCTTATCCGAAGCTAATCGGATCCCTGTTCACGTTGTTTCTGCAGGAGCCGGTCCTGCGTGTCCGGGCGATCCTCGCGTTTCTGATCTTCGCCGATGTCACGACGCTTTTGACGCCGCTCGTCCTTCCCTTGAGCGCCCCGCCTTATTCGTTGTCGCATGCTGCGATCGGTCTGTTCGGATTAGCGGGCGCGGCGGGCGCGCTGGGGGCTTCGAGGGCGGGACGTTGGACCGACGAAGGCTTCGGCCAGCGCGTTACCGGCGTGGCGCTCACGCTGATGCTCTGCTCATGGATTTTGATCGGGCTGCTTCCTTATTCGATCCTTTTCCTCGTTACCGGGGTGCTGCTGCTCGATTTCGGGCTCCAGGCCGTTCACGTGGCGAGCCAAGGCCTGATCTATCGGGTGAGACCTGAAGCCCAAAGTCGCCTCACCGCCGCCTATATGGTATTCTACTCGACCGGATCTGCTCTCGGCTCCTCTATCTCAACCCTGGTCTATGCCCGTTGGGCGTGGACGGGAGTAAGCATGCTTGGTGCCGGCATTGCGGCGGCGGCACTCCTCTTTTGGGCGATAACGCTTCCCAAGCGCATGGCCTGA	MSICEIESTAIAPACDTTSGKRSKPGLSRSLTLLFAAASGLAVANAYFAHPLLDVIADDLSLPRATIGFVVGATQLGYGLGLVLLVPVGDLVDRRNLVIIQSLLSVLALLCVGFAPTEEVLFPALIAMGFFAVATQAFVAYAASLARPEERGAVVGTVTSGIVLGILLARTVAGAVVDIAGWRAVYLLSAAFTLAITAILARVVPAQPKSGPAVSYPKLIGSLFTLFLQEPVLRVRAILAFLIFADVTTLLTPLVLPLSAPPYSLSHAAIGLFGLAGAAGALGASRAGRWTDEGFGQRVTGVALTLMLCSWILIGLLPYSILFLVTGVLLLDFGLQAVHVASQGLIYRVRPEAQSRLTAAYMVFYSTGSALGSSISTLVYARWAWTGVSMLGAGIAAAALLFWAITLPKRMA	hypothetical protein
CP004138.1:1113183-1113638:+	CP004138.1	HRIBO	CDS	1113183	1113638	+	SM2011_a1960	AGG70771.1	456	152	1.22599	0.617827	0.92191	480.81	213.28	392.18	345.21	ATG	TAA	ATGGTCCGACGCAAGAGTCACATCTCAGACTATTGTCCGAGCGCCCGATCGCTCGACGTGATCGGCGATTGGTGGTCATTGCTGATCGTCCGCGATGCCTTTGACGGCGTGACGCGCTTCGGCGAGTTCCAGAAGAGCTTGGGGATCGCAAGGAACATCCTCACCGCCCGTCTTCGCACCCTTGTCGACCGCGGAATCCTGGAGGCGGTGCCCATATCCGAAGGTGGGGCGCGCCAGGAATATCGTCTCACGCAAATGGGGCGTGATCTCTTCCCCGTCATGGTGGCGTTGCGACAGTTCGGCGAGCGCCATCTTTTCGCGCCCAACGAGAAGCGCTCGAAGCTCGTCGAACGATCGACCGGACGACCCATACGCCTCGATGTGCTGACAGAAGACGGGCGCCCGGTGAATTCTGAGGAGACGGTTATCCTCAAGATCTCGGAGGACCTAGGGTAA	MVRRKSHISDYCPSARSLDVIGDWWSLLIVRDAFDGVTRFGEFQKSLGIARNILTARLRTLVDRGILEAVPISEGGARQEYRLTQMGRDLFPVMVALRQFGERHLFAPNEKRSKLVERSTGRPIRLDVLTEDGRPVNSEETVILKISEDLG	hypothetical protein
CP004138.1:1113704-1114798:-	CP004138.1	HRIBO	CDS	1113704	1114798	-	SM2011_a1961	AGG70772.1	1095	365	1.14914	1.06441	1.10677	404.68	728.66	352.16	684.57	ATG	TGA	ATGCGATCCCTTTCCGATACACTGGAGCGACTGGCCAGATTTCGTAAGGACAAGAGTGGCCACGCCGCTACCGCAAGGTCGAGGCTGTCTCGGTTGCAACGGTTCGGTTCAAATCCCGGAGCTTTGCAAGCTTGGTACCATGTTCCTGTCGGCCTGAAAGAGTCACCGGCCTTGGTCGTTGTTCTCCATGGATGTACGCAGAATGCTGCCGGTTATGATCACGCATCCGGGTGGTCGAAAATCGCTGAAGATTTCGGGTTCGCGGTCCTTTATCCGGAGCAGGTTCCCGCCAACAACCCAAATGTGTGCTTCAACTGGTTCACCCCAAGCGATATTAGGCGCGGCCAGGGAGAGGTCCACTCGATACGGCAGATGGTGGAGACCATAATTGTCGAATATGGCATCGACCGTCGTCGGGTTTACATCACCGGGCTATCGGCGGGAGGCGCGATGGCCAACGCGGCGCTTTGCGCCTATCCGGAGATCTTCACCGGCGGCGCGATCATCGCTGGCCTCCCTTTTGCCGCTGCTACGACAGTACCAGAAGCCTTCGATCGCATGCGGGGACACGGCATTCCCGATGTGGAAAGCCTGCGAAGCCGGCTGTCCGGCGCCTCGCCCCATGCCGGTCCATGGCCGACCATATCGGTGTGGCACGGCACAAACGACCGGACCGTTGCGGAGGCGAACGCCAAAGCGATCATCGCTCAATGGAGCGGCGTCCATGGTGTCCCATCGAACCCTTCGTCGGTCGAAACGGTCGACGGGCACAAAAGGCTGGCCTGGCGAGACCGATCCGGTAGGGACGCGATCGAGCTCTACCTCATCGAAGGTATGGGCCATGGGACACCACTCAAGGTCGCATCTGGCTACGGACACACAGCACCATATATGCTGGACGTGGGAATTTCCTCTACCCTGCACATTGCCCGCTCATGGGGCCTTACGCCGTTGTCCCGCCGCCAGCCGGAAAAAGCTGGTTCCGTACAGCCCGCGCCGCCACATCAGGCTGCGCACCGATCACAGTGGGATCGGCGGGCAGACATTCAGGCGGTAATCGAAAGGGCACTGCGCTCGGCGGGACTAATGCGTTGA	MRSLSDTLERLARFRKDKSGHAATARSRLSRLQRFGSNPGALQAWYHVPVGLKESPALVVVLHGCTQNAAGYDHASGWSKIAEDFGFAVLYPEQVPANNPNVCFNWFTPSDIRRGQGEVHSIRQMVETIIVEYGIDRRRVYITGLSAGGAMANAALCAYPEIFTGGAIIAGLPFAAATTVPEAFDRMRGHGIPDVESLRSRLSGASPHAGPWPTISVWHGTNDRTVAEANAKAIIAQWSGVHGVPSNPSSVETVDGHKRLAWRDRSGRDAIELYLIEGMGHGTPLKVASGYGHTAPYMLDVGISSTLHIARSWGLTPLSRRQPEKAGSVQPAPPHQAAHRSQWDRRADIQAVIERALRSAGLMR	polyhydroxybutyrate depolymerase
CP004138.1:1115085-1115894:+	CP004138.1	HRIBO	CDS	1115085	1115894	+	SM2011_a1963	AGG70773.1	810	270	0.759761	1.0124	0.886078	83.87	159.27	110.39	157.32	ATG	TGA	ATGCAACCGAAGCAAGTCCGCCTCACCGGCGCAACGGAAACCCTGCTCATTACGCTCCAAGCCAAGGCAGCCGAAAGCGCCATGCCGGATTCGCTGCTTCGCGACCGCTTTGCTGCAGATGCATTGCACCGTCTTGATCCGGATGGGCGGCACCTTGAGATTGGTCACGACATGACAATCGGCATCGCGCTGCGGGCCTATATGCTTGATCGCTGGACCGAGGCATTCCTCCAGCGCTGCACGGAGGCCACTGTTCTGCATCTCGGCTGCGGTCTCGACAGTCGCATCTTCCGGATCGATCCCGGGCCGAGAGTTCGCTGGTTCGAACTGGATGTCCCTGATGTCATTTCCTTGCGGAAACGGATCTATCCCGGCCGTGCGGGCTGCACAACGATTGCCTGCTCGATTGTCGAGCGTGGCTGGATTGAGAGACTTCCCGCCGACAAACCGACGATGATCGTCGCCGAGGGTGTTCTCCCGTATCTGGAAGATCATGAGGTTTCGCAGGTTCTGCGCCGGATCGCCGGGCACTTTCCCGAGGGCGAGATAGCTTTCGATGCCTATAGCAGTACTGCGATACGGCTACTGCGCTTCAATCCGGCGATCCGAGCCACCGGTGCCAGTCTCCAATGGGCGGTCGACGACCCGGCAGAGCTGGAGCGGCAGGTACCGGGGCTACAGCTCATTGAGGATCGTTCGGATTGGGACGTCGGCCAGGTGGCGCGGATGTCACCCGCCGCCCAGGTGGCGCTGCAGCTCTTCAGCACCATACCTTATCCTATGGGGCGCCTCATTCGGTATGGTTTCTGA	MQPKQVRLTGATETLLITLQAKAAESAMPDSLLRDRFAADALHRLDPDGRHLEIGHDMTIGIALRAYMLDRWTEAFLQRCTEATVLHLGCGLDSRIFRIDPGPRVRWFELDVPDVISLRKRIYPGRAGCTTIACSIVERGWIERLPADKPTMIVAEGVLPYLEDHEVSQVLRRIAGHFPEGEIAFDAYSSTAIRLLRFNPAIRATGASLQWAVDDPAELERQVPGLQLIEDRSDWDVGQVARMSPAAQVALQLFSTIPYPMGRLIRYGF	O-Methyltransferase
CP004138.1:1116033-1116509:-	CP004138.1	HRIBO	CDS	1116033	1116509	-	SM2011_a1965	AGG70774.1	477	159	0.345354	0.518011	0.431682	32.37	62.41	93.73	120.48	TTG	TAA	TTGACTCCCACAGTTCCCGGAGTTCGAACGATCCGTAAGCCGCGTTCGTGGCGCGCGAGATCGTTGATCATCGACTTCGCCGAATGGATTTCAACGAAAGATTGGCGGAGCGACAAAAAAGGGCGCGGCGTTGCTCGCCAGCCCAGCAAAGATTTTCGCCTCTACTGTCCTGGACAAGCTTTGGAAGAGGTGACGAGGGGCGGCAATCTTGTCGATCTCGACGACGAGGCCCGCCATCAGCTGCGGATAACGGCAAAGAAACTGCGCTATGCGGCGGAGTTTTTCAGCCCTCTCTGTATGGGCAAGGCGGAAACCAAACGCCACAAGCGATTTATCACGGCGATGGAGGGACTTCAGGATCAACTCGGTAGCCTGAACGATCTTGCGACCGCTCCCGATATGCTGTCGAAGCTCGCTCTTTCGGGCGTTCCGGGAGCGGGGGACCTTGTCAGTGCTGCCGATAAGGCACGCTTTTAA	LTPTVPGVRTIRKPRSWRARSLIIDFAEWISTKDWRSDKKGRGVARQPSKDFRLYCPGQALEEVTRGGNLVDLDDEARHQLRITAKKLRYAAEFFSPLCMGKAETKRHKRFITAMEGLQDQLGSLNDLATAPDMLSKLALSGVPGAGDLVSAADKARF	Hypothetical protein
CP004138.1:1116557-1117513:-	CP004138.1	HRIBO	CDS	1116557	1117513	-	SM2011_a1966	AGG70775.1	957	319	0.486903	0.852936	0.669919	287.18	543.38	589.81	637.07	ATG	TAG	ATGGGACGGCGGTTTGATCATCTTGGCGATGTGGAGGCATTTATCACCGTTGCCGAAAAAGGCTCGATGACTGAAGGCGCAGTCACACTGTCGACGACGCCGTCGGTCCTCAGCAGGGCGATTACCCGTCTTGAAGCCCGCCTTGGCGCGCAACTGATGCGTCGAACCACGCGACGGTTAAGACTGACGGATGAAGGCCGCGCCTATCTGGAGCAGGCCCGAGCCGCTTTTTCGATGATCGATGATGCGGAGCGGGCGATTCAAGGCCCAACAGGAGCGTCGTTGACGGGTCATGTGCGCATCAGCGTGCCAACGACCTACGGTCACTATCGACTCCCGGCGATGCTGGACCGCTTCACGCAGATCCACCCAGAAGTCCAGGTTGAACTGAGCATCACCAACCGCAATGTCGATCTGGTGGCGGAGGGTTACGATCTGGCGATCCGCCTCGGCCCGTTTCCCGACAGCGGGCTGGTGGCGCGCAAACTGGAGGATGCTCCTTTGCGGCTGGTTGCCTCTCCGCATTATCTCGAACGGGCTGGCGTTCCGCGGAGTGTCGAAGACTTGGCGACACATCAGTGCCTGCCGTTCGTGATGCCGAGCACAGGCCGGTGCGCCCCATGGCTGTTTCGTGTCGAGGGACGTGACGTTGACTGGACGCCACCTGGTCGCATCCGCGTGTTTGACGACGTGCTGGGTGTGGTTTCGTTGGCGGAAAACGGCCTCGGCATCTGTCAGACCTACGATTTTATTGTGCGGGGCCGTATCGAACAGGGGCGTCTTGTCGATGTGCTGGAGCACGCGCGCGGCCGTTCCCGGCCTTTCTCGCTCATCTTCGCCCCACACCGCCGCCTCTCGGCGGCCACGCGGACGCTCATCGATTTCCTTGCCAGTGACGGGTTAGGCACCTGTCTGGCGCTTTCCGGGCCAGGGCGCAGGACATCCGTGAAAGTCTAG	MGRRFDHLGDVEAFITVAEKGSMTEGAVTLSTTPSVLSRAITRLEARLGAQLMRRTTRRLRLTDEGRAYLEQARAAFSMIDDAERAIQGPTGASLTGHVRISVPTTYGHYRLPAMLDRFTQIHPEVQVELSITNRNVDLVAEGYDLAIRLGPFPDSGLVARKLEDAPLRLVASPHYLERAGVPRSVEDLATHQCLPFVMPSTGRCAPWLFRVEGRDVDWTPPGRIRVFDDVLGVVSLAENGLGICQTYDFIVRGRIEQGRLVDVLEHARGRSRPFSLIFAPHRRLSAATRTLIDFLASDGLGTCLALSGPGRRTSVKV	Transcriptional regulator%2CLysR family
CP004138.1:1117882-1118220:+	CP004138.1	HRIBO	CDS	1117882	1118220	+	SM2011_a1967	AGG70776.1	339	113	0	0.216576	0.108288	0	17.56	32.97	81.08	ATG	TGA	ATGGACGGAGCCGTGTCGTTAATATCTGCAGCCTCACCGTCGGCATCGCCGAGCGAACTGCTTATGCGGCCGCAAAGGGGCTTGGTCAGCTTCACCAGGACGTGGGCGCTCGAACTCGCGCAAACAGGCATTACGGTCAATGCAGTGGCGCCCGGCCCGACCGAACCGAACTGCGAAGGGGAATACCAGTATTTGACGGGTGTTCCCATGCATCGGCTCGGTAGGCCGGACGAAATTGCAGCCGCGATCCAGTTCCTCTTGTCAGAGGACGCCGGTTTCATCACCGGCCAGACACTGTTTGTTTATTGTGGCGCATCGATTGGGAAGGCACTGCTCTGA	MDGAVSLISAASPSASPSELLMRPQRGLVSFTRTWALELAQTGITVNAVAPGPTEPNCEGEYQYLTGVPMHRLGRPDEIAAAIQFLLSEDAGFITGQTLFVYCGASIGKALL	Hypothetical protein
CP004138.1:1118415-1119107:+	CP004138.1	HRIBO	CDS	1118415	1119107	+	SM2011_a1968	AGG70777.1	693	231	NaN	1.40538	1.40538	40.1	65.87	0	46.87	ATG	TAA	ATGACAAGCGCAACTCAGGATCTCAAACCGGTTCTCTTCGTCCTCACCAGCCATAGCGTCAAAGGCGAAACTGGCGAATACACAGGCTTCTACCTCGGCGAAGTCACCCATCCCCTCGCCGTCCTCGATGCCGCCGGCATCCCGGTCGAGTTCGCCTCGATCGCCGGTGGTGAACCGCCGGTCGACGGCCTCGACCTCCATGACGCTGTCAATGCGCGCTACTGGAACAGCGAAGGCTTCCGCCACGCCATCCGCAACACGTCGCGTCTTTCCGATGTCGATCCAAAAGACTACTCCGCCATTTTCTTCGCCGGTGGCCATGGCGCTATGTGGGATTTCCCGACAAGCCCGGCCGTCAACAGCGTCGCCCGCGATATTTATGAGGCTGGTGGTGTCGTCGCCGCCGTTTGCCACGGCCCCGCGGCACTGGTCAACATCACCCTGAGCAGTGGCGCCCACCTGGTTGCCGGCAAGAATGTCGCCGCTTTTACCGACGACGAGGAACGGGCCGTCAAGCTGGACAAGACGGTTCCCTTCCTGCTTGCCAGCACGCTTTCCGCCCGCGGTGCACATCATCATCCGGCCGCCGATTGGGCGGCCAAGATTGTCGTCGATGGAAGGCTGGTCACCGGCCAGAACCCGCAGTCAGCAACGGGCGTCGGCGAAGCTCTACGCGACCTGCTGACCGCATAA	MTSATQDLKPVLFVLTSHSVKGETGEYTGFYLGEVTHPLAVLDAAGIPVEFASIAGGEPPVDGLDLHDAVNARYWNSEGFRHAIRNTSRLSDVDPKDYSAIFFAGGHGAMWDFPTSPAVNSVARDIYEAGGVVAAVCHGPAALVNITLSSGAHLVAGKNVAAFTDDEERAVKLDKTVPFLLASTLSARGAHHHPAADWAAKIVVDGRLVTGQNPQSATGVGEALRDLLTA	amidotransferase
CP004138.1:1119184-1120023:+	CP004138.1	HRIBO	CDS	1119184	1120023	+	SM2011_a1969	AGG70778.1	840	280	7.04282	1.98607	4.51445	93.74	82.7	13.31	41.64	ATG	TAA	ATGAAACCCATCCGCACTTTTGCTCTCGCCCTTGTCCTTGGAACAAGTGCCTTTACCGCACAGGCCGCCAACGTGCTGGTCGTTCTTTCCGATTCCGATCACCTCGACCTCAAGGACGGCAAGGTTTTCGAGACCGGCTTCTACCTCAACGAGTTGATGCAGCCGGTAAAGGCGCTCACCGAGGCCGGGCACGACATCACCTTTGCGACCCCGAAGGGTACGGCGCCGACATTGGACAAATCCTCCGTGGACAACATGTATTTCGGCGGTGACGAGGCCGCAATGCAGGAAAGCATTGCCATGCTCGACAAGCTCAAGCTGACATCCGACAGCAGCTCGCCGGTCCTCAGCCTCGCCCGCGTCGAGCAGATCGGTTACGACCATTTCGATGCGGTCTATGTGCCGGGCGGCCATGCCCCGATGCAGGATCTTTTGGTCAGCCCGGAACTCGGCAAGCTACTCGCCGACTTCCATGCGAAGGGTAAGACAACCGCCCTTGCCTGCCACGGCCCGATCGCGCTCCTGTCGACCCTGCCCGATGCGTCGGCCTTCACCACAAAGCTTGAGACGAGCGGTTCAGCGAAGGCCGAGGGCTGGATCTATGCAGGCTACAAGATGACCGTCATCAGCAATCAGGAAGAGGAAATCGCCAAGGGTCTGCTGAACGGTGGCAAGATGAAGTTCTATCCGCAGACGGCATTGGAAGCGGCCGGCGGAGACTTCGTCAGCAATGAGGCGCCGTGGGCCTCAAACGTCGTGACCGACCGCGAACTGATCACCGGCCAGAACCCTGCCTCCGCCCCGGCCGTTGCCACAGAACTGCTGAAACGCCTGAAATAA	MKPIRTFALALVLGTSAFTAQAANVLVVLSDSDHLDLKDGKVFETGFYLNELMQPVKALTEAGHDITFATPKGTAPTLDKSSVDNMYFGGDEAAMQESIAMLDKLKLTSDSSSPVLSLARVEQIGYDHFDAVYVPGGHAPMQDLLVSPELGKLLADFHAKGKTTALACHGPIALLSTLPDASAFTTKLETSGSAKAEGWIYAGYKMTVISNQEEEIAKGLLNGGKMKFYPQTALEAAGGDFVSNEAPWASNVVTDRELITGQNPASAPAVATELLKRLK	amidotransferase
CP004138.1:1120153-1120449:+	CP004138.1	HRIBO	CDS	1120153	1120449	+	SM2011_a1971	AGG70779.1	297	99	1.03614	1.25773	1.14693	38.99	63.49	37.63	50.48	GTG	TGA	GTGACCAATAGTATAAAAGTAGTGGCGCGCGTCATGATCACACCCGGCAACGAAGACGCATTCGAGACATATGCGGCGGAACTGTCGGTCGCCACACGGGCCGAGGCGGGGTGCCTCTCCTATCATCTCCATCGACACCTCAACCAAAAGGGCGTCTACGTCTTCGTCGAGGAATGGGCCTCCCGCCAGGTATGGGAACAGCACATGTCCGGCGAAGCCATCCGCGCCTTCAACAGGCAACTGCCCGCCGGAACGATCGCCCACATCGAGATCCACCCCCTCGAACAGATCGCCTGA	VTNSIKVVARVMITPGNEDAFETYAAELSVATRAEAGCLSYHLHRHLNQKGVYVFVEEWASRQVWEQHMSGEAIRAFNRQLPAGTIAHIEIHPLEQIA	hypothetical protein
CP004138.1:1120463-1120822:+	CP004138.1	HRIBO	CDS	1120463	1120822	+	SM2011_a1973	AGG70780.1	360	120	NaN	3.17759	3.17759	32.17	88.21	0	27.76	ATG	TGA	ATGACCATGACTAAGGCAAAAATCGGAATCGTCGGCACGGGTTTTATTGCGACGATCCTTGCCCCGCAAATCCAGTCATCCAAGAAGGCGAGGCTAGACGCCGTTTCGAGCCGCACACTTGCGAAGGCCGAAAGCTTTGTCGCCAACTATCCGGGCGCCATCGCCGTCGAGGGTGCCGATCAGTTGATCGCACGCGATGATGTCGACGCGGTTTATATCGCGACCCCAACGTCAGCGAAGGAAGACGTCGCAAGCCGTGCGCTCACTGCCGGCAAGCATGTCCTCATCGAAAAGCCGCTGCATTCGGCGGCGTCTTTTAAACGCCTGTCGGCTCTCGCCCGTCAAAAGGCCTCGTGCTGA	MTMTKAKIGIVGTGFIATILAPQIQSSKKARLDAVSSRTLAKAESFVANYPGAIAVEGADQLIARDDVDAVYIATPTSAKEDVASRALTAGKHVLIEKPLHSAASFKRLSALARQKASC	Hypothetical protein
CP004138.1:1120822-1121538:+	CP004138.1	HRIBO	CDS	1120822	1121538	+	SM2011_a1974	AGG70781.1	717	239	3.31707	0.974954	2.14601	25.84	37.37	7.79	38.33	ATG	TGA	ATGGACGCCACCCACTTCGTTCATCATCCGCGCACATCCGCGATGCGTCAGCGTCTGGCCGCACTGATCGGCGCCCCGCGTTCGCTGCACACTATGTTCTATTTCCCCTTCTCCGACCGGGAGAACATCCGCTTTGACCCGATCGACGAGCCGATGGGCGCGGCGGGCGACATGGCCTGGTATTCGATGCGGGCCGTCGTCGAATACCTCGCACCGGACGCGCTCGAAGATATCAAGGTCTTTGCCGAGTGGGACCCGCACTCAGGCGCGGTCATCCGCGCAACCGGCGTCTTGCAATTCAACGCCGGCAAGACCGCAACCTTCGATGTCGGTTATACAGCCGGTGCGGCGGTGATGGAGCTCACCGACGCCGGCACATCCGGCGTCCTGACGCAGGACGATTTCGTCCTCGACTGGCAGAGCGGCTTCGGCTTCGATAATCCCGACATTCAAACGGGTTTCATCCATCGTTCCGGCCTGGCCACGCGGAATGACTTCGCTTTCATCGAGACGCCGAGCGAAAGATCACAACACGCCCTCATGATCGACAACTTCGCCGATCTGATCCGCAACGGCGACGCCGCCGAGCGGGAGATCTGGTTGTCTGCGACAGAAAAGACGCAAGTCTTCCTCGATGCGATTTGGCAGGAAATTCAGACGCAAACTCGAGCATCCCCGGCAATGACCCCCCAAGTAAATATGAGAGAAATTCCATGA	MDATHFVHHPRTSAMRQRLAALIGAPRSLHTMFYFPFSDRENIRFDPIDEPMGAAGDMAWYSMRAVVEYLAPDALEDIKVFAEWDPHSGAVIRATGVLQFNAGKTATFDVGYTAGAAVMELTDAGTSGVLTQDDFVLDWQSGFGFDNPDIQTGFIHRSGLATRNDFAFIETPSERSQHALMIDNFADLIRNGDAAEREIWLSATEKTQVFLDAIWQEIQTQTRASPAMTPQVNMREIP	Hypothetical protein
CP004138.1:1121719-1122510:-	CP004138.1	HRIBO	CDS	1121719	1122510	-	SM2011_a1976	AGG70782.1	792	264	0.851845	1.36804	1.10994	144.26	310.75	169.35	227.15	ATG	TAG	ATGGCGCATGAACTTAAACGCGGACTGGCTGCACCGGCGATCTTGCGAAACGTCGATCTCGGCGGGGAAGAGATCTGGCAGGCGCGTGTGGATCTGGCTGCCTGTTTGCGGGCGGCGGCGCGATATGGCCTTGAGGAGGGGATCTGCAATCATTTTTCGGCGCTCGTGCCTGGGCATGCGGATGTCTTCCTTGTCAACCGGCTTGGCTGGGCTTTCGAGGAGGCGACGGCGTCCAGCCTGCTGATCTGCGATTTCGACGGCAATGTGCTTTCCGGCGATGGCGAACCGGAGGCGACGGCCTTCTTCATTCATGCGCGTCTGCATAAGGCGGCGCCGCGTATCGGTGCGGCGTTTCATACCCATATGCCGAACGCGACGGCGCTCAGCATGATCGAAGGAGAGCCGCTTGAGTGGGCCGGGCAGACCGCGCTTAAATTTTACGGGCGCACCGTGGTTGACGAGGACTACAACGGCCTTGCGCTCGACGACCGTGAGGGAGATCGTCTGGCGAGCGTTCTTGGCGACAAGGATATTCTCTTTATGAAAAACCACGGTGTCATGGTTTGCGCGCCGAATATCGCGGAGGCGTGGGATGATCTTTATTATCTCGAGCGGGCAGCGGAAGTGCAGTTGAAGGCGATGAGCACGGGGCGGCCGCTTCTGCCGGTCGATCCCGAAATTGCAGCGGCGACCGCCAGACAGATGCGGGAGGGCGATCCGGAGAGTGCGCGGCTGCATCTGGAAAGCCTCAAGCGCAGACTTGACGTTGTGGCGCCCGAATACAGACTGTAG	MAHELKRGLAAPAILRNVDLGGEEIWQARVDLAACLRAAARYGLEEGICNHFSALVPGHADVFLVNRLGWAFEEATASSLLICDFDGNVLSGDGEPEATAFFIHARLHKAAPRIGAAFHTHMPNATALSMIEGEPLEWAGQTALKFYGRTVVDEDYNGLALDDREGDRLASVLGDKDILFMKNHGVMVCAPNIAEAWDDLYYLERAAEVQLKAMSTGRPLLPVDPEIAAATARQMREGDPESARLHLESLKRRLDVVAPEYRL	epimerase/aldolase
CP004138.1:1122537-1123241:-	CP004138.1	HRIBO	CDS	1122537	1123241	-	SM2011_a1978	AGG70783.1	705	235	2.27909	2.41914	2.34911	72.27	188.62	31.71	77.97	ATG	TAG	ATGATCCGTTCTGGACAGCGGCCGGAATGGCTGACTTTTGATTGCTACGGCACTCTCATTCAGTGGGACGAAGGCTTGCTGGCGGCGATGGAGAGGATTCTTGCCGGAAAGAACCGTTCCATCGAACGCGATGCCTTTATTTCCGTATACGACCGGTACGAGCATCGGTTGGAACGGGAGCGTCCGCACCGGTCGTTCAAGAATGTGAGCGCGACAGCCCTTGCGCTTGCGATGGGCGAATTCTCCCTCGATGTATCACCTGACGATGCAGACATCCTGACGTCGTCAATTAGCCGCATGCCGCCCTTTCCGGAGGTGGTCGCCACGCTTACCAGGCTGAAGGCGGCAGGGTTCAAGCTCGCCATTATCTCCAACACGGACGACGCGATCATCGCCGGAAACGTCGCTCAACTTGGCGGTTCGGTCGATCGGGTCATCACGGCGGAGCAGGCCGGAGCTTACAAGCCGGCAAGGCAGATATTCCAGCATGCCTGGAGAGAGTTGGGTATCGAAAAGGAGCAACTGGTCCACATTTGCGCCAGTCCGCATCTCGATCTCGCCGCAGCAAGGGAGCTTGGCTTCCGAACGATCTGGGTCGACCGCGGAACCGGGCGGAAGCCACTTGCCGATTACGTGCCGAATGAAACGGTTGCCCGGCTTGACGAAGTTTGCGGCTTGCTGTCCGCCGCGGGCTGGATGGAATAG	MIRSGQRPEWLTFDCYGTLIQWDEGLLAAMERILAGKNRSIERDAFISVYDRYEHRLERERPHRSFKNVSATALALAMGEFSLDVSPDDADILTSSISRMPPFPEVVATLTRLKAAGFKLAIISNTDDAIIAGNVAQLGGSVDRVITAEQAGAYKPARQIFQHAWRELGIEKEQLVHICASPHLDLAAARELGFRTIWVDRGTGRKPLADYVPNETVARLDEVCGLLSAAGWME	hydrolase
CP004138.1:1123380-1124204:+	CP004138.1	HRIBO	CDS	1123380	1124204	+	SM2011_a1979	AGG70784.1	825	275	0.503242	0.284392	0.393817	95.45	69.77	189.67	245.33	GTG	TAG	GTGGAGACCGGTGGGTTTACGCGCGCAGCGGAACGGGTTCATCGCACGCAATCGACGATCAGCCAGCAGATCAAGAAGCTCGAAACCAACCTTGGCCATGTTCTCCTTATCCGGGACCGCGCAACGGGGAGCGTTCGCACCACCGAGGAGGGCGAACTTCTGATGAGCTATGCCCGCCGGATATTGTCGGTTTCGGCCGAAGCAAACGAAGCGCTCGGTCGATCGATGCCCTCGCCGAAGACTGTTCGCCTTGGGGTTCCCGAAGACTTCGCTGGGCGACGGATGATTGATCTGCTTTCTGGATTTGCACGGGCTTCTCCGCGCACGAGGCTCGATACGATCAGCGGCTGGAGTTTCGAGCTTCGTCGGCTCTTGCAGGCAGGAGAAATCGACCTCGCCCTTGTAAAGCGTGAGCCGGGGGACGGCGCCTGCATCGCCAAATGGGAAGAACGCCTGGTCTGGATCGGTGACCCGTTGCTCGCCGTCGGCAACGATCCGGTTCCCCTTGCGGTTTTCCCCTCAGGCTGCATCTATCGGGAGCGAGTGATCCGGGCGGTGGAACGCAGCGGCAAAGCTTGGCGTATCGCCTATTCCAGTCAGGGTCTCATGGGCGTGCAGGCCGCTGTCGCCTCCGGCCTTGGCATCAGCCTACTGCCCAACGATGCGGTGCTGCCCGAACATCGGCTGCTGCATGAGACTGATGGCTTTCTGCCGGAACCCGCATCGGAACTCGCGCTCATCACCGTCGCGAAAAAGCTGGACCCCGCCCTGCAGGACCTTGTGGATTATCTGCTGGCTAGCCTGAAAGCGATGAAGTTCACGTAG	VETGGFTRAAERVHRTQSTISQQIKKLETNLGHVLLIRDRATGSVRTTEEGELLMSYARRILSVSAEANEALGRSMPSPKTVRLGVPEDFAGRRMIDLLSGFARASPRTRLDTISGWSFELRRLLQAGEIDLALVKREPGDGACIAKWEERLVWIGDPLLAVGNDPVPLAVFPSGCIYRERVIRAVERSGKAWRIAYSSQGLMGVQAAVASGLGISLLPNDAVLPEHRLLHETDGFLPEPASELALITVAKKLDPALQDLVDYLLASLKAMKFT	Transcriptional regulator%2CLysR family
CP004138.1:1124778-1125818:-	CP004138.1	HRIBO	CDS	1124778	1125818	-	SM2011_a1985	AGG70785.1	1041	347	1.38113	1.32407	1.3526	22.25	57.2	16.11	43.2	ATG	TAA	ATGGTTCAGACTGTTTCCACACATGTAGGCAACCGGGCGGCCAACCGGACCGCCCTCGTTCTTGGCGCTACGGGCGGCGTTGGCGGTGCCATCGCTGCCAGGCTCATGCGCGAGGGATGGCAGGTCCGTGCCCTGTGCCGGAACGCCGATGCGGCCAGGTCCGGCTGGCGACATGATTGCCCGGCTCCGCAGTTCGTCACGGGTGACGCCATGGACGGGGCGTCCGTCGTTCGCGCGGCCACGCTGGGAGATGGCGTCGCGGCCATCGTCCATGCCGTCAACCCACCGGGTTATCGAAACTGGTCGTCGCTCGTGCTGCCGATGATTGACAATACGCTGGCGGCCGCTCGTGCGGCAGGCGGCGCCCGTATCGTGCTGCCGGGCACGGTCTATAATTACGATCCGGTGCAGACGCCTGTGATCGACGAAAACACCCCGCAGAATGCACGCACCACGAAGGGCAGGATCCGCGTCGCGCTTGAGCGGAAATTGGCGGAGGCGTCCCCGGAGGTTTCCTCCCTCATTTTACGGGCGGGCGACTTCTTCGGGCCGGGAACACGGGCCAGCTGGTTCGCGCAAGCGATGGTGCAACCGGGACGGCCGGTGCGCAAGTTTACCAGCATGGCTTCGGGTGTACCCCATGCCTATGCCTATCTGCCTGATCTTGCTGCGGCCTTCGCCGGCCTTATGGCAATTCCCGAACGATTGCGCGCCTATGAAACGGTGCAGTTCGCCGGCCATTGGGATCCAACCGGTACGCAGATGCGCGATGCGGTCCGCCGGGCCGTGGCCCAGGATGTTCCGGAACGCGCCTTCCCGTGGTGGATGATGCGTCTTGCCGCGCCCTTTGGCGGGTTTCCGAAGGAAACGCTGGAGATCGAACCGGCGTGGAAACACCCCATGCGCCTCGACAATCAACGTCTCGTTGACCTGCTGGGCGTCGAACCGCATACGCCCCTCGACCAGGCCATCGCCGCGGCGCTGACCGATATGGGCTGCCTTGCCCGATCGCAGAGCCATGCCCGCCTTCGCCATGCCTAA	MVQTVSTHVGNRAANRTALVLGATGGVGGAIAARLMREGWQVRALCRNADAARSGWRHDCPAPQFVTGDAMDGASVVRAATLGDGVAAIVHAVNPPGYRNWSSLVLPMIDNTLAAARAAGGARIVLPGTVYNYDPVQTPVIDENTPQNARTTKGRIRVALERKLAEASPEVSSLILRAGDFFGPGTRASWFAQAMVQPGRPVRKFTSMASGVPHAYAYLPDLAAAFAGLMAIPERLRAYETVQFAGHWDPTGTQMRDAVRRAVAQDVPERAFPWWMMRLAAPFGGFPKETLEIEPAWKHPMRLDNQRLVDLLGVEPHTPLDQAIAAALTDMGCLARSQSHARLRHA	epimerase
CP004138.1:1125919-1126794:+	CP004138.1	HRIBO	CDS	1125919	1126794	+	SM2011_a1987	AGG70786.1	876	292	0.314361	0.444818	0.37959	58.16	190.32	185.01	427.86	GTG	TAG	GTGGACTGGGACGATCAGCGGGCCTTTCTGGCGGTGATGGAAACCGGCAGTCTGTCGGCGGCCGCACGACGGATGGGACTGTCTCAACCCACTGTGCGCGCGCGCATCGAAGGGCTGGAAGCCGCGCTGGGTACGGCGCTGTTCACCCGCTCGGTCCATGGACTGGTACCCACGCCGACAGCCGAAGCAATGGCCACGCCCGCCCGGGCAATGGCACACGCCTCGGAGGCCATGCTACGCGCCGCGTCGGCGGACTCAGCAACAGCGGCGGGCCGGGTAAGGCTCAGCGTCTCAGAATTCGTGGGAATCGAGGTTCTTCCGCCCATGCTTCGCAGCCTGCGCGACAAGCACCCGCAACTCACCGTCGAATTCGAACTGAGCAATGCACGCGCCGACCTGCTCGACCAACAGGTCGATGTCGCGGTGCGGATGCATCCGCCTGAACAGTCCGCGCTGGTGGCAAAGAAGGTACCGCTTATCCCGCTCGGCCTGTTTGCTCATCGCGATTATCTAGCTGTCTACGGCCGCCCCGCCACCAAGGCCGAGGTCCGCGACCACTTGTTCATCGGGCCGGACCGCAATCGCGGCGATCTCGCCGTAGCCGCACAGATCGCAGGTTCCGTCCCCGTCAGTTGGATCGCGCGGACGGATAGCCATCCTGCACAGCTCGCGCTCGCACGCGCCGGCCTCGGTATTGCTGTCGCCCAGATTCCGGCGGCTGCGCGGTACCCCGAACTGGAACGCGTTCTGCCGGACGTAGAACTTCCGCAACTGCCGACATGGATCGTCACGCACGAAAATCTTCGTCGCCTGCCACGCGTCGCGGCACTCTTCGATCATCTGGTCGAGGCGTTCGAGAGCTATGGCCGCCGTTAG	VDWDDQRAFLAVMETGSLSAAARRMGLSQPTVRARIEGLEAALGTALFTRSVHGLVPTPTAEAMATPARAMAHASEAMLRAASADSATAAGRVRLSVSEFVGIEVLPPMLRSLRDKHPQLTVEFELSNARADLLDQQVDVAVRMHPPEQSALVAKKVPLIPLGLFAHRDYLAVYGRPATKAEVRDHLFIGPDRNRGDLAVAAQIAGSVPVSWIARTDSHPAQLALARAGLGIAVAQIPAAARYPELERVLPDVELPQLPTWIVTHENLRRLPRVAALFDHLVEAFESYGRR	Transcriptional regulator%2CLysR family
CP004138.1:1127387-1127743:+	CP004138.1	HRIBO	CDS	1127387	1127743	+	SM2011_a1990	AGG70787.1	357	119	0.939348	1.03873	0.989042	808.76	1701.24	860.98	1637.8	ATG	TAG	ATGAACACCATGACCTACAACGGGTATCACGCTCGCATCGAATTCGACGCTGAGGACGAAGTGTTTTTCGGCAAGATTGCAGGTATCTCCGATGTAATCGGCTTTCACGGTGACAGTGTCGCTGAACTCAAGAAAGCCTTCCATGAGGCGGTCGATGACTACCTTGAGACCTGCAGGAAAATCGGCAAAGAGCCTCAGCGACCCTATTCTGGGAAGATGATGTTTCGTGTCGCTCCCGAAGTCCATCGCCGAGCAGCTCTTGCTGCTGAGCTTTCGGGAAAGAGTCTCAACCAGTGGGCAGAAGAGGTGCTGGAAGAAGCCGCCGACCATTTTGCCGAGGCGCGCCTGTCGGCGTAG	MNTMTYNGYHARIEFDAEDEVFFGKIAGISDVIGFHGDSVAELKKAFHEAVDDYLETCRKIGKEPQRPYSGKMMFRVAPEVHRRAALAAELSGKSLNQWAEEVLEEAADHFAEARLSA	hypothetical protein%2CHicB family
CP004138.1:1128116-1128772:-	CP004138.1	HRIBO	CDS	1128116	1128772	-	SM2011_a1993	AGG70788.1	657	219	0.492486	0.821743	0.657114	96.35	90.63	195.64	110.29	ATG	TGA	ATGGTGGAAAAGCGCTCAGTACTGTGCTTTGGGGATTCGCTGACATGGGGCTGGATTCCGGTGAAGGAATCCTCACCGACCTTGCGCTATCCCTATGAACAACGGTGGACCGGCGCAATGGCCGCGAGGCTTGGCGACGGTTACCACATCATCGAAGAGGGGCTGAGCGCCCGCACCACCAGCCTCGACGACCCCAACGACGCGCGGCTCAACGGCAGCACCTACCTGCCCATGGCACTCGCCAGCCACCTCCCACTCGACCTCGTCATCATCATGCTGGGCACGAACGACACGAAATCCTATTTCCACCGCACGCCTTACGAGATCGCCAACGGCATGGGCAAGCTAGTCGGCCAGGTGCTGACCTGCGCCGGTGGCGTCGGCACGCCATATCCCGCGCCGAAGGTGCTTGTCGTCGCTCCGCCGCCGCTCGCGCCGATGCCCGACCCGTGGTTCGAAGGCATGTTCGGCGGCGGCTACGAGAAGTCGAAGGAACTCTCCGGCCTCTACAAGGCGCTTGCCGATTTCATGAAGGTCGAGTTTTTCGCCGCCGGTGATTGCATTTCCACCGATGGGATCGACGGCATTCACCTCTCGGCGGAAACCAACATCAGACTCGGGCACGCGATCGCGGACAAAGTTGCGGCGTTGTTCTGA	MVEKRSVLCFGDSLTWGWIPVKESSPTLRYPYEQRWTGAMAARLGDGYHIIEEGLSARTTSLDDPNDARLNGSTYLPMALASHLPLDLVIIMLGTNDTKSYFHRTPYEIANGMGKLVGQVLTCAGGVGTPYPAPKVLVVAPPPLAPMPDPWFEGMFGGGYEKSKELSGLYKALADFMKVEFFAAGDCISTDGIDGIHLSAETNIRLGHAIADKVAALF	hydrolase
CP004138.1:1128802-1129752:-	CP004138.1	HRIBO	CDS	1128802	1129752	-	SM2011_a1995	AGG70789.1	951	317	0.966809	0.324913	0.645861	11.36	18.78	11.75	57.8	ATG	TGA	ATGTCGGCTCTCGTCAATTCGACCGGCTTCCGGCGCATCTCCAAGGTCCCACCGTCCTATTACCTGCTCGCCATGCTGCTGGTGATCCTGTTCGTCGCGCGCCCGCAGATGCTGAACGCCAATGTCCTCGGTGTCTTCGTGCGGCAGGTCGTGCCGCTCGGCATTCTCGTGCTCGGCCAGCTCCTTGTGATGCGGGTGAAGTCGATCGATCTGTCGGGCGGCGGCGTCATCCTTCTCATCAATTACTGCATCTCGTCCGGCATTTTCCCCGGCGCCTCGCTCGGTTTCTATGTCGCACTGGCGCTGACGACCGGCCTAGTCATCGGCCTCTTCAACGGGGTGATGGTGGCCAAGCGCCGCGTCTCTGCCGTCATAGTCACGCTGGCGCTTTCCATCGTGCTCGTTGGCTTCGTGCAGTATCTTTCGAGCGGCAAGCCACCAGGCGACGTGCCGAAACTCTTTGCTGATCTCTTCAACACGCGCTTTGCCGGCCTGCCGAGCCCGGTCATCCTCTGGATCGCAGTCACCGCGCTGATGGCACTGCTGCTATCGCAGACTGTCTTCGGCCGCTTTGTCGCCGCGGTCGGAGAAAGCATGCCGGCCGCGCATTTTTCCGGTGTTCCGGTGGAGCGCACGGTTATCCTCGCCCACACACTCGCCGGCCTGATGGCCGCTATCGCCGCGCTGGTCCAGACGGCGTCTATCGCCGTTGGCAGCGTGCGTGTCGGGCTCGACCTGCCGGTTCTCTCAGTGGCCGCGACCATTCTCGGCGGCGTCGTCTTCGGGCGTGGTGAGGGTGGCGTCTGGGGACCATTCTTCGGCGTGCTCTGCTTCGCCTTCCTCTTTGTTGCCATGACGACGTTCGGTGTCGGCGATGCCGGCAAGCTCGTCGCTCAGGGCATGATCATCCTGCTCGCGGCCATCTTCTACGGCCTTCGTGCCGGCAAATGA	MSALVNSTGFRRISKVPPSYYLLAMLLVILFVARPQMLNANVLGVFVRQVVPLGILVLGQLLVMRVKSIDLSGGGVILLINYCISSGIFPGASLGFYVALALTTGLVIGLFNGVMVAKRRVSAVIVTLALSIVLVGFVQYLSSGKPPGDVPKLFADLFNTRFAGLPSPVILWIAVTALMALLLSQTVFGRFVAAVGESMPAAHFSGVPVERTVILAHTLAGLMAAIAALVQTASIAVGSVRVGLDLPVLSVAATILGGVVFGRGEGGVWGPFFGVLCFAFLFVAMTTFGVGDAGKLVAQGMIILLAAIFYGLRAGK	ABC transporter%2Cpermease
CP004138.1:1129755-1130726:-	CP004138.1	HRIBO	CDS	1129755	1130726	-	SM2011_a1996	AGG70790.1	972	324	1.56541	0.577793	1.0716	81.01	16.34	51.75	28.28	ATG	TGA	ATGACATCCTCTTCCTCCACCTTCGAAAAATTGCTTACCAGCCGAGGCAGCCGGCGGGGCCTCTGGCTGCTGCCGCTCGTGATCGCGATCGCCATGGCGCTTTGGCTGGCCGCGACCACCAGCCAGTTCGGTCAGTCGAGCAATCTAGCGAATCTCGTCGCACAAGGCATGCCGCTGCTGATAACGGCGGTCGGGCAGATGTTCGTCGTGCTCGTCGGCGGGCTTGATCTGTCCATCGGCTCAGTCGTCAGCTTTACCACGGCGATCCTGGCGCTCGACCTGCCGGGCTTCGTCACCATTCCCGCCGTTTTCGTGCTCGCCGGCCTCATCGGCGCGACCAACGGCTACTGCGTCACGCGCCTCAGCGTGCATCCGATCGTCGCGACGCTCTCCATGCAGTACATCGTGCTCGGCATCACCCGCGTGCTGCGTCCAGTCTCGGGTGGCGCGGTGCCCGATAGCGTGCGCTGGATGGTCGAGGGTTCGCTCTTCGGCATTCCCCTGCCTGTGTTCTGGGGCATCGTCACGATGCTCGTTGCGTGGAAGCTACTCTACGGGTCGCGCTACGGTCTGCATCTTTTCGCCATCGGCGGAGGCGTCGCCTCGGGCTCGGCTGATGCAGCGCGCAATTTCGGCATTCCTGCCAACCGCAACATCCTGCTTGCCTATGTGATCTGCACACTATTCGCCGCCCTTGCCGGTGTGTTCCTCGCGGGCCGCATCGTCTCCGGCGACCCGAACGTCGGCCTCCTGATGGAACTCGACGCCATTACGGCGGTCGCCATCGGCGGCACCCAATTGTCCGGCGGCGTCGGCAGCCTGCACGGCACGGTCATCGGCGTTGCAGCGCTGGCGCTGCTGTCCAACGGCATGAACCTTCTCAACGTCACGCCTTTCGTGCAGACGGCGATCAAGGGGATACTGCTCATGGCCGTCGTCGCGCTGCAGTCGCGCAAGAAGATAGGACTCTGA	MTSSSSTFEKLLTSRGSRRGLWLLPLVIAIAMALWLAATTSQFGQSSNLANLVAQGMPLLITAVGQMFVVLVGGLDLSIGSVVSFTTAILALDLPGFVTIPAVFVLAGLIGATNGYCVTRLSVHPIVATLSMQYIVLGITRVLRPVSGGAVPDSVRWMVEGSLFGIPLPVFWGIVTMLVAWKLLYGSRYGLHLFAIGGGVASGSADAARNFGIPANRNILLAYVICTLFAALAGVFLAGRIVSGDPNVGLLMELDAITAVAIGGTQLSGGVGSLHGTVIGVAALALLSNGMNLLNVTPFVQTAIKGILLMAVVALQSRKKIGL	ABC transporter%2Cpermease
CP004138.1:1130743-1132236:-	CP004138.1	HRIBO	CDS	1130743	1132236	-	SM2011_a1998	AGG70791.1	1494	498	0.483461	0.198532	0.340997	14.47	14.61	29.93	73.59	ATG	TGA	ATGTCGCATCTCATTGAAATGGCAGCCATTTCCAAGGCATTCGGAGGCAGTGTCGCGCTTCGTGATGTGTCGCTGGCGCTGGCACCGGGCACCGTGCACGCCCTGATGGGCGAGAATGGTGCGGGCAAATCCACGCTGATGAAAATCCTGGCCGGCGTGCATCAGCCTGACAGCGGCGAGGTTCGCCGCGCGGGCCGAACCGTAAGCTTCGCCAATCCGCGCGCGGCACTCGAAGCCGGCATATCGACGGTCTTCCAGGAACTCTCTCTGCTGCCCAACATGACGATCGCGGAAAACATGTTCCTCGGCCGTGAACCGACCGGTTGCTTCGGCGGAATTGACCGTCGGCGCATGCGCGTGGGTACGAAGGACGCGCTCGCCCGCCTCGGCCTGACGCTCGATCCCGACACGCTGGTATCGGAGCTTTCCATTGCTGAGCGCCAGTTTGTCGAGATCGCCCACGGCATCGACTCGGACGCCGACGTCTTTATCCTTGACGAGCCGACGGCGGCACTGAATGCCGCCGATGTCGAAGTCCTCAACCGGCATATCCGGTCGCTTCGCGAAGCCGGCAAGGCCATCGTCTACATCTCCCATCGCATGGACGAGATCTTTGCCATCTGCGACGTGGTGACGGTGCTGAAGGACGGACAACTGGTGGGCACGCGACCGCTCTCGGAAATGACGCCCGCCTCGCTGATCGCGATGATGGTTGGGCGCGAGCTGGAAGACCTTTTTCCCGAGCGCGGTCAAGGCGAAGGTGCCGCGGCGCTCTCCGTATCCGGCCTTCGGCTTCACACGGATTCTCAGCCCTTCTCCTTCACGGTGAGGAAGGGCGAGATCGTCGGCTTCGCTGGTCTCGAAGGGCAGGGACAACAGAAGGCGGTGCGCGCGCTCGTCGGGCAGTTTGCCCCTGTCGAGGGCACAGCGTCCCGGCGGGGAGAGACTATCCAGCTTCCTGTGCCGAAGGAGAGCGGGGTCCGTCGCTGGCAGGCGCTGGGCGGCGCTTTCGTGCCGGAGGACCGCAAGGATGAGGGCTTGTTCCTCGGCCATTCCGTTGGGCAGAACATCGTTGCAGCCTTGCATGCGGGCCGGCCGACGCTGAAGGCGGCGAAGCGGTACGGCGACGTCATTACCGAAACCATGCGTCGGCTGAACATCAAGGCATCAGGGCCGTCCGCCATTGTCGGTGCGCTCTCGGGCGGCAATCAGCAAAAGGTGCTGCTCGGCCGCTATCTCGCGACCGATGCCGATCTCCTCCTGATTGAGGAGCCGACGCGCGGCGTCGATGTCGGCGCCAAGGCGGAAATCTACCGTATCTTGCGCGATTTCGCGAAAGCCGGCGGTGCGGTGCTGGTTTTGTCACGCGAGACGATCGAACTGATCGGCCTCTGCGAACGCCTCTATGTGATCCACGGTAACACCGCCGTCTCGGAAATACGGGCTGTGGATGCGACTGAACACAGCATTCTCAACGCCGCCCTCAGCGCCTGA	MSHLIEMAAISKAFGGSVALRDVSLALAPGTVHALMGENGAGKSTLMKILAGVHQPDSGEVRRAGRTVSFANPRAALEAGISTVFQELSLLPNMTIAENMFLGREPTGCFGGIDRRRMRVGTKDALARLGLTLDPDTLVSELSIAERQFVEIAHGIDSDADVFILDEPTAALNAADVEVLNRHIRSLREAGKAIVYISHRMDEIFAICDVVTVLKDGQLVGTRPLSEMTPASLIAMMVGRELEDLFPERGQGEGAAALSVSGLRLHTDSQPFSFTVRKGEIVGFAGLEGQGQQKAVRALVGQFAPVEGTASRRGETIQLPVPKESGVRRWQALGGAFVPEDRKDEGLFLGHSVGQNIVAALHAGRPTLKAAKRYGDVITETMRRLNIKASGPSAIVGALSGGNQQKVLLGRYLATDADLLLIEEPTRGVDVGAKAEIYRILRDFAKAGGAVLVLSRETIELIGLCERLYVIHGNTAVSEIRAVDATEHSILNAALSA	ABC transporter%2CATP-binding protein
CP004138.1:1132297-1133373:-	CP004138.1	HRIBO	CDS	1132297	1133373	-	SM2011_a2000	AGG70792.1	1077	359	12.5684	2.53206	7.55023	130.46	93.99	10.38	37.12	ATG	TAG	ATGAGCACCATCATCAGGAAAATCCGCGCATCGGTTCTGTTGGCCGGCGTGTTCTTCGCAACGAACAGTTTTGCGCAGGAGGTGCCGCTGCTCGAGGGCGTCACGACCCGTGCGGAAAACAATCCCACGGTGGAAGAAGGCAAATACAAGAAGGATGCACCCTGGGTCATCGGCATGAGCAGTTTTGGCGTCAACGCAAATACGTGGACCGTGCAGGTGGCGCATGAAGCGCAGGCCGCAGCCGATAACGACAAGCGGATCACAAAATTCATCCTGCTCGATGCCGGCTTCGACCAGAAGAAGCAGGTCGCCGACATCGAGGACCTGATCGCCCAAAAGGTGGATGCGATCATCGTCCAGCCCGTCACCTCGACTTCGGCCAATGCCAGCATCGAGAAGGCCGTGGCAGCGGGCATTCCGGTCGTGTTGCACACCGGCCGCATCGAATCGGAGGCCTATACGACGGAAATCCAGGGTGGTGCCGAGCATTTCGGCAAGGTCATGGGTGACTTCCTCGTCAAGGAACTCGGTGGCAAGGGCAACATCTGGGTGCTGCGCGGCCTCGCCGGCCATCCAGAAGATACCAACCGCTACAATGGCCTCAAGCAGTCGCTCGAAGGCACTGAGATCAAGATTGCTGCCGAGGAGCACGGCGACTGGCAATACGACAAGGCCAAGAAGGTCTGCGAGACGCTCTACCTCAGTGACCCGAATGTCGACGGCATCTGGTCGTCGGGTGCGGATATGACACGCGCCTGCGTCGACGTCTTCAAGCAGTTCGGCTCCCCCATTCCGCCGATCTCCGGCGAAGGCAATAACGGCTTCTTCGGTCAGTGGATTGCCGACGGCTTCAAGTCGATCTCGTCGGAATATAGCCCAGCCCAGGGCGCGGCCGGCATCCGCGCCGCTGTCGCACTGCTCGAAGGCAAGGCGCTTCACAAACACTACGACTACAATCCACCAGGCTGGGACCTCGAAAAGGTCAAGAAATACTACCGCGACGACCTGTCGGCCAATGTCTGGTGGCCATCGGAACTCTCCGAAGAACAGCTCAAAGAATTCTACGCCAAGCAGTAG	MSTIIRKIRASVLLAGVFFATNSFAQEVPLLEGVTTRAENNPTVEEGKYKKDAPWVIGMSSFGVNANTWTVQVAHEAQAAADNDKRITKFILLDAGFDQKKQVADIEDLIAQKVDAIIVQPVTSTSANASIEKAVAAGIPVVLHTGRIESEAYTTEIQGGAEHFGKVMGDFLVKELGGKGNIWVLRGLAGHPEDTNRYNGLKQSLEGTEIKIAAEEHGDWQYDKAKKVCETLYLSDPNVDGIWSSGADMTRACVDVFKQFGSPIPPISGEGNNGFFGQWIADGFKSISSEYSPAQGAAGIRAAVALLEGKALHKHYDYNPPGWDLEKVKKYYRDDLSANVWWPSELSEEQLKEFYAKQ	ABC transporter%2Cperiplasmic solute-binding protein
CP004138.1:1133624-1134286:+	CP004138.1	HRIBO	CDS	1133624	1134286	+	SM2011_a2002	AGG70793.1	663	221	0.967077	0.502165	0.734621	65.21	164.65	67.43	327.88	GTG	TAA	GTGGAGGAGACAGTGGCACGGACCGTTCTATGCTTCGGAGATTCCAACACTCACGGCCAGGTACCTGGCCGCGGACCGCTTGATCGCTACCGACGCGAACAGCGCTGGGGCGGTGTTCTGCAAGGCCTGCTCGGCCCGAACTGGCAGGTTATCGAAGAAGGCCTGAGCGGACGCACGACCGTGCATGACGATCCGATCGAAGGTTCGCTCAAGAACGGCCGGATCTATCTGCGCCCCTGTCTGCAGAGCCATGCACCACTCGACCTTATCATCATTATGCTCGGCACCAATGACCTGAAGCGGCGCTTCAACATGCCACCGTCCGAGGTCGCAATGGGCATCGGCTGTCTCGTGCACGATATCCGAGAACTCTCGCCCGGCCGGACCGGCAACGATCCCGAAATCATGATCGTCGCCCCGCCGCCGATGCTGGAAGATCTCAAGGAATGGGAGTCGATTTTCTCAGGCGCACAGGAAAAATCTCGCAAGCTGGCGCTGGAGTTCGAGATAATGGCGGATTCTCTGGAGGCGCATTTCTTCGACGCCGGTACGGTCTGCCAGTGTTCGCCGGCCGATGGCTTCCACATCGACGAGGATGCCCACCGCCTGCTCGGCGAGGCTCTCGCCCAGGAAGTGCTGGCGATCGGGTGGCCCGATGCGTAA	VEETVARTVLCFGDSNTHGQVPGRGPLDRYRREQRWGGVLQGLLGPNWQVIEEGLSGRTTVHDDPIEGSLKNGRIYLRPCLQSHAPLDLIIIMLGTNDLKRRFNMPPSEVAMGIGCLVHDIRELSPGRTGNDPEIMIVAPPPMLEDLKEWESIFSGAQEKSRKLALEFEIMADSLEAHFFDAGTVCQCSPADGFHIDEDAHRLLGEALAQEVLAIGWPDA	hydrolase
CP004138.1:1134337-1135419:+	CP004138.1	HRIBO	CDS	1134337	1135419	+	SM2011_a2004	AGG70794.1	1083	361	0.161978	0.332066	0.247022	24.24	93.47	149.65	281.48	TTG	TAG	TTGCCTGACATGCGTTTCGCGCCGCCCAATCCGCTTCGCATCGCCGACCGCGCCAGCGGCCTCAACTCGCTGAGCGTGCGCAGCTACAACGAGCGTCTAGTGCTCTCCCTGCTCCTGCAGAACGAAGCGACGACCCGCCTTGAAATCGGCGAGAAGACGGGCCTTTCGGCGCAGACGATTTCAGTGATCGTGCGCTCGCTCGAACAGGAAGGCCTCGTCGTGCGCGGCGAGGCACAGAAGGGCCGCGTCGGCCCGCCGACGACGCCTCTCATGCTGAACTCCGAGGGAGCCTACTCGGTTGGCGTGAGCGTCGGATACCACAACACCCACATCGTCGTCGTCGATTTCATCGGCAACGTCCAGCACCATCGCGTGATGCCGCACAAGGCGGCCGACACGTTCGATGCGCCGGAAGCGTTGGCGCTCGAAATTCGCTTGGCCGTCGCCGGCCTTTCAGAAAGCCGGCAGGCCCGTATCGCCGGCGTCGGCCTCGCGCTTCCCACCCCGCCAATCCGCTCCGAGCCGGACCACGACGTGCTGCACCGCTATCTGGAGGCCGAGTTCGGTCTTCCCGTCTTCGTACAGAACGACATCACGGCCGCAGCCGGTGGCGAAAGCCTGTTCGGGACGGCGAGGCAGTTGCAGGATTTCCTGTTCTTCTATCTCGGCGCCCGCCTGCACTGCCGCCTCGTCCTTAATCACCAGATTTACAACGGCAATTCGCCGCTTAGCTATGATGTCGGCGTGCTCGCCCTGGAACGCCGCCTGCCGGCGGACAGCGCTATGGCGGAGAAACTCTGGGGCCAGGATTTGTCTTGGCCTCCGTTGGAAGCGACTCTTGCAGACTGGCAGCAGGCCTGCGCTGAAAATCTCATTCAACTGACGCAATCGCTGCTGCAATTCATCGAACTCAGGACCGTCGTCCTCTCGTCCTTCGTTCCAGCCGCTATTTGCGAGGCGCTGTGTAGGCTCGTCCGGCAGGAAATCCCCTCCGTTAACGCGGTGGTGGGAAGGACATCCGCAGCTCCGAAAGCAGTCGGCGCCGCCAGCCTCCCCTTTAGTTCGCGTTTCATGGTGAACTAG	LPDMRFAPPNPLRIADRASGLNSLSVRSYNERLVLSLLLQNEATTRLEIGEKTGLSAQTISVIVRSLEQEGLVVRGEAQKGRVGPPTTPLMLNSEGAYSVGVSVGYHNTHIVVVDFIGNVQHHRVMPHKAADTFDAPEALALEIRLAVAGLSESRQARIAGVGLALPTPPIRSEPDHDVLHRYLEAEFGLPVFVQNDITAAAGGESLFGTARQLQDFLFFYLGARLHCRLVLNHQIYNGNSPLSYDVGVLALERRLPADSAMAEKLWGQDLSWPPLEATLADWQQACAENLIQLTQSLLQFIELRTVVLSSFVPAAICEALCRLVRQEIPSVNAVVGRTSAAPKAVGAASLPFSSRFMVN	Transcriptional regulator%2CROK family
CP004138.1:1135884-1136489:-	CP004138.1	HRIBO	CDS	1135884	1136489	-	SM2011_a2008	AGG70795.1	606	202	1.45053	0.522594	0.986561	53.51	81.88	36.89	156.68	ATG	TAG	ATGAGTCAACAGCACATGAGCCCACCGAAACGGCGTGGAAGACCGCCAAACCAATTGGCGCAGGCGACAATCCTGAAAGCGGCGCACGACATCCTGACGGAGGACGGGTTTGGCCGTCTGACCGTCGAGGCCGTTGCCGCGAGGTCCGGTGTGGGGAAACCAACGATCTACAGGCACTGGGCGAACGCCTCCGAACTCGCCATGGCCGCCTTGATGTCCGGAGACCCGGGCATCTTCGCAGAAGGCGGAACAAGTCTGCGATCGGCCCTCGCGGGGCAGATGCGATCGCTGATCCAGGCCTTTGCGACGACCAGAGGGCGCCAAATCGCCATGACGCTCGCGGCCGCCGACCCCGAAAGCGAATTCACCAAGGCCTTCCGCAACCAAGTCATCCTCTCGAGCCGCGAGGCCGGTCGCGCCATGTTGCTCGAGGCTGCGGCCAGGGGGGAGATCACGTTGCAGCAAGACCTCGAGGTGCTGCTCGACATGATCTACGGTCCCGTCTTCTACCGGCTGCTCGTCGGGCATCGCCCACTCGACACGGGCTTTGCCGACAGCATCGTCGCGATCGCCCTGGAAGCAGTGGCAGCCAGCCCGCAAAGCTAG	MSQQHMSPPKRRGRPPNQLAQATILKAAHDILTEDGFGRLTVEAVAARSGVGKPTIYRHWANASELAMAALMSGDPGIFAEGGTSLRSALAGQMRSLIQAFATTRGRQIAMTLAAADPESEFTKAFRNQVILSSREAGRAMLLEAAARGEITLQQDLEVLLDMIYGPVFYRLLVGHRPLDTGFADSIVAIALEAVAASPQS	Transcriptional regulator%2CTetR family
CP004138.1:1136544-1136993:+	CP004138.1	HRIBO	CDS	1136544	1136993	+	SM2011_a2009	AGG70796.1	450	150	1.44769	1.00284	1.22527	224.74	222.74	155.24	222.11	ATG	TGA	ATGTCCACCTCGATTTCGTCCCTGACCCCCTACTTCATCGTCAAGAATGCTCGCGTAGCGATTGATTTCTACGGTCGCGCCTTTGGCGCCGAGGAGCTCTTCCGGATGACCGACCCGCGCGACGGTCGGATCGGCCACGCGGAACTCAAGATCGGCGAAAGCACCGTCATGATTGCCGACGAGTATCCCGACTTCGGTGCACTGAGCCCAGACACGATCGGTGGCTCTCCCGTAACCTTCCACCTCGCAACTCTGGCGGTCGATGCCGATCTTGCCCGGGCCGTCGACGCGGGGGCCGTCGCATTGCGTGCCGCTGCAGATCAAGGCTATGGGGAGCGCGTCGCCATGGTCGTCGATCCTTTCGGCCATCGGTGGATGCTTTCGCAGAAGATCGAGGATGTGGCGCTGGAAGAGATGCAGCGCCGCTGGAACGAGCAGACCGGAGCGTGA	MSTSISSLTPYFIVKNARVAIDFYGRAFGAEELFRMTDPRDGRIGHAELKIGESTVMIADEYPDFGALSPDTIGGSPVTFHLATLAVDADLARAVDAGAVALRAAADQGYGERVAMVVDPFGHRWMLSQKIEDVALEEMQRRWNEQTGA	hypothetical protein
CP004138.1:1136990-1137316:+	CP004138.1	HRIBO	CDS	1136990	1137316	+	SM2011_a2011	AGG70797.1	327	109	0.536312	0.268668	0.40249	77.91	69.8	145.27	259.8	GTG	TGA	GTGAACCGGGCAGACGGAACTCGAACTGGAAGAGCCGGCACGGCTCCCTTGGAGAACAGCGCAGGCGAGGACAGTCTGTCGCACCGCCTTTTGCAGCCGGGAGATGGGCGGCACTATGGGCTCGGGGGCCGGGTCTGGTTGCGGCCACTGCTGGTCAGTAGACCGGCTGCTAAATCAATCTCAAACCGGCTAACCCCTATGTCTTCAGCACATGCTCATCGGCGCCAGAAGAGTGCGGTAGTGACCAGCCGTTTTCTGTGGTCGGCGAACGCGCAACACTCCAACGAGCATCCACTGCTCCCCCCGAAACGGCCATGCTGCAAATGA	VNRADGTRTGRAGTAPLENSAGEDSLSHRLLQPGDGRHYGLGGRVWLRPLLVSRPAAKSISNRLTPMSSAHAHRRQKSAVVTSRFLWSANAQHSNEHPLLPPKRPCCK	Hypothetical protein
CP004138.1:1137385-1139064:-	CP004138.1	HRIBO	CDS	1137385	1139064	-	SM2011_a2012	AGG70798.1	1680	560	1.23012	1.01892	1.12452	171.86	219.74	139.71	215.66	ATG	TGA	ATGCGGAAGAAGGGCAGTCGCAACGGTGTCACGGCACTCGCGGTGGCCGGCACGAATGTCGTTGTTCTCGGTTGGGACATGAGCGAAAAGGATATCCGCACGCGCGGTATCTTAGGTTTTGCCATCCAACGCACCCGACATGAGGATGGCGAGAAAATATGGCTGTCAGGTCTGAAAACGTTCGAGAGCGTCGACCCGCATCCGGATCCGGGAGTTCCGGTGTCGTCGTTCTGGCATCCTTTGCAGACGTTTCAGTGGTCCGACTACACACCGTCACCCGGGAAAAAATACACGTATAGAATCGTAGCAATGGGGGGTCAGCCGGGTGCCCTGGTCGAGGCCGCGGACGTTTCCCTCGAGGTGACGACAGAACGTATTGACCAAGGCAAGCACGCGATCTTTTTTAACCGCGGAGCAATCGCGTCGCAGGAATATGCCCGGCGCTTCCAAAACCTCGCGCCCAATCAAGTGGGCCAGGCAGCCTACGATTGGCTATCGCGTGGTTTGGTTGAGGGGCTCGAGGCGTTCCTGAGTCAGGCAGGCCAAGGAGATGAGCTCTATGGCGCCATCTTTGAATTCGAGAACAAGCGAATTCATGTCGCGATTAGGGCAGCCCATGATCGTGGCGCCAAGATCAAAATCCTTTACGACGGCGACAGCCAGCGCGAGGGCAACGAAGATGCGCTGAAGGGCTCAGGGATCGCGGGTCTTACCAAAGCTCGCACCCGATCCGGGCAGTTCGCGCACAATAAGTTCTTCGTGCTCCGGCGAGCCGGAAAATTCTCCGAAGTGTGGACCGGCTCGACCAACCTCAGCGACAATGGAATTTTTGGCCATTCGAACAATGCACATATCATTCGAGACCAGAAGATCGCAGAAGCCTATGTCGCGTATTGGGAAGTCCTAAATAAGGACAAGACGGTTCGGCCAACCGCAACGGCCTCCACAGCGATTTCGCCAACCCCACCGCAGCAGATAAACACGTCAGGCGACACCGTCGCCGTCTTCTCCCCACGGACCGACCTTGCCGCTCTCGACTGGTATGCGCAGCTTGCCGGAAATGCGGAGCGGGCTCTTTTCACCACCTTCGCATTCGGCATGAACAGCCGGTTCGTAACCGTCTATGACCAGACGGACGACGTATTACGCTTCGCCCTCATGGAGAAAAAAGGCAATGGCAGGAACTATAAGGTCCAAGCGGCCGAGGTGGATCGGATCCGGAAGCGACCGAACACCACAGTTGCGGTTGGCAACTACATCACAACCAACGCATTCGATCGCTGGTTAAAGGAAATCGATCGGGTCCAGGACGATGTACACGTTCGGTTCGTTCATACGAAATACATGCTGATCGACCCCCTTGGGTCTAAGCCGATCGTCATTGTCGGATCTGCGAACTTCTCCAAGGCATCGACCGACACGAATGATGAGAATATGCTGGTCATTGAAGACAACGATGCCGTCTCCGACATTTACCTCGGTGAGTTCATGCGACTGTTTTCACACTATGCGTTCCGAGAGTCGCTTACCTTCAAGAAATCGAACAAGCCGGCCGACATTCTGCGGCGAAAGCATCTGAAAGAAGACCACTCCTGGATTGACGGAGATGGCGGCAATTCAGGTTACTTCGTTCAGGGCTTTGACCGCGCTCTTCGACGCCTTTATTTTTCAGGCCAGTGA	MRKKGSRNGVTALAVAGTNVVVLGWDMSEKDIRTRGILGFAIQRTRHEDGEKIWLSGLKTFESVDPHPDPGVPVSSFWHPLQTFQWSDYTPSPGKKYTYRIVAMGGQPGALVEAADVSLEVTTERIDQGKHAIFFNRGAIASQEYARRFQNLAPNQVGQAAYDWLSRGLVEGLEAFLSQAGQGDELYGAIFEFENKRIHVAIRAAHDRGAKIKILYDGDSQREGNEDALKGSGIAGLTKARTRSGQFAHNKFFVLRRAGKFSEVWTGSTNLSDNGIFGHSNNAHIIRDQKIAEAYVAYWEVLNKDKTVRPTATASTAISPTPPQQINTSGDTVAVFSPRTDLAALDWYAQLAGNAERALFTTFAFGMNSRFVTVYDQTDDVLRFALMEKKGNGRNYKVQAAEVDRIRKRPNTTVAVGNYITTNAFDRWLKEIDRVQDDVHVRFVHTKYMLIDPLGSKPIVIVGSANFSKASTDTNDENMLVIEDNDAVSDIYLGEFMRLFSHYAFRESLTFKKSNKPADILRRKHLKEDHSWIDGDGGNSGYFVQGFDRALRRLYFSGQ	hypothetical protein
CP004138.1:1139843-1140280:-	CP004138.1	HRIBO	CDS	1139843	1140280	-	SM2011_a2014	AGG70799.1	438	146	0.34535	0.414482	0.379916	26.44	27.19	76.56	65.6	TTG	TGA	TTGCCGTTTCGCTCGGCCGGCCACAGCGACATGCGGTGGTCGGCTCTCCCGAGTAGTTCGAGAAGTATGGGAAGCCACTGGCCCCCCGACCTTTTCAATCACAAATGCATCCGCGTTCGTCTTCCCGATGGATCACTGTTTCGGTGGCGCTTCGAAAAGGACGGGGAACAGGTGCAAATTGATGTGCGCGGCCCGATAACGTTGGATGAAGCGAGCCTTACGAGAACCGCCGTTCTCGATAGTGCCGGCGTAGGTTACATTTTCGAACAAGACATTCTCCCGGACATCGACGCGGGGCGCGTTATCCGTATTCTGGAAGACTGGACACCGCCCTATCCGGGGCTTTGCCTCCACTATCCTGGGCGGCGCAATCTATCGGCTGGGGTCAGGGCTTTCTTGGAACTAGCTCGTGAACTCTCGCGACGGGCGACCGGGTGA	LPFRSAGHSDMRWSALPSSSRSMGSHWPPDLFNHKCIRVRLPDGSLFRWRFEKDGEQVQIDVRGPITLDEASLTRTAVLDSAGVGYIFEQDILPDIDAGRVIRILEDWTPPYPGLCLHYPGRRNLSAGVRAFLELARELSRRATG	Hypothetical protein
CP004138.1:1140225-1140746:-	CP004138.1	HRIBO	CDS	1140225	1140746	-	SM2011_a2015	AGG70800.1	522	174	0.336719	1.20212	0.769421	57.68	106.46	171.3	88.56	ATG	TAG	ATGGAGCAACCCAATCTCAAAGAGCTGGAAGCGATCATCGCGATTCCACGGCGCGGCACATCCCGCGCAGCGGCCATCGATCTCGGCATGTCCACGACAGCGCTAAGCCACACAGTAGGCAGACTTGAAGCGGGACTCGGCGTCCGATTGTTCAACCGAACCACGCGCAGCGTCTCGCTGACGGATGCCGGCAGGCTCTTTATGCAACAGGTCGCGCCTTCCCTTCAGGATCTCCGTACCGCTCTGGAGACCGTGCGCTCGCAACGCGAAACACCTTCCGGAACGATACGTATCAACGCAGCACCCTTTGCCGCGCGCGCCATCATCTCACCGCTCGTACTTGAGTTCCTGCGCCCTTATCCAGACATGCACGTCGATATCGTCACCGAGGGAAAATTGGTGGATGTCGTCGGCGACGGATTCGATCTAGGCGTCAGGGTTGCGGGCCTTGTACCCACCGACATGATTGCCGTTTCGCTCGGCCGGCCACAGCGACATGCGGTGGTCGGCTCTCCCGAGTAG	MEQPNLKELEAIIAIPRRGTSRAAAIDLGMSTTALSHTVGRLEAGLGVRLFNRTTRSVSLTDAGRLFMQQVAPSLQDLRTALETVRSQRETPSGTIRINAAPFAARAIISPLVLEFLRPYPDMHVDIVTEGKLVDVVGDGFDLGVRVAGLVPTDMIAVSLGRPQRHAVVGSPE	Hypothetical protein
CP004138.1:1140843-1141163:+	CP004138.1	HRIBO	CDS	1140843	1141163	+	SM2011_a6468	AGG70801.1	321	107	1.65767	5.36095	3.50931	57.72	83.47	34.82	15.57	ATG	TGA	ATGGATATGCCCCCAACAGTTACCGCGTACTTTGACGCCGACCGCCGCAATGATGTGGAAGCGTTTTCAGAGACCTTTTTGGATGACGCAGTTGTCGAAGACGAAGGCGCTCGCCACCGAGGCATTGCCGCAATTCGCCAATGGTGGGCGGCTGTGAAAACAGCGACCAACTACGTCGCTGACCCTGTCGAAGCCACACGCGACGGCGACAAAGCGCTCGTCCGCGCGAATGTAAGCGGTCAGTTCCCCGGCAGTCCGGTGACGCTCACCTTCGCCTTCACCACCAAAAACGACAAAATCGCCAGACTGGAGATCAAGTGA	MDMPPTVTAYFDADRRNDVEAFSETFLDDAVVEDEGARHRGIAAIRQWWAAVKTATNYVADPVEATRDGDKALVRANVSGQFPGSPVTLTFAFTTKNDKIARLEIK	hypothetical protein
CP004138.1:1141163-1141366:+	CP004138.1	HRIBO	CDS	1141163	1141366	+	SM2011_a6469	AGG70802.1	204	68	NaN	1.82707	1.82707	166.51	111.89	0	61.24	ATG	TGA	ATGATCGATTTTCTCAATCTTAGAGGTAAACGCGCGCTCATCACCGCTGCAACGAAAGGCGCCGGCGCTGCGACGGTCAACCTGTTTCGCGAACTCGGTGCACAGGTGCTGACGACGGCGCGGGCGCGTCCGGAAAGCCTCCCGGAAGAGTTGTTCGTAGAAGCTGACCTGACCACCCGAAGAAGGATGTGCAATTGTTGCTGA	MIDFLNLRGKRALITAATKGAGAATVNLFRELGAQVLTTARARPESLPEELFVEADLTTRRRMCNCC	hypothetical protein
CP004138.1:1141532-1141942:+	CP004138.1	HRIBO	CDS	1141532	1141942	+	SM2011_a2019	AGG70803.1	411	137	0.165768	0.0662067	0.115987	33.81	14.49	203.96	218.86	ATG	TAG	ATGGTTGCCCGAGGATGCGGGGTGGTCGTGCACGTGACATCCATCCAGGGGGTCATGCCGCTTCCGGAATCGACGACCGCGTATGCAGCGGCAAAAGCAGCGCTTTCGACTTACGGCAAGTCGATAGCGAAGGAAATTTCGTCCAAAGGTATCCGGGTCGTGCGGGTGTCGCCTGGGTGGATCGCAACGGAGGCCTCAGTCCGTTTGGCCGAGCGCTTGGCTAAGCAAGCCGGTACTGATCTGGAAGGCGGCAAGAAGATCATCATGGATGCACTGGGTGGCATTCCGCTTGGTCGGCCGGCGAATCCTGAAGAGGTCGCAGATCTGATCGCATTCCTCGCCCCCGACCGCGCATCTTCGATCACGGGTACCGAATACACGATCGACGGAGGTACGGTGCCCACGGCGTAG	MVARGCGVVVHVTSIQGVMPLPESTTAYAAAKAALSTYGKSIAKEISSKGIRVVRVSPGWIATEASVRLAERLAKQAGTDLEGGKKIIMDALGGIPLGRPANPEEVADLIAFLAPDRASSITGTEYTIDGGTVPTA	Hypothetical protein
CP004138.1:1141957-1142424:-	CP004138.1	HRIBO	CDS	1141957	1142424	-	SM2011_a2020	AGG70804.1	468	156	22.5364	53.5851	38.0608	1883.82	3719.34	83.59	69.41	ATG	TGA	ATGACCAAACCCCATAATGATCCACCGCCATTGCACGATCAGTTGTGCTACGCGATTTACACTGCTGGCATCGCCATTCAGCGCGCCTACAAGCCCCTCCTCGACGAATTGGGCCTGACTTACGCGCAGTATCTCGTGCTCAACGTTTTGTGGAGCGAAGATGAGCAAACGGTCGGCGCCATTGCCAACACCCTTGCACTGGAATCCAGCACTCTTACACCACTCTTGAAGCGCCTTGAGACATCCGGCTTGTTGCGCAGGACCCGAAACCTCAGCAACGAGCGGCAAGTGGTGATCGCGTTGACCGAAAAAGGTCGGGCATTGCAGCACAGGGCAGGCTGCCTCAGCGACACGTTGCTTGCAGCTTCGACCCAGACGCCCCCGGAGTTGGCCGCTTTGAACCGCGACGTGCGCTATCTCCGCAACGCGATCTACTCGCAGATTGGCGGGTGGGACACACCCGCCTGA	MTKPHNDPPPLHDQLCYAIYTAGIAIQRAYKPLLDELGLTYAQYLVLNVLWSEDEQTVGAIANTLALESSTLTPLLKRLETSGLLRRTRNLSNERQVVIALTEKGRALQHRAGCLSDTLLAASTQTPPELAALNRDVRYLRNAIYSQIGGWDTPA	Transcriptional regulator
CP004138.1:1142569-1143360:+	CP004138.1	HRIBO	CDS	1142569	1143360	+	SM2011_a2023	AGG70805.1	792	264	4.76514	4.3925	4.57882	134.52	235.57	28.23	53.63	ATG	TGA	ATGACACGCACGGCCACTACCACCGTTGCCGCAATCGCAGCCGCCGCCATATCCGCCGCAATGCCCGCAAACGCCGCCGACACCATCCCTGAAAGCCAGGCCGTCAAAAACGTTGTGCTCGTCCATGGCGCATTTGCTGATGGCTCTGGCTGGAAGGGCGTTTACGACAATCTTACGAAGCGCGGCTATCGCGTCACAATCGTCCAGAACCCTCTGACCTCGCTCGAAGACGACGTTGCCGCCACCAGACGTGCGCTCGAGCGGCAGGATGGTCCGGTCATTCTCGTCGGACATTCCTGGGGCGGTACTGTCATCACGGAGACTGGCATCGATCCGAAGGTTGCCGGTCTCGTCTATGTCTCCGCTCTCTCACCCGATGCCGGCGAAACGACGGCTCAGCAATACGAAGGATTTGCTCCGGCAGCGGAGTTCGTCATCGAGACCACAAAGGATGGTTTTGGATATGTCAGCCCGGCAAAGTTCAAGGCTGGGTTCGCTCATGACGTCAGCGATGCCGATGTTGCGTTCATGAGGGACGCGCAGGTGCCAATCAACATGTCGGCGTTCGCCACGAAGCTCGAGAATGCGGCATGGCGCACCAAGCCTAGCTGGGCTGTTATTGCCACCGAGGACAAAGCTTTTGATCAGGCCATGCTGATCCACATGGCTGAGCGCATCAAGGCGAAGATCACCAAGGTGTCGGCAAGCCACGCCTTGTTCATGACGCAGCCTGCGGCCATCGCCGATACCATTGATCAGGCCGCCAAGACCGTGTCGGCGAAAAAGCAATGA	MTRTATTTVAAIAAAAISAAMPANAADTIPESQAVKNVVLVHGAFADGSGWKGVYDNLTKRGYRVTIVQNPLTSLEDDVAATRRALERQDGPVILVGHSWGGTVITETGIDPKVAGLVYVSALSPDAGETTAQQYEGFAPAAEFVIETTKDGFGYVSPAKFKAGFAHDVSDADVAFMRDAQVPINMSAFATKLENAAWRTKPSWAVIATEDKAFDQAMLIHMAERIKAKITKVSASHALFMTQPAAIADTIDQAAKTVSAKKQ	hypothetical protein
CP004138.1:1143548-1145179:+	CP004138.1	HRIBO	CDS	1143548	1145179	+	SM2011_a2025	AGG70806.1	1632	544	3.66119	1.4962	2.5787	100.28	98.51	27.39	65.84	GTG	TGA	GTGAAACTGTATACCCATGATGAAAATGTACCTGCAAATACGTCTTTCGCGCACAACACGGTCGGCGATGTCTTCGACTTCATCGTCTGCGGCGCTGGGTCCAGCGGCTCGGTTGTTGCAGCGCGCCTGGCAGAGAATGGAAACGCGAGCGTTCTCCTGCTCGAAGCAGGTGGAGATCATAAATCCGAGACAGTATTGAACCCTGCGCAATGGCCGTTGAATCTTGGCTCCAGCCGGGACTGGGGCTTCGTTGGACAACCGACACCTGGTCTGGATGGCCGACGACTTCCTCTCAGCATGGGCAAAGGGCTTGGCGGCGGTTCGAGCATCAACGTCATGGTATGGGCCAGGGGACATAAGGAAGATTGGAATCACTTTGCCGCAGAGGCCGGGGATGACGCCTGGGGCTATCAGTCGATCCTTGGCTACTATCGCCGGATCGAAATCTGGCAAGGCGCTCCGGACCCTACTCGTCGCGGGGTAGGTGGGCCTGCATATGTGGCGCAGCCTACTTCTCCGCAGGCAGTGGCGGAGGCCCTGTTGAACGCGGCATCTGCCATAGGGATACCTCTCTATAATACCACGAACGGCGAAATGATGGAGGCATCTGGCGGTGCATCGATTGCTGAACTGCGTATCCGGGAGGGCAAGCGGGAAACCGTGTTTGAATCCTATGTTGATCCGCTGCTGTCGCGTCCAAATTTAATGGTGATCACCGAGGCGTTGGTTACGCGTCTCATCTTCGATGGTAAGCGGGTAAGAGGTGTGGAAGCTCTGATCGATGGTCGGCGACGCCAGTTCATGGCGCATTGCGAAACGGTGCTGTCACTTGGCGCGATCAATACGCCGAAGGTCCTTATGCAGTCCGGAATCGGCCCGGAAAACGAACTGCAATCGCATGGCATCCCAGTCGTGCAACACCTGCCGGGTGTTGGTCGCAATCATCAGGATCATCTCGCCTTCGGCTGCACCTGGGCCTACCGAAAACCGGAAGCAGTGGGCGGTAGCGGCTGCGAGGCAAACCTCTACTGGAAGAGTGACGCACGTCTGTCCCAGCCTGACGTCCTCCAGTGCCAGTTGGAGTTCGCCGTCCCGTCGCCGCTTGAGGCCGGTCTCGAAACACCGGAGCACGGCTGGACCATGTTCAATGGTCTCGCACAGCCGAAAAGCCGCGGCCGATTGAGGCTCTCCGGCCCCGATATAAACGACCCCGTCCTGATTGAGCCAAACTCACTCAGTGAGCCGGAAGACATGGCAGCCGCGTTGGCCGCAGTGGAATTATGCCGCGAACTTGGAAACAGCGATGGCTTTAGACCTTTGGTGACGGGCGAAACCGCTCCAGGGCAGCGCGACAGATCAGGAATGATCGACTTTATCCGGCGCTCAGCAGTCACCTATTGGCATCAGTCCTGCACAGCCAAGATGGGACGCGACAACATGTCGGTGGTCGACAATGAGCTCAAGGTATACGGTATCGACGGCCTCCGTATCGCGGATTCTTCGATCATGCCCCGGATCACCACTGGCAACACGATGGCGCCGTGCGTTGTCATCGGAGAGCGGGCCGCCGTTTTGATCCGAAACACACACGGTCTGATAGCTGTGAGCGAACCTCTCGCCCAGTCCATTTGA	VKLYTHDENVPANTSFAHNTVGDVFDFIVCGAGSSGSVVAARLAENGNASVLLLEAGGDHKSETVLNPAQWPLNLGSSRDWGFVGQPTPGLDGRRLPLSMGKGLGGGSSINVMVWARGHKEDWNHFAAEAGDDAWGYQSILGYYRRIEIWQGAPDPTRRGVGGPAYVAQPTSPQAVAEALLNAASAIGIPLYNTTNGEMMEASGGASIAELRIREGKRETVFESYVDPLLSRPNLMVITEALVTRLIFDGKRVRGVEALIDGRRRQFMAHCETVLSLGAINTPKVLMQSGIGPENELQSHGIPVVQHLPGVGRNHQDHLAFGCTWAYRKPEAVGGSGCEANLYWKSDARLSQPDVLQCQLEFAVPSPLEAGLETPEHGWTMFNGLAQPKSRGRLRLSGPDINDPVLIEPNSLSEPEDMAAALAAVELCRELGNSDGFRPLVTGETAPGQRDRSGMIDFIRRSAVTYWHQSCTAKMGRDNMSVVDNELKVYGIDGLRIADSSIMPRITTGNTMAPCVVIGERAAVLIRNTHGLIAVSEPLAQSI	oxidoreductase
CP004138.1:1145504-1146397:-	CP004138.1	HRIBO	CDS	1145504	1146397	-	SM2011_a2027	AGG70807.1	894	298	1.96463	1.28862	1.62663	110.53	162.07	56.26	125.77	ATG	TAA	ATGGACATCGAAGACCTACAGACATTCGTCGCAGTGGCCGATGCCGGGGGCGTATCGGCCGCCGCACGCCGGCTTGGCATCTCCAAATCGATCGTCAGCCGGCGGCTCCTCCGGGTCGAAGCGGAGCTTGGCGTCCAGCTTCTTGCACGAACGACCCGCGGCGCCGCGCTCACGGAAGCAGGAATCACGTTCAGGGACCATGCGGCCAGAGCCAGCGCCGAGATTGACACCGCCAAGGAAACGATCCTCCCCACCGGTGAGTTGCGCGGCCGCCTGAGGGTTGCCATGCCGCTTACGTTCGGCCCGACCCACTTCGCCCCCGTGCTTGCGGACATGGCGCGCCAGCATCCGCAGCTTCACATCCATACCTCCTACAGCGATCGCTTCGTCGATCTCATCGCAGAGGGTTTTGATTGCGCGATTCGGGGTGCCTACCTCCAAGACTCAAACCTGATCGCGAAGCGCGTTGGGCCGATCCATGGCAAGCTTGTCGCCAGCCCGGATTACATCAAAGCGCACGGGTCACCTGGGACCCTGGACGAACTCGTCACCCATCAGGCCCTCATGCAGGGAACGGAAGCCTGGCAGTTCATGGATGGCGACAAGATCGTCACGGTTCAGCCGCAGGGCAGGTTCAAGGCCGACAGCGCCACGGCGCTTGCCGCTGCGGCGGCGGCAGGTCTCGGCATCGCCTGGCTCCCCGATTGCATCACATATGGATATGTGGCCTCCGGCGCTCTGGTCCCGATCATGACACGCTATCCGGTCCCTCCGGGGGCGGCGTATGTCGTCCGCCCGCCGGGTCAGCATCCCACGCGGAAAGTGCGTGCGCTTACCGAAATGCTGACTGAGTACTTCAAACGGAACCCGGACGTTTGGGGTCTCGACCGTTAA	MDIEDLQTFVAVADAGGVSAAARRLGISKSIVSRRLLRVEAELGVQLLARTTRGAALTEAGITFRDHAARASAEIDTAKETILPTGELRGRLRVAMPLTFGPTHFAPVLADMARQHPQLHIHTSYSDRFVDLIAEGFDCAIRGAYLQDSNLIAKRVGPIHGKLVASPDYIKAHGSPGTLDELVTHQALMQGTEAWQFMDGDKIVTVQPQGRFKADSATALAAAAAAGLGIAWLPDCITYGYVASGALVPIMTRYPVPPGAAYVVRPPGQHPTRKVRALTEMLTEYFKRNPDVWGLDR	Transcriptional regulator%2CLysR family
CP004138.1:1146552-1147202:+	CP004138.1	HRIBO	CDS	1146552	1147202	+	SM2011_a2029	AGG70808.1	651	217	NaN	5.71939	5.71939	97.24	219.51	0	38.38	ATG	TGA	ATGCCCCCTCGTAACGGCCTCGATTCGCTTCTTCGTCCCGAAGATTCGGTCCTCGTTCTGATCGATCACCAACCTTATCAACTCGCGAACCTGAACAGCCACGATCCGCATATGGTGGTCAACCACACGACCGCGCTGGCGAAGCTAGCAAGAGCCTTCAATGTTCCGACCATTCTCACCAGCGTGATCGCGGCGCGCGGTGGACTTCTCTTTAAGCAGATCACCGACGTATTTCCGGACCAGGAAGTCATCGATCGCACCTGGGTTAACACCTGGCAGGACGAGAATGTGGTGAACGCCGTCAAAGCGACCGGCCGCAAGCAACTGATCATCGCCGGCCTGTGGACCGAGGTCTGCGTCGCAATGCCTGTCATCCAGGCCGCCGGCGAAGGCTGGGACGTCACCGTGATCACCGACGCGTCGGGCGGGATTTCGAAGGAGTCTCATGAAGTTGCCATCCAGCGCATGGCCGCGGCCGGCGCGAACGTGATGACCGTGATGGCGCTCGCTGGCGAATGGCAACGCGATTGGGCGCGCACCGAGCATGTCGAGGAGCTGACCGAGATTCTCATCCAGCACTTCGGCGGCAGCGGCATCGCGTATCTTTGGGAGCAGCAGCTTCTCAACACGCCGGTGCCGAGCGAAGGTTGA	MPPRNGLDSLLRPEDSVLVLIDHQPYQLANLNSHDPHMVVNHTTALAKLARAFNVPTILTSVIAARGGLLFKQITDVFPDQEVIDRTWVNTWQDENVVNAVKATGRKQLIIAGLWTEVCVAMPVIQAAGEGWDVTVITDASGGISKESHEVAIQRMAAAGANVMTVMALAGEWQRDWARTEHVEELTEILIQHFGGSGIAYLWEQQLLNTPVPSEG	Amidohydrolase
CP004138.1:1147213-1147584:+	CP004138.1	HRIBO	CDS	1147213	1147584	+	SM2011_a2031	AGG70809.1	372	124	0.22098	0.349452	0.285216	8.3	29.34	37.56	83.96	GTG	TGA	GTGGCCAAAGCCGTCCTCGTCGCCGCCATTCCGCCGCTGATGCTGAAGAACGACGACGACCCCGAAGGCACGCCGATGGAGGTCTTCGACGGCTTTCGGACGGCACTGGCCGGCAACCGTGCACAGTTCTTCCGCGACGTCCCGTCGGGCCCATTCTCCGGCTTCAACCGCGAGGGCGCGGCGGTCCATGAAGGCGTGCTCCAGAACTGGTGGCGGCAGGGCATGATGGGGAAGCGCCAAGGCGCACTACGATGGCGTCAAGGCCTTCTCGGAAACCGACCAAGACCGATGACCTCAAGGCGATCACCGTGCCAACGCCGGTGCTGCACGGTGAGGACGACCAGGTCGTTCCGATCGCCGCCTCGGCTTTGA	VAKAVLVAAIPPLMLKNDDDPEGTPMEVFDGFRTALAGNRAQFFRDVPSGPFSGFNREGAAVHEGVLQNWWRQGMMGKRQGALRWRQGLLGNRPRPMTSRRSPCQRRCCTVRTTRSFRSPPRL	Hypothetical protein
CP004138.1:1147521-1147721:+	CP004138.1	HRIBO	CDS	1147521	1147721	+	SM2011_a2032	AGG70810.1	201	67	0	0.0722539	0.036127	0	4.94	41.71	68.37	GTG	TGA	GTGCCAACGCCGGTGCTGCACGGTGAGGACGACCAGGTCGTTCCGATCGCCGCCTCGGCTTTGAAGGCGGTCAAGCTGCTGCCGAACGGTTCGTTGAAGACCTATCCCGGTTTCTCGCACGGGATGCTGACAGTGAACGCTGATGTGCTGAACGCCGACCTTTTGGAGTTCATCACGAACAGAAGTGACTGCGGGGCGTGA	VPTPVLHGEDDQVVPIAASALKAVKLLPNGSLKTYPGFSHGMLTVNADVLNADLLEFITNRSDCGA	Hypothetical protein
CP004138.1:1148254-1149051:+	CP004138.1	HRIBO	CDS	1148254	1149051	+	SM2011_a2033	AGG70811.1	798	266	0.477219	0.51483	0.496024	110.29	174.1	231.11	338.17	ATG	TAG	ATGGCGTTCTTTGCTAAGGAACAGTTGATCGCTGCGGCGGGCTCCCTCGCCTTCTGCCTTCTCACGTGCGTTGCTGAGGCGGCCTCATGCGGCAAAAGCGCTGCCGGGTTTCAACAGTGGAAAGTGGAGTTTGCCGAGACGGCAAAGGCCGCCGGCGTGAGGGGGAAGGGTCTTGCAGCGCTTCTCGGAGCGAAATACGCAGTAGGGACCATCCGGGCCGACCGCTCCGTCAACAAGGCTTTCAGCGGCTCGGTCGACGACTTTATGAGACGACGTGGTGGGTCCGCGATTATTTCCAAGGGCCGATCGCTCAAGACGGCGAACGCAGCACTCTTCGGCAACATCGAGCGTAAGTACGACGTGCCCGCCGGGGTGTTGCTCGCCATCTGGGGTATGGAGACCGGCTTCGGCGCCTCCATGGGCAACCAGAACACTGTGTCGGCAATCGTCACGCTCGCCTACGATTGCCGCCGCCCGCAATTCTTCGCGCCGCATGCCATCGCGGCGCTCAAGCTGGTCGACAGCGGCGTGCTGAGCGCCCGCTCGGTCGGCGCCATGCACGGCGAGATCGGCCAAACCGGGTTCCTGCCCGGGAATGTCTTGAAGTACGGCGTCGGCAGCAGGAACATGCGCGACACGAGTACTGCCCTGATGTCAACGGCCAACTTCCTCAAGGCGCACGGTTGGCGGGCCGGCGGGGGCTATCAAGGCAACATGGGCGCCATCGCTGGCTGGAACTCCGCGAGTGTCTATCAGAAGGCAATCGCCCGCATCGGCGAGGCGATCGACGGCCGTTAG	MAFFAKEQLIAAAGSLAFCLLTCVAEAASCGKSAAGFQQWKVEFAETAKAAGVRGKGLAALLGAKYAVGTIRADRSVNKAFSGSVDDFMRRRGGSAIISKGRSLKTANAALFGNIERKYDVPAGVLLAIWGMETGFGASMGNQNTVSAIVTLAYDCRRPQFFAPHAIAALKLVDSGVLSARSVGAMHGEIGQTGFLPGNVLKYGVGSRNMRDTSTALMSTANFLKAHGWRAGGGYQGNMGAIAGWNSASVYQKAIARIGEAIDGR	Transglycosylase
CP004138.1:1149982-1150227:-	CP004138.1	HRIBO	CDS	1149982	1150227	-	SM2011_a2034	AGG70812.1	246	82	1.70128	1.1057	1.40349	367.17	701.93	215.82	634.83	ATG	TGA	ATGGTAGAGGTCACGCTCTGGGGCTCTCTCGCCGCGGCAGCTGAGGGCAACAGCAAGGTCGAGATCGAGGCAAAGAATATCAGGGAACTGTTCGCGAGGTTGAGCGAACGGTTCCCTCGGCTTGAGCCGCTCATGGCACGAGGGATCGCAGTCGCAATTGACGGAACGATTTATCGGGACACCTGGTCGAAGGAACTGCCGACGGGCGCGGAAATCTATTTGCTGCCGAGGCTGGCAGGCGGTTGA	MVEVTLWGSLAAAAEGNSKVEIEAKNIRELFARLSERFPRLEPLMARGIAVAIDGTIYRDTWSKELPTGAEIYLLPRLAGG	hypothetical protein
CP004138.1:1150237-1152495:-	CP004138.1	HRIBO	CDS	1150237	1152495	-	SM2011_a2037	AGG70813.1	2259	753	0.573291	0.646806	0.610048	113.46	300.48	197.91	464.56	TTG	TAA	TTGACCATGAATTTTGATCCCAGCCACTCGAAACGCAGCTTCTCCTCCGTGGGCACTCGACCCATCCGGCCGGATGGAGTCGATAAGGTAACGGGCCGCGCGCGCTACGGCGCGGACTTCAACATGCCAGGCCAGTTGGTCGGACGGATTTTGCGCAGCCCGCACGCGCATGCCATCATTCGCAAGATCGACACGTTGAAGGCCGCGCAACTTCCTGGCGTCAAGGCGGTTTTGACGGCGGCGGACCTGCCCGACCTCACCGATGGTGACGCGGCGATGTATGACATTCTCGACAACTGCATGGCGCGCAAGAAGGCGCTCTACGACGGCCACGCCGTGGCCGCCGTGGCAGCAATCGATGCGCGAACCGCCAAGCAGGCGCTCAAGCTCATCGAAGTCGAGTATGAACTCCTGCCGCACGTTACCGATGTTGACCAGGCGTTCGCGCCGGATGCTCCGCTCATCAACGACACGATCTTCACAACAGGCGTCGATCCCAAGCCGGATCGCCCTTCGAATGTCTCAATGCGGAGCCAGTTCGGGCATGGCGACGTCGATGCCGGGATGGCAAGGGCCGATTTCGTCGTCGAACGGACATTCAAGACCGAACAGACGCACCAGGGCTATATCGAACCTCACGCCTGCGTCGCAAGTGTCAGTTCGGACGGCACAGCGGACCTATGGGTTTGCACCCAGGGTCACTTTGTCTATCGCCAGCATTGCGCACAACTGCTCGGCATGGATGCCTCCAAACTGCGCGTGACGTCGTCGGAAATCGGCGGAGGCTTCGGCGGCAAGACCCATGTCTGGGCCGAGCCTGTCGCGCTCGCACTGTCGCGCAAGGCGGGCAGGCCGGTCAAGCTGGTGATGACGCGCGACGAAGTGTTTCGCGCCTCCGGCCCAACAAGCGCCACGTCGATCGACGTGAAGATCGGCGCATTGAAGGACGGAACGATCATCGCCGCCGATGCGACGCTGCGCTATTCCTGCGGCCCCTATGCCGGAGCATGGGCGGAGGTTGGCGCCATGACCGCATTCGCCTGCTACAAGCTCGAGAATGTCAGGACGGTCGGCTATGAGGTGCTGGTGAACCGGCCGAAGACCGCGGCATATCGCGCGCCTTCGGCGCCGATGGCGGCGTTTGCAGTGGAAAGCGCCATCGATGAACTTGCCAAGAAGGTCGGCATGAATCCGATCGATTTCCGGATCCGGAACGCGGCACAGGAGGGAACCAAGGCATCCTACGGTCCAGTCTACGGCCCGATCGGCATCGGCCCGACACTGGAGGCCGTGAAGAACCATCCTCACATGAAGGCACCCCTTGGCAGGAACCAGGGGCGCGGCATGGCATGTGGGTTTTGGTTCAACTTCGGGGGCCAGACGTGTACCGATCTCAACATCGGGATGGATGGCACAGTATCGCTCGCGGTTGGCACGGTGGATGTGGGCGGTTCGCGCGCATCGCTGTCGCTGGTGGCCGCAGAGGAGCTCGGGATCGACTATTCGCAGGTCAGAACGGTGATCGCCGACACGTCCAGTCTCGGCTACAATGACATGACCGATGGCAGCCGAGGAACGTTCTCGTCGTCGATGGCCACCATTTCTGCTGCCCGCAACGCTATCAAGATTCTCCGAGAGCGGGCGGCACAGATGTGGGACATTCCGGTCGAGGACGTGACCTGGGAAAAGGGCCATGCCGTCGCCAAGGGCGAGACGCACGGAAACCTTCCGAAACTGTCTCTGAAGGAGATTGCCGCGGCATCGGGCACCACGGGCGGCCCGATTGCGGGTCACAGTGAGATCGTCGCCGACGGCGCCGGCGTATCCTTCGCCACCCATATCTGCGATATCGAGGTCGACCCCGAAACCGGGGCCACCAAGGTGCTGCGCTACACCGTGGTGCAGGATGCCGGCAAAGCCGTGCATCCGACCTATGTCGAAGGACAGTACCAGGGCGGCGCTGCGCAGGGCATCGGCTGGGCACTCAACGAAGAATATATCTACGGCAACGACGGCCGGCTGCAAAATGCGGGCTTCCTCGACTACCGTATCCCGGTGTGCTCGGATCTGCCTATGATAGACACGCAGATCCTGGAGATTCCGAATCCCAACCACCCCTATGGGGTCAGGGGCGTCGGGGAAACGTCCATCGTCCCTCCGCTTGCAGCGGTGGCCAATGCCGTGTCGAATGCGGTCGGCGTGCGGATGCTGCATATTCCCATGTCGCCGCCGCGGATCCTGGCAGCGCTCGAAGCGTAA	LTMNFDPSHSKRSFSSVGTRPIRPDGVDKVTGRARYGADFNMPGQLVGRILRSPHAHAIIRKIDTLKAAQLPGVKAVLTAADLPDLTDGDAAMYDILDNCMARKKALYDGHAVAAVAAIDARTAKQALKLIEVEYELLPHVTDVDQAFAPDAPLINDTIFTTGVDPKPDRPSNVSMRSQFGHGDVDAGMARADFVVERTFKTEQTHQGYIEPHACVASVSSDGTADLWVCTQGHFVYRQHCAQLLGMDASKLRVTSSEIGGGFGGKTHVWAEPVALALSRKAGRPVKLVMTRDEVFRASGPTSATSIDVKIGALKDGTIIAADATLRYSCGPYAGAWAEVGAMTAFACYKLENVRTVGYEVLVNRPKTAAYRAPSAPMAAFAVESAIDELAKKVGMNPIDFRIRNAAQEGTKASYGPVYGPIGIGPTLEAVKNHPHMKAPLGRNQGRGMACGFWFNFGGQTCTDLNIGMDGTVSLAVGTVDVGGSRASLSLVAAEELGIDYSQVRTVIADTSSLGYNDMTDGSRGTFSSSMATISAARNAIKILRERAAQMWDIPVEDVTWEKGHAVAKGETHGNLPKLSLKEIAAASGTTGGPIAGHSEIVADGAGVSFATHICDIEVDPETGATKVLRYTVVQDAGKAVHPTYVEGQYQGGAAQGIGWALNEEYIYGNDGRLQNAGFLDYRIPVCSDLPMIDTQILEIPNPNHPYGVRGVGETSIVPPLAAVANAVSNAVGVRMLHIPMSPPRILAALEA	Oxidoreductase
CP004138.1:1152492-1152971:-	CP004138.1	HRIBO	CDS	1152492	1152971	-	SM2011_a5011	AGG70814.1	480	160	1.35233	1.86452	1.60843	299.15	810.45	221.21	434.67	ATG	TGA	ATGATGGCAGGCATAGCAGTTTCAACGAACATCAATAGCGACAACGCCGAGTTTCTCTGTCACGCCGACGAGACGCTGCTTGACGTGTTGCGTGATCGCCTGGGGCTCATGGGAGCGAAGGAAGGCTGCGGAACGGGCGACTGCGGCGCCTGCAGCATCATTCTCGACGATCGGCTGGTCTGCTCCTGTCTCGTGCTTGGGGCAGAGGCGGAAGGCCGGCGCATCGAAACCGTCGAGGGCATGGCTCAGGGTGACCAGCTTCATCCGCTGCAACAGAAGTTTCTCGAGCATGCCGCCTTGCAATGTGGCATCTGCACACCCGGCTTCCTCATTGCCGCAAAGGATCTGCTGTCGAAGAATCCGGATCCGACCGAAGAGGAAATACGCTTCGGCCTTGCCGGAAATCTCTGTCGTTGCACCGGCTACGACAAGATCGTGCGCGCCGTTCAGGACGCAGCAGGCGTCATGAGAGGAGCTTGA	MMAGIAVSTNINSDNAEFLCHADETLLDVLRDRLGLMGAKEGCGTGDCGACSIILDDRLVCSCLVLGAEAEGRRIETVEGMAQGDQLHPLQQKFLEHAALQCGICTPGFLIAAKDLLSKNPDPTEEEIRFGLAGNLCRCTGYDKIVRAVQDAAGVMRGA	oxidoreductase
CP004138.1:1152968-1153828:-	CP004138.1	HRIBO	CDS	1152968	1153828	-	SM2011_a2041	AGG70815.1	861	287	3.64388	2.34235	2.99311	1501.86	1196.4	412.16	510.77	TTG	TGA	TTGCGCTATATTCGTCCTAGTTCAATAGAAGATGCCGTTGGTCTTTTGGCGGAAGCGTCAGGCAAGGCAGCCGTTCTGGCCGGCGGAAGTGATCTGCTGGTGAGAATGAAGGGGGGCTTCATCGAACCCGAGCTCATCATCGACATCAAAGCTATAGACGCCCTGAGACACATAACTGAAAGCGAGGATGGTTTCGTCATCGGCGCTGCGGTGCCTTGCGCGGTCCTCGGCGAGAATGCAGCGCTCCGGCGGGCGTGGCCCGGCGTGGTGGAAGGCGCTAATCTCATCGGTTCCAAGCAAGTGCAGGGGCGTTGCACCATCGTCGGAAATCTCTGCAACGCATCGCCTGCGGCCGACAGCGTGCCCGCGCTGCTGGCGGCCGGTGCAGAGGCTCTGATCAGGGGGCCGGCCGGCTCCCGCACGATCGCTGTCGAAATGGTGCCGGTGGGGCCGGGCAAGACGTCGCTTGCGCCGGGCGAGATCATCGAGGCCATTCTGCTCGACAAGCGGCAGCCGCGTTCGGGCGACGCCTATCAACGGTTCACGCCACGCACCGAGATGGATATTGCGGTCGTCAGTGCCGCGGTGAAGCTCACTCTTGATGATCAGGGTGTCGTCCAATCGGCGCGCGTCGCGCTTGGCGCGGCGGCGCCGACGGTGCTTCTGGTCGAGGAAGCGGCCGAAATCCTCACTGGTTCCCGCGTCGACGACAAGACGCTTGACCGCCTGGCCGCGGCCTGTTCAGGCGCCTGTCGTCCCATAGACGACAAGCGAGGCACTGTGGAATTCCGAAGGAAAGTCGCGGGAGTGCTGGCCAAGCGGGTCGCACTGGCCGCCTATCAGCGTGCAGGACTGGAATGA	LRYIRPSSIEDAVGLLAEASGKAAVLAGGSDLLVRMKGGFIEPELIIDIKAIDALRHITESEDGFVIGAAVPCAVLGENAALRRAWPGVVEGANLIGSKQVQGRCTIVGNLCNASPAADSVPALLAAGAEALIRGPAGSRTIAVEMVPVGPGKTSLAPGEIIEAILLDKRQPRSGDAYQRFTPRTEMDIAVVSAAVKLTLDDQGVVQSARVALGAAAPTVLLVEEAAEILTGSRVDDKTLDRLAAACSGACRPIDDKRGTVEFRRKVAGVLAKRVALAAYQRAGLE	Oxidoreductase
CP004138.1:1154477-1154818:+	CP004138.1	HRIBO	CDS	1154477	1154818	+	SM2011_a2043	AGG70816.1	342	114	0.414321	0.446792	0.430556	13.54	52.23	32.68	116.9	ATG	TAA	ATGGCGAGACCTTTTTCGAATGATCTTCGGGAACGCGTTGTCGATGCGGTGACGGGCGAGGGCCTATCGTGCCGGGCAGCGGCCAAGCGCTTCGGCATCGGCATCAGCACCGCGATCGATTGGGTGCGGCGGTTTCGCGAGACGGGCAGCGCCGCACCCGGCCAGATGGGTGGGCACAAGCCCCGCAAGCTTTCCGGTCCGCACCGGGCTTGGCTGCTTTGCCGCTGCCGCGAGCGCGACTTCACGCTGCACGGACTTGTCGCCGAGTTGAGCGAGCGCGGCCTGAAGGTGGATTTATCGCGCCGTCTGGACCTTCGTGCACGAAGAGGGGTTGAGTTATAA	MARPFSNDLRERVVDAVTGEGLSCRAAAKRFGIGISTAIDWVRRFRETGSAAPGQMGGHKPRKLSGPHRAWLLCRCRERDFTLHGLVAELSERGLKVDLSRRLDLRARRGVEL	TRm2011-2a transposase
CP004138.1:1154951-1155424:+	CP004138.1	HRIBO	CDS	1154951	1155424	+	SM2011_a2045	AGG70817.1	474	158	NaN	NaN	NaN	0	4.19	0	0	ATG	TAA	ATGGCGCCGCTGCGGGGCTGGGCGCCTCGCGGCGAACGACTGGTGGGCTACGCCCCCTTCGGCCATTGGAACACCATGACCTTTGTCGCCGCACTCAGGGCCGACCGCGTCAGCGCTCCCTTTATCCTCGATGGCCCGATCAATGGCGAACGCTTCCGCATCTATGTCCAGCAAGTTCTGGTGCCGGAACTCAAAGCCGGCGACATCGTCATCCTGGACAATCTCGGCTCCCATAAGGGTCAGGAGATCCGCGCCGCCATCCGTAAGGCCGGCGCCCGCCTGTTCTTTCTGCCGAAATATTCCCCCGATCTCAATCCGATCGAAAAGCTCTTCGCCAAAATCAAGCACTGGTTGCGTGAGGCACAGGCCAGATCACGCGACGCAATCCATGACGAACTGCGCCACATTCTCCAAGCCGTCACCCCACAGGAATGCGCAGCCTACTTCAAAGAGGCGGGATATGAACGGGCTTAA	MAPLRGWAPRGERLVGYAPFGHWNTMTFVAALRADRVSAPFILDGPINGERFRIYVQQVLVPELKAGDIVILDNLGSHKGQEIRAAIRKAGARLFFLPKYSPDLNPIEKLFAKIKHWLREAQARSRDAIHDELRHILQAVTPQECAAYFKEAGYERA	TRm2011-2b transposase
CP004138.1:1155615-1156616:+	CP004138.1	HRIBO	CDS	1155615	1156616	+	SM2011_a2047	AGG70818.1	1002	334	0.551971	NaN	0.551971	3.08	0	5.58	0	ATG	TAA	ATGTCGCAGTGCTATTTGCAGCTCACCCTTCCCGATCGCCGACGCGTGCATCAGCTTCTCGAACGCAAGGTGCCGATTGCTGAGATCGCCCGCCAACTCGGTCGGCATCGATCGACGATCTATCGTGAACTGAAGCGCAATACCTTTCATGATGCCGAGTTTCCGGAATACAGCGGCTATTACAGCGGTATCGCCAACGACATCTCGAAGGAGCGTCGGCGACGGCTGCGCAAGCTCAGCCGCCACCCGCAATTACGCGAACTGGTCATCGAGCAGCTGAAGGCACTTTGGTCGCCGGAGCAGATCGCCGGCCGTCTGCTTGCCGATGGTGTGAGCGCCGTCCGCGTCTGCACCGAGACGATCTATCGCTTCATCTATAGCAAGGAAGATTATGCGCTGGAGCTCTATCAGCATCTGCCGGAAGGCCGTCGTAAGCGCCGCCCACGCCGCTCCCGCAAACCCCGTGACGGCTCGATCCCGTTGGACTGCAGGATCAGCCAACGCCCTGATTTCATTGCCGATCGCTCTCAGTTCGGCCACTGGGAGGGTGATCTGCTGATCTTCCGGCGCGACCTTGGTGAAGCCAATGTCACCTCGCTGGTCGAGCGCAAGAGCCGCTACACGGTGATGATCAAGAATGGCAGCCGTCACTCTCGTCCGCTCATCGACAAGATCATCGATGCCTTCTCACCGCTACCCGCCTTTGCCCGGCAGAGCTTCACCTTCGACCGTGGTACCGAGTTTCGCGGTTTCAAGGCTTTGGAAGATGGACTCGGCGCCAGGAGCTGGTTTTGCGATCCGAATTCACCGTGGCAGAAAGGCGCGGTCGAGAACACCAACAAGCGCATCCGTCGCTTTGTGCCGAGCGATACGGACCTGTCCGCCGTCAGCCAGCCGCAACTGGTCGCCCTCGCCCACCATCTCAATTCACTGCCCAGGAAGTGCCTTGGTTACCGCACGCCCGCCGAGGTCTTCATGGCCCATTTGCGCGATTGCGGGTAA	MSQCYLQLTLPDRRRVHQLLERKVPIAEIARQLGRHRSTIYRELKRNTFHDAEFPEYSGYYSGIANDISKERRRRLRKLSRHPQLRELVIEQLKALWSPEQIAGRLLADGVSAVRVCTETIYRFIYSKEDYALELYQHLPEGRRKRRPRRSRKPRDGSIPLDCRISQRPDFIADRSQFGHWEGDLLIFRRDLGEANVTSLVERKSRYTVMIKNGSRHSRPLIDKIIDAFSPLPAFARQSFTFDRGTEFRGFKALEDGLGARSWFCDPNSPWQKGAVENTNKRIRRFVPSDTDLSAVSQPQLVALAHHLNSLPRKCLGYRTPAEVFMAHLRDCG	TRm24 transposase
CP004138.1:1156879-1157949:+	CP004138.1	HRIBO	CDS	1156879	1157949	+	SM2011_a2049	AGG70819.1	1071	357	0.293568	0.742546	0.518057	24.51	79.69	83.49	107.32	GTG	TGA	GTGTATGAGCAACGGACACGCGCATGGAATCGACCTTGGCCGCGTCAGCCCACTAGAGGGTGCCGGAAAGTGAGCAAACCGAATTATCGCGACATCGCCCGCCATGCGGGCGTAGGGACCGCAACGGTCGAGCGCGTCCTGAACGGGCGCGGAGGTGTTCGCCCGGAACTGGTCGAGAAGGTGGTCGTTGCCGCGCGCGCACTGAACTACCCGCGCACGCTTCCCGACGCCCATCGAGGATTGCTGCGCATCGAAGTGCTGCTGGTCCGCCCCGAGACGACCTTCTATCGGCGGCTTTCGAAGGCGTTCGAAAGAATTGCCGACACCCTCGATCCTTTGGTGGTCGTACACCGCAGCTTCGCCGAAGAGATGAAGCCGGAAGAGATTGCAAGGCGGATCCTGTCCGCGGACCTCACCCGCGCCGGTCTGATCCTTGCCGTACCCAGCAGTCCGGTAATCAGCGCGGCCGTGGAGGCGGTCGTCGAGAGGGGCCTGCCGGTCGTCCATGTCGTGACCCGAGCCTCCGTAGATAAGGGGGAGTTCGTCGGCATCGACAACTACGCGGCCGGGCGGACTGCGGCTCACTTTATCGCCCGCATGGCGCGGGCCGAGGGGCCGGCCGTTGGACTATGCCATCCTATCTATCAGGTACACCGCGATCGCATCCGGGGGTTCTCCGACTACTTTCGCGACAAGCCCGGTCCCATTGCCTTCGATTGGCTCGGCTTCACTCGCGACGAAGAACACTACAGCGCCGAAACCCTGTCCACTGCACTTGAAATCTATCCGAACCTGGTCGGCCTCTATAATGCGGGCGGCGCGAACTCCGCTCTGATCGATGTGCTTCGGCGTCATCGGCGCGGCCGGGATGTACTGTTCGTCGGGCACGAACTGACCGAATACACGCGCGCCGCCCTGCGCGAGGGCATTATGGATGTCGTGTTGGATCAAGCGCCCGAGGCCCAGGCCCAGCGTGCGCTCGATCTGATCCTGCGTCGCATCGGCTTGACGGCGATCGAACCGGATTACGCCCCCATTCGCTTCATCACCATCACGCCCGAAGGCCTTTGA	VYEQRTRAWNRPWPRQPTRGCRKVSKPNYRDIARHAGVGTATVERVLNGRGGVRPELVEKVVVAARALNYPRTLPDAHRGLLRIEVLLVRPETTFYRRLSKAFERIADTLDPLVVVHRSFAEEMKPEEIARRILSADLTRAGLILAVPSSPVISAAVEAVVERGLPVVHVVTRASVDKGEFVGIDNYAAGRTAAHFIARMARAEGPAVGLCHPIYQVHRDRIRGFSDYFRDKPGPIAFDWLGFTRDEEHYSAETLSTALEIYPNLVGLYNAGGANSALIDVLRRHRRGRDVLFVGHELTEYTRAALREGIMDVVLDQAPEAQAQRALDLILRRIGLTAIEPDYAPIRFITITPEGL	hypothetical protein
CP004138.1:1158129-1159163:+	CP004138.1	HRIBO	CDS	1158129	1159163	+	SM2011_a2051	AGG70820.1	1035	345	4.86222	3.54931	4.20577	131.28	137.11	27	38.63	ATG	TGA	ATGGACGATCTCAAATATGGAACGCGCAACAAGCGCGGTGACTGGGCGCCGAACCAGCCGGTCAAAACCGCCCCCCTATTCGCCTTTCCGCCGCGCCTCAAGGCAGTCCTGAAGTGGCTGCCGCACTACTTCTTTCCTTGGAACATGATCTTTGCGGCCTCGGCAGTGGCCTACTGGGCCTGGGTGATCCCGCCGGTGGAAAGGCTGCAGACACTCGGCATCGAGTGGATCGCGTGGCTTTACGTGGTGAACGCGATCTCGGTGTTTCTATTCTATGGCGCTTTCGAGCTGCATCTCTATGTCTTCAAACGGCAGGAAAACCGCTTCAAGTACAACGGCAGGTTCCCGGCCGATCAGAAAAGCAAGGCATTCTGGTTCGAAAGCCAGAACCTCGACAACATCCTGCGTACATTCCTCTCGGGCGTGACCATCTGGACCGCAGTCGAAGTCGCGATGCTGTGGGCCTATGCCAACGGTTATGCGCCCTGGCTCGACTTTGCGGAAAATCCCTGGACGCTCGCGTTGATCGCGCTGGTGGTTCCGATCATCCACGAGTTCCATTTCTTCTGCATTCACCGGCTCATCCACACCCCTTTGCTCTACAAGTGGGTGCATTCGGTCCACCACAATTCAGTCAACCCCTCGCCCTGGTCCTCGCTATCGATGCATCCGGTCGAGCATCTGCTCTATTTCGGAACGGCCTTCTACCACCTGATCCTGCCCTCCAATCCGGTGCTGATGCTCTATCAGCTTCATTACGCGGGCTTCGGGGCCATTCCCGGCCATGTCGGCTTCGACAAGGTGGAGATCGGCGAGGATAAACTGGTCGATAGCCACGCCTATGCTCACTACCTGCACCACAAGTATTTTGAGGTGAACTACGGCGATACCCTGATCCCGCTCGATAGGTGGTTCGGCACCTGGCACGACGGCTCCGCGGAGGGCGAGGCGCGGATGCAGGAACGCTACCGCAGGAGGAAGGAAAAACTCGCGGTCCGCAAGGCGCGCGTCGGAATCGGGGAGGCTGCCGAATGA	MDDLKYGTRNKRGDWAPNQPVKTAPLFAFPPRLKAVLKWLPHYFFPWNMIFAASAVAYWAWVIPPVERLQTLGIEWIAWLYVVNAISVFLFYGAFELHLYVFKRQENRFKYNGRFPADQKSKAFWFESQNLDNILRTFLSGVTIWTAVEVAMLWAYANGYAPWLDFAENPWTLALIALVVPIIHEFHFFCIHRLIHTPLLYKWVHSVHHNSVNPSPWSSLSMHPVEHLLYFGTAFYHLILPSNPVLMLYQLHYAGFGAIPGHVGFDKVEIGEDKLVDSHAYAHYLHHKYFEVNYGDTLIPLDRWFGTWHDGSAEGEARMQERYRRRKEKLAVRKARVGIGEAAE	desaturase
CP004138.1:1159160-1159471:+	CP004138.1	HRIBO	CDS	1159160	1159471	+	SM2011_a2053	AGG70821.1	312	104	2.48688	0.198527	1.3427	44.54	15.9	17.91	80.09	ATG	TAG	ATGACCTGGGTTTCAGCCTGCAAGCTTGACGATATCGAACAGGAAGGGGCCATCCGCTTCGACCACGGCGGACGCACCTACGCGATCTATCGCGGGCCGGACGACAGCGTTTACTGCACCGCAGGGCTCTGCACGCACGAGGCGATCCATCTCGCGGACGGACTGGTCATGGATTTCGAGGTGGAATGTCCCAAGCATTCCGGCGCCTTCGATTATCGCACGGGCGAGGCCATCCGGCTTCCCGCCTGTGAGAACCTGAAAACCTATCCGGCGGAAGTGGTCGACGGAGAGGTGCGCGTGGCTCTGGCCTAG	MTWVSACKLDDIEQEGAIRFDHGGRTYAIYRGPDDSVYCTAGLCTHEAIHLADGLVMDFEVECPKHSGAFDYRTGEAIRLPACENLKTYPAEVVDGEVRVALA	MocE-like protein
CP004138.1:1159546-1159797:+	CP004138.1	HRIBO	CDS	1159546	1159797	+	SM2011_a2055	AGG70822.1	252	84	1.10505	0.893722	0.999386	24.51	70.89	22.18	79.32	ATG	TGA	ATGAAAACGAGTTTTGTGGCGGCTGTCCTGGCCGCCGCCCTGATGGCGGGTACCGCATCGGCCGAGACGATCGGCGTGTCGATGCAGAGCTTCGATAACAACTTTCAAACGCTGCTGCGCGAGGGGCTCGATGCAAGAGCTTCCAAGGTGAGCGGGGTCAACCTTCAGATCGAGGATGCTCAGGCAGACATTTCAAACAGCGCAGCCAGGTGGACAACTTCATCGCCTCGGGGGTGGACGCAATTATCATGA	MKTSFVAAVLAAALMAGTASAETIGVSMQSFDNNFQTLLREGLDARASKVSGVNLQIEDAQADISNSAARWTTSSPRGWTQLS	Hypothetical protein
CP004138.1:1159812-1160027:-	CP004138.1	HRIBO	CDS	1159812	1160027	-	SM2011_a2057	AGG70823.1	216	72	0.532825	0.413036	0.472931	193	119.45	362.22	289.2	ATG	TGA	ATGCCGCTGCTAGCGCGGAGTGCGACCTTGATCACGATGATGTGGACCTGGCGGAAGGGTGTCAGCGTGCTGCGCGAGAAGACCGCCCGTCAGGACATCCCGCTGAGCCAGTTCATGGCCATAGTCGAACGAAAGTCCGAGCATGCTCCTGTCCAAGTCCCCAGAACAGCGATCTTCCTGACCGCCACGCCCGACACGACGGCCCGCGGCGGCTGA	MPLLARSATLITMMWTWRKGVSVLREKTARQDIPLSQFMAIVERKSEHAPVQVPRTAIFLTATPDTTARGG	Hypothetical protein
CP004138.1:1160237-1160818:-	CP004138.1	HRIBO	CDS	1160237	1160818	-	SM2011_a2059	AGG70824.1	582	194	7.46146	2.60992	5.03569	143.26	235.31	19.2	90.16	GTG	TGA	GTGCTAACCCGCCTCACCGTGCATCCTACGAAACAGCATAAGAGCAGCGGCTCCATCTTCGTAACGGCCGAGAGCCGTCTCTATAAGGCAAGCAAGCGGTTCACGGCATTCGCTGAAATGTTAGGGATCGATAGGGGCGGAATGTTGATCAACCCACGCTGGACCGGCAGCGACGGCCGCCAGTCCCAGCCGGGCTCCGCGGCGCGAAACTGTCGGAAAATTAAAAGGGGAGGACGAGGGAGGTTGTCAGACCGGCCGAGATTGCAGAAGCTCTTTGGCGTTAGACTTCAGTCCTATTCAAACCTAGTTGTAGACTCTTATTTCACCCGGAATGCCAAGAGAGGATCGAGGATAATCATTCTACCGCTGGTCCTCGTCCTACTCGTGATCGCGATCTACGGCTTTCTTGGGATTTCAACAGCTGATCTAACTGCATCTCAGTCCCGATTTACTCCTCAGGCCTCGAGCCAGGTCATGGCAAATATCGCAACGATACCAAGGAGGATCATGATGCCAGCGACGTTGACCGGATCCATTCGGGTTTCGTGCTCAACCCTGCAGGCGACGGTATGTTCTGCATGA	VLTRLTVHPTKQHKSSGSIFVTAESRLYKASKRFTAFAEMLGIDRGGMLINPRWTGSDGRQSQPGSAARNCRKIKRGGRGRLSDRPRLQKLFGVRLQSYSNLVVDSYFTRNAKRGSRIIILPLVLVLLVIAIYGFLGISTADLTASQSRFTPQASSQVMANIATIPRRIMMPATLTGSIRVSCSTLQATVCSA	Hypothetical protein
CP004138.1:1160934-1162379:+	CP004138.1	HRIBO	CDS	1160934	1162379	+	SM2011_a2061	AGG70825.1	1446	482	0.839675	0.930811	0.885243	82.75	182.56	98.55	196.13	GTG	TGA	GTGAACGTGGCAGAGCGCAAGAAGCAGACAGTGGTGAGCTCTGGTATCTCTGGGCTAGACGAAATCCTCCGCGGCGGCTTGCCAGCATCAAATCTCTACATCGTCCAGGGCGCACCGGGGTCGGGCAAGACGACCGCGGCGCTGCAATTCCTCCGCGCTGGTGTCGCGCTGGGCGAGCCCTGCATTTATGTCAGCCTGTCTCAGACCAGAGCCGAGTTGGAGGCGATCGCGCTGTCGCACGGCTGGACCCTCGATGGCATCCGCGTGGAGGAACTTTCCGCTTCAGATTCGATAAACCGGGCCGCCGACCAGACCATCTTCCAGACGACTGAACTCCGTCTGGACGAGACGAGAAAAGCGATCGAAAGCGCAATCGAAGAGCATAAGCCGAGCCGATTGGTTTATGATTCCCTGTTGGAAATCCGGCTGATTACCGCCGATTCACCCCGATTCCGACGCGAGCTGATCGCCTTCAAAGCGTTCCTCGCCCAGCGCAACATCGTGGCACTGTTGCTCGACACGCAAACCTCCGAGACGGATCGAACGGGCGAAGAGGTCGACGGCATCGCCCACGGGGTCATTCGCCTGGACAAATCACTCGAAGAATATGGGGGCGTTCGCCGCCGCATTGAGGTGAGTAAGATGCGTGGCGTTCCCGTCGCCGATGGCTATCACGACATGGCGATCCGCGAGGGCGAAGGCGTCGTCGTGTTCCCGCGAATCGTACCGGGTGCGGCGGCGAGAACCGTCAAGCCGCAGCTGATCAAGTCGGGTGTCGATACTCTGGACGAAATGTTCGGCGGCGGGCAAGAATCGGGAACGACAACGCTCGTCATAGGCCAGGCGGGCACCGGTAAATCGACGATGGCGTCGCTCTATGCGACTGCAGCCCTCAAGCGCGGTGAAAGTGTTGGGCTCTTCCTGTTCGAGGAACGAATCGAGACATTCTTCCGGCGCTCCGAGGGGCTGGGAATGGCTCTGCGTCAGTTCCATGAGGATGGCCAGCTGATCCTCCGCGACTTCAATCCCAACGAGATCTCGCCGGGAGAGTTCGGCCAGATCGTCCAGCAATCGGTGAACAGTGAAAAGGTGAAGGTCGTCGTAATCGACAGCTTCACTGGATATTTGAATTCGCTGCCACATCGTGAGAAAGCGGTTCGCGACATACAGTCGCTCCTCAAATATCTCGCCCGGGCCGGCGTCCTCACAATTCTCATCGTCGCGCAACACGGTCTGCTCGGCCAGGGCGTAGGCATTGACGTCGATGTGAGCTTTCTGGGTGACACCGTGCTTCTGCTGCGAATTGCGGAACACGAGGGCAGGCTCCGGCGCAGCATCACGGTCGTGAAGAAGCGGCATGGCCCGCACGATCTCGATGTACGCGAATTGTTCATTCAAAGCTCGGGCGTCTCGGTGATCGCGTATAACCCGCTCCCGGAGGTGTGA	VNVAERKKQTVVSSGISGLDEILRGGLPASNLYIVQGAPGSGKTTAALQFLRAGVALGEPCIYVSLSQTRAELEAIALSHGWTLDGIRVEELSASDSINRAADQTIFQTTELRLDETRKAIESAIEEHKPSRLVYDSLLEIRLITADSPRFRRELIAFKAFLAQRNIVALLLDTQTSETDRTGEEVDGIAHGVIRLDKSLEEYGGVRRRIEVSKMRGVPVADGYHDMAIREGEGVVVFPRIVPGAAARTVKPQLIKSGVDTLDEMFGGGQESGTTTLVIGQAGTGKSTMASLYATAALKRGESVGLFLFEERIETFFRRSEGLGMALRQFHEDGQLILRDFNPNEISPGEFGQIVQQSVNSEKVKVVVIDSFTGYLNSLPHREKAVRDIQSLLKYLARAGVLTILIVAQHGLLGQGVGIDVDVSFLGDTVLLLRIAEHEGRLRRSITVVKKRHGPHDLDVRELFIQSSGVSVIAYNPLPEV	hypothetical protein
CP004138.1:1162386-1163429:+	CP004138.1	HRIBO	CDS	1162386	1163429	+	SM2011_a2063	AGG70826.1	1044	348	0.814356	0.517473	0.665914	41.41	40.87	50.85	78.98	GTG	TAG	GTGGACGCGACCGACAGCCCTCTCGACTGGGTGTTGACGATGGCTCCTTATCGGCGCGACGCCGAGCATTTGGAAGCGCTCTTGGCCCAAAATGGCTTGCCCGTCCGGCGCGCGGAGGGCGTGGAAGAGCTGACGGCGCTGTTGGAACAGGGCCCAGGAGTTCTTGTCGCGACCCACGAGGCGCTTAATCCGGAGGTCCTGGAGGTGATCCGCCGGTATTTGATCGACCAGCCTGAGTGGTCTGAGATGCCCCTCGTCATCCTGCTGGATCGCGCAGTGCCTCAGGCCCGCGTCCGCGCCGAGCTGTCGGCAGCCTGGCCCCGCTCACGCCAGCTCTATTACCAGCGTCCTGTCACCACGCTGGAATTGCTAAGCGGTATCCAGTCGATTCTGCTGGCGCGTCTGCGTCAACGCGACATACGCGATCGCATCGAGCGCGAGATCGAACTGCGACGCGAGCTCAACCATCGAGTAAAGAACATCTTGGCCAGCATTTCCTCCATCTTCCAGATGACCCGGCGACGCGCTGTTTCACTCGATGAGTTCGCCGAAGATTTCGCGGGCCGGCTCGCGGCGCTTGCCAACGTACATTCGGCGGTCTTTCAGGCGGACGGTGAAGCGGTCGAATTCTCCAGCGTTGTTGAACTGACCTTCAGTCCATACCGAGTAAGAGGCACGGATCGCCTCGTCTTCACAGGTCCAACGGTCCTGCTGCGTCCGGATGCAGCGACTACGCTTGCGCTTTGCCTCCACGAGCTGGCGACCAACGCGCTCAAGTATGGTGCGCTCTCGACACCAGAAGGCCGGGTCAGCTTGCAATGGTCCGTTTCGGAAGAGGCCGATCTGCTAAGCCTTGAATGGGTCGAGAGTGGAGGTCCGTCAGTGTCGGAGCCGTCGAGGAGTGGATATGGAACGCGGTACATCCGCTCGGCGTTGTCTAGTCAGTTTGGCACGCCGCCGGTCATCCTGTTTCATCCGCAGGGATTGCGTTGCATCGTATCGGGCCCGCTTTCGCGCGTATCACCGAGGCAGCCGGAGGTATAG	VDATDSPLDWVLTMAPYRRDAEHLEALLAQNGLPVRRAEGVEELTALLEQGPGVLVATHEALNPEVLEVIRRYLIDQPEWSEMPLVILLDRAVPQARVRAELSAAWPRSRQLYYQRPVTTLELLSGIQSILLARLRQRDIRDRIEREIELRRELNHRVKNILASISSIFQMTRRRAVSLDEFAEDFAGRLAALANVHSAVFQADGEAVEFSSVVELTFSPYRVRGTDRLVFTGPTVLLRPDAATTLALCLHELATNALKYGALSTPEGRVSLQWSVSEEADLLSLEWVESGGPSVSEPSRSGYGTRYIRSALSSQFGTPPVILFHPQGLRCIVSGPLSRVSPRQPEV	Sensor histidine kinase
CP004138.1:1163441-1163830:+	CP004138.1	HRIBO	CDS	1163441	1163830	+	SM2011_a2065	AGG70827.1	390	130	0.235213	0.561309	0.398261	124.71	134.86	530.2	240.26	ATG	TAA	ATGGCTCCTTCCGTGTCGCCGTTGCGGATATTCTATCTCGAAGACAACCCGCTGATCGTCTTTCACATTGAGGCGATGATCGAGGATCTGGGGTATGTCTTTGCAGGCTCCGCCAGCAGCTTCGCCGACCTGGTTGGCAGGATAGAGACGATCGAGGTCGACGGGGTGCTGGTAGATATCGATCTGGCCGATGGGCGCACCGGCCCGGCTGCCGCAAAGTGGCTTCGCCAGCGCGGCATTCCAAGCATCTTTGTCACCGGACAGGAAGCGATCGCCGCTGAGTATCCGGAGACAGCGCTCGCAACGATAGGCAAACCGGTGTCGGAAAGCGAACTCGCCGAGAAACTAGAACTGTTTCGGCTCACCAGCTCCACCAGCAAGACGATCTAA	MAPSVSPLRIFYLEDNPLIVFHIEAMIEDLGYVFAGSASSFADLVGRIETIEVDGVLVDIDLADGRTGPAAAKWLRQRGIPSIFVTGQEAIAAEYPETALATIGKPVSESELAEKLELFRLTSSTSKTI	hypothetical protein
CP004138.1:1164190-1165269:-	CP004138.1	HRIBO	CDS	1164190	1165269	-	SM2011_a2067	AGG70828.1	1080	360	0.319464	0.310491	0.314977	52.9	79.02	165.59	254.5	TTG	TAG	TTGCGGCTGGTCGAAGACATTGAAAGGCGCACAGAGATGGAAGTCCGGGTCGAGAGCCTCCGCAAAGAATTCGGCCGCTTCCCGGCGCTCGTCGACGTCACACTCGACATCCTCTCCGGCGAGCTGATTGCGCTCCTCGGCCCGTCGGGTTCAGGAAAGACGACGCTGCTCAGGCTAATTGCTGGCCTCGAAAGCCCGACCGAGGGCATGATCTTCTTCGGCGACGAGGACGCATCGAAGAGGACCGTCCAGGAGCGCAATATCGGCTTCGTCTTCCAGCACTACGCCCTGTTCCGTCACATGACGGTGCTCGACAATGTCACATTCGGGCTCAAGGTACGGCCCGCCAACCGGCGGCCGCCCGCCGCAGAGATCCGCCGTCGTGCGCTCGACCTCATCGACTTGGTGCAGCTCTCTGGGCTCGAAAAACGCTATCCGGCCCAGCTTTCTGGGGGCCAGCGGCAGCGGGTGGCGCTCGCCCGCGCTATGGCGGTCGAACCGAGCGTGCTGCTGCTCGACGAGCCCTTCGGCGCGCTCGACGCGCAGGTTCGCAAGGAACTTCGCCGGTGGCTCCGCGAAATCCACGACCGCACCGGGTACACGACCCTCTTCGTCACCCATGACCAGGAAGAGGCACTCGAGCTTGCCGACCGCGTCGTAGTGATGAGCAAGGGCGCGATCGAGCAAGTCGGCACCCCCGACGAGATCTACGATCACCCCGTCTCGCCTTTCGTCTACGGCTTCATCGGTCAGTCCAATTGTCTCAACGTCACGCTTGCCAATGGTGAGATCTGGTTCGAGGGCCGCCCAATCGGCCTTCGCGCCGCGAACGAGCCGGACGGGCAGGCAACCCTCTTTTTCCGCCCGCACGACGTCGAGCTCATTGAGGGTGGCAGTGGCTGTCTCGCCGGGCGTGTCACGGCGAGTCGGCGTGTAGCGGGCACGCGCCACCTCGAATTGGATCTCGGCAAGACACAGTCGTCGATCGAGGTTGAGTTGCCGCCCGAGCTCGCGTCCTCGGCCGACCGCACCCGTATCGCGCTCCGCCCCACGAAGTGGAAGCTGTTTTGTGGCGAGTAG	LRLVEDIERRTEMEVRVESLRKEFGRFPALVDVTLDILSGELIALLGPSGSGKTTLLRLIAGLESPTEGMIFFGDEDASKRTVQERNIGFVFQHYALFRHMTVLDNVTFGLKVRPANRRPPAAEIRRRALDLIDLVQLSGLEKRYPAQLSGGQRQRVALARAMAVEPSVLLLDEPFGALDAQVRKELRRWLREIHDRTGYTTLFVTHDQEEALELADRVVVMSKGAIEQVGTPDEIYDHPVSPFVYGFIGQSNCLNVTLANGEIWFEGRPIGLRAANEPDGQATLFFRPHDVELIEGGSGCLAGRVTASRRVAGTRHLELDLGKTQSSIEVELPPELASSADRTRIALRPTKWKLFCGE	Sulfate/thiosulfate import ATP-binding protein
CP004138.1:1165315-1166340:-	CP004138.1	HRIBO	CDS	1165315	1166340	-	SM2011_a2069	AGG70829.1	1026	342	1.21562	0.873	1.04431	264.86	450.73	217.88	516.3	ATG	TAG	ATGCGAACCGATAGACTTGCCGAAGTCGTGAAACGAGCTCTTCTGGTCGGAATGCTGCAGCTCGGTTATATCGGTCTCGCTCAGGCGGACACGACGATCCTGAACGTGTCCTATGACTCGACACGGAAACTCTACAAGGAATTCAACGCCGCCTTTGCCGAAAAATGGCAGGCGGATACGGGCGAGACGGTGACGATCCAGACATCGCATGGCGGCTCCGGAAAGCAGGCGCGCTTGGTGATCGACGGCCTGAACGCCGATGTGGTGACGCTCGCGCTTGAAGCGGACATCGTCGCGATTGCGCAGGCCACCGGCAAGATCCCTGTTGATTGGAAAACCCGTCTTGAGAACGACAGCGCTCCCTACACCTCGACGGTCGTCTTTCTTGTCCGCAAGGGTAACCCGAAAGGCATCAGGGATTGGAGCGATCTGACCAAGGAAGGCATCCAGGTGATCACGCCTAACCCGAAGACCTCGGGCGGCGCCCGCTGGAATTTCCTGGCGGCCTGGGCGTGGGCGCGGGCGACGAACAACGGCGACGATGCCAAGGCGGAGGAATATGTGGCGCAACTCTTCAAGCATGTTCTCGCTCTCGACACTGGCGCGTGGGGAGCGATGACCACCTTCGTCCAGCGCGGTCTCGGCGACGTGCTGCTCGCCTGGGAAAACGAAGCCTACCTCGCGCTCGAAGAACTCGGCCCCGACAACTTCGATATCGTTACGCCCTCGATTTCGATCAGAGCCGAGCCGCCGGTGGCGCTTGTCGACGGCAATGTCGACCGTAAGGGCACGCGCAAGATGGCGGAAGCCTACCTCAATTATCTCTACAGTGATGTGGGGCAGAAGATCGTCGCCAAACACTACTATCGGCCGTTCAAGCCCGAGGCAGCGGATCAGAAGGACATCGACCGCTTCGCCGATCTCACACTGGTCACCATTGACGAGTTCGGCGGATGGAAGGAAGCTCAGCCGAAGTTCTTCGGCGCTGGCGGTATCTTCGATCGTATCTATAGTCCCGGACGATAG	MRTDRLAEVVKRALLVGMLQLGYIGLAQADTTILNVSYDSTRKLYKEFNAAFAEKWQADTGETVTIQTSHGGSGKQARLVIDGLNADVVTLALEADIVAIAQATGKIPVDWKTRLENDSAPYTSTVVFLVRKGNPKGIRDWSDLTKEGIQVITPNPKTSGGARWNFLAAWAWARATNNGDDAKAEEYVAQLFKHVLALDTGAWGAMTTFVQRGLGDVLLAWENEAYLALEELGPDNFDIVTPSISIRAEPPVALVDGNVDRKGTRKMAEAYLNYLYSDVGQKIVAKHYYRPFKPEAADQKDIDRFADLTLVTIDEFGGWKEAQPKFFGAGGIFDRIYSPGR	Bacterial extracellular solute-binding protein%2Cfamily 1
CP004138.1:1166893-1167084:-	CP004138.1	HRIBO	CDS	1166893	1167084	-	SM2011_a2071	AGG70830.1	192	64	1.38155	3.17832	2.27994	80.42	41.35	58.21	13.01	ATG	TAA	ATGGGCAGTGCAAAGGACAAAGTGGCCGGCAAGGCCAATGAGCTCGCTGGTAAGGCCAAGAAGGCCGCGGGCGATGCAACCGACAACAACTCGCTCCGCGCCAAAGGCGCAGCGCAAGAGGCAAAGGGCGGTGCCCAGCAAGCCAAGGGAAAGTTAAAGGACGCAGTTAAAGGCGCTGTCGACAAGACTTAA	MGSAKDKVAGKANELAGKAKKAAGDATDNNSLRAKGAAQEAKGGAQQAKGKLKDAVKGAVDKT	Hypothetical protein
CP004138.1:1167791-1169014:-	CP004138.1	HRIBO	CDS	1167791	1169014	-	SM2011_a2073	AGG70831.1	1224	408	2.06059	0.685333	1.37296	225.8	71.35	109.58	104.11	GTG	TGA	GTGACGATAACCAAGGCGCTGACCGAGTCCCGCCCAACACGCGCGGAACTTCTTGCGCGCATTCCTGCCTTCGTGTCCGAAGTCGCAAAGGGTGCGGCCGAGCGAGATCTTTCGCGTAAGCTCCCCTTCGAAGCCTTTGAGCTTTTCCGTGAACTGGAACTTGGGACCCTCCGTGTCCCGGTTTCACTCGGGGGGCCGGGCGGTTCGGTTGCCGACTATATCGAGATGATAGCCGCGATTGGCGCTGCCGATTCGAACGTCGCACATGCGCTAAGAGCGCATTTCAACTATGTTGAAAACGTCATCTTGAGCGAACCTCGCGAGCGCGACGGCGGTGCGATTGAATTGATCCTCGCTGGAAAGCTCTTCGGCGGTGCCCACACCGAGCAGGGCACGGCCCGTCCTGGACAGGTGACGACGAAGATTGTCAGGCAGGGTGAAACCTATAGGCTCAACGGCCGAAAATGGTACGCCACCGGAACGGCCTTCGCCGATTTTGCTTCGTTCAGTGCGCTGGATGAGGAAGGGCCGGCAGTCGGTGTTCTGCTGCCAGTCGACAGGCAAGGCATCACAATTCTCGACGATTGGGATGGCATGGGGCAGCGACTAACGGCAAGCGGCAGTGTGATCCTCGACAATGTCGAGGTATTTCCGCACGAGTTGTCCCGCCGCACCCTCGACAGTCTCGTTGGCCGCCATTGTTCGACACTGCGCCAGTTGCATCTGGCGGCGAGCGCCGCCGGCGCCGTGCGCAACGTTCTGTCGGACGGGCTCGCCTATGTCCGGAAACAGGCGCGCTCCGCCGCCCACAGCAGCGCCGAAACGGCAAGTGAAGATTCTTTCGTCCAGCAGGTTATCGGCGAAATCGCTGCGAATTCCTTTGCTATCGATGCGGCGGTCGCAACAGCTGCGGAGGCGCTGGACCGCTCGGCTGCCGCACTCGGAGTGGGAACGGATGTCGAGATCGAGGATGCCTTGATCGCCAGTGCGCTTTCGACGGCGCGAACGCAACTCGTTCTTGGTCAGCTCGGATTGCGAAGCGCCGGGCGCATGTTCGAGCTCGGAGGCGGGTCGGCGACCTCCCGCAACAACAACTTCGATCGGCACTGGCGCAATATCCGCACGATACTCAACCACAACCCGTTGCTGCACAAATCGCGTGTGCTGGGCGACTATCTGCTGAACGGCACGACCACGCATCTGAGGGAAGGGAAGGTGTTTTGA	VTITKALTESRPTRAELLARIPAFVSEVAKGAAERDLSRKLPFEAFELFRELELGTLRVPVSLGGPGGSVADYIEMIAAIGAADSNVAHALRAHFNYVENVILSEPRERDGGAIELILAGKLFGGAHTEQGTARPGQVTTKIVRQGETYRLNGRKWYATGTAFADFASFSALDEEGPAVGVLLPVDRQGITILDDWDGMGQRLTASGSVILDNVEVFPHELSRRTLDSLVGRHCSTLRQLHLAASAAGAVRNVLSDGLAYVRKQARSAAHSSAETASEDSFVQQVIGEIAANSFAIDAAVATAAEALDRSAAALGVGTDVEIEDALIASALSTARTQLVLGQLGLRSAGRMFELGGGSATSRNNNFDRHWRNIRTILNHNPLLHKSRVLGDYLLNGTTTHLREGKVF	hypothetical protein
CP004138.1:1169102-1170733:-	CP004138.1	HRIBO	CDS	1169102	1170733	-	SM2011_a2075	AGG70832.1	1632	544	6.76866	2.44731	4.60798	417.22	138.64	61.64	56.65	ATG	TAA	ATGACATCAAGAAAGACTGCGATTTTGAAGCCGACGCGACGCGCGTTCCTCCTTTCCTCCGTTGCACTTGCAACCGCGACTGCCATGCCAGTGCTGCCGGTGCCCTCGTTCGCTGCCGAGGAGCCGACGCGCGGCGGCAGCGTCTCGATCAACATCGGCACGGAGCCGCCGGTTCTCGTGCTCATTGCCCACAGTGCCGGCGCTGCCTATTACATCAGCGGCAAGGCGACCGAGAGCCTGCTGAGCTACGACAAGGATTTCAATCCTCAACCTCTGCTCGCCACGGAGTGGACGGTGAGCGAAGATGGCCTGCGCTACTGGTTCAAGCTGCGTCAGGACGTCCGCTGGCACGACGGCAGGGATTTCACTGCTGAAGCCGTCGCTTTTTCAATCCTGGCGCTGAAGGAGAACCATCCGCGCGGCCGGGCGACCTTCGCGCATGTGAAAGAGGCGAATGTCCTCAATTCGCATGAGGTGGAACTGACCCTTGCGAAACCGGCTCCGTACCTGCTGACCGCCTTCGCCAGCTTCGAAGCGCCGATCGTTCCCAAACATCTCTACGAGGGAACGAAGATTGCTGAAAACCCGCACAACGTCGCGCCGGTTGGCACCGGCCCTTACAAGTTCGTCGAATGGGTTCGCGGAAGTCACGCGCTTTTCGTGCGCAACGAAGACTATTGGGGGTCGCCAAAGCCGTACCTCGACCAGATCATCTTCCGGTTCATCGTCGACCCCGCCGCAGCTGTGGCCGCGATCGAGACCGGCGAGGTGCAGGTCTCGACGGCCAACCTGCCGCTGACCGATATCGACCGGCTGAAGGCCAATCCGAACCTCGTCGTCGATACCGACCCGGCGCCGTATTCACCGAGCATTGCCCGCGCGGAGTTCAACCTTGAGAACAAGTATCTGGCCGACATCAAGGTGCGACATGCGATCGCGCATGCGGTCGACAAGGATTTCATCGTCAACACCGTCTACCTCGGCTACGCCACCCGCCTCGACGGACCGGTTAGCCCGGACCTTGCGAAGTTCTACTCGCCGGACCTTCCCAAGTACGAGTTCGACCCGGCGAAGTCCGAGAAGCTTTTGGATGAGGCAGGTTACGCGCGCGGCGCCGATGGTTTTCGCTTCAAGCTGTTCATCGATCCGACCCAGCCGTCCGGTCCTCCCAAGCAGACCGCGGAATACATCGCACAGGCGCTTGCCAAGGTTGGCATCAAGGTGGAACTGCGAACGCAGGACTTCGCGACTTTCGTCAAGCGCGTCTTCACTGATCGAGACTTCGACATCGCCATCGAGGGCATGAGCAATCTCTACGACCCGACCGTCGGCGTCCAGCGCCTCTACTGGTCGAAAAACTTCAAACCGGGCGTCCCCTTCACCAACGGTTCCAAATATTCGAATCCGGAAGTCGACCGGCTGCTCGAAACGGCCGCCGTCGAGATCGACCCGAAGAAGCGGTTGGAACTCTTCAACGAGTTCCAGAAGCTGGTGGTCGAGGACTTACCGACGCTCGATATCGTCACGCCGGCGGTGATCACCGTCTACGACAAGCGGGTGAAGAACCTGAAACTGGGTGTCGAGCATCTCTGGAGCAACGGGGCGGACATCTATCTCGACGGGCAATCGTAA	MTSRKTAILKPTRRAFLLSSVALATATAMPVLPVPSFAAEEPTRGGSVSINIGTEPPVLVLIAHSAGAAYYISGKATESLLSYDKDFNPQPLLATEWTVSEDGLRYWFKLRQDVRWHDGRDFTAEAVAFSILALKENHPRGRATFAHVKEANVLNSHEVELTLAKPAPYLLTAFASFEAPIVPKHLYEGTKIAENPHNVAPVGTGPYKFVEWVRGSHALFVRNEDYWGSPKPYLDQIIFRFIVDPAAAVAAIETGEVQVSTANLPLTDIDRLKANPNLVVDTDPAPYSPSIARAEFNLENKYLADIKVRHAIAHAVDKDFIVNTVYLGYATRLDGPVSPDLAKFYSPDLPKYEFDPAKSEKLLDEAGYARGADGFRFKLFIDPTQPSGPPKQTAEYIAQALAKVGIKVELRTQDFATFVKRVFTDRDFDIAIEGMSNLYDPTVGVQRLYWSKNFKPGVPFTNGSKYSNPEVDRLLETAAVEIDPKKRLELFNEFQKLVVEDLPTLDIVTPAVITVYDKRVKNLKLGVEHLWSNGADIYLDGQS	ABC transporter%2Cperiplasmic solute-binding protein
CP004138.1:1171420-1172481:-	CP004138.1	HRIBO	CDS	1171420	1172481	-	SM2011_a2077	AGG70833.1	1062	354	2.71685	1.87225	2.29455	128.67	154.18	47.36	82.35	ATG	TGA	ATGGTTGAGTATCGCTATCTTGGGCGCAGCGCCCTCAAAGTGTCGCCGCTGACACTCGGATCCATGATGTTCGGCAACCAGACTCCGGACGACGTTGCCTTCCGTATCATCGACAAAGCGCGCGAACAGGGCATCAACTTCATCGACACGGCGGACGTCTACCACGACGGCAAGTCGGAAGAGGTGGTTGGGCGCGGCATCAAGGCGCATCGCGATCACTGGGTGGTGGCGACGAAGTTCGTCAATTCGCGCCAGAAGGGGCCGAACGTCGGCGGCTATTCGCGCAAGTGGGTGTACCAGACCGTCGAGAACTCGCTGCGCAATCTCGGCACGGACTATATTGACATCCTCTATTTCCACCGCGCCGTCTTCGATGCGCCGCTCGAAGAGCCGGTGCGGGCGATCGCCGACCTGATCAAGGCCGGCAAGCTGCGCTATTTCGGGGTTTCGAATTTCAGGGGGTGGCGCATTGCAGAAGTCGCCCATCTCGCCTACCAGCTCGGCATCGACCGGCCGATCGCCAGCCAGCCGCTCTATAACATTGTCAACCGCACGGCAGAGGCCGAGCAATTGCCGGCGGCTGCCGCTTATGGACTGGGTGCCGTGTCCTATAGCCCGCTGGCGCGTGGCGTCCTGACGGGCAAATACAATCCCGGCGAAGCGCCGGCCGCCGATACCCGCGCCGGGCGCGGCGACAAGCGGATGCACGACGTGGAGTTCCGCGAAGAATCGATCTCGATCGCCAAGCAGATTGCCGTCCACGCACAAGCCAAGGGCATCGCAGCCGCCGATTTTGCGCTCGCCTGGGTGCTCAATAACCGGCTGATCACATCAACCATTGCGGGCCCGCGCACCGAAGAGCACTGGGATGGCTACATTCGCGCACTCGACGTCAAGCTTGATGCGGAAGACGAGGCCCTGGTCGATCGCCTGGTCGCGCCCGGCCATCCTTCGACCCCGGGCTTCACCGATCCGGGTCATCCTCTCGAGGGACGCGAGCCGAGGTCCGGCGCGACGGAAGCCGAGATCATTCCGCTTGCCCGTTCGCAGCGCGTCGCCTGA	MVEYRYLGRSALKVSPLTLGSMMFGNQTPDDVAFRIIDKAREQGINFIDTADVYHDGKSEEVVGRGIKAHRDHWVVATKFVNSRQKGPNVGGYSRKWVYQTVENSLRNLGTDYIDILYFHRAVFDAPLEEPVRAIADLIKAGKLRYFGVSNFRGWRIAEVAHLAYQLGIDRPIASQPLYNIVNRTAEAEQLPAAAAYGLGAVSYSPLARGVLTGKYNPGEAPAADTRAGRGDKRMHDVEFREESISIAKQIAVHAQAKGIAAADFALAWVLNNRLITSTIAGPRTEEHWDGYIRALDVKLDAEDEALVDRLVAPGHPSTPGFTDPGHPLEGREPRSGATEAEIIPLARSQRVA	Oxidoreductase
CP004138.1:1172496-1173440:-	CP004138.1	HRIBO	CDS	1172496	1173440	-	SM2011_a2079	AGG70834.1	945	315	2.07276	0.220588	1.14667	12.25	5.25	5.91	23.8	ATG	TGA	ATGCCGCTCATCTCAGCCTCTAATCTCAAGACCCATTACAAGACGCGCGACGGACTGTTGCGTTCGGTCGATGGCGTCGATCTCGTGGTCGAGCGTGGCGAAACCGTCGGGCTTGTTGGTGAAAGTGGTTGCGGCAAGTCGACGCTTGGCAAGACGCTTCTGCGCCTTGTCGATCCGACCGCGGGGCGGATCGAGTTCAAGGGCGAGGACATCACGGCACTCGACCAGGGGCGGCTGAGAAACGTCCGCAAGTCGATCCAGATGATCTTCCAGGACCCATTCGCATCGCTTAATCCGCGACACACGATCGGTGAAATCCTGGAAGCGCCGCTGATCGTGCACCAGGCGGGGAGCCCGCCGGAACGCCGTAGCACTGTCGCCAGCATCGTCGCCAAAGTCGGGCTGCCTGCCGACGCCATCAACCGCTATCCGCACGAATTCTCAGGGGGCCAGCGGCAAAGGATCGGCATTGCCCGCGCCCTGTTGCTCAATCCTGAACTGATCGTCTGCGACGAGCCCGTTTCGGCGCTAGACCTGTCGATCCAGGCACAGATCCTGAACCTCCTGGTGGAGATGAAGAAGGAGTTTGGTCTCTCCTACCTCTTCATCAGCCATGACCTGTCGGTGGTGCGCTACTTCTGCGATCGGGTTCTGGTCATGTATCTCGGTCGGGTCGTGGAAAGCGCCGACAACGAGACGCTTTGGTCGGACCCGCGCCATCCGTATACACGAGCGCTAATGGCCGCCGTTCCCGATCCCTCGCGGCCAAGACAGGCGGCTCCGCTTGGCGGCGAGTTGCCGAGCCCGAGCAACATTCCCCCCGGCTGTCGGTTCCACACCCGATGCCCGCTGGCGACCGAGCTTTGCCGTGTTGCCGAACCTGAATTCCGCTCCATCAAGCCCGGCCATCGCGTGGCCTGCCATGTTGCGGACCACATCAACTGA	MPLISASNLKTHYKTRDGLLRSVDGVDLVVERGETVGLVGESGCGKSTLGKTLLRLVDPTAGRIEFKGEDITALDQGRLRNVRKSIQMIFQDPFASLNPRHTIGEILEAPLIVHQAGSPPERRSTVASIVAKVGLPADAINRYPHEFSGGQRQRIGIARALLLNPELIVCDEPVSALDLSIQAQILNLLVEMKKEFGLSYLFISHDLSVVRYFCDRVLVMYLGRVVESADNETLWSDPRHPYTRALMAAVPDPSRPRQAAPLGGELPSPSNIPPGCRFHTRCPLATELCRVAEPEFRSIKPGHRVACHVADHIN	ABC transporter%2CATP-binding protein
CP004138.1:1173418-1174422:-	CP004138.1	HRIBO	CDS	1173418	1174422	-	SM2011_a2081	AGG70835.1	1005	335	1.65827	0.635559	1.14692	9.22	7.9	5.56	12.43	TTG	TAA	TTGACGATGGCGCCGCTGCTTCAGGTCGACAATCTCACGATCGGCTTTCCGCGCGCGGAACCGGTCCGCAACCTGTCGTTTGAGGTTGGGGCGGGCGAGACACTGGCGATCGTCGGAGAATCCGGTTCGGGCAAATCGCTGACGGCGCTCGCCCTGATGCAATTGCTGCCGCGCGCAGCACAAGTGACCAGCGGCCGCATCATCTTTGACGACCGCGACCTCCTGGATCTGGATGCGCGAGAAATGCGACGCCTGCGCGGGCGCGAGATCGCCATGATCTTTCAGGAACCAATGACGAGCCTCAATCCCGTCATGTCGATCGGCCGGCAGATCGGCGAAGTGCTGAAGGTGCATGAAAAGGCCTCGGCCAGGGCGGCGCGAGAACGCGCGATCGAGCTTCTGAAGCTCGTGCGCATCCCTGCCGCCGAAAAGCGGATCGACGACTATCCGCACCAACTCTCGGGCGGCATGCGCCAGCGGGTCATGATCGCCATGGCGGTCGCCTGCCGGCCGAAACTGCTGATTGCCGACGAGCCGACGACGGCGCTCGATGTGACGATCCAGGCGCAGGTTCTGGATCTGCTCGACACCCTCAGGCGCGAGCTGCAGATGGCTGTCGTTTTGATCACCCACGACCTCGGCGTCGTCGCGCAATGGGCCGATAAGGTCGTCGTGATGTATGCCGGCCGCAAGGTCGAGCAGGCACTGCCCGGCGATCTCTTCAACGATCCTCTGCATCCCTATACGCGCGGGCTGCTTTCGGCTTCGCCGCGTCTGAAGGCCGATTTTCACTATCTGAGGGGTCCGCTCAACGAGATCCCCGGATCGATCGTTTCCGCGGCCGGGGAGGCTGGTTGTCCCTTCAGGCCGCGCTGTGACCAGGCGCGCGCGAGCTGCGCCCTTCAGGTGCCGCCCTTGATTGCTCAAACGCCGGACCGACTCGTCGCCTGCCCGTTCACCTCGTCCCTCAAGGCCGTCCCCGATGCCGCTCATCTCAGCCTCTAA	LTMAPLLQVDNLTIGFPRAEPVRNLSFEVGAGETLAIVGESGSGKSLTALALMQLLPRAAQVTSGRIIFDDRDLLDLDAREMRRLRGREIAMIFQEPMTSLNPVMSIGRQIGEVLKVHEKASARAARERAIELLKLVRIPAAEKRIDDYPHQLSGGMRQRVMIAMAVACRPKLLIADEPTTALDVTIQAQVLDLLDTLRRELQMAVVLITHDLGVVAQWADKVVVMYAGRKVEQALPGDLFNDPLHPYTRGLLSASPRLKADFHYLRGPLNEIPGSIVSAAGEAGCPFRPRCDQARASCALQVPPLIAQTPDRLVACPFTSSLKAVPDAAHLSL	ABC transporter%2CATP-binding protein
CP004138.1:1174419-1175417:-	CP004138.1	HRIBO	CDS	1174419	1175417	-	SM2011_a2083	AGG70836.1	999	333	NaN	0.964592	0.964592	10.82	16.89	0	17.51	ATG	TGA	ATGTCCACCACCGACTTCGGGGCTTTTCCAGCTGTCACGGGCGGCGCCTATGCTGCTCCGGCTACGAACGAGCAGGCAACCGCGCCGGAACGTCCGGCCTGGAGCAATATGAAGGCTCCCGACGCGCGCTCTCAGCAGACCGCAGCGGTCGCCATTACCAACGGGCGGAGGGCACTGAAGGTCTTTCTCGCCAACCCCAATGCGCTGTTCGGCACTGCATTCCTCGCGCTCGTGATCGCCGTCGCACTGCTGGCGCCGGTGCTCTATCCCGGCGACCCCCTGTCCATGGTTGGAAAACCGTTCCTCTGGCCAGGCCAGCATCCTGCTTTCCCGCTCGGCACCGACTCGCTCGGTCGCGACGTCCTGGCCGGTATCCTGCACGGTTCGCGCATCTCCTTGTTCGTGGGGCTGATGGCGACGGCGCTCGGTCTCACCTTCGGCGTCGTCGTCGGTGCGATTGCCGGTTATTTCAGCGGCTGGATCGACGACCTCCTCGTCAGGCTCATCGAGATCTTCCAGACTCTGCCGAGCTTCGTGCTTCTCGTCGTTCTGGTCGCGATCGTCCAACCTTCGGCAACCACCGTCACCCTTGCGATTGCCGTCATCTCCTGGCCGACGGTCGCGCGGCTGACCAGGGCCGAATTCCGTGCGATCCGTGAAAAGGATTTTGTCATGGCCGCCCGCAGTCTCGGCTTTGGCCATGGACGGATCATCGTTCGCGAGATCCTGCCGAATGCACTGCCGCCGATCATCGTCACCTCATCGGTCATGGTCGCAACCGCGATCCTGATGGAATCGGCGCTCTCCTTCATGGGTCTCGGCGATCCGAACGTGGTGAGCTGGGGCTCGATGATCGGCACCGGCCGCGAACTGGTCAGAACCGCCTGGTACCTGACAGCGCTTCCGGGCCTCGCGATCGTCTTCACGGTGCTTGCGCTCAACCTAATCGGGGACGGTCTGAACGACGCTCTCAATCCGCGCTTTACGCAGGATCGTTGA	MSTTDFGAFPAVTGGAYAAPATNEQATAPERPAWSNMKAPDARSQQTAAVAITNGRRALKVFLANPNALFGTAFLALVIAVALLAPVLYPGDPLSMVGKPFLWPGQHPAFPLGTDSLGRDVLAGILHGSRISLFVGLMATALGLTFGVVVGAIAGYFSGWIDDLLVRLIEIFQTLPSFVLLVVLVAIVQPSATTVTLAIAVISWPTVARLTRAEFRAIREKDFVMAARSLGFGHGRIIVREILPNALPPIIVTSSVMVATAILMESALSFMGLGDPNVVSWGSMIGTGRELVRTAWYLTALPGLAIVFTVLALNLIGDGLNDALNPRFTQDR	ABC transporter%2Cpermease
CP004138.1:1175417-1176403:-	CP004138.1	HRIBO	CDS	1175417	1176403	-	SM2011_a2085	AGG70837.1	987	329	0.460406	0.94321	0.701808	15.64	19.1	33.97	20.25	ATG	TGA	ATGCCGGTGCTGATCAGAATTGCGCGAACGCTTCGACGAACACTTCTGCAGGCGGTTCCGACGATCCTCGGAATCGTGATCCTGAACTTCTTCCTTTTGCAGTTGGCACCTGGTGACGCGGCGGATGTTCTGGCCGGCGAGGCGGGTTCGGCGACGGAAGAGAGTGTTGCGGCGCTGAGAGCCCGCTTCGGGCTGGATAGTCCGGTGCTCGAGCAATTGGCGACCTACCTCGGCAACCTCGCTCAGTTCAGTCTTGGATTTTCACCGCGCTACGGCATGCCGGTTGCCGACCTGATTGCCCAGCGCCTGCCGGGAACACTGACGCTGATGGCGGTTGCGCTCTTCATTGCCATCCTTCTCGGGGTCGTGTTGGGATCGCTAATGGCAAGCTTTGCAGGACGGATCCCGGACCGCCTGCTGTCAATCTTCTCGCTGCTCTTTTACTCGATCCCGAGCTTCTGGATCGGCCTGATGCTGATCGTGCTCTTCTCGGTCAAACTCGGTTGGCTGCCGAGCGGCGGCGCGGCGACGATCGGCTCGCAGTTGAAAGGGTTCCCGGCACTGCTCGATAAGGCGCGCTACATGGTGCTGCCAGCGACCTCGCTCGCGCTCTTCTACGTCGCGATCTATGCGCGGCTGACACGCGCTGCCATGCTCGAAGTCAAGAACCATGATTTCGTGCGCACCGCCTATGCCAAGGGTCTGACGCCGTTTGGCGTGACAGCGAGGCACATTCTGCGAAACGCGCTGATCCCGATCACGACCATGGCTGGAATGCACATCGGCGGCATGCTCGGCGGCGCGGTGGTGGTGGAAACCGTCTATAGCTGGCCGGGTCTAGGTCGCCTCGCCTTCGAGGCGGTCATGGGCCGGGATTTCACCGTGCTGCTCGGCATCCTGCTCCTGTCCTCTCTTCTCGTCATCATCGCCAACGCGGCAGTGGACCTCGTCCACGCCTGGCTCGATCCCCGAATAGGAGCTCGCTGA	MPVLIRIARTLRRTLLQAVPTILGIVILNFFLLQLAPGDAADVLAGEAGSATEESVAALRARFGLDSPVLEQLATYLGNLAQFSLGFSPRYGMPVADLIAQRLPGTLTLMAVALFIAILLGVVLGSLMASFAGRIPDRLLSIFSLLFYSIPSFWIGLMLIVLFSVKLGWLPSGGAATIGSQLKGFPALLDKARYMVLPATSLALFYVAIYARLTRAAMLEVKNHDFVRTAYAKGLTPFGVTARHILRNALIPITTMAGMHIGGMLGGAVVVETVYSWPGLGRLAFEAVMGRDFTVLLGILLLSSLLVIIANAAVDLVHAWLDPRIGAR	ABC transporter%2Cpermease
CP004138.1:1176700-1177740:+	CP004138.1	HRIBO	CDS	1176700	1177740	+	SM2011_a2087	AGG70838.1	1041	347	1.21572	1.76528	1.4905	32.63	38.13	26.84	21.6	GTG	TGA	GTGACACGCAAGAATGCCATCTCACACATCTGGTACACGCGCTGCCCCGTGCCGACACCTGTGGGGCTTGCCACCCAGCTTGGCCTCCTCGACACGGCATTTGCCGCCGAGGGCATCAAGCTGAACTCGATCATCGACAGCAAGGATCGCTCCATCCGGTCTAGCCATTTCGATCACCATCTCGACTATTCGTTTCGCCATGGCGGCAATGTCCCGCCGATTCGCGCCCGCTCGGAAGGCAATCCGACGCGGCTGGTCGGCATCACCTGGACAGACGAGTTCCAGGCGATCATCACGCTGTCCGAAACCGGGATCAAAACGACACGCGACCTCGTCGGCCGGCGCTTCGGCATTGCGCGTCGCCCACCTGGGATCGTCGACTTCATGGCCGCTACCGCTCTGAAGGGCCTCGTTTCCGCTCTCTCGCTCGACGGGCTCGCACCCTCCGACGTCGAGATCGTCGACATCCCGCTTTCCGAAAGCGTGCTCGACGGCAGAGAGGGGCCGCAGCTCTACGGCCTCAGAAACCGTCAGGCCTATGGCCCCGAAATTGCGGCGCTGCTGCGCGGAGAGGTGGATGCCATCTATGTCAAAGGCACGCCCGGCATTGCCGTTGCCAACCTGTTCGCGGCCCACACGGTCGCAGAATTCGGCTTCCACCCCGACCCAAAAATCCGCATCAATTCCGGCTCCCCACGGGTACTGACCGTGGACGAGCGACTGGCGGAACATCGTCCTGATCTCGTCGCCAAGCTGATCGCGACTTTAAATCAGGCCGGCGCCTGGGCCGAGGAGCATCCCGACGAGGTGCGCCGCTTCGTTGCCCGCGAAGTCGGCGCTTCAGAAGAGGTCGTTGCCGCGGCCAACGGCCCCGATCTGCACAAACATCTCGGCATCGGCCTCGAACCGGGACTCGTCGCTGCGATCGGGCACTACAAGGACTTCCTGCATGAATGGGGGTTCCTCGAATGCAACTTCGACATCAACGCATGGGTCGACCACCGCCCCTGGGCGGAGCTCGACGTCCGCACTGTCGCCTGA	VTRKNAISHIWYTRCPVPTPVGLATQLGLLDTAFAAEGIKLNSIIDSKDRSIRSSHFDHHLDYSFRHGGNVPPIRARSEGNPTRLVGITWTDEFQAIITLSETGIKTTRDLVGRRFGIARRPPGIVDFMAATALKGLVSALSLDGLAPSDVEIVDIPLSESVLDGREGPQLYGLRNRQAYGPEIAALLRGEVDAIYVKGTPGIAVANLFAAHTVAEFGFHPDPKIRINSGSPRVLTVDERLAEHRPDLVAKLIATLNQAGAWAEEHPDEVRRFVAREVGASEEVVAAANGPDLHKHLGIGLEPGLVAAIGHYKDFLHEWGFLECNFDINAWVDHRPWAELDVRTVA	Desulfurization enzyme
CP004138.1:1177754-1178107:+	CP004138.1	HRIBO	CDS	1177754	1178107	+	SM2011_a2089	AGG70839.1	354	118	1.93412	0.866564	1.40034	45.8	33.64	23.68	38.82	ATG	TGA	ATGACCGATCCCAAACGTTTTGCACCGGTGCTTGCCAAGGCCGAAGAGCTTGGAAAGCGCTTCGCCCTGACAGCACGCCACTACGATGAAACAGGCGAATTCCCATTTGCCAACTTCGACGCGTTGCATGAGGCGGGACTGCTTGGCCTGGTGACTGCGACGGAGCATGGCGGTCTCGGTGGCGGACTGACGGACGCGCTCGCCGTCGTTTCGGCAATTGCCCGTGGCGAGCCCTCGACCGCTCTCGTCCTTTCGATGCACTACAACCAGCACTATTCGGTGCGCACCTCAGGCAAATGGCCGCCGCACCTTGTCGAGCGTGTCACCAGAGCCAATCGGGAGGTGTGGCGTTGA	MTDPKRFAPVLAKAEELGKRFALTARHYDETGEFPFANFDALHEAGLLGLVTATEHGGLGGGLTDALAVVSAIARGEPSTALVLSMHYNQHYSVRTSGKWPPHLVERVTRANREVWR	Putative acyl-CoA dehydrogenase/oxidase
CP004138.1:1178098-1178985:+	CP004138.1	HRIBO	CDS	1178098	1178985	+	SM2011_a2091	AGG70840.1	888	296	0.363439	0.642978	0.503208	21.73	19	59.79	29.55	GTG	TAG	GTGGCGTTGATCAATGCTGCCCAGGTGGAGCCGCGCGTCGGCTCTCCATCGCATGGGTCGTTGCCGGAAACCATTGCTCGGCGCGTTGGCGACCAGTGGCGCATCACCGGCCACAAGACCTACGCGACCGGCATTCCGCTTCTGCGCTGGGTGGCTGTCCTTGCTGTTACCGACGAGCCGGAGCCGCGACTGGGCTCGTTCCTCGTGCCGACGTCGGCCGACGGCATCCGCGTCGAAAAGACCTGGAACGCAACGGGTATGCGGGCAACCAACAGCGACGACCTGATCCTTGATGACGTGGCGATCCCGCTCGAGGATGTTCTCGAAATCGCGCCGGCGAGCGAGGGCCTGAAACGCGACGAACGCATGGGCGCCTGGTATTTCAGTCTCGTCCCCGCGATCTACGACGGCGCGGCACGCGGCGCACGCGACTGGTTGATCGACTTTACCACGTCGCGAGCGCCGGCAAGCCTCGGCGCTCCCCTCTCAACCGTTCCCCGCATCCAGGATGGGCTTGGCGAGATCGAGGTCCTCCTGACGGTCAATCGCCGGCTTCTGCGCTCGATCGCCGAGGATTTTGACAGCGGACGCGCCTTCGGGGCTGACGCCGCCGCGGTCAAACACACGGTGATCGCCAATGCGATCACGGTGACGACGCTTGCCCTTGAGCTTGGCGGCAATCCCGGCATCAGCCGCGACAATCCGCTGGAACGTCACCATCGTGACGCGCTCTCTGGCAAGGCGCACGCGCCGCAGAACAACCTCATCCGGATGATGCTCGCCAAAGCCGCATTCAGCCGCCACGCCGCAACGCACGCTGTCGCGCTCGATCCGGTGCCCGTCCGCTCTCACCAGCAACCCCGTCTTGCCGTCGTCGGCCGCAGCTAG	VALINAAQVEPRVGSPSHGSLPETIARRVGDQWRITGHKTYATGIPLLRWVAVLAVTDEPEPRLGSFLVPTSADGIRVEKTWNATGMRATNSDDLILDDVAIPLEDVLEIAPASEGLKRDERMGAWYFSLVPAIYDGAARGARDWLIDFTTSRAPASLGAPLSTVPRIQDGLGEIEVLLTVNRRLLRSIAEDFDSGRAFGADAAAVKHTVIANAITVTTLALELGGNPGISRDNPLERHHRDALSGKAHAPQNNLIRMMLAKAAFSRHAATHAVALDPVPVRSHQQPRLAVVGRS	Putative acyl-CoA dehydrogenase/oxidase
CP004138.1:1178995-1180029:+	CP004138.1	HRIBO	CDS	1178995	1180029	+	SM2011_a2093	AGG70841.1	1035	345	0.394709	1.25742	0.826064	7.46	18.22	18.9	14.49	ATG	TGA	ATGTCCTCCCTCTCTTCCGTCTGGTACACGCGCTGCCCCGCCCCCACCCCGCTGTCGATTGCCCATCAGCTCGGCTGGGTCGACAAACAGTTTCAGAGCGCCGGCGTTGCCGTCCGCTCGATCCGCGACAGCAAGGATCCGTCGGTCCGCCAAAGCCATTTTACTCATGCGCTGGATTACTCGTTTCGGCAGGGTGGCAACATTCCACCGATCTGGGCGCGGTCTGGCGGGCGCGAGACACGCGTCGTAGGCATAACCACCACAGACGAGTTCCAGGCGATCGTAGCACTTCCAGGTTCCGGCATTCTTGCCGCGAGTGACCTGAAAGGCCGCCGCATCGGGGTACCGCGCAAACCCAATTCCGAGGTCGTCGATTTCCAGCGCGCCACCGCGTTGAAGGGCATCGTTTCAGCCCTTTCACTTGGCGGCCTCCATCAGGGCGATGTCGAACTCGTCTCTCTCGATACCGACGAGGGCAACCTGATCGAACGCGGCAATGCCGCCTTCCTCGGCTTGAAGCGCCGATATCCCTATGGCGATGAACTGCTGGCTCTGGCCTCAGGCAAGATCGACGCCTTCTTCGTCAAGGGCGCGGAAGGCATCGTGCTCGCCAACCAGATCGGCGCAGTGGTGGTATCGGAGTTCGGCTTCCATCCGGATGCGAAGATCCGCATCAACAACGGCACGCCCCGGCCACTGACGGTCGACGCACGCTTCCTCGACGAACATTTCGACCTTGTCGTCGATCTCGTGGCGACTGTCGCGCGCGTCGGCGAATGGGCGGTTTCCAACCCGGATACAGCAGTCCGGTTCATCGCGAACGAGATCGGCGTCGGCGAGGATGCGGTCTGGGCAGCCAATGGACCGAACGTCCATCGCCACCTCGCTCTCACATTGGACGACGAACAGATCGCCGCGTTCGATCACTTCAAACGCTTCCTTCTCGATTGGGGCTTCATTCCCAAAGATTTCGACGTCTTCGGCTGGATCGACGAGAAGCCGTTACAGGCTGCGTTGCGGCGGACAGCCGCATGA	MSSLSSVWYTRCPAPTPLSIAHQLGWVDKQFQSAGVAVRSIRDSKDPSVRQSHFTHALDYSFRQGGNIPPIWARSGGRETRVVGITTTDEFQAIVALPGSGILAASDLKGRRIGVPRKPNSEVVDFQRATALKGIVSALSLGGLHQGDVELVSLDTDEGNLIERGNAAFLGLKRRYPYGDELLALASGKIDAFFVKGAEGIVLANQIGAVVVSEFGFHPDAKIRINNGTPRPLTVDARFLDEHFDLVVDLVATVARVGEWAVSNPDTAVRFIANEIGVGEDAVWAANGPNVHRHLALTLDDEQIAAFDHFKRFLLDWGFIPKDFDVFGWIDEKPLQAALRRTAA	Desulfurization enzyme
CP004138.1:1180026-1180904:+	CP004138.1	HRIBO	CDS	1180026	1180904	+	SM2011_a2095	AGG70842.1	879	293	0.197303	0.529308	0.363306	4.39	9.03	22.25	17.06	ATG	TGA	ATGAGCGAGAGGCCGATCCTCGTTACCGGCGCCACGGGCAAGCTCGGCCGACTCGTTGTCGAACGGCTCGTGGCGTTCGGACAACCGGTTCGCGTCTTTACCCGGCGCCCCGAGGCTGCAGGTGCCCTGTTCGGCAAGACCGTGCAGATCGCCGCCGGCGATTTCGGCGACCGCACTTCGCTCGAAACGGCCGTTCGGGGCGTAGCGCGGCTTCTTCTTCTGTCGCCGATCAGCGCCAGGCTCGTCACGGATCAGGTCGCTGCTGCCGATGCAGCCGTCGCTGCAAACGTTGCCCGCATCGTCAAGATTTCGGGCTCCGACTGGACGATCGAACCGGCGGGCAATTCGATATCCGGTGATGCGCATGCTGCCGTCGAACGGCACTTGGGAAGCCTGCCGATCGAGGCGGTTTCGCTTCGGCCCAATGCCTGGATGCAGGTCTCGCTCGCCAACATCATCAGGCAGGTAGTCACGAGTGATCAAGTCGTCGCAGCAAACCTCGACGCTGGTATCGGCTACATCGGCGCGCGCGACATCGCCGATGTCGCCGTGCAACAGCTCCTTGCTGATCGTCTCGATGGCCGCACGCTCAACCTTACCGGTCCGGACATCGTCTCGTTCCGGCAGATCGCCTCTCTCATGGCCGCCGCGTTGAAACGGTCGGTGGCAGCACTCGAGGAGCCGCCCCAGATTGTTCCCCAAGATGGTGACTTCGAGCATCGCGCCGTTGCGCAATTCGTAAGGTTGATCGCTGCCGGGCGCGCCGCGACGACGACCGACGTCGTGCGGACGCTGCTTGCCCGCTCGCCCCGTACCGTCGCCGCCTTCATCTTAGAACAGGTCGCTCCGGCGGCTGCAGTCCCCGAGTATCAGCCATGA	MSERPILVTGATGKLGRLVVERLVAFGQPVRVFTRRPEAAGALFGKTVQIAAGDFGDRTSLETAVRGVARLLLLSPISARLVTDQVAAADAAVAANVARIVKISGSDWTIEPAGNSISGDAHAAVERHLGSLPIEAVSLRPNAWMQVSLANIIRQVVTSDQVVAANLDAGIGYIGARDIADVAVQQLLADRLDGRTLNLTGPDIVSFRQIASLMAAALKRSVAALEEPPQIVPQDGDFEHRAVAQFVRLIAAGRAATTTDVVRTLLARSPRTVAAFILEQVAPAAAVPEYQP	hypothetical protein
CP004138.1:1180901-1182151:+	CP004138.1	HRIBO	CDS	1180901	1182151	+	SM2011_a2097	AGG70843.1	1251	417	0.932289	0.427801	0.680045	16.66	11.11	17.87	25.97	ATG	TAG	ATGACCATACCCCTCGTCGACGTCGCCATCATCGGTGGAGGACCGGGCGGTCTCGCCCTGACACAGGGCTTGAAGAAGAATGGCATTGACACCGCCGTTTTCGAGCGTGACCCGGTTCGTGCAGACTATGTGCAGGGTTTTCGCATGCGGATCCGGCAACGGGGTATCGACGCGCTCGAGGCGAACCTGCCGGCTCATCTCTTTCAAGCCTTCCTTGATACGCTCGGAATTGCGCCAACGGAAAACCTCGCCCTCGACGAAACATTCCAACGGCTGGAAAACGCAAGTCAGGGATCAGGCGATCCCGAGGATACACATATAGAAAAGTCGGTCAGCCGCATCACGCTGCGCCAGATCCTTGTGTCCGGTCTCGAGGACATTTTCCATACCGGCAAGCGGTTCGAGCGCTACGAGCGGCTTGCCGACGGAACCGTGCTTGCGCATTTTGCCGACGGCTCGGCCATACGCGCCAACCTTTTGGTCGGCGCTGACGGTGCCGGTTCGACGGTCCGCCGCCAGCTGTTGCCTCACCTCAAGAGCATGGACACGGGCGTCCGCCGGCTGGCCGGCAAGATCACCCTCGCCTCGGCGGCCCGACACGGCATCTCGCCGCTTCTTACCGAGTTCAACACCAACATTCGCCCGCGCGACGGCCGGGGCCTGATGATCACCAGCCACCGGGTCGATGCTTCCGCCTATGCCCGTCACGATCTCATTGGCAGCGAGGATCCCGACCATGCCGACATCCCCGGCTTCCACTTCAACAACTCCACTAGCTACACTTGGTGGAACACTGCCTACGACACGGACGAGCTCGGGCCGGATGCGGTACTCGAAACGCTCGACGGAGCGGCCCTGCTCGAAACGCTCCTTCGGCATATTGGTCACTGGGACGAGCGCATCCTGAAGCTCATTCGCCACAGCGACCCGTCAACGGTCGCCTTCCTCAAGGTCAAGAGCTCCACGCCCGGCGCGGTGTGGCAAAGCGGTCCGGTGACGCTGCTCGGCGACGCGATTCACGCGATGACCTATTTCCGCGCGCTTGGCGGCAACACCGCCCTTTACGATACCGGCCTGCTCGTTCGCGAGCTCGTGGCTGCGCGGCGCAATGGCAAGCCGCCGCTTGCCGCAGTGAACGACTACGAAAACGCCATGCGCGAGCACGGCTACGAAGCCGTGCGGTCCTCACTTTCAGCTATGCAGCGTAATGTCGGTGCCAATCGGCCGCTGAAGGCCATACCTCACCTCTAG	MTIPLVDVAIIGGGPGGLALTQGLKKNGIDTAVFERDPVRADYVQGFRMRIRQRGIDALEANLPAHLFQAFLDTLGIAPTENLALDETFQRLENASQGSGDPEDTHIEKSVSRITLRQILVSGLEDIFHTGKRFERYERLADGTVLAHFADGSAIRANLLVGADGAGSTVRRQLLPHLKSMDTGVRRLAGKITLASAARHGISPLLTEFNTNIRPRDGRGLMITSHRVDASAYARHDLIGSEDPDHADIPGFHFNNSTSYTWWNTAYDTDELGPDAVLETLDGAALLETLLRHIGHWDERILKLIRHSDPSTVAFLKVKSSTPGAVWQSGPVTLLGDAIHAMTYFRALGGNTALYDTGLLVRELVAARRNGKPPLAAVNDYENAMREHGYEAVRSSLSAMQRNVGANRPLKAIPHL	oxidoreductase
CP004138.1:1182170-1182820:+	CP004138.1	HRIBO	CDS	1182170	1182820	+	SM2011_a2099	AGG70844.1	651	217	6.08159	4.21001	5.1458	52.18	80.79	8.58	19.19	ATG	TGA	ATGCCCATCGTCGTCTTCGGTGCTTCCGGAAACATCGGTAGCGACATCCGCAAAGAGGCCTTGTCGCGCGGGCACCGCGTGACAGCCGTGACGCATTCCGCAGCCCTGGAGCCTGCCGAACGCCTCACGGCGCTGAAGGCGGATATCGCCGATCCGGAGGAAGTGGCAAGGATCGTCGTCGGTCACGATGCGGTCATCAGCGCCTACAGCCCCGGTCTGCGCCGCCATTCGGCGGAGGATGCCGCTGTTCTCATCGAGAAAGCGCATGCTTCCCTTTTCGAAGGCGTCAAGCGCGCCGGCGTCCGCCGCATCCTCATCGTTGGCGGGGTTGGAAGCCTTCAGGCAAGTCTCGGCGTCGACGTCGTCGACAGCGATTTCTACCCCGCGGACCACAGGGCCCACACGCTGCGCAACCGCGAGATCCTGCGCAGCCTCAGGCGCGGCGAGCACGACCTTGACTGGACTTATGTCTCCCCGCCTCTTTCCATCAAGGCGGGCGAGCGAACCGGCCGTTTCAGGCTCGGCGAAGATGCGCTCCTGCGTGACGAAGCAGGAGAGAGCCGCATCTCCGCCGCCGATTTCGCCATAGCCATTGTCGATGAACTCGACAAGGGACAATTCATCCGCCGCCGCTTCACCGCGGTCTATTGA	MPIVVFGASGNIGSDIRKEALSRGHRVTAVTHSAALEPAERLTALKADIADPEEVARIVVGHDAVISAYSPGLRRHSAEDAAVLIEKAHASLFEGVKRAGVRRILIVGGVGSLQASLGVDVVDSDFYPADHRAHTLRNREILRSLRRGEHDLDWTYVSPPLSIKAGERTGRFRLGEDALLRDEAGESRISAADFAIAIVDELDKGQFIRRRFTAVY	NAD-dependent epimerase/dehydratase
CP004138.1:1182836-1184137:+	CP004138.1	HRIBO	CDS	1182836	1184137	+	SM2011_a2101	AGG70845.1	1302	434	1.0132	1.1507	1.08195	26.09	86.13	25.75	74.85	ATG	TGA	ATGCCCCGCAAGCTCAATCTGAATGTCGGCATCAACACCACCGGTTATCTGCCGGCAGCGTGGAAGTACCGCAGCGGCAACCGCCACGACATCTACGACCCCGGCTACTACAAGCGCTTGGCCGAACTCGCCCATCGGGGTCTGTTCGACGCGATGTTTTTTTCCGATCATCCCGCATTGATGACCGATCCGAATAGCCGTCCATTCCATACCATTGACCCGCTGATCCTCTGTACGGCGCTCGCAGCGCAGGTGCCCGATATCGGCTTCGTCGCAACGATGTCCTCCACCTACAACTCGCCGTACAACCTGGCCCGCCGGACCCAGTCGACGGACATCGTTTCGGGCGGGAGGCTGATCATCAATATCGTCTCGTCCTTCAACCCGAGCGTGGCGGCCAACTTCGGCTCCGCACCGCTGCCTCCGCGCAGCGAGCGCTACGCGAAGGCTTCCGAATTTCTCGACGTCGCCAAGAAGCTTTGGGCAAGCTGGGATCCTGCCCGAGAAGGCCATGTGCCCGACGAACGTTTCTGGGATGCAGGTAGTGCGCATGCGATCGACCACGAGGGCGATCATTTCACGGTTAAGGGACCGTTGAATGTTCCCCGCGGCCCGCAAGGCCATCCGGTCATTGCGCAAGCAGGCGCCTCCGAGGGCGGCATCGAACTCGCCGCCCGCCATGGCGAGATCATCTATTGCAACATCCTCTCCCGCCCAGCCGGCCAGGCCTTCGGCAAGAGGGTCAGGGATCGCGCTGCAGGCCTCGGCCGCGATCCCAAGGGCATCCGGATCGTGCCCGGGGTAGTGGTGATCCTCGGCGAGACGAAAGAAGAAGCACTGCGTAAACACGAGCTCTTCAGCGGCGCAGGTTCGGAAGACGGCCTGATCGCGCGGTTCATAAAGGAGAACGGCATCGATCCGGATGGTTTCAATCCGGATGCAGTGCTGGACGCCGAACGCTTCATCCCGGATCCCAACCGCCTGCAGGCGGGCGGCATGGGGTTGGGGCTTTCCGATCTTCTGACGCATGAGAAATTGACGGCAAGGCAAGTGGTACGCCGATCCGAGGGCCATCATCGGCTACTGCTCGGGACCGCAGAAGAGGTAGCTGATGCGCTCATTGATTTATGGGACGACGGCACCGTCGACGGCTACACGCTTCAGCCGCCAAGAGCACCAGACGATATCGAGGAATTCGTGGACAAAGTAGTCCCTATCCTCCAGGACCGCGGAGTTTATCGCAGCCGTTACGAGGAGCGCACCGTCCGCGAACGCTACGGTTTGCCGTTTCCAGCAGATTGA	MPRKLNLNVGINTTGYLPAAWKYRSGNRHDIYDPGYYKRLAELAHRGLFDAMFFSDHPALMTDPNSRPFHTIDPLILCTALAAQVPDIGFVATMSSTYNSPYNLARRTQSTDIVSGGRLIINIVSSFNPSVAANFGSAPLPPRSERYAKASEFLDVAKKLWASWDPAREGHVPDERFWDAGSAHAIDHEGDHFTVKGPLNVPRGPQGHPVIAQAGASEGGIELAARHGEIIYCNILSRPAGQAFGKRVRDRAAGLGRDPKGIRIVPGVVVILGETKEEALRKHELFSGAGSEDGLIARFIKENGIDPDGFNPDAVLDAERFIPDPNRLQAGGMGLGLSDLLTHEKLTARQVVRRSEGHHRLLLGTAEEVADALIDLWDDGTVDGYTLQPPRAPDDIEEFVDKVVPILQDRGVYRSRYEERTVRERYGLPFPAD	Nitrilotriacetate monooxygenase component A
CP004138.1:1184263-1185585:-	CP004138.1	HRIBO	CDS	1184263	1185585	-	SM2011_a2103	AGG70846.1	1323	441	0.30127	0.231036	0.266153	14	24	46.47	103.88	ATG	TGA	ATGCTGTTGAACCATTTGAGCCGGCCGAGCGCTGCTCGCCACGGTGTGCTGATCAAGGGGGAAGCCGTCGCACAGGGCTCACATTCGCTGTTCTTCATTGCCGAAGCAGCGGATGAGGCCATCCTTCAGGCTTTTTTGGCGCCTCTCCGTCAAGCCGGCAACGTCGAAGTGACGGCAGCGATGACTTGCGCCGCGATGGTTTCGAGCGGCGGCTGCGAAGAACGTCCAGTGGACGTCTCGGCAGAGGTGCTCGATCCCGCAGACGCCTGCCAGGATGCTGTCGAGGCTGGCCTTCTCATTCACAGCGTCAATCCGTTGAATGGCGAGACCTCGGTGCCGGACCTTGCAGGCGGTGCCGTGATGCCAAACGGTCGGTTTTACCTGCGGAACCACTTCGATATCCCGAACCTTGGCGGTGACAACTACCGGCTTTCGATCGGCGGGCTGGTCGAAAGACCACTGAAACTGAGCATGAGGGAGCTTCACAATCTTCATGCCGAAAGCCAGGTTGTGACGCTGGAATGCGCTGGCAACGGCCGTAGCCTGTTCGATCCGGCCGTGCCCGGCGAAGCCTGGGGACTGGGCGCCGTCAGCACTGCCGAGTGGACCGGCGTTCGCCTGATGGAAGTGCTTGAGCGAGCGGGACTGCGAGCCGGCGCGACCGAACTCACCTTCCGCGGTGCCGACAGCGGGGTCGTCGACGGGCACGACGCGCCGGTTCGTTTCGAACGCGGCCTCAGCCTCGACCAGATTCGTGAAACGGATGCGCTTCTTGCCTATGAGATGAACGGCGAAACGCTGTCACCACCTCATGGCTATCCATTGCGGCTGATCGTGCCCGGTTGGTATGCGGTAGCGTCCGTCAAGTGGCTGACCGAGATTGTCGTTACCGACCAACCCTGCGAGGCATACTATCAGGCGGAGAAATACTGGTACCATTGGGTGCGAAACGGGCACGATGAGCGCGCGCAGGTGAGGCTGATGAACGTGCGAGCGTTGATATCTTCGCCTGAAGAGGGGGAGAACCTGCCGCGCGGCGACACCGCGATCCGTGGGGTCGCGTGGTCGGGTGCCGGGAACATCTCCAGGGTCGATGTAAGCCTGAACGGCAGCCGGTGGCGCGAGGCGCGGCTCGTTGGCGAACGACGACGCTCTGCGTGGCAATGGTGGGAGTTGATCACGCGACTTGAGGAGACGGGGCCACTCACCGTACGGGCGCGCGCCACCGACATGACGGGCCGGACCCAACCCGAGCACGCTGAGTGGAACCGTCTGGGCTACGGCAACAACTCGATCCACTCTGTTGCAGCGCGGGTAATCTGA	MLLNHLSRPSAARHGVLIKGEAVAQGSHSLFFIAEAADEAILQAFLAPLRQAGNVEVTAAMTCAAMVSSGGCEERPVDVSAEVLDPADACQDAVEAGLLIHSVNPLNGETSVPDLAGGAVMPNGRFYLRNHFDIPNLGGDNYRLSIGGLVERPLKLSMRELHNLHAESQVVTLECAGNGRSLFDPAVPGEAWGLGAVSTAEWTGVRLMEVLERAGLRAGATELTFRGADSGVVDGHDAPVRFERGLSLDQIRETDALLAYEMNGETLSPPHGYPLRLIVPGWYAVASVKWLTEIVVTDQPCEAYYQAEKYWYHWVRNGHDERAQVRLMNVRALISSPEEGENLPRGDTAIRGVAWSGAGNISRVDVSLNGSRWREARLVGERRRSAWQWWELITRLEETGPLTVRARATDMTGRTQPEHAEWNRLGYGNNSIHSVAARVI	oxidoreductase
CP004138.1:1186084-1187262:+	CP004138.1	HRIBO	CDS	1186084	1187262	+	SM2011_a2105	AGG70847.1	1179	393	2.30948	1.85842	2.08395	426.93	834.99	184.86	449.3	ATG	TAA	ATGAGGAACGAGACCGCTGGCCGCCTTGGTCGTTTTGTGGAGACCGCTGTTGGCGGCGAGCGTGTGAAGGCGTTTGTACCCCCACCTCTTCCTCCCAATCCCCCTCTTGAAATCACCGGCCTCTTAACGCGACTCAGCGCCGCCGAGCGCGCTCTGGGACGACTTGATGGCGTTTCCATCCTGCTGCCGAACAAGGAGCTGTTCCTGTACATGTATGTACGCAAGGAGGCTGTCCTTTCCTCCCAAATCGAGGGCACTCAGTCGACGCTGTCCGATCTCCTTCGCTTCGAGACAGAGGCGATCAGCGGCGAACCTGTCGACGACATCCGCGAAGTCTCGAACTATGTTGACGCCATGATGTTCGGTCTAGAGCGAATGCGGCAGTTGCCCCTGTCACTGCGCCTCATCCGGGAAATGCACCAGCGGTTGCTGGATAGCGGTCGCGGCGGCAGAAGGAGCCCTGGCGAATTCCGCACCTCACAGAATTGGATCGGCGGCACGCGGCCCGGAAACGCCATGTTCGTGCCTCCTCCAGCGAATGAGGTCATGACTTGCCTCGGTGACTGGGAAAGGTTCATTCATGAGGAGACGCCGAGCATTCCGCCGCTGATTAAGGCCGGCCTCATCCATGTCCAGTTTGAAACCATCCATCCTTTCCTAGATGGAAATGGCCGCCTCGGTCGACTTCTGATCACACTGTTCCTTTGCGCGACCGGCGTGCTTCAACAACCTCTGCTCTATCTCAGCCTTTATTTCAAATCGCGGCGGCCCGACTACTACCGGCTTCTACAGGAAGTCCGAGAATATGGAACGTGGGAAGCCTGGCTGGAGTTTTTCCTGGACGGTGTGGCCGAAACAGCAGATCAAGCTTTCGAGACAGCCAACCGTATTGCACGACTATTTCACGACGACAGGGAACGGATCGTGAGAGAATCCGAACGTACAGGATCGGTCCTTCAGATCCACGAAATCATGCGCACGAGCCCCTATCTGACCGCAGCGTCCGCGGCGAAGCGAAGCGGTCTCACAGTGCCGACCGTGAACGCTGCACTGGACCAGCTACAGAGACTCGGCGTCGTCGAAGAAGCCACCGGACGGCGCCGTGGCCGAGTGTTCGTGTATCGAGCTTATATGGACATCCTCAGTGACGGCGCGGGCACTAACGCTACTCGTTCATAA	MRNETAGRLGRFVETAVGGERVKAFVPPPLPPNPPLEITGLLTRLSAAERALGRLDGVSILLPNKELFLYMYVRKEAVLSSQIEGTQSTLSDLLRFETEAISGEPVDDIREVSNYVDAMMFGLERMRQLPLSLRLIREMHQRLLDSGRGGRRSPGEFRTSQNWIGGTRPGNAMFVPPPANEVMTCLGDWERFIHEETPSIPPLIKAGLIHVQFETIHPFLDGNGRLGRLLITLFLCATGVLQQPLLYLSLYFKSRRPDYYRLLQEVREYGTWEAWLEFFLDGVAETADQAFETANRIARLFHDDRERIVRESERTGSVLQIHEIMRTSPYLTAASAAKRSGLTVPTVNAALDQLQRLGVVEEATGRRRGRVFVYRAYMDILSDGAGTNATRS	hypothetical protein
CP004138.1:1187391-1188284:-	CP004138.1	HRIBO	CDS	1187391	1188284	-	SM2011_a2107	AGG70848.1	894	298	0.552562	0.543773	0.548167	822.09	1782.75	1487.78	3278.48	ATG	TGA	ATGAGTCGCCTCGAAGACCTTGAAGCATTCATCCATATCGCGGAAAGTGGTAGCCTTACCCGGGCTGCGACTCGTCTCAATCGCTCGCTGCAAGCGGTGAGCCGCTCCCTTACATCACTTGAAGTTGACGTTGGACTTCAGCTTGTTCACCGCACCACACGACATTCTGCGCTCAGCGAGGCTGGTCAGGCCTTTTATCGGCGGGTGAAGCCAGCGGTGTTGGAAATCAGAGAGGCCCAACTTGAGGCGGCTGGTCGCAGGACTGGACCATCCGGAATTCTGCGCGTGGGTGCACCAATGCTGTTCGGGCCAGACTTTCTAGTTCCGATCGTCGCGGAATACATTGAAAGCTATCCGCAGGCCGAGGTCGATCTAAGTTTGACAGATGCGTTCGTCGACCTTGCAAGCAAAGGGATAGATGTAGTGGTCCGCATTGCCGACCTGCCTGATTCCAACCTGCAGAGTAAAAGATTGGGTGCGCTACGGCGGGTGGTGTTCGGAGCACCCTCCTACTTTGCTCGGAATGGCCGGCCAGAACATCCTGCGGAATTGCGCCAGCACGCCTGCATCGTCAGAACAATCGGCAACAGACCGGGGCAGTGGGCCTTCCAAATTGATGGAAAGAGGCGGATGGTTGGAGTCCGGGGTTCGTTTCGCTCCAATGCAATGGCAGCGATTTATTCTGCTGTAAGAAGTGGCCTAGGGTTGGGATATTCTCCTCTGTGGCAGATCAGGCATCTTGTGGATGCCGGGCAGGTAGAAATCGTATTGCAGGAGTTTGAGCCCAAGCCAGTGCCGATTCATGCCCTCTGGCAAGAAAGTACACGTCCGCCCGCGAAGGTGCGCGCGTTCGTTGACCTCCTAGCCATGCGGCTCAGACTCGATGACCTTTGA	MSRLEDLEAFIHIAESGSLTRAATRLNRSLQAVSRSLTSLEVDVGLQLVHRTTRHSALSEAGQAFYRRVKPAVLEIREAQLEAAGRRTGPSGILRVGAPMLFGPDFLVPIVAEYIESYPQAEVDLSLTDAFVDLASKGIDVVVRIADLPDSNLQSKRLGALRRVVFGAPSYFARNGRPEHPAELRQHACIVRTIGNRPGQWAFQIDGKRRMVGVRGSFRSNAMAAIYSAVRSGLGLGYSPLWQIRHLVDAGQVEIVLQEFEPKPVPIHALWQESTRPPAKVRAFVDLLAMRLRLDDL	Transcriptional regulator%2CLysR family
CP004138.1:1188391-1189293:+	CP004138.1	HRIBO	CDS	1188391	1189293	+	SM2011_a2109	AGG70849.1	903	301	1.97755	1.35034	1.66394	232.54	261.56	117.59	193.7	ATG	TAG	ATGGTATCGAACCAACCAAAGATCCTCGTTGTTGGAGCCACCGGCAAATTCGCGCGCTGGGTTATTCCCGAACTGATGCGCCGCGACGCTGTCGTCCATGCGCTCGTGCGCAACGATGCACGGGCAGCCGTCGCCCGCTCGTTGGGTGTGGCCGAGGTTTTCATTGGAGACCTCCGCAATACGGACAGTCTTGCCGAGGCAACGCGAGGCATGGACGGTGTCTTCCATATTGGCCCCGCGTTCACGCCTGACGAAGCAGCAATGGGGATTGCCATCGTCGAGGCCGCAGAGCGAAACGGTGTGAAGAAGTTCGCCTTCTCGTCGGTGATCCAGCCTACGAACACGCGCCTGAAGAACCATGCGAGCAAAATCCCGGTCGAGGAGGCGCTTTACTCGTCACGGCTCGAATATACAATCCTGCAGCCGGCGAACTTCATGCAGAACATCGGGATCGCGTGGCCATCGATCATTCTGCATGGTCGCTTCGGAGAGCCATTCCCGAAAGACATCAAGATCGCTCGCGTTGATTACCGCGACGTCGCCGAGGTCGCAGCCATTGCACTTACGGAGGACAAGCTGGCATTTGCCACGCTTGAGCTGGCGGCAGGTATGTTCAGCCGTAATGACGTTGTTGCGGCTATCTCGGCAGAGCTCGGACGCCCGATAGAAGCGTTTGAGCCCAGCTTCAGCGAGTGGGTGCAGAGCGCCCGTCTACCTTACAGTGAGCAGCAGATGCACCTGCTCTCAAAGATCCACGAGCACTACAGAAACTACGGACTTGGGGGAAATAGCCTTTCGTTGACCGCTGCGTTGGGCCGCGAACCTCGTTCGCTGCGTGATTATATTCGGGAGTTGGCACGACAGAACGATCCGTTAACGCCCCATCTCGCTAAGGATTCGTAG	MVSNQPKILVVGATGKFARWVIPELMRRDAVVHALVRNDARAAVARSLGVAEVFIGDLRNTDSLAEATRGMDGVFHIGPAFTPDEAAMGIAIVEAAERNGVKKFAFSSVIQPTNTRLKNHASKIPVEEALYSSRLEYTILQPANFMQNIGIAWPSIILHGRFGEPFPKDIKIARVDYRDVAEVAAIALTEDKLAFATLELAAGMFSRNDVVAAISAELGRPIEAFEPSFSEWVQSARLPYSEQQMHLLSKIHEHYRNYGLGGNSLSLTAALGREPRSLRDYIRELARQNDPLTPHLAKDS	hypothetical protein
CP004138.1:1189609-1189764:-	CP004138.1	HRIBO	CDS	1189609	1189764	-	SM2011_a6489	AGG70850.1	156	52	NaN	0	0	227.64	0	0	32.03	TTG	TAG	TTGGGGGCCACAGAGTCTCTCCAGTTTTCGGTCGTCATTGCTGGCCGCACCGCCAGCAATGATTTTCACCGGATCGTCGCCCATGTTTGGGCGCAGCCCTCGGGACTCCCTCTCACGCCTGCCTGTGAAACGGGATCGGAATCCACGCCGCCGTAG	LGATESLQFSVVIAGRTASNDFHRIVAHVWAQPSGLPLTPACETGSESTPP	hypothetical protein
CP004138.1:1190101-1191651:+	CP004138.1	HRIBO	CDS	1190101	1191651	+	SM2011_a2111	AGG70851.1	1551	517	0.678673	0.579893	0.629283	112.49	152.28	165.75	262.6	ATG	TGA	ATGACAAGGATTGTTGGAACGAGTGCCGACGATACTCTGGATGGCATGGCGGAAGGCGACCGGATCTGGAGTCTCGACGGCAATGATGTCGTGGATGGCGGCGCAGGCGACGACTTCGTCGATGGCGGGGCCGGCGACGATGCGCTGACAAGTTCAAGCGGCTTTGACGAGTTCACCGGCGGCGAAGGCAACGATCGGCTGTCGTTCATCGGTGTCGGCGGCGCGGCACGGGGCGGCACGGGGGTCGACACGCTTGTGGGCGATTACGCCGCAATATCCGATGCCTTCCTGTTCGATGGAATGCATGGCCACGCAGCCTTCGGCGATCTGTCGGTTAAGGGAAACCACCTTTATTTCCTCGATATCGAGCGGCTCTCTCTGACGACCGGGATCGGCGATGACAGGATCATTGCCACGGGCTTCAGCTTCGTCCACGTCCATACCGGTGCGGGTGACGACCGTGTCGAAACCGGCATCGGCGATGACCAGATCTATGCTGGCGACGGCCGGGATCTGCTGTTTGGCGGCGGCGGCGACGATTTTATTCACACCGGTCAGGGCGACGACTACGTTAACGGCGGCAACGACGACGACAGACTCGAGGGGGAGGATGGCAATGACAGTCTTGTGGGCGGTCGTGGCAACGACCGGCTCGACGGCGGCAGCGGCGATGACGACGTCAATGGTGGCGACGGCAACGACTCTCTGACCGGAGGCCTCGGATCGGATACGGTGACGGGCGGTGCCGGGGATGATTACCTGAGCAATAGTTTTGCCGCCGGAGACATACTGCTCGGCGGCGACGGCAATGACACTCTCTCGGCGGGTGGGGAAGACACCGCTTATGGCGGATGGAGTGATCTCTACGGCGGCGCGGGCGATGACAGACTTCACATCTATACGGATGGTTCCTTGGGCGCATTGGACGGCGGCGAGGGTTTCGACCGAGCGAGCATCGCCCTCGATGATGTGTCCGCCGGCTTCGTTCTCGATGCATCGCGTTTTGGCTCGATCGAGGAGTTCAACATTACCGTTAAATCCGCCTATCGAGGCGTTCACCTCTCCGGCGGGAATGGCAACGACAGGCTCTTCTGTTTTGATACATACAGGGAAGGTCCCAGCGGAAACGATGTTTTGAACGGGCGCAACGGCGATGACATACTCGTCGGCGGCAGTGGAGCGGATAGTCTGCTGGGCGGGGATGGCAATGACTCGCTGAGTGGCGAATATCACTCGGACAGGCTGCTCGGCGGCGCCGGCGCAGATCTTTTGACAGGTGGATCCGATGCCGACACGTTCATTTGGGACGAAGCCTCTGTCCGCAATGACAGGAGCGTCGATCGGATCACCGACTTCCGCGGCGGGGACGGTGATGTGCTTCTATTCCGCGGCTTTGGCGGTACCGAGTTTCGCGACTTCGAAAGCTTCCTCGCCGCCTCCCGTGACACGCCCGAGGGGGTTTACGTCAGTTTCGATGGCGACGCCCACGGGATATTGATCCAGAATACCCTGCTCGCTGATCTTTCGGCGGCGGACGTCTTGTTCGCCTGA	MTRIVGTSADDTLDGMAEGDRIWSLDGNDVVDGGAGDDFVDGGAGDDALTSSSGFDEFTGGEGNDRLSFIGVGGAARGGTGVDTLVGDYAAISDAFLFDGMHGHAAFGDLSVKGNHLYFLDIERLSLTTGIGDDRIIATGFSFVHVHTGAGDDRVETGIGDDQIYAGDGRDLLFGGGGDDFIHTGQGDDYVNGGNDDDRLEGEDGNDSLVGGRGNDRLDGGSGDDDVNGGDGNDSLTGGLGSDTVTGGAGDDYLSNSFAAGDILLGGDGNDTLSAGGEDTAYGGWSDLYGGAGDDRLHIYTDGSLGALDGGEGFDRASIALDDVSAGFVLDASRFGSIEEFNITVKSAYRGVHLSGGNGNDRLFCFDTYREGPSGNDVLNGRNGDDILVGGSGADSLLGGDGNDSLSGEYHSDRLLGGAGADLLTGGSDADTFIWDEASVRNDRSVDRITDFRGGDGDVLLFRGFGGTEFRDFESFLAASRDTPEGVYVSFDGDAHGILIQNTLLADLSAADVLFA	Hypothetical protein
CP004138.1:1192216-1193343:-	CP004138.1	HRIBO	CDS	1192216	1193343	-	SM2011_a2113	AGG70852.1	1128	376	1.04986	1.31574	1.1828	52.01	93.26	49.54	70.88	ATG	TAA	ATGGATGCACGCGCCGCTGTTGCCATTCAGGCAGGCAAGCCGCTCGAGGTCATGACGGTTCAGCTCGAAGGCCCGCGGGCCGGCGAGGTGCTGGTCGAGGTCAAGGCGACCGGCATCTGCCACACCGATGATTTCACCCTTTCGGGGGCCGACCCGGAAGGGCTGTTCCCGGCGATCCTCGGTCATGAGGGCGCCGGCATCGTCATCGACGTCGGCCCCGGCGTCACCTCGGTGAAGAAGGGCGACCACGTCATCCCGCTCTATACCCCGGAATGCCGCGCCTGCCCCTCGTGCCTCAGCCGCAAGACCAATCTCTGCACCGCCATCCGCGCCACCCAGGGGCAGGGCGTCATGCCGGACGGCACCAGCCGCTTCTCGCTCAACGGCGACAAGATCCATCACTACATGGGCTGCTCGACCTTCTCGAACTTCACCGTGCTGCCGGAGATCGCGCTCGCCAAGGTCAATCCGGACGCCCCCTTCGACAAGATCTGCTATATCGGTTGCGGCGTCACCACCGGCATCGGCGCGGTGATCAACACCGCCAAGGTCGAGATCGGCGCCACCGCCATCGTCTTCGGTCTCGGCGGCATCGGCCTCAACGTCATCCAGGGGCTTCGCCTTGCCGGCGCCGACATGATCATCGGCGTCGACCTCAACAACGACAAGAAGCCCTGGGGCGAAAAGTTCGGCATGACCCACTTCGTCAATCCGAAGGAGGTCGGCGACGACATTGTCCCCTATCTCGTCAACCTGACGAAGCGCGGTGCCGACCAGATCGGCGGCGCCGACTATACCTTCGACTGCACCGGCAACACCCGCGTGATGCGCCAGGCGCTCGAAGCCTCGCACCGCGGCTGGGGCAAGTCGGTGATCATCGGGGTCGCCGGCGCCGGCCAGGAGATTGCGACGAGGCCGTTCCAACTGGTCACCGGCCGCACCTGGATGGGCACCGCGTTTGGCGGCGCGCGCGGCCGCACCGACGTGCCGAAGATCGTCGACTGGTACATGGAGGGCAAGATCGCCATCGACCCGATGATCACCCACACGATGCCGCTCGACGACATCAACAAGGGCTTCGAGCTGATGCATTCCGGCGAGAGCATTCGAAGCGTGGTGCTTTTCTAA	MDARAAVAIQAGKPLEVMTVQLEGPRAGEVLVEVKATGICHTDDFTLSGADPEGLFPAILGHEGAGIVIDVGPGVTSVKKGDHVIPLYTPECRACPSCLSRKTNLCTAIRATQGQGVMPDGTSRFSLNGDKIHHYMGCSTFSNFTVLPEIALAKVNPDAPFDKICYIGCGVTTGIGAVINTAKVEIGATAIVFGLGGIGLNVIQGLRLAGADMIIGVDLNNDKKPWGEKFGMTHFVNPKEVGDDIVPYLVNLTKRGADQIGGADYTFDCTGNTRVMRQALEASHRGWGKSVIIGVAGAGQEIATRPFQLVTGRTWMGTAFGGARGRTDVPKIVDWYMEGKIAIDPMITHTMPLDDINKGFELMHSGESIRSVVLF	AdhC2 glutathione-dependent dehydrogenase
CP004138.1:1193392-1194039:-	CP004138.1	HRIBO	CDS	1193392	1194039	-	SM2011_a2115	AGG70853.1	648	216	1.63459	1.03565	1.33512	84.59	157.74	51.75	152.31	ATG	TAG	ATGATCAAGCTCTACGACTACGAACTGTCGGGCAATTGCTACAAGCTTCGGCTGCTTATGAGCATACTGGGAGTGGACTACAAGACCGTCCCTGTCGACTTCTATCCCGGCCGGGAACACAAGTCCGAATGGTTCTTGAAGTTCAATCCGCTCGGGCAATTGCCGGTAATCGACGACGACGGGCTTGTGCTGCGTGATGCGCAAGCGATCCTCGTCTATCTCGCGGCTAAGTACGACACAGCGGGATCGTGGTATCCCCGCGATAATCCTGAGCTCTTGGGCGAGATCAGCCAGTGGCTTGCATTTGCCGACAGCATTACGAGCACAGCGTCGGCCGCCCGTCTGCACGACGCGCTGTTTTACGATTTCGACATTGAAACTGCGCGCGCCGGCGCTCACCGGCTGTTCCGGATCCTTGATGAACATCTCTGGTTCGGCGAGCGGCAAGAACGCCAATGGATCTGCTCGGCAAAGCATCCGACGATCGCCGATATTGCTTGCTTCCCCTACATCATGCTTTCGGAGGAGGGTGGGATTTCGAGGCAGGATTATCCGGCGATTCGCCGCTGGTGCGACCGCGTCAAACGCATCAATGGCTTCATCGTCATGTCGGGCGTGTTTCCGGCCGGGCCGGCAAAGGCTGCGTAG	MIKLYDYELSGNCYKLRLLMSILGVDYKTVPVDFYPGREHKSEWFLKFNPLGQLPVIDDDGLVLRDAQAILVYLAAKYDTAGSWYPRDNPELLGEISQWLAFADSITSTASAARLHDALFYDFDIETARAGAHRLFRILDEHLWFGERQERQWICSAKHPTIADIACFPYIMLSEEGGISRQDYPAIRRWCDRVKRINGFIVMSGVFPAGPAKAA	Gst13 glutathione S-transferase
CP004138.1:1194051-1195817:-	CP004138.1	HRIBO	CDS	1194051	1195817	-	SM2011_a2117	AGG70854.1	1767	589	0.477507	0.840831	0.659169	52.86	121.87	110.7	144.94	ATG	TAA	ATGCTTGAAGATGCGAGGACCAGGTGGCATCCGATCGCGGCAACCGACGATCTGCCACTGCGGCATGTGTTCCATGGCCAACTTCTTGGCCGGGAATTCGCTGTTTGGCGCGCAGACGACGGATACGTCAACGTCTGGGAAAATCGCTGTCTGCATCGGGGTGTCAGGCTATCGATAGGCATCAACGATGGCCGGGAACTGAAATGCCAGTATCACGGGTGGCGTTACTCGAACCGCACTGCCGGATGCACCTACATTCCGGCCCACCCCGCAGACGCGCCTGCGCGCACCATTACAAACCGGTCGTTTCAAGCTGTCGAGCGCTACGGTTTGGTGTGGTCCTCAGAGGACCCGCGCGGCGATCTCCCCGTGGTGGAAGGAATTGGCGAAGATGACCTCTTGGTCTTGCGCGCCATACCGGTCAACGCGTCGGCAGACCTGGTTGTTGAAAGGTTGCAATCCTATCGTTTCCAGCCAAACAGCGAAATTGCTGGCGCGGGCGCCAACGTTGAACTGGTGGCAGCGACACAAGCGGCCGTCGCTCTGAGAAGTTATCAAGGCAGGGCTGAAACGCTTGGTGTTTTCTTCGTCCAGCCGGTCGATTCAGGCCGCTCTGTAATCCGAGGTGTCGTCAGTGGCAGGCCGAACGATGCCCAGCTGACAGTGGTGCTTCGCTGCCACAATGAAGCGCTCTCCACGCTTCGCGCAGACTTGGAGCGCGAGGCGGCGGCCTTGCCCGCGCCCACACCGATCGAACCAATTTTCGAGCGGGTCTCGGAGGAGCTCGCCAGTCTGCCTGAACTCGACAGTCGTGGCCGCAAGGCCGCGATCCGGGTGCAAGTTGCGCGCAAGTGGCAGACTGCGGATGGTATCATGGCCTTCCAACTTCGGCCTGTGAGAGGTCTGCTTCCGACCTTCCAACCAGGTGCCCATATCGACGTACATCTTCCGAACGGTCTTGTTCGCCAGTATTCTCTTACCAATGGACCAGGCGAAACGGACTGCTTCACCATCGGGGTGAAGCTCGATCCTGCATCAAGGGGCGGGTCCCAGTGCCTTCATGACAGCGTGCGCGAAGGAGACGTGCTGGCTATTTCCGAGCCAAGGAACAATTTTCCGCTTCGACGCGACGCACTGAAGACTATCTTCGTTGCCGGCGGGATTGGGGTCACGCCTTTGCTGGCGATGGCTCAGACGTTGAACAACCAGAGCCTCGACTACGAACTGCACTACTTTGCGCAGAACGAGCAGCAACTCGCATTCTCCGAATGCAGGCAAGCACTCGGCGATGCCGTCAAGCCCCATCTGGGGCTGTCGCCCGGCGACACCGTCAAAGAGTTGCGCCGGCTTTTGTCGGCTTATCTTCCGGACACACAGCTCTATGTCTGTGGACCCGGTCCGATGCTTGAATCGACGCGCTCGCTGGCAGCCGAAGCAGGTTGGCCCGAGGCAGCAGTGCATTTCGAGTACTTCAAGAACACGAACGTCATTGACGATAGTTCGAGTTTCGAGGTCGCCTTGGCGCGTTCTTGTCTGACTATCAAGGTGGCCGCGGGACAGTCCATTCTCGAAGCCATGCGCGAGGCTGGCGTGGACCTTCCCTCGTCTTGCGAACAGGGGGCCTGTGGCACCTGTCTTGCAACCGTCATCGAAGGCGAGCCGGATCATCAGGATGTCTATCTCAGCCCATCGGAGCGGGCCTCGGGGACAAAGATCATGACCTGCGTCTCCCGCAGCAAATCAGCTCGTCTCGTGCTCGACGCCTAA	MLEDARTRWHPIAATDDLPLRHVFHGQLLGREFAVWRADDGYVNVWENRCLHRGVRLSIGINDGRELKCQYHGWRYSNRTAGCTYIPAHPADAPARTITNRSFQAVERYGLVWSSEDPRGDLPVVEGIGEDDLLVLRAIPVNASADLVVERLQSYRFQPNSEIAGAGANVELVAATQAAVALRSYQGRAETLGVFFVQPVDSGRSVIRGVVSGRPNDAQLTVVLRCHNEALSTLRADLEREAAALPAPTPIEPIFERVSEELASLPELDSRGRKAAIRVQVARKWQTADGIMAFQLRPVRGLLPTFQPGAHIDVHLPNGLVRQYSLTNGPGETDCFTIGVKLDPASRGGSQCLHDSVREGDVLAISEPRNNFPLRRDALKTIFVAGGIGVTPLLAMAQTLNNQSLDYELHYFAQNEQQLAFSECRQALGDAVKPHLGLSPGDTVKELRRLLSAYLPDTQLYVCGPGPMLESTRSLAAEAGWPEAAVHFEYFKNTNVIDDSSSFEVALARSCLTIKVAAGQSILEAMREAGVDLPSSCEQGACGTCLATVIEGEPDHQDVYLSPSERASGTKIMTCVSRSKSARLVLDA	oxidoreductase
CP004138.1:1195860-1196801:-	CP004138.1	HRIBO	CDS	1195860	1196801	-	SM2011_a2119	AGG70855.1	942	314	1.70365	2.25047	1.97706	60.65	107.46	35.6	47.75	TTG	TGA	TTGACGATGGCCCAGATGAACATGAAGGAGTCTCCTATGGCAAAGACAAGGTGTTTGGACCCCGTCGTTCTGAACCTATGGCACCCCCTTGGGGCGTTGATTGAACTCCCTGTCGATACGGTTGTCGATACCGTTCTACTGGAGGAGCGGCTCAGCCTCGCAGTCGGTCTCGACGGGGCGGTTGCGGTTTGGCAGTCCTGCCCCGATTTTGCCGCTGGCGACAAAATCGATGTGGCGGCTGTGAGCAAATCGCTGCCGGCGAAGGTGGCCTACGGTTATCTCTGGGCCTCCCTTGGTTCTCCCCCCGATGAACTCTTTCACATTCCGGAATATGACGAAGCCGATCGGCGCCGACTGAATGCAGCGACGTTCGGCGTCAATGTGTCAGCGCCGCGCGCGATCGAGAATTTCCTAGATATGGGGCATTTTCCCTATGTCCACACGGACATCCTGGGCGTTGAGCCGCACACCGAGGTCAAGGAATACGACGTCGACATTTCAGTCGAGAGAGACGAGATCCTGGCAACACGTTGCCGGTTCTTTCAGCCTCTGGCATCGAGTGCGTCGGAGACGGGCGCCGAGGTCGAGTACATCTACCGTGTCCCCCACCCCTATTGCTCAGTTCTCTACAAATCGAGCCCGGTTGACGACGCCCGCTACGATGTCATCGCCGTTTTCATGCAGCCTCTCAGTCAAGAAAGCGTCCGTGCGCACATGATGCTTTGCATCCTCGACGAGGACAATGAAGACAAGGTGATCAAGCGGTTTCAGCAAACGATCTTCGGCCAGGACAAGCCGATTTTGGAGAACCAGTTTCCCAAACGTCTGCCGCTCGACCCTAGGGCCGAGACGCCGATCCGGGCAGACAAGTCCGCCATCGCCTATCGCCGCTGGCTGAGCCAGAAGGACGTCAGATACGGGGTCATCCCGGCTTCAAATTGA	LTMAQMNMKESPMAKTRCLDPVVLNLWHPLGALIELPVDTVVDTVLLEERLSLAVGLDGAVAVWQSCPDFAAGDKIDVAAVSKSLPAKVAYGYLWASLGSPPDELFHIPEYDEADRRRLNAATFGVNVSAPRAIENFLDMGHFPYVHTDILGVEPHTEVKEYDVDISVERDEILATRCRFFQPLASSASETGAEVEYIYRVPHPYCSVLYKSSPVDDARYDVIAVFMQPLSQESVRAHMMLCILDEDNEDKVIKRFQQTIFGQDKPILENQFPKRLPLDPRAETPIRADKSAIAYRRWLSQKDVRYGVIPASN	hypothetical protein
CP004138.1:1196802-1197665:-	CP004138.1	HRIBO	CDS	1196802	1197665	-	SM2011_a2121	AGG70856.1	864	288	0.337743	0.496434	0.417088	19.66	22.97	58.21	46.27	ATG	TGA	ATGAGAGAGTTTCGCTGCGTCGATCGTCCGCTTCTCAACGACTGGCACGTTGTCGCCGATCGGTCTGCCCTGACGTTGAATTCGGTCTTCACCACACGTCTGATGGGGCATGACCTTCAGGTCACACTCGATGGTCGCTACAACTTGCAAGTCGTCGCGTTGGATACAGGTAAAGAAGTCTGTTCAGATTCGCGATACGGCTTCATCTGGGCGTGCCTCGGACGGCCGGAACGAGACATCATATACCTGCCCGAAACGAACGAGGCCGATCGCCACTTGTTGGGTGGCGGTTCCATCGCAGTCAGAGTGTCCGGCCTGCGCGCCGTCGAAAATTTTCTCGACATGGCGCACTTTCCCTTCGTGCATGCGGGCTGGTTGAGTGATGAGCCGCATACGGAAGTAATGCCCTACAATGTGACGATCACGGCAGCAGATGAGCTGCTGGCGACCGATTGCAAATTCCACCAGCCGATTGCTTCCCCAACGGCACAGACCGTGATGGTGGTTGACTATGTCTACAAGGTCTTCCGACCCTATACGGTCGCACTCCGCAAGAGCAGTCCCCTTGATCCCAACCGAAAGGATCTGATCGTGCTGTTCATCCAGCCGGTCGATGAGGAGAACTGCATCGTCCACTCCTACCTCTGCTATCTCAAGCAGGGCACGGAGGCAGCTGATGTGCGCAGGTTCATGCAGCTGATTTTTGCGCAGGATAAGCCGATCCTCGAAAACCAGTGCCCGCGCCGCCTGCCGCTCGATCCGCGCGCGGAAACCCCGATCAGGGCCGATGCCGTTTCCGTGCATTATCGACGTTGGCTTCGTGATCGATCGGTCACGTATGGCGCGATCGCGTACCCTGTCTGA	MREFRCVDRPLLNDWHVVADRSALTLNSVFTTRLMGHDLQVTLDGRYNLQVVALDTGKEVCSDSRYGFIWACLGRPERDIIYLPETNEADRHLLGGGSIAVRVSGLRAVENFLDMAHFPFVHAGWLSDEPHTEVMPYNVTITAADELLATDCKFHQPIASPTAQTVMVVDYVYKVFRPYTVALRKSSPLDPNRKDLIVLFIQPVDEENCIVHSYLCYLKQGTEAADVRRFMQLIFAQDKPILENQCPRRLPLDPRAETPIRADAVSVHYRRWLRDRSVTYGAIAYPV	hypothetical protein
CP004138.1:1198073-1199005:-	CP004138.1	HRIBO	CDS	1198073	1199005	-	SM2011_a2123	AGG70857.1	933	311	0.759878	0.324932	0.542405	27.31	38.29	35.94	117.84	ATG	TGA	ATGCTTGAGCTTTTTCAGGGACCGCTGTTCATCAGCATTCTCGCCGCGATGGTTCGGATTGCGACGCCGCTGTTGTTCTCGGCAATGGGCGAACTCGTCACTCAACGGGCCGGTATCTGGAACATTTCCGTCGAGGGAACGATGTTGCTCGGCGCGGTCGTCGCCTACGTGATCGCCTCGTCGACAGGTTCGCCGTGGCTAGCTCTGTTTGTGGCGGTCCTGGCATGCGCGCTGTTGAGCGTGATCCTATCCTTTGTCACCATCGTGCTCAAATCAGAGCAGTTCATCGCCGGTCTGGCCCTGAACCTGCTTGCCTCTGGGCTGACCCTCTTCTGGTTCCAGACCTATATCATCGGGCGCGACCCTCCCAAGTTTGCCGGCTTCGAAGCTGTCGAGATTCAGTACTTATCGGATATTCCCGTCCTGGGAACGGTGCTGTTTTCCCAGCGTGTTCTAACCTATGTCAGCTTTCTCCTTCCACTCGCGGTCTGGTTCTTTCTTTACCGCACCAGATACGGGCTTGAAGTTCGCTGCGTGGGGGAAAATCCGAAAGCGCTCGACGTCAAGGGTCTGAGCGTGGGCAGCCGCCGATGCCTGGCGATCATGTTCGGAAGCGTGATGTCGGGCTTCGGGGGCGCATTCCTGATGCTGGGCTATTCCGATCGATTTGTGCCGGATCTTATCGCCGGTCGCGGTTGGCTCGTGGTCGTTGCGATTATCGCCGGCAACTGGATGCCGTTCCGGGTCGTGGGGGCGATCTTCATTTTCGCATTGCTCGAAGCTGTCGGTATTCATGCGCAGGTGGTTGGGGTTTCAGTTCCGCACCACGTCTTTCTAGTATTGCCATACGTGGCGTCACTCGTGCTGCTGGCCGGGCTAAGATCGCGCACGCACCAACCTGCAGCCCTTGGAATTCCCTATCGCCGCGAATGA	MLELFQGPLFISILAAMVRIATPLLFSAMGELVTQRAGIWNISVEGTMLLGAVVAYVIASSTGSPWLALFVAVLACALLSVILSFVTIVLKSEQFIAGLALNLLASGLTLFWFQTYIIGRDPPKFAGFEAVEIQYLSDIPVLGTVLFSQRVLTYVSFLLPLAVWFFLYRTRYGLEVRCVGENPKALDVKGLSVGSRRCLAIMFGSVMSGFGGAFLMLGYSDRFVPDLIAGRGWLVVVAIIAGNWMPFRVVGAIFIFALLEAVGIHAQVVGVSVPHHVFLVLPYVASLVLLAGLRSRTHQPAALGIPYRRE	ABC transporter%2Cpermease
CP004138.1:1198998-1200077:-	CP004138.1	HRIBO	CDS	1198998	1200077	-	SM2011_a2125	AGG70858.1	1080	360	0.986748	0.640616	0.813682	35.74	91.89	36.22	143.44	ATG	TGA	ATGATTTCGGTTCAAAGGCGCTCAGGCAATAGCCTGAGCTGGAATTTCGCCTGCTATGCAGCGGCAATGCTGTGCGCTCTTGTTTCAGCCGCCGCCTTGCTCCATTTGTCGGGGGGCGATGTGGCGAAGGCATTCTCGTCGCTCATTGTGGGGGCTTTCGGCAGCCAGAAGGCATTGCTCGGATCGCTTGCCAAGGCAACGCCGCTGTTGCTTGTCGGTCTTGGCACCGTCATCGCTTTCAGGGCGAAAATCTGGAATATTGGACAGGAAGGGCAGGTTCTGGCCGGGGCAATGTGCGCCTATTGGGCCAGCTTATGGATTGGACCGCTTCCGTACTGGATCGCGTTTACAGTTCTCGTCCTTGCCGGACTGGCAGGTGGTGGCGCCTTGGGCGTCTTGGCAGGTGTTCTCAAGACGCGGTTTGGCACCAGCGAAATCATCTCGACGGTGATGCTGAACTATATCGTGATCTTCCTGCTAGCGTATTTGCTTGACGGCGGCCCCTGGATGGAAACCGGGGTCACAGTCGCCTACCACCAGTCGCCGCCGGTCAACGCGATGCTCGAGTGGCCAACGCTGCTTGGCCAGGGCGCGCACAAGCTGCACTTCGGCTTCTTACTCGCACTCGTTGCTACGGTGCTGTGCGCTGTTTTGTTGGAGCGAACGCCGCTTGGCTACGAGATCCGCGCTTTCGGCTCCAATCCGACTGCTTTGAGGTTCCGCGGAACCGATATCAGCCGCCTTTTGCTGGTGGTGATGCTTGTGTCCGGCGCACTGGCGGGGCTCGCTGGCGCAGGAGAGCTGTTTGGAACCTCCCATCGCCTGCGCGCTGAAACACTGCTCGGTATTGGCAGTTCCGGCATCGTCGTTGCGATGGTGGGAGGGCTGCGACCGAGCGGTGCCATGCTTGCAGCTCTCTTCTTTGGCGCGCTTAAAAGCGGCGCGATTTACATGCGATTGCAGAGCGGAACTCCAGCCGGGCTCGTCTCGGCCATGGAAGGGCTCGTTCTGCTCTTCTTCCTGTGCGCAGCCGTGGCTACCAGGATCCATATCACCGTCAGGAGTGAAGCGCATGCTTGA	MISVQRRSGNSLSWNFACYAAAMLCALVSAAALLHLSGGDVAKAFSSLIVGAFGSQKALLGSLAKATPLLLVGLGTVIAFRAKIWNIGQEGQVLAGAMCAYWASLWIGPLPYWIAFTVLVLAGLAGGGALGVLAGVLKTRFGTSEIISTVMLNYIVIFLLAYLLDGGPWMETGVTVAYHQSPPVNAMLEWPTLLGQGAHKLHFGFLLALVATVLCAVLLERTPLGYEIRAFGSNPTALRFRGTDISRLLLVVMLVSGALAGLAGAGELFGTSHRLRAETLLGIGSSGIVVAMVGGLRPSGAMLAALFFGALKSGAIYMRLQSGTPAGLVSAMEGLVLLFFLCAAVATRIHITVRSEAHA	ABC transporter%2Cpermease
CP004138.1:1200046-1201596:-	CP004138.1	HRIBO	CDS	1200046	1201596	-	SM2011_a2127	AGG70859.1	1551	517	0.364026	0.422975	0.3935	14.43	52.47	39.64	124.05	ATG	TAG	ATGGAAAATCTTCTCAGCGTACAGAACCTGACCAAACGGTTCGGGGCCGTCACCGCCAACGACAGCGTCGACCTCGACGTTCGCAAGGGCGAAATCCATTGTCTCTTCGGTGAAAATGGTGCGGGCAAGTCGACACTGTCTGCCTGTCTTTACGGATACTACCGCGCCGATAGTGGTGTCATTCGCTTCAAGGGGCAGGTTGCCGAGCTAAATTCGCCGGCAGACGCGCTCCGTTTGGGGATCGGCATGGTGCACCAGCACTTCGTGCTTGTTGAAAACTTCACGGTCCTTGAGAATATCATTGTTGGCAGCCCCGACGTCGGGATGTTGTTGTCGAAGTCAACGGCACGACAAAAGGTGGAGGACCTCTGTCTGCGATGCGGCATCGAACTCGATCTCGATCGCGAGATCTGGCAGCTTTCCGTCGGTGAGCAACAGTGGGTCGAAATCCTCAAGGCGCTGTACTTTGGCGCGGAGCTGTTGATCCTCGATGAGCCGACAGCCGTCCTGACCCCGCAACAATCAGACCAGCTGTTCGTCATTCTTGATGGCATGCGGCGCCAGGGACTGTCGATTATCCTGATCAGCCACAAGCTACGGGAAGTGATGCAGTCGGATCGCGTGACGATCCTTCGCAAGGGCAAGGTCGTTGCCACGGTCGAGACAGCCACCACGACGGCAGAATCTATTACGGCACTGATGGTCGGGCACCAGGTGACGAAGCGCGTCAGTGACAGATCGGTCGCTCCGGGGCGTGAAGTTCTCGTCGTCGATCACGCCGTTGCCATTGGCGAGTGGGGGGAGGAAGTGCTTTGCGATATCAACTTCACCATCGCGGAGAACGAAATTCTCGGTCTGGCGGGTGTTGCGGGCAACGGCCAGAAGGAACTGTTCGAAGTCCTGATGGGCGTGCGGACGCTGAGCTCGGGCAGATTTCACCTCAACGGCGAGGCGATAGTGGCGCCGACGTCGCGGGAAATGCTCGACAGGGGTGTCGGGCTCGTGCCTGACGATCGTTTCCGCGAAGGGTTGATCTCGGAGTTCGGAACTGCCGAGAACCTGGTACTTGGCTGGCAGCGTAAGCCGGAATACAGACGCGGACCATTCCTCGATCGCGGCAAGATCAACGATTTGGCCCAGCGCAAACTCGAGGAGTTCAGGATCGTGGCTGCTTCCACGGACCTGCCCGTCGAGCGCCTCTCCGGCGGCAACGCCCAGCGCGTCATCCTCGCACGTGAATTCCTTAACGCGAAGTGCCTTCTGCTCGCCAATCAGCCGACGCGCGGACTCGATGTCGCCGCATCTGAATTCGTCTACGAGAAGATCCTGGAAAAGCGTGCCGAGGGCTTCGCCGTCTTCCTGGCTTCAGAGGAACTCGACGACCTTCTGCGCCTCTGTGATCGCATTGCGGTGATTTTCAAAGGCAAAATCGTGGGAACTGTGCGGCCCGAGGAAACGACACTTCTCGAGCTTGGAATGATGATGGCGGGTAACGCCAGCAACCTTGGTGGACAGGTCAATGATTTCGGTTCAAAGGCGCTCAGGCAATAG	MENLLSVQNLTKRFGAVTANDSVDLDVRKGEIHCLFGENGAGKSTLSACLYGYYRADSGVIRFKGQVAELNSPADALRLGIGMVHQHFVLVENFTVLENIIVGSPDVGMLLSKSTARQKVEDLCLRCGIELDLDREIWQLSVGEQQWVEILKALYFGAELLILDEPTAVLTPQQSDQLFVILDGMRRQGLSIILISHKLREVMQSDRVTILRKGKVVATVETATTTAESITALMVGHQVTKRVSDRSVAPGREVLVVDHAVAIGEWGEEVLCDINFTIAENEILGLAGVAGNGQKELFEVLMGVRTLSSGRFHLNGEAIVAPTSREMLDRGVGLVPDDRFREGLISEFGTAENLVLGWQRKPEYRRGPFLDRGKINDLAQRKLEEFRIVAASTDLPVERLSGGNAQRVILAREFLNAKCLLLANQPTRGLDVAASEFVYEKILEKRAEGFAVFLASEELDDLLRLCDRIAVIFKGKIVGTVRPEETTLLELGMMMAGNASNLGGQVNDFGSKALRQ	ABC transporter%2CATP-binding protein
CP004138.1:1201629-1202648:-	CP004138.1	HRIBO	CDS	1201629	1202648	-	SM2011_a2129	AGG70860.1	1020	340	5.15633	4.26595	4.71114	84.77	282.15	16.44	66.14	ATG	TAG	ATGTCTACCAGCATCACACGCCGCACCGCGATCCTGGGTTCGATGGGGGCATTTCTGCTTTCGGCGCTTGATCGAACCTTCGCAGCAGGGCCAACCTCACTGAAGATCGCGCTTGTTCTCGAGAGCCGCACCGATATCGGCTGGACGCGAACTTTGCTGGATGCGTTGGAGCAGGTGAAGCAGGCGAGGCCAGACGGCCTCGACATATCGTGGGAGTACACCGACCCGCTGTGGAACGACGATGCGGAAAACGCCATGCGCTTCTACGCTGAAGGCGGCGAGTACGACATTATCTGGGCCCACGGCCGATATTCGGACCAGGTAAAGAAACTTAGCGCCGAATTCCCTGACATCATGTTTGTGGTAACCGGATCGGGCAACCTGCCTCTCGGGGCCAATCAATACTGGCTCTACAAGCGACTTCACGAACCGTCCTATCTGCTCGGCATGCTGGCCGGCCGCACAACGAAATCTGGCGTCGTCGGTCTGGTTGGAACGTTTGCGGCAGACGATGTCAACGACCAGATCAATGCTTTTCTCGATGGCGCGAGATCGGTCAGGCCCGACGTGAGGCACCGCGTCTCCTTCATCGGTTCCTGGTCCGACAATGCACTGGCAGCCGAGCATGCCAATGTGCAGATCGCGTCGGGTGCGGATGTCGTGTTCATGCTGACGGACAACTTCAAGCCCTGCCAGGAACACCGGATCATTTGCTTTGCTAACATCAACGACCAAAGCAAGCTGGCGCCAGACGCTATAGCATCGAGTGCGATCATCGATTGGCAGCCGGATATCAAATGGATCATCTCGGAATGGCTCAAGCACAAGGCTGGTGCGCCCTACGATGGAAACACCGAGCCAAAATGGTTCTCTATGAGCCAGGGCGGCGTCGATATCGCGCCCTATCACGACTTTGACGCAAAGCTGCCAGTCGCCGTCAAGGAGGAGCTCGCCGCGACGAGACAGAAGATCATTTCCGGCGAGTTTGTCGTGCCCCTCAATACCGCGGAGGTGAAGTAG	MSTSITRRTAILGSMGAFLLSALDRTFAAGPTSLKIALVLESRTDIGWTRTLLDALEQVKQARPDGLDISWEYTDPLWNDDAENAMRFYAEGGEYDIIWAHGRYSDQVKKLSAEFPDIMFVVTGSGNLPLGANQYWLYKRLHEPSYLLGMLAGRTTKSGVVGLVGTFAADDVNDQINAFLDGARSVRPDVRHRVSFIGSWSDNALAAEHANVQIASGADVVFMLTDNFKPCQEHRIICFANINDQSKLAPDAIASSAIIDWQPDIKWIISEWLKHKAGAPYDGNTEPKWFSMSQGGVDIAPYHDFDAKLPVAVKEELAATRQKIISGEFVVPLNTAEVK	hypothetical protein
CP004138.1:1202894-1203790:-	CP004138.1	HRIBO	CDS	1202894	1203790	-	SM2011_a2131	AGG70861.1	897	299	0.460674	1.76506	1.11287	8.61	44.25	18.69	25.07	ATG	TGA	ATGGAAAACCTCAGTCACATCGACCCGATTGCACGCGACGAATGGCATGTCGTCGCCTCAATCGAGGAACTTCCGTCAACTGGCATGTTTTCAACTGTCCTTCTCGGTCAGAAGATATCGATCGGTCGGCACGGCGATCGGTTGGGCGCGTGGTGTGAGCCGCAAGCCGCTGCTGAGCCGAGCGGTTCTCAGGTCTTTGGTGCCGAGCTACCGGTCATTCAGCGGTTCGGTTACCTCTGGGCCACGTTGGGCGACCCGCCGCGCGATCTGTTCGAAATACCGGAGTTTGACGAGCCGGATCGCAGCCGTATCGTTCAGGGCGTCACACGCGTTGGCGTCTCGGCGCCGCGCGCGGTCGAGAACTTCCTGGACATGGGGCATTTCCCGTTCGTTCACACAGGAATTCTGGGTGAGGAACCCCATACGGAGGTCAAGCCTTACAAGGTCGACGTCTATTCCGACCCACCCGAAATTCTGGTCACCGATTGCGAGTTCTACCAACCGCAGGCCAATGCCGGTTCGGAAACGGGAGCAGACACCGAATACGTCTACAGAATTCCCCATCCGTTTTGTGCCGTTCTTTACAAGACGGGATCGACGCGCCCGGATCGGCGCGACGTTATCGCGCTTTTCGGCCAACCCGTCGGCGAAGACCAGGTGCTCGTGCATATTGTTATCTGTCTGCTCGACGAAGTCACGGATGTGGCCGCGATGCGCAGCTTTCACCAGACTATTCTCGGCCAGGACAAGCCCATTCTTGAAAACCAGATGCCCAAGCGCTTGCCGCTGGACTCGCGCTCGGAGGTTCCGATCCGCGCCGACGCCGCCTCTGCAGCCTATCGTCGATGGCTTCGTGAAAGGGGCCTTCGCTACGGTGTCGTCACAGGTAGCGCATGA	MENLSHIDPIARDEWHVVASIEELPSTGMFSTVLLGQKISIGRHGDRLGAWCEPQAAAEPSGSQVFGAELPVIQRFGYLWATLGDPPRDLFEIPEFDEPDRSRIVQGVTRVGVSAPRAVENFLDMGHFPFVHTGILGEEPHTEVKPYKVDVYSDPPEILVTDCEFYQPQANAGSETGADTEYVYRIPHPFCAVLYKTGSTRPDRRDVIALFGQPVGEDQVLVHIVICLLDEVTDVAAMRSFHQTILGQDKPILENQMPKRLPLDSRSEVPIRADAASAAYRRWLRERGLRYGVVTGSA	hypothetical protein
CP004138.1:1203960-1204751:-	CP004138.1	HRIBO	CDS	1203960	1204751	-	SM2011_a2133	AGG70862.1	792	264	1.29504	1.02653	1.16078	146.21	210.51	112.9	205.07	ATG	TGA	ATGCGACTGCCGCCCATAGATCTCAGTCGGGAAAACACGTTTGGAGAGATCTCCTACGAGAGCGGAGGGCAATATGGCCCCATCCGGGGGGATTACCTTGCCTTCATTATCGTGCATCTCGGAACGCTCAAGATTGAGGCCGATGAAACGGTGCTACAGCTGGAGGCAGGCCATTGTGCGCTATCCCTGACAAGGGACAGCTATTTGACGACCATCGCTCCCGAGACGCTAACCCACATTAGCTGGTGCGATGGCCGACCACTAAATGCCGCTTGGCTCTACAAGGAGCGCCACAAATATGCGCCCTTCATTAACGCCTCGACGCAGGTCCAGACATTGATGCAACTGGGTGTCGATCTCGGGATCGGAGACCGCGATGGTCGTGGTGGCCTGCGCGAAGCTCTGACGAACACTCTCCTAAACGCCTACATTTACGAGGCGGAAGTTGTTGCGGAGGAAAGGCCTATCCCGCAGACGATCCTGCAGGCGCGCCGCTTCCTTGATGAAAACTTCGCCGCAGACGTATCCATCGAGCGCGTTGCGCAACAGGTTCGTGTAAGCCCACAGTATCTTGTGTCCGCCTTCAAGAAGCACTTGGGAATGACGCCGGCTCGGTATCTCTGGCGCTGTCGGCTGGACTATGGCGCGCACCTCCTGCAACGCAGCGGCTTGTCCGTGAGCGAGATTGCCTACCAGGTCGGCTACAAGAATCCCTATCATTTTTCGCGCCAGATTAAGCTTGCCTTTGACTGCTCTCCGACAGAGCTCCGCGAGAAAATGCTGAACGGCTGA	MRLPPIDLSRENTFGEISYESGGQYGPIRGDYLAFIIVHLGTLKIEADETVLQLEAGHCALSLTRDSYLTTIAPETLTHISWCDGRPLNAAWLYKERHKYAPFINASTQVQTLMQLGVDLGIGDRDGRGGLREALTNTLLNAYIYEAEVVAEERPIPQTILQARRFLDENFAADVSIERVAQQVRVSPQYLVSAFKKHLGMTPARYLWRCRLDYGAHLLQRSGLSVSEIAYQVGYKNPYHFSRQIKLAFDCSPTELREKMLNG	Hypothetical protein
CP004138.1:1204893-1206095:-	CP004138.1	HRIBO	CDS	1204893	1206095	-	SM2011_a2135	AGG70863.1	1203	401	1.7497	0.939978	1.34484	146.31	117.14	83.62	124.62	ATG	TGA	ATGGGGCGGCAACGATCCGAGATCGAACTGATCGCGTCGGAGAACATAGTGTCGCCAGCTGTTCTTGCCGCGCAAGGCTCCGTCATGACCAACAAATATGCCGAGGGCTATCCGGGGCACCGCTATTATGGTGGATGCCAATATGTCGATCTCGTCGAGGCCGCTGCGATAGAACGCGCTGGAATGCTGTTTGACGCATCGTTCGTCAACGTGCAGCCGCACTCCGGTGCGCAGGCCAACGGCGCCGTCATGCTCGCCCTGTTGAAGCCGGGCGACACCTTCATGGGCCTGTCGCTTGCCGCCGGTGGCCATCTTACCCATGGGGCTCGGCCCACCATGTCAGGGAAGTGGTTCAACGCCGTCCAATATGGCGTTCGCGAGAGCGATTGCCTCATTGACTACGACGAGCTCGAAGTAAAGGCCATAGCGACGCGGCCGAAGCTGATCATTACCGGCGGGTCGGCCTATCCGCGTCTGATCGACTTCAAGCGAATTCGGGCGATCGCAGATTCTGTCGGGGCGGCCATGATGGTCGATATGGCGCATTTTGCCGGTCTAGTCGCTGGAGGGGTGCATCCTAACCCGGTTGAAATCGCCGACATCGTCACCACGACAACGCACAAGACGCTGCGCGGCCCTCGCGGCGGTATGATCCTGACCAATAATCAGGACGTAGCGAAAAAGGTGAACTCTGCGGTGTTTCCGGGATTGCAGGGCGGTCCGCTGATGCATGTCATAGCGGCAAAGGCGGTGGCGTTGGGCGAGGCGCTTGAAGACAACTTCAGGCAATACGCTCGCCAGATGGTGGCCAATGCCCGGGCCCTTGCCTCAGCGCTGACCGAACGAGGCTACGATATCGTTTCGGGGGGGACCGATACGCATTTGATCCTGGTTGACCTGCGCAGCAAAGGGGTTTCCGGCAAGGATGCGGAAGAAGCTTTGGGGCGTGCCGGGCTGACCTGCAACAAGAACGGCATTCCCTTCGATCCAGCGCCCCCCGCTGTAACTTCCGGCATCCGGCTCGGCACGCCAGCGGCCACCAGCCGCGGTTTCCGCGAAGCGGAGTTCAACGAAGTCGGCGCGTTGATCGCCAACGTCCTCGACGCCCTTGGCACCGAGCAAAGTGGCGAACAGGAGCGCCGCGCGAGAATGTCGGTCCACGATCTTTGCGCGGCCTTCCCGATCTACTCGGCGCGGCATTGA	MGRQRSEIELIASENIVSPAVLAAQGSVMTNKYAEGYPGHRYYGGCQYVDLVEAAAIERAGMLFDASFVNVQPHSGAQANGAVMLALLKPGDTFMGLSLAAGGHLTHGARPTMSGKWFNAVQYGVRESDCLIDYDELEVKAIATRPKLIITGGSAYPRLIDFKRIRAIADSVGAAMMVDMAHFAGLVAGGVHPNPVEIADIVTTTTHKTLRGPRGGMILTNNQDVAKKVNSAVFPGLQGGPLMHVIAAKAVALGEALEDNFRQYARQMVANARALASALTERGYDIVSGGTDTHLILVDLRSKGVSGKDAEEALGRAGLTCNKNGIPFDPAPPAVTSGIRLGTPAATSRGFREAEFNEVGALIANVLDALGTEQSGEQERRARMSVHDLCAAFPIYSARH	GlyA2 serine hydroxymethyltransferase
CP004138.1:1206233-1207207:-	CP004138.1	HRIBO	CDS	1206233	1207207	-	SM2011_a2137	AGG70864.1	975	325	0.490512	0.467837	0.479175	262.88	380.67	535.93	813.68	ATG	TGA	ATGAGGAGGGACAGGATTGTGAAACCGAAGGTCATCGTAACTCGGCGCTGGCCTACGGAAGTTGAAGACCGGTTGACTGCGGAATTCGATACGCGGCTGAACGAAACCGATCAGCCTTACGACCGGCGCGAGTTGCGTGCCGCGCTTGAAGAGGCCGATGCGGTCCTGCCAACCGTAACTGATAAAATCAGCGCCGACATGCTCGAGGGGGGTATTCGAGCAAAGATCCTCGGAAACTTCGGCGTTGGCTTCAATCATATCGATACCGCAGCGGCAACAAAGGTTGGACTCGTTGTCACAAATACCCCTGGCGTGCTAACGGATGCGACCGCCGATCTAGCGATGACCCTCCTTTTGATGTGCGCCAGACGGGCGGGGGAAGGGGAGAGGGAACTGCGGGCCGGCAAATGGACGGGGTGGCGTCCCACGCATCTTTGCGGATCCCATGTCACCGGAAAGACCGTCGGCATCATTGGAATGGGGCGGATTGGGCAGGCTGTGGCACGGCGATGCCACTTTGGCTTCGGTATGGACGTCGTTTTCTTTGACAGCCATTCTATTGCCGGTCTTGACGTGCCCGCGCGTCAATTGCCGAGCGTTGACGACGTGCTTGCGACCGCCGACTTTGTTTCGCTTCATTGCCCCGGTGGAGGGGAAAACTATCACCTGATCGATGATGATCGGCTCGCCTGCATGAAATGGTCAGCTTTCCTTATCAATACAGCCAGGGGCGACGTCGTGGACGAACATGCTTTGGTCAGGGCGCTGGAAACCCGGAGGATAGCGGGCGCAGGTCTGGACGTCTTCGAAGGCGAGCCGCGTGTTCCCGGTCGTCTGGCCGAGCGGCAGGACGTGGTTTTGTTGCCGCATCTGGGGAGTGCGACGAAGGAGACCCGCGTCGCCATGGGCATGCGCGTCATCGAGAATCTGAAGGCGTTTTTCAGCGGCCGTTCGCCGCCTGATGCGGTCTGCTGA	MRRDRIVKPKVIVTRRWPTEVEDRLTAEFDTRLNETDQPYDRRELRAALEEADAVLPTVTDKISADMLEGGIRAKILGNFGVGFNHIDTAAATKVGLVVTNTPGVLTDATADLAMTLLLMCARRAGEGERELRAGKWTGWRPTHLCGSHVTGKTVGIIGMGRIGQAVARRCHFGFGMDVVFFDSHSIAGLDVPARQLPSVDDVLATADFVSLHCPGGGENYHLIDDDRLACMKWSAFLINTARGDVVDEHALVRALETRRIAGAGLDVFEGEPRVPGRLAERQDVVLLPHLGSATKETRVAMGMRVIENLKAFFSGRSPPDAVC	dehydrogenase
CP004138.1:1207204-1208409:-	CP004138.1	HRIBO	CDS	1207204	1208409	-	SM2011_a2139	AGG70865.1	1206	402	1.02025	2.07176	1.54601	30.73	49.37	30.12	23.83	ATG	TGA	ATGCGAAATGGAACATCACATCTCTTCGTGCCCGGACCGACAAATATCCCGGACGCGGTACGTCGCGCCATGAACGTGCCCATGCAGGATATGCGGGCGCCGGACTTTCCCGATTTGGTTCTGCCGCTGTTCGCCGATCTCAAGGGGGTTTTCCGAACTGACAACGGGTCGATTTTCCTGTTCCCGGGTTCTGGAACCGGAGCATGGGAGGCGGCGATATCGAACACCCTCAACCGTGGTGATCGGGTGCTGATGTCTCGTTTTGGCCAGTTTTCCCATCTTTGGGCAGACATGGCTGGCCGTCTCGGGCTCGATGTTGAATGCCTTGACGTCGAATGGGGCGAGGGTGTGCCCGTCGAAGAGTACCGTCGGCGCCTGGACGCCGACAAGAACCGTCGGATCAAGGCGGTATTTGTCACGCACAACGAGACGGCGACGGGCGTGACTTCGGACGTGGCCGCCGTGCGGGCCGCACTCGACGATACCGGCCACAAAGCTTTGCTGTTTGTTGATGGGGTCAGCTCGATAGCATCCATCGAATTTCGTATGGACGACTGGGGTGTCGATCTCGCCGTTACCGGCTCGCAGAAGGGCCTAATGCTGCCGGCAGGCCTCGGTATCCTCGCCGTCAGCCCAAAGGCGCTTGAGGCGCACGCGAGTTCGACGATCGAACGCTGCTATTTCAGCTTCGAGGATATGAAAGCGCCGTCAGAGACCGGCTACTTCCCCTATACGCCGCCGACACAGCTATTGCTTGGCCTAAGAGCATCGCTGGATCTGATTTTCGCGGAAGGATTGGACGCAGTCATAGCCCGGCACCACCGCCTTGCGGAAGGTGTTCGCCGGGGTGTCCATGCCTGGGGTTTGAACCTCTGTGCCACAGAGAAGAAATGGTGGTCCGACACGGTCTCCGCCATCGTGGTCCCTGAGGACGTAGATGCCCGGCAGGTTATCGCGAACGGCTATTCCAAGTACCGCACCTCTTTCGGTGCTGGGCTCAGCAAGGTGGCGGGCCGGGTTTTCAGGATCGGCCACCTCGGCGACCTGAACGAGGTCATGTGTCTGTCAGCGCTTGCGGCGGCCGAGATGTCTCTGCGCGATGCTGGCGCAAAGATCGAAGCCGGGTCCGGCGTCGCGGCGGCGCAGGAGTGGTATCGCTCGCAGATCGGACTTGCCGCTCCCAACCTTCAGGAACGAGCGGCATGA	MRNGTSHLFVPGPTNIPDAVRRAMNVPMQDMRAPDFPDLVLPLFADLKGVFRTDNGSIFLFPGSGTGAWEAAISNTLNRGDRVLMSRFGQFSHLWADMAGRLGLDVECLDVEWGEGVPVEEYRRRLDADKNRRIKAVFVTHNETATGVTSDVAAVRAALDDTGHKALLFVDGVSSIASIEFRMDDWGVDLAVTGSQKGLMLPAGLGILAVSPKALEAHASSTIERCYFSFEDMKAPSETGYFPYTPPTQLLLGLRASLDLIFAEGLDAVIARHHRLAEGVRRGVHAWGLNLCATEKKWWSDTVSAIVVPEDVDARQVIANGYSKYRTSFGAGLSKVAGRVFRIGHLGDLNEVMCLSALAAAEMSLRDAGAKIEAGSGVAAAQEWYRSQIGLAAPNLQERAA	SgaA serine-glyoxylate aminotransferase (SGAT)
CP004138.1:1208503-1209363:-	CP004138.1	HRIBO	CDS	1208503	1209363	-	SM2011_a2141	AGG70866.1	861	287	1.15126	0.452379	0.801819	44.83	47.26	38.94	104.47	ATG	TAA	ATGACCAACGTTGCGCAGCCCTTCGTTCTCACTCTGACATGTGATGACCGGGCAGGGATCGTGGCTGCAGTAACCTCGCAGCTTCACGTCCTAGGAGCCAACATCGTTGAAAGCAGCCAGTATTGGGACCGCGCTACCAACCGCTTCTTCATGCGGATCGCGTTTAACCCATCGGGCGAGACGTCGGCTGATCTGATCGAACGCGGTCTGGCGCCAGTCCTTGGACAGTTTGAGATGCAGGGGCGGTTGATCGACTGTCGAAAGCCGCAGAAGATTGTCATCATGATCTCCCGGTTTGACCATGCGTTTCTGCATCTTCTTTACCAGATCCGTGTCGGCTGGCTCGATGCCGAGGTCGTGGCGGTGATTTCCAATCACGACGACAGTCGCGAGACGGCCGCTTGGGCGGGCATTCCCTATCATTTTTTGCCAATCAACCGGGAAAACAAAAAAAAGCAAGAGGACCGCATCTTCGCAATCGTTCAAGAAACGGAAGCCGACCTGGTGGTTCTGGCGCGCTACATGCAGGTCTTTTCCGACGATATCGCCGGTCGATTGTTCGGCAAGGTCATCAACATCCATCATTCATTTCTGCCCAGCTTCAAGGGTGCTCGTCCCTATCACCAGGCCCATGAGCACGGCGTCAAGCTGATCGGCGCGACGGCACACTACGTCACGGCCGACCTCGATGAGGGGCCAATCATCGAGCAGGAAACCGAACGCGTATCACATGCGATGAGTGTCGAGGATTTCGTTGCAGCTGGTCGAGACATCGAAAGCCGTGTTCTGGCGCGCGCTGTCAAACGGCACCTTGAGGCACGCGTCATGCTCAACGGCCGAAAGACTGTCGTCTTCGCCTAA	MTNVAQPFVLTLTCDDRAGIVAAVTSQLHVLGANIVESSQYWDRATNRFFMRIAFNPSGETSADLIERGLAPVLGQFEMQGRLIDCRKPQKIVIMISRFDHAFLHLLYQIRVGWLDAEVVAVISNHDDSRETAAWAGIPYHFLPINRENKKKQEDRIFAIVQETEADLVVLARYMQVFSDDIAGRLFGKVINIHHSFLPSFKGARPYHQAHEHGVKLIGATAHYVTADLDEGPIIEQETERVSHAMSVEDFVAAGRDIESRVLARAVKRHLEARVMLNGRKTVVFA	formyltetrahydrofolate deformylase
CP004138.1:1209360-1210313:-	CP004138.1	HRIBO	CDS	1209360	1210313	-	SM2011_a2143	AGG70867.1	954	318	0.524923	0.3972	0.461062	30.75	28.09	58.58	70.72	ATG	TGA	ATGGTCGCTGCCCTCGCTGCGGCCAACGGGATCTGCCTGTTTGAAAATCCGGGTGAGGCGATGACCAATCCAGCTGAAGCATGCACTGATACACGGGTTCATCCGGTCGACGGCGCCGACACGACCATATCGATCGAACTCGCGCCCGAGCAGGTTCGCAATTTCGCGCCGCAGGCCGATACGCTTGCCTTGGGCTCAAGGGTGTTTCTAACGCATCTTGCCGGCAAGCCAGAAGTACTTCAGGTTGAGGCGGCGGCACGCATTATTGAGATGGGCTATGTGGCAGTGCCACATCTGGCAGCCCGCAACTTCAAGTCGGAAAGGGACTACATCTCTCATGTCGAGGCGCACAGCCGCAATGGGATCGACGAAGTACTTTTCCTTGGTGGGAACCCGGCACTTTTCCCCGGGCCGCTCGGCGAATCTGCCGAACTGCTCGCCCATCCGGTCCTGTCGGATAGTTCGATACGAACCGCCTTTGTCGCCGGCTACCCGGAAGGACATCCAAACATCAGCGAGGCTCGGCTCAAGGATGCGCTTAAGCGCAAGCTTGAGATTTGCGCACGTCGGTCGCTCGAACCTCGCATCGTTTCGCAGTTCGCTTTCGACGGCGCGATGATCGGCGCCTGGGCAAAGCGATTGCACGACGATTTTCCAGAGGTTCCCATTCACGTTGGGCTTGCCGGCGTCACCAGTTTAACAAAACTGATCCGCTTTGCCGCGATGTGCGGCGTGGGGCCGTCGATCGCCGCTCTAAGGCGCTCGGTTAGCGGTCTTCTCAACATCGTCGCGGACCGCAATCCGGCCGATGTGATTGATGCGGTTTCGAAGGCCTATCCTGATACGGTCACACCTCTTCACCTTCATTTCTTTCCGTTCGGCGGATGGGAGAAGACGCTCACCTGGCTCGGGGATTATCGGGTGGCCCGGCAGTTGCAGGCGGGCGTGCGATGA	MVAALAAANGICLFENPGEAMTNPAEACTDTRVHPVDGADTTISIELAPEQVRNFAPQADTLALGSRVFLTHLAGKPEVLQVEAAARIIEMGYVAVPHLAARNFKSERDYISHVEAHSRNGIDEVLFLGGNPALFPGPLGESAELLAHPVLSDSSIRTAFVAGYPEGHPNISEARLKDALKRKLEICARRSLEPRIVSQFAFDGAMIGAWAKRLHDDFPEVPIHVGLAGVTSLTKLIRFAAMCGVGPSIAALRRSVSGLLNIVADRNPADVIDAVSKAYPDTVTPLHLHFFPFGGWEKTLTWLGDYRVARQLQAGVR	5%2C10-methylenetetrahydrofolate reductase
CP004138.1:1210369-1211625:-	CP004138.1	HRIBO	CDS	1210369	1211625	-	SM2011_a2145	AGG70868.1	1257	419	0.442195	0.385061	0.413628	9.83	25.26	22.23	65.6	ATG	TGA	ATGGATGATATCAAATTCACAACCGGTTTGACGACGGCTCAAGGAGCGCGCGTTGCATTTCGCGGAACGCCATTTGTCGAGAGGACCGCGCCCCTGAATCAGAATGCACTTTGGATGCGTTGGGATCGCAACATGGTTGTTGATGCCTACTCCGATATGGTCGCGGAGCTGTCGGCAATTCGCACTGCTGTTGCCATGGGAGACATGTCGCCCTTGTCGAAGTATGTGATCGCAGGTCCCGACGCTGAAGCCATGATGGACAGGTTGATCCCGCGCGACATCAGGAAACTCCAAGTCGGGCAGATCTACTACGCGCCCTGGTGTGATGAAAACGGCTATGTCGTTGGCGATGGTCTCGTCTTTCGAATGGACGAGAATACGTTCCGCGTGTCGGCCGACCCAGGCTTCACCTGGTGGCGCCAGCACGCCGAGGGCCTCGACCTCCAGGTGACCGACATCACAGACACCTATGGGATTTTGACGCTACAAGGGCCGCGTTCGCGCGAAGTCCTCGAGGCAGCGACGGAAGCGGGTTTCCAGGAGCTTCCCTTCTCAAGACTGGCGGTCGTGACCATTGCCGGAAGGCAAGTCGAAATACTGCGCCAGGGTTTTACTGGCGAGCATGGTTACGAGTTGTGGGTGAAGGCCGAGGACGGTCCGACCGTTTGGGATGCGGTTGAGGCGGCAGGCCGCCCCTTTAGCATTCGTCCGGCCGGGGCCTGGGCACTCGATGTCGCACGACTAGAGGCGGGCCTCCTGATCGTCGGCTACGACTATACCAGCGCTGGCCCGGACCACGGAGGCGCTGGCATTCAGGCGTCAGGCAAATTCCGCGCGTCGCCCTTCGATCTCGGTCTTGGCCGGCTCGTTGATTTCAAGAAATCTGACTTCATTGGTCGGACCGCTTTGGAGCGGCTGTCGAAATATGGCCAACATCGCCAGCTCGTGGGCTTGGAAATCGACTGGAAGCAGATCGCCGGGACTGGGCTTGAAAGCGAGGAGCCTGGAAACCTGCGGCGTGTCCGATGGTACCCAGTACCTGTCTTCGGTGGCTCGGTCGAAATCGGGCACGCGAGCAGTGTCGCGTGGTCGCCCACGCTTCGAAAGCTGATCGGCTTCGGTCATCTGCAGCAGGCTTTCGGGGAGATCGGGACGCAGGTGACGCTGCGTTGGGAGGATGACGGCACAACGCGCGACGTTGCTGCCCGGGTCGTGGCTCTGCCGTTCCATTCCTTGCGACGCACCGCAAGCAACTGA	MDDIKFTTGLTTAQGARVAFRGTPFVERTAPLNQNALWMRWDRNMVVDAYSDMVAELSAIRTAVAMGDMSPLSKYVIAGPDAEAMMDRLIPRDIRKLQVGQIYYAPWCDENGYVVGDGLVFRMDENTFRVSADPGFTWWRQHAEGLDLQVTDITDTYGILTLQGPRSREVLEAATEAGFQELPFSRLAVVTIAGRQVEILRQGFTGEHGYELWVKAEDGPTVWDAVEAAGRPFSIRPAGAWALDVARLEAGLLIVGYDYTSAGPDHGGAGIQASGKFRASPFDLGLGRLVDFKKSDFIGRTALERLSKYGQHRQLVGLEIDWKQIAGTGLESEEPGNLRRVRWYPVPVFGGSVEIGHASSVAWSPTLRKLIGFGHLQQAFGEIGTQVTLRWEDDGTTRDVAARVVALPFHSLRRTASN	aminomethyltransferase
CP004138.1:1213298-1213534:+	CP004138.1	HRIBO	CDS	1213298	1213534	+	SM2011_a6501	AGG70869.1	237	79	5.75704	4.13551	4.94627	2511.45	11096.4	436.24	2683.19	ATG	TGA	ATGTCAGAACGGACTTTCAAAACGGCGTGGTTTTCCAAAGCAGCGAAGAAAGCGCGGATCTCCGACAAGGCCCTTTGCAAGGCGATTGAGCAAGTCGCACGCGGACAGGCTGATGACCTCGGTGGCGGCGTGTTCAAGAAGCGGCTCAACGACAACATGCATCGTTCGATCGTTCTGGCGAAGGCCGGTGAGTACTGGGTGTTCGCCTATCTGTTCGCGACGCGCAAACATCGATGA	MSERTFKTAWFSKAAKKARISDKALCKAIEQVARGQADDLGGGVFKKRLNDNMHRSIVLAKAGEYWVFAYLFATRKHR	hypothetical protein
CP004138.1:1213485-1213649:+	CP004138.1	HRIBO	CDS	1213485	1213649	+	SM2011_a6502	AGG70870.1	165	55	1.36989	1.69846	1.53418	556.78	4372.53	406.44	2574.41	GTG	TAA	GTGAGTACTGGGTGTTCGCCTATCTGTTCGCGACGCGCAAACATCGATGACGACGAGCTCCTGGCTTTCCGGAAGCTTGCCGAACTCTATCGCTCGCAAGACACAGGCCGAGCTTGTGCGGAAATCGGGACCGGCGCCCTATTGGAGATTTGCAATGGCGACTAA	VSTGCSPICSRRANIDDDELLAFRKLAELYRSQDTGRACAEIGTGALLEICNGD	hypothetical protein
CP004138.1:1213639-1213962:+	CP004138.1	HRIBO	CDS	1213639	1213962	+	SM2011_a2151	AGG70871.1	324	108	0.793671	1.60077	1.19722	376.47	2833.21	474.34	1769.9	ATG	TAG	ATGGCGACTAAGCGCAAGTTCAAGAGCGATGCCTTTGAGGCGATCCATAGCGCCGTCGAAGACATGTATTCGGCAGGTACCATCGACAAGGAAACCATGAAGACCTTCGATGAGACTTGCCTTTCCATCCCGCAGGAGCTGACGCCAAGCGAGATCAAGGCGCTGCGCGAGAACAATCATGTCAGCCAACCAGTCTTCGCGCGCTACCTGAACACCAGTGAATCAACAGTGCAAAAGTGGGAAACCGGCGCGAAGCGGCCGAGCGGCCCCGCATTGAAGCTGCTCTCGATCGTCCGGAAACACGGTCTCGAGATGTTGTCCTAG	MATKRKFKSDAFEAIHSAVEDMYSAGTIDKETMKTFDETCLSIPQELTPSEIKALRENNHVSQPVFARYLNTSESTVQKWETGAKRPSGPALKLLSIVRKHGLEMLS	putative DNA-binding protein
CP004138.1:1215061-1216116:+	CP004138.1	HRIBO	CDS	1215061	1216116	+	SM2011_a2157	AGG70872.1	1056	352	0.333111	1.03269	0.682898	29.97	36.65	89.97	35.49	ATG	TGA	ATGACTTTAGGACAACATACGAAGCGTCGGACATTCCTGACCGGCTCGGCAGCTGTTGCTGCGACATCGATTTTGGGTGCAGCTCTTCCGGTTCGCCCGGCCGGCGCACAACAGGCCAGCCGCACGCCGATCAGACGCCCAATCCCGAAATCGGGCGAGATGATCCCGGCCATAGGCCTCGGCACCTTCGAGACTTTCGATATCCTACCCGGCGAGCCCCGAGATGACCTTCGTGATGTCATCCGATTGTTCCACGAGAATGGTGGGCGGGTCATCGATACTTCCCCGCTTTACGGGACGGCCGAGGTTTGTGTCGGTGATTTTATCATGGACCTCGGTATCGCTGACGACATCTTCATCACCAACAAAACATGGACGACAGGCGACTATCTTTCGGACAATAGCCATTCGGAGCGACAACTGAGGCAATCGCGCGAAAGGCTCTGGCGGGAGCGGATCGACGTTCTGCAAGTTCACAGCCTCGAGAACCACGATCAGGTGCGCCACTGGCTGGCCCACAAGAAAGCCGAGGGCTCCATCCGCTACATCGGGATCACGCAATGGAGTCCTGAATATTACGACACGATGGAGCGCCTCGTGAACACAGGCACGCTGGATTTCGTGCAGATCGCCTATACGATCGTGACACGGGCCGCCGAACAGCGGCTGCTCGATGCATGTTCTGCGAACGGCGTCGCGGTCCAGGTCAACACTCCCTTTGAAAAGGCAAGGCTGTTCACGCCTGTGGCCGGGCAGCCGGTTCCGGATTTCGCAAGAGAACTGGGTGTCGAGACCTGGGCCCAATATTTCCTGAAATGGATTATCTCCCATCCGGCGGTGACCAACGTCATCCCTGCGACCAGTCAGCCGGAGCATGTCGTCGATAACATGGGTGCGCTTTACGGCGACCTTCCCGATCAGGCGATGCGCAAACGGATGACGGATCACTACACCGGGCTGACAGGCGTCGCGGACGCGCTTAAACAACCTCCCTATCCCGGCAAGCAATATGGAGGCGTCGTCAAGTGGCCTTTCCCGCAACCCAAGCGTACCTGA	MTLGQHTKRRTFLTGSAAVAATSILGAALPVRPAGAQQASRTPIRRPIPKSGEMIPAIGLGTFETFDILPGEPRDDLRDVIRLFHENGGRVIDTSPLYGTAEVCVGDFIMDLGIADDIFITNKTWTTGDYLSDNSHSERQLRQSRERLWRERIDVLQVHSLENHDQVRHWLAHKKAEGSIRYIGITQWSPEYYDTMERLVNTGTLDFVQIAYTIVTRAAEQRLLDACSANGVAVQVNTPFEKARLFTPVAGQPVPDFARELGVETWAQYFLKWIISHPAVTNVIPATSQPEHVVDNMGALYGDLPDQAMRKRMTDHYTGLTGVADALKQPPYPGKQYGGVVKWPFPQPKRT	oxidoreductase
CP004138.1:1216086-1216799:+	CP004138.1	HRIBO	CDS	1216086	1216799	+	SM2011_a2159	AGG70873.1	714	238	0.361806	0.365375	0.36359	59.47	95.9	164.37	262.47	GTG	TAA	GTGGCCTTTCCCGCAACCCAAGCGTACCTGACATGGGTAGTATTCCTCGTCGCCCCCCCTTCCGCACTTGGCGCCAGCGACCGGATCGCCATCGGAGATTTTGCCATAGACCGGAACGAGGTCACCATCGGTGACTTCTCTACCTTCGCCGAAGCAACGAAGCTGAAGACGGCCGCCGAACAGGAAGGCGGGGGCCGTGAATGGGGAAGCGGCTGGGAACGCCGTCCCGGCTGGACATTTCGCACCCCCTATGGTGAACCACCACTAGACACGCTCGAACCTGCCGTGCACGTCAGCTGGCACGAGGCAAGAGGCTACTGCGCTTGGGTCGGCGGGCGCCTGCCTACGCGCGAGGAATGGCGGCTGGCAGCCTACCGGGAACATGGCGGCGGGTCGGCAGCAGGCTTCGTCACGGGTACTACATATCAGTATCCGACCGGCGCTACGCCTGAAGGGGCAAATACCAACGATGATGACGCTTGGGCGAGGCATGCGCCACGAGGAGCCACCCGGCAGGGCGTGAATGGTCTCTACGACATGGGTGGCAATGTTTGGGAATGGCTCGCGGACCGGGAAGGCGGCGACGCGCTGACCGCCGGGGGCTCGTGGTGGTATGGCCCGGACAAGATGCAGGAAGAGTCCATGCAGTGGAAGCCCGCCGACTTCTACGTCGCCTATGTCGGATTCCGCTGTGCCTATGACCCTAAATCGTAA	VAFPATQAYLTWVVFLVAPPSALGASDRIAIGDFAIDRNEVTIGDFSTFAEATKLKTAAEQEGGGREWGSGWERRPGWTFRTPYGEPPLDTLEPAVHVSWHEARGYCAWVGGRLPTREEWRLAAYREHGGGSAAGFVTGTTYQYPTGATPEGANTNDDDAWARHAPRGATRQGVNGLYDMGGNVWEWLADREGGDALTAGGSWWYGPDKMQEESMQWKPADFYVAYVGFRCAYDPKS	hypothetical protein
CP004138.1:1216958-1217827:+	CP004138.1	HRIBO	CDS	1216958	1217827	+	SM2011_a2163	AGG70874.1	870	290	1.32001	0.945619	1.13282	76.31	114.07	57.81	120.63	ATG	TAG	ATGAAAACCGAAGACTGGCAACTGACGCAACCGCCCCAGGACCATCTTAAAGCCGAATGGTCCGGTGGCCGGTTTGAGACCGCCCGGAGAGGTCGTACGGGAGAGGTCGAAGGCAAGATCGAGCCGCACTTCCACCTCATTATGGTGACCCTAAACGGCGGCGCCGCCTATCATGCCTTTCGGACGGACGACGGATATCGGTATGAGGGGCGCGACGCCAAGGGAATGGTTTCCTTTTTGCCTGCCGGTTGTCGGCGCGAGCTCATTCTCCGCGACGTCGCCTGGGAATGGGGAGCAATCGCCATCGATCCAGCCATTTCGAGCCCGAGGCTGGCGAACATCAAGTCTTTCTTGGTCGGCCGCGACGACTTCATCTATGGCATGACCGCGCAGATGGGTGGTGTCTTCCATCGCGACGGCAGTCTGGATGCTACCTACGGCTCGACAATGGCGCTCGCCCTTTCCGAATACCTCTCCAACAGAATTGCAGGGCAGCGGCAGCCAGACGCCTCGGCTAGGTACACGCTGACGCGGCGGCAACTCAACGACACCTATGAGAGAATCGACGCCATGCTGGCGGCGCCTATCGCCATCGCCGACTTATCGATCCCACTTGGTATTTCAGAGGGTCATTTTTTCCGGGCATTTCGTGGAGCAACGGGCGAGACGCCACTGCAGGCAATTTCAAACCGGCGGATGGACCACGCGGCCCGCCTCTTGAGCGAAACGGATTTACAGATCATCGAGGTGGCGGCGCACTGCGGGATAGAGAGCCCGAGCCATTTCGCGCGCCTTTTTCGCACCCGCAAAGGCCATTCCCCCTCGGAATGGAGAAAGCGATCTGATGCTGGCTTCCTCCGAGATCGTTAG	MKTEDWQLTQPPQDHLKAEWSGGRFETARRGRTGEVEGKIEPHFHLIMVTLNGGAAYHAFRTDDGYRYEGRDAKGMVSFLPAGCRRELILRDVAWEWGAIAIDPAISSPRLANIKSFLVGRDDFIYGMTAQMGGVFHRDGSLDATYGSTMALALSEYLSNRIAGQRQPDASARYTLTRRQLNDTYERIDAMLAAPIAIADLSIPLGISEGHFFRAFRGATGETPLQAISNRRMDHAARLLSETDLQIIEVAAHCGIESPSHFARLFRTRKGHSPSEWRKRSDAGFLRDR	Transcriptional regulator%2CAraC family
CP004138.1:1217953-1218693:+	CP004138.1	HRIBO	CDS	1217953	1218693	+	SM2011_a2165	AGG70875.1	741	247	2.26545	0.441305	1.35338	85.43	53.57	37.71	121.39	ATG	TGA	ATGACCAGGTTTACTGGGAAAAATGTTCTGATCACAGGCGGCACGAGCGGCATCGGACTCGCTGGCGGACGTCGCATCATCGCAGAGGGCGGAATGGTTATTCTGACCGGGATGAACGAAGACAGACTGGAGGCGACTCGCAAAGAGTTTGGCGACAAAGCAGTAGTTGTGAGAAACGATGCTGCTGATCCTGCGGCGTCTGCAGATCTTTCCGAGATTGTGAAATCTGCTGGAGGAATAGATGGACTTTGGCTCAATGCGGCATTCGCGGCTCTGGGCCCGCCAGAAGAAATTCATGCTTGGGACTTCGACCGGATGATGGCTACGAACGTGCGTGGTCCTATGCTTCAGTTGGCGAAGCTCTCACCACTACTAAGGCCAGGCACCTCGATCGTTCTCACCTCGTCCAGTTCGACCTATGAAGGTGCGTCAGCTACCAGCCTGTATGCGGCGACCAAAGGCGCTGTCCTCGCGATGTCCCGTTCCTGGGCTTCAGCGATGGCTCCGCGCGGCATTCGTGTGAACGTTTTGGTTCCCGGTCCGATCGAAAGCAACCTCCGAAGCTTCTTGCCAGACGAAGCTCGCCACGGATTCGAACGGTTCGTATTAAATCAAGTGCCGCTAGGACGAGTCGGAACGGCCGATGAAGCAGCGGCGGTGGCATTGTTTCTTCTCTCTGACGATTCTTCCTACGTCACGGGCAGCCAATATGCCGTCGATGGCGGACTGATCATGCACTGA	MTRFTGKNVLITGGTSGIGLAGGRRIIAEGGMVILTGMNEDRLEATRKEFGDKAVVVRNDAADPAASADLSEIVKSAGGIDGLWLNAAFAALGPPEEIHAWDFDRMMATNVRGPMLQLAKLSPLLRPGTSIVLTSSSSTYEGASATSLYAATKGAVLAMSRSWASAMAPRGIRVNVLVPGPIESNLRSFLPDEARHGFERFVLNQVPLGRVGTADEAAAVALFLLSDDSSYVTGSQYAVDGGLIMH	short chain alcohol dehydrogenase-related dehydrogenase
CP004138.1:1219818-1220285:+	CP004138.1	HRIBO	CDS	1219818	1220285	+	SM2011_a2167	AGG70876.1	468	156	4.88097	1.46997	3.17547	874.28	1365.6	179.12	929	TTG	TAG	TTGGGCGCAGGTGGATTCCGTCCTGAAAGAGGAAGGAGTCATATCATGACGACGCTCAAAGTAGGTATTGCCTCGTACGAGGACTACAAGAAACGCACGATGGCGGTCGCGCGGGGGCAGATCAAGCCCGGCGCTGATGACCCTAAGGTATGGTTCACGTCCATGGAGAGCTTCGCGAAGGTTCTCTCTGATCGGAACAGGGAACTGCTTGCGCTAATCGCGGCCACAAAGCCCAGTTCGATGAATGAGCTAGCGGAAAAGACAGGACGGGCTCCGTCCAATCTATCACGCACTCTACGCACCATGGAGCGTTTCGGGTTAGTCCGGTTCGAAAAAGGTGCGGGTAAAACCCGGGCCCCTCGCGTCGATTATTCAGACATCATTCTCGATGTGCCTTTGAAGCGTGCTGCCGGCTGGCAATGTGAACGATGCGTTGACGTCGACAGCTCGGACCTGCTTTTCCCTTAG	LGAGGFRPERGRSHIMTTLKVGIASYEDYKKRTMAVARGQIKPGADDPKVWFTSMESFAKVLSDRNRELLALIAATKPSSMNELAEKTGRAPSNLSRTLRTMERFGLVRFEKGAGKTRAPRVDYSDIILDVPLKRAAGWQCERCVDVDSSDLLFP	hypothetical protein
CP004138.1:1220473-1220850:-	CP004138.1	HRIBO	CDS	1220473	1220850	-	SM2011_a2169	AGG70877.1	378	126	NaN	0.26475	0.26475	8.17	10.5	0	39.66	GTG	TAA	GTGCTGCCGATACCCGAAGCGCCGAAGCTCGTTGGCGAGGTCACGCAGCTTCTCCCGCTGTTCGACCTCCGGCGGTCGGCGGGACCGATAGCGCACCATCTTCCGGTCGGCGGATGTGATCTTGTGATCTGCCAGACCCGCGGTTCCGAAAGGCCCATCTCGGCCTTCACATGCGCGACGGCTTCAGGCTTGGCGGCAGGCCATACGATTAATGGGACCATCCGCCCCGTCCTCCTCGCTTGCCTCTCAGCCGACTGGACGGTCCCGACGGCCCGCGTGTACGCCACTTGTTCCGCTTTTGTGCGTCCAGGATCGCATCATGTATCGACTGGCACTGACCGGCTTCTCCAGGTCTGGTGGCTCTTTTTGAATAACTAA	VLPIPEAPKLVGEVTQLLPLFDLRRSAGPIAHHLPVGGCDLVICQTRGSERPISAFTCATASGLAAGHTINGTIRPVLLACLSADWTVPTARVYATCSAFVRPGSHHVSTGTDRLLQVWWLFLNN	Hypothetical protein
CP004138.1:1221008-1221304:-	CP004138.1	HRIBO	CDS	1221008	1221304	-	SM2011_a6509	AGG70878.1	297	99	NaN	0	0	0	0	0	16.83	ATG	TAA	ATGGCCACCATCACCCATGTCTTCACCATCAACCATGTCGCCGAAATGCTCGGCGAAGACCGGGAACTCCTGGAGGCGATCGTCAGCAATTCCGACAATTTGACCTATGGAAGTATCATCAGCGTCGTACACGGTGACGATGAGACAATCACCGCACTGACCGACGATGGCATCGATGAGCTGAGGCAAATGCTTGCCGATGCGCGCCGTTCGCCTGAAGCCTGGAACGACTTCCTCGACTGCTTCGTCGACGACGAAGAAGTCATCGCTCGCGTCAAGGCGAAATCTCCGCGGTAA	MATITHVFTINHVAEMLGEDRELLEAIVSNSDNLTYGSIISVVHGDDETITALTDDGIDELRQMLADARRSPEAWNDFLDCFVDDEEVIARVKAKSPR	hypothetical protein
CP004138.1:1221304-1222941:-	CP004138.1	HRIBO	CDS	1221304	1222941	-	SM2011_a2171	AGG70879.1	1638	546	NaN	NaN	NaN	0	0	0	0	ATG	TGA	ATGGTAGTCAGGATGATGTCAAACGCGAGCCAAAATCTTCCCGACGATCCGGCCTTCCTGAAGGCGATGATCGCCGCCTTGCAGGCGGAAAACGCGAAGATGTCGGCGACGTTGCAGGCGCACGACCAATTGATCGGGGAACTGCGGCTGCGCATCGCCAAGCTGAAGAAACAGGTCTTCGGCAAGTCCTCGGAAAAGATCGAACGGGAAATCCAGCAGCTGGAACTGGCGCTGGAGGATCTTTTAATCGCCGCAGCGGAAAACAGCACCAAGCCGCTCGATGAGGTCGATGCGGCAGTGCCTGCCGCGCCTGTGGCAAGCAGGCCCGAGAAGACCATGCGCCGCCGTCCGCGGGTATCGGAAAAGGCAGCGCGCGAGCGCAAAGAACTCGATCCTGGTACCTGCTGCCCCGATTGCGGCGGTGAATTGCGCCTTGTCGGCGAGGACGCCAGCGAAATCCTCGACATGATCGCTGCGCAGATGAAGGTCATCGAGGTCGCCCGATTGAAGAAGTCCTGCCGTTGCTGCGAGAAGATGGTGCAGTTGCCGGCGCCGAGCCGTCCGATACCGGGCAGCATGGCAGGTGCTGGGCTTCTGGCTTACATTCTGGTCTCGAAGTTCGACGATCACCTGCCTTTGTATCGCCTGAACGAGATCTTCGCCCGCATGGGCGCCGACATTCCGGACAGCACGCTGGTCGATTGGTGCGGTCGCGCCATGCAGGTGCTCCAGCCGCTGATTGAGCGGATCGAGGCGGTGGTCATGAGCAGTGACCTTCTTCATGCCGATGACACTCCAATCCGGGTGCTTGATCGTTCTCTTCGGGATAAGGGTTTGGGCAAGGGCGTGAAGAAGGGCAGGATCTGGACCTATGTCCGCGATCAACGTCCCTGGGCGGGCGCGGCTCCACCGGGCGCGGTCTACTACTTTGCTCCCGACTGGAAGGAAGAGCACGTCCACCATCACCTCAGGCAAACAAGCGGCATCCTTCAAGCTGACGGCTACAAAGGCTACGGGAAGCTTTATGAGCCAGGAGCGGACGGCATAGGCCGCTTCCGGGAAGCGGCCTGCTGGGCGCATTGGCGACGTGACTTCCATGATATCTGGACCTCGAACAAATCCGAGATCGCGCGCGAGGCTCTCGACCGTATCGGCGCGCTTTACGACATCGAGCGCGACATTGCAGGCCAGCCTGCCGATATCCGCCTTGCTGCTCGTCAGAAGCACAGCACAGCAAAGGTCGAAGCCTTGCGCGTCTGGGCTGAAGCGCAACTGACCCGTATTCCGGGCAAGGGCGATCTGGCGAGCGCCTTCCGTTACGGCCTGAGCCGCTGGCACTCATTCTGCCTATTCCTCGAAGACGGTCGCGTCGCCATGGATAACAACGCCGCCGAACGGGCCCTGCGCCCCATTGGAATCGGAAGAAAAAATTGGCTCTTCGCTGGCGCTGACACCGGCGCGGAGACATTGGCACGTGCCATGACGATAATCGAGACGGCCAAGATGAACGGCATCGATCCGCAGGCCTATCTGGCCGACGTGCTCGACCGCATTCACGATCACAAGATCAATAGGCTCGACGAACTGCTGCCGTGGAACTGGGCACCTGTGGCAATCATCTGCGCCGAGGCCGCCTGA	MVVRMMSNASQNLPDDPAFLKAMIAALQAENAKMSATLQAHDQLIGELRLRIAKLKKQVFGKSSEKIEREIQQLELALEDLLIAAAENSTKPLDEVDAAVPAAPVASRPEKTMRRRPRVSEKAARERKELDPGTCCPDCGGELRLVGEDASEILDMIAAQMKVIEVARLKKSCRCCEKMVQLPAPSRPIPGSMAGAGLLAYILVSKFDDHLPLYRLNEIFARMGADIPDSTLVDWCGRAMQVLQPLIERIEAVVMSSDLLHADDTPIRVLDRSLRDKGLGKGVKKGRIWTYVRDQRPWAGAAPPGAVYYFAPDWKEEHVHHHLRQTSGILQADGYKGYGKLYEPGADGIGRFREAACWAHWRRDFHDIWTSNKSEIAREALDRIGALYDIERDIAGQPADIRLAARQKHSTAKVEALRVWAEAQLTRIPGKGDLASAFRYGLSRWHSFCLFLEDGRVAMDNNAAERALRPIGIGRKNWLFAGADTGAETLARAMTIIETAKMNGIDPQAYLADVLDRIHDHKINRLDELLPWNWAPVAIICAEAA	Transposase
CP004138.1:1222990-1223307:-	CP004138.1	HRIBO	CDS	1222990	1223307	-	SM2011_a6510	AGG70880.1	318	106	NaN	NaN	NaN	0	0	0	0	TTG	TGA	TTGCGCTTATGTGGTGCACCACATAAGCGCAAAGGGGTAGAAGGTTTGGCTGCGCTTGCGCAGGATGTGCTGCGCCAGAAGCCGACGGGAGGTGCAGTCTTCGCGTTTCGAGGCAGACGGGGCGATCGTTTGAAACTCCTGTATTTTGATGGCCAGGGCTTCTGCCTGTACTATAAAATTTTGCAGAGGGGGCGTTTTCCATGGCCTTCAGCAGCCGATGGAACGGCCCGGCTGACAACCGCGCAACTGGCCATGCTTTGGGAAGGGATTGATTGGCGACGGCCCAACTGGGGCGCTCCGCCGGCGCGTGTCGGTTGA	LRLCGAPHKRKGVEGLAALAQDVLRQKPTGGAVFAFRGRRGDRLKLLYFDGQGFCLYYKILQRGRFPWPSAADGTARLTTAQLAMLWEGIDWRRPNWGAPPARVG	hypothetical protein
CP004138.1:1223399-1224388:-	CP004138.1	HRIBO	CDS	1223399	1224388	-	SM2011_a2175	AGG70881.1	990	330	0.414159	2.38492	1.39954	2.34	6.01	5.65	2.52	ATG	TAG	ATGACCCAGCTTGCCCAGCACCTCACCGCGTTCCTGCGCGAACATCTTCCCCGGGAACGACGCGCAAGCGTTCACACTTGCGATGCCTATGCCTATAGCTTCCAGCTGCTGGTGACGTTCGCCGCGCGACGATTGAGCAAGCGACCGTGTCTGCTGCAGATCGAAGATATCGACGTACCGATGATCCTCGCCTTTCTTGAACACATCGAAGAGACGCGCGGCAACAAGGCCCGTTCGCGCAACGCCAGGCTGGCTGCCGTGAAGTCCTTCTTCCGCTATCTCGAGCATCGCGTACCCGCAGTACTGGATCAGGCCCTTCGGGTGCACGCCATGCCGATGAAGAAGATTGACGAGGCGCTCGTGGCTTCGCTTTCGCGTACCGAAGTGCAAGCGCTGCTCAATGCACCGGATCGGCGGTCATTATCAGGTATTCGTGATCGAGCCATGCTGCATCTGGCTTTCGCCGGCGGGCTGCGCGTTTCCGAACTCGTCGGTCTCACCCTCGACCAGTTCGACGGACGGTCACCCGCCAGCATCCATATCATCGGCAAGGGACGACGAGAGCGCGTGTTACCGCTCTGGCAGGAGACCGCAGCCGCGATCCGCGCCTGGATCGCGGTTAGACCTAAGAATGGCGACACGGCGCTCTTCCTGAACAATGCTGGCCGGATGATGACGCGCTCCGGCTTCGAATACATCCTCGAAAAGCACGCCGCCGCCGCCGTCAGCGTCGCGCCCACGCTGGCGACGAAGTCGATATCGCCTCATGTACTGCGCCACAGCTGCGCCATGCACATGCTTCAGGCGACGCGCGACATTCGCAAAGTAGCGCTGTGGCTGGGTCACGCCAGTCTCCAGAGCACGGAGATCTACCTGCGCGCTGACCCTACCGAAAAACTCGAGATGCTCGACGCTTTGGCGCCGCTTGGCATAAAGCCAGGCAAATTCCGCCCGCCGGATAAACTGATCGCGATGCTTGCCACGCGATAG	MTQLAQHLTAFLREHLPRERRASVHTCDAYAYSFQLLVTFAARRLSKRPCLLQIEDIDVPMILAFLEHIEETRGNKARSRNARLAAVKSFFRYLEHRVPAVLDQALRVHAMPMKKIDEALVASLSRTEVQALLNAPDRRSLSGIRDRAMLHLAFAGGLRVSELVGLTLDQFDGRSPASIHIIGKGRRERVLPLWQETAAAIRAWIAVRPKNGDTALFLNNAGRMMTRSGFEYILEKHAAAAVSVAPTLATKSISPHVLRHSCAMHMLQATRDIRKVALWLGHASLQSTEIYLRADPTEKLEMLDALAPLGIKPGKFRPPDKLIAMLATR	Integrase/recombinase
CP004138.1:1224385-1225299:-	CP004138.1	HRIBO	CDS	1224385	1225299	-	SM2011_a2187	AGG70882.1	915	305	NaN	0.340481	0.340481	4.22	6.51	0	19.12	ATG	TGA	ATGCTGAGTCAGCTCCTCGCCGATCATGCGGCGCTGCACCAAGCCCTGGGATTCAAGTTTCGTACCCCCGGCGTTCTCCTGCGCAACTTCGTTGCCTTTGCCGAGCATCGCGGTGAGCATGTCATAACGACGGCAACCGTGCACGAGTGGGCGCTACAGGCGCCTTCACCCGAACAACGTCGCAACCGCTTGTTGACGGTCCGTCGCTTCGCGCTCTCGCTGCATGCCGAAGATCCGCGTCATGAAGTTCCCTCCGCTGATCTTTTCGGCCGGGCCAGTCGCAAACGGCGCACTCCCTATATCTATAGTCCAGAGGAGATCCGACGGCTGATCGACGCCGCTCGGCGACTTGGCCCCGACGATTCAATCCGATCGCTCACCTACGCCACGATGTTCGGGCTGATTGCAGCGACCGGCATGCGTGTTTCGGAGGCGATCGCCATACGATTACACGACGTGACCGACGACGGCTTGATCATTGCTCAGACCAAGTTCAAGAAGAGTCGGTTGCTGCCGCTCCACACAACGACCCGACGCGCCTTGGACGGATACCTCGCGACTCGCCTGAAGGCGGCAAGTCAGAGCGATGCGCTTTTCATTTCGCATCAGGGAACGCCGCTTGCTTATCCCACAGTAATAACGGTCTTCCTGCAGATCATTCGATCGATCGGCTTGCGAGGCGCTCCAGGATCGCGAGGGCCGCGGATCCACGATCTTCGCCACACGTTCGCCGTCCGCTCTCTCGAACACTGTGCGCACGATTCTCAGGCGGTGGCGCGGCATATCACCGCCCTCAGCACCTATTTGGGGCACGCCCATGTGACCGATACTTACTGGTATCTCCAGTCAACGCCGGAGCTGATGGCGCATATGTCGGAAGCCGGCGAGACATTGCATCGAGGAGTGACGGCATGA	MLSQLLADHAALHQALGFKFRTPGVLLRNFVAFAEHRGEHVITTATVHEWALQAPSPEQRRNRLLTVRRFALSLHAEDPRHEVPSADLFGRASRKRRTPYIYSPEEIRRLIDAARRLGPDDSIRSLTYATMFGLIAATGMRVSEAIAIRLHDVTDDGLIIAQTKFKKSRLLPLHTTTRRALDGYLATRLKAASQSDALFISHQGTPLAYPTVITVFLQIIRSIGLRGAPGSRGPRIHDLRHTFAVRSLEHCAHDSQAVARHITALSTYLGHAHVTDTYWYLQSTPELMAHMSEAGETLHRGVTA	Integrase/recombinase
CP004138.1:1225293-1226522:-	CP004138.1	HRIBO	CDS	1225293	1226522	-	SM2011_a2189	AGG70883.1	1230	410	0.644901	0.334456	0.489678	8.79	12.91	13.63	38.6	ATG	TGA	ATGGATGCCAATAGTCGTAATCGCTGGTTCCTCGATCCAGGACCGTTGTCGTCATGGATCGATCAGTTCGCTGACGACCTTGCCGCTCAGAGATATACGCCGCTGACCATTGAGGGCTACACGGCCTCGGCTCGTCATTTCGCGGCTTGGCTTGGTTGCGCCGGTATCTCGATCGACCTCATCGATGACGATGTCGTTCGTCGGTTTGCCGAACATCGGTGTCGGTGTCCTGGTCGGCGGCAGTGGCTGCGTATCTCACCAAAATATTCTCGCCGCGCCCGGAGGTTCGTTGTTTTCCTGCAAAAGGAAGGTGTCGCACGTCCACCCTTGAAGGTAGCGTCGCCATATCCCCTGCTTGACGACTATCAGAGCTGGTTACGCGTCCACCGGGGACTGGCGGAACGAACGATCGCCCGTCACCTTCGCCATCTGCATAAGCTGTTACCGGAACTCGGCACGCCGACCCTCGACTATGATGCCGCCCTGATCCGTAATGTTGTCCGCGAGTGGCGCGAGCGAACCGGGCCGGCCGACCTGAGGACCATAACGAGCGCCTTGCGCAGCTATCTTCGCTTCCTCGCGGGTGTCGGCCTGTGCCGTCCCAACCTCGATCATGCCATTCCGCCAGTCTTGCAATGGCGCCTTTCGTCGTTGCCACGGTATCTCGCAGCCGCCGATGTCGAACGCGTCATTGCATCCTGTGATCAACTTACCAGAGGGCGCTTGCGGGACCGTGCAATCCTGCTCCTATTGGCTCGCCTGGGGCTGCGGGCCGGAGACGTGGCCGGACTCAGACTCAGCGATATCGAATGGACGTCGGGGATGCTGCGCTTGAGTGGCAAAGCGCGCCGCCAGGTCCGGCTGCCGTTGCCGCAGGATGTCGGTGATGCACTTCTCGCGTACATCGAGCAGGAACGGCCGCGCATGCATCAAGAGGCGGTCTTTCTTACAATGATTGCACCCTACCGTTCATTTGCGCAGTCCAGCCATGTCTCCACGATCGTAGCGCTGGCGCTAAAACGTGCGGGCATTTCCGATCCCCCGTCGACCGGAGCGTGCCTGCTGCGCCACTCGGCGGCAACCTCGATGCTGCGCTCAGGGGCCACACTCGAAGCTGTTGGCACGGTTCTGCGTCACCGTTCGCTCGATATGACCGCACATTACGCCAAGGTCGATGCCGCGATGCTGGAGCAGGTTGCCCAGCCCTGGCCGGGAGAGCTGCCATGCTGA	MDANSRNRWFLDPGPLSSWIDQFADDLAAQRYTPLTIEGYTASARHFAAWLGCAGISIDLIDDDVVRRFAEHRCRCPGRRQWLRISPKYSRRARRFVVFLQKEGVARPPLKVASPYPLLDDYQSWLRVHRGLAERTIARHLRHLHKLLPELGTPTLDYDAALIRNVVREWRERTGPADLRTITSALRSYLRFLAGVGLCRPNLDHAIPPVLQWRLSSLPRYLAAADVERVIASCDQLTRGRLRDRAILLLLARLGLRAGDVAGLRLSDIEWTSGMLRLSGKARRQVRLPLPQDVGDALLAYIEQERPRMHQEAVFLTMIAPYRSFAQSSHVSTIVALALKRAGISDPPSTGACLLRHSAATSMLRSGATLEAVGTVLRHRSLDMTAHYAKVDAAMLEQVAQPWPGELPC	Integrase/recombinase
CP004138.1:1227205-1228482:-	CP004138.1	HRIBO	CDS	1227205	1228482	-	SM2011_a2193	AGG70884.1	1278	426	1.49188	0.658881	1.07538	130.48	222.86	87.46	338.24	ATG	TAA	ATGCGAACTCGGCAAGGCATTGGTCCATCTCAAAAGTGGGACTTGATTGTTATCGGCGGCGGTATCGTCGGCTGTTCCACGGCATTCTATGCAGCACGCTTAGGCTTAAGGGTGCTCATCGTCGAGCGTGACACACCCGGTTCAGGCCAATCTGGTCGAAACCTCGGGTTCGTTCGCCAACAGGGGCGGGACTTTCGTGAGCTTCCCCTCGCCATCGCCGCATTACGCCTCTGGAATGACCTTGAAGAGGACCTTGGCCGGAAGGTCGGCTGGCTTCGAGGCGGGAACGTTGTTTTAGCTGCTAATGATCGCGAGACCGCGCGCCAAGCCGACTGGCAGTCAAAAGCAAAAGACTTTGGCCTCGATACGATCCTGCTTACATCGGCACAAACCCGCGAAAAACTTCCATTCCTCTCAGATAAAGCTAGCCTCTGCGGCGCAATGTTCACCGCTTCAGACGGGCGCGCCGAACCAGGCCGGACGACGAGAGCTTTTTTTGAGGCCGCAGTAGAGCTAGGCGTTTCTGTCATCTTGGGTGCTCACGTTACGCAGCTTGAGCTTCAAGCCGGAAATGTTCACGGGGTTTGGGTTAACGATAAGCTCTATCGCGCGGACCGGGTTCTTTGTAGCGCCGGGACGGGGAGCGGCAAACTCCTGCGAGGGGTCGGTTATAATTTGCCGCAGGAACGCATACGGGCGACCGTCGCGCGCACGCTTCCTGCACCCGGCTTAACACTAACATCCTGCATCTCGCTCCCATTCACCGGATTAAGGCAGGATGAGAAGGGGGCATTTATATTCTCGGTCGCTGGTGGCGAATATGACGTACGGTTCGACTCCTGGCGATACCTACACCACTATAGAGAAACCAGAAGAGCCAACCCTGACGCGGCTCGCGTGAATTATTTCGGTCCAATTCTACGATTCATGTCTTCGCGCATTGCAAGCCCGATAGCAGACATAGCGCCAAGTTCGGAAGGCGCTCGGCCTGCACATTATCGCGTACGGCAAGCCCAGGACGAATTGCGTCAGTTTGTGCCCCAGCTTGCCGAACTTGCGATCGAAGCGGTTTGGGCGGGTGTCATTGACGCGCTTCCGGACGTTGTTCCGGTTATGGGTCATGTCTATGAGCGACCAGGTCTGCTCTTAGCAACCGGATTTAGCGGACATGGGTTCGGCTTGGGACCTATGGCTGGCAAAATTATGGCGGGACTTGCCGCAGGTCATTCGGCTTCGGTAGATATATCTGGATTATCACCATCTCGCTTCTCACATTAA	MRTRQGIGPSQKWDLIVIGGGIVGCSTAFYAARLGLRVLIVERDTPGSGQSGRNLGFVRQQGRDFRELPLAIAALRLWNDLEEDLGRKVGWLRGGNVVLAANDRETARQADWQSKAKDFGLDTILLTSAQTREKLPFLSDKASLCGAMFTASDGRAEPGRTTRAFFEAAVELGVSVILGAHVTQLELQAGNVHGVWVNDKLYRADRVLCSAGTGSGKLLRGVGYNLPQERIRATVARTLPAPGLTLTSCISLPFTGLRQDEKGAFIFSVAGGEYDVRFDSWRYLHHYRETRRANPDAARVNYFGPILRFMSSRIASPIADIAPSSEGARPAHYRVRQAQDELRQFVPQLAELAIEAVWAGVIDALPDVVPVMGHVYERPGLLLATGFSGHGFGLGPMAGKIMAGLAAGHSASVDISGLSPSRFSH	Oxidoreductase
CP004138.1:1228483-1229247:-	CP004138.1	HRIBO	CDS	1228483	1229247	-	SM2011_a2195	AGG70885.1	765	255	2.16095	1.04338	1.60216	221	201.07	102.27	192.71	ATG	TAA	ATGTCCCATCCGATGATTGTCTTTGACAGGGTATCGAAAAGTTACGGCAGCATGACTGTCCTCAATGACATCAATCTGGAAATCGCTACCGGTGAGGTCATTAGCCTTATTGGTCCTTCCGGCTCCGGAAAATCGACACTTCTGCGCTGCGTCAACCATCTTGAACGAATCGAGCGGGGCAGCATCACAGTCGATGGGGAATTGATCGGCTACCGACGCGTCGGTAACCTTGCCCATGAGCTTCCGGAGAAGTTGGTTGCCCGCCAGCGTGCTGGGATTGGGATGGTGTTTCAGAACTTCAACCTCTTTGGACACAAAACCGCTCTTGAGAACGTCATTGAGGCGCCGGTTCATGTTCGAGGCCTTGCAAGACGTGATGCCGAAGCGCAGGCAACCGCGCTTTTAGAGCGGGTCGGCTTGGCCGATAAAATGCAAAGCTATCCCCGGATGTTGTCGGGCGGTCAACAGCAACGGGTCGCAATTGCACGCGCATTGGCAATGAAGCCTAAGGTCTTGCTCTTTGATGAACCGACCAGTGCGCTTGACCCCGAACTTGTCGGAGAAGTCCTCGACGTCATGCGTTCTCTGGCAGCCGAAGGTCTGACCATGATGGTGGTGACGCACGAAATGTCTTTTGCTCGAGAGGTGTGCAATCGAATTGCGTTTATGCAGGCTGGCGAGATTGTCGAATGTGGGGCGCCTTCTGAAATATTCGACAAACCCGCTTTCCAGCGCACGCGCTCGTTCCTGTCGAAAGTCCACTAA	MSHPMIVFDRVSKSYGSMTVLNDINLEIATGEVISLIGPSGSGKSTLLRCVNHLERIERGSITVDGELIGYRRVGNLAHELPEKLVARQRAGIGMVFQNFNLFGHKTALENVIEAPVHVRGLARRDAEAQATALLERVGLADKMQSYPRMLSGGQQQRVAIARALAMKPKVLLFDEPTSALDPELVGEVLDVMRSLAAEGLTMMVVTHEMSFAREVCNRIAFMQAGEIVECGAPSEIFDKPAFQRTRSFLSKVH	ABC transporter%2CATP-binding protein
CP004138.1:1229249-1230163:-	CP004138.1	HRIBO	CDS	1229249	1230163	-	SM2011_a2197	AGG70886.1	915	305	1.28471	1.67943	1.48207	78.47	160.52	61.08	95.58	ATG	TAA	ATGTCAAACGATTTAACGCTTGCCCCCACCGCTTCACCGGATCGACCAATGCTAACCTATGTGCCGGCTAGCACTTGGAAAACCCGGTTCGCTGCTACGTTGCTGATCCTCTTAGTCCTCTACTGCGCGACCATGATTGCATCGAATCCCAATTTTGGATGGGATGTAGTCGCGGACTATCTGTTTGACAGTCGCATTCTCTGGGGGCTTTCTCTGACCGTATGGCTCACGGTCGTAACAATGGTTATCGGTGTGGTACTTGGAACCATTTTCGCGATCATGGCGATGGCCGATAATGTTGTCATCTCGACAGTTGCCAACGCTTACATTTGGTTCTTTCGCGGCACTCCCGTTTTGGTGCAATTGATCTTCTGGTACAATTTAGGGGCTCTGTTCCCGCAGCTTTCTGTAGGCGTACCGTTCACTTCATTGTGGGTCTCGGTGCCCACCAACACCCTCATATCGCCCGTCACCGCGGCGGTACTCGGGCTTGGGTTGAACGAGGGTGCCTATATGTCCGAAATCATTCGAAGCGGGCTGATGTCGGTCGACCCTGGCCAAAGACAGGCCGCGAAATCCCTGGGCATGACTAATGGGAAAACATTGTGGCGCATTTTGTTACCACAGGCTATGCCCGTCATCATACCGCCGACAGGCAATCAGACGATCGGAATGCTCAAGACATCATCCCTTGTCAGCGTGATCTCGCTGGCAGATCTTCTCTATTCTGCCCAAACTATCTATTCCCGTAATTTCCAAACGATACCGTTATTGATCGTCGCATGCATCTGGTATTTGGCCGCGACCACCATCCTGAGTGCAGTTCAGGTTCGCATTGAGCGTCACTTCGCTCGCTCAAGCCAGCGAGCCAATATCACACAACCCCGACGTCTCTTTCGCCAGAAGGCTCGATAA	MSNDLTLAPTASPDRPMLTYVPASTWKTRFAATLLILLVLYCATMIASNPNFGWDVVADYLFDSRILWGLSLTVWLTVVTMVIGVVLGTIFAIMAMADNVVISTVANAYIWFFRGTPVLVQLIFWYNLGALFPQLSVGVPFTSLWVSVPTNTLISPVTAAVLGLGLNEGAYMSEIIRSGLMSVDPGQRQAAKSLGMTNGKTLWRILLPQAMPVIIPPTGNQTIGMLKTSSLVSVISLADLLYSAQTIYSRNFQTIPLLIVACIWYLAATTILSAVQVRIERHFARSSQRANITQPRRLFRQKAR	ABC transporter%2Cpermease
CP004138.1:1230227-1231117:-	CP004138.1	HRIBO	CDS	1230227	1231117	-	SM2011_a2199	AGG70887.1	891	297	2.86346	1.89001	2.37673	197.55	307.41	68.99	162.65	ATG	TAA	ATGAGTGCAGTGAAAGCAAATCGCTACCAGACTGCAGTGGCGGCAACTGCTTGGGTAGCGGTCGGCGTCGTTCTAACAACAGGCGCCGTTCATGCGCAGACGGCCGCGGATATCCTACCTCAAATATATAGAGATGCCGGCGTCATCAAACTCGTTACGGATGCAAAATATCCACCATTCCAATCGGTCAACGACGCAGGGGAAATCGTCGGATTCGAAGTCGACCTTTGGAATGCGATTGCTGACCGGCTTAACGTAAAAGTCGATGTTACGTCCGTTTCATTCGACTCCCTCATACCAGGTGTTCAAGCCGGGCGATGGGACATCGCCATGGAAGGCATCACAGACAATGCTGAACGCCAGAAAGTTGTCAGTTTCGTCGACTATGGCTACACGACGTCTTCCGCTTATGTCCTTGAGCAAAAAGGGTCTGAAATAAAAGACCATCTTGGCCTTTGCGGTCTAAAAGGCTCAGCCCAAAGCGGAACAGAATGGGTTGGAATGATCGCCAAGGAAATAGGGGATGCGTGCGTTGCAGCCGGCAAGGACAAGCCTTCCGTTTCCGAATTTGGAACATCAGAAGCGACCTTGCTGTCTCTCTATTCAGGCCGCAGTGATTTCGTTTTGACCTCGGCAGCCCTCGCTGGAGAAATTCAGAAGGTAGCACCGCATCCAGTCAAAGTCATTCCGATGCAAATTCTACCCCGAATGCCGAGTGGCATTGCGTTTCGCAAGGATGAAACAGATCTCGGCGACGCTCTGCTGCTCGCTCTAAAGGAGATCAGGGCGAACGGCGATTACGAGAAGATCTACGCCAAGTGGACTGTCTCGCCAATGGCAATGGAGCATGAGCCTGGCATTAATCTCGCTACCGTACCCCAGACAAAATAA	MSAVKANRYQTAVAATAWVAVGVVLTTGAVHAQTAADILPQIYRDAGVIKLVTDAKYPPFQSVNDAGEIVGFEVDLWNAIADRLNVKVDVTSVSFDSLIPGVQAGRWDIAMEGITDNAERQKVVSFVDYGYTTSSAYVLEQKGSEIKDHLGLCGLKGSAQSGTEWVGMIAKEIGDACVAAGKDKPSVSEFGTSEATLLSLYSGRSDFVLTSAALAGEIQKVAPHPVKVIPMQILPRMPSGIAFRKDETDLGDALLLALKEIRANGDYEKIYAKWTVSPMAMEHEPGINLATVPQTK	ABC transporter%2Cperiplasmic solute-binding protein
CP004138.1:1231229-1231609:-	CP004138.1	HRIBO	CDS	1231229	1231609	-	SM2011_a2201	AGG70888.1	381	127	4.97364	2.1623	3.56797	218.84	255.26	44	118.05	ATG	TGA	ATGAAAAACCGTATATTCGCCGGTGTTCCGTCGGAGGAAATGGCGGGTTATGCCAAAGCCGTCATAGTCGGCACTACAGTCTATGTCTCCGGCACGACCGGGCGGGACCCGGACACCGGTAACTTTCCCGACAATGCGGCCCAGCAAGCCAGGAACGCGCTCGCCTCTATCGACAAGGCGCTTCGGCAGGCCGGCGGCAGCCTCGCAAATGCCGTTGTCAGCCGGGTGTATGTCGTTGATCAGGCCTGCGCGGCTGACGTTACGGCCGTGCTGGGCGAAGTCTTCCGAGATATTCGGCCCACGAGCACGATGCTCATTTGCGAGATTCCTGCACCAGGCGCAAAGGTCGAGATTGAGATCACTGCATCGCTGGAATGCTGA	MKNRIFAGVPSEEMAGYAKAVIVGTTVYVSGTTGRDPDTGNFPDNAAQQARNALASIDKALRQAGGSLANAVVSRVYVVDQACAADVTAVLGEVFRDIRPTSTMLICEIPAPGAKVEIEITASLEC	hypothetical protein
CP004138.1:1231700-1232494:-	CP004138.1	HRIBO	CDS	1231700	1232494	-	SM2011_a2203	AGG70889.1	795	265	0.736842	0.397232	0.567037	15.54	24.97	21.09	62.86	ATG	TGA	ATGACTCGTTGGGATATCAGCTCCATTGCACTGCGGCTCGTCACATTTTCGATGATGGCCTTCCTGATCTTCCCGATCGCGGTAACGCTGATCGTGGCGGTCAATCCACGTGAATTCGTTCTGCCGCCAAACGGGTTCACCCTCGACTGGTTCAGAGCCGCCTGGAGTTCGAAGACGTTTCTTCGAGGAATGGGAGTTAGTTTGGTTTTGGGCCTTGCGGCCGCTCTCATCGCCAATGCTCTCGCGCTGCCAGCTGCTATCGCGCTGGCGCGCACGAACTTCCCTGGCAAGGGAGCGATCAATCTGATCCTCATGACACCCCTGCTGATCCCGACGACGATCCTCAGTCTCGCCCTCTATATATACTTCGTTCGTGTCGGGTACGGATCCGGTTTGGTCCCGCTGCTCGTGGGGCATGCAATCCATATCATGCCCTACGCCGTACGGATACTGACCGCGAGCCTGCTCAATTTTGATCCCTCCTACGAAGAGGCGGCGCGTAACGTAGGGGCTGGGCGCATCAGGACCCTGTTTTCGGTGACGCTACCAGTGATCCGTACGGGGTTGATCTCAAGCCTTACGCTCTGCTTCATCTTGTCGTGGAACGATTTCCCGATCTCGGTCTTCCTCGCTCCTCCATCCTGGACGCCGCTTCCGGTCGAGCTCTACTCGTACATCAAGTTTCAATACGACGCAGTGGCGGCGGCGCTGGCGAGTTCGCTCATTCTGCTATCTGCCGTGGCCATGGTGGTCATTGACCGACTTGCAGGGCTGCGCCGCGTTCTGCGGTCCTGA	MTRWDISSIALRLVTFSMMAFLIFPIAVTLIVAVNPREFVLPPNGFTLDWFRAAWSSKTFLRGMGVSLVLGLAAALIANALALPAAIALARTNFPGKGAINLILMTPLLIPTTILSLALYIYFVRVGYGSGLVPLLVGHAIHIMPYAVRILTASLLNFDPSYEEAARNVGAGRIRTLFSVTLPVIRTGLISSLTLCFILSWNDFPISVFLAPPSWTPLPVELYSYIKFQYDAVAAALASSLILLSAVAMVVIDRLAGLRRVLRS	ABC transporter%2Cpermease
CP004138.1:1232491-1233351:-	CP004138.1	HRIBO	CDS	1232491	1233351	-	SM2011_a2205	AGG70890.1	861	287	1.45069	0.397243	0.923968	18.83	28.82	12.98	72.55	ATG	TGA	ATGACCCGGCGAATTCTTCCTTTACTCTCGCCCGCGTTGCTCGCGCTGCTATTGTTCGTAGCCTTCCCCATGGTCTGGGTATTTCGTACGAGCTTCAATGAGCTTGCGGAAGGGGCCTATATAGTTGAGGCGATGACCCTCGAGAACTACACGCGTTTCCTGACCGAACCCTGGTACCTGGTGAATACGCTCTGGTTCTCGGTTCGCATCGCGCTCCTGGCCACTGCGATCTCGGTGATCTGCGCTTATCCGGTCGCTCTGTACATCGCGAAGACCTCGGGGCTGCAGCGCAATGTGCTCATGGCGCTGACGATGGCTCCTCTGCTGATAGGCCTAGTGACGCTCGTCTATGGGTGGATTGTAATCTTCCGGGGGGGCGGTCTCATGAACTCACTCATGATCGCCCTTCGCGTATATGACCAGCCCGTGCGCTACATGTGGGACATAAAGGGAGTGGTTATCCTCCTTGTGTACATCGGCACGCCCTACATCGTGCTTTCGCTGCTCGATTCCATCGAGCGCATCAATCCTTTCCTGGTCGAAGCTGCTCGCAATGTTGGCGCCAACCGGTGGACCGCCTTCTGGAAGATAGTCTTTCCGTTGTCGACGCCAGGTCTTTATGCCGGTCTTGTGATCGTCTTCTCGCTGAACTTCGCTGCTTTCGCGGTTCCTTTGATGATCGGCGACAGCAATACGCAGATGATCGGTTTGGTCATTTATCGCGAGGCGCTTCTGAACAACGATCTTCCATTCGCTTCGGCGCTCTCGGTGATCATGGTTTCGGTGAACGCGTTGCTTATCTTGGGCATGTCCGCGCTTGCCGGCCGCCTCATACTCAGCCGGCTGGAGGCAAAACGATGA	MTRRILPLLSPALLALLLFVAFPMVWVFRTSFNELAEGAYIVEAMTLENYTRFLTEPWYLVNTLWFSVRIALLATAISVICAYPVALYIAKTSGLQRNVLMALTMAPLLIGLVTLVYGWIVIFRGGGLMNSLMIALRVYDQPVRYMWDIKGVVILLVYIGTPYIVLSLLDSIERINPFLVEAARNVGANRWTAFWKIVFPLSTPGLYAGLVIVFSLNFAAFAVPLMIGDSNTQMIGLVIYREALLNNDLPFASALSVIMVSVNALLILGMSALAGRLILSRLEAKR	ABC transporter%2Cpermease
CP004138.1:1233353-1234438:-	CP004138.1	HRIBO	CDS	1233353	1234438	-	SM2011_a2207	AGG70891.1	1086	362	1.04761	1.67878	1.3632	64.69	84.98	61.75	50.62	ATG	TGA	ATGTCCAATGATTCAATTCAGGTCGAGGGAATCACAAAGCGCTATGGCGCGATGACGGCCGTCGACAATGTATCCTTCGATGTTGGCCAGGGGGAGTTCGTGTCGCTGCTCGGCCCGAGCGGTTGTGGAAAGACCACGACGCTCAGGATGATCGCGGGCTTCGTCGATCCCTCCGGCGGCTTACTCCGGGTCCGTGGCCGCGACGTTACCCACCTACCGCCGGAAAAGCGCGATCTGGGCTTCGTCTTCCAAAATTATGCACTCTGGCCCCATATGACGGTCGCTGAGAATGTCGCTTTCGGCCTGAAACTGCGAAAGAAAAATCGGAACTTCATCCGCGACAAAGTCGCGGAAGCGCTTACGACAACCGGCCTCTCGGGGTATGAGAACCGGCTGCCGCGCCAGCTTTCGGGCGGGCAACAGCAGCGCGTGGCGCTCGCCCGCGCGCTGGCACTGGAACCGCAGGTTCTACTCATGGACGAGCCGCTCTCGAATCTCGACCGCGCGCTCCGCGTCACCATGCGCCGGGAACTCAAGGAACTCCAGGCGCGGATGAAAATGACCACACTCTACGTGACCCACGACCAGGAAGAGGCGCTTTCAATGTCGAACCGCGTGGTGATCATGAACAAGGGGCAAGTGGAACAGGTTGCAGCGCCATTCGAGCTTTATGAAAATCCTGCGACCGGCTTCGTGGCAGATTTTGTCGGCATTACCAATTTCCTCGGAGGCATCGTAACAAGCGCGGAAGGCGGAGGAGTCGAGGTGAAACTCGGCTCAGGTCAGATGTTGCGCGCAGTTACGAAACAACCCGTAGCTCTGGGGACCAAGGTGCGTGCACTCATTCGCCCCGAACGGGTGACGCTCAAAACGACCGCCGCTGACGGCGACAACATTTTGACAGGGCAAGTGGTCCTGGCCGAATATTTCGGCGCGCTGCTGCGCTATTCGGTGCGCCTCGACAGCGGTGATATCCTGCGCGCCGAAGTTCACAATTTCGACAGTTTCATCGAGAGTGGAAGCCGCGTCTGGGTTTGCGTTTCACCGGAACATCTGCGCCTCATTCCCGACGAGAGGAATGCCTGA	MSNDSIQVEGITKRYGAMTAVDNVSFDVGQGEFVSLLGPSGCGKTTTLRMIAGFVDPSGGLLRVRGRDVTHLPPEKRDLGFVFQNYALWPHMTVAENVAFGLKLRKKNRNFIRDKVAEALTTTGLSGYENRLPRQLSGGQQQRVALARALALEPQVLLMDEPLSNLDRALRVTMRRELKELQARMKMTTLYVTHDQEEALSMSNRVVIMNKGQVEQVAAPFELYENPATGFVADFVGITNFLGGIVTSAEGGGVEVKLGSGQMLRAVTKQPVALGTKVRALIRPERVTLKTTAADGDNILTGQVVLAEYFGALLRYSVRLDSGDILRAEVHNFDSFIESGSRVWVCVSPEHLRLIPDERNA	ABC transporter%2CATP-binding protein
CP004138.1:1234549-1235517:-	CP004138.1	HRIBO	CDS	1234549	1235517	-	SM2011_a2209	AGG70892.1	969	323	12.9792	3.46846	8.22383	74.89	268.32	5.77	77.36	ATG	TAA	ATGGCAGTCGCGGAAGATTGCGCGTTAAGGGTTACGACCTGGGGCGGCAGCTATCAGGCCACCTATCAAGCCGTGGCGCAAAAATTCGAAGAGGAGCACAATTGCCGAATCGAATGGGTGGTGGGTGCGAGCCCCGATCACCTCATCAAGGCACGGTTGGGCCAGGTCGACGTCGTCACCAATACGCTGCTGAATTCCATAGCGGGCGAGAAGGAAGGGCTTTGGCAGAAGCTCGATCCTGCAAAGATCCCGAACATGGCAAATCTTTATCCAAATGCGGTCCACTCGCCCTACACCGTCTTTGCAAACGTCGGCGACTACGTACTGGCCTACAATAAGGACACGGTCACCACCGTCCCGGCGACCTGGGACGAGCTTTGGAAACCCGAATACAAGAACCGCGTCGTCATCTACGGGATCGACCATATCCCAACCCTCAGTCTCACCGTTCTGCAGGCGGAGAAGAACGGCGGCAGTATCGACAATGTCGAGCCCGGGCTCGACCGCATGGCCGAGTTGATCAAGAGCGGCAATCTGATCGGCTCGCTGGATGTCGAAAGCCAGATGGTTTCGCTCTTCGAAACGGGGGATGCCTGGCTTGGAATGCTCGCAACCGGACGGATGAAGGAACTGCTGTCGAAAGGCGTGACGAATGTGAGTTTCGTACGCCCGGAAGAAGGCACTTTCCCGCTGATCACAAGCGTAAACATCCACAAGGATGCAAAGAATCCGGCGATGGCGGCGGCCTTCGTAAACTACATTCTCAGTTCGGAGGTCCAGGTTGCTTTCGCGACACGGAATCTCTACGCGCCGACGGTAAAGAATGCCGAAATACCCGATGATTTTGAGTTCCGGGATCTGCTTGTGCTGAACGATGCATTCGGCCGTCTCTACCTGCCGGATCAGGAGAAGATCACTGCCAACAAAGCGGGTTGGCAGCAGCAGCTGAACCAGAAGGCTATGCGCTAA	MAVAEDCALRVTTWGGSYQATYQAVAQKFEEEHNCRIEWVVGASPDHLIKARLGQVDVVTNTLLNSIAGEKEGLWQKLDPAKIPNMANLYPNAVHSPYTVFANVGDYVLAYNKDTVTTVPATWDELWKPEYKNRVVIYGIDHIPTLSLTVLQAEKNGGSIDNVEPGLDRMAELIKSGNLIGSLDVESQMVSLFETGDAWLGMLATGRMKELLSKGVTNVSFVRPEEGTFPLITSVNIHKDAKNPAMAAAFVNYILSSEVQVAFATRNLYAPTVKNAEIPDDFEFRDLLVLNDAFGRLYLPDQEKITANKAGWQQQLNQKAMR	ABC transporter%2Cperiplasmic solute-binding protein
CP004138.1:1235693-1237393:-	CP004138.1	HRIBO	CDS	1235693	1237393	-	SM2011_a2211	AGG70893.1	1701	567	1.03295	1.12949	1.08122	78.06	196.61	75.57	174.07	ATG	TAA	ATGAGAAAAGGTGCCGAAATACTCGCTGACGAACTTGCCGTAAACGGGGCAGAGATCGTTTATCATGTCCCGGGAGAGAGCTTCCTCACTGCGCTCGACTCTCTAACCACGCGCCATCCGCGCATCCGATCGGTCAGCTGCCGCCATGAAAACGGCGCAGCCCAGATGGCGGAAGCCTATGGAAAGCTGACGGGAAAGCCCGGGATCGCCTTCGCCACGCGCAGCCCCGGCGCGACGAACGCCGTGAACGGCGTCCATACCGCGTTTCAGGACTCCTCGCCGATGATCCTGATAGTAGGCCAGGTCAAGCGTTCCATTCTCGAGCGCGAGGCCTTCATGTCCTATGACTTCCGCACAATGTTCGCCCCGATGGCGAAATGGGTGGGGCAAATCGACGATCCGGCGAGGATCCCCGAATTCGTCCAGCGTGCCTGGGCGACGGCGCTTTCGGGGCGCCGAGGGCCGGTCGTCCTGGTGGTGCCGGAGGATGTGCTGGAGGAGAAGTGCGACGTGGCGCCTTCGGCGCGGCCTGCCGTCGCCTCGCATGCAGGCGCGCCGCGCGAGGAGGATTTGGACCGCATCTTTGCAATGCTCGCGGCGGCAGCAAAGCCGCTGGTGGTCGTCGGTGGTTCTGGCTGGAGCGAAACGGCGCGCGAGGACGTTCAGCGCTTCGCCACCAATCTTGGCCTGCCAGTGGTCACGACCTTCCGTCGACGTGACATCATCGATCATCGTCTCCACTGTTACGTCGGCGAGATCGGTATCGGCTCCAACCCCACCTTGCTCGCGCATATTCGCGAAGCCGATTTCATCCTGATGTTGAATGATGCGTTGAGCGACGTGAACACGATCGGTGCCGGCTACATGGAGGGTTTCACGCTGTTCTCGATCCCGCGCCCCAGGCAAAGGGTCGTTCACGTCATGCCCGATCACGGCGATCTCAATCGAGTGTTTCAGGTCGATCTGGCGCTGGCGGCGGACAATGACGCCACCGCCCGCGCATTAGCGGGCCGATCGGCAACCCCGCGCGCCGAACATGCCGACTGGACCTCGACGCTGCGCGCCACCCTGATGAAGGAGTGTGAGCCGCAGCCCTGTCCAGGCGCAATCGATTTGCCCGGAGTGATGGGCTGGCTGCGCGAACGCCTGCCGGAGGATGCGATCGTCACGAACGGCGTCGGGGCCTATGCCACCTGGAGCCAGCGCTATTTCCCCCACTATCGCCTGCACACGCAACTCGGCCCGATCAGCGGCTCGATGGGCTATTCGCTCCCGGCGGCGATCTCGGCGAAGATCGCCCATCCCGATCGGGTGGTGGTGGAATTCGTCGGCGACGGCTGCTTCCAGATGAGCAGCGAGGAACTGGCGACAGCCGTCCAATACGGGGTGAATATCATTATTGTGCTCTTCAACAACGGGCTCTACGGCACGATCCGCATCCATGAGGAAACCCGCCTCGAGGGGCGTGTCAATGGCACGGATCTCACGAATCCCGATTTCTTGCTGCTGGCGAAAGCGTACGGCGCTCATGGAGAACGGGTGACTTGCACCAAGGAATTCGCCCCCGCCTTCGAACGCTGCCTCGCCGCCGGCAAACCTGCCTTGATCGAACTGGTCGTTGATCCGGAAGCCATCCACTGCCGCTACTCGCTCAGCGATCTGCGTGCCCGCCGCGCAGCGAGGGTACCCCACGAGGAATAA	MRKGAEILADELAVNGAEIVYHVPGESFLTALDSLTTRHPRIRSVSCRHENGAAQMAEAYGKLTGKPGIAFATRSPGATNAVNGVHTAFQDSSPMILIVGQVKRSILEREAFMSYDFRTMFAPMAKWVGQIDDPARIPEFVQRAWATALSGRRGPVVLVVPEDVLEEKCDVAPSARPAVASHAGAPREEDLDRIFAMLAAAAKPLVVVGGSGWSETAREDVQRFATNLGLPVVTTFRRRDIIDHRLHCYVGEIGIGSNPTLLAHIREADFILMLNDALSDVNTIGAGYMEGFTLFSIPRPRQRVVHVMPDHGDLNRVFQVDLALAADNDATARALAGRSATPRAEHADWTSTLRATLMKECEPQPCPGAIDLPGVMGWLRERLPEDAIVTNGVGAYATWSQRYFPHYRLHTQLGPISGSMGYSLPAAISAKIAHPDRVVVEFVGDGCFQMSSEELATAVQYGVNIIIVLFNNGLYGTIRIHEETRLEGRVNGTDLTNPDFLLLAKAYGAHGERVTCTKEFAPAFERCLAAGKPALIELVVDPEAIHCRYSLSDLRARRAARVPHEE	Thiamine pyrophosphate-requiring protein
CP004138.1:1237410-1238894:-	CP004138.1	HRIBO	CDS	1237410	1238894	-	SM2011_a2213	AGG70894.1	1485	495	4.07473	2.6286	3.35166	122.69	214.52	30.11	81.61	ATG	TGA	ATGCAAAACCTGCCGAAACTGTCCATGTATATCGACGGCCAATGGGTCGCCCCGGCATCAGGGGAATACATCGAGACGGTGGATCCCTTCACCGCAAGGCCGTGGGCCCTTGTCCCACGCGGTAATGCGGAAGACGCAGATCGCGCGGTACGTGCGGCCCATCGTGCTTTCAGCCAGGGTCCTTGGGGCAAGATGCACCCGACCGAACGCGGACGCATTATCCAGAGGTTCGCCGCCCTGATCGAGGAGCACGCCGACGCGCTCGCCGACATCGAGGTGCGTGACAACGGTCGCCTGCTCGCCGAGATGACACATCAGATCCGCTACATCCCGCGCTGGTATCACTACTATGCCGGTTTTGCCGACAAGATCGAAGGTACGCTTCACCCCTGTGACAAGCCTGCGCTGAGCTTTTCTCGTCACGAGCCGCTTGGCGTCTGCGTCGGCATCGTACCGTGGAACGCGCCGCTGCTCCTGTTCTCCCTTAAGGCTGCCCCCGCCCTGGCGGCGGGTAACACATTGGTGATGAAGCCGGCCGAATTCACGTCCGCTACCGCGCTCAAGTTGATGGAGCTGGTCGAGAAGGCCGGGTTCCCGACCGGCGTAATCAATGTCGTCACCGGCTACGGCCCTGAGGTCGGCGAGCCGCTTGTCACGCATCCGCTGACCCGCCACGTGGGTTTCACCGGTTCGACGAAGACGGGCGCCCATCTCTATTCCCTCGCTGCAAAAGACGTGAAGCGCGTAAGCCTCGAACTGGGCGGCAAATCCCCCAATATCGTCTTTGGCGATGCCGATCTCGACAATGCGGTGCGCGGCGTTGTAGGGGGGATCTTCGGTGCCGTCGGCCAGACCTGTATTGCCGGCTCGCGTCTTTTGGTGCACCGCTCAATCCACGACGAGTTCCTGGAGAAGCTGGCCGTCTTCACAAAGACGGCGCGTATCGGCGATCCGCGCAAGGTCGAAACGCAGATCGGGCCGATCGCCAACAGCATGCAGTTCGAAAAGGTCCTCGGCTATATCGATATCGCTCGCCGGGAAGGCGCCGAGCTCATCCTCGGCGGTGGGCGCCCCGACCTTGAGGAATGCGGCACCGGCTACTTTATCGAGCCCACCATTTTCGCCGGCGTGAGCAACGACATGCGCATCGCGCGGGAGGAGGTGTTCGGCCCCGTTCTTTCGGCCATCGTGTTCGATGAACCCGAAGAAGCCCTCGCAATCGCCAATGACAGCGAGTTCGGTCTTGGTGCCGGCGTCTGGACCTCGGACATGCGCCTTGCGCTGAAGATGTCGGAGCGCCTCGAGGCCGGTAGCGTCTGGGTCAATACCTATCGTGACATTTCCTACACAACGCCTTTTGGCGGCTACAAGAAAAGCGGCATCGGACGCGAGAACGGCGTGGCCGGGATCTACGAATATCTGCAGACCAAAGCGGTCTGGCTGTCGACCGCCGAAGAGATCGCAAATCCATTTGTAATCGGCTGA	MQNLPKLSMYIDGQWVAPASGEYIETVDPFTARPWALVPRGNAEDADRAVRAAHRAFSQGPWGKMHPTERGRIIQRFAALIEEHADALADIEVRDNGRLLAEMTHQIRYIPRWYHYYAGFADKIEGTLHPCDKPALSFSRHEPLGVCVGIVPWNAPLLLFSLKAAPALAAGNTLVMKPAEFTSATALKLMELVEKAGFPTGVINVVTGYGPEVGEPLVTHPLTRHVGFTGSTKTGAHLYSLAAKDVKRVSLELGGKSPNIVFGDADLDNAVRGVVGGIFGAVGQTCIAGSRLLVHRSIHDEFLEKLAVFTKTARIGDPRKVETQIGPIANSMQFEKVLGYIDIARREGAELILGGGRPDLEECGTGYFIEPTIFAGVSNDMRIAREEVFGPVLSAIVFDEPEEALAIANDSEFGLGAGVWTSDMRLALKMSERLEAGSVWVNTYRDISYTTPFGGYKKSGIGRENGVAGIYEYLQTKAVWLSTAEEIANPFVIG	aldehyde dehydrogenase%2CNAD(P)-dependent
CP004138.1:1239157-1239924:+	CP004138.1	HRIBO	CDS	1239157	1239924	+	SM2011_a2215	AGG70895.1	768	256	3.4543	1.54185	2.49808	50.26	85.28	14.55	55.31	TTG	TAA	TTGGAGAATGCAGTGGCATCAGACCAACCCCTATACGAGCAGATCAAGAGCGCGATCGATCGCCGTATCGAGACGGAGGAATGGCCGCCCAACTTTCAAGTCCCCTCGGAACAGGACCTTGCTAGCGAATTCGGCGCATCCCGCCTCACCGTGCGGCGGGCCCTGCGCGAGTTGCAAACCGACGGCGTGCTGCTGCGCGTTCAGGGACGCGGTACCTTTGTCATAGGTCCGCGGATGCAATGCGCCGTTTTCAACCTGGCCGACATATCGGAAGAGATAGCGTCTTCCGGGGCCGCCCACAGCTGCCGTGTCCTGCAGCACTCCATCCTGGGCAAAGACGGCCTCGGTCGAAACATGCTCCAGCTCGGCGCCGAGGACACCATCTTCCATACGCGCCTTCTGCATCTGGAGGATGGAAGTCCGATTCAACTCGAGGATCGCTATGTGAATGCCGCAGAAGCACCCACCTACATCGAGCAAGATTTCTCAAAGATGAGTCCGCACAGTTGGTTGCTCCGGGAGACCACCGTCACGACTGTCGACAACACGATCCGTGCCATCCGTGTAGACGAGGAAATCCGCCAGCACCTCCGCATCGACGCGAGTCAGCCCTGCCTGTTGCTGGACCGATCGACCTGGCGCGACGGTATCCCCGTCACGCGCAGCCGCTTCATCTACCCCGGCGACCGCTACCGCATGCGCTCCAGTCATGAGGCGCGCACCAACCGCATCGTCACCATCCCCGCCACAGCCGGCACAGGCCGCTAA	LENAVASDQPLYEQIKSAIDRRIETEEWPPNFQVPSEQDLASEFGASRLTVRRALRELQTDGVLLRVQGRGTFVIGPRMQCAVFNLADISEEIASSGAAHSCRVLQHSILGKDGLGRNMLQLGAEDTIFHTRLLHLEDGSPIQLEDRYVNAAEAPTYIEQDFSKMSPHSWLLRETTVTTVDNTIRAIRVDEEIRQHLRIDASQPCLLLDRSTWRDGIPVTRSRFIYPGDRYRMRSSHEARTNRIVTIPATAGTGR	Transcriptional regulator%2CGntR family
CP004138.1:1239947-1241272:+	CP004138.1	HRIBO	CDS	1239947	1241272	+	SM2011_a2217	AGG70896.1	1326	442	1.87868	4.22728	3.05298	118.77	346.51	63.22	81.97	ATG	TGA	ATGAGAGACTTCGTCCGCAAACTACAGGAACGCGGTGACCTTTTGGTCGTCGAGCGGGAAATCGATCCCGCGCACGAATTGGCTGCCGTCACCCATCTCGCTCAAAAAAAATGGGCAAAGCCCGTGATGTTCACCAATGTGAAAGGCACGCGCTTTCCCGTGGTCACCAATGTCTACAGCACCCGCGAGCGGCTGGGTGAGGTGATCGGCATCGACGCCGGGGATTTCTGCCGGCAGTGGAGCAGACTTTCCTCGCTCGGCTCGGCCGAAATGCGGGAGCCGCTCGTTCCGGCGAACCAGCCCCCTGGATACGACGAGGTCAAGCTCTCCGACCTTCCGCTGATCACCTACTCTGATCGCGACGGCGCGCCTTACTTCACGTCCGCCATGTTCATCGCCCGGGATCCCGACACCGGCGTGGCCAACCTCTCCTATCACCGCTCGATGTTCATCAGCGACAACGAGCTGCGCTGCCGCCTTGCACCTCGCCACCACCTGACAATCTACCACGAGAAGGCCGAGAAAATGGGCAAGCCTCTCGAGGCCGCCATGTTGATCGGCCCGCCGGCACACGCCTTCCTGACCGCCGCCGCCCCCCTTGCCTATGACGTCGACGAGTTGGAGGTTGCCGCCCGACTCCGCGGCAAGCCAATTGAGATGCGCCGCTGCAACCACATCGACCTAGAGGTACCCTCCGAGACCGAGGTGGTGATCGAGGGTCGCTTCCTGCCCAACGAACGCCGCCCCGAAGGTCCGTTCGGCGAGTTCATGGGCTACTACGTCCCTGTCGGCCCCAATGCCGTCTTCGAAGTGCTGGGCGTCACCGTTCGCAAGGATGCCATCTTCCATTCGATCCTCTGCGGCTCGCCCGAGGAGGTGTTGACCCTCGAGCTTTCCGTCTCGGCCAACATCTACCAGCGACTGAGTGCCGCGCTTCCGGGCATCGTTAACGTGACCTGTCAGCCCTTCGTCAACCATGCAGTCGTGCAGATCGAGCCCCAGTTCGAGGGCCACGCGCGTCAGGTCATGCTGGCGACGATCGGCGCCGAGCCAATCTGGGCCAAGCAGATTACGGTCATCGACACCGACGTCGACATCTACAGCATGGACGACGTGCAATGGGCAATCTTGACCCGTTGCCGCCCGGACAAGGATACCATGATCATTCCCGAGACGCCTTCCTTCTACCGGGATGAAGCAAAGGATCACTGGGGGCGCTTGCTTGTCGATGCCACGAAACCCTGGGGTCGTGAGGAGGAATTCGAGCGCAAGCGCTTGCGCATGGTCAACGACATCCGGCTTTCCGACTGGTTTGCGGGCGCCTGA	MRDFVRKLQERGDLLVVEREIDPAHELAAVTHLAQKKWAKPVMFTNVKGTRFPVVTNVYSTRERLGEVIGIDAGDFCRQWSRLSSLGSAEMREPLVPANQPPGYDEVKLSDLPLITYSDRDGAPYFTSAMFIARDPDTGVANLSYHRSMFISDNELRCRLAPRHHLTIYHEKAEKMGKPLEAAMLIGPPAHAFLTAAAPLAYDVDELEVAARLRGKPIEMRRCNHIDLEVPSETEVVIEGRFLPNERRPEGPFGEFMGYYVPVGPNAVFEVLGVTVRKDAIFHSILCGSPEEVLTLELSVSANIYQRLSAALPGIVNVTCQPFVNHAVVQIEPQFEGHARQVMLATIGAEPIWAKQITVIDTDVDIYSMDDVQWAILTRCRPDKDTMIIPETPSFYRDEAKDHWGRLLVDATKPWGREEEFERKRLRMVNDIRLSDWFAGA	decarboxylase
CP004138.1:1241275-1241868:+	CP004138.1	HRIBO	CDS	1241275	1241868	+	SM2011_a2219	AGG70897.1	594	198	1.51966	1.08558	1.30262	14.3	68.5	9.41	63.1	ATG	TGA	ATGAGCAGTCGGCGGTTGATTGTCGGAATCACAGGTGCCTCCGGCGCGGCCTACGGGATCCGTGCCCTTGAGCTTGCGCAGGCAGCGGGGGTGGAAACACATCTCGTCGTCAGCCGTTCGGCTCTTCTCACGCTGAACCAGGAGCTCGGCCTTCAAAAGGCCGATCTAGCGGGCCAAGCCGATATGATCTATCCGGTAGCCGATATTGGCGCCTCCATCGCCAGCGGATCATTCCCCACCATCGGGATGCTGATCGCCCCCTGTTCGGTGCGGACAATGTCGGAAATCGCCACAGGCGTGACCTCCACTTTGATGAGCCGCGCCGCCGACGTGGCGCTGAAGGAGCGCCGGCGACTCGTGCTCATGCTGCGCGAGACACCGTTGCATCTGGGGCATATCGAGACTATGGGCGCCCTCACCCGAATGGGAGCCATCATCATGCCCCCGGTCCCCGCCTTCTACGCAAAGCCGCAGAGCCTCGATGAAATGATCACGCATTCCACCGCCCGCGCCCTCGACCTCTTCGGCATCGATACCGGAGCTGTCAAACGCTGGAGCGGCCTCAAAGACGCCCTGGCAGAGGAAGCGACATGA	MSSRRLIVGITGASGAAYGIRALELAQAAGVETHLVVSRSALLTLNQELGLQKADLAGQADMIYPVADIGASIASGSFPTIGMLIAPCSVRTMSEIATGVTSTLMSRAADVALKERRRLVLMLRETPLHLGHIETMGALTRMGAIIMPPVPAFYAKPQSLDEMITHSTARALDLFGIDTGAVKRWSGLKDALAEEAT	decarboxylase
CP004138.1:1241865-1242578:+	CP004138.1	HRIBO	CDS	1241865	1242578	+	SM2011_a2221	AGG70898.1	714	238	0.710349	0.542181	0.626265	38.92	59.77	54.79	110.24	ATG	TGA	ATGAGCCACAGCCGTACGACAGTTCATGGCACGATCGTCGGCGTGATCGTGCTCGACACAGGCTTTCGCCGTCTGGCCGGTGACATCGCCCATGCCGCAACCTGGCCGTTCCCGGTCCAGTTTCGTATCGTGCACGGTGTGCGCCCCAGGGACGTGATCGAGGGCGACCCTCGACATTCGCTCGACGCGTTCCGTGCAGCGATCGATGATCTGGTCGCGCTGGGTTGTACCGCGATCACGACCAGCTGCGGATTCCTCGCCGCCCTTCAGGGCGAATTGACGCTTCACTCTCCCGTGCCCTTTCTTTCCTCGGCGCTGCTGCAGATCCCGATGATCGAGCACATATTGCCTGCCGGAAAGAAGCCGGGGCTGATCCTGTCGGATCCGCATTCGATCACGGAGCGTCACCTCCACGCCGTCGGGGCTGCGCCAGGCCTGCCAATGGCGGCGCTGCCGGTAGACGGGCCGCTGCTGCGCAACATGCGCGAACAGGCGACGGAAGTTGATGCCGCCGCCCAGGAAGCCGACGTAATGGCAACAGTCGCAGAGCTAATGGCGCACCACTCGGAAGTGGGGGCGCTGGTCTTTGAATGCGCCAACCTGCCCCCCTACTCGGCAGCTGTGTCGCGGCGGTTCGGGCTCCCGGTCTTTGATATCGTCACATTGGTACGCTGGATGCAGCTATCGCTGGCGCCGCCGGATTATTTCAAATGA	MSHSRTTVHGTIVGVIVLDTGFRRLAGDIAHAATWPFPVQFRIVHGVRPRDVIEGDPRHSLDAFRAAIDDLVALGCTAITTSCGFLAALQGELTLHSPVPFLSSALLQIPMIEHILPAGKKPGLILSDPHSITERHLHAVGAAPGLPMAALPVDGPLLRNMREQATEVDAAAQEADVMATVAELMAHHSEVGALVFECANLPPYSAAVSRRFGLPVFDIVTLVRWMQLSLAPPDYFK	hypothetical protein
CP004138.1:1242575-1243681:+	CP004138.1	HRIBO	CDS	1242575	1243681	+	SM2011_a2223	AGG70899.1	1107	369	0.104455	0.205943	0.155199	21.62	56.48	206.98	274.25	ATG	TAA	ATGAGCGACCGCTGCGAATTGCTCGTCATCGGTGGTGGCCTGATCGGCTCGGCGATTGCCTGGGGAGCGGCGCGGAAAGGTGCACGGGTTACGCTTCTTGACGAAGGCGACATCGCCTATCGTGCCTCACGTGCGAACTTCGGGCTGGTCTGGTTGCAAGGCAAGGGGCTGGGGCATCCGGATTACATGCATTGGTCGATCCGCGCCGGGCAGCTGTGGCCGGAGCTTTCGACTATCCTCCTGAAGGAGACGGGCATCGACATAGGCTGGCGCGGCGGCGGTGGCTTGCACTTCTGTCTTTCCGAATCGGAGATGGCGGCGCGTCGCGCTCTTATCGCGCGCTCGTCCGCCGAAGGCGCCGCGATCCGCATACAGCTTCTCGATCGCGACGCGCTGCACGAGATCGTACCGGATATAGGACCCGAAGTTCGCGGTGCCTCGCTCTCCGATCTGGACGGCGAGGCAAATCCGCTCCTGACCCTGAATGCACTTCAGCTTGCTTTTCAGCAGAACGGCGGCCGTCTGGTCGTACAATTCGCCGCCCGAAACATCCGCTCCGAGCCGGCGCGCGGTTTCGTTGTGAGCGATGCGAACGGCGACGAAATCTCCGGCAGGCGCGTGGTCCTTGCGGCGGGTCTCGGAAACAACGAACTCGCGCGTCAGGTCGGCCTGAAGCTGGGCCTCACCCCTGAACGCGGCCAGATCGTCGTCACCGACCGGATCGCTCCATTTCTTCGCTACCCGAGCAATGCGATCCGCCAGACCCGGGAAGGCACCGTGCTCCTCGGCAGCTCACACGAGGATGCAGGATTTTCCACCGGAACGGACGTCGAAACCATCGCACGCCTTTGCCGTATCGGCACACGGGTATTCCCGGCTTTGCGGGCGGCACGGCTGATCAGGGCCTGGGGCGCATTGCGCATCATGAGCCCGGACGGATTGCCTATCTACGAAGAGGCGCCCGAAATGCCCGGCGCCTACGTCGTCACTTGCCACAGCGGGGTCACTCTCGCCAGCCTGCATGCACTCGAGCTTGGCCCGGCGTTAGCCGAAGGACATCTTGGCCCGGCCCCACGATCCATGAGGAGCACGCGTTTTGCCCTTTAA	MSDRCELLVIGGGLIGSAIAWGAARKGARVTLLDEGDIAYRASRANFGLVWLQGKGLGHPDYMHWSIRAGQLWPELSTILLKETGIDIGWRGGGGLHFCLSESEMAARRALIARSSAEGAAIRIQLLDRDALHEIVPDIGPEVRGASLSDLDGEANPLLTLNALQLAFQQNGGRLVVQFAARNIRSEPARGFVVSDANGDEISGRRVVLAAGLGNNELARQVGLKLGLTPERGQIVVTDRIAPFLRYPSNAIRQTREGTVLLGSSHEDAGFSTGTDVETIARLCRIGTRVFPALRAARLIRAWGALRIMSPDGLPIYEEAPEMPGAYVVTCHSGVTLASLHALELGPALAEGHLGPAPRSMRSTRFAL	oxidoreductase
CP004138.1:1243671-1243985:+	CP004138.1	HRIBO	CDS	1243671	1243985	+	SM2011_a6522	AGG70900.1	315	105	NaN	0.4723	0.4723	9.8	69.31	0	146.75	TTG	TGA	TTGCCCTTTAAACGCCTTGACCCGGTCGCCCGATCCGACGCCGGCAGCTTCCTGTTCGAAGACCGGCCCATCGCCTTTCGCCCGGGAGAGACGCTTGCCGGTGCTCTGCTTGCGGCGGGTGTCAGGCATTTTCGCGAAACGCCCGTGTCGGGCAGTCAACGCGGCCCGTGGTGCCTCATGGGCGTTTGCTTTGAATGTCTGGTTAGGGTCGATGGCCGGGACAATCATCGTGCCTGCATGACAACCGCCGAGGCAGGCATGATCGTCGAGCGTCAGATCGGCCCGCGACGCGACGCTGCGGGGTACGCAGAATGA	LPFKRLDPVARSDAGSFLFEDRPIAFRPGETLAGALLAAGVRHFRETPVSGSQRGPWCLMGVCFECLVRVDGRDNHRACMTTAEAGMIVERQIGPRRDAAGYAE	hypothetical protein
CP004138.1:1243982-1245358:+	CP004138.1	HRIBO	CDS	1243982	1245358	+	SM2011_a2225	AGG70901.1	1377	459	0.224845	0.290983	0.257914	39.24	106.66	174.52	366.55	ATG	TGA	ATGAGCCTCTGGGATGCCATTGTCATCGGCGCAGGTCCGGCGGGAATCGGTGCTTCGGGTCTACTGGCCGAGAACGGGGCAAAGGTTCTCGTGATAGACGAGGCTCCCGGGCCCGGCGGCCAGATCTGGCGCGGAGTCGAGGACGTTTCTGACGCCCGTGCGCGGATACTTGGATCCGATTATCTGGCGGGCCGCGATGAAGTCCGGCGGCTGCGTGCCAGCGGCGCCGAGCTTTCCTTCGAAACCCAGGCATGGCGGGTAGAGCCCGAGGGCACCGTCTGGCTCAAGGATTCCCATGGTATCCGTCGCGAACGCGGCCGCCGGCTCCTGATTGCCACGGGCGCAATGGAGCGACCATGTCCCCTCGACGGTTGGACGCTGCCGGGTGTGACCACCGTCGGGGGGCTCCAGATTCTTCTCAAGCGAGAGGGAATGCTGCCCGGAGGTCCGCTCGTGCTGATCGGGACGGGCCCGCTGTTCTACCTCTTTGCGGCGCAATGTCTTGCGGCAGGCATGCGAGACCTCTCTCTCATCGACACCGCCGCGGCCGGCGCGATTGTCTCCGCCCTCAGACATGTTCCGGCTGCACTCACCGGAAAAGGGCCTTCATATCTGATCAAGGGGCTGAAGCTGCTTTGGATGCTCCGACGGGCGGGCGTCGACATTTATAATCATTCGGGCGATCTTCGCATCAAGTCGGCCGCGGACGGACTTGAGGTCCACTTTCGAATGCGGGAGGTTGAGCATCGTCTATCCGCAAGTCACGTCGGACTCCATGAAGGAGTAATCCCGGAAACGCATCTTCCGCGCGCATTGGGGTGTAGGATGCACTGGTCGGAGGCTGGGGGCGCCTTCCACCCGCATCGTGACATCCATCTTCAAAGTTCGGTTGCAGGCGTCTATATTGCCGGCGATGCCGGCGGAATCGGGGGCGCCACCGTCGCCTTGCTTGAAGGTCGGCTCGCCGCCATGGGAATTCTCGCGAGCCTGGGCCGGCCAATTGACGAGTTGCTCCTGAGGGCGACGCGTCGCGACCGAGCGGCCCATCTTGCAGCACGGCCGCTTCTTGACCACCTCTATCAACCGTCTCCCGCGATATTGACGCCCGCGGACGGGGTCCTGGCGTGCCGGTGCGAGGAAGTGACCTGCGGTGAAATCCGTGCAGCACTGCGTGCCGGCTGCGCCGGGCCCAACCAGGTAAAGGCCTTTTTGCGCTGCGGGATGGGTCCGTGCCAAGGGCGAATGTGCGGTATGACGTTGACGAGTTTGGCGGCGTCGACCCACGATATTTCGATGGGGGATGCAGGTTTCCTAACGATCCGTCCGCCGCTCCGTCCGATATCCCTCGGAGAAGTCGCGGATCTTGTGGAACCGTGA	MSLWDAIVIGAGPAGIGASGLLAENGAKVLVIDEAPGPGGQIWRGVEDVSDARARILGSDYLAGRDEVRRLRASGAELSFETQAWRVEPEGTVWLKDSHGIRRERGRRLLIATGAMERPCPLDGWTLPGVTTVGGLQILLKREGMLPGGPLVLIGTGPLFYLFAAQCLAAGMRDLSLIDTAAAGAIVSALRHVPAALTGKGPSYLIKGLKLLWMLRRAGVDIYNHSGDLRIKSAADGLEVHFRMREVEHRLSASHVGLHEGVIPETHLPRALGCRMHWSEAGGAFHPHRDIHLQSSVAGVYIAGDAGGIGGATVALLEGRLAAMGILASLGRPIDELLLRATRRDRAAHLAARPLLDHLYQPSPAILTPADGVLACRCEEVTCGEIRAALRAGCAGPNQVKAFLRCGMGPCQGRMCGMTLTSLAASTHDISMGDAGFLTIRPPLRPISLGEVADLVEP	oxidoreductase
CP004138.1:1245450-1246223:-	CP004138.1	HRIBO	CDS	1245450	1246223	-	SM2011_a2227	AGG70902.1	774	258	1.18236	1.259	1.22068	793.94	1028.29	671.49	816.75	ATG	TGA	ATGCCTGAGTCCGATCCGCACCTTTATGAAAAGATCAAGGAGACCATCGACCGCCGTGTTGAAGCGGAGGAATGGCCCGCTGAGTTTCAAGTTCCGGCGGAGGTTGAACTTGCGGAGGAGTTTGGCGCGTCACCCCTTACCGTGAGGCGTGCATTGCGTGAACTGCAAGCCGAGGGCGTGCTCATACGCATACAAGGGCGCGGAACATTCGTCGTTGGCCGGCGTATGCAATGTGCCGTCTTCAATATTTCCGACATGGCCGAGGAGATCGCGCTCAGTGGCGGCGCCCATACTAGCAAGTTGATAAACCTTGGCGTAATTCCACGAGACAGCTCGGAATCGAATATGCTGGTCCTGGGGCCGGATGGGGTCGTTTTTCATGTGCGATTGCTGCATTTGGAGGACGGTACGCCGATCCAGCTCGAAGACCGCTATGTGAATGCAACAGAGGCTCCGTCGTTCTTGGAGCAGGATTTCACGAAAATCACACCACATGCGTATTTGCTTCGTGAGACGACCGTTACTTCGGTGGACAACACGATTCGCGCAATCAGGCCGGACGAAGAAGCATGCCGGCTTTTGCAGATCGACAGCAGCCAACCATGTCTATTGCTGGATCGATCGACCTGGCGTGAAGGTGTTCCGGTGACACGCAGCCGCTTTATCTATCCTGGCGATCGGTACCGGCTGCGCAGCTCACACGAGGCGCGACAGAGCCGCATCGCGACCACGCGCGGACCGGCTGCGTCTAAGTCGCTCAAGAAAATCAAGTGA	MPESDPHLYEKIKETIDRRVEAEEWPAEFQVPAEVELAEEFGASPLTVRRALRELQAEGVLIRIQGRGTFVVGRRMQCAVFNISDMAEEIALSGGAHTSKLINLGVIPRDSSESNMLVLGPDGVVFHVRLLHLEDGTPIQLEDRYVNATEAPSFLEQDFTKITPHAYLLRETTVTSVDNTIRAIRPDEEACRLLQIDSSQPCLLLDRSTWREGVPVTRSRFIYPGDRYRLRSSHEARQSRIATTRGPAASKSLKKIK	Transcriptional regulator%2CGntR family
CP004138.1:1246414-1246899:-	CP004138.1	HRIBO	CDS	1246414	1246899	-	SM2011_a2229	AGG70903.1	486	162	2.21032	1.15696	1.68364	152.49	273.62	68.99	236.5	ATG	TAG	ATGTTGAAGCTTTATGCAATGCCGGGAGTCGCTCAGGCTTGCCTGGAGCTGCAGGACCGGTTTGAGCTCGACGTACCGCTGTTTCTTGCTTTGCTCCATGGGGCGGGGCGGGGCTACCGCATTGACTCCGAGACGATCCGGGCGCTTGACAAAGCCTGCGGCAAATGGCGGGCCGAGGTCGTACGTCCCCTGCGCGCGGTGAGGGTGCAGCTAAAGGCCAACCCCTGGAAGGAAAACCATGAACCCGTGGTAGCCTTTCGAGAAAAGATAAAGGCGCTCGAACTAGAGGCCGAGAAGCTGGAGGTCTCGGTATTGGAAAAAGCAATAATCGCTCTAGCGCGAACCGAGAATCACGTCGATAAGCCGGCGCGGATCGCTGCTGTTGCGCATATGGTGCTCAGCCACTTCGCTGCGGACAACTTAACGGGAGAGTTGCCCCAAGCAAGTTTGATCGTCGACGCCGTACGGTCGCTTTTACGACGCTAG	MLKLYAMPGVAQACLELQDRFELDVPLFLALLHGAGRGYRIDSETIRALDKACGKWRAEVVRPLRAVRVQLKANPWKENHEPVVAFREKIKALELEAEKLEVSVLEKAIIALARTENHVDKPARIAAVAHMVLSHFAADNLTGELPQASLIVDAVRSLLRR	hypothetical protein
CP004138.1:1247653-1248036:+	CP004138.1	HRIBO	CDS	1247653	1248036	+	SM2011_a2231	AGG70904.1	384	128	1.29927	0.615856	0.957562	699.63	1266.33	538.48	2056.21	GTG	TGA	GTGATTCTTGCCGACACTTCAATCTGGATTGATCATTTCCGGCATACCGATGCCGAGCTGCGTAGGATTATTGAGGACGATCGTCTCCTCTGCCATCCGGCCGTGATCGGAGAGCTTGCACTTGGCAGCCTTCGGGAACGCAGTAGCGTGATAGCATTCCTGATGGCTCAGCGCGAAGCACTCGTCGCAACGCACCAGGAGGTCATGATGATGATCGATCGCCACGCCATTTTTAGCATGGGGATTGGCTACACGGATGCCCATTTGCTGGCCTCGGTTCTCCTCGATCAGCGAATGGCTTTGTGGACGAGAGACAAGCGTTTGCAGGCAGCGGCCGAAAAGGCGGGGGCGTCGCTGCACACCCCCGCCCATACGCGGAACTGA	VILADTSIWIDHFRHTDAELRRIIEDDRLLCHPAVIGELALGSLRERSSVIAFLMAQREALVATHQEVMMMIDRHAIFSMGIGYTDAHLLASVLLDQRMALWTRDKRLQAAAEKAGASLHTPAHTRN	hypothetical protein
CP004138.1:1248488-1249267:-	CP004138.1	HRIBO	CDS	1248488	1249267	-	SM2011_a2233	AGG70905.1	780	260	0.882311	0.550084	0.716197	391.94	659.05	444.22	1198.09	ATG	TGA	ATGGCGGATTTCGATTTCAGGAAGTATTCGGACGACGAACGGCTGTTGTTGATCTCGTTCGAAAACGGTGGGCCCATGACTGCGGCTCAAGTAGCGGCAATCCTCAAGGCGTTGGACGCTGACTACAGACGTATGACCGGTAGAGAGCTGGTACTTGCTCGCCTCGAACTCGGTTCGACCTGGATATGGCTGGCCGATATCGCCACCAGTGCCGGCGGATGGATCAAAGGCACGGCTGCGGTGGTGAAGGCGACGCAAGACCTCGCATCGTTCGCGAAGAAGCTGCGGGAAGGCTTCAAGCCGAAGCAAGAGCCGGTTCCGCTAAATCAGCTCGGTGCGTTCGATGACAGCGTAGATCGGTCTATTACGGCGATGGCGAAAGCCTCGGAAGAGACACACAGCACCATCCGCATGAGGAAGACCATCACCACCGATGCCGGGACCGAAACGATTGATATCGAGGTGACGCCGAAAGAGGCAAAGGAAGCGCGCAAACGAGTCAAGGACAAGCCCAAGACAGCGACACTCGCAGCACCAGATGTTCCAAAGGCGATTGCTCACCACGACGAGTTGGTCGGCACGATGCGCGCTTTGCCACAGCTAACCGGAGAGTTGGAAGCTGTCGTCCGGGCGCTCGTCAACGCTGCGATAGTCAATGGCGGCGCATATCTTGTTGAGCAGGTGGCCGGTACGTTGGAAGCGGAAGGCCGGTGGGATATTGCCAGCATAATTCGGCAGCATCTTGATGGCGGACGCGGCTTCGTGCGCGTCGACAACTGA	MADFDFRKYSDDERLLLISFENGGPMTAAQVAAILKALDADYRRMTGRELVLARLELGSTWIWLADIATSAGGWIKGTAAVVKATQDLASFAKKLREGFKPKQEPVPLNQLGAFDDSVDRSITAMAKASEETHSTIRMRKTITTDAGTETIDIEVTPKEAKEARKRVKDKPKTATLAAPDVPKAIAHHDELVGTMRALPQLTGELEAVVRALVNAAIVNGGAYLVEQVAGTLEAEGRWDIASIIRQHLDGGRGFVRVDN	Hypothetical protein
CP004138.1:1249493-1251157:+	CP004138.1	HRIBO	CDS	1249493	1251157	+	SM2011_a2235	AGG70906.1	1665	555	0.953628	0.70251	0.828069	198.45	392.19	208.1	558.27	GTG	TGA	GTGTTCATCAAATCCGGCTTTGTGAAGTTCATGCGCCCGCCAACGCCGGTTCGGTTCAGCAAGAACCCAATGGATATGTATCCGAAGGGAACGAAGGCGCTTGCCGCCCTTATGAAGCGCCTTTCCGATACGGATGATGTGCGACTTTTGGTGATGATATGGGCTATGCACACCCTACAGGGGAAGCGGGCAGCTATAGCCCGCAACTACATCCGTTTCCCAAGGGAGGCGTACAACGCCCAGATTGGCTCATTGTATTTCGCGCCGAAATGGGAAATGGAAACGCTGGTCACGCTCACATTGAACACGCCAAAATACGTGTTTCCGGCTCATGTACGTGATCCGATTGACACCGAGGAGTTCAGCCACTTCGCGCACCTTCTCAATCTGGTGAAGAAGGTCGAGGACGACGAAAGCCGGCAGCACGTCAACCTCGACACCATCATGCGCGAGTTTCATAAGCTGGGTCATCGGCAGTTTCCATGGCAGACCGGCTGGGACAACATTGCGAGCGTCTATCGGCACATATTCATTTATGGCGATGGGCCCTGCGCCAAGCATTTTGAAGATACATACGGCCTGTCCGTATCAGATTTCGTCGGGTGCGCCTTCGCGCTTTACGTCCAGATGGGGCTTTCCCCGTTTAATCCGGCGCTTGAGGCCGTGCCCTTCGCGGTAGCAGACGGAGCTATCGCAAAGACCTTAGCTATGGTGTCGCAGGACTTGTATCGGGCTCGCGCGGAATCCCGTGCGCTATATGCAAAGTTCCGGAATTCGCTTGGCCCCATCCCGTTGGCCTACCATCCGAGCTATCTGCGAATGAAGCCTATCATCCGATACACGGGCGCCAAAAATCACTACATCGCCCCCTTCCCCGAGCTGGTACTAATGCGGGCGACGGTCGGATTGTATTATGACCTCATCGGGGCGAGTACATCGGTGATGAACCACGCCCGCACGCGGTTCGAGGTTTATGCACGCGAAGTTATCAAGGCCTACTGCCCTGAGTTCGATCCGGAGCCGGCCATCAAGTACAAACACAAGAACAGTGACGCGGAAACGCCGGACGTTCTCTTGAAGCGCGCGGGTCAGGTGGTGTCGGTGTTCGAGTGCAAGGCAACGAAGCTGTCATTTCAGGCTCAGTATGGCGATGACCCGGCCGAGGACGCGACGGACCAGTACAAGCAGATTGCCAATGCGGTGTTTCAACTGTGGCGGTTTTTCTCGCACGTCCGGCGCGGCATCATCAATGTCCCGTTGGCGGAAGAGGTGAATGCCGTCGTTCTAACCATGGAGCCGTGGACACAGACCTCCAAAGAGCTGCGGAAGAAGATGATCGAGGAGGCCGAGAAAATCGCCGTGGTGAAGGAGCCGGAAATGACGGAGGCCGACAAGCGGACGCCCTTATTCGTCTCCATAAACGAACTGGAGTATGTGCTCGGGCACTCCGACGGCGACCAAATGCTTGCGACGTTCAAAACGGCGACCGAGGATCGCTACGCAGGTTGGGGAGCCCGTGAAGTCCGCCGCGACTTGGGCAACATGCCGGAGAAAGTCAAGCGATACCCATTCACCCCTGGCGCATTTTTGCCGTGGTGGGACCACGCCGAGACGCGGGCGCGCGACCGGTTAGCCGTGGCCAAGGAAACCGCGGAAGAAGAGTGA	VFIKSGFVKFMRPPTPVRFSKNPMDMYPKGTKALAALMKRLSDTDDVRLLVMIWAMHTLQGKRAAIARNYIRFPREAYNAQIGSLYFAPKWEMETLVTLTLNTPKYVFPAHVRDPIDTEEFSHFAHLLNLVKKVEDDESRQHVNLDTIMREFHKLGHRQFPWQTGWDNIASVYRHIFIYGDGPCAKHFEDTYGLSVSDFVGCAFALYVQMGLSPFNPALEAVPFAVADGAIAKTLAMVSQDLYRARAESRALYAKFRNSLGPIPLAYHPSYLRMKPIIRYTGAKNHYIAPFPELVLMRATVGLYYDLIGASTSVMNHARTRFEVYAREVIKAYCPEFDPEPAIKYKHKNSDAETPDVLLKRAGQVVSVFECKATKLSFQAQYGDDPAEDATDQYKQIANAVFQLWRFFSHVRRGIINVPLAEEVNAVVLTMEPWTQTSKELRKKMIEEAEKIAVVKEPEMTEADKRTPLFVSINELEYVLGHSDGDQMLATFKTATEDRYAGWGAREVRRDLGNMPEKVKRYPFTPGAFLPWWDHAETRARDRLAVAKETAEEE	Hypothetical protein
CP004138.1:1251447-1252451:-	CP004138.1	HRIBO	CDS	1251447	1252451	-	SM2011_a2237	AGG70907.1	1005	335	1.1935	2.25698	1.72524	165.92	353.51	139.02	156.63	ATG	TAG	ATGGCAACTTCCTTTCAGGTCTCGTCCGATCTGTTACCTTCCTCCGGCCATACACCGACCTTTTCTGCGGCAGGACTTGGGACGGTTTTAGCGAGTAGCTTCGACGCCAACCTCCTCGCCAACCGTTCGCGATTTCCGTTCCTCACCCGCGGCAGGACACTTCTGCTCGTCGCTGATTTCGGCGGCCATCATCAAAAGCAACATTTTGATACCTACACCTTTCTGATCTTGGACCTCGCCAAGAACCAAGAATGGTTGGCGCAGCAGCGCCGATTTCGCAATGCTATCCTTCCGAACCGCCGCCGAATGTCTTTCAAAGCACTCAACGATGGAATGCGGCGTCAGGCGCTGGTTCCGTTCATGCAAGCGGCCGCTGGCATCGAAGGGTACTTGGCACAGTTTGCCATTTCGAAAGCGGGTGAAGCACTTTTCACCGGCCTCGCCGAGGATGAGGTGGGTGCCCAATTATTGAAACGATGGAAGCCGAGTGTGCAAGAGCGCCTGTTACGAGTTTTGCACCTGAGCGCTTTTCTGCTGTCAGGCCTGTCATCGCCGGGACAAGACGTCCTTTGGATTATCGATGAGGACGATATTGCCGCGAATGTGAACCTGCTTACAGATCTGACGCAACTCTTCATGCGAGTCATGACTTCCTATTTTTCCCATTCCCTCGGTCACATTCGATGCAGCACGACGGGCATCGCAGACGATGGAAGTCTAGTTCTTGAAGACCTTGCTGCCATCGCAGACCTCACCACGGGCGCGCTAGGCGAACTAGGTACAGGGTTTGTCAATGAAAAGGTGTTTCCCCGAAAGAGTCTGATTACCCCTTTACCCAAACAACTCACATGGAAGACAAGCTTACTTGCGTCGTGGAAGGCGACGCCCGGATTCCCCATTCGTCGTCACACGACGATCCTGGAATTGGGTTCAGGGGCAAAAAATACTCGTATCTCGACCTTGGGGTGGAGGATATACGAGAGAAACTTTGCTGCGGCGCCTTAG	MATSFQVSSDLLPSSGHTPTFSAAGLGTVLASSFDANLLANRSRFPFLTRGRTLLLVADFGGHHQKQHFDTYTFLILDLAKNQEWLAQQRRFRNAILPNRRRMSFKALNDGMRRQALVPFMQAAAGIEGYLAQFAISKAGEALFTGLAEDEVGAQLLKRWKPSVQERLLRVLHLSAFLLSGLSSPGQDVLWIIDEDDIAANVNLLTDLTQLFMRVMTSYFSHSLGHIRCSTTGIADDGSLVLEDLAAIADLTTGALGELGTGFVNEKVFPRKSLITPLPKQLTWKTSLLASWKATPGFPIRRHTTILELGSGAKNTRISTLGWRIYERNFAAAP	Hypothetical protein
CP004138.1:1252596-1253375:+	CP004138.1	HRIBO	CDS	1252596	1253375	+	SM2011_a2239	AGG70908.1	780	260	4.42539	2.74177	3.58358	3567.04	4725.3	806.04	1723.45	ATG	TGA	ATGGCTGAGACGCAGATCGAATGGACCGACGCAACGTGGAACCCGGTCGCGGGTTGCACCATCATGTCGGCCGGATGCACGAACTGCTATGCTATGGCCATGGCTAAGCGACTGGAGGCCATGCATGTCGACAAATACGTGGGCTTAACCCGTACGAGTGGAGCCAGAACTGTCTGGACCGGGGTTGTCAGAGAAGATGAGGCCGCCCTCCTTATTCCGCATACATGGAAAAAACCTCGCAAGATTTTCGTCAATTCCATGAGCGACCTTTTCCATGATTCAGTCACCGATGAGTTCATTTTAAAAGTCTGGCAGGTGATGCGCGACACGCCACATCATAATTACCAGATTCTCACGAAACGGCCAGATCGCATGGCTACCGTGGTGCGCCAGGTGATTGGCGAAGTTCTGCCTAACGTGTGGCTTGGAACCAGCATCGAGAATGGAGCTGTGGCAGAGCGCGTTGACCATCTGCGTCAAGTGCCTGCAGCCATTCGCTTTATCTCCTTCGAACCATTGATCGGTTCTGTCGGCGCCATCGATCTTACCAATATCCATTGGGCCATCGTCGGCGGCGAAAGTGGAAAATCTGCTCGCCCAATTCAGGAGGAGTGGATCGATGAAATATACGGCCGTTGCCTGGACCACGAGACGGCGTTCTTTTTCAAGCAATGGGGAACATGGGGCAAGGACAATAAGCGGCGATCGAAAAAAGCAAATGGTAGAGAATACAAGGGGCGCACATGGGATCAAATGCCAACCCATCCAGCGGTATTGTGA	MAETQIEWTDATWNPVAGCTIMSAGCTNCYAMAMAKRLEAMHVDKYVGLTRTSGARTVWTGVVREDEAALLIPHTWKKPRKIFVNSMSDLFHDSVTDEFILKVWQVMRDTPHHNYQILTKRPDRMATVVRQVIGEVLPNVWLGTSIENGAVAERVDHLRQVPAAIRFISFEPLIGSVGAIDLTNIHWAIVGGESGKSARPIQEEWIDEIYGRCLDHETAFFFKQWGTWGKDNKRRSKKANGREYKGRTWDQMPTHPAVL	hypothetical protein
CP004138.1:1253411-1254658:+	CP004138.1	HRIBO	CDS	1253411	1254658	+	SM2011_a2241	AGG70909.1	1248	416	1.6657	0.913483	1.28959	772	1572.88	463.47	1721.85	GTG	TGA	GTGGTCAGGAAACGATATAAGTGGGAGGACGGTGCACAACTCGACGAGCACTCGAAGCGAAAACATAAGATTCTCCACGAATATGTCCTCCAATATATAGTCGTCAGGTGTAAGCACCCGCAGCAGCCACGCTTTCGCTTCGCCATTGTTGACGGCTTCGCTGGTGCCGGACGATATGCTGGCGGCGCCCCTGGCTCACCGCTTATCTTCGTCGACCGAGTGAAGGCCGCTGCTGAGGAGATAAACCTGGCGCGGGCGATCGAAGGGCTTCCCTTCATCGACCTAGAATGCCACCTGATCCTGAATGACGCAGACCCGGTGGCGGCGTCTTTGCTGAAGCAAAACATTGCTCCACTGCTTGCCGAAGTGAAGGAAACCAGCAAAAATCTTCGAATTCAAACGAGCTTTCTAAACGAGGTGTTCGAAGACGCCTACCCGAAGATCAAAACAATCCTGACATCAGCGAAGATCACGAACGCGTTGTTCAACCTAGATCAATGCGGGCATAGCTATGTCGACCGCACAACCTTGGTAGATATAATCCAGACCTACCAATCTGAAATTTTCTACACCTTTAGCATCCAGTCATTCCTGGCGTTCTTAAGCCGAACAAACCCCGAGCTTTTGCTATCACAACTGGCTTTCCTGAACTTGCCAATGCGAGACATCGAGCAGTTGAACTTTCCCATGAGCAATGAACGGTGGCTGGGGACCGCTGAACGCCTCGTCTTCGACGCGTTTCAGGTCTGCGCTCCATTTGTGAGTCCGTTCTCCATCCACAATCCAGACGGATGGCGCTACTGGTTTATCCACTTCGCCAAGTCTTACCGCGCGCGTCAAGTCTATAACAACGTCTTGCATGACAACAGCAGCGCCCAGGCCCATTTCGGCAGGGCCGGCCTCAACATGCTAAGTTATAACTCCCGCCATACCGACGGCCATCTTTATCTTTTTGACCGGGCCGGGCGCACAACGGCGGTTGACCAACTACGAGACGATATCCCGCGACTTCTTACCGACAGGGGCCACGCGATTAATGTCCTCGACTTTTATGAGGGTATCTACAACCTGACGCCTGCGCATTCAGCCGACATACTTTCATCGCTGGTTGGGCATCCCGACCTCAAGGTCACGACCAAATCCGGAGGCGAGCGGCGCAAAGCCAGCACCATCAAGGTAACTGATACTATCAGTCTGAACCCGCAACGGACATTCCATCAAATACTACGACCGATTGAAAACCGATGA	VVRKRYKWEDGAQLDEHSKRKHKILHEYVLQYIVVRCKHPQQPRFRFAIVDGFAGAGRYAGGAPGSPLIFVDRVKAAAEEINLARAIEGLPFIDLECHLILNDADPVAASLLKQNIAPLLAEVKETSKNLRIQTSFLNEVFEDAYPKIKTILTSAKITNALFNLDQCGHSYVDRTTLVDIIQTYQSEIFYTFSIQSFLAFLSRTNPELLLSQLAFLNLPMRDIEQLNFPMSNERWLGTAERLVFDAFQVCAPFVSPFSIHNPDGWRYWFIHFAKSYRARQVYNNVLHDNSSAQAHFGRAGLNMLSYNSRHTDGHLYLFDRAGRTTAVDQLRDDIPRLLTDRGHAINVLDFYEGIYNLTPAHSADILSSLVGHPDLKVTTKSGGERRKASTIKVTDTISLNPQRTFHQILRPIENR	hypothetical protein
CP004138.1:1254676-1255575:-	CP004138.1	HRIBO	CDS	1254676	1255575	-	SM2011_a2243	AGG70910.1	900	300	1.46888	1.11259	1.29073	547.26	932.85	372.57	838.45	ATG	TAG	ATGGTCGCCGAAGTCGGTCCATGGGCGAAAGAGAAATTGGATATCCTGGCCCGATATCTCGACTTTTATACGAAGGTGCTCAAAAATCAGCCGTGGCGCACGATATATATCGACGCTTTCGCTGGCGGTGGCAGTGCGAAGGTGCGAATTAAAAACGAACCTGCAGCAACTTTCGACCTACTCGAGCCAACTGATAGCCAGGACGGTGAACAGGAGGAATTTCTCCATGGATCGCCCAGAGTAGCACTTGATATCGCCAATCCATTCTCACGCTATGTTTTCTGTGAGCCCGCTGCCAAGCGCGCCGTAGAACTCAACGAACTTGAAGCCGAGTTCAGCAACAGCCGACAGATCAAATTACTAAAGGTACCGGCGGCTGAAGGGATCGCTTGGGTCACCAGTCAGGCGATCTCAAAGAAAACACATCGAGGCGTGGCTTTCCTTGATCCCTTTGGGGCAAGGCTTGAATGGTCGAGCGTCCAATCTTTGGCCGACACCGGTTTGTTCGAAGTCGTGGTGAATTTTGCCCTGAATATGGCGATTAATCGAATGCTTCCCAACGACGGCGATGTGCCGGTTGCGTGGGCCGACACGTTGGATCGATACTTTGGCAGCCACGAATGGTTCGAGGAGGTTTACTCATCCGACGCTCACGGCCTGTTCGCCTCAACAGAAATCCGTAAGCGAGACGACTATTCCGAGCGATTGCTGGAATTATACCGACGCAACCTAAAAAACGCATTTGGCTTCGTGTCGACACCGAGGCTCATCCGCAATACGCGGGGCGCACCGCTTTATTACTTGCTGTGGGCTGGCCCGCATCGCAAAGGGCTTGAGGGCGCGGACTACATACTGAGAATGGGGGATAAGCTACCCAAAATCCGGAAGGGGTCTACTTAG	MVAEVGPWAKEKLDILARYLDFYTKVLKNQPWRTIYIDAFAGGGSAKVRIKNEPAATFDLLEPTDSQDGEQEEFLHGSPRVALDIANPFSRYVFCEPAAKRAVELNELEAEFSNSRQIKLLKVPAAEGIAWVTSQAISKKTHRGVAFLDPFGARLEWSSVQSLADTGLFEVVVNFALNMAINRMLPNDGDVPVAWADTLDRYFGSHEWFEEVYSSDAHGLFASTEIRKRDDYSERLLELYRRNLKNAFGFVSTPRLIRNTRGAPLYYLLWAGPHRKGLEGADYILRMGDKLPKIRKGST	hypothetical protein
CP004138.1:1255681-1258218:-	CP004138.1	HRIBO	CDS	1255681	1258218	-	SM2011_a2245	AGG70911.1	2538	846	4.16351	2.55548	3.35949	2622.01	3522.24	629.76	1378.31	GTG	TAA	GTGGTAGATTTTAGGAAGAGGTTGGGAAGCACCGAGGCGAAAAAAGTCGTCGATCCTGTAGCGCTCTATGAAACGCTGGACCGGGCGACTGATAAGGGTCCGCTTCGGCCAGCACAAGAAGCCGTCTTAGGTGATTGGTTCAAGAACTACGGGGGTGACGTTTCCGGCGGCAGCAAGCGAGATGTGATCATCAAGCTTCATACCGGCCAGGGAAAAACCTTGATAGGGCTTCTCATTTTGCAGTCGCGATTGAACGACAACAGACGGCCATGCGTATACCTATGCCCCGATAATTTCCTTATTGAGCAGACCTGCGAGCAAGCAAGCCAGTTTGGAATAAAAGTCAGTACGGTAGAGGACGACCTTCCCGACGATTTCTTGGCCGGCAAGAGTATTCTGGTCACGTCGGTGCAAAAGTTGTTCAACGGGCTGACAAAGTTTGGTCTTCACAGGCAATCAATAGAAATAGATACGATATTGATGGACGATGCACACGCGTGCTCTGACAGGATCAGAGACGCTTGTAAGATTAAGATTCCCAAAGACGAACCGGCTTATCACGCATTATTTAAGTTGTTCTCTACCGAGCTAGAGCTTCAGGGCGTGGGTACTTTCGCGGATCTCGAGAACGGAAAAAGAGACGCGTTGCTCCCGGTGCCTTATTGGGCTTGGATGGCCAAAGAAGGAGAGGTAGCCGCAATATTATCAGCAGCTGCAGACAAGAAGTCTATCAAATTCACTTGGCCGCTACTGAAGGATAGATTGCGACTTTGCCAGTGCATTTTTTCCGGAGCTGCCCTCGAAATTGAGCCGCATATTGCTCCTTTAGAGGACTTTGGCTCTTATGCCCGCGCCAAACACCGAATCTTTATGTCGGCAACTGTGACCGATGATTCATTCTTAGTAAAAGGACTCCAGCTCTCGCCGGATACGATATCTAATCCGTTGACTTACGCAAAGGAAACGTGGTCCGGAGAAAAGATGGTCCTCATTCCTTCTATGATGCATGAGGACCTTGATCGGGCAAAGATCGTCGCGTGGCTAGCACCAGTCAATCCGAAGCTGAAGTTCGGCATCGTCGCACTTGTTCCCAGTTTCGCAAGGAACAAGGACTGGGGTGCATACGGTGCGAAGACCGTTGATAAGGACAGCGTGTCAGAAGCGGTATCAGATCTGAAAAAGGGGCAATATGGCACCCCCTTAGTGCTTGCGAACCGATATGACGGTATCGATCTTCCGGACAATACGTGCCGAGTGCTTGTTTTTGACTCTCGGCCATTCTCAGAGAATTTAACGGATTTGTACCAGGAGCATTGCAGGCCTGAGAGCGAAGCGACGCTGATGCGAACCATTAGGTCGATAGAGCAGGGGATGGGCCGGAGCGTTCGGGGCGAGAAGGACTATTCGGTCGTTGTGGCTATTGGTGCTGACCTTGTCCGCACTCTGCGCGACGTGAGTTCTCGCAGATATTTGTCATCACAGATGGCAACGCAGATTGAGATCGGGTTGGAAATTGCCGAAATGGCGCGAGAAGAAATTGCGGCCGGCAAGGAGCCTCTGGCTGCGCTTGTCGGGCTCATCAATCAGTGCCTAAAGCGAGATGATGGGTGGAAGGATTTCTATGCCGACCAAATGAAGAAGGTTGCTCCGAAGGGTGCCAACAAAGAGATATTGGAGTTGTACTCCCGAGAGCTCGCCGCCGAGCAGGCCTACGCGGCAGGCGACTACAATCGAGCCGAGCAAACAATCCAGAAACTTCTGGATGACGGTCTAGCCCACCCTGATGATAGGGGATGGTATCTTCAAGAGAGGGCTCGCTATCTTCATGATGGAAATCGCGTCGAGGCTCAGAAGCTTCAGGTAGCAGCGCATCGAAACAACAAGCTTCTGCTTAAACCTCCGACAGGTGTCACTGTTACGAAGCTAACGATCGTGAGCCAAGGACGCACGGAGAGAATAGCTAACTGGGTAAACAAATTCGAATCTTATGCGGATCTAGACGCAACAGTTTCCGATATTTTGGGACGTCTGGTGTTTGGAACGAAAGCTGAAAAGTTTGAGTCTGCGCTCAACGAGCTGGCGTTCGCGCTCGGCTTTGCTGGAGAAAGACCCGACGCAGAATGGAAGGAAGGTCCCGACAATCTTTGGGCATTGAATGATATCCAGTACCTATTGTTTGAATGCAAGAGCGAGGTGGACACGACTAGGTCGGAAATCCACAAACGTGAAACGGAGCAAATGAACAGATCTGCAGCGTGGTTCGATAAACACTATTTGGGAATGAAGGTAAAGCGGCTGATCGTGCACCCTGCTAATAAAATCCAAAGTGCTGCTGCCTTTACGCACGAGGTAGATGGAATGCTGGACAGCAACCTCAAAGCTTTCGTGAGATCTGCAAGGGCATTTTTCAAGAGCTTTGAGAACCAAAATCTTAAGGATCTATCCGTTCTACACATACAGGGTCTAATTGATGCGCATCATCTATCTGTTGACAATCTAATAAATAGGTACTGCAGCAAGCTTAAGAACGTTAAATAA	VVDFRKRLGSTEAKKVVDPVALYETLDRATDKGPLRPAQEAVLGDWFKNYGGDVSGGSKRDVIIKLHTGQGKTLIGLLILQSRLNDNRRPCVYLCPDNFLIEQTCEQASQFGIKVSTVEDDLPDDFLAGKSILVTSVQKLFNGLTKFGLHRQSIEIDTILMDDAHACSDRIRDACKIKIPKDEPAYHALFKLFSTELELQGVGTFADLENGKRDALLPVPYWAWMAKEGEVAAILSAAADKKSIKFTWPLLKDRLRLCQCIFSGAALEIEPHIAPLEDFGSYARAKHRIFMSATVTDDSFLVKGLQLSPDTISNPLTYAKETWSGEKMVLIPSMMHEDLDRAKIVAWLAPVNPKLKFGIVALVPSFARNKDWGAYGAKTVDKDSVSEAVSDLKKGQYGTPLVLANRYDGIDLPDNTCRVLVFDSRPFSENLTDLYQEHCRPESEATLMRTIRSIEQGMGRSVRGEKDYSVVVAIGADLVRTLRDVSSRRYLSSQMATQIEIGLEIAEMAREEIAAGKEPLAALVGLINQCLKRDDGWKDFYADQMKKVAPKGANKEILELYSRELAAEQAYAAGDYNRAEQTIQKLLDDGLAHPDDRGWYLQERARYLHDGNRVEAQKLQVAAHRNNKLLLKPPTGVTVTKLTIVSQGRTERIANWVNKFESYADLDATVSDILGRLVFGTKAEKFESALNELAFALGFAGERPDAEWKEGPDNLWALNDIQYLLFECKSEVDTTRSEIHKRETEQMNRSAAWFDKHYLGMKVKRLIVHPANKIQSAAAFTHEVDGMLDSNLKAFVRSARAFFKSFENQNLKDLSVLHIQGLIDAHHLSVDNLINRYCSKLKNVK	hypothetical protein
CP004138.1:1258568-1258789:-	CP004138.1	HRIBO	CDS	1258568	1258789	-	SM2011_a6535	AGG70912.1	222	74	1.65766	0.157213	0.907438	208.65	169.87	125.87	1080.51	ATG	TAG	ATGCACTTCGCCAACGCTTGCGCTTCGCTGTGCTTCGACCGCGAACTTGTCCACCTCGAGGACCTCTTCCTGCACGACGCCAGCCACGATATTCGCACGCCGACCCATGAGCTCACGATCGCCGCGACGTACTCAGGACCCGCCGGCGGCTTCCATGGCAACCGCCCTGCTGGCGGTCAGCGCGGGGCCTGCGCAGCCTCCGCGGGCAGGGGTGGCCTGTAG	MHFANACASLCFDRELVHLEDLFLHDASHDIRTPTHELTIAATYSGPAGGFHGNRPAGGQRGACAASAGRGGL	hypothetical protein
CP004138.1:1259008-1260114:+	CP004138.1	HRIBO	CDS	1259008	1260114	+	SM2011_a2249	AGG70913.1	1107	369	0.168656	0.317739	0.243197	32.78	107.58	194.36	338.58	ATG	TGA	ATGAAGAAGCGGCTGCCCTCGGTCGAGCATGTTGAGACGCTGTCGCTGCTGGCGATGCGCCGTCTCGTCGGTGGCCTTGTCGAAGAACTGCACGCGCTCAAGGCCGAGGTCGCAACACTGCGATCCGAGAACGAAGCCTTGCGGGAAGACAATGCCCACCTTCGGCTCGACAATTCACGTCTCAAGGCTGAGAACCAACAGTTGCGCGACGAGATTGCGCGCCTGAAGAACCTGCCGCCGCGTCCGCCGTTTCGACCGTCCGGCATGGAGAAGGCGACAGAACTTGGTAACGGTGATCATGCGGCCGGTAAATCGCCACGCGGCCCCAAGCGTGACAGGAACCGGATTACGCGGACCGTAACACTGAGGGTCGATGCGCCTGAAGGTTCTCGGTTCAAAGGCTACAAGAGCTTCTTCGTGCGCAATCTGGTGCTTGGGGCAGAACTTGTGAACTATCGCCGCGAACGCTGGCTGACGCCCGAAGGCGAGGTGATCGTCGCCCCTTTGCCGGAAGGGGTCTCCAGCGGCTTTGGTCGGAACCTGCGCCGCGCCTGTCTGGCGCTGCATACCCAGGGGCAGGTCACGACGCCGCGCCTGACAGCGATCCTCAACAGCATCGGCGTCGAGATCTCGAAGCGGCAGGTCGTCCGGCTGCTCACCGCCGACCTCGAGCAATTCGTCGAGGAAGACAATGCGGTTTTGCATGCAGGGCTTGTGTCGGCACCCTTCGTGACCGTCGACGATACCGGTGCACGGCACAATCGGCGAAATGCCTTCACCACCCAGATTGGCGGCGAGCGTTTTTCCACCTTCCGCACCAGCTTCTCGAAGTCGCGGCTCAATTTCCTGTCCGTCCTGCGGGCAGGTCATCAGGACTATGTTCTCAATGACGAGGCGATGAACTGGCTGAAGGCGCAGGGCTTCGAGCACGCGATTATGGGCAGGCTCAAGACCAATCCCCCTGCAGTATTCACCGATCAGGTTGCGTTCCTCGAGCATTTGGCCAGCAAGGGCATCGATATCCTCGACCGACAGCTTCTGCGCCCTCTCGGCGAAGCGGCGACTGGGGCGCCATCCGCCATCACGGCCTGCTCGGCAGGACCGTGA	MKKRLPSVEHVETLSLLAMRRLVGGLVEELHALKAEVATLRSENEALREDNAHLRLDNSRLKAENQQLRDEIARLKNLPPRPPFRPSGMEKATELGNGDHAAGKSPRGPKRDRNRITRTVTLRVDAPEGSRFKGYKSFFVRNLVLGAELVNYRRERWLTPEGEVIVAPLPEGVSSGFGRNLRRACLALHTQGQVTTPRLTAILNSIGVEISKRQVVRLLTADLEQFVEEDNAVLHAGLVSAPFVTVDDTGARHNRRNAFTTQIGGERFSTFRTSFSKSRLNFLSVLRAGHQDYVLNDEAMNWLKAQGFEHAIMGRLKTNPPAVFTDQVAFLEHLASKGIDILDRQLLRPLGEAATGAPSAITACSAGP	Hypothetical protein
CP004138.1:1260111-1260674:+	CP004138.1	HRIBO	CDS	1260111	1260674	+	SM2011_a2251	AGG70914.1	564	188	0.355248	0.436858	0.396053	12.32	38.71	34.68	88.61	GTG	TAA	GTGATCGTTTCGGACGATGCGGGCCAGTTTCGCGTCGCCAACCACGCCTTGTGTTGGGTCCATGCCGAACGCCTGTTGCAGAAACTGATGCCGGCGACACCGAAACAAGAGCGGCTGATCACGGCGACCCGTGACCTCGTCTGGCGCTTTTACAAGGCGCTGAAGATCTGGAAACAACAGCCTTCACCGCATTTGATCCCCGGGTTTCGACGCAGGTTCGACAAAATATTCGCGCGACGTACCGGCTATGAGGCGCTCGACAAGCTGCTCTTGCGCCTCCATCGACGCAGGGATGAACTGCTCAAGGTTCTGGAGCACCCGTTTATTCCACTGCACACCAACGCGTCCGAGAACGATATTCGTTCCTTCGTCACCAGGCGAAAGATTTCCGGCGGCACCATAAGCTTGAACGGTCGCATTGCCCGCGACGTCATGCTCGGGCTGATGAAGACCTGCCAAAAGCTTGGTATTTCATTCTATCATTTCCTGGGAGATCGTCTCGGCTTGGGAAGCCCGGGACGGCCAATTCCGCCTTTGTCGCAACTCGTCATGATGGCGAGCTAA	VIVSDDAGQFRVANHALCWVHAERLLQKLMPATPKQERLITATRDLVWRFYKALKIWKQQPSPHLIPGFRRRFDKIFARRTGYEALDKLLLRLHRRRDELLKVLEHPFIPLHTNASENDIRSFVTRRKISGGTISLNGRIARDVMLGLMKTCQKLGISFYHFLGDRLGLGSPGRPIPPLSQLVMMAS	Hypothetical protein
CP004138.1:1260676-1260996:-	CP004138.1	HRIBO	CDS	1260676	1260996	-	SM2011_a6536	AGG70915.1	321	107	0.917242	1.28786	1.10255	1197.68	7147.68	1305.74	5550.05	ATG	TGA	ATGCACGGGATCAACCTTGACGCCTTGAGTGAAGCAGAGCTGATCGCCTTGCACGATGCGGTCGTCGATCGGCTCCACTTTCTGCATCAGCAGAAGACGACGCATGCCTTGCTTGACCTGGCGATCGGCGAGCGCGTGATGTTCGAAGACAATAGCGGACAGACGCAGGCTGGAATCGTCATCCGCCGAAACCGCAAAACGGTGACGGTGCACGGCGACAATGGTCGGCAATGGAATGTCTCACCGCAGTTGCTGCGAAAGGAAAAGCGAACTGATGAAGGCCAGAGCGGCAAGCTGGTGCCGTTTTCGAGAAAGGCCTGA	MHGINLDALSEAELIALHDAVVDRLHFLHQQKTTHALLDLAIGERVMFEDNSGQTQAGIVIRRNRKTVTVHGDNGRQWNVSPQLLRKEKRTDEGQSGKLVPFSRKA	hypothetical protein
CP004138.1:1261345-1261635:+	CP004138.1	HRIBO	CDS	1261345	1261635	+	SM2011_a6537	AGG70916.1	291	97	0.611757	0.628998	0.620378	328.96	596.8	537.73	948.81	ATG	TGA	ATGCCCCAGACCACGTACAAGATCAGTGAAGCCCGCAAGCATTTCGCCGAGGTGCTCGAACGCGCCAACCAGGGCGAGGAAATCACGATTATGCGCGGCAACGAAGTCTATGCACGCATCGGGCCGGCCGATGGCGGAAAACGCCCCTTCGGCCTCCTTCGCCAGCGCGGTCTGCCTGATGACCTGTTCGACGAGGTCGACGCTGAGCAGGCTGCAATCGACGCCGGCGACTGGAATGACGATGTCGGCATCTGGCGGGGCGGACCCGACGGCCGCGAGACCTCCAAATGA	MPQTTYKISEARKHFAEVLERANQGEEITIMRGNEVYARIGPADGGKRPFGLLRQRGLPDDLFDEVDAEQAAIDAGDWNDDVGIWRGGPDGRETSK	hypothetical protein
CP004138.1:1261632-1262009:+	CP004138.1	HRIBO	CDS	1261632	1262009	+	SM2011_a2253	AGG70917.1	378	126	0.676002	0.442445	0.559223	234.87	448.94	347.44	1014.68	ATG	TAG	ATGAAGGTGCTGCTCGACAGCCACGCGGTCTACTGGTGGACAATCGGCAGTGACCGCCTTTCCTTAACGGCACGATCGCTGATTGAGGACAAGGCAAACACCATCCTTGTCAGCGCTGTCTCCTTCTACGAGCTGGACAACAAGATGCGCCTGAAAAAGCTTGATCTCAAACCACAGGAGTTGCGTGCCGCAGTCTCGGCTAGCGGTTTGCAGACCCTTGCCATCACCGATTTGCATGCCGAACTGGCGGCCGCTTTCGAATGGGATCACCGCGATCCGTGGGACCGCATACTCGCCGCACAGGCGCGGCTCGAACATTGCGCCCTTGTTTCAGTCGACGGCGCCTTCGATGCGGTGCTGCATAAACGGGTTTGGTAG	MKVLLDSHAVYWWTIGSDRLSLTARSLIEDKANTILVSAVSFYELDNKMRLKKLDLKPQELRAAVSASGLQTLAITDLHAELAAAFEWDHRDPWDRILAAQARLEHCALVSVDGAFDAVLHKRVW	hypothetical protein
CP004138.1:1262012-1262350:+	CP004138.1	HRIBO	CDS	1262012	1262350	+	SM2011_a2255	AGG70918.1	339	113	0.751678	0.59015	0.670914	687.74	1235.36	914.94	2093.3	ATG	TGA	ATGCCGATGAGGATATTCATAGACGTCGAGGAGGCGGCAGAACGGCTGGAAGAGCTGATCGATCTGGCGTGCGGGCAGGACGAAGTCTATGTGTGCCGGGCCGGATGGCCTATAGCTCAGCTCAGCTTCTTTTCGGGAGGGGATGATTCCCCCTCAGACGAAATCGCAGAGACTCTTCCTGACACGGTCCACCGCCCGGGCAGCAAACTGGTTGAGGATGGAAAAGTCTCTTCGGTCGACGCGGTTTGGATGCTCGCTGCGGAAGGAAAGCCGAGGCGGGAACATGATATGACGTCGGCGCACGATGATCTCTATGACGAAGACAGGCTGCCGCGATGA	MPMRIFIDVEEAAERLEELIDLACGQDEVYVCRAGWPIAQLSFFSGGDDSPSDEIAETLPDTVHRPGSKLVEDGKVSSVDAVWMLAAEGKPRREHDMTSAHDDLYDEDRLPR	Hypothetical protein
CP004138.1:1262347-1263504:+	CP004138.1	HRIBO	CDS	1262347	1263504	+	SM2011_a2257	AGG70919.1	1158	386	0.557453	0.536939	0.547196	379.33	747.29	680.47	1391.76	ATG	TAA	ATGACGATCGTGCCATCGACACCCATTGCCAGCCGCGCCGAAGAACTCGACGCGCTCGACGCCATCCTGCCCTTCGACCGCCGCGACCAGCTCGCCGCGCTGCTGACTGACGACGACGTCGCCACACTCAAACACCTGGCGCAGGAGGGCATGGGCGAGAATACGCTACGCGCGCTGGCCTCCGACCTCGGTTACCTCGAGGCCTGGTGCCGCCTCGCCACCGGTGACCCCCTCCCCTGGCCGGCGCCGGAAGCACTGCTCCTGAAGTTCGTCGCCCATCACCTCTGGGATCCGGTCGAGCGCGCCGAGGATCCGAGCCATGGCATGCCAGCGGATGTCGAGGTCGGATTGCGCGCCGAGCGCCTGCTGAGGGCCGACGGACCGCACGCGCCGGGCACGGTCCAACGACGGCTGACCTCCTGGTCGATCCTGACGCGCTGGCGCGGGCTCTCTGGCGCGTTCGGCGCGCCGTCGCTGAAGAGCGCGCTGAGGCTGGCGGTCAGGGCGAGTAACCGGCCGCGCCAGCGCAAGAGCAAGAAGGCGGTAACCCTCGATATCCTGACGAAACTGCTTGAGGCCTGCGCCGGTGATAGACTTGTGGATGCACGCGACCGGGCACTGCTTTTAGCCGCCTTCGCTTCCGGCGGCCGGCGCCGTTCGGAAGTGGCGGCGCTGCGCGTCGAGGATCTCGCCGACGAGGAGCCGGTGCGCGCCAATCCCGCCGACGAAAACTCCCCTCCCCTGCCCTGCCTGTCGATCCGCCTCGGCCGCACCAAGACGACGACCGCCGATGAGAACGAACATGTGCTGTTGATCGGCCGGCCGGTGACCGTGTTGAAGCGATGGCTTTCCGACGCGCAAATCAAGGACGGCCCGGTGTTCCGGCGCATCGATCAGTGGGGCAACATCGACCGACGGGCGCTGACGCCGCAGTCTGTCAATCTGGTCCTGAAAGCACGCTGTGAACAGGCCGGCCTTGATCCGGCGCTGTTTTCGGCCCATGGGCTGAGGTCCGGCTATCTGACCGAGGCTGCAAACCGCGGCATCCCTCTTCCAGAGGCGATGCAGCAGTCGCTGCACAAATCGGTGACCCAGGCGGCCAGTTATTACAACAATGCGGAACGAAAGAATGGACGAGCGGCCCGGCTGATCGTCTAA	MTIVPSTPIASRAEELDALDAILPFDRRDQLAALLTDDDVATLKHLAQEGMGENTLRALASDLGYLEAWCRLATGDPLPWPAPEALLLKFVAHHLWDPVERAEDPSHGMPADVEVGLRAERLLRADGPHAPGTVQRRLTSWSILTRWRGLSGAFGAPSLKSALRLAVRASNRPRQRKSKKAVTLDILTKLLEACAGDRLVDARDRALLLAAFASGGRRRSEVAALRVEDLADEEPVRANPADENSPPLPCLSIRLGRTKTTTADENEHVLLIGRPVTVLKRWLSDAQIKDGPVFRRIDQWGNIDRRALTPQSVNLVLKARCEQAGLDPALFSAHGLRSGYLTEAANRGIPLPEAMQQSLHKSVTQAASYYNNAERKNGRAARLIV	Integrase/recombinase
CP004138.1:1263511-1263936:-	CP004138.1	HRIBO	CDS	1263511	1263936	-	SM2011_a2259	AGG70920.1	426	142	1.78431	1.85344	1.81887	561.79	978.41	314.85	527.89	TTG	TAG	TTGTCTTTTTCGCAGGAACTCTATCGCGATTTTGCCATCCTCATCGGTCAATTCCTCAAAGAGGAATTCCAAGTAGGAGGGATCGTGGAAATCAGCGCCAGTGACCGCGACCTGATCGCGGTGTTGAGACGGTATTTTGCGGCTCAGGCCGAGCTGGAGAGCTTGAAAGCACAATTGGAGGCGGCACGACAGGCGGCCGGCGAGGCGATCGGCGTGTTCTACGATCCCCGCCAGAACGCCGAGCACGCCGCCGAACTGCAACGCTCGCATCGCTTGAGGGAAGAGATGGCGTCGCTGATGCAGCGTGCTGAAGCATGGGGCAGGGCGGCATTCGGTGCTGATGAGCACGATAGATCGGCGGCGGAAGCCGAGCCGGAAGAATGGGGGTCGTTTGAGAACCAAGCCGATGCTCTCTTCGGTGCGTAG	LSFSQELYRDFAILIGQFLKEEFQVGGIVEISASDRDLIAVLRRYFAAQAELESLKAQLEAARQAAGEAIGVFYDPRQNAEHAAELQRSHRLREEMASLMQRAEAWGRAAFGADEHDRSAAEAEPEEWGSFENQADALFGA	hypothetical protein
CP004138.1:1264862-1265197:+	CP004138.1	HRIBO	CDS	1264862	1265197	+	SM2011_a2263	AGG70921.1	336	112	0.571028	1.05251	0.811769	71.23	156.54	124.74	148.73	ATG	TGA	ATGCTCCAGATCCATCACCATGAGAGTTTCGACGTCGACATTTTCCTAGATGATCCGCAACTTCTGCCATATCTGAATCCGAAGACACAGGGATACGCTCTCGACATCAACCCTGACGGCTATGAATCCGATGGATCGCGGACATTGATGATTGTTTTCGAGAATGTTGGCGAGATCGACTTGTGCCCGCAGCCTGCCGGCAACCCGGCCGTGAGAGCGGAGGTGCGCGGCCGACAGGTTCTGCTCGAGGCCCCCGGCGAGATCATCGCAAAGAAGGTTTACACCGCGGCGCCGCGATGCAGCCCCGCGACATGTTCGACATCGCTTGCGTCATGA	MLQIHHHESFDVDIFLDDPQLLPYLNPKTQGYALDINPDGYESDGSRTLMIVFENVGEIDLCPQPAGNPAVRAEVRGRQVLLEAPGEIIAKKVYTAAPRCSPATCSTSLAS	Hypothetical protein
CP004138.1:1265187-1265438:+	CP004138.1	HRIBO	CDS	1265187	1265438	+	SM2011_a2265	AGG70922.1	252	84	14.6411	1.94614	8.29363	162.37	192.96	11.09	99.15	TTG	TAA	TTGCGTCATGAAAACTCACGGCATGGAATACCTCGATTAGGTCTTAAAGCCTTCCAGGATAAATGCGAAGCCGCGCTGAAAGTTGCTCGCCAGATGAACCCGCAGTTCGCCGAAACTATCATGACGAGACTTCTGTACCGAGAGACGCTCGTCCTTCATGATCCTGCTCCTGTCCAGCTGCCACTACGAACCTTTATCCCGTGCAGCCACGTCGGCCACCCAGAGCGATCATCGCGGACCAAAGTTGAGTAA	LRHENSRHGIPRLGLKAFQDKCEAALKVARQMNPQFAETIMTRLLYRETLVLHDPAPVQLPLRTFIPCSHVGHPERSSRTKVE	Hypothetical protein
CP004138.1:1265514-1265951:-	CP004138.1	HRIBO	CDS	1265514	1265951	-	SM2011_a2267	AGG70923.1	438	146	0.92493	0.597444	0.761187	271.43	398.77	293.46	667.46	GTG	TGA	GTGGCGCTCAAGCGGATGGACAACGTCGGAATCGTCGTCGAAGACCTCGAAGGAACGATTGAGTTCTTTCGCGAACTCGGCCTCGAGCTCGAAGGAAAGGCCACGATCGGAGGAGAATGGGCCGGACGTGTCACTGGGCTGGGCGATCAGCATGTCGAGATTGCGATGATGCGCACGCCTGATGGACACAGCCGGCTTGAGCTCTCCCGCTTCCTCACGCCACCTATCGTCGCAGATCACCGGAACGCCCCGGTCAATTCCCTGGGCTACCTGCGCGTCATGTTCACCGTAGACGACATCAGCGAGACGCTGGAGAGGCTCCGCACCCGCGGCGCGCAGCTCGTAGGCGAAGTCGTCGACTATGAAGACGTATATCGGCTTTGCTACATCCGTGGCCCCGGAGGACTTCTCATCGGACTCGCCCAGGAACTCGGCTGA	VALKRMDNVGIVVEDLEGTIEFFRELGLELEGKATIGGEWAGRVTGLGDQHVEIAMMRTPDGHSRLELSRFLTPPIVADHRNAPVNSLGYLRVMFTVDDISETLERLRTRGAQLVGEVVDYEDVYRLCYIRGPGGLLIGLAQELG	hypothetical protein
CP004138.1:1266134-1266499:+	CP004138.1	HRIBO	CDS	1266134	1266499	+	SM2011_a2269	AGG70924.1	366	122	0.276195	0.209005	0.2426	16.87	27.11	61.08	129.71	ATG	TGA	ATGGAATGGTCGCCCGGGCCAGGCATCAAAGTTGGTGAGAAATCTCGTAGTGCTGCGCGGCGGCATGTCCGCAAAAGACCGCAAGCAAGCCAGTGCGGCTTGAATGTCCCTGACGACGCTGAGCGCCTGATCCTTGCGACGGGCCGCTATATCGGCGAAGGCTTCGATGATGCCCGGCTCGACATGTTGTTCTTGACGATGCCGATCGCCTGGAAGCGGACCCTGGCACAGTATATCGGCCGTCTGCATCGCCAGCACGATGACAAGAAAGACGTCGTGGTCGTTGATTATGTCGCAACACCATTCCGGTTCTGGCCCGCATGGCTGCGAAGCGACGCGCGGGTGATCGGGCGCTGGGCTATATGA	MEWSPGPGIKVGEKSRSAARRHVRKRPQASQCGLNVPDDAERLILATGRYIGEGFDDARLDMLFLTMPIAWKRTLAQYIGRLHRQHDDKKDVVVVDYVATPFRFWPAWLRSDARVIGRWAI	Hypothetical protein
CP004138.1:1266808-1267158:-	CP004138.1	HRIBO	CDS	1266808	1267158	-	SM2011_a2273	AGG70925.1	351	117	0.759774	0.371809	0.565792	48.39	124.4	63.69	334.58	TTG	TAA	TTGTTCGTGTGGACTCTTGAATATTCTGAGGATGCCGAACGGGATTTCGAGTTGATCTTCGATCATCTGTTTGACGCCTATGTCGAACTCGGGGACTCGCCTGACGAGGCTGTGGAGCGCACAGCTGAACGGATCCGCAAATTGCGTGTCGAAATCGATCGTCTAGTCGATACGCCCTATATCGGGACTCTGCGGCCTGATATTCATTCCGGAATCCGGTTTCTTCGGCGGGACAAGGCGGCTATTTGGTTTCTACGGGCAGAACATAGCCGCACAATCATTGTCGCGGCAATTTTCTACGGCGCGCAGGACCACATCAGAAATATGCTCGCACGTATGCTTGCGGGATAA	LFVWTLEYSEDAERDFELIFDHLFDAYVELGDSPDEAVERTAERIRKLRVEIDRLVDTPYIGTLRPDIHSGIRFLRRDKAAIWFLRAEHSRTIIVAAIFYGAQDHIRNMLARMLAG	hypothetical protein
CP004138.1:1267139-1267414:-	CP004138.1	HRIBO	CDS	1267139	1267414	-	SM2011_a2275	AGG70926.1	276	92	0.966973	2.70907	1.83802	626.55	2329.96	647.95	860.06	ATG	TGA	ATGAGTGTCAAATCGTCGATTTCGCTGACCGACCAGCAGGATGCGTTTGCCCGTTCGCTGGTGGAGAGCGGCCGGTATTCCAGCATGAGTTCCGTTCTTCAGCAGGGCCTAGAACTGCTTCGCCAAAAGACGGAAACTGAGACCGTCGAAACGGCAGCGCTTGGCGAATTGGTCCAGCGGCGATTGAACGGACCAATGATTTCTGCGACGGAAATGGAAAGCCGCGTCGCGGCAATGATTGAGCGGAAGCGACGGGTTGTTCGTGTGGACTCTTGA	MSVKSSISLTDQQDAFARSLVESGRYSSMSSVLQQGLELLRQKTETETVETAALGELVQRRLNGPMISATEMESRVAAMIERKRRVVRVDS	hypothetical protein
CP004138.1:1267714-1267842:-	CP004138.1	HRIBO	CDS	1267714	1267842	-	SM2011_a6544	AGG70927.1	129	43	0.552632	0.264785	0.408708	47.88	46.16	86.64	174.33	ATG	TAG	ATGCAGCGTGCTGAAGTCTGGGGCAGGGCAGCATCGGGTGCTGACGAGCACGATAGATGGGACGCCGAAGCGGAGTCGGAAGAATTGCGGTCGTTTGAGAAGCGGACCGATGCTCTCTTCCGTACTTAG	MQRAEVWGRAASGADEHDRWDAEAESEELRSFEKRTDALFRT	hypothetical protein
CP004138.1:1268248-1268730:-	CP004138.1	HRIBO	CDS	1268248	1268730	-	SM2011_a2279	AGG70928.1	483	161	0.460482	0.540841	0.500661	47.95	65.75	104.13	121.57	GTG	TAA	GTGAGCGCCCAGATTCTTGATCGGACGCTGTCGGCGTTTCGAATAGGCGACCCGAAAGGGACCTATCCCATATTCGACGCAACCGGCTCAACCATAGCCCCGGGGCGCTGGAACACGCCGGCAAGTCCGATCATCTACAGCAGCGAGCACTATTCAACGGCGGTGCTCGAAAAGCTGGTGCATGGCAGCGGCCGATTGCCGCCAAACCAGCACTACGTTGAAATCACAATACCGCGCGGCTTTACCTATGAGGTCTTTTCGCCGCCGGACATCCCAGGCTGGGATACGATGCCGCCAACAGTGAGCAGGGGATTTGGCGAGCAATGGTGTCTCGAAAGGAGGAGCGCAATCTTGCTGGTCCCCAGTGTTGTCGCCCGGCTCGACAAGATTATTTTGATAAATCCAGCTCATCATGAGTTCCCTGAAATACAGGTCAGCCTGCATCAGCCGGTTTACTGGGATCGGCGCCTCTTCGGATCGTAA	VSAQILDRTLSAFRIGDPKGTYPIFDATGSTIAPGRWNTPASPIIYSSEHYSTAVLEKLVHGSGRLPPNQHYVEITIPRGFTYEVFSPPDIPGWDTMPPTVSRGFGEQWCLERRSAILLVPSVVARLDKIILINPAHHEFPEIQVSLHQPVYWDRRLFGS	hypothetical protein
CP004138.1:1268727-1269059:-	CP004138.1	HRIBO	CDS	1268727	1269059	-	SM2011_a2281	AGG70929.1	333	111	1.24332	0.722074	0.982698	125.19	89.4	100.69	123.81	TTG	TGA	TTGCCCGTCGCGGCATTGGAGCGCGTGGTCCACCTTCTGGCTCCCAATGACAGCCAGTTCAAGTATCGCTTGGTGCCGAAGGCGACCTATGAACGCCGAAAGGCGACGCTTCGGCTCTCACCGGACGAGGGGATGCGCGTCGCGCGTGTCGCCCGTGTCTGGAATCTGGCGCTGGATGTTTGGCAAAGCGAGGAGGAGGCCCGTGATTTCCTGTTTCGGCCTCACCCCATGCTTGAGGACAAACGTCCGATTGATGTGGTCATTCAGAGTGAGATCGGCGGCGAACTCGTCCTGGAAACCCTCGCAAGCCTGAAGTACGGCAGTGCTGCGTGA	LPVAALERVVHLLAPNDSQFKYRLVPKATYERRKATLRLSPDEGMRVARVARVWNLALDVWQSEEEARDFLFRPHPMLEDKRPIDVVIQSEIGGELVLETLASLKYGSAA	hypothetical protein
CP004138.1:1269312-1269869:+	CP004138.1	HRIBO	CDS	1269312	1269869	+	SM2011_a6545	AGG70930.1	558	186	0.552671	0.0611579	0.306914	11.07	3.56	20.03	58.21	ATG	TGA	ATGATCGTGCCATCGACAGCCATTGCCAGCCGCGGCGCGGCGCTCGACGCCATACTGCCGTTCGACCGGCGCGACCAGCTCGCCGCGCTGCTGACCGACGACGACCTGGCGACCCTCAAGCACCTCGCCAGTGAGGGCATGGGCGAAAATACGCTCACGGAGCTCGGCTATCCAGGCCTGGTGCCGGCTCGCAACGGGAGCGCCCTCCCCGGGCCTGCGCCGGAATCGCTGCCCCCGGAATTCGTTGCCCATCACCTGTGGCATCCGGTTAGGCGCAAGGAGGACCTTACCCACGGCATGCCGGCGGAGGTCCGCGGCCGGATTGCGTGCCCTGCGCCCGCACGCACCGGGGACGGTGCGCCCCCGGCTGACCACCTGGTCGATCCTCACCCGCTGGCGCGGCCTGACCGGCGCTTTCGGCGCGCCGTCGCTGGAATCCGCCCTGCGGCTTGCCGTCCTCGCCAGCGCTCGGCCACGGCAGCGCAAGAGCCGGAAGGCAGTCACCGGCGACGTACTCGCAAAACTTCTCGAAGCCTGTGCCAGCGATCGGCTGGTTGA	MIVPSTAIASRGAALDAILPFDRRDQLAALLTDDDLATLKHLASEGMGENTLTELGYPGLVPARNGSALPGPAPESLPPEFVAHHLWHPVRRKEDLTHGMPAEVRGRIACPAPARTGDGAPPADHLVDPHPLARPDRRFRRAVAGIRPAACRPRQRSATAAQEPEGSHRRRTRKTSRSLCQRSAG	hypothetical protein
CP004138.1:1269634-1270143:+	CP004138.1	HRIBO	CDS	1269634	1270143	+	SM2011_a2285	AGG70931.1	510	170	0.331447	0.158776	0.245111	18.16	3.89	54.79	24.5	TTG	TGA	TTGCGTGCCCTGCGCCCGCACGCACCGGGGACGGTGCGCCCCCGGCTGACCACCTGGTCGATCCTCACCCGCTGGCGCGGCCTGACCGGCGCTTTCGGCGCGCCGTCGCTGGAATCCGCCCTGCGGCTTGCCGTCCTCGCCAGCGCTCGGCCACGGCAGCGCAAGAGCCGGAAGGCAGTCACCGGCGACGTACTCGCAAAACTTCTCGAAGCCTGTGCCAGCGATCGGCTGGTTGACGTGCGTCATCGCGCGCTGTTTTTGACCGCGTTTGCTTCTGGCGGGCGGCCTCGGTCCGAAGTTGCAGGATTGCGTGTAGATGACCTCGTTGACGACGATCCTGTACTTGGCGACCCGGCCGGCTCATGGCCTAAGATCCGGCTATCTGACCGGGGCGGCAAACCGCGGCGTGAAGCGATGCAGCAGTCACTGCATAAGTCAGTGATGCAGGCGGCGACCTATTACAACAATGCGGAACGCAAGCAAGGACGAGCGGCACGGTTGCTGATCTGA	LRALRPHAPGTVRPRLTTWSILTRWRGLTGAFGAPSLESALRLAVLASARPRQRKSRKAVTGDVLAKLLEACASDRLVDVRHRALFLTAFASGGRPRSEVAGLRVDDLVDDDPVLGDPAGSWPKIRLSDRGGKPRREAMQQSLHKSVMQAATYYNNAERKQGRAARLLI	Hypothetical protein
CP004138.1:1270275-1271222:-	CP004138.1	HRIBO	CDS	1270275	1271222	-	SM2011_a2287	AGG70932.1	948	316	0.501414	0.420532	0.460973	79.81	113.06	159.17	268.85	ATG	TAG	ATGCGTGGGGAAGTGATGAGAAAGCTGCCGCCACTTGGCGCATTGCGCGTCTTCGAGGCTGCTGCCCGCCGGCTGAGCTTCAAGGACGCTGCCGAGGAACTCAACGTTTCCGCGACCGCCGTCAGCCACCAGATCCGCCAGCTGGAGGAGATGCTGAACGTCAAGCTCTTCGAGCGCGCAACGCGGCAGGTGCATCTGACCGCCGCGGGAAAGACGCTGTTTCCAGTGCTGCGCGAGGGCTTGGATCGCTTCGAACAGGCGATCGCAGACGTGCACCGCCAGCAGGCAGGCCAGGTGGCGCGGCTCACTTCCACCGTCGCGTTCGTAGCGAAGCGGCTGGCGCCGCTCGCGGGTTCGTTTCGCGAGATGTATCCCGATTGGACGTTGCGACTCGACGCCTCCAACCGGGCCGTCGATCTGGAGGCAGATGCGGACGCCGCCATCCGTTTCGGTGGTGGGAACTATCCGGGCCTCGTCACGGAGCCGCTTTTTGCGGATCGCTTTGCGCCGGTCTGCGCGCCGAGCCTCGCTCAGACCAGCGCTGCTGATCTCCGGCTTGCGACGCTCATCCATTTCGATTGGGGTCCGGCACGGCGTGACGATCCGCGCGCACCTGTGTGGCGGCAATGGCTGGCACGGGCCGGCGTCGAGGACATTGACGCGAGTGCGGGTATTTCCTTCACCGACGAGATCCATGCGGTCCAGGCCGTGGTGGCCGGGCAAGGGATCGGGCTGCTGAGCCTTACGCTGGTGGCGGAGGAGCTTGCCTCCGGCATCCTCGTCCAACCATTCGAGTTATCGCTTGAAGGCGACCGCTACGATCTCGTCTACAGCCCGCGCATGGCGGACCGGCCTGCGACGCGCGTGCTGCGCGACTGGGTGATCGCGCAGTTCGGCGGCACGGTCCATCAACTCGGCCCACGGCCAGCTTCGCAGCCTCGCGCTTAG	MRGEVMRKLPPLGALRVFEAAARRLSFKDAAEELNVSATAVSHQIRQLEEMLNVKLFERATRQVHLTAAGKTLFPVLREGLDRFEQAIADVHRQQAGQVARLTSTVAFVAKRLAPLAGSFREMYPDWTLRLDASNRAVDLEADADAAIRFGGGNYPGLVTEPLFADRFAPVCAPSLAQTSAADLRLATLIHFDWGPARRDDPRAPVWRQWLARAGVEDIDASAGISFTDEIHAVQAVVAGQGIGLLSLTLVAEELASGILVQPFELSLEGDRYDLVYSPRMADRPATRVLRDWVIAQFGGTVHQLGPRPASQPRA	Transcriptional regulator%2CLysR family
CP004138.1:1271348-1271740:+	CP004138.1	HRIBO	CDS	1271348	1271740	+	SM2011_a2289	AGG70933.1	393	131	NaN	0.747594	0.747594	33.39	40.4	0	54.04	ATG	TGA	ATGTTTCTCGAACAGGTCGTCACGAAGCCAGATCCTTATGCGCCGTTCCTGCTCTCGCAGGCAATCAAGGCTAACGGCTTCGTCTTCGTTTCGGGTCAGGCGGCGATCGGTGACAATGGCGAGATCGTCGGCGAAGGCGACTTCGATCGCCAGGCCGGGCAGGCTTTCGGCAATCTCGATCGCGCCCTGAAGGCCGCCGGTTCTGGGCTCGACAAAGTCGTCAAGGTCACGATCTTCCTGCGCTCCATGGAAAACTTCGCAAAGATCGTAGAGCTGCGCCGCAAGTGGTTCTCCGCGCCCTATCCCGCAGACAGCATCATCGAGGTTTCCTCGCTCTATTCGCCAAAAGCAATGATCGAGATCGAGGCGATTGCGCTCGACGGGAGCCACTGA	MFLEQVVTKPDPYAPFLLSQAIKANGFVFVSGQAAIGDNGEIVGEGDFDRQAGQAFGNLDRALKAAGSGLDKVVKVTIFLRSMENFAKIVELRRKWFSAPYPADSIIEVSSLYSPKAMIEIEAIALDGSH	hypothetical protein
CP004138.1:1271742-1272854:+	CP004138.1	HRIBO	CDS	1271742	1272854	+	SM2011_a2291	AGG70934.1	1113	371	1.00199	0.529598	0.765795	20.12	26.75	20.08	50.51	ATG	TAA	ATGAACGCACCGGCGATCATCCCCTCACCGGTCTTCACCGGGACCAGCCTCAAAGGTCTCGATTTCGCCAACCGCCTGTCGGTCGCGCCGATGACACGCATCAGCGCCTCGTGCGCTGGTGTGCCGGGCGAACGCATGGTGCGCTACTATCAGCGCTTCGCACGCGGCGGCTTCAGCCTGGTGATGAGCGAAGGCATCTACACCGACAAGGCCTATGCGCAGACCTATTCGGGTCAGCCTGGCCTGACCGACCGGGAACAGGCGGATGCCTGGCGCCGCGCCGTCGATGCGGTCCATGCGGCCGGCGGCAGCATCTTCGCACAACTCATGCATGGCGGCGCGCTGTCGCAGGGCAATCCTTATCGTTCCGACACAATCGGTCCCTCGGCGATCCGCCCGAAGGGCAGTCAGATGACCGGCTACCGCGGCGACGGTCCCTATGCCATGCCGCGCGAGATCAGCGAAGCAGAGATCGCCGCGGCGATTGAGGGCTTCGCCGGTGCGGCGCGCCTGGCGATCGAGGTCGCCGGATTCGACGGCATCGAGATCCACGGCGCCAACGGCTATCTCCTGGATCAGTTCTTCACAGACTACACCAACCATCGCCAGGACCGTTGGGGTGGCGACATCGTCGCTCGCTTCGGCCTGTCGCTCGAAGTGCTCAAGGCCGTGCGCGCGGCGATCGGCCCATCGGTGCCGCTCGGACTGCGTCTCTCTCAGGGGAAGGTCAACGACTTCCGGCACAAATGGGCAGAGCGGGAACAGGGCGCGGCGAGAGTATTCGAGGCACTGGCCGAGAGCCCGGCTGATTTCGCTCATGTGACGGAGTTCGAAGCATGGCGACCGGCCTTCGAAGGGGGCGAAATTTCTCTCGTGTCGCTTGCCCGCCGCCATGCGCCGCGTCTCTTCCTCATCGCCAATGGCAGCCTGCACGAGCTTGCGCGCGCTGAACAGGTGATGGAATCAGGAGCGGACATGATCGCGCTGGGCCGCGGCGCGCTCGTCAATCCCGATTGGCCGCACCTCACAGCCGCCCGCAGCGCGTTGCGCCCGTTCGAACTTTCGATGCTCGCACCGATCAGCGACATCAAGGACAGCGAGCTCGCCCTTTAA	MNAPAIIPSPVFTGTSLKGLDFANRLSVAPMTRISASCAGVPGERMVRYYQRFARGGFSLVMSEGIYTDKAYAQTYSGQPGLTDREQADAWRRAVDAVHAAGGSIFAQLMHGGALSQGNPYRSDTIGPSAIRPKGSQMTGYRGDGPYAMPREISEAEIAAAIEGFAGAARLAIEVAGFDGIEIHGANGYLLDQFFTDYTNHRQDRWGGDIVARFGLSLEVLKAVRAAIGPSVPLGLRLSQGKVNDFRHKWAEREQGAARVFEALAESPADFAHVTEFEAWRPAFEGGEISLVSLARRHAPRLFLIANGSLHELARAEQVMESGADMIALGRGALVNPDWPHLTAARSALRPFELSMLAPISDIKDSELAL	dehydrogenase
CP004138.1:1272930-1273838:-	CP004138.1	HRIBO	CDS	1272930	1273838	-	SM2011_a2293	AGG70935.1	909	303	0.329434	0.439933	0.384683	52.66	157.21	159.85	357.35	TTG	TAG	TTGGCCTTAACCGAAACTGATTCCATGGAACTCCCAAAACTGCCCCTCAATGCATTGCGTGCCTTCGAGGCATCGGCGCGGCACTGCAGCTTCACCCGTGCGGGACTGGAGCTACGGGTTTCGCAGACTGCAATCAGCCATCAAGTGAAGTCGCTCGAGGATCTGCTTGGCGTCAAGTTGTTCCGCCGGCTGCCCAGGGGCCTTGCCCTCACCGATGAGGGGTCGGCGCTTGCCCCGGTAATGAGCGATGTATTCAAGCGCATGTGCGCGACCCTAAGCCGTTTCGAGGAAGGAAACTTCCACGAAGTCGTGACCGTTGGCGTCGTCGGCACCTTTGCAATTGGGTGGCTCATGGAGCGGTTGCCGGATTTTCATGATGCACATCCGAGTCTGGACCTGCGCATCCTGAGCAATAACAACCGCGTCGATCTGGCCGGCGACGGTCTCGACTTCGCGATCCGGTTCGGCGACGGGTCATGGCATGGCACAGACGCAATGCACCTGTCGGCGGCACAGCTATCGCCGGTCTGCTCGCCTCAGATTGCTGCTCGGCTGAAGGAACCGGTCGACCTCGCTAGAATCGAGCTGTTACGTTCGTACCGATCCGATGAGTGGGCGCAATGGTTCCGGGCAGCGGGAGCCCAGCCTCCAATCCTGCGCGGCATGGTTTTCGATACCTCGCTGGCGCTGGCAGAGGCGGCCGCCCGGGGCTCAGGTGCAGCCCTTCTGCCGATAACCATGTTCGAGCATTATCTCGAGAGCGGGCGTCTGGTGCAGCCTTTCGACATCACGATTTCAGCGGGTGACTACTGGCTGACATGGCTGAAGTCACGCCAGTTCACCAGGGGTATGATCGCGTTCAAGTCGTGGCTGAAGCAACAGTTGCCCGACCCTTCCGGCGTGCTATAG	LALTETDSMELPKLPLNALRAFEASARHCSFTRAGLELRVSQTAISHQVKSLEDLLGVKLFRRLPRGLALTDEGSALAPVMSDVFKRMCATLSRFEEGNFHEVVTVGVVGTFAIGWLMERLPDFHDAHPSLDLRILSNNNRVDLAGDGLDFAIRFGDGSWHGTDAMHLSAAQLSPVCSPQIAARLKEPVDLARIELLRSYRSDEWAQWFRAAGAQPPILRGMVFDTSLALAEAAARGSGAALLPITMFEHYLESGRLVQPFDITISAGDYWLTWLKSRQFTRGMIAFKSWLKQQLPDPSGVL	Transcriptional regulator%2CLysR family
CP004138.1:1274125-1276311:+	CP004138.1	HRIBO	CDS	1274125	1276311	+	SM2011_a2294	AGG70936.1	2187	729	0.449911	0.318952	0.384432	40.24	46.28	89.44	145.1	ATG	TGA	ATGAAGCTCATCGGTTATATCTTCGGCATCACCTCGGCTGCATTGGTGGGTATCTTCGGCATCGGTGCCGTTTATCTGTGGGAAGTCGCGAACGACCTGCCGGATCACCGCAAGCTTGCAGAATGGGAGCCGGCGCTCATGACGCGGTTTTACGCGTATGACGGAACGCCCATTGCCGAATACGCCAGGGAAAGGCGTCTGTATCTGCCCATAGCCGCCATCCCCGAGCGCGTGAAGGCAGCCTTTCTCTCGGCGGAAGACAAGAGCTTCTACTCCCATTCCGGAATTGATGTCCTGAGTGTCGTCAAGGCTGCCTGGTCCAATGCCGTGAACCTGAGTTCCGGCCAACGGTTGATCGGCGCCTCGACAATCACGCAACAACTTGCCAAGAACTTTCTGCTTTCTTCGGATCGCACCCTTCGACGAAAGATCAAGGAGGCGGTGCTTTCCATCCGCATCGAGCGCTCGCTCAGCAAAGACAGAATCCTCGAGCTCTATCTGAACGACATCTACCTGGGGCTCGGGGCCTACGGCATCGCCGCCGGTGCGCTGACCTATTTCGAAAAGTCCGTCAGCGAGCTGACCGTTGCCGAGGCAGCGTATCTCGCTGCCCTGCCGAAGGGACCCAACAACTACAACCCGCACCGGCATCCCGAACGCGCGGTCAGCCGGCGCAACTGGGTGATTGGCCAGATGCAACGCAACGGCTTCGTTAGCGCCGCGCAGGCAAGCAACATGATGGCGAGACCTCTCGGGGTTAAGCCTCAGGCCAAAAACCCCGTCATGGCAGAGGCAAACTATTTCGTTGAGGAAGTGCGCCGGGAAGTCGCGGGGCAATATGGCGAGGCGGCTCTCTACGATGGCGGGCTTTCCGTGCGCACGACGCTTGACCCGACCCTTCAGGCGGCTGCGCTGATGGCGCTGCGCGCCGGCCTCGTCGACTACGACCAAGCGCGGGGTTTTCGGGGGCCGGTCGCGCATATCGACATTTCCGGAGACTGGGCGACGGCGTTGGCTAAGCACGAGACATTCACGGATATGAAGGAATGGCAGCTCGCCGTGGTGCTCTCCTGTTCCGATGCAGGTGTGGGCATCGGACTGCGCCGTGCAAAGCTTGGTCCCGAGCACTCGCCGACCAGCCCTGAAACGGGCCTTATCGGCAGAAATACCATGCGTTGGGCATTGAAGCTTGCTGCCGGAGGCAAGATTAGGCAGGTCGACTCCATCGACAAGGTCCTCTCGCCAGGGGACGTCATTTATGTCGAGAAGGTGGGAAACGGTTATCTCCTGCGCCAAATACCGGAAGTACAGGGCGCGATCGTGTCGATGGACCCGAATACAGGGCGCGTGCTGGCGAGCGTTGGCGGTTTTTCCTTTGCACAGTCACGCTTCAACCGTGCGACGCAGGCATCTCGTCAGCCCGGCTCAGCCTTCAAGCCGTTCGTTTACGCGGCCGCATTGGATACCGGCTACACCCCGGCGACGCTGGTCATGGACGCACCCTTTTCGATGCCGGACGGGGCGGGCCGTCTGTGGAAACCGAAGAACTACGATGGAAAATTCGGCGGTCCTTCCACTCTGCGCACAGGGCTTGAGATGAGCCGCAACCTGATGACGGTGCGCCTCGCCCGACATCTTGGCATGGACCTCGTTGCCGAATACGGCCGCGCCTTCGGCCTCTACGATAAGCTCGCTCCCTATCTGCCGATGTCGCTCGGAGCCGGCGAAACGACGCTGACGCGGCTCGTTTCGGCCTATGCGGTCCTCGCCAATGGCGGACACGCCGTGCAGCCCTCGATGATCGACCGCATCCAGGATCGTCACGGTCGTACGATCTTCCGTCACGACGATCGCGCCTGCGATCGATGCAACGCCACAAGGTGGCTGCATCAGGAAGAGCCGGTGCTTCGCGACACCCGCAAGCAGGTGCTCGACCCAATGACGGCCTATCAGGTGACATCGATGCTGCGCGGCGTGGTCGAGCGTGGAACGGCGCACCGAGTGTCGCAGCTCGGCGCCCCCGTCGCCGGCAAGACCGGGACCACCAACGACGAGAAGGATGTCTGGTTCGTCGGCTACACCCCGACGCTCGTGACCGGCATCTTCATGGGCTACGACGCACCGAAGCCGATGGGCTATGCGAAACGGGCGGCGGACTTGCGGCCCCGATCTTCATTGAGTTCATGA	MKLIGYIFGITSAALVGIFGIGAVYLWEVANDLPDHRKLAEWEPALMTRFYAYDGTPIAEYARERRLYLPIAAIPERVKAAFLSAEDKSFYSHSGIDVLSVVKAAWSNAVNLSSGQRLIGASTITQQLAKNFLLSSDRTLRRKIKEAVLSIRIERSLSKDRILELYLNDIYLGLGAYGIAAGALTYFEKSVSELTVAEAAYLAALPKGPNNYNPHRHPERAVSRRNWVIGQMQRNGFVSAAQASNMMARPLGVKPQAKNPVMAEANYFVEEVRREVAGQYGEAALYDGGLSVRTTLDPTLQAAALMALRAGLVDYDQARGFRGPVAHIDISGDWATALAKHETFTDMKEWQLAVVLSCSDAGVGIGLRRAKLGPEHSPTSPETGLIGRNTMRWALKLAAGGKIRQVDSIDKVLSPGDVIYVEKVGNGYLLRQIPEVQGAIVSMDPNTGRVLASVGGFSFAQSRFNRATQASRQPGSAFKPFVYAAALDTGYTPATLVMDAPFSMPDGAGRLWKPKNYDGKFGGPSTLRTGLEMSRNLMTVRLARHLGMDLVAEYGRAFGLYDKLAPYLPMSLGAGETTLTRLVSAYAVLANGGHAVQPSMIDRIQDRHGRTIFRHDDRACDRCNATRWLHQEEPVLRDTRKQVLDPMTAYQVTSMLRGVVERGTAHRVSQLGAPVAGKTGTTNDEKDVWFVGYTPTLVTGIFMGYDAPKPMGYAKRAADLRPRSSLSS	MrcA2 penicillin-binding protein
CP004138.1:1276489-1277820:+	CP004138.1	HRIBO	CDS	1276489	1277820	+	SM2011_a2295	AGG70937.1	1332	444	0.103695	0.210254	0.156974	3.48	13.41	33.56	63.78	GTG	TGA	GTGCTTCCTCATTACAAGCAGCAGGCGGTCATCGATTCGGGACTGGCGGCGGTCGGCTTTCGGCCAGAAAATCAACGGATCTATCCGAACGGCTCATTGGCTGCCCATATCCTTGGCGCCGTGGACATCGACAATTTCGGCATCGCCGGCATCGAAAAATGGATCGATGCAAACTGGCTTGCCGACCTACGCGGCGCCGGCCTTGCCCTTAAAGGGCGTGATCTCCAGCCGGTCGAGCTTTCAATCGATCTGCGCGTTCAGTACGCCATGGAGCAGGAACTCGGTAAAGCCGTCAAGAAATTCGGAGCTGCTGCGGGTGCCGGGCTCCTCCTCGACGTCACGAATGGCGAAATACTGGCGCTCGCCTCCTATCCGGCCTTTGACCCGAACAATCCCGTGGATGCCTTCAAGCCCGACCGGATAAATCGCGTTACCGCCGGCGTTTTCGAGATGGGATCGACCTTCAAGGCTCTGACGACGGCAATGGCGCTGGAGTCGGGCCGGTTCGATCTCGAATCCGTCGTGGATGCAAGCAGACCTTTGAGCTTTGGCCGGCAACGCATCCATGACTATCGCGGGAAATATAGGCCGCTCACCGTTCCCGAAGCTTTCATTCACTCCTCGAACATCGTCATGGCGAAAATGGCAATGACGCTCGGCCCCGAAGCGTTGCGGACTTTTCTCGGACGTTTCGGCGTTCTGTCTCAGCTTGCGACCGAGCTGCCGGAGAGCGCCGCACCGCTGCGGCCATCCTCTTGGAGCGAGGTGACCACGGCAACGGTTTCCTTCGGCCACGGGATCGCCGTCACGCCACTGCAAGCCAGCATGGCCGTCGCCGCTCTGGCGAACGGCGGAAGGCTGATCAGGCCCACCTTCATAAAAGACAGTCCCGTGTCCGAACGGACCATAGCGGAGAGTCTCTTGTCTGCGAACACCAGTGAGGCGATACGCCACCTCCTACGCCTCAACGCCGCCGTCGGCTCAGCCACGAAGGCCGATGTCCCCGGCTACGTAATCGGCGGCAAGACCGGCACGGCGGAAAAGGTGGTCCAGGGCCGCTATTCCAAGGTTCTCAACGTGACGTCCTTCATGGGCATCGTACCGGCGGACAATCCCAGGTACCTGCTACTCACCCTCCTGGACGAGCCCCGTGGCCTGGCGGAAACCTATGGCAACCGCACCTCCGGGTGGAATGCCGTGCCGCTCGGCGGCGCCCTCTTGCATCGCATCCTCCCAATGCTCCTCAAGCCCGTTTTTCCATCCCCTTCAAGTGCCGAAGCCGTTCCCGTCGCGACGGGAGAACCGTCCGTAGATGATTCGTCAAGCGACTGA	VLPHYKQQAVIDSGLAAVGFRPENQRIYPNGSLAAHILGAVDIDNFGIAGIEKWIDANWLADLRGAGLALKGRDLQPVELSIDLRVQYAMEQELGKAVKKFGAAAGAGLLLDVTNGEILALASYPAFDPNNPVDAFKPDRINRVTAGVFEMGSTFKALTTAMALESGRFDLESVVDASRPLSFGRQRIHDYRGKYRPLTVPEAFIHSSNIVMAKMAMTLGPEALRTFLGRFGVLSQLATELPESAAPLRPSSWSEVTTATVSFGHGIAVTPLQASMAVAALANGGRLIRPTFIKDSPVSERTIAESLLSANTSEAIRHLLRLNAAVGSATKADVPGYVIGGKTGTAEKVVQGRYSKVLNVTSFMGIVPADNPRYLLLTLLDEPRGLAETYGNRTSGWNAVPLGGALLHRILPMLLKPVFPSPSSAEAVPVATGEPSVDDSSSD	Penicillin-binding protein
CP004138.1:1278225-1279037:+	CP004138.1	HRIBO	CDS	1278225	1279037	+	SM2011_a2297	AGG70938.1	813	271	1.13027	1.19136	1.16082	85.46	80.56	75.61	67.62	ATG	TAA	ATGAAATCCACGCTTTTGAAAATTGTCACGACCGGGCTGCTCGTGCTTGCTCCGGCCATCGCTCAGGCGGCAGAAGGCTTCGCGACGGCGAACGTCAATATGCGCGCGGGCCCAAGCACAGCATATCCGGCGGTCACCGTGATTCCGGCCGGCGAATCCATTGAAATCTACGGCTGTCTTGCCGACGTGCCATGGTGCGACGTGGAGTTCTACGACGGTCGTGGCTGGGTGCATGGACGGTATATCCAAGCACTTTATCAACAGCGCCGCATTTCGGTCGGGCCTCGATACTATCGCCCGCTCGGTATTCCCGTCGTTGTCTTCAGCTTCGGCAGCTATTGGGATCGCCACTACCGTGACCGCGATTTTTATCGCGACCGCGACCGCTGGCGCCGCGGACCAGACTTCTATCGCAGCCCGGATCGCCGTGCGGAACCTTACCGGCCGCCCGGCCGCAGACCTGGTTTCGAGCCGCGGCCGGCTCCGCGCCCGGAATTCGACCGGGGATTGGAGCGGAGTCCCGATTTTAGCCGCACCCCTGAAAGACGCCGGGACTTTGACGATCGTCCGGACCGCCTACCCGGTCTCGATCGCGCGCCCAGCCGCAGGCCGAATGTCGACACGCAGCCGGACTCCGACCGTGAACTGCGCAACCGCGGAGATCGCAACCGCCAGAACTTCGAACGTCGGGGTGATAATGGCGATCGCGTCATCCGCCGCGGCGACGACAATCGTAACCGCGGTGGTGACAGTGACCGTCGCAGACCGCAGCGACCAGTCTGCCAACCGGGCGAACCGGGCTGCCCGAACTAA	MKSTLLKIVTTGLLVLAPAIAQAAEGFATANVNMRAGPSTAYPAVTVIPAGESIEIYGCLADVPWCDVEFYDGRGWVHGRYIQALYQQRRISVGPRYYRPLGIPVVVFSFGSYWDRHYRDRDFYRDRDRWRRGPDFYRSPDRRAEPYRPPGRRPGFEPRPAPRPEFDRGLERSPDFSRTPERRRDFDDRPDRLPGLDRAPSRRPNVDTQPDSDRELRNRGDRNRQNFERRGDNGDRVIRRGDDNRNRGGDSDRRRPQRPVCQPGEPGCPN	Hypothetical protein
CP004138.1:1279099-1280025:-	CP004138.1	HRIBO	CDS	1279099	1280025	-	SM2011_a2299	AGG70939.1	927	309	0.635429	0.332528	0.483978	38.31	38.54	60.29	115.9	GTG	TAG	GTGCAGCGCTGGCGGCGGCGACCGCCGCTGTGGCAGTCGATCACCACAATCATCCCGTTCCGCGCGCCCAGCCAGCAGCGACCTCCGGTTCGGCAGGAGGGGCAGCACCCTGTGCCGCAGGTGCCCCGTGCTCCGCTGCCGCGCCGTGCGCCGCCGGCGCTCCGCTCGCAGCACCACCTCCACCACCCGCGCCAATGCCGTCCGCGCCTTGTGCCGCGGGAGCGCCCTGCGCCGCGGCGGCACCGAAGCTCGCGCCTCCGCCGCCGCCGGCTCCCCTGCCGACCGAGGGGAAGAAGCTTCCGCCGCCTCCGCCGCCCGCTCCCTTGCCGGTCCAGGGAAATGGCTGAGGAAGCCGTAGAACTCGCGCGCCGCGAGATCGCCTACTGCGAAACCTTGCTCGCCAAGGGCGGCCTCAACGTGCTCAGCGAAACCTTTCGCGACACGGCTGAAATCAAGGCCTGGGACCACTACCCGACCGGCGATGTGTTCGACCCGACGAGCGGCGCGCAGTGGTTCTATCACTGCCACCCGGCTGAAGAGGGGGCGGAAGAACACGGCCATTTCCACTGCTTCTTGCGACCGCAAGGACCGCAAGGGCCGATCCACCATCTCGCGGCCGTCGGGGTTGACGCTCACGGGCGCCTTCTGCGGCTTTTCACGGTGAACCAGTGGGTGGTCGGCGATGACTGGCTCGGCGCGGAAGGCACCATCGCTCTTTTGCCGCGCTTCGACGTGCAGATGCCGCGCCCGTCTTATCTCGTGAACCGTTGGCTGACGGCAATTTTCACCGCCTACGAGCAGCAAATAACCGAACTGATCCGCGAGCGTGACCGCGCCTTGCTCGCACACCGCCCGCCTGAAGGCGTCGAGGCGCGCCAGGACCGTGCGCTGGAGGTCACTTCGGAACTCAAGCTCTCAGATCGATAG	VQRWRRRPPLWQSITTIIPFRAPSQQRPPVRQEGQHPVPQVPRAPLPRRAPPALRSQHHLHHPRQCRPRLVPRERPAPRRHRSSRLRRRRLPCRPRGRSFRRLRRPLPCRSREMAEEAVELARREIAYCETLLAKGGLNVLSETFRDTAEIKAWDHYPTGDVFDPTSGAQWFYHCHPAEEGAEEHGHFHCFLRPQGPQGPIHHLAAVGVDAHGRLLRLFTVNQWVVGDDWLGAEGTIALLPRFDVQMPRPSYLVNRWLTAIFTAYEQQITELIRERDRALLAHRPPEGVEARQDRALEVTSELKLSDR	Hypothetical protein
CP004138.1:1280050-1280169:-	CP004138.1	HRIBO	CDS	1280050	1280169	-	SM2011_a6550	AGG70940.1	120	40	5.52566	0.297875	2.91177	257.33	49.62	46.57	166.58	GTG	TGA	GTGCGGATCTCGCTGAACAGAAAGAATTTTCCAAAAGTTACGCGATCGCGGGCCGGCCATTCATTCGTCGGCATCTGGATGCGTCCGCTTTTCGGTCTCGACGGGTTCAAGAAGAAATGA	VRISLNRKNFPKVTRSRAGHSFVGIWMRPLFGLDGFKKK	hypothetical protein
CP004138.1:1280330-1281676:-	CP004138.1	HRIBO	CDS	1280330	1281676	-	SM2011_a2301	AGG70941.1	1347	449	0.357578	0.268376	0.312977	25.22	36.84	70.53	137.27	ATG	TAG	ATGCAACTCGCGAGTTCATCCGCCGGTGATCTTGCCAGCAGGAGGTGCTCCCCTAGATGGGCAAGGATGGAACTTCAGGAAAGTGCAGTTGCTGCCAGTCGCATGAGCGCCTCCCCGCAGGTGCGGTATCAGCCGCGCAGCCCGGCTGTCATGGCCGAAGTGGAGCGCCTTCTCGCGGGCCGCACGCGTGACATCCGTCTCAGGGGTGAGCTCGGTCGCCTGTTCCAGGAGCGTTCGTGGTCGCGGACGGCCAAGATCATTCGCGCGTGGATGATATGGGTGACCTTGCTGGACGTACTGACGCTGGGTCTCAACGCGATCTTGCTGCCGAAGGCGGTCGCGCTGTCCATGCTTCCGCCGGCCTGCCTTCTCCCGCCCGCGGCTCTGGCCACCGCCTTCATCTGGCGAAAGCCGCGCGGCGTCTGGCTGCAAAGAGTGTCTTTGCTTACAGGCTTGTTCCTCATCCTCCTGTCGGTTGCGCTGGTTGGCGTGAGCGCGGGTGGCGAGTTCTATGAACGGCACTTGAACATCATGCTGTTCGTCGCCATCACGGCCATCATCATTTTTGCAATTCCTCTGGCCTGGACGATGACCGTCGCCTCTTTCGCGCTCGGCCTTTACCTGATCTTTCAGTTGCAGAATCCGGGCCTGGAGAGGGGCAGTGCGGTGGCTGGGACGCTGTTTTTCGCCAGCGGGATTATCGCGACCGTCGTTGCCCGACGTACGATAACGATCCTCGCCCAGAAGACCTTCCTTCTCGAGCTTCGCGACATGCGGCGGGTGGCGGAGCTTGCCGACGCCAATGCCCGCCTCGAGCGCCTCGCCAAAACTGATCCCCTGACCGGGATCGCCAACAGGCGCTGGATGATGGAGACGCTCAATCGTCTCTGGAGCTCAGGCGCGGAGCGGCGGCCGGGTACCGCCATGCTGATGTGCGATATCGATGACTTCAAGAGCCTGAACGATCGTCTTGGTCACGCCGAGGGTGACCGATGCCTGGTGAAAGTTGCCGGGATCATTCAGAGCAGCGTCAGGCGAAACCGCGACCATGTAGCCCGCTACGGCGGTGAGGAATTTCTCGTAGTGCTTCCGGGCGCCAATGAAGAAGCTGCGGTGGCGACGGCTGAACGTATCAGGGCAAGCGTCGAAGCCGCCTCCCTCCCGAACCCCGCATCCCGTGTAGCGCCTTACGTCACCCTCAGCATTGGCGTAGCGGCGCAGGCGCCGGGTGAAGAGATCGTTGCGCCGGAGAAGCTTCAGAACCAGGCCGACGCGGCACTCTACCTGGCCAAACAAGCGGGCCGCAATCGCGTGGTGCTCTACCAGCCCGATCTGCCGACCGTATAG	MQLASSSAGDLASRRCSPRWARMELQESAVAASRMSASPQVRYQPRSPAVMAEVERLLAGRTRDIRLRGELGRLFQERSWSRTAKIIRAWMIWVTLLDVLTLGLNAILLPKAVALSMLPPACLLPPAALATAFIWRKPRGVWLQRVSLLTGLFLILLSVALVGVSAGGEFYERHLNIMLFVAITAIIIFAIPLAWTMTVASFALGLYLIFQLQNPGLERGSAVAGTLFFASGIIATVVARRTITILAQKTFLLELRDMRRVAELADANARLERLAKTDPLTGIANRRWMMETLNRLWSSGAERRPGTAMLMCDIDDFKSLNDRLGHAEGDRCLVKVAGIIQSSVRRNRDHVARYGGEEFLVVLPGANEEAAVATAERIRASVEAASLPNPASRVAPYVTLSIGVAAQAPGEEIVAPEKLQNQADAALYLAKQAGRNRVVLYQPDLPTV	Diguanylate cyclase
CP004138.1:1281760-1282938:-	CP004138.1	HRIBO	CDS	1281760	1282938	-	SM2011_a2303	AGG70942.1	1179	393	0.959694	0.406689	0.683191	86.43	107.74	90.06	264.92	ATG	TGA	ATGAGCGACGTGAGAACCAAGGGTGACCAGAGCACCACGCGTGCGATGAACCGCCGGCTTATCCTGAACCTGCTCCGGCGCGAGGGCGCAAAGAGTCGTGCCGAAATAGCCGCCGCCACGGGCCTGAGTCCCGCGGCCGTGACCTTCGTGGTGAGCGACCTCATCGAGGAAGGATTGCTCATCGAAGGTCAATCCGTAGCCGGCGCACAGGGGCGGCGTCCGATTCCGGTCGCCATCGATTATGCGGGCGGCGTAGCGCTGGGCTTCAAGTTGATGGCAGGCAGCGTCGAATGCGTAGTCACTGATTTAGAGACGACACCGCTCGCTTCACTGCGGCTGCCGCTGCCGGCGCATGATCCCGATACGATTGCCGAGGCACTCGCCGCAGCGGCGCCGAAGCTGGTTGCACTCGCCAACCGGCCGGCCGCCCGGCTCGCCGGGATTGGCATCGCTATGCCCGGCGTCATCGACAACCAGCGGGCGGTGTGTATCCGGAGCAATCGGTACGGTTGGGACAATGTACCACTGGGCGATCTCGTGGCGAGCCGGATCGGGGTTCCCGTTTGGCTGGAAGACGACACGAATGCCTATGCGATCGCCCAGCAGCTCTTCGGCCTCGGACGGCATTACAAGACCATGGGTGTGCTTGCGATCGGGGTAGGGGTAGCCTGTTCTTTGGTGCTGGATGGTAAGCTTTATCGCGGTGCGCACGGCGCGGCCGGCAAGTTCGGCCATTTCCCGCATATGGAGGGCGGCAGACCCTGCGAATGCGGCAAGCGCGGCTGCCTTATGTCCTACTTCTCAGAGCCGGCGATGCTTCAAACCTGGCACGAACGCAGCGGCCGACCGGAGACGGACGGACGAGCCGAAATGGTCGCCGCCATCGCCGCGGGAGACAAGGCCGCTCATTCGGTCATGCGTGAAGCGGGTGAAACTTTGGGCCGGCACCTCGCCGGTCTGATGAACGTCATCGATCCGGAGGTAATCGTGGTCGGCGGCGAAGCAGTCGCCTACGGCGACGCGCTCTTCGGACCCTTGCGAGCGACCCTTGAACGCTTTGCATTCCGTCAAGCACCGCCTGTTCTACTCGATTGGGAGGACGATTCCTGGGCCCGGGGTGCCGCGGCGCTCGTCACTCAAAAGCTATTCGACTTCGAGACAACGGCGGGCAATGCCTGA	MSDVRTKGDQSTTRAMNRRLILNLLRREGAKSRAEIAAATGLSPAAVTFVVSDLIEEGLLIEGQSVAGAQGRRPIPVAIDYAGGVALGFKLMAGSVECVVTDLETTPLASLRLPLPAHDPDTIAEALAAAAPKLVALANRPAARLAGIGIAMPGVIDNQRAVCIRSNRYGWDNVPLGDLVASRIGVPVWLEDDTNAYAIAQQLFGLGRHYKTMGVLAIGVGVACSLVLDGKLYRGAHGAAGKFGHFPHMEGGRPCECGKRGCLMSYFSEPAMLQTWHERSGRPETDGRAEMVAAIAAGDKAAHSVMREAGETLGRHLAGLMNVIDPEVIVVGGEAVAYGDALFGPLRATLERFAFRQAPPVLLDWEDDSWARGAAALVTQKLFDFETTAGNA	Transcriptional regulator%2CROK family
CP004138.1:1283164-1284432:+	CP004138.1	HRIBO	CDS	1283164	1284432	+	SM2011_a2305	AGG70943.1	1269	423	0.276354	0.11619	0.196272	8.52	9.38	30.83	80.73	GTG	TGA	GTGACTTTCAATTGGATTGAGCGCAGCCTGTCCCGACGTACGTTCCTCAAGGGCACCGCCGGGGTTTCCACCGCCTTGAGCGGGTTTCCAATTCCCGCTCTCGCGCAATCGAGCGAGGTGACGATCATCTCCGCCGAGAGCAATGCCAATACGGCGGAGGTTCTGCGGCGCATTGCAGCCGATTTCGGAAAGGCGGCCGGCACCAAGGTCGTCGTCAACAATATGGACCACGAGGCCCACAAAACGGCGATCCGCAACTACCTCGTCGCCGGTGCGCCGGACGTCTGCTTCTGGTTTTCGGGCAACCGCATGCGCGCCTTCGTGACGCGCGGCCTCTTCGACGACATCTCCGACCTTTTCGAAAAGGAGAAATACGCCGATGTGCTGGGCGCTACCGCCGGTTCGGTGACGGTCGAGGGCAAGCAGTACGGCCTGCCGACAGGCGGCACCCTCTGGGGCATGTTCTACCGCAAGGACGTTTTCGACGAGCACGGGCTGAAGGTTCCCACTTCCTGGGACGATCTCCTTGCTTTCGGCGAGAAGTGCAAGAGTGCGAGCCTGACGCCGGTCGCCATGGGCACGAAGGACCTCTGGCCAGCGGCCGGATGGTTCGACCAGATGAACCTCCGTATCAATGGTCTCGACAAGCATTTCGCACTGATGAACGGCGAGATGGCCTACACGGATGAGACGCTGAAGCCGGTCTTCGAACATTGGGAAGAATTGATCAAGCAGGGCTTCTTCACGCCCGACCATACCTCCTTCGGCTGGCAGGAGGCAGGCGCTTTCCTCGCTCAGAAGCGGGCCGGAATGATGAACCTCGGCGCGTTTGTACGGGCGGCCTTCCCTCGACAAGACTTGCCGCAACTTACCTTCGCTCCCTTCCCGGTGATCGAGGATGGCCTCGGCCGCTATGAGGAATTCTCGCTGAACTCCGTACACATTCCGACAAACGCCAAGAACAAGCCGGGCGCGCGCGAATTCCTGACACATTTCTACAAGCCGGAGAATCTGGCCGCCTATCTGGAACCGGGCGGCAATGTTCCGCCGCGCAACGACCTGCCGCCAAGCAAGGATCCGCTCGTCAACGCCGCCGTCGAGAGCCTCAAAGCAGTTGCCGGCACCTCGCAATTCTACGATCGGGACACCGATCCTGACATGGCTCAGGCTGGTCTTGTCGGCTTCCAAGAGTTCATGGCACGACCGGAGCGCCGGGACGCCATCCTGCAGCGGCTCGAAGGAACTCGCCGGCGGATCTTCAAGCTCTGA	VTFNWIERSLSRRTFLKGTAGVSTALSGFPIPALAQSSEVTIISAESNANTAEVLRRIAADFGKAAGTKVVVNNMDHEAHKTAIRNYLVAGAPDVCFWFSGNRMRAFVTRGLFDDISDLFEKEKYADVLGATAGSVTVEGKQYGLPTGGTLWGMFYRKDVFDEHGLKVPTSWDDLLAFGEKCKSASLTPVAMGTKDLWPAAGWFDQMNLRINGLDKHFALMNGEMAYTDETLKPVFEHWEELIKQGFFTPDHTSFGWQEAGAFLAQKRAGMMNLGAFVRAAFPRQDLPQLTFAPFPVIEDGLGRYEEFSLNSVHIPTNAKNKPGAREFLTHFYKPENLAAYLEPGGNVPPRNDLPPSKDPLVNAAVESLKAVAGTSQFYDRDTDPDMAQAGLVGFQEFMARPERRDAILQRLEGTRRRIFKL	ABC transporter%2Cperiplasmic solute-binding protein%2Clikely transports tagatose
CP004138.1:1284510-1285379:+	CP004138.1	HRIBO	CDS	1284510	1285379	+	SM2011_a2307	AGG70944.1	870	290	0.55296	NaN	0.55296	3.55	7.98	6.42	0	ATG	TGA	ATGACGAGCCTTTGGCGCCGCCACCGCTGGTGGTTGACCCCGACACTCCTGATCCTGCCCGGCGCGATCCTCTTCGCCGTCGTTATCCTGGCATCCTCCGTCCAAAGCCTGTGGATCAGCCTGCACGACTGGGATGGCTTCGGTCCCATGATCTGGATCGGCCTGGGCAATTACCGCGAGTTGATAAACGATCCGCAATTCTACGTCTCGCTTAAGAACAACCTCATCTGGCTCGTCATGTTCATGCTCGCGCCGCCGATAGGGCTCGCGATCGCGCTACTGGTCAACCAGAAGATCAAGGGGATGCGCGTGGTCATACCGCTGGTGCTCGCTTCGGTGGCCGTCGGCGTGGTCTTTACCTGGGTCTACACTCCGGAGTTCGGACTACTGGCGCTCATTTTCCGAGCATTCGGGGCGAACGCTCCGGCCCTGCTGTCGGACGAACATTTAGTCACTTTTGCCATAGTCATCGCAGCCCTGTGGCCGCAGATCGCCTTTTGCATGGTTCTCTACCTGGCCGGACTCAACAACCTAAGCGAGGAACTGATCGGTGCCGGCCGCGTCGACGGCGCGCGCGGGTGGAACATGTTGCGCCACATCGTGCTGCCGCAACTGACACAAGTCACCTTCATCGCAATCGCGGTGACGGTGGTGGGCGCGCTGCGCTCCTTCGACATGATCTCGGTCATGACGCGGGGAGGCCCCTTCGGCTCGTCGTCCGTGCTGGCCTACCAGATGTTCGAACAGTCGATCTTTTCCTACCGCTTCGGCTATGGCGCCGCGATTGCCTCGGTGCTCTTCGTGATCATGGCCGTCTTCATCACCTGGTACCTCACGCGCATCATCCGCGCGGAAGAAAGGGGCGCCTGA	MTSLWRRHRWWLTPTLLILPGAILFAVVILASSVQSLWISLHDWDGFGPMIWIGLGNYRELINDPQFYVSLKNNLIWLVMFMLAPPIGLAIALLVNQKIKGMRVVIPLVLASVAVGVVFTWVYTPEFGLLALIFRAFGANAPALLSDEHLVTFAIVIAALWPQIAFCMVLYLAGLNNLSEELIGAGRVDGARGWNMLRHIVLPQLTQVTFIAIAVTVVGALRSFDMISVMTRGGPFGSSSVLAYQMFEQSIFSYRFGYGAAIASVLFVIMAVFITWYLTRIIRAEERGA	ABC transporter%2Cpermease%2Clikely transports tagatose
CP004138.1:1285379-1286230:+	CP004138.1	HRIBO	CDS	1285379	1286230	+	SM2011_a2309	AGG70945.1	852	284	0.1973	0.397063	0.297181	9.06	15.14	45.92	38.13	ATG	TGA	ATGTACCCCCGTCCCGTTCCCGAAACGGCGCATGCGAGCCGCAGGCTGTACATGACGGTCGTCGGAGCAATCCTCATCATCTGGCTTGCGCCGCTCTTCGCCGTGATCCTTACCTCATTCCGCTCAATGGCGGACGTGATGAGCGGCAATCTCTGGGGCTGGCCCACGGAAATCGCCGTCGTCGAGAACTACACGGCCGTCTTTACGCAGACGCCGATGGCGGGCTATTTCCTCAACAGCCTCGTCATCACCATTCCCTCGGTGATCGGCGTGCTGAGCCTTTCGACGCTGGCGGGCTTCGTGCTCGCGCGTTACCGCTTCCCCGGCAACATGGTGATCTTCGCGCTCTTCGTCGGCGGCAATTTCCTGCCGCATCAGATCATGATGATTCCGGTGCGCGACCTCATGGTGAGGCTGAACCTCTATGACACGACGACGGCGCTTATCATCTTTCACGTCGCCTTCCAGACCGGTTTCGCGACGCTCTTCATGCGCAACTTCATCGCCGCGTTGCCCGACGAACTGTTCCAGGCCGCGCGTGCCGAAGGTGCGACACCCTTCCAGACCCTGATCCACGTCGTCGTGCCCCTCGTCCGGCCGGCATTGGCGGCGCTCGCCATACTGCTCTTCACCTTCATCTGGAACGACTACTTCTGGGCGGTGGTCTTGACGGTCAGCGACAACGTCAAGCCGGTGACGGCAGGCCTTGCGAACCTGCGCGGCGAATGGGTCTCCGCCTGGAACCTGATCTCGGCCGGCACGATCATCGTCGCCGTGCCGCCAGTCGTCATGTTCTTCCTCATGCAGAAACATTTCATCGCAGGACTTACCATGGGAGCCGTGAAGGGATGA	MYPRPVPETAHASRRLYMTVVGAILIIWLAPLFAVILTSFRSMADVMSGNLWGWPTEIAVVENYTAVFTQTPMAGYFLNSLVITIPSVIGVLSLSTLAGFVLARYRFPGNMVIFALFVGGNFLPHQIMMIPVRDLMVRLNLYDTTTALIIFHVAFQTGFATLFMRNFIAALPDELFQAARAEGATPFQTLIHVVVPLVRPALAALAILLFTFIWNDYFWAVVLTVSDNVKPVTAGLANLRGEWVSAWNLISAGTIIVAVPPVVMFFLMQKHFIAGLTMGAVKG	ABC transporter%2Cpermease%2Clikely transports tagatose
CP004138.1:1286227-1287453:+	CP004138.1	HRIBO	CDS	1286227	1287453	+	SM2011_a2311	AGG70946.1	1227	409	0.580241	1.06617	0.823204	26.43	41.25	45.55	38.69	ATG	TGA	ATGACTGCAGCTTCCTCGCCGATCTTTGCCACGCCCAGGAACCGTAACGAGCGGAACACCATGAAAAGCCTTGAACTTCACCGAATCGAGAAGAGCTACGGCGCCTACCATGCCCTTCGCGGAATCGACCTTTCCGTCGAGGAAGGCGAGTTCATCGTCATGGTCGGGCCGTCTGGCTGCGGCAAGTCCACCCTCCTGAAGACGATCGCCGGACTCGAGACGATCTCCTCTGGGCAGATCCTGATCAGCGGGCGCAATGTGACGAAGGAAGAACCGGGCGATCGCGGCATCGCCATGGTCTTTCAGTCCTATGCCCTCTATCCCCACATGACGGTCGCAGAAAATATGGGCTTCGGGCTTCGCATGGCGAAGCGTCCGAAGGAGGAGATCGACGCCGCCGTCGCGCGCGCAGCGAAGATACTTCGGATCACGGACCAGCTCGACAAACGGCCGAAGCAGCTCTCCGGCGGACAGCGCCAACGCGTCGCGATCGGACGCGCAATTACGCGCTCGCCGGACGTCTTCCTGTTCGACGAACCGCTATCGAACCTCGATGCGGCGTTGCGAACGCAGATGCGCGTGGAGCTATCGGGCCTGCATGCCGAACTCGGCGCGACCATGATCTATGTCACGCACGACCAGGTCGAGGCGATGACGATGGCGAGCCGCATCGTCGTGCTGAACCGCGGCGCGATCGAACAGGTCGGTTCACCGCTCGACCTCTATCGCAACCCCGCAAACCTCTTCGTCGCGGGCTTTCTGGGCGCGCCGCGCATGAATTTCTTCGACGTGACTGTCGACCGTGTCTCCGGTGCGACGGCCGCGATCTCGGCACCCGGTCTTGCGCCCATGACCGTGTCGCTGGCCGATGGCGTGGCCCTCAAGCCTGGCGACAGGGCTACGCTCGGCATCAGGCCGGAGAATATCCGACTCTCCCCAGACGATACCACGCGGGCTGCGATCTCCGGCAAGGTACGCCTCGTCGAACATCTCGGCCGCGAAACGATCCTCTATGTCGACGCTGGCGCCCTGCAATGCGTCAGTTCAGAGAGCGGCACCGGCAACGTCACGGTGCAGATCGGCCAGGTGACGCCGAAAGCCGCTGATACCCCTGTGTCGCTCTCGTTCCATCCGCACGACGCCTATCTCTTCGCCGGCGACGGCCAGCGCACAGTGACGGTCCGTAAGGCCATCCATTCAAACCAAACCAAAGTAGGTACGATATGA	MTAASSPIFATPRNRNERNTMKSLELHRIEKSYGAYHALRGIDLSVEEGEFIVMVGPSGCGKSTLLKTIAGLETISSGQILISGRNVTKEEPGDRGIAMVFQSYALYPHMTVAENMGFGLRMAKRPKEEIDAAVARAAKILRITDQLDKRPKQLSGGQRQRVAIGRAITRSPDVFLFDEPLSNLDAALRTQMRVELSGLHAELGATMIYVTHDQVEAMTMASRIVVLNRGAIEQVGSPLDLYRNPANLFVAGFLGAPRMNFFDVTVDRVSGATAAISAPGLAPMTVSLADGVALKPGDRATLGIRPENIRLSPDDTTRAAISGKVRLVEHLGRETILYVDAGALQCVSSESGTGNVTVQIGQVTPKAADTPVSLSFHPHDAYLFAGDGQRTVTVRKAIHSNQTKVGTI	ABC transporter%2CATP-binding protein%2Clikely transports tagatose
CP004138.1:1287450-1289483:+	CP004138.1	HRIBO	CDS	1287450	1289483	+	SM2011_a2313	AGG70947.1	2034	678	1.99776	1.24024	1.619	71.36	74.65	35.72	60.19	ATG	TGA	ATGAACGAACCGACCAGGATCCGCTGGGGCATTCTCGGCCCCGGCAACATCGCGAAGGACTTCTTCGCCGGCGCGCTGCAATCCGCCAACGGAAAGGTCGTCGCGATCGGCGCCCGCAATCCGGCAAAGTCCGGCCTTGCGGAGGATTTCCCGGGCGCGCGCATCGTCGACGGCTACGATGCACTGATAGACGACCCGGGAATCGATGCGGTCTACATCGCGACGGTCCATCCGCTTCACGCGGAATGGGCGATCAAGGCCGCCGAAAAGGGCAAGCACGTGCTCTGCGAGAAGCCGATGGGTCTGTCGACAGCGGAGGCGGACGCCATGTTCGAGGCCGCCCGCAAGGCGGGCACCTTCATGGCCGAAGCCTACATGTATCGGCTTCACCCGCTGACCGCCAGGATCGTCGAGCTCGTGAAGAACGGCATGGTCGGCGACGTGCGCAAGATCCAGTCGAGCTTCGGTTTTGCCAAGCTGCCCTTCGATGAGGGGCATCGCCTCTTCTCCAATGAAATGGCGGGCGGCGGCATACTGGACGTGGGCGGCTACACCACCTCCATGGCACGCCTTATTGCGGGCATCGGCACGTCATCGGGCGTGATGGAGCCGGCCGAGGTGACGGCTCTCGGCCATCTTGGCCGGACGGGCGTCGACGAGTGGACCTCTGCCCTCCTCTCCTTCCCGAATGGCATCATCGCCGAGCTTTCCTGCTCGGTGTCTCTCGAGCAGGAAAACGTGCTGCGGATCCTCGGCACAAAAGGCCGCATCGAGGTCGATCAATTCTGGTTCGCGGGCGGTAAGCCGGGAGGCACCAGCATCATCCGCATTGTCCACGCCGACGGCCGCCAGGAGGAAGTCCCGCTCGTCGAGCCGCGCCATCTCTACAGCTTCGAGGTCGAGGCCGCCGGCGACGCGATCCGGGCGGGTCGCACGGAGTTTGCATATCCGGGCATGAGCCGGGCCGATACACTCGGAAATCTGCGTGTGATGGACAAGTGGCGTGCGGCGATCGGTCTGGAATACGAAGGCGAGAAACACACCACGCGGACCCGGACGGTGCGCGGCGACAAGCTTGCCCGCAAGACGAGTCTCGTGCGGAGCGGCCGCATCGACGGCCTGCAGAAGGAGATCTCGCATGCTGCGCTCGGCCTCATGGAGTTTTCGACCTTCTCATCCGCCGCCATTGTACTCGATGCCTTTTTCGAGGCGGGCGGCAATCTGGTCGATACCGCGTTTCTCTACGGCAATGGCGTGCAGGACCGGCTCGTCGGCGAGTGGATGCGCAGCCGCGGCGTTCGCCAGGAAACGGTCGTCATCGCCAAGGGCGCGCACAGTCCGCTGTGCTATCCGGACGTGATCGGCAAGCAACTGACGACCAGTCTCGAGCGAATGGGCACGGATTATGTCGACATCTATTTTATGCACCGCGACAATCCGGACATCCCCGTCGGCGAATTCGTCGACGCCATGGACGCGGAGGTGGCGGCCGGCCGCATCCGCGGCCCGATTGGCGGTTCGAACTGGACACGCGAACGCTTCGAAGAGGCAATCGCCTACGCCGAGCGTGCGGGCAAGACGAAACCGAGCGTGCTTTCCAACAATTTCTCGCTGGCCGAGATGGTCCAGCCGGTCTGGGCTGGCTGCATCTCGTCCTCGGACGACGCCTGGATGCGCTGGCTGGAGGAAAATGACGTCACCAATTTCGCTTGGTCGAGCCAAGCGCGCGGCTTCTTCACCGACCGTGCAGGCCGCGGCAAGCTGGACGATTTGGAACTCGCCCGCTCCTGGTATTCCGAAGGCAACTTCGCTCGGCGAGACCGGGCGATCGCACTCGGGCGCAAGCTCGGCAAAGACCCCATTCAAATAGCGCTCGCCTATGTTCTGGCGCAGAAAGGCCGTGTCATCCCGCTGATCGGCCCGCGCTTGCTCGCCGAGCTCAACCACAGCCTGGATGCTTTCGCGGTTACGCTCTCCCCGGGTGACGTGCAGTGGCTGCGCGATGGTGACCCGGGCGAGTCGAGCGCGGCTTGA	MNEPTRIRWGILGPGNIAKDFFAGALQSANGKVVAIGARNPAKSGLAEDFPGARIVDGYDALIDDPGIDAVYIATVHPLHAEWAIKAAEKGKHVLCEKPMGLSTAEADAMFEAARKAGTFMAEAYMYRLHPLTARIVELVKNGMVGDVRKIQSSFGFAKLPFDEGHRLFSNEMAGGGILDVGGYTTSMARLIAGIGTSSGVMEPAEVTALGHLGRTGVDEWTSALLSFPNGIIAELSCSVSLEQENVLRILGTKGRIEVDQFWFAGGKPGGTSIIRIVHADGRQEEVPLVEPRHLYSFEVEAAGDAIRAGRTEFAYPGMSRADTLGNLRVMDKWRAAIGLEYEGEKHTTRTRTVRGDKLARKTSLVRSGRIDGLQKEISHAALGLMEFSTFSSAAIVLDAFFEAGGNLVDTAFLYGNGVQDRLVGEWMRSRGVRQETVVIAKGAHSPLCYPDVIGKQLTTSLERMGTDYVDIYFMHRDNPDIPVGEFVDAMDAEVAAGRIRGPIGGSNWTRERFEEAIAYAERAGKTKPSVLSNNFSLAEMVQPVWAGCISSSDDAWMRWLEENDVTNFAWSSQARGFFTDRAGRGKLDDLELARSWYSEGNFARRDRAIALGRKLGKDPIQIALAYVLAQKGRVIPLIGPRLLAELNHSLDAFAVTLSPGDVQWLRDGDPGESSAA	Oxidoreductase
CP004138.1:1289615-1290154:+	CP004138.1	HRIBO	CDS	1289615	1290154	+	SM2011_a2315	AGG70948.1	540	180	0.541274	0.661941	0.601607	137.24	229.72	253.55	347.04	ATG	TAG	ATGAGAGCGGACAGACAGCACATTGACCAGGCACTGGCAGCGACAGAAACCATCCGCAGCATTCTTCGGGAGGCGGTTCTTGCGGTTTATCTGCATGGATCGGCAGTTTCGGGTGGCTTGCGACCGCAGAGTGACGTCGACCTCCTCGCCATCGTCGACTGCCCCGTGGCCGACGAACAGCGTCGCGATCTTCTGGCGGCTTTGCTGCGGATTTCCGGTCGTCATCCGCGTGCGGTCGGAACTCCCCGATGCATCGAACTGATGGTGTTTCTGCGGGCAGATATCGCCACACCGAAATTTCCTGTTCGGGCTGAATTCATCTATGGCGAATGGTTGCGGGAGGCCTTTGAATCCGAAGAACTCCCGGTTCCCATATCCGATCCGGAAAATACGCTGGTGCTGGCCCAGGCCCGACAAGAGGCCGTTCCACTCTTCGGTCCCGATGCAAAGGAGCTTCTGCCCTCGATTCCGCCGGAACAAGTTCGCCGCGCCATGCGCGATGCACTCCCCTTATTGATCGACAGTCTACAGGGGGACTAG	MRADRQHIDQALAATETIRSILREAVLAVYLHGSAVSGGLRPQSDVDLLAIVDCPVADEQRRDLLAALLRISGRHPRAVGTPRCIELMVFLRADIATPKFPVRAEFIYGEWLREAFESEELPVPISDPENTLVLAQARQEAVPLFGPDAKELLPSIPPEQVRRAMRDALPLLIDSLQGD	Hypothetical protein
CP004138.1:1290164-1290391:+	CP004138.1	HRIBO	CDS	1290164	1290391	+	SM2011_a2317	AGG70949.1	228	76	0.127542	0.0366679	0.082105	20.32	13.06	159.32	356.17	TTG	TGA	TTGCTGACGCTTGCGCGCATGTGGCGTACATCAACCACCGGTGACTTCATCACCAAGGATGCTGCAGCCACATGGGCGGCAAACCAGATGCCCGACCAGGAGGCTGGCACGCTGATCCATGCGCGTGAGGCCTATCTGGGCAAGGTCAGGGACGACTGGGGAAATCGGCAGTCTGCTTCCGAGCGGACAGCAACATTTCTGCGCCAGCGGGTATTAGAACTCCTATGA	LLTLARMWRTSTTGDFITKDAAATWAANQMPDQEAGTLIHAREAYLGKVRDDWGNRQSASERTATFLRQRVLELL	Hypothetical protein
CP004138.1:1290388-1291146:+	CP004138.1	HRIBO	CDS	1290388	1291146	+	SM2011_a2319	AGG70950.1	759	253	0.276292	0.597857	0.437075	46.79	91.52	169.35	153.08	ATG	TGA	ATGAAGCTTGGGTCGGAAGCTGCCAAGAAGCTTCTTCCGCTTTATGGTATCAGGGTGTCGGAATCTCGTTTAGCCGGCCGTCTTCAAGACGGACAAGCTATGGAGAGCAGCATGACTATTACCATTACCGCCTTTGAGCGGTCGCCCGATGGCGGCCAGGGCATGGCGCGTGACATGCGCGTTCGCTGGGCGCTCGAAGAAGTGGGCCAGCCCTACGGCGTTCGCCTTCTTTCGTTCAAGGCGATGAAGGAACCCGCGCATCTCGCGCTCCATCCTTTTGGGCAGATTCCTACCTATCAAGAAGGCGATCTCGCTTTGTTCGAGTCAGGGGCCATCGTTTTCCATATCGCGGAGCGCCATGCGGGCCTGCTGCCGGACGATGCGAATGCCCGGGCGCGCGCGATCACGTGGATGTTCGCCGCGCTCAACACCGTGGAGCCGCCGATCGTTGATCGCGAGGTCGCCGAGTACCTGGAAGACGAGACCTGGTACGAGCAGCGCCTGCCCTTCATTGACGAACGCATCCGCAAGCGGCTGGGCGAACTTTCCGGCCGACTTGGCAACGCCGACTGGCTCGACGGGGCGTTCAGCGCCGGTGACCTCCTAATGGTGACGGTGCTGCGCAGATTGGAGGGCTCGGGCATACTTGAGGAATATCCGAACCTCTCGGCCTATGTGGCCCGCGGCAAAGCGCGGCCCGCATACAAGCGCGCTTTCGTCGCTCAACTGGCGGTTTTCACCGCCGCACCGACCGCCTGA	MKLGSEAAKKLLPLYGIRVSESRLAGRLQDGQAMESSMTITITAFERSPDGGQGMARDMRVRWALEEVGQPYGVRLLSFKAMKEPAHLALHPFGQIPTYQEGDLALFESGAIVFHIAERHAGLLPDDANARARAITWMFAALNTVEPPIVDREVAEYLEDETWYEQRLPFIDERIRKRLGELSGRLGNADWLDGAFSAGDLLMVTVLRRLEGSGILEEYPNLSAYVARGKARPAYKRAFVAQLAVFTAAPTA	gst14 glutatione S-transferase
CP004138.1:1291684-1293753:+	CP004138.1	HRIBO	CDS	1291684	1293753	+	SM2011_a2321	AGG70951.1	2070	690	1.59427	1.35343	1.47385	262.56	424.76	164.69	313.84	ATG	TAG	ATGGCGACGGCGACCCATCTGGAGAAACTGAACGAGAGACAGCGCTGCGCAGTCGAATATGGCATCGGAGCAGAAGAAGGCGCCCAAGCAGGCCCGCTGTTGATCATCGCAGGAGCGGGCTCCGGGAAGACCAACACCTTGGCCCATCGCGTTGCTCACCTGATCGTCAACGGGGCCGACCCCCGCCGCATTCTCCTGATGACCTTCTCGCGGAGGGCCGCGGCTGAGATGTCGCGCCGCGTCGAGCGTATCTGCGCACAGGTGCTCGGCCGCAGTTCCGGAATGATGACGGACGCCCTTTCATGGGCGGGGACCTTTCACGGTATCGGCGCACGGTTGCTGAGAATCTATGCCGAACAGATCGGACTGAATGCGGAGTTCACCATTCACGACCGCGAGGATAGCGCCGACTTGATCAACCTGATACGCCACGAACTCGGCTTCTCAAAGACGGAAAGTCGGTTTCCGACCAAGGGCACCTGTCTGGCGATCTATTCGCGGACAGTGAACGCGGAAATGCGACTGAATGAAGTGCTCCGCTCTTGGTACCCGTGGGTAGCTGGCTGGGAACAACAGTTGCAGGAGCTGTTTGCCGGCTACGTCGAGGCCAAGCAGGCGCAGAACGTCCTCGACTACGATGACCTGCTTCTCTATTGGGCGCAGATGGTCAGCGATGCCTCCCTCGCCGACGATATCGGCAACCGGTTCGACTATGTCCTCGTCGATGAATATCAGGATACCAACAAGCTCCAATCTTCGGTGCTGCTGGCCCTGAAGCCCGACGGGCGCGGCTTGACGGTCGTCGGCGACGACGCGCAGTCGATCTACTCGTTCCGGGCGGCGACGGTCCGCAACATTCTCGACTTTCCGAAGCAATTCGCGCCGGCGGCCGAGATCGTCACGCTCGACCGCAACTACCGTTCGACCCAGCCGATCCTCGCAGCCGCCAACGGGGTTATCGACCTGGCGCGGGAACGCTTCACCAAGAACCTCTGGACGGACCGCGAGTCGGCTGAACGTCCCAAGCTGCTGACGGTGAAGGACGAGGCCGATCAGGCGAACTGCATCGTCGAGCAGGTGCTTGCCAATCGTGAATCCGGGATGCTCCTGAAACAGCAGGCCGTCCTGTTCCGCACCTCGAGCCACAGCGGCCCCCTTGAGGTGGAGCTGACCCGCCGCAACATCCCCTTCGTAAAGTTCGGAGGCCTGAAGTTCCTCGACAGCGCCCACGTGAAGGACATGCTGGCCGTGCTGCGCTTTGCACAGAACCCACGTGACCGCGTCGCGGGCTTCCGGCTCCTGCAGATGCTGCCGGGAGTCGGCCCGCAGACCGCGGGCAAGATCCTGGACACGATTGCGGCCGATCCCGAGCCGTTGATGGCGCTTGGCGAAGTCCCAGCTCCGCCGAGGAGCGGCACGGACTGGATGTCCTTGGTCGAGTTGCTGCAGGCCCTGCGCAAACCCGGTTCCGCATGGCCGACGGAAATAGAGATGGCACGGATGTGGTACGAACCGCATCTCGAGCGAATACACGAGGATGCCGAAACGCGCCGGGCCGACCTCGTGCAACTCGAGCAGATCGCCGCAGGCTATCCGAGCCGCGAGCGCTTCCTCACGGAGTTGACGCTCGATCCGCCGGACGCGACGAGCGACCAAGCTGGCGTGCCTTTACTCGACGAAGACTATCTTATCCTTTCGACCATCCATTCGGCCAAGGGCCAGGAATGGCGCTCCGTCTTCATGCTCAACGTGGTCGACGGTTGCATTCCGTCAGACCTGGCGACAGGCACCAGCCACGAACTGGAGGAGGAGCGGCGACTTCTCTATGTCGGTATGACACGCGCCAAGGACCAACTGGCGCTGATGGTGCCGCAACGCTTCTTCACCGGCGGTCAGCACGCGCAGGGTGACCGCCATGTCTACGCAAGCCGCACACGCTTCATCCCCGCGACATTGCTTCAGTTCTTCGAGAGTGCAAACTGGCCAGTCGCCAGCCCCAATGTTTCCGAGCGTAGTGCAAAGCAGATCCGCATCGATGTCGCAGCCCGGATGCGCACCATGTGGCGGTAG	MATATHLEKLNERQRCAVEYGIGAEEGAQAGPLLIIAGAGSGKTNTLAHRVAHLIVNGADPRRILLMTFSRRAAAEMSRRVERICAQVLGRSSGMMTDALSWAGTFHGIGARLLRIYAEQIGLNAEFTIHDREDSADLINLIRHELGFSKTESRFPTKGTCLAIYSRTVNAEMRLNEVLRSWYPWVAGWEQQLQELFAGYVEAKQAQNVLDYDDLLLYWAQMVSDASLADDIGNRFDYVLVDEYQDTNKLQSSVLLALKPDGRGLTVVGDDAQSIYSFRAATVRNILDFPKQFAPAAEIVTLDRNYRSTQPILAAANGVIDLARERFTKNLWTDRESAERPKLLTVKDEADQANCIVEQVLANRESGMLLKQQAVLFRTSSHSGPLEVELTRRNIPFVKFGGLKFLDSAHVKDMLAVLRFAQNPRDRVAGFRLLQMLPGVGPQTAGKILDTIAADPEPLMALGEVPAPPRSGTDWMSLVELLQALRKPGSAWPTEIEMARMWYEPHLERIHEDAETRRADLVQLEQIAAGYPSRERFLTELTLDPPDATSDQAGVPLLDEDYLILSTIHSAKGQEWRSVFMLNVVDGCIPSDLATGTSHELEEERRLLYVGMTRAKDQLALMVPQRFFTGGQHAQGDRHVYASRTRFIPATLLQFFESANWPVASPNVSERSAKQIRIDVAARMRTMWR	UvrD2 DNA helicase
CP004138.1:1294078-1294503:+	CP004138.1	HRIBO	CDS	1294078	1294503	+	SM2011_a2323	AGG70952.1	426	142	0.773535	0.661931	0.717733	101.48	186.36	131.19	281.54	TTG	TAA	TTGGTCTGTCTGCTTTCCGCCGCACTCATCATCGTAACGAGCGCCACTCATTTTGAAATCATGACCGGCGTAGCGATCCTGCGTCGACGCAAAGTGCTTTCAAAACGAGCTGAAATGGTCGTTTTCCTCGGGTCAGCCTTCGTGGCTCACCTCTTCGGCGTAGGCCTTTACGCTCTGGCTTTTGCCTGGATGCATTATCATCCTGAGTTCGGTTCACTTGCAGGGCTGGCAGGCTCAAACGCCACAGACTTCTTCTATTTCTCGCTGACCTGTTACAGCACGATGGGATTCGGCGATGTCTACGCGACAGGCGACATGCGAATTCTCGCCGGTCTGGAGGGCCTGAATGGGCTCGTTCTGATTGCCTGGTCGGCGTCTTTTACCTTCATCGCCGTCGAGCGCATCTGGCGCGACGACCCGAAGTAA	LVCLLSAALIIVTSATHFEIMTGVAILRRRKVLSKRAEMVVFLGSAFVAHLFGVGLYALAFAWMHYHPEFGSLAGLAGSNATDFFYFSLTCYSTMGFGDVYATGDMRILAGLEGLNGLVLIAWSASFTFIAVERIWRDDPK	hypothetical protein
CP004138.1:1294727-1295419:-	CP004138.1	HRIBO	CDS	1294727	1295419	-	SM2011_a2325	AGG70953.1	693	231	0.590238	0.488184	0.539211	52.36	84.49	88.71	173.07	ATG	TGA	ATGACCGCAGAGCGTATCCTCGTCGCGGACGACGAGCCGCAGATCCAGCGCTTCTTGCGCCCGGCGCTCGCAGCCGCCGGCTACGAGGTGATAGAGGCGGCAAACGGCGCGCAAGCACTCAAGGCGGCTGTGACGGCGGCGCCGGACGTCGTGATCCTGGATCTCGGCCTTCCCGACATGGACGGCAAGGATGTGGTGGCCAATATCCGCGCCTGGTCCCAAGTCCCGATCATCATCCTTTCGGCGCGTGACCGTGAAAGCGAGAAGATCGCTGCCCTCGACCTCGGCGCCGACGACTACATCGAGAAACCCTTCGGGATCGGCGAACTGACGGCGCGTATCCGCGCGGCGCTGCGCCATCGCATCCAGATGGCAGGAGGCCAGGCGCAGCTGTCAGCGGACGGCCTTTCGATCGACATGGTCAAACGCGTCGTGACGCGCGACGGCGCGGCGCTCCGGCTGACGCCAAAGGAATACGACCTTCTCGTTATGCTCGCACATCACGCGGGTCGCGTGGTTACCCACAGGACGCTGCTTACCTCCGTCTGGGGCCTCGCCCACGGGGAGGACCTGCATTACCTGAGAGTTTTCATCGGTCAGCTGCGTGGCAAGATCGAACGCGATCCCGGCAATCCGAAGATCGTCCGCACCGAACCCGGCGTCGGTTACCGCTTCGTCGGCGACGAGGATTGA	MTAERILVADDEPQIQRFLRPALAAAGYEVIEAANGAQALKAAVTAAPDVVILDLGLPDMDGKDVVANIRAWSQVPIIILSARDRESEKIAALDLGADDYIEKPFGIGELTARIRAALRHRIQMAGGQAQLSADGLSIDMVKRVVTRDGAALRLTPKEYDLLVMLAHHAGRVVTHRTLLTSVWGLAHGEDLHYLRVFIGQLRGKIERDPGNPKIVRTEPGVGYRFVGDED	Response regulator
CP004138.1:1295416-1298106:-	CP004138.1	HRIBO	CDS	1295416	1298106	-	SM2011_a2327	AGG70954.1	2691	897	0.761366	0.591604	0.676485	67.99	118.38	89.3	200.1	ATG	TGA	ATGCCCCACAATGACCGCGACCTGAAGAGCCGCCCCGATCCGGACGCCCTGCTGGCGCTCGCCGAACAGGGCAGGAGAGGCAAACTCACCGTCTTTCTTGGGGCCGCACCCGGTGTCGGCAAGACCTTTGCGATGCTGACGCGTGCGCGGCGCCTCAAGGAAGAAGGCGGCGATATCGTCATCGGGCTCGTCGAAACGCATGGACGCGGCGAGACCGCTGCCCTGCTCGAGGGGCTCGAAGTCCTGCCGCGTCGCCAGGTGCTGCACAACGGACGGACGCTCCACGAATTCGACCTCGACGCGGCGTTGGCTCGGCGCCCGCGCGTCATCCTGGTCGACGAGCTAGCCCATACCAATTTCGGCGAAAGCCGCCACCCCAAACGCTACCAGGATATAGAGGAGCTGGTCGATGCCGGCATAGACGTGTGGACGGCACTCAACATCCAGCACCTGGAAAGCCTCTCGGACGTGGTTGCGCATATTGCCGGCGTGCCGGTGCGCGAGCGCGTCCCCGATACGGTTCTCAATCGCGCTGACGATGTCCTGCTGGTGGACCTGCCGCCGGCCGAACTGATCGAGCGGTTGAAGGAGGGCAAGGTCTATCTGCCCGACAACGCCAAGCGCGCCGCCGATCGCTTCTTCCGCCTGGGCAATCTGACAGCGCTGCGCGAACTCGCGCTGCGCCGGACGGCCGACCGGGTCGACGACCAGATGGTCGACTATCTCAGGCAGAACGCGATCGAGGGTCCCTGGGGCGCCGCCGAACGGCTTCTCGTCTGCATCGGTCCCGACCCTCTATCCGAGAAGGTGGTGAGGACGGCAAGCCGGCTCGCTTCGAGCCTGAATGCCGACTGGATGGTCGTTTCCGTCGAGCGTGCGGAGGCGGAGAGCAGCGGTGCGATGCGACAGCTCGACGAGACTTTCCGGCTCGCCGAGCAATTGGGCGCCGAGACGCGCCGTATCATCGGCAACGACTTCGTGGAAGAAATTCTGAAGCTCGCAAGGCGGGAACATGCAACGCAAATCGTCATCGGCACGCGCCGCCACTATTTCCCGCTACGCCTCTTCCGCCGCTCCTTGCCGGACGCACTTGCCGCGCGGGCGGCCGGTATCGCCATCCACCTCGTCACTGACGGGAGTGCACCCGCCGTAAAACCGGCGGCCAGACGCAGAAGCACGCTTCCGGATGGGTGGGGGCGGGGGGTTGCCATCGCAACCGGTACGGCTGCAGCCGCGACAGCACTTGGCCTGCTGATCGAGCAATTCGTCGTCCTGCAGAATATCTCGCTTCTCTTCCTTCTGGCTGTTCTCGTCTCGGCGACTTACGCGGGCTATGTCGCTGCGATTGCGGCCGCGCTCATTTCGATTCTCGCCTATAATTTCTGCTTCATCGAACCGGTCGGCACTTTCACGGTTGCCGAACCGCACGAAGTCTTTGCCCTCTTCGTGTTCCTCGCGGCGGCGATGCTTGCCGGGGGGCTCGCCTCCCGCGTTCGCGAGCAGGCGAAGACAGCGAGGCGGCGGGCCGCCGCGACGCAGGCGCTTTACGATTTTTCCCGCAAGCTGTCCGGTACGGCAAATGCCGAGGACGTGCTATGGGCGGCCGTCACGCAAATCCACGCGACCCTTCGGCGCAACGCGGCGCTGCTGTTGCCGGAAGACGGAGATGTCCGCTTGATGGCGGCTTGGCCGCCGGATACGGAGCTCGGCCTTACCGACACGATGGCGGGGCGCTGGGCTTTCGAGAAGAAGGAGGCTGCCGGCAACGGTACCGGCACGCTGCCGAACAGTCCCTTCCAGTTCAGGCCGCTGATGAGCCCGCATGGAGTCGTCGGCGTCTTTGGTTTCCTCCAGGAAGACAAGCCGCTGGAAATAAACGAGGAGCGAGCGCTTGCCGCGATCCTCGACCAGACCGCGATCGCCGTCGACAGAGCACGTCTCTCGCGCGAGAGCCTCGACCAGGCTGCGCAGCTCGAGGGCGAGAAGTTCCTCGCGGCGCTGCTTTCGTCCATATCCCACGACCTCAGAACACCGCTCGCGACGATCACCGGAGCTGTGACAAGTTTGCGGCAACTCGGCGAGCGGATGTCGGAGGAGAGCCGGGACGATCTGCTCAAGTCGATCGAGGAGGAGAGCGGCAGACTCACCCGCTTCGTTGCCAACCTGCTCGACATGACCCGCATCGAAGCCGGAACGGTAAACGCCAAGCGCGATTGGGTCGATGTCGCCGATGTGGTCCATTCGGCTGTGGAGCGTGCGCGGAAGTACTTCCCCGGCCGCGTCTTCGAAACGAGCATCGCTCCGGACTTGCCGTTGATCCGCGGCGATAGCGTGTTGCTTGGTCAAGTGATCTTCAACCTGCTCGACAACGCTAACAGGTTTGGGGGTGACGAGCCGGTCAGCATCTATGGGCGGCGGGAAGAAGATGAGATCGTGCTCTCGGTGACCGACCTCGGTAAAGGCATCGCCCCGGCCGACCTCGACCGTGTGTTCGACAAATTCTTCCGCAAGGGAAAGCCGGACGGCCGTTCGCTCGGCACCGGGCTTGGCCTTTCCATCAGCAAGGGCTTCGTCGAGGCGATGGACGGGCGGATAAAGGCGGAGAGCCCGGCGATGAAGCGCCGCGGCACGCGCATTTCCATGCGGTTCCCGGTGGCTGAAACCGGTATCACGGAGAAGGAGCGCGGATGA	MPHNDRDLKSRPDPDALLALAEQGRRGKLTVFLGAAPGVGKTFAMLTRARRLKEEGGDIVIGLVETHGRGETAALLEGLEVLPRRQVLHNGRTLHEFDLDAALARRPRVILVDELAHTNFGESRHPKRYQDIEELVDAGIDVWTALNIQHLESLSDVVAHIAGVPVRERVPDTVLNRADDVLLVDLPPAELIERLKEGKVYLPDNAKRAADRFFRLGNLTALRELALRRTADRVDDQMVDYLRQNAIEGPWGAAERLLVCIGPDPLSEKVVRTASRLASSLNADWMVVSVERAEAESSGAMRQLDETFRLAEQLGAETRRIIGNDFVEEILKLARREHATQIVIGTRRHYFPLRLFRRSLPDALAARAAGIAIHLVTDGSAPAVKPAARRRSTLPDGWGRGVAIATGTAAAATALGLLIEQFVVLQNISLLFLLAVLVSATYAGYVAAIAAALISILAYNFCFIEPVGTFTVAEPHEVFALFVFLAAAMLAGGLASRVREQAKTARRRAAATQALYDFSRKLSGTANAEDVLWAAVTQIHATLRRNAALLLPEDGDVRLMAAWPPDTELGLTDTMAGRWAFEKKEAAGNGTGTLPNSPFQFRPLMSPHGVVGVFGFLQEDKPLEINEERALAAILDQTAIAVDRARLSRESLDQAAQLEGEKFLAALLSSISHDLRTPLATITGAVTSLRQLGERMSEESRDDLLKSIEEESGRLTRFVANLLDMTRIEAGTVNAKRDWVDVADVVHSAVERARKYFPGRVFETSIAPDLPLIRGDSVLLGQVIFNLLDNANRFGGDEPVSIYGRREEDEIVLSVTDLGKGIAPADLDRVFDKFFRKGKPDGRSLGTGLGLSISKGFVEAMDGRIKAESPAMKRRGTRISMRFPVAETGITEKERG	KdpD histidine kinase
CP004138.1:1298125-1298694:-	CP004138.1	HRIBO	CDS	1298125	1298694	-	SM2011_a2329	AGG70955.1	570	190	1.38163	0.900243	1.14094	13.54	29.6	9.8	32.88	ATG	TGA	ATGCTCAACCAACTCCGTCCCGCACTCGTCCTGACCTTCGCGCTAACCCTCATTACCGGGCTTGGCTATCCGCTGCTGATCACCGGCGTGGCGCAGGCGCTGATGCCGGCAGAGGCGAATGGCAGCCTCGTCCGCAAGGGCAGCGTCCTCATCGGATCGCAACTCATCGGCCAGAATTTCGCCTCGGAGAAATATTTCTGGCCGCGTCCATCGGCGACCGGACCTGAGCCCTACAATGCCGTCGCTTCGAGCGGTTCCAATCTCGGGACGACTTCCGACAAGCTGAAGGAGCGTGTCGCCGCCGACATTGAGAGGCTTCGCGCCGCTGGCATAGGGGGTGAGATCCCCGCCGATGCCGGCATGGCTTCCGGATCGGGTCTCGACCCGCATATCTCGCCCGAATTCGCCCGGGTTCAGATCGCTCGGGTGGCGAAAGCGCGCGGACTTCCGGAAGCGGGTGTAGACGCGCTCGTCGACAGGGCAACGCAGGGCCGTCTGTTCGGGCTCATAGGCGAGCCGCGCGTCAATGTGCTAGAACTGAACCTTGCCTTGGACGCGCCGAGGACCTGA	MLNQLRPALVLTFALTLITGLGYPLLITGVAQALMPAEANGSLVRKGSVLIGSQLIGQNFASEKYFWPRPSATGPEPYNAVASSGSNLGTTSDKLKERVAADIERLRAAGIGGEIPADAGMASGSGLDPHISPEFARVQIARVAKARGLPEAGVDALVDRATQGRLFGLIGEPRVNVLELNLALDAPRT	KdpC potassium-transporting ATPase C chain
CP004138.1:1298697-1300739:-	CP004138.1	HRIBO	CDS	1298697	1300739	-	SM2011_a2331	AGG70956.1	2043	681	0.251246	0.302169	0.276707	7.56	17	30.09	56.26	ATG	TGA	ATGTCAAACAAACCCACGACTCCGAACCTCGTCGACCCGAAAATACTCTTCCCGGCAGCAAAGGCCGCGTTCGTCAAGCTTGATCCGCGCCAGCTCGTCCGCAATCCGGTGATCTTCGTCACCGAAGCCATGGCGGCATTGGTGACCCTCTTCTTCGTTCTCGATGTGGCAACCGGTGGCGGCAGCCGGCTCTTCTCGGGCCAGATCGCCGCCTGGCTATGGTTCACCGTGCTCTTCGCCACGTTCGCTGAAGCCGTTGCCGAGGGTCGCGGCAAGGCGCAGGCCGACTTCCTCCGCCATACCAAATCGGAGCTCAGCGCCCGCAAGCTTGTCGCGCCCGAGGGTCGGGAGACCAAGGAAATCCCCGCGACCATGCTGAAGGTCGGGGATCTCGTCCTTGTCCAGGCCGGCGAATTGATCCCGGGCGACGGCGAAGTCGTAGAAGGGGTCGCCTCGGTCAACGAGAGCGCGATTACGGGCGAATCGGCGCCGGTGATCCGCGAAGCGGGCGGCGATCGCTCCGCCGTCACCGGCGGTACCGAAGTGCTTTCGGACTGGGTCAAGGTCCGCATCACGACCGCCCCCGGTTCCACCTTCGTCGACCGCATGATCGCGCTCATCGAAGGGGCGCAGCGGCAGAAGACGCCGAACGAGATTGCGCTGTCGATCCTGCTTTCCGGTTTGACGTTGATCTTCCTGATCGCCGTGGTGACGCTCTGGGGCCTTGCTAGCTATTCAGCGACCGTGCTTTCGGTGACCGTGCTTTCCGCCCTGCTTGTCACGCTGATCCCGACGACCATCGGCGGATTGCTTTCGGCGATCGGCATCGCCGGCATGGACCGGCTGGTGCGCTTCAACGTGATCGCCACCTCCGGCCGTGCCGTCGAGGCTGCGGGGGACGTTGACACGCTGCTCCTCGACAAGACGGGGACGATCACCTTCGGCAACCGCATGGCAAGCGACTTCCTGCCCGTGCCGGGCGTAACAGTGGAGGAGCTCGCCGATGCGGCGCTCCTCGCAAGCCTTGCCGACGAGACACCGGAAGGCCGCTCCATCGTGGCGCTCGCCACCGGCGAGTTCGGGCGCGGGGCGTCGCAGACCGGGATCGATGCGGTCGTGCCCTTTACCGCGGAAACCCGGTTGTCCGGCGTCGATCACCGCGGCCGCCGGCTGCGCAAGGGCGCGGTCGACTCGGTTCTGAGATTTGCCGGCCTGTCCGACAGCAAGATCCCCCAGGAATTCAGGCAGGCGGTCGACAAGGTCGCCCGAACCGGCGGCACGCCGCTCGCCGTGGCCGATGGCAACCGGCTGCTTGGCGTGGTCCACCTGAAGGACGTCGTCAAGCCCGGGATCAAGGAGCGCTTCTCCGAATTACGCGCGATGGGCATCCGCACGGTAATGGTAACCGGTGACAACCCGATCACTGCCGCGGCAATCGCCTCGGAGGCCGGCGTCGACGATTTCCTCGCCGAAGCGACACCGGAAGACAAGCTCGCCTATATCCGAAAGGAACAGAACGGCGGCCGGCTGATTGCTATGTGCGGCGACGGCACCAATGATGCGCCGGCGCTCGCCCAGGCGGATGTGGGCGTCGCCATGCAGACCGGCACCCAAGCGGCCCGCGAAGCGGCGAACATGGTGGACCTCGATTCGAGCCCGACGAAGCTGATCGAGATCGTCGAGATCGGCAAGCAATTGCTGATGACGCGTGGTTCTCTCACGACCTTCTCGATCGCCAACGACGTGGCGAAATACTTCGCCATCATCCCGGCGCTCTTCGTCACCACCTATCCGGCACTCGGCGTGCTTAACATTATGGGCTTGGCGTCACCGCAGTCGGCTATCCTGTCGGCCGTCATCTTCAACGCGCTGATCATCGTGGCGCTCATTCCGCTGGCATTGAAAGGCGTCAGGTACCGTCCCGTCGGCGCGGCAGCCCTGCTTCGCGGCAATCTCCTCGTCTACGGCCTCGGCGGCCTGGTCCTGCCTTTCGCTGGGATCAAGCTGATCGACCTTGCCGTCTCGAACCTCAACCTGGTGTGA	MSNKPTTPNLVDPKILFPAAKAAFVKLDPRQLVRNPVIFVTEAMAALVTLFFVLDVATGGGSRLFSGQIAAWLWFTVLFATFAEAVAEGRGKAQADFLRHTKSELSARKLVAPEGRETKEIPATMLKVGDLVLVQAGELIPGDGEVVEGVASVNESAITGESAPVIREAGGDRSAVTGGTEVLSDWVKVRITTAPGSTFVDRMIALIEGAQRQKTPNEIALSILLSGLTLIFLIAVVTLWGLASYSATVLSVTVLSALLVTLIPTTIGGLLSAIGIAGMDRLVRFNVIATSGRAVEAAGDVDTLLLDKTGTITFGNRMASDFLPVPGVTVEELADAALLASLADETPEGRSIVALATGEFGRGASQTGIDAVVPFTAETRLSGVDHRGRRLRKGAVDSVLRFAGLSDSKIPQEFRQAVDKVARTGGTPLAVADGNRLLGVVHLKDVVKPGIKERFSELRAMGIRTVMVTGDNPITAAAIASEAGVDDFLAEATPEDKLAYIRKEQNGGRLIAMCGDGTNDAPALAQADVGVAMQTGTQAAREAANMVDLDSSPTKLIEIVEIGKQLLMTRGSLTTFSIANDVAKYFAIIPALFVTTYPALGVLNIMGLASPQSAILSAVIFNALIIVALIPLALKGVRYRPVGAAALLRGNLLVYGLGGLVLPFAGIKLIDLAVSNLNLV	KdpB potassium-transporting ATPase B chain
CP004138.1:1300751-1302460:-	CP004138.1	HRIBO	CDS	1300751	1302460	-	SM2011_a2333	AGG70957.1	1710	570	0.26315	0.345284	0.304217	18.06	23.21	68.63	67.22	ATG	TGA	ATGTCTGTCATCGGATGGCTGCAGATCAGCCTCCTTTTTCTCGCCGTCCTCGTCGTCGTCAAGCCGCTGGGGCTTTACATGGCTGGAGTTCTTTCCGGCGAACCCAATGTCCTTTCGCCAATTCTCGGGCCGGTGGAGCGTGGTCTTTATGGTGCCGCCGGCATCGATCCGACACGGGAGCAGGGCTGGCTCGCCTACACGCTCTCCATGCTCGCCTTCAGCATCGCAGGTTTTTTGCTGCTCTTCGCGATCCTTAGACTTCAGGCATGGATGCCCTTGAACCCGCAGGGCTTCGGCAACGTGCCACCGGACCTCGCCTTCAACACCGCCGTCAGTTTCGTCACCAACACCAATTGGCAGAATTACGGAGGGGAAACGACGCTCAGTCACTTCAGCCAGATGATGGGGCTGACGGTGCAGAACTTCGTCTCGGCCGCCACCGGCATTTCGATCGCGCTTGCCGTTACCCGCTCCTTCGCCCGCTCAGCCGCACCGACGATCGGCAACTTCTGGGTCGATCTCACCCGTTCGACACTGTACGTCCTCTTGCCGCTCGCCGTGCTGGTGGCGGTCGCCTTCGTGGCGATGGGCCTGCCGCAGACGTTCCGCGCGTCGGTGGAGGCCACGACCCTCGAGGGGGTGAAGCAGACCATCGCTCTGGGCCCGGTTGCCAGCCAGGAAGCGATCAAGCAGCTCGGCACCAATGGGGGCGGCTTCTTCAACGTCAATGCCGCACATCCGTTCGAAAATCCGACTGCGCTCTCCAATTATCTCAATATCTTCGCGATGCTGTCGGTTTCGGCGGCGCTGCTCTACACATTCGGGCAACTCGTCGGCAATCGGCGGCAGGGGTGGGCCTTCATCGCCGTCACCTATGCATTTCTGATCGTCGGTGTCGGGATCGTCTATTGGGCCGAGGCGCAGGGAAATCCGATCCTGTCGCAGCTTGGTCTAGACCCGGCTCTCGGCAACATGGAAGGCAAGGAAGTCCGTTTCGGCCAGGCGATGACCGCGCTTTACGCGACGGTTACGACCGGCCTTTCGGATGGCGGGGTCAACGGCATGCACGGCTCGTTCACCGGCCTCGGCGGTCTGGTTCCGATGTTCCTCATACAGCTCGGCGAGGTCCTGCCCGGCGGCATCGGTTCGGGCCTCTACGGCATGATCGTCTTCGCGATTCTTGCTGTTTTCGTCGCTGGTCTTATGGTCGGCCGCACTCCGGAGCTGCTCGGCAAGAAGATCGAAGCGCGCGAGATGAAATACGCGATGCTTGCCGTGCTCATCTTGCCGCTTTCGATCCTCGGCTTCACGGCGATTTCGGCCGTGATGCCCTCGGCCGTGGCCAGCGTCGGTACGGCCGGACCGCACGGGCTCTCGGAAATCCTCTATGCCTATACGTCGGCCGGCGGCAACAACGGCTCGGCCTTCGGCGGGCTTTCGGGCAACACGCTCTGGTACAATACGACGCTTGGCTTTGCGATGCTGCTCGGCCGCTTCGCCTATGCCGTGCCGGTGCTTGCCATTGCCGGCTCGATCGCCGCCAAGACCCGCGCCTCGACATCCAAGGGTACGTTCCCGACCGATACGCCGCTCTTCGCCGGTCTCCTGATCGGCATCATTCTCATTCTTGGCGGGCTGCAGTTCTTGCCGGCGCTCGCGCTTGGTCCGATCGTCGAGCATTTCGCCATGCTCTCCGGCCAGACTTTCTGA	MSVIGWLQISLLFLAVLVVVKPLGLYMAGVLSGEPNVLSPILGPVERGLYGAAGIDPTREQGWLAYTLSMLAFSIAGFLLLFAILRLQAWMPLNPQGFGNVPPDLAFNTAVSFVTNTNWQNYGGETTLSHFSQMMGLTVQNFVSAATGISIALAVTRSFARSAAPTIGNFWVDLTRSTLYVLLPLAVLVAVAFVAMGLPQTFRASVEATTLEGVKQTIALGPVASQEAIKQLGTNGGGFFNVNAAHPFENPTALSNYLNIFAMLSVSAALLYTFGQLVGNRRQGWAFIAVTYAFLIVGVGIVYWAEAQGNPILSQLGLDPALGNMEGKEVRFGQAMTALYATVTTGLSDGGVNGMHGSFTGLGGLVPMFLIQLGEVLPGGIGSGLYGMIVFAILAVFVAGLMVGRTPELLGKKIEAREMKYAMLAVLILPLSILGFTAISAVMPSAVASVGTAGPHGLSEILYAYTSAGGNNGSAFGGLSGNTLWYNTTLGFAMLLGRFAYAVPVLAIAGSIAAKTRASTSKGTFPTDTPLFAGLLIGIILILGGLQFLPALALGPIVEHFAMLSGQTF	KdpA potassium-transporting ATPase A chain
CP004138.1:1302686-1302889:-	CP004138.1	HRIBO	CDS	1302686	1302889	-	SM2011_a2335	AGG70958.1	204	68	0.829135	1.98571	1.40742	22.71	48.65	27.39	24.5	ATG	TAG	ATGATCACGCTGGGCCCGCACTCCTTATCTTTTCTTTATGTGGCCGCCAAACCATCCCAATCGATAATTGACGCGGCGCGGACGCATCATCCGGATCTTGGATCAATCTGGAGAATGCCCATGTCCGATTTTCTTTTCCTTGCCGCCGGTATTGGCGGCCTTGCCGCGCTCGCGCTTTATGCGCGCGCCCTGAGCCGGCTTTAG	MITLGPHSLSFLYVAAKPSQSIIDAARTHHPDLGSIWRMPMSDFLFLAAGIGGLAALALYARALSRL	Hypothetical protein
CP004138.1:1303161-1304456:+	CP004138.1	HRIBO	CDS	1303161	1304456	+	SM2011_a2337	AGG70959.1	1296	432	0.625057	0.410848	0.517952	4724.94	5517.87	7559.22	13430.5	ATG	TGA	ATGCTCGCCGCTGTGGTCCAAGGATCGGATCCTATCATGACAATTGCGCAGACTTCTCCAGCGGTCCGCGAAGGGTCGACGGCGGCAGGTGCGGGAAGGCTTTACGCGGTCTTGGGCGGACTCTACCTCGCCCAGGGCATCCCAACCTACCTCCTGCTCGTGGCCCTGCCGCCCTTGATGCGCGAGAGCGGTGCATCGCGCACCGCGATCGGCCTGTTCTCGCTTCTGATGTTGCCGCTAGTGCTGAAATTCGCGGTTGCGCCTCTCGTTGATCGTTGGGCGCCCTGGCCAGGGCTCGGCCACCGGCGCGGCTGGGTCGTGCCGACGCAGCTTCTCGTCAGTGCAGGTATAGCATCGATGGCGCTGGTCGAGCCCGACCGGGCTGGCACGCTGTTCGCGATCGGCATCTGCATCACGCTTCTTTCCTCGGTGCAGGATATCGCTACTGACGGCTATGCAGTGCGCCACCTCAACGGCAGGACGCTGGCGATCGGCAATGCCGTCCAGGCCGGATCGATCGCGCTTGGCGTCATTGTCGGCGGTACGCTAACGCTGGTCCTTTTCCACAAGATCGGTTGGCGGCCGACGATCCTGCTTGTCGCGTGCCTCTCCTTGCTGCCGCTGGTCGCGGCGATCTGGATGAAAGATAGGGCCGTAGCTAGTCCGGAAGCGCCGCTGCGCAGGCGAGCAAGCCTCTTCGGCTTCTTCCGGCGGCCGAATGCCTGGATGATCCTTGCCTTCGCCCTCACTTATCGCGCGAGCGAAGGCCTCGTGCGCGGCATGGAAGGATCTTACCTCGTCGACAGTAAAGTGCCGACCGAGTGGATCGGCTACATGTCCGGGGCGGCGGCCGCGACGGCGGGGCTTCTCGGCGCACTGATCGCCGCGCTGATCATCCGCAAGGCGGGCTTGACGGCGACGCTCATCCTGCTCGGGGGGCTTCGCAGCCTCTGCTTCCTTGCCTTTGCACTCAATGCCTTCGGCATATGGCCCGGTATAGCCGTCGCCATGTCCGCCTCCGCCTTCCAGACCCTGATCCGCTACATGGAATTGGTCGCGATCTATTCCTTCTTTATGGCGTCCTCGTCCGACGACCAGCCGGGAACTGACTTCACCATCCTGAGCTGCGCCGAGTTGGTCGTCTATCTGATCGGCACCTCGATCGCAGGCTACGTTGCCGACCGGTTCGGCTATGCGACGCTCTTCTCCTCGGCGACGGTCATTTCCGTGCTCGGCATCGGATTGTCAGTCTGGATGCTGGAACGGTTGAAAGCGCGTCCTTCAAGATCACGATGA	MLAAVVQGSDPIMTIAQTSPAVREGSTAAGAGRLYAVLGGLYLAQGIPTYLLLVALPPLMRESGASRTAIGLFSLLMLPLVLKFAVAPLVDRWAPWPGLGHRRGWVVPTQLLVSAGIASMALVEPDRAGTLFAIGICITLLSSVQDIATDGYAVRHLNGRTLAIGNAVQAGSIALGVIVGGTLTLVLFHKIGWRPTILLVACLSLLPLVAAIWMKDRAVASPEAPLRRRASLFGFFRRPNAWMILAFALTYRASEGLVRGMEGSYLVDSKVPTEWIGYMSGAAAATAGLLGALIAALIIRKAGLTATLILLGGLRSLCFLAFALNAFGIWPGIAVAMSASAFQTLIRYMELVAIYSFFMASSSDDQPGTDFTILSCAELVVYLIGTSIAGYVADRFGYATLFSSATVISVLGIGLSVWMLERLKARPSRSR	RhtX rhizobactin transporter
CP004138.1:1304516-1305928:+	CP004138.1	HRIBO	CDS	1304516	1305928	+	SM2011_a2400	AGG70960.1	1413	471	2.8628	1.94111	2.40196	20941.3	20001.6	7314.96	10304.2	ATG	TGA	ATGCCGGCCGATTTAGCCGCCCGAACGTCATCGAAAATCTTCAACGGAGTTGATCTCATGGATGCTTCCGCACGCGCTGACAACGCCTTTTATCTCGACCGACAGGAAAGACGCGAGTCGAATGCCCGCAGCTATCCGCGCCGCTTTCCCGTCGCGCTGAAATCGGCCTCCGGCTGCATAGTTACCGACGTCGACGGCAGATCCTATCTCGATTGCCTCGCAGGTGCTGGAACGTTGGCGCTCGGTCATAACCACCCGGAGGTGATCGAGACGCTGCAGCAGGTCCTCGGTTCGGGCCTGCCCCTCCACACCCTGGATCTGACGACGCCGGTGAAGGACCGCTTTGTCTCCGACATTTTCGGCACTCTTCCCGCGGGACTTCGTGACGAGGCAAAGATCCAATTTTGTTCGCCGAGCGGTACTGACGCCGTCGAGGCGGCCATCAAACTTGCGAAGACGGCGACCGGGCGCACCGACCTCGTTTCGTTCCGGGGCGCCTATCACGGTATGTCGCAGGGGTCGCTTTCCCTCATGGGCTCGCTCGGACCAAAAGCTTCCGTCGGCCAGCTGGTGCCCGGTGCGCATTTCTTTCCCTACCCCTATGCCTATCGTTGCCCCTTTGGCCGTGGGGGCAACGAGACTGCAACCCTCGCCGCGGAGTACTTCGAGCGCGCGCTGCGTGACCCCGAGGGGGGCATCAACCGACCGGCCGCGGTCATTCTCGAAGCCGTGCAGGGAGAAGGCGGCGTCATCCCCGCTCCGGTCGAATGGCTGCGCGCGGTCCGCCGCGTGACACGCGATCTCGGCATCCCCCTCATTGTCGACGAAGTGCAAAGCGGCGTCGGGCGCACGGGCAGCTTCTACGCCTTCCAGAAGGCCGGCATTATTCCCGACGTCGTCGTGCTCTCCAAGGCAATCGGCGGCGGACTACCGCTTGCGGTCGTGATCTACCGCGAGGATCTCGACCTTTGGAAGCCGGGCGCTCATGCCGGGACCTTCCGTGGAAATCAGCTTGCCATGGCTGCCGGGTCCAAGACATTGGAAATCATTGAGCGCGAGAGGCTTGTCGAACGAGCGGCGATCGCAGGGCGAAGGCTTCGCGCCAATCTCGAACGGATCGCGGCACAGACGCCTTACATCGGTGAAGTGCGCGGCGAAGGCCTGATGCTCGGCGTCGAAGTCGTCGATCCAGAAGGCCTGCCGGATGCGCTCGGCCATCCGCCGCATGGGCAGGAGATCGCACGAATGATCCAGCACGAGATGTTCCGTGCCGGGATTATTCTCGAAACAGGCGGTCGCTTCGGCAGCGTGCTGCGCCTCTTGCCCCCGTTGGTAATCTCCGACGCGGAGATCGATCAGGTCTCTGGCGCTCTTGCCGCCGCATTCGAGCGCCTTGGACGCAAGGCCGCATGA	MPADLAARTSSKIFNGVDLMDASARADNAFYLDRQERRESNARSYPRRFPVALKSASGCIVTDVDGRSYLDCLAGAGTLALGHNHPEVIETLQQVLGSGLPLHTLDLTTPVKDRFVSDIFGTLPAGLRDEAKIQFCSPSGTDAVEAAIKLAKTATGRTDLVSFRGAYHGMSQGSLSLMGSLGPKASVGQLVPGAHFFPYPYAYRCPFGRGGNETATLAAEYFERALRDPEGGINRPAAVILEAVQGEGGVIPAPVEWLRAVRRVTRDLGIPLIVDEVQSGVGRTGSFYAFQKAGIIPDVVVLSKAIGGGLPLAVVIYREDLDLWKPGAHAGTFRGNQLAMAAGSKTLEIIERERLVERAAIAGRRLRANLERIAAQTPYIGEVRGEGLMLGVEVVDPEGLPDALGHPPHGQEIARMIQHEMFRAGIILETGGRFGSVLRLLPPLVISDAEIDQVSGALAAAFERLGRKAA	Diaminobutyrate--2-oxoglutarate aminotransferase involved in rhizobactin biosynthesis
CP004138.1:1305925-1307412:+	CP004138.1	HRIBO	CDS	1305925	1307412	+	SM2011_a2402	AGG70961.1	1488	496	1.44306	1.34474	1.3939	7357.36	11034.3	5098.43	8205.54	ATG	TAA	ATGAACATCAACGTCGCTGCATTCAGAACTCCACCGACCAAGCAAACCGATCACGCCGACCAGATACTCGGCACCGACAGCGAGTCACGCCGGGTATTCCGAAACGCGATGCTGCAGGCCATCGACATGGTCGTCGATCAAACGGCAGCCGCAAGCAGTCTCTACTCCGGAACGAGCTTTCAGGGGCTACGCGGCCTGATCGACGATCTCGATCCGTTGCCGGAGGTCGGGACGGGAATCGCCGCCGCACTTGCCGAAATCGGCAGACCGGCGCTCGAGCATGCTATGGTGGTCGGTCACCCGGCGGCAATGGCGCATCTCCATTGCCCGGTCGCGGTGCCTGCACTCGCGGCGGAGGTCCTGATCTCGGCCACCAACCAGTCGCTCGATTCGTGGGATCAATCGCCCTTCGCTACGCTCGTCGAGGAGCGGGTTCTCGCCTGCCTCACGCAATTGGCGGAATTGCCGGCCTCGGCAAGCGGCAATTTCACCAGCGGTGGCACCCAGTCGAACATGACGGCCTTGTATCTGGCCGCGGTTCGGTGCGGCCCCGATGCACGGAAAGCTGGCGTCGTCCTGACGTCGGCACATGCGCATTTCAGTATCCGCAAGAGCGCTGCGATACTGGGCTTCGCCGAAGATGCGGTCATCGCTATTGCAGCCGATGCAGATGGCCGGATGTCAGTGCCCGCACTTAAAGCCGAGTTGCTGCGAGTGGCCGGCGAAGGTCGCATACCCGTCGCCGTGGTCGCGACGGCGGGAACGACCGACCTCGGCGCCATCGATCCGCTTGTCGAGATCGCCGATCTGGCCGCGGCTCAGAACGTTTGGATGCATGTGGATGCTGCCTATGGCGGCGGGCTTCTGTTTTCCCGCCATCGCAGTCGCCTTGAGGGACTGGAGCATGCCCATTCGATCACGCTCGATTTTCATAAGATGCTTTTTCAGCCGATCAGTTGCGGCGTCCTTCTTCTGCGCGACCGGGCGGATTTCGCACCGCTTGCGAGCAAGGCTGATTACCTTAACCCCGAAGATGCGGTCTTCGCCGATGCACCGAATCTCGTCGAACGTTCGATGCAGACGACGCGCAGAGCCGACGCTTTGAAGATTCTCATGACCATGCGCGCTATCGGCCGCGACGGGCTGGACGCTCTGATCTGCCAGACTTTGCAAAATACGCATGCCGCCGCGGAAGCAGTGAAGACACGGGAATACTTGAGTCTTGCTGGGCCACCGTCCTTGTCGACCGTTCTCTTCCGTTACGTCTCGGCGAGGGGACCGAAATTCGCAGATGCGATCACGCTGAAGACGCGAGCGGCGCTTTTCAACGCCGGCATCGCGGCGCTTGCAACGACCGTTCTCGACGGCCGCGTCCACTTCAAGCTCACCCTGCTCAATCCGCGTTCAACACCCGACGTCGTCCACCGCATCCTCGATGCGATCGGCGAAACGGCCCGCGAACTGGAGACCCATCATGCACGCCCATAA	MNINVAAFRTPPTKQTDHADQILGTDSESRRVFRNAMLQAIDMVVDQTAAASSLYSGTSFQGLRGLIDDLDPLPEVGTGIAAALAEIGRPALEHAMVVGHPAAMAHLHCPVAVPALAAEVLISATNQSLDSWDQSPFATLVEERVLACLTQLAELPASASGNFTSGGTQSNMTALYLAAVRCGPDARKAGVVLTSAHAHFSIRKSAAILGFAEDAVIAIAADADGRMSVPALKAELLRVAGEGRIPVAVVATAGTTDLGAIDPLVEIADLAAAQNVWMHVDAAYGGGLLFSRHRSRLEGLEHAHSITLDFHKMLFQPISCGVLLLRDRADFAPLASKADYLNPEDAVFADAPNLVERSMQTTRRADALKILMTMRAIGRDGLDALICQTLQNTHAAAEAVKTREYLSLAGPPSLSTVLFRYVSARGPKFADAITLKTRAALFNAGIAALATTVLDGRVHFKLTLLNPRSTPDVVHRILDAIGETARELETHHARP	L-2%2C4-diaminobutyrate decarboxylase
CP004138.1:1307399-1309156:+	CP004138.1	HRIBO	CDS	1307399	1309156	+	SM2011_a2404	AGG70962.1	1758	586	2.87591	2.04562	2.46077	12895.2	13633.2	4483.88	6664.59	ATG	TGA	ATGCACGCCCATAACGCTGCGACGCTTACCCTGCGCTCCCTTCTCAACTGCGTAGCACGCGAGTTTCCCGATCACGTCCGCTGGTTGGAGACGCAAGGCCACTTGCGCTTTATGCTGACCTTCCCCGAAGGCGGCGGGAGCCTTGGCCTGCCCGCTCACTACCGCTCGGCAACCGGTCACCATCTTTTCGGCGAGCCGGTGATGCTGACAGACGAAAATGGGGCGAAGACGGTCGATGCCGTGGAAGCGATATCCGCCGTTATCGAACGTCTAGAACCTTCCATTGCTGCGAAAGACGGCCGTGTCGACCTGCTGAACCGCACGCATTCGAGCCGGCTCCTGATCGAAGCGGCGCTTCACGCCCGCAACGGTGACCTGGCCGCACTCGCCGGCGATGAGGTCTCTTTCGTCGCGGCGGAACAGGGGCTGATTGCCGGACACGGCATTCATCCCTGCCCGAAAAGCCGCGAAGGCATGACGGAAGCGGAATCGCGGCGCTACTCCCCCGAATTCGCCGCCGGCTTCCCGCTGCGTTGGTTCGCCGTCGAAAGCGAGCTTTTCCATACCGGCCATTCCCAGGGCTCGCCTTCGGCGGAAGAATGGCTGAAAGAGGCCATGGGGAGCGACATCGATGCCCTCAAGGCACCTCTGCCCGCGGGCGACTTCTCTCTGTTGCCGGTGCACCCCTGGCAGGCTGACCAGATGCTGAAAGATCCCACAGTGGCAGCTCTCGTGGCGGCCGGTCGCATGATCGATTGCGGCGAGGCCGGCAAGCCATGGTTCCCGACGTCGTCCGTGCGCACGCTTTACCGCCCGGATGCGTCCTTCATGCTGAAGATGTCGCTGGGCGTCGGCATCACGAATTCCGTCCGCGTCAATCTTGCCCGGGAACTCCTCCGCGGGGACGACATGTACCGCTTCCGCCGCCACGAGCTATGGCAGGATTTCTCGCGCAGCTATCCGGGCCTGACACTCATTCCGGATCCGGCCTTCATGGGCGTCAAGATCGACGGCGCCTTGATCGACGGTCTCTCCGTGTCGATGCGTGAAAATCCCTTCACCGGCGCAAATGCCGATCGCAACGTGTCGCTGCTTGCGGCCGTTTGCGAGCATCTGCCGGACCGCGGCAGCCGGCTTGGGGCGCTGATACGAAACCGGGCGCACCTGGAGCGACGCCCGCTCGACATCGTTGCGAGGGATTGGTTCGAGCGGTTCCTGACGATCTTCGTCCGGCCGATTTTTGGGCTCTATCTACGCCACGGCATCGCCATGGAGGCGCACCAGCAGAACATCGTGGTCGAGATCGAGCACGGTTATCCGATCGGCCTGTTCTACCGTGACAATCAGGGCTTCTTCCACCATGAGCGTGCACACGGAGCGCTTGTCGAGGCGCTGCCGGGCTTCGGAGAGCCAAGCGAGTCCGTCTTTGGCGAAGAACCGGTCGATGAGCGCCTGCTTTACTACGCCTTCATCAATTCGGTTCTCGGCATGGTCGGAGCGCTCGGGCGGGAGGGACTCGTCAGCGAGACCGCCCTTCTTGCGATGTTGCGGCGCGAGCTGCTGCGGCTCGAGGCGCTTGAGGGCGCGAACTCCGGTATTGTGCGCAAGATGCTGGCGCCGACGCTGCAATGCAAGGCGAATCTCAAGACGCGGCTTGCGCGCATGGACGAGCTCGTCGGCCCGCTTGAAACGCAATCGGTCTACCTTCAAATCACCAACCCTCTGTTCGAAACGGAAAAGGTTCTGGCACATGCTTGA	MHAHNAATLTLRSLLNCVAREFPDHVRWLETQGHLRFMLTFPEGGGSLGLPAHYRSATGHHLFGEPVMLTDENGAKTVDAVEAISAVIERLEPSIAAKDGRVDLLNRTHSSRLLIEAALHARNGDLAALAGDEVSFVAAEQGLIAGHGIHPCPKSREGMTEAESRRYSPEFAAGFPLRWFAVESELFHTGHSQGSPSAEEWLKEAMGSDIDALKAPLPAGDFSLLPVHPWQADQMLKDPTVAALVAAGRMIDCGEAGKPWFPTSSVRTLYRPDASFMLKMSLGVGITNSVRVNLARELLRGDDMYRFRRHELWQDFSRSYPGLTLIPDPAFMGVKIDGALIDGLSVSMRENPFTGANADRNVSLLAAVCEHLPDRGSRLGALIRNRAHLERRPLDIVARDWFERFLTIFVRPIFGLYLRHGIAMEAHQQNIVVEIEHGYPIGLFYRDNQGFFHHERAHGALVEALPGFGEPSESVFGEEPVDERLLYYAFINSVLGMVGALGREGLVSETALLAMLRRELLRLEALEGANSGIVRKMLAPTLQCKANLKTRLARMDELVGPLETQSVYLQITNPLFETEKVLAHA	RhbC rhizobactin biosynthesis protein
CP004138.1:1309149-1309739:+	CP004138.1	HRIBO	CDS	1309149	1309739	+	SM2011_a2406	AGG70963.1	591	197	1.71612	1.29084	1.50348	12925.5	13930.4	7531.79	10791.7	ATG	TGA	ATGCTTGAGAGGAGCGAGCCGGACACTGCCTTGGCCTATTCGCGATACGACCCCGACATCCGCCGGACGATCAGCTTCCGCCTTCTTGAGAAGCAGCGCGATCTGAAGCTCCTCTGGCGGTGGATGAATCAGGCGCATGTCGTGCCGCAATGGAAGATGGCGAAGCCGATAGAAGACATCGCAGCCTATATCGATATCAATCTCGCCGACCCGCACCAGGATCCGTATATCGGCCTAATCGACGGGACCCCGATGAGCTATTGGGAAGCCTACTGGGCGAAGGACGATGTGCTTGGCCGCTACTATCCGGCCGAGAAAAAGGACAGGGGCTGGCACATGCTGGTCGGCGAACCTTCATTTTTCGGCCGTGGCATCGCGCCCGCCGTCATCCGTGCCTTCACCCGCTTCCTCTTTCTCGATGACCCGGGAACGCAAAAGGTAGTCGGTGAGCCGAGCGTCGCAGCCCGGCGCCTGCTTCGCTATGCACCAGCCTGCGCCTTCGAGGAACAGGGCGAAATCGACCTTCCCGACAAGCGCGCCAAACTGATGTTCTGCTACCGGGAACGCTTCATTCAACAATTCGGATTATGA	MLERSEPDTALAYSRYDPDIRRTISFRLLEKQRDLKLLWRWMNQAHVVPQWKMAKPIEDIAAYIDINLADPHQDPYIGLIDGTPMSYWEAYWAKDDVLGRYYPAEKKDRGWHMLVGEPSFFGRGIAPAVIRAFTRFLFLDDPGTQKVVGEPSVAARRLLRYAPACAFEEQGEIDLPDKRAKLMFCYRERFIQQFGL	RhbD rhizobactin biosynthesis protein
CP004138.1:1309736-1311106:+	CP004138.1	HRIBO	CDS	1309736	1311106	+	SM2011_a2408	AGG70964.1	1371	457	4.09983	2.30341	3.20162	16862.4	17411.3	4112.95	7558.94	ATG	TGA	ATGATCATGACGGATTTCGATCTGGCAGGGATCGGCATCGGGCCGTTCAACCTTGGCCTTGCCGCCCTTCTCTCTTCCCACGAAAATCTCTCGAACGTGTTTCTCGAGCGCAAACCGGCGTTCCGGTGGCACGAAGGGCTCATTCTTCCCGGGACGACGCTGCAGGTTCCCTTCATGGCGGATCTCGTCACCATGGCGGACCCGACGCATCGTTTGAGCTTCCTCAACTACCTTGCTGTGCACGATCGCCTCTACAAGTTCTACTTCTACGAAAACTTCATGATCCCGCGGCAGGAATACGATCACTATTGCCGCTGGGCCTCACAGCAACTTTCGGCGTGCCGCTTCGGCGAGGAAGTGGTCGACGTCGCCCATGAGTCGGCATCCGACAGCTTCATTGTCGAAAGCAGGTCCGCCTCGGGCGGAAAGCAGCAATATCGAAGCCGTAATATTGCGATCGGCGTCGGCACGGCTCCTTTCCTGCCGAAGTGGGCGCAGATCAAGACGTTGGCACCGCTCATGCATTCCAGCGAATTCGGGAGGCGGCGTCTGGAGCTTTCGAAACGACGCCGTGTAACAGTCATCGGCTCAGGGCAAAGCGCTGCCGAATGCGTTCTTGCGCTTTTGAACGATCTGACGCCGGAGATGGTAGCAGCCGGCGCTTCGATCCAGTGGATCACCCGATCGGCGGGGTTCTTTCCGATGGAGTATTCGAAGCTGGGCCTCGAATACTTCACGCCTGACTACATGCGCCACTTCCATCGAATCGCGCCCGTTAGACGCCGCGAGATCGTTGCAGACCAGGGCCTGCTCTACAAGGGCATCAGCTTTTCGACGATCGGTGAGATCTTCGATCTCATGTATGAACGTTCGGTGGGCGGACGCGATCCAGGCCTAGCACTCTTTTCCAATTGTGCGGTCGAAACGCTGGAGAGCGCAGGGGGATCGGGGTCGTTTCGCATCGGCATCAACCACAACCATCTGGATGAGAAGGCAACGGTCGAGACCGACGCGATTGTGGCCGCAACGGGGTACCGGCACGCGTGGCCGGAATGGCTGGGTTCGCTGAAGGGCAGCGTCCTCGATACCTGCGAGTGGGGCGACCTCGTCGTCGGCGGGGATTTCCGTGCACGCCGCAGCGACGGCGGCAAGGGCCATGTGTTCGTCCAGAATGCCGAAACCTTCCACCACGGCGTCGGCGCGCCGGATCTTGGCCTCGGCGCCTTTCGCAATGCCGTCATCGTCAATCAGCTTCTCGGTCGCGAGCATTACCGCGTCAATGCGTCGGCATCGTTCCAGAAGTTCGGTCTGCCCTCCAGCCAGACCGCTCCGTCCTCGATTTCAGGAGATTTCTATGCTCATGCATCATGA	MIMTDFDLAGIGIGPFNLGLAALLSSHENLSNVFLERKPAFRWHEGLILPGTTLQVPFMADLVTMADPTHRLSFLNYLAVHDRLYKFYFYENFMIPRQEYDHYCRWASQQLSACRFGEEVVDVAHESASDSFIVESRSASGGKQQYRSRNIAIGVGTAPFLPKWAQIKTLAPLMHSSEFGRRRLELSKRRRVTVIGSGQSAAECVLALLNDLTPEMVAAGASIQWITRSAGFFPMEYSKLGLEYFTPDYMRHFHRIAPVRRREIVADQGLLYKGISFSTIGEIFDLMYERSVGGRDPGLALFSNCAVETLESAGGSGSFRIGINHNHLDEKATVETDAIVAATGYRHAWPEWLGSLKGSVLDTCEWGDLVVGGDFRARRSDGGKGHVFVQNAETFHHGVGAPDLGLGAFRNAVIVNQLLGREHYRVNASASFQKFGLPSSQTAPSSISGDFYAHAS	RhbE rhizobactin biosynthesis protein
CP004138.1:1311090-1312895:+	CP004138.1	HRIBO	CDS	1311090	1312895	+	SM2011_a2410	AGG70965.1	1806	602	5.04797	2.6021	3.82503	21134.7	20385.8	4186.78	7834.34	ATG	TAA	ATGCTCATGCATCATGATCCGCTACTTCCCGGCGCCTTTTCCGAGGAGCTCTGGCAACAGGTCTCCAAACGTCTTCTGGCCAAAGTCATCGAGGAATTCGCCTATGAACGTGTCTTCGGCGTTGTGGAGGAAAAACCGGGGCACTACCGCATCGATATCGACGAGCTTCAGTATCGCTTCAAAGCCAAGCGCTATGTCTTTGACAACCTCTCGGTCGATCCTGCGAGCTTGTTCAAGCGACACGGCAATAGCGATGCCCCGCTTCACGATCCGCTGGCCTTTTGCGCAGAGGTGCTGCCCAAGCTTGGCGTCAAGCCGATGACGGTCGCACACTTCATCAAAGAACTCGGCAACACGCTCGTTTCCGACGCCCATATTGCCGCACGCGCGTCCAAAACCGGCGCCGAACTTGCGGAGCTCGATGACATTTGCATGGAAGGCGAGACCACAGGTCATCCGTGGGTCACCGTCAGCAAGGGGCGTATCGGGCTCGGCTATTCCGATTATCTTGCCTTCACGCCGGAAAACCGAACGCCGACGGAGGTGCTTTGGCTCGGTGTCAGCAAGGAGCGCGCTTCCTTCATCGCGGAAGAGACGCTTACCAACGAGGGGCTTGTGCGCGAAGCCGTCGGAGTGTCGCGGTTCGAATCATTTTGCGCCAAGCTCGCCGCGCGAGGCGGCTCCGTCGACACGCATTACATGATGCCGGTGCATCCATGGCAATGGGATCACATGATCGTTCCGCACTTTGCCGCCGACATAGCAGCAGGGCACATCGTGTTTCTCGGCAAGGGCGATGATCTCTACCTGCCGCAGCAATCGGTCCGAACCTTGTCGAACATCTCCCATCCGGAGAAATCGACACTGAAGCTGTGCATGACCATCCTGAACACGGCCGTTTATCGCGGTATACCCGGCAAGCGGGCACTGACTGCTGCGCCGCTGACAACGTGGCTCGACCAACTCCTCGCCAGGGACCAATTCCTGTCGGAGGAGTGCGGTCTCGTTCTTCTCGGCGAGCGCGCAGGCATGCACTACGTCCATCCGCAATTCTCTACGATCGAGGGCGCGCCCTATCAGTTCAACGAAATGCTTGGCTGCATGTGGCGCGACAGCCTGTCAGCGCATCTAAAGTCCGGCGAAACGGGCTTGCCGCTTGCCGCACTCCTCCATGCCGGCACGGACGGCAAGCCGGTGGTTCAGGCACTCGCCGAGAAATCGGGCATGACGGTTTCGGAATGGACGGCGCGGCTCTTCGACGTCGTGATCCCGCCGGTCTTCCATCTGCTCGCGAAGCACGGCCTTGCCTTTTCGGCGCACGGTCAGAATGCGACACTCATTCTTAAGAACGGCCGGCCGGAGCGTCTGGCACTGCGCGATTTCATCGACGACGTTATCGTATGCGATCAGGCGTTTCCCGAAAGCGCCACTCTACCGGAAGAGGTCCGGGCGGTTCTCCTGTGCCTGCCTGCGGACTTCCTGATTCATTTCATCCAGACGACGCTCTTTATATGTGTCTTCCGCTACATGTCGGTCCTGCTCGACCAGCGCTCCGGCCTCCCCGAGCACGCCTTCTGGGGGTTAGCGCGCAGCAGCATACTCGCCTATCAGAAGCGCTTCCCCGAAATGGCCTCCCGTTTCGCGACATTCGATCTCTTCGGCGATGAATATCCGCGCCTTTGCCTGAACCGGGTTCGCTTGTTCACGCATGGTTATGCCGATGACGACGAGCGCCCGGTACCGGATTTCCAGGGCATGGTGGACAATCCACTGGTCGCCTTCGACAAGCGCAGCAACGCCGCGTAA	MLMHHDPLLPGAFSEELWQQVSKRLLAKVIEEFAYERVFGVVEEKPGHYRIDIDELQYRFKAKRYVFDNLSVDPASLFKRHGNSDAPLHDPLAFCAEVLPKLGVKPMTVAHFIKELGNTLVSDAHIAARASKTGAELAELDDICMEGETTGHPWVTVSKGRIGLGYSDYLAFTPENRTPTEVLWLGVSKERASFIAEETLTNEGLVREAVGVSRFESFCAKLAARGGSVDTHYMMPVHPWQWDHMIVPHFAADIAAGHIVFLGKGDDLYLPQQSVRTLSNISHPEKSTLKLCMTILNTAVYRGIPGKRALTAAPLTTWLDQLLARDQFLSEECGLVLLGERAGMHYVHPQFSTIEGAPYQFNEMLGCMWRDSLSAHLKSGETGLPLAALLHAGTDGKPVVQALAEKSGMTVSEWTARLFDVVIPPVFHLLAKHGLAFSAHGQNATLILKNGRPERLALRDFIDDVIVCDQAFPESATLPEEVRAVLLCLPADFLIHFIQTTLFICVFRYMSVLLDQRSGLPEHAFWGLARSSILAYQKRFPEMASRFATFDLFGDEYPRLCLNRVRLFTHGYADDDERPVPDFQGMVDNPLVAFDKRSNAA	RhbF rhizobactin biosynthesis protein
CP004138.1:1312969-1313913:-	CP004138.1	HRIBO	CDS	1312969	1313913	-	SM2011_a2412	AGG70966.1	945	315	0.626752	0.727205	0.676978	400.3	546.08	638.69	750.93	ATG	TGA	ATGGAGACAATCCGACCGCTGAAATTCGGGACGCTTTCCTTGCCTGATCGGGAAAGTAGACTCGTTTGCAGAAGCATTCTTCTGGACATGCTCGGAGAGGCGACCATCGCCCCCGACGAGGGCGATTTGACCGGTGTGACCGGCCTTTTCTGGAAATACGTTTCCCTGTCGCTGGCAACCGTCTATTTCCCCAGAACAATGCTTCGCGTCAACGCAAGCGGCATGGGGGATTCCGGTGTCGTCATCCTGCGTGCGATGGACAGTCCGCTCGTCATCCGTCACCGTCGGATAAAGGTGGAGGCGGCACGCGCAGACGTCATATTCCTTCCCTCGGACGCGTCATCCGAGATCACGCTGCCGGAGGGTGGGCGCTTCGATTGCGCGCACCTTCCGGCCTATGCTCTGGCTTCCAAGCGCGACCTGCTAAAGCCGATCATGATGCAGCCGCTTGCGGCGGAATGCCTGCCTTTGCAACTCCTGACGAATTATGCGGGCTATCTTCTGAGGCAGGAGTATCAGAGCGAGGAACATGCCGGCATGATGGTCGCGCATTTCTACGATCTTCTGCCGGTGCTTGCTCAAGATATCGGCAATGTAAGTCCGCGGGAAACGCCCCACAATCGCATGGCATCCATCAAGATGCGCGTAGAACAGAACCTTGCGAACGGTTCTTTCTCGATAACCGACGTGGCCGAGGCCGAGCGTATCACTCCGAGGGCAATCCAGAAATTCTTCAGCCGCGAGGGCACGACATTCTCCCGCTATGTGCTCGGAAGACGGCTCTCACTCGCCAAGAGTCTCATACTGGCGGAAGGCGAGGCCACGTCCATCAGCCAGATCGCCTACAATGTCGGCTTTAACGATCTTTCCTACTTCAATCGAACCTTTAGGAGCCGCTACGGCGTGCGCCCCTCCGACCTGCGCCGGCTGGCAGCCGCCGCTTGA	METIRPLKFGTLSLPDRESRLVCRSILLDMLGEATIAPDEGDLTGVTGLFWKYVSLSLATVYFPRTMLRVNASGMGDSGVVILRAMDSPLVIRHRRIKVEAARADVIFLPSDASSEITLPEGGRFDCAHLPAYALASKRDLLKPIMMQPLAAECLPLQLLTNYAGYLLRQEYQSEEHAGMMVAHFYDLLPVLAQDIGNVSPRETPHNRMASIKMRVEQNLANGSFSITDVAEAERITPRAIQKFFSREGTTFSRYVLGRRLSLAKSLILAEGEATSISQIAYNVGFNDLSYFNRTFRSRYGVRPSDLRRLAAAA	RhrA transcriptional activator
CP004138.1:1314082-1316322:+	CP004138.1	HRIBO	CDS	1314082	1316322	+	SM2011_a2414	AGG70967.1	2241	747	1.56217	0.811036	1.18661	11258.6	16208.6	7207.02	19985	ATG	TAA	ATGGGCAACAATGAGAATGGCGGCATAAGCTTTTGCGTCTTCGTCGTCGTAATTGGATTTGGCACGGGTGCTGTTGCGCAGGAGCCAGCGAATCAATCCGAAGCTGTGACGAGCCTGGAAGAAATCGTAGTCACCGGCGGACGATCCGCTCAGCAGATTTCTGAAATCGCGCGCACCATTTACGTCGTCGATTCGGATCAGATCCAGGCCGAGGCCCGGTCGGGCAAGACGCTGCAGCAGATTCTGGGCGAAACCATTCCGAGCTTCGACCCCGCCAGCGACGGAGCGCGTACGTCATTCGGCCAGAACCTGCGTGGCCGGCCACCACTGATCCTTGTCGACGGTGTCTCGATGAACTCGGCGCGCTCGCTGAGCCGACAATTCGATGCCATCGATCCATTCAACATCGAACGGGTGGAGGTCCTGTCTGGGGCAACTGCAATCTACGGCGGGAACGCAACCGGCGGCATCATCAACATCATCACGAAGAAGGGCAAGGACGCGGAACCGGGCCTGCATGCGGAAGTGACCGGCGGCATGGGCAGCGGCTTTGCCGGCAGCCAGGACTTCGACCGCAATGCGGCGGGTGCGGTCACCTATAACAGCGAAAACTGGGATGCCCGCCTTTCGATCGCCGGCAACAGGACCGGCGCCTTTTATGACGGCAGCGGCACGCTGCTGATCCCCGACATCACGCAGACGTCCACCGCATTCAACGAGCGCATCGACCTGATGGGGTCTATCGGCTACCAGATCGACGACGACCGTCGCGTCGAATTTTCCGGGCAATATTTCGACAGCAAGCAGGACTCGGATTACGGGCTTTATTACGGGCCCTTCTTTGCAGCGCTCGCCGACCCGAGCCTGTTTGAAACCCGTTCCGGATACGAGTCCGACTTCAATCCGCAGACACGCCGCTCGATGTTGAACGTCACCTATACCGATAATGACGTTTTCGGTCAGCAGCTATTGCTTCAGGGATCTTACCGGACTGAGCGGATAAAGTTCCATCCCTTCCCTGCTTCGGGCAATAGCGAAACGGGTCCTTACTTTTACGGCAGTTCGCAGGACACAGACTATTACGGCATCAGGGCTGCCTTGGTTGCGGAACCCACCGACGCGCTGAAAATCACCTATGGCATCGATGCGGATATGGATTCCTTCACGGCGCGTCAGAACATCTTCGACATGGTGGCAGCCGGGCAATCCGGGGGGCTCGATTTCAATACGATCGGCAAGACCGGTCTTTATCCATCCATCGATGTCTCCACCGTTGCCGGCTTTGCTGAGGCCTCGTACGAGGCTACCGACAGGCTCACTCTGAACGGCGGGGTGCGCTATCAGTTCGTCAACACTGAGGTATCCGACTTCATCGGAGCGGCTCAGCAGGTCGCCATCCTGCAGGGCAGAGCAACGTCTGCCGACACCATACCTGGCGGCGAAGTCAATTACGACGCCGCTTTGTTCAGTGCAGGCGCAACCTACCAGTTGACGAATACGCAGCAGGTCTACGCCAATTTCAGCCAGGGCTTCGAACTACCAGATCCGGCCAAGTACTATGGAATTGGCAACTACTCCTTCTCCGGTGGACACTACACGCTTGTCAATAGCGTGAACGTGGGCGATTCCGCGCTCGAGGCGATCAAGACCAACTCATTCGAAATCGGCTATCGTCTCGATGACGGCACCTTCAATCTTGAAACGGCGGCCTACTACTCGCTCTCCGATCGTTCCATCAATCTCAATCGCTCATCGCTTGCCGTTGAGATCATCGATCGGGAGAGACGCGTCTATGGCATCGAAGGAAAGGCGGGCGTAAAGCTCGATCATGGCTTCGATGTTGGAGTTCTGGGGCACTGGGTCAGAACCGAGGTCAAGGGAGCCGACGGTTGGGAAAAGGACTCCGTCGGCAGCGCGAGCGTCTCCAAACTCGGCGGCTATGTCGGCTGGACCAATGACGCTCTCAGCCTGAGGTTTTCCGGTCAGCACATCTTCGAACTCACCGACGCCCAGAATTTCACGATCGACGATTATACGTTGTTTGATCTAACCGGCGGCTACAGGTTCGAGAATACCGACACGACGCTGAATTTCGGTATCCATAACGTCTTCGATACTGATTACACCACCGTCTGGGGCTCTCGCGCCAAAGCCCTTTACGGCGGCCTAGCCGACGAGTCGGTGTTCGACTACAAGGGCCGCGGCCGCACGTTCGCGGTCTCGCTGACAAAGGTTTTTTAA	MGNNENGGISFCVFVVVIGFGTGAVAQEPANQSEAVTSLEEIVVTGGRSAQQISEIARTIYVVDSDQIQAEARSGKTLQQILGETIPSFDPASDGARTSFGQNLRGRPPLILVDGVSMNSARSLSRQFDAIDPFNIERVEVLSGATAIYGGNATGGIINIITKKGKDAEPGLHAEVTGGMGSGFAGSQDFDRNAAGAVTYNSENWDARLSIAGNRTGAFYDGSGTLLIPDITQTSTAFNERIDLMGSIGYQIDDDRRVEFSGQYFDSKQDSDYGLYYGPFFAALADPSLFETRSGYESDFNPQTRRSMLNVTYTDNDVFGQQLLLQGSYRTERIKFHPFPASGNSETGPYFYGSSQDTDYYGIRAALVAEPTDALKITYGIDADMDSFTARQNIFDMVAAGQSGGLDFNTIGKTGLYPSIDVSTVAGFAEASYEATDRLTLNGGVRYQFVNTEVSDFIGAAQQVAILQGRATSADTIPGGEVNYDAALFSAGATYQLTNTQQVYANFSQGFELPDPAKYYGIGNYSFSGGHYTLVNSVNVGDSALEAIKTNSFEIGYRLDDGTFNLETAAYYSLSDRSINLNRSSLAVEIIDRERRVYGIEGKAGVKLDHGFDVGVLGHWVRTEVKGADGWEKDSVGSASVSKLGGYVGWTNDALSLRFSGQHIFELTDAQNFTIDDYTLFDLTGGYRFENTDTTLNFGIHNVFDTDYTTVWGSRAKALYGGLADESVFDYKGRGRTFAVSLTKVF	RhtA rhizobactin transporter
CP004138.1:1316322-1317434:+	CP004138.1	HRIBO	CDS	1316322	1317434	+	SM2011_a2339	AGG70968.1	1113	371	0.568684	0.509023	0.538854	5479.62	8902.09	9635.62	17488.6	ATG	TGA	ATGGACCGGGGTGATCGCGGACAGTGGGGTTCCACCCCGGGAGCGGGCGGCGGGTACGCTGGGCCCGAAGTTCAAGATGGCCGCGCCTTTCGCTCCTTTCAGCTTCATCCTTGCGGACCAGTCGAGCTGTACGAGGCCGGTTCAATCCTGTCGGCCTCGGCCAGCGGTCACCGCGCGCGCTTCGCATTTGCGGAGGGGGAACTCCGCATCGACGACCTCCGCTCCGGCAACGCCGAGGGTCTTCGGCTTGCCTGCGCAGCTTTCGAGTACCTGTTCGCTACACGACGACACCTGGCGTCGATCAGACTAGCAGGAGAGGGCTGGAACGTCCTTTCCCGGGAGTTGAAGCGGCGCGGCCTTTTGGTCGAAAACGCCACCGCGATCTCGCATCGAACGATCTTCGCGGAGATGTTCTGGCAGGTGCCGGAGATCTGGATGGCCTCGCCGTCAGTCACCTTCCCACGTCGCGACCACTTTGACGGCAGGACCGAGCATCCCCTGCGCCCGCCGAAACCAGCCGGATGCGTCTATGCCCGATTCATCCCGTGGTTGTCGGGCACGCTGTCGCTCCACGTCGCGACACTCAACGACCTTCCCGACATTCATCGCTGGATGAATAACCCGAGGGTCAACGAATTCTGGAACGAGGCGGGAAGCAAAGCCGCCCATGGGCGCTATCTGGAGCGAATGTTCGCCGATCCGCATACGATACCGCTGATCGGCCGCTTCAACGCACGGGCCTTTTCCTACTTCGAGATCTATTGGGCAAAAGAGGACGTGATCGGACCTTTCTCAGGTGCCGGCGATTACGACCGCGGTTGCCACGTCATAGTTGGAGAGGAGTCCTGTCGCGGCAAGCCCTGGTTCACGGCTTGGCTACCCTCCCTTCTGCATCTGATGTTTCTCGATGATCCTCGAACCGAACGGATCGTGCAGGAACCGAGCGCGGCGCACCACCGCCAGCTCGGCAATCTGCAGCGCTCCGGCTTCTCTCACACAAGAACCGTCGACCTTCCGACAAAACGCGCCGCGATCATGTCGATCTCCAGGCAGCGCTTCTTTCCAAATCGACTGTGGCATCCGGCCGCGGATCCCGACAGGAGCAACTCATGA	MDRGDRGQWGSTPGAGGGYAGPEVQDGRAFRSFQLHPCGPVELYEAGSILSASASGHRARFAFAEGELRIDDLRSGNAEGLRLACAAFEYLFATRRHLASIRLAGEGWNVLSRELKRRGLLVENATAISHRTIFAEMFWQVPEIWMASPSVTFPRRDHFDGRTEHPLRPPKPAGCVYARFIPWLSGTLSLHVATLNDLPDIHRWMNNPRVNEFWNEAGSKAAHGRYLERMFADPHTIPLIGRFNARAFSYFEIYWAKEDVIGPFSGAGDYDRGCHVIVGEESCRGKPWFTAWLPSLLHLMFLDDPRTERIVQEPSAAHHRQLGNLQRSGFSHTRTVDLPTKRAAIMSISRQRFFPNRLWHPAADPDRSNS	Siderophore biosynthesis protein
CP004138.1:1317635-1318522:-	CP004138.1	HRIBO	CDS	1317635	1318522	-	SM2011_a2341	AGG70969.1	888	296	1.21568	0.915796	1.06574	114.76	219.04	94.4	239.18	ATG	TAA	ATGAAGATAGATATGAACCTTCTGCCGCTCTTCCTGGCTGTCGCGGAGGAGGACAACTTCCGTGCTGCCGCCGATCGACTCGGTGTGACCCGCTCGGCTGTCAGCCAAGGAATTCGGCGGCTCGAAGATGCCTTTGGCACGACGCTCGTCACCCGCACGACGCGTTCAGTTCGCCTGACCGAAGCGGGGGAGCGTCTGCGCGAGGCTTTGTCGCAGCCCTTGTCGGACATTGGGACGGCGCTAGATCGGGTAGCGGGTGAGGATGAGCCCCGAGGTCTCTTACGGATCGCCGTCACCTCTATCGCCGAACAATTCCTTTCCGGTCCGCTCATCGCTTCCTTTGCTCAGGCCCATCCGAAGGTGGCGATAGACGTTACCGTCACGGACGAGGAGTTCGACATCGTGGCCGCCGGTTTCGACGCGGGCGTCAGGCTTGGCGAGGTGATCGAGCAGGATATGATCGCGGTGCCGCTGACGGGCGATCAGCGCGAGCTGGCCGTTGCTGCCCCCACCTATCTCGCAGTCCGCGGCACGCCGGCGCACCCGCGGGAGCTGGTCCATCATCGCTGCATAGGCTGGCGGCGAGCGCCGAATGTCGCGCCCTACAGGTGGGAATTCGAGGAGAATGGTGTGCCCTTCGACGTTGCGGTCGAGCCTCAGATTACCACCAATGACCTGCGCTTCATGCTCCGCTCAGCACTCTGCGGGGCCGGGATCACCTTCGCAACGGAAGAAACCTTCCGCCCGTTCGTGGAAACCGGTGAACTTGTTCCGTTGCTGCAGGATTTCCTGCCGCCGTTCCCCGGTTTCTTTCTTTATTTCCCTCAGCGCCGCAACATGACGCCAAAGATGCGAGCTTTGATCGAGCACGTACGGCGGTGGCGATAA	MKIDMNLLPLFLAVAEEDNFRAAADRLGVTRSAVSQGIRRLEDAFGTTLVTRTTRSVRLTEAGERLREALSQPLSDIGTALDRVAGEDEPRGLLRIAVTSIAEQFLSGPLIASFAQAHPKVAIDVTVTDEEFDIVAAGFDAGVRLGEVIEQDMIAVPLTGDQRELAVAAPTYLAVRGTPAHPRELVHHRCIGWRRAPNVAPYRWEFEENGVPFDVAVEPQITTNDLRFMLRSALCGAGITFATEETFRPFVETGELVPLLQDFLPPFPGFFLYFPQRRNMTPKMRALIEHVRRWR	Transcriptional regulator%2CLysR family
CP004138.1:1318622-1319344:+	CP004138.1	HRIBO	CDS	1318622	1319344	+	SM2011_a2343	AGG70970.1	723	241	0.355217	0.961572	0.658394	172.98	189.42	486.97	196.99	ATG	TGA	ATGGACAAGGTCATTCTGATCACCGGCGCCTCCGGCGGCATCGGCGAGGGCATCGCTCGAGAGCTTGGCGTCGCCGGTGCGAAAATATTGTTGGGTGCACGCCGCCAGGCCCGTATCGAGGCCATTGCCACGGAGATTCGAGACGCAGGAGGTACCGCCCTGGCGCAGGTGCTGGACGTGACCGACCGTCACTCCGTGGCAGCCTTTGCGCAGGCCGCGGTCGACACTTGGGGACGCATCGACGTCCTGGTGAACAATGCCGGCGTCATGCCGCTCTCGCCGCTTGCCGCAGTTAAGGTGGACGAGTGGGAGCGCATGATCGACGTGAACATCAAGGGCGTGCTTTGGGGCATCGGGGCCGTATTGCCAATCATGGAGGCACAGCGTAGCGGGCAGATCATCAATATCGGCTCGATCGGAGCGCTGTCGGTCGTACCCACAGCCGCGGTATATTGCGCAACGAAGTTCGCAGTCCGCGCGATCTCTGACGGACTGCGCCAGGAGAGTACCAATATCCGCGTCACCTGCGTCAATCCCGGCGTCGTCGAAAGCGAACTTGCTGGAACCATCACCCACGAGGAGACCATGGCGGCGATGGACACCTATCGCGCCATCGCGCTTCAGCCTGCCGACATCGCCCGTGCGGTCCGGCAGGTGATCGAGGCCCCGCAGAGCGTGGACACCACCGAGATCACGATCAGACCGACCGCATCGGGCAATTGA	MDKVILITGASGGIGEGIARELGVAGAKILLGARRQARIEAIATEIRDAGGTALAQVLDVTDRHSVAAFAQAAVDTWGRIDVLVNNAGVMPLSPLAAVKVDEWERMIDVNIKGVLWGIGAVLPIMEAQRSGQIINIGSIGALSVVPTAAVYCATKFAVRAISDGLRQESTNIRVTCVNPGVVESELAGTITHEETMAAMDTYRAIALQPADIARAVRQVIEAPQSVDTTEITIRPTASGN	oxidoreductase
CP004138.1:1319399-1319926:+	CP004138.1	HRIBO	CDS	1319399	1319926	+	SM2011_a5012	AGG70971.1	528	176	0.663035	1.20519	0.934111	105.27	82.7	158.77	68.62	ATG	TGA	ATGATCTTTTCCTTATTGCCAGATCGCCTCACCGGCGGCGTCCGCATGCTGCTGATCGCTTCGACGGCTATGGGCAGCATTGGACCGGCGCATGCCGATACCATCCCGCCACCCGATATCGAGACGCAGAATAGAACCACGGTGCGCGCGGCATTCGAGAAATGGCGAGCAGGGGGCAACATCTTTGCAGAGCTTCTCGCGCCAGATGTCGTCTGGACAATCCACGGTTCCGCTCCCGTGGCCGGCACTTACCGTGGCGTCGAGGATTTCGTCGAGCGGGCCTCGGCTCCCCTGATCAGCCGTCTCGCAACCCCTCTGGTGCCAAGGGTGCATCATATCTGGGCCGATGGAGACACGGTCATCGTCCGGTTCGACGGATCGGCAACCACGACTTCGGGAGCGCCTTACAGAAATAAGTTCGTCTGGATATTCCTGATGAAGAACGGAGCGGTGGTCGAGGCCGAAGCTTTTCTCGATCTCGCCGCCTATCACGCGGTTGTCGACAACAACGAGCCGCGTTCCCAATGA	MIFSLLPDRLTGGVRMLLIASTAMGSIGPAHADTIPPPDIETQNRTTVRAAFEKWRAGGNIFAELLAPDVVWTIHGSAPVAGTYRGVEDFVERASAPLISRLATPLVPRVHHIWADGDTVIVRFDGSATTTSGAPYRNKFVWIFLMKNGAVVEAEAFLDLAAYHAVVDNNEPRSQ	hypothetical protein
CP004138.1:1319923-1320336:+	CP004138.1	HRIBO	CDS	1319923	1320336	+	SM2011_a5013	AGG70972.1	414	138	17.4044	7.0756	12.24	234.96	234.91	13.5	33.2	ATG	TGA	ATGACCGCTGGGCGGGGCCAGAACCGAAATGTCTCTGCGCAGCCGCAGCATAATCCCGCAATCACCGATCACGAGGAGATCGCCGTGCAGCGTACCTTTGCGACCTTGATGACCGCCGCACTCCTAAGCCAATCCGTAAAAGCCGAGGAAGCCGAAATGCAGGCCAATCACCCCTATGTCGGCCTTTGGGTCACAGAAGACAGTTACATCCGCCATGAGCTCCTGCCGAATGGTCGCTATATCGAGGCCCGCGGTACGCGTGAACGCGCCTATGAGGGACGCTACCAAGTGACGGGCACGCATATCGATTATTGGGACGATACCGGCTTTACCGCGGATGGAGATTTTATCGACGGCGTTCTGCATCACGCCGGTATGATCTTCTATCGCGGGCGCCGGACGGGGAAACCATGA	MTAGRGQNRNVSAQPQHNPAITDHEEIAVQRTFATLMTAALLSQSVKAEEAEMQANHPYVGLWVTEDSYIRHELLPNGRYIEARGTRERAYEGRYQVTGTHIDYWDDTGFTADGDFIDGVLHHAGMIFYRGRRTGKP	Hypothetical protein
CP004138.1:1320358-1321038:-	CP004138.1	HRIBO	CDS	1320358	1321038	-	SM2011_a2347	AGG70973.1	681	227	0.686383	0.893619	0.790001	720.99	498.38	1050.42	557.71	ATG	TGA	ATGAGATTTCCCAGCTTCGAGGGTCCAGCTTTTACCGCGGCGCATGCCAGTTCGTATGTCGAAGGGACGTCGAGGAAAGTACCGGGGTTGGCCGCTCTCCATCGCATGACGTCGATGTTGGTCGCGGAACGTGCGCCGGTGCAAGCGCGAGTTTTGGTGCTCGGCGCCGGCGGCGGTATGGAGCTCAAAGCTCTCGCCGACGAGAATTCAGATTGGAGTTTTTGCGGCATTGACCCGTCGGCGGACATGCTTCGTGTCGCAGAACAGACGGTGGGACCCCATTTGCTGCGTGTCCATCTGCAGCAGGGCTACATAGGCGCCGCACCGGAGGGGCCGTTCGACGCGGCTGTCTGCCTGCTCACGCTCCACTTTGTTGGTCGCGCTCAACGTCTCGACACACTCGAACAGATTCGTCGCCGTTTGGTGCCGGGCGCTCCGTTCGTCGTCGCGCACATTAGTTTCCCGCAATCGGAACCTGAGCGCTCGACCTGGATCGCCCGCCACGTCGCGTTCGGCGGAACAGCCTCCGGCGAAGCTGAAAGTGCAAGACAGGCGATCGCCACGAAGTTATCGGTTCTCTCGCCAGAGGAGGATGAGGCGGTGCTTCGCAAGGCGGGCTTCTCGGATGTTCGCTTGTTCTATGCGGCTATGACCTTCAGGGGCTGGGTGGGATACGCCTGA	MRFPSFEGPAFTAAHASSYVEGTSRKVPGLAALHRMTSMLVAERAPVQARVLVLGAGGGMELKALADENSDWSFCGIDPSADMLRVAEQTVGPHLLRVHLQQGYIGAAPEGPFDAAVCLLTLHFVGRAQRLDTLEQIRRRLVPGAPFVVAHISFPQSEPERSTWIARHVAFGGTASGEAESARQAIATKLSVLSPEEDEAVLRKAGFSDVRLFYAAMTFRGWVGYA	hypothetical protein
CP004138.1:1321398-1322045:+	CP004138.1	HRIBO	CDS	1321398	1322045	+	SM2011_a2349	AGG70974.1	648	216	6.72102	4.97516	5.84809	86.97	182.24	12.94	36.63	ATG	TGA	ATGGAGTTGGATATGCAAAGTCCTGGCGCACTTGAAATCTCGCGGCGCGACCTGCTCGCCGCCTCGGCCGCTACCGTGACGGTGGTGAGCGCACACTCGCTCGGTCACGCGCAGACCAATGCCTCCACCGCACCCCAGAGCACGAAGGTCACATTCACGGTGAACGACGAACGCCGGGAGCTTCAGCTCGATAACCGAACGACGCTTCTCGACGCGCTGCGCGAGCATCTGCATTTGACGGGTACCAAGAAGGGGTGCGACCACGGTCAGTGCGGAGCGTGCACGGTTCTCATTGAAGGCCGCCGCGTCAACGCGTGCCTGACGCTCGCCATCATGCACGAGGGCGACAGCATCACCACGCTCGAAGGCTTGGGGCAGCCGGAGAACCTCCATCCGATGCAGGCCGCCTTTGTCAAACACGACGGGTTCCAGTGTGGCTACTGCACGCCCGGCCAGATCTGTTCCTCCGTTGCAATGCTCGATGAAATCAAGGCCAATATTCCAAGCCATGTGACAGTGGATCTCACGGCGCCGGCCGAAATCACGCCCGCCGAGATCCGCGAGCGCATGAGCGGCAATATCTGTCGTTGCGGCGCCTATTCGAACATCGTCGAAGCCATCACCGAAGTCGCTGGGAGGAAGGCATGA	MELDMQSPGALEISRRDLLAASAATVTVVSAHSLGHAQTNASTAPQSTKVTFTVNDERRELQLDNRTTLLDALREHLHLTGTKKGCDHGQCGACTVLIEGRRVNACLTLAIMHEGDSITTLEGLGQPENLHPMQAAFVKHDGFQCGYCTPGQICSSVAMLDEIKANIPSHVTVDLTAPAEITPAEIRERMSGNICRCGAYSNIVEAITEVAGRKA	oxidoreductase
CP004138.1:1322042-1322992:+	CP004138.1	HRIBO	CDS	1322042	1322992	+	SM2011_a2351	AGG70975.1	951	317	0.39955	0.794384	0.596967	76.31	93.92	190.99	118.23	ATG	TGA	ATGAGAGCTTTCAGTTACGAGCGCGTCTCGTCGATCGGAGCGGCGGCGCGGGCCGCGGCCGCCACAGATGGCGCGAAATTCATCGCCGGCGGCACCAATCTCCTGGACCTCATGAAGCTGGAGATCGAGACGCCGACACATCTCGTCGATGTCAACGGACTGGGTCTGGACAGGATCGAAGCCACGCGGGAAGGGGGTCTGCGTATCGGCGCCCTGGTCCGCAATACGGATCTTGCCGCAGACGAACGGGTCCGCCGTGATTACGCTCTTCTGTCGCGCGCCCTGCTCACGGGGGCATCGGGACAGTTGCGCAACAGGGCGACGACCGCCGGCAATCTGCTTCAACGCACCCGCTGTCCGTATTTCTACGATACCAACCAGCCGTGCAATAAGAGACAACCGGGCAGCGGCTGTTCGGCTCTCGCTGGCTTCAGCCGCCAGCTTGCGGTGGTTGGCGTCAGCGATGCCTGCATTGCCAGCCACCCGAGCGACATGGCGGTCGCCCTGCGCGCCCTCGACGCCGTCGTGGAGACCGTGCGAGCCGACGGCACGACGCGCAGCATCCCGATGGGAGATCTTCATCGCCTTCCCGGTGACACGCCGCATATCGAACATGTCCTTGAGCGAGGCGAGTTGATCACCGCGGTCGTCCTGCCGAAGCCGGCTGGCGGCAAGCAGATCTATCGCAAAGTTCGTGACCGGGCCTCCTACGCCTTTGCGCTCGTCTCCGTCGGCGCCGTCGTGCAGCCGGATGGGACTGGCCGCGTCGCGGTTGGCGGTATCGCGCCGAAACCATGGCGTGACGAGGCGGCCGAAAAGGAGCTGGCGAACGGAGCAAAGGCGGTGGCGGCAATGCTTCTTGCCGGTGCCCGCCCGACGGAACAGAACGCCTTCAAGCTCACGCTTGTCGAACGCGCGCTGAGCGCGGTTCTTGTCGAAGCGAAGGGATGA	MRAFSYERVSSIGAAARAAAATDGAKFIAGGTNLLDLMKLEIETPTHLVDVNGLGLDRIEATREGGLRIGALVRNTDLAADERVRRDYALLSRALLTGASGQLRNRATTAGNLLQRTRCPYFYDTNQPCNKRQPGSGCSALAGFSRQLAVVGVSDACIASHPSDMAVALRALDAVVETVRADGTTRSIPMGDLHRLPGDTPHIEHVLERGELITAVVLPKPAGGKQIYRKVRDRASYAFALVSVGAVVQPDGTGRVAVGGIAPKPWRDEAAEKELANGAKAVAAMLLAGARPTEQNAFKLTLVERALSAVLVEAKG	oxidoreductase
CP004138.1:1322994-1325195:+	CP004138.1	HRIBO	CDS	1322994	1325195	+	SM2011_a2353	AGG70976.1	2202	734	1.06383	0.484647	0.774238	27	43.72	25.38	90.21	ATG	TAA	ATGATGAGATTCGACACACCAGCAACGACGAACCCGATTGATCAGGGCAAGGTAATCGGCAAGCCCATCACCCGCATCGACGGTCCGCTCAAGACCACCGGCAAAGCAATTTATGCCTATGAGTGGCATGATCCGAATACCCGCTATGCCTATGGCTATATCGTCGGTTCGGCAATCGCCAAGGGCCGGATCAGGTCGATGGATGTCGCGGCCGCGAGGAATGCTCCCGGCGTGATAGCGGTAGTCACCTCCGATGGCGTGGGGGAACTGAAGAAGGGCAAATATAACACCGCCAAGCTCTTCGGCGGCACCGAAATTCAGCACTACCACCAGGCGATCGCCGTCGTGGTCGCCGAAACATTCGAGGAGGCCCGCGCCGCCGCCGCGCTCGTCAAGGTCGATTATGCCGAGGAAAAAGGCGCCTTCGATCTGGCCGCGGCGAAGGACAGCGCTGTCAAGCCGGAAGGCGGCGGAGACTCCGGGGCGGGCGACTTTGATGCCGCCTTCAAAGCAGCCCCCGTCAAGTTGGACCAGGTCTATACCACCCCGGACCAGTCGCATGCCATGATGGAGCCGCACGCTTCCATCGCCGCGTGGAACGGCGACGACCTGACGGTCTGGACATCGAGCCAGATGATCGACTGGTGGCGGACTGACCTCGCGACGACGCTTGGGATCGACAAGGACAAGGTGCATCTCATGTCGCCGTTCATTGGTGGAGGCTTCGGGGTGAAGCTGTTCCTGCGCGCGGATGCGGTGTTGGCGGCGCTTGCCGCGCGTGAAGCAAAGCGCCCCGTAAAGGTTGCCCTCCCCCGCCCCTTCCTGATGAACAACACCACACATCGCCCGGCGACGATCCAGAGGATAAGGATCGGTGCAGGGCGCGACGGCAAGATCACGGCGATCGCGCATGAAAGCTGGTCCGGGGACCTCCCGGGCGGTGGTCCCGAAGTGGCCGTCCAGCAGACTCGCCTGCTTTATGCCGGCGAGAACCGGATGACAGCCATGCGGCTTGCGACACTCGATCTTCCAGAAGGAAACGCGATGCGCGCTCCCGGCGAGGCGCCCGGCATGATGGCGCTGGAGATCGCCATCGACGAAATGGCCGAAAGCTTGGCTCTCGATCCCGTCGAATTCCGGATCATCAACGACACCCAGGTCGATCCGGAGAATCCCGAACGGCCCTTCTCGCACCGCAATCTCGTCGGCTGCCTGCGCACCGGCGCGGAGCGCTTCGGCTGGCGAGAGCGGAGCAAGCAACCTGGCGCTCGGCGCGAAGGAAATTGGCTGATCGGCATGGGAGTGGCCGCGGCCTTCCGCAACAATCTTGTGCTGAACTCCGGCGCCCGCGTCCGGCTCGACCGCGAGGGCATCGTCACGGTCGAGACCGATATGACCGATATCGGCACGGGCAGTTACACGATCATCGCCCAGACGGCGGCCGAAATGCTCGGTGTCCCAATCGAGAAGGTCGCCGTCAGCCTGGGAGATTCGCGCTTCCCTGTTTCCTCGGGCTCGGGCGGGCAGTTCGGAGGAAACTGCTCCACAGCCGGCGTATACGCGGCCTGCGCCAAGCTGCGGGAAGCCGTGGCGCAGAAGCTCGGTTTCAACAGCGCCGACGACCCGATCTTCGCAGAAGGTGAAGTCCGGTCGGGAGACCGGCGCATGCCGCTTGCGCAAGCTGCCGGCGATGAGGGGCTCGTGGCGGAGGACCAGATAGAATTTGGTGACCTCACCAAGACCCATCAGCAATCCACCTTCGGCGCTCATTTCGTCGAGGTCGCGGTCGATGTCGCAACAGGAGAGACACGGATCCGGCGAATGCTGGCGGTCTGCGCCGCTGGCAGGATACTCAATCCGATCACCGCACGCAGCCAGGTGATCGGTGCGATGACAATGGGCGTGGGCGGCGCCCTGTCGGAGGAGCTCGTCGTCGACAAGGAGCGCGGCTTCTTCGTCAATCACGATCTCGCCGCTTACGAGGTGCCGGTGCACGCCGACATTCCGCATCAGGAGGTCGTCTTCCTCGACGAGACCGATCCGATGTCCTCGCCGATGAAGGCCAAAGGTATCGCCGAGCTCGGAATCTGCGGCGTCGCGGCAGCTGTGGCGAACGCTATCTACAATGCCACCGCCATAAGGGTACGGGAGTATCCCATCACGCTCGACAAGCTGATCAACGAGCTTCCGGAAATCAGCTAA	MMRFDTPATTNPIDQGKVIGKPITRIDGPLKTTGKAIYAYEWHDPNTRYAYGYIVGSAIAKGRIRSMDVAAARNAPGVIAVVTSDGVGELKKGKYNTAKLFGGTEIQHYHQAIAVVVAETFEEARAAAALVKVDYAEEKGAFDLAAAKDSAVKPEGGGDSGAGDFDAAFKAAPVKLDQVYTTPDQSHAMMEPHASIAAWNGDDLTVWTSSQMIDWWRTDLATTLGIDKDKVHLMSPFIGGGFGVKLFLRADAVLAALAAREAKRPVKVALPRPFLMNNTTHRPATIQRIRIGAGRDGKITAIAHESWSGDLPGGGPEVAVQQTRLLYAGENRMTAMRLATLDLPEGNAMRAPGEAPGMMALEIAIDEMAESLALDPVEFRIINDTQVDPENPERPFSHRNLVGCLRTGAERFGWRERSKQPGARREGNWLIGMGVAAAFRNNLVLNSGARVRLDREGIVTVETDMTDIGTGSYTIIAQTAAEMLGVPIEKVAVSLGDSRFPVSSGSGGQFGGNCSTAGVYAACAKLREAVAQKLGFNSADDPIFAEGEVRSGDRRMPLAQAAGDEGLVAEDQIEFGDLTKTHQQSTFGAHFVEVAVDVATGETRIRRMLAVCAAGRILNPITARSQVIGAMTMGVGGALSEELVVDKERGFFVNHDLAAYEVPVHADIPHQEVVFLDETDPMSSPMKAKGIAELGICGVAAAVANAIYNATAIRVREYPITLDKLINELPEIS	oxidoreductase
CP004138.1:1325379-1326488:+	CP004138.1	HRIBO	CDS	1325379	1326488	+	SM2011_a2355	AGG70977.1	1110	370	0.16686	0.165379	0.166119	84.85	227.09	508.51	1373.15	ATG	TGA	ATGACAAGAGCGATGGGACACTTGCCCCCTTCCCCCGGCGGCCGCGTGCGCAAAATCATCCATATCGACATGGACGCATTTTATGCTTCGGTCGAGCAGCGCGACAATCCGGAGCTTCGAGGCAAACCGGTCGCAGTCGGTTATCCGGAGGCGCGCGGGGTGGTGGCGGCCGCAAGCTACGAGGCGCGCAAATTCGGCGTTCACTCGGCTATGCCCTCGGTGACGGCCAAGCGCAAATGTCCGGAGCTGATCTTCGTTCCGCACCGCTTCGACGTCTACCGGGCCGTGTCGCGGCAAATCCAGGCGATCTTCGCCGAATACACGCCGTTGGTCGAACCATTGTCGCTGGACGAGGCCTATCTCGACGTCACCGAGAACTTCAGGGGACTGAAGCTCGCAACCGAGATCGCGGAAGAGATCCGCGGCAGGATCAGGGCCGAGACGCACCTCACCGCGTCCGCCGGCGTCTCCTACAACAAGTTCCTTGCGAAGATGGCGTCGGATCAGCGCAAGCCCGATGGGCTGTTCGTCATCACGCCGAAGCACGGTCCAGACTTCGTGCAGGCGCTTCCTGTCAAAAAGTTTCACGGCGTCGGACCGGCAACGGCCGAGAAGATGAAAAGGCTTGGGATCGAAACCGGCGCCGATCTCAAATCCCGTGATCTCGCCTTCCTTCAGCAGCATTTCGGCAAGTCGGGGCCGTATTTCTACTGGATCGCCCGCGGCATTGACGAGCGTAAGGTCAAGCCCGACCGCATCCGAAAATCGATCGGCGCCGAGGATACGTTTCGGGAGGATGTTCATGATCTTGAGACGGCCCGCGCGGGCCTCAAGCCTCTGATCGACAAGGTCTGGCACTATTGTGAAGCCAGCGGCATTCGCGGCAAGACCATGACACTGAAGGTGAAGTGGGCAGATTTCACGCAGATCACCAGAAGCAAGACCATCGTCGCGCCGATAGCGAGCGTCGCAGAAATGAGCGAAATCGCGGAGCTGCTCCTGTCACCAATCTTTCCAGCCCCCAAAGGCATTCGATTGCTCGGGGTCACGCTCTCGTCTCTCGATACGGTGGACGATCGGAGCGAGCCGCAGCTCGCCCTGGCGCTGTGA	MTRAMGHLPPSPGGRVRKIIHIDMDAFYASVEQRDNPELRGKPVAVGYPEARGVVAAASYEARKFGVHSAMPSVTAKRKCPELIFVPHRFDVYRAVSRQIQAIFAEYTPLVEPLSLDEAYLDVTENFRGLKLATEIAEEIRGRIRAETHLTASAGVSYNKFLAKMASDQRKPDGLFVITPKHGPDFVQALPVKKFHGVGPATAEKMKRLGIETGADLKSRDLAFLQQHFGKSGPYFYWIARGIDERKVKPDRIRKSIGAEDTFREDVHDLETARAGLKPLIDKVWHYCEASGIRGKTMTLKVKWADFTQITRSKTIVAPIASVAEMSEIAELLLSPIFPAPKGIRLLGVTLSSLDTVDDRSEPQLALAL	DNA polymerase IV
CP004138.1:1328315-1329007:+	CP004138.1	HRIBO	CDS	1328315	1329007	+	SM2011_a2357	AGG70978.1	693	231	0.1713	0.811053	0.491177	69.07	277.81	403.21	342.53	ATG	TGA	ATGCGTATTCCCGTGCCCCTGCGCGGACCGGCTTCCATTCCCTTCCGTGCCTTTGGAATCCGCCCGAGCCGGATGAACCCTAACACCTGCACGATCTGCGAACTCATGTTCACACGGGTGATGAAGGCCCGCAAGATCACTGTTGACGTGTCCGTCCTTTTTGCAGATCTGCGAGGCTATACCGCGCTTTCGCAGTCACTCTCGGCCGATACTGTTTCGTCGCTGCTGGACGATTTCTACGATGAATGTGCCGCGGCGATTTGGGAGTTCGACGGCCTTCTTAACAAGACGGTCGGGGACGCGATCATGGCGATCTTCAACTTTCCGATCCCCCACCAGGATCACGCCGAGCGGGCCGTGCTCGCCGCGCGGGAGATCCAGCGCCGATGCCAATTGCGCCGTGAGCTTCGCCTCGCGGAAGGTGTCGGCCTGGACGGAGGTGAGCTCGGTGTCGGCATCGGCATCGACACCGGCGAGGCCAGCTTCGGAGAGTTCGGCCGATCGCACCGCGACCTGACTGCTATCGGAACGGTTGTGAATACTGCCGCGCGGGCCCAATCCGCCGCCGAGGCGGGGCGAATCCTCGTGACCAGGGCCGTTTGCGAGCGCGCGCAGAGCCAAACGGCGGCAAGCGAGGGCCGGGAATACCGCCTCAAGGGCTTTGAGAAGCCGATTGAGCTTTATGCCATCTGA	MRIPVPLRGPASIPFRAFGIRPSRMNPNTCTICELMFTRVMKARKITVDVSVLFADLRGYTALSQSLSADTVSSLLDDFYDECAAAIWEFDGLLNKTVGDAIMAIFNFPIPHQDHAERAVLAAREIQRRCQLRRELRLAEGVGLDGGELGVGIGIDTGEASFGEFGRSHRDLTAIGTVVNTAARAQSAAEAGRILVTRAVCERAQSQTAASEGREYRLKGFEKPIELYAI	adenylate/guanylate cyclase
CP004138.1:1329019-1329795:-	CP004138.1	HRIBO	CDS	1329019	1329795	-	SM2011_a2359	AGG70979.1	777	259	0.414368	0.343474	0.378921	17.88	40.87	43.15	118.99	ATG	TGA	ATGGAAGATTTCATCCTGTTCGCATTGGTCGGCTTTCTCGCGCAGGTGATCGATGGCGCTCTCGGCATGGCCTACGGCGTCATCTGCTCCACGGTGCTTCTTGCCTTCGGCGTGCCGCCGGCCCAGGCGTCGGCGTCAGTCCATGCGGCGGAATTGTTCACCACTGCCGCTTCCGGATCGGCCCATCTCTATCACCGCAACATCGATTGGAAGCTGTTCTGGCGCCTCATTCCCTTTGGCATCGCCGGTGGAATGCTGGGTGCCTTCGTAGTGACCTCGTTTGACGGCGATCAGGTCAAGCCTTTCGTCACGGCCTATCTTGCAGTGATTGGAGCCTGGCTGCTTTACCGCTCCTTTCATCGCATTCCCACAAACCCGGTCAAGCTCAGGATCGTGGCACCGCTCGGCGCAACCGCGGGGTTCCTGGATGCCGCTGGTGGCGGCGGATGGGGCCCCGTCGCGACCACCGGTCTGCTCGGCGCCGGTGGACAGCCGCGCTTCGTCATCGGGACGGTCAATGCGAGCGAGTTTCTGATCGCACTTTCAGTGTCTCTGAGCTTCCTGGCCACGGTTCTAACCGGTCACTGGGAACAGGCTGGCGATTTCCGCGATCATCTTACATCCATTGGCGGGCTGATTACGGGGGGCGTGGTGGCGGCGCCTTTTGCAGGGTGGGTGGTCAAGGCACTGAAGGAGAAAACTCTCCTGCGGCTCGTCGGATCTTTGATTACGCTTTTGGCCGGCTATCAGACGCTCGAACTTACCGGGTTTCTCTGA	MEDFILFALVGFLAQVIDGALGMAYGVICSTVLLAFGVPPAQASASVHAAELFTTAASGSAHLYHRNIDWKLFWRLIPFGIAGGMLGAFVVTSFDGDQVKPFVTAYLAVIGAWLLYRSFHRIPTNPVKLRIVAPLGATAGFLDAAGGGGWGPVATTGLLGAGGQPRFVIGTVNASEFLIALSVSLSFLATVLTGHWEQAGDFRDHLTSIGGLITGGVVAAPFAGWVVKALKEKTLLRLVGSLITLLAGYQTLELTGFL	hypothetical protein
CP004138.1:1330101-1331087:+	CP004138.1	HRIBO	CDS	1330101	1331087	+	SM2011_a2361	AGG70980.1	987	329	1.95603	2.1184	2.03721	1456.4	3904.21	744.57	1843	ATG	TAA	ATGACAAGAGATTTGATGATGAGCCGGCGCAATGTGCTTGCGTCGGGCTTGGTGCTTGGCGTGAGCGCCTTGGCGCCCGCCGTGCGCGCCAGCGCGCCGATCAAGGTTGCTGGTGTCCACGCCTCCCCGGTCGAGAACGCCTGGAACTCGGTCCTGCACAAGGCGCTGCAGGATGCGGCCGCCGAAGGCGTGATCGAGTATGTCTTCTCCGAAGGCATTTCGGGCACGGATTATCCCCGCGCAATGCGCGAATATGCCGAGCAGGGTGCAAAGCTCATCATCGGCGAAGCCTATGCCGTTGAAAAGCAGGCCCGCGAAGTCGCCGCCGACTATCCGGAGACCGCCTTCGTTCTCGGCTCGAGCGGCAAGGAATCGGGCGACAACTTCGGCGTTTTCGGCACTTGGAACCACGACGGCGCCTATCTCGCCGGCATGCTCGCCGGCAAGATGACGAAGTCGAACGTCGTCGGCTCCGTCGGCGCCATGCCGATTCCGGAAGTCAACATGCTGATCAATGCCTTCGCTGCGGGCGTGAAGGCCGTCAATCCCGACGCCAAGCACCTCGTCACCTTCATCGGTACCTTTTTCGACCCGCCGAAGGCGCGCGAAGCGGGCCTCGCCCAGATCGACGCCGGTGCCGATATCCTCTTCGGCGAGCGCATCGGCACCGCCGACGCCGCGAAGGAACGCGGGCTCAAATCCGTGGGTTCGCTGATCGACTACACGCCGCGCTATCCCGACACGGTCTTCGCCAACGCGCTCTGGGGCTTCCGTCCGATCCTCAATGCCGCAATCGCCGACGTGTCCGCCGGCAAGCCGGTCGGCAAGGACTACACAGCCTTCGGCCTGCTCAAGGAAGGCGGCAGCGACGTTGCCTATGTCAAGGGCGTCGCCCCGGCGGATGCCGAAGCGGCCATGGAAGCCAAGCGCGCCGAGATCAAGTCCGGCGCCTTCGAGGTTCCGCGCATCACTGACGAGCCTAAGTAA	MTRDLMMSRRNVLASGLVLGVSALAPAVRASAPIKVAGVHASPVENAWNSVLHKALQDAAAEGVIEYVFSEGISGTDYPRAMREYAEQGAKLIIGEAYAVEKQAREVAADYPETAFVLGSSGKESGDNFGVFGTWNHDGAYLAGMLAGKMTKSNVVGSVGAMPIPEVNMLINAFAAGVKAVNPDAKHLVTFIGTFFDPPKAREAGLAQIDAGADILFGERIGTADAAKERGLKSVGSLIDYTPRYPDTVFANALWGFRPILNAAIADVSAGKPVGKDYTAFGLLKEGGSDVAYVKGVAPADAEAAMEAKRAEIKSGAFEVPRITDEPK	hypothetical protein
CP004138.1:1331099-1332514:+	CP004138.1	HRIBO	CDS	1331099	1332514	+	SM2011_a2363	AGG70981.1	1416	472	0.207007	0.225982	0.216494	141.75	372.85	684.76	1649.91	ATG	TGA	ATGGCAGGTGATGCAACTTCCCTCGGTCAGGCGATCCAAATGGGCCGCCTCACCGCTTCCGAAGCGATGGAAGCATCCCTGGCGGCGGCCTGCCAATTGGCAGAAACAGGCGCAATCGTCCACGTCGACCCAACGCTCGGACGAACGGCCGCAGAAAATGCGGACGCCCGCCTGCGCCACCTGCCGGGCGGCGGGCGGATTCCACCATTCCTCGGCGTCCCGAGCCTTGCCAAGGATCTGGGCGGCCCCTTTGCCGGCCTTTCAGTTGCGGCCGGATCGAACATGCTCGAGCGCCGTGCCGCCGTCGCGGAAGACAGCGATCTGGCAGAGCGGCTCCGCGGAACAGGCCTTTGCTTCTTCGGACTGACCACCGTGCCGGAAATGGGCCTCTCGCTCGCAAGCGAACCGGCGGCCGGCCCCATCTGCCGCAACCCCCTCGATGCCGGCCGGACGCCCGGCGGCTCCTCCGGCGGGGCGGCGGCTGCCGTTGCCGCCGGCATAGTGGCGATCGCCCATGCGACGGATGCGGGCGGGTCGATGCGCGTCCCCGCGGCATGTTGCGGTCTCTTCGGCCTCAAGGCGAGCCGGGGTGCGATCGCGGCTGGACCATCCTTCGGCAATCATCTCGGCGGCATTGCCAGTGAACTGGCGCTGTGCCGCTCCGTCCGCGACCTTGCGGTGATCTTCAACGCGGCAGCCGGACGCGCAAGGGGACCGTTTGCCGATCCGTGGTTCGCCCCCTCCCCGCCCGGCCCCTTACGTGTCGGTCTTCTTCTCGAGACCGGCGACCAATACCCGACCGAACCGGCGCGCAGCGAGGCTGTCGAAGAGGCCGCGCGCGCACTGGAGGCGGACGGCCACAGCGTCGTTCCGATGTATTGGGATGCATTTGCCGCAAGCGTTGCGACGAGCGGCCGGGCTCTGCGCGACATCATTGCCGTCAACCTTGCCAATTTCGTCGTTTCCGCCGGTCTCGATGCCGGGCGCTCGGAACGGCTGACGCAGGCTTTTATCAACCATGGATCGCAACTCGAGGCGACCGCGCTCTGGGCGACGCTCGGCGACGCCGTCCATGCGAGCCACGCGGTCTGGTCGCTTTTCGACCGGGTAGACTGTATTCTGACGCCCATGCTTGCTTCGGCACCCCTTCCGATCGGATCCTTTCCTTTCGACCACGACGATATCGACCTTCAGATTCGCCGCATGACTGCATTTGCGCCACTCGCCGCACTCGCCAATGCGACCGGCTTTCCGGCCCTCACGCTCCCCTTCGGCGCGGATGACGCCGGATTGCCGCTGCCGGTGCAGATCCTGGCGCCCATGGGCGGCGACCGCCTCCTCATCGAGCTTGCGGCACGCCTGGAAAGAGAGGGCCGCTGGCAGCACCGTTTCGCGGTCGCGGGAATTCCGGAATGA	MAGDATSLGQAIQMGRLTASEAMEASLAAACQLAETGAIVHVDPTLGRTAAENADARLRHLPGGGRIPPFLGVPSLAKDLGGPFAGLSVAAGSNMLERRAAVAEDSDLAERLRGTGLCFFGLTTVPEMGLSLASEPAAGPICRNPLDAGRTPGGSSGGAAAAVAAGIVAIAHATDAGGSMRVPAACCGLFGLKASRGAIAAGPSFGNHLGGIASELALCRSVRDLAVIFNAAAGRARGPFADPWFAPSPPGPLRVGLLLETGDQYPTEPARSEAVEEAARALEADGHSVVPMYWDAFAASVATSGRALRDIIAVNLANFVVSAGLDAGRSERLTQAFINHGSQLEATALWATLGDAVHASHAVWSLFDRVDCILTPMLASAPLPIGSFPFDHDDIDLQIRRMTAFAPLAALANATGFPALTLPFGADDAGLPLPVQILAPMGGDRLLIELAARLEREGRWQHRFAVAGIPE	Amidase
CP004138.1:1332511-1334037:+	CP004138.1	HRIBO	CDS	1332511	1334037	+	SM2011_a2365	AGG70982.1	1527	509	0.246284	0.226858	0.236571	78.87	233.31	320.24	1028.44	ATG	TGA	ATGAGCGAAGCCATTCTCAACATTTGCAGCGTCAGCAAGCGCTTCGGCGACAATCTCGCCAATGACGACATCTCGCTGAGCCTCGGAAAGGGCGAGATCGTCGCCCTCCTCGGCGAAAACGGCGCCGGCAAGACCACGCTGATGAGCATCCTGTTCGGCCATTATGTGCCGGACAGCGGCAAGGTACTGGTCGAGGGACGGGAACTGCCTCCGGGCAAGCCACGCGCGGCGATCCGCGCCGGCATAGGCATGGTGCATCAGCATTTCTCGCTCGCCCCCAACCTGACGGTGCTGGAAAACGTTATGGCCGGGACGGAACGCCTCTGGCATCTCCGATCCGGCACCAGCGCGGCACGGCGGAAGCTGCACCGCATTTGCCAGCGGTTCGGCCTGACGGTGGAGCCGGACGCGCGCGTCGGCGACCTCTCGGTCGGCGAGCAGCAGCGCGTCGAGATCCTGAAAGCGCTCTACAACGATGCACATATCCTGGTGCTCGACGAGCCGACGGCGGTGCTGACGAATCTGGAGGCCGAGCGGCTGTTCTCGACACTGAAGGACATGGCGCGCGAGGGGCTTTCGCTGATCTTCATTTCGCACAAGCTGGACGAGGTCATGGCCGCGGCCAACAGGATCGTCGTGCTGCGCGGCGGCCGCAAGGTGGCCGAGCGTCTTGCGAAAGAGACGAACAAGGCCGAGCTTGCCGAACTGATGGTCGGCCGCAGGGTTGCCAGGCCGGTGCGCGAGCCCTCGACGCCCGGCGAGGTGGTGCTGAAGGTCGCGGATGTGAGCGTCAGCATCGACGGCGTGGAACGGCTGAAGTCCATCGATTTCAGCCTCCGCGCGGGCGAGGTTCTCGGTATTATCGGAGTTTCCGGCAACGGCCAGACAACGCTGGCGCATCTCCTGTCGGGTACGCTCAGGCGCGACAAAGGCGATCTCTTGCTGTTCGGTGAGCCGATCGGCGACCTCACGGTTGATGACGCGGTCCGGGCGGGGATCGGCCGCATTCCGGAAGATCGCAACAAGGAAGGTGCGATCGGCGAAATGGCCATTTGGGAAAACGCCGTTCTCGAGCGCCTGCCGCGATTTTCGCGCTACGGCCTCGTCGATCGGCCGTCCGGCCAGGCATTCGCCGGCCAGATCATAGATGCCTTCGACGTGCGCGGTGGCCGGCCGACGACGCGCACGCGGCTGCTTTCGGGCGGCAACATGCAGAAACTCATCCTCGGACGCAATCTGATGGACCGACCGCGCATCCTGCTCGCGGCGCAGCCAGCGCGGGGGCTCGACGAGGGGGCTGTCGCCGCGGTGCACGAGCGACTGCTCGAGGCGCGGCGCGCGGGAACCGCGGTGCTCCTCATCTCCGAGGACCTGGAAGAAGTCATGGCGCTCGCCGACCGCATTCAGGCCATCGTCAACGGCCGGCTTTCGCCTCCGATCGCCGCCGACAGCGCCAGCGCCACGAAACTCGGCCTGATGATGGCCGGCGAATGGAATGAAGAGCACGAGGTTCCGCATGCGTTTTGA	MSEAILNICSVSKRFGDNLANDDISLSLGKGEIVALLGENGAGKTTLMSILFGHYVPDSGKVLVEGRELPPGKPRAAIRAGIGMVHQHFSLAPNLTVLENVMAGTERLWHLRSGTSAARRKLHRICQRFGLTVEPDARVGDLSVGEQQRVEILKALYNDAHILVLDEPTAVLTNLEAERLFSTLKDMAREGLSLIFISHKLDEVMAAANRIVVLRGGRKVAERLAKETNKAELAELMVGRRVARPVREPSTPGEVVLKVADVSVSIDGVERLKSIDFSLRAGEVLGIIGVSGNGQTTLAHLLSGTLRRDKGDLLLFGEPIGDLTVDDAVRAGIGRIPEDRNKEGAIGEMAIWENAVLERLPRFSRYGLVDRPSGQAFAGQIIDAFDVRGGRPTTRTRLLSGGNMQKLILGRNLMDRPRILLAAQPARGLDEGAVAAVHERLLEARRAGTAVLLISEDLEEVMALADRIQAIVNGRLSPPIAADSASATKLGLMMAGEWNEEHEVPHAF	ABC transporter%2CATP-binding protein
CP004138.1:1334027-1335076:+	CP004138.1	HRIBO	CDS	1334027	1335076	+	SM2011_a2367	AGG70983.1	1050	350	0.331517	0.243164	0.28734	105.87	198.48	319.35	816.24	ATG	TGA	ATGCGTTTTGAGCGACGCGAACATCGTTCGTTCGCACTGGTGATCGCGACACCCGTGCTTGCAATCCTCTGCGCGCTGGCGCTGGCCGGCCTGCTCATCGCTATCGCCGGTGCCCCGGTCATGGAGGCCTATTGGCGCATTCTCGTCGGGGCCTTCGGCTCGCGGCTTTCGGCGACCGAGACCTTAACCCGCGCAAGCCCGCTCATTCTAACCGGCCTTGCCGCAGCGGTCGCTTTCCGCGCGAAGCTCTGGAACATCGGCGCCGAGGGTCAGTTCTATCTCGGAGCGATTGCCGTCGCCGCCGCCAGTTCGCACCTTTTCGGCGGCCTCCCCCCGCCCCTCCAGGTTCCGCTGCTTCTCGTCGCCGGCGCGGCAGCCGGCATCGTCCTGCTGCTCGTGCCGCTTTGGCTGAGGCTGCGCTTTTCGGTCGACGAGGTCGTTACCACGCTTCTCCTTAATTTCGTCGCCGTGCTCTTCGTCTCCATGCTGATCGACGGCCCGCTCAAGGACCCGATGGGCTTCGGATGGCCGCAGTCTCAACCGGTCGCCGACGCAGCGGTCCTGCCAAAGCTCTTTGCCCGATCCCGCCTCCATGTCGGGCTGATGATCGCGCTCGTATTCGCCGTTGCAGTCCATCTCGTTCAGTCGCGCACGGTGTTCGGCATGCAGTCGCGCGCAGCCGGCCTCAATCCGGCCGGGGCGGTGTTCGCAGGCGTGCCGCTCGGCCGCACCCTGGTGACGGTGGCCTGCATTTCAGGCGGGCTCGCCGGCCTTGCGGGGGCTATCGAAGTCATGGGCGTGCAGGGCTATGTGACGACGGACCTGTCGCCGGGTTACGGCTATTCCGGCATCGTCGTCGCCATGCTCGCCAATCTTCACCCGCTGGGCGTGGTGCTTGCCGCCCTGTTCACGGCCGTCATGTTCGTCGGGGCCGACGGGATGAGTCGCAGCATGGGTATTCCCTCTTACATAGCCGATGTCACAGTCGCCCTGTCGCTGATCAGCATGCTGACCGGTGTCTTCTTCACCCAGTACAGGATTCGCCGATGA	MRFERREHRSFALVIATPVLAILCALALAGLLIAIAGAPVMEAYWRILVGAFGSRLSATETLTRASPLILTGLAAAVAFRAKLWNIGAEGQFYLGAIAVAAASSHLFGGLPPPLQVPLLLVAGAAAGIVLLLVPLWLRLRFSVDEVVTTLLLNFVAVLFVSMLIDGPLKDPMGFGWPQSQPVADAAVLPKLFARSRLHVGLMIALVFAVAVHLVQSRTVFGMQSRAAGLNPAGAVFAGVPLGRTLVTVACISGGLAGLAGAIEVMGVQGYVTTDLSPGYGYSGIVVAMLANLHPLGVVLAALFTAVMFVGADGMSRSMGIPSYIADVTVALSLISMLTGVFFTQYRIRR	ABC transporter%2Cpermease
CP004138.1:1335073-1336017:+	CP004138.1	HRIBO	CDS	1335073	1336017	+	SM2011_a2369	AGG70984.1	945	315	0.401872	0.398026	0.399949	117.64	241.53	292.73	606.82	ATG	TAA	ATGAACGCCGTCACCGACATTTTCGCTTCCGCAGGCCTCTGGGCGGCCGTCCTGCGCATCGCCACGCCGCTGATCCTCGGCACGCTCGGCGCGCTCCTGTGCGAGCGCTCGGGCGTCCTGAATCTCGGCATCGAAGGCATCATGACCTTCGGCGCGATGATCGGTTGGCTTGCGGTCTATAACGGCGCCGACCTGTGGACGGGCATTCTCGTCGCGGGCCTCTCTGGCGGGATCTTCGGCCTCTTGCATGCGGGCCTGACGGTGACGCTCGGGTTGTCCCAGCACGTGTCCGGTCTCGGGGTGACGCTTTTCGCCTCGAGCTTCAGCTACTACGTCTTCCGTCTGCTGGTACCGGTCGCGGGCACACCGCCGACGATCGAGCCGTTTCAGCCGATCGACGTCCCGGCGCTTTCATCCCTCCCCTTTCTAGGCCCGGCGCTCTTCACACAGACGCCGCCGACCTATGTGGCGATCCTGCTGGCGCTGGTACTCGGCTACGTGCTTTTCCGAACGCCGCTCGGCCTGGCGATCCGCATGACTGGCGAAAATCCCCACGCCGCCGAGGCGCAGGGCATCAACCCGATGGCGATCCGCTTTGGTTCCGTCATCGTCGGGAGCGCGCTGATGGGCATCGGCGGCGCCTTCCTGACGCTCTCCGCCTTCAACAGCTTCTTCCCTACCATGGTGCAGGGGCGGGGCTGGATCTGCATAGCGCTCGTCGTCTTCGCCTCCTGGCGGCCGGGCCGCGCCCTCGTCGGAGCGCTCCTGTTTGCACTGTTCGACGGCTTCCAGCTGCGCCTGCAGACGCGGCTGAGCGGCGTCGTCCCCTATCAGATCTTCCTGATGATCCCCTATCTGCTGTCGATCGCAGCGCTGGCGCTCATGGCCCGTCGCGCCCGCGTTCCGCAGGCGCTGATGCAACCATACCGGCGCGGCGAGCGCTAA	MNAVTDIFASAGLWAAVLRIATPLILGTLGALLCERSGVLNLGIEGIMTFGAMIGWLAVYNGADLWTGILVAGLSGGIFGLLHAGLTVTLGLSQHVSGLGVTLFASSFSYYVFRLLVPVAGTPPTIEPFQPIDVPALSSLPFLGPALFTQTPPTYVAILLALVLGYVLFRTPLGLAIRMTGENPHAAEAQGINPMAIRFGSVIVGSALMGIGGAFLTLSAFNSFFPTMVQGRGWICIALVVFASWRPGRALVGALLFALFDGFQLRLQTRLSGVVPYQIFLMIPYLLSIAALALMARRARVPQALMQPYRRGER	ABC transporter%2Cpermease
CP004138.1:1336039-1337337:+	CP004138.1	HRIBO	CDS	1336039	1337337	+	SM2011_a2371	AGG70985.1	1299	433	2.06046	1.2853	1.67288	735.75	983.99	357.08	765.57	ATG	TGA	ATGTTCGACCTGATCATCCGCAATGCGAACCTGCCGGACGGCCGGCAGGGCTTTGATATCGGCCTTGCCGGCGGCAAGATCGCCGCCATCGAGAAGTCGATAACTGCGAGCCCCGGCGAAGAGATCGACGCGGCCGGCCGCCTGGTCAGCCCGCCCTTCTGCGATCCGCATTTCCACATGGATGCGACGCTGTCGCTCGGTTTGCCGCGCATGAACATCTCCGGCACGCTGCTCGAGGGCATCTCGCTCTGGGGCGAGTTGCGGCCGCTGCTGACGAAGGAAGCCCTCGTCGAGCGAGCGCTTCGTTATTGCGACCTCGCCGTCACCCAGGGCCTTCTCTACATTCGCAGCCACGTGGACACGTCCGATCCGCGCCTCGTGACGGCAGAAGCGCTGCTCGAGGTCAAGGAACAGGTCGCACCCTATATCGAATTGCAGCTCGTCGCCTTTCCGCAGGACGGATATTTCCGCGCGCCCGGCGGCGTCGCCTCCCTCGAGCGTGCGCTTGACATGGGCATCGGCATCGTTGGCGGCATTCCTCATTTCGAGCGGACGATGGAAGACGGCGCCCGCTCCGTCGAGGCGCTGTGCCGGCTCGCCGCCGACCGCGGCCTCCCGGTCGACATGCATTGTGATGAAACCGACGATCCGATGTCGCGCCACATCGAGACGCTGGCGGCCGAGACGGTGCGCTTCGGCCTCAAGGGGCGCGTGGCTGGTTCGCATCTCACCTCGATGCACTCGATGGACAACTACTACGTCTCGAAGCTCATCTCGCTGATGGCCGAGGCGGAGATCAACGTGATCCCCAACCCACTGATCAACATCATGCTGCAGGGCCGCCACGACACCTATCCCAAACGGCGCGGCATGACGCGGGTGCGGGAGCTGATGGCGGCCGACCTCAACGTCTCCTTCGGGCATGACTGCGTCATGGACCCCTGGTACTCGATGGGCTCGGGCGACATGCTGGAGGTCGCCCATATGGCGATCCACGTCGCGCAAATGGCCGGCATCGAGGACAAGTGCAAGATCTTCGACGCGATCACCGTCAATTCGGCAAAGACCATGGGGCTCGAAGGCTACGGCCTCGACATTGGCTGCAAGGCAGATCTCGTCGTGCTGCAGGCGGCGGATGTCACCGAGGCATTGCGGCTGAAGCCGAACCGGCTGTTCGTCATCAAGGCGGGCAAGGTTATCGCCAGAACCGCGCCGCGCGTCGGCGAGCTTTTCCTCTCCGGGCGTCCTGCCTCGATCGACATGGGACGCGACTACGTTCCCCCGGTGTTGCAGCGCTGA	MFDLIIRNANLPDGRQGFDIGLAGGKIAAIEKSITASPGEEIDAAGRLVSPPFCDPHFHMDATLSLGLPRMNISGTLLEGISLWGELRPLLTKEALVERALRYCDLAVTQGLLYIRSHVDTSDPRLVTAEALLEVKEQVAPYIELQLVAFPQDGYFRAPGGVASLERALDMGIGIVGGIPHFERTMEDGARSVEALCRLAADRGLPVDMHCDETDDPMSRHIETLAAETVRFGLKGRVAGSHLTSMHSMDNYYVSKLISLMAEAEINVIPNPLINIMLQGRHDTYPKRRGMTRVRELMAADLNVSFGHDCVMDPWYSMGSGDMLEVAHMAIHVAQMAGIEDKCKIFDAITVNSAKTMGLEGYGLDIGCKADLVVLQAADVTEALRLKPNRLFVIKAGKVIARTAPRVGELFLSGRPASIDMGRDYVPPVLQR	CodA cytosine deaminase
CP004138.1:1337432-1338109:+	CP004138.1	HRIBO	CDS	1337432	1338109	+	SM2011_a5034	AGG70986.1	678	226	0.923947	0.53959	0.731769	464.57	682.09	502.81	1264.09	ATG	TGA	ATGCGCATCAATGAAGACCTGACGAAACCCGTAATCGTCCATTCGGCTAAACTCGACTGGGTTCCGAGCCCCGCCGCAGGGGTGGATCGCCGCATGCTCTACCGTGTCGGCGGCGAAGTTGCGCGCGCAACTTCGATCGTACGCTATGCGCCGGGCAGCGCCTTCCCACGCCACGTCCATAGCGGCGGCGAGGAGATCCTCGTGCTCGAGGGGACGTTTGAGGACGAGCACGGCGACTATCCTGCGGGCAGCTATTTTCGCAATCCGCCCGGCACCTCGCATGTACCTGCCTCGAAGAATGGGTGCACGATTTTTGTGCGGCTCTGGCAATATCGTGAGGGCGACGGCACGCAAATCGTTCGCCACCCTGGAGAGGGTGAACCAGCGCCGTTGCGTGAGGGGGTCGAGGCAGCGCGGGCCCTGTTTGACGACGGGAAAGAGCGCGTGTCGGTAGAAAACTGGCTGCCGGGTTCAGCCGTCAGCGTCGAGAATCGCCGTGGGCTCGAGTTCTTCGTCCTCTCCGGCGGCCTCGCAGTCGGGGGCGAGCAACTGGAGCCGCAGAGTTGGGGCAGGTTGCCCGCAGGAGAGGCGCTCGAAGCGATCACCGGACCCGAAGGCGCTGAGATCTGGATCAAGGATGCACCGCTGCAGCATCCCGACGTACTGCAGCTACCCTGA	MRINEDLTKPVIVHSAKLDWVPSPAAGVDRRMLYRVGGEVARATSIVRYAPGSAFPRHVHSGGEEILVLEGTFEDEHGDYPAGSYFRNPPGTSHVPASKNGCTIFVRLWQYREGDGTQIVRHPGEGEPAPLREGVEAARALFDDGKERVSVENWLPGSAVSVENRRGLEFFVLSGGLAVGGEQLEPQSWGRLPAGEALEAITGPEGAEIWIKDAPLQHPDVLQLP	hypothetical protein
CP004138.1:1338209-1338616:+	CP004138.1	HRIBO	CDS	1338209	1338616	+	SM2011_a2373	AGG70987.1	408	136	NaN	NaN	NaN	0	0	0	0	ATG	TGA	ATGGCGAGACCTTTTTCGAATGATCTTCGGGAACGCGTTGTCGATGCGGTGACGGGCGAGGGCCTATCGTGCCGGGCAGCGGCCAAGCGCTTCGGCATCGGCATCAGCACCGCGATCGATTGGGTGCGGCGGTTTCGCGAGACGGGCAGCGCCGCACCCGGCCAGATGGGTGGGCACAAGCCCCGCAAGCTTTCCGGTCCGCACCGGGCTTGGCTGCTTTGCCGCTGCCGCGAGCGCGACTTCACGCTGCACGGACTTGTCGCCGAGTTGAGCGAGCGCGGCCTGAAGGTGGATTATCGCGCCGTCTGGACCTTCGTGCACGAAGAGGGGTTGAGTTATAAAAAAAGACGCTGGTCGCCAGCGAACGGGAGCGGCCCGACGTCGCCCGCCACCGGGCACGATGGCTGA	MARPFSNDLRERVVDAVTGEGLSCRAAAKRFGIGISTAIDWVRRFRETGSAAPGQMGGHKPRKLSGPHRAWLLCRCRERDFTLHGLVAELSERGLKVDYRAVWTFVHEEGLSYKKRRWSPANGSGPTSPATGHDG	TRm2011-2a transposase
CP004138.1:1338682-1339155:+	CP004138.1	HRIBO	CDS	1338682	1339155	+	SM2011_a2375	AGG70988.1	474	158	NaN	NaN	NaN	0	0	0	0	ATG	TAA	ATGGCGCCGCTGCGGGGCTGGGCGCCTCGCGGCGAACGACTGGTGGGCTACGCCCCCTTCGGCCATTGGAACACCATGACCTTTGTCGCCGCACTCAGGGCCGACCGCGTCAGCGCTCCCTTTATCCTCGATGGCCCGATCAATGGCGAACGCTTCCGCATCTATGTCCAGCAAGTTCTGGTGCCGGAACTCAAAGCCGGCGACATCGTCATCCTGGACAATCTCGGCTCCCATAAGGGTCAGGAGATCCGCGCCGCCATCCGTAAGGCCGGCGCCCGCCTGTTCTTTCTGCCGAAATATTCCCCCGATCTCAATCCGATCGAAAAGCTCTTCGCCAAAATCAAGCACTGGTTGCGTGAGGCACAGGCCAGATCACGCGACGCAATCCATGACGAACTGCGCCACATTCTCCAAGCCGTCACCCCACAGGAATGCGCAGCCTACTTCAAAGAGGCGGGATATGAACGGGCTTAA	MAPLRGWAPRGERLVGYAPFGHWNTMTFVAALRADRVSAPFILDGPINGERFRIYVQQVLVPELKAGDIVILDNLGSHKGQEIRAAIRKAGARLFFLPKYSPDLNPIEKLFAKIKHWLREAQARSRDAIHDELRHILQAVTPQECAAYFKEAGYERA	TRm2011-2b transposase
CP004138.1:1339357-1340526:+	CP004138.1	HRIBO	CDS	1339357	1340526	+	SM2011_a2377	AGG70989.1	1170	390	0.0628093	0.132407	0.0976083	6.6	25.45	105.08	192.21	ATG	TAA	ATGACCGTGAATGTTTCGCCAACCGTCATGTTCCTGCTGATCTCATTCGGCACCGTCCTCGGAATCGCGGGGACTGACTTGGTGCTGCCTGCAATTCCGGCCATGCCCACCGCACTCGGCGGGACTGCGGCATTGGCGCAGATGGTCCTCGCAGCCTATGCCGGTGGCACGCTCGTGGGATTGCTTACCTTCGGCGAACTCGGGGCGAGGTACTCTCGCCGCAAGCTGTTGGTCTGGTCGCTGGGCCTGTTTGCCGTCACGTCTCTTCTGTCTGCCTACGCGCCGACATTGGAATGGCTCGTCATCTTGCGTTTCGCGCAAGGCGCGTTTGGCTCGGGCCCGGCGGTTTTCGCGCCGGGCTTTATTCACGGGCTTTACCCTGGGGACAAAGCGCCTTCCATGTTCGGCAGGCTGGGCTCCATCGAGTCATTGACGCCGGCTCTTGCCCCCATCGCCGGCGCCTATCTTATGACGGTGGGCGGCTGGCAGACTTCTTTCCTCATGCTGGCCGGACTTGCAATTCTCTGCGCCGTCGGCAGCTGGGCTTACCGTCAATCACTTCCAGACCGGCTCGAGGCTCTTGAGGTCCATCAAAGCTATATGTCGATCATCCGCAATGGCGATTTTCTTCGGCACGGCTTAAGCCAGGCTCTTTCCCTCGGCAGTATTCTCATCTTTGTATTCGGCGCCCCCGCAGTGATGACAGGGGCATTGGGCATGACCATCGGAGACTTCATTCTCCTTCAAGTTTTCGGCATTGCCCTTTTTATTCTGGCGTCGAACGCGTCCAATGCACTTGCCCGAAGATTCGGGATCGAACGCATGATCATGATTGGTACAGGAAGTCTGGTTCTTGGCTTCCTCCTGATCCTTCTCTACACATCGCTTGGCGGACGCAGTTTGACCGTGCTCGTGCCCCTGTGGATGACCGCCAACGGCGCGTTTGGGATCCGGGGACCAATCGGCTTCCATCAGGCAATAGTTGCCTCAAGAGGCGATCATTCACGCGGCGCCGCATTGGTCGTTGCCGCTATACTTGGGATCACTGCCGGAGGTACGGCCGCCGCCGCGCCTTTCATCAACGTAGGCTGGTGGCCGCTAGCCTTGGCGAGTAGCCTCGCTGCGCTACTGGCTTTGCTGTGTCTGAAGCTGATCGGCAGCACCGCGTAA	MTVNVSPTVMFLLISFGTVLGIAGTDLVLPAIPAMPTALGGTAALAQMVLAAYAGGTLVGLLTFGELGARYSRRKLLVWSLGLFAVTSLLSAYAPTLEWLVILRFAQGAFGSGPAVFAPGFIHGLYPGDKAPSMFGRLGSIESLTPALAPIAGAYLMTVGGWQTSFLMLAGLAILCAVGSWAYRQSLPDRLEALEVHQSYMSIIRNGDFLRHGLSQALSLGSILIFVFGAPAVMTGALGMTIGDFILLQVFGIALFILASNASNALARRFGIERMIMIGTGSLVLGFLLILLYTSLGGRSLTVLVPLWMTANGAFGIRGPIGFHQAIVASRGDHSRGAALVVAAILGITAGGTAAAAPFINVGWWPLALASSLAALLALLCLKLIGSTA	Permease%2CMFS
CP004138.1:1340617-1342800:-	CP004138.1	HRIBO	CDS	1340617	1342800	-	SM2011_a2379	AGG70990.1	2184	728	1.06652	1.00432	1.03542	253.8	899.69	237.97	895.82	ATG	TGA	ATGGATCAGAAGAGCGATAGTGCGGGCAAGTGTCCCGTCGCACATACGGCACCGAGAGGCAGATCGAACCGCGACTGGTGGCCGGATCAGTTGGACGTCCAGGTTCTGCACCGGCATTCCGGCCTTTCCGATCCGCTGGGCAATACGTTCAACTACGCCGAGGAGTTCAAGAAGCTCGACCTCGATGCGCTGAAGCGGGACCTGCGTGCACTGATGACGGATTCGCAGGACTGGTGGCCGGCCGACTTCGGCCACTATGGCGGGCTCTTCATCCGCATGGCCTGGCACAGCGCTGGCACCTACCGTATCACCGATGGCCGTGGCGGCGCCGGCCAGGGTCAGCAGCGTTTCGCGCCGCTCAATAGCTGGCCGGACAACGCCAATCTCGACAAGGCCCGACGTTTGCTGTGGCCGATCAAACAGAAATACGGCAACAGGATTTCCTGGGCGGATCTATTGATTCTGACCGGCAATGTCGCGCTCGAATCCATGGGCTTCAAGACCTTCGGTTTTGCCGGGGGCCGGGTGGACGTATGGGAACCCGAGGAACTGTTCTGGGGACCGGAAGGCACCTGGCTGGGCGACGAGCGCTACAGCGGCGAACGGCAACTGAGCGAGCCGCTTGCCGCCGTGCAGATGGGTCTCATCTATGTTAACCCGGAAGGCCCGAACGGCAACCCCGACCCGGTTGCTGCCGCGCGCGATATCCGCGAAACCTTTGCACGCATGGCGATGAACGACGAAGAGACCGTGGCGCTGATCGCCGGTGGCCACACCTTCGGCAAAACGCATGGCGCCGGCGATCCGTCGTTCATCGGTGCAGACCCGGAAGGCGGCGCCATAGAGGATCAGGGTCTTGGCTGGAAGAGCACCTTCGGCACTGGCGTCGGCAAGGACGCGATCACGGGCGGGCCGGAAGTGACCTGGTCGCAGACCCCGACCCGTTGGAGCAACCACTTTTTCGAAAACCTGTTCAACCACGAGTGGGAACTGACCAAGAGCCCCGCCGGCGCGTATCAATGGAAGGCGAAGAACGCCGAGGCCACCATCCCGGATGCCTATGATCCCTCCAGGAAGCATGTTCCGACGATGCTGACCACGGACCTGTCGCTTCGTTTCGATCCCGCTTACGAGAAAATCTCGCGCCGCTTCCTCGAAAATCCGGATGAGTTCGCGGACGCCTTCGCCCGCGCCTGGTTCAAGCTGACCCACCGCGACATGGGGCCGAAGGTTCGCTATCTCGGGCCTGAAGTCCCGGCCGAGGACCTGATCTGGCAAGACGTGATCCCGGCTGTCGACCACAGGCTGGTCGACGAGACGGACATAGCCGGCCTCAAGGCGAAGATTATCGCTTCCGGCCTGTCGGTGCAGGAACTTGTCTCGACCGCTTGGGCTTCCGCCTCGACCTTCCGCGGCTCCGACAAGCGCGGCGGCGCCAATGGTGCGCGCATCCGTCTGGCGCCGCAGAAAGACTGGGAGGTCAACCGGCCGGCTCAGCTCGCCAGAGTTCTCTCTGTGCTTGAAGGTATACAGAGGGACTTCAACGCCGCCCAGACCGACGGCAAGAAGATCTCGCTTGCCGACCTGATCGTGCTTGCCGGTGGCGCCGCCGTCGAGAAGGCTGCCAAGGCCGGCGGCCACGACATCACCGTGCCGTTCACACCGGGCCGCATGGATGCCTCGGAGGCACAAACCGACGCCGCATCTTTCGCGGCGCTGGAACCTCGTGCCGACGGTTTCCGCAACTATGTGAGCACCACCCGTCAGCAATTCATGAAGCCGGAAGAGGCTCTGGTGGATAGGGCTCAGCTGCTGACGCTGACCGCACCGGAAATGACCGTTCTCGTCGGCGGCCTGCGGGTGCTGAAGGCGGGCGAGCCCAAGCACGGCGTGTTCACGTCCCGCCCCGAAGCGCTGACGAACGACTTCTTCGTCAACCTGCTCGATATGGGCACGCAGTGGTCACCCATCGAAGGCGAAGAAGGCGTATACGAAGGCCGCGACCGCAGGACGGGCGCTGCCAGGTGGACCGGCACCCGAGTCGACCTGATCTTCGGCTCGCATTCGCAGCTGCGCGCCTTTGCGGAGGTGTACGCCCAATCCGATGCCAGGGAGAAGTTCGTGAAGGACTTCGTTGCGGCCTGGACCAAGGTCATGAATGCCGACCGCTTTGATCTGGTCTGA	MDQKSDSAGKCPVAHTAPRGRSNRDWWPDQLDVQVLHRHSGLSDPLGNTFNYAEEFKKLDLDALKRDLRALMTDSQDWWPADFGHYGGLFIRMAWHSAGTYRITDGRGGAGQGQQRFAPLNSWPDNANLDKARRLLWPIKQKYGNRISWADLLILTGNVALESMGFKTFGFAGGRVDVWEPEELFWGPEGTWLGDERYSGERQLSEPLAAVQMGLIYVNPEGPNGNPDPVAAARDIRETFARMAMNDEETVALIAGGHTFGKTHGAGDPSFIGADPEGGAIEDQGLGWKSTFGTGVGKDAITGGPEVTWSQTPTRWSNHFFENLFNHEWELTKSPAGAYQWKAKNAEATIPDAYDPSRKHVPTMLTTDLSLRFDPAYEKISRRFLENPDEFADAFARAWFKLTHRDMGPKVRYLGPEVPAEDLIWQDVIPAVDHRLVDETDIAGLKAKIIASGLSVQELVSTAWASASTFRGSDKRGGANGARIRLAPQKDWEVNRPAQLARVLSVLEGIQRDFNAAQTDGKKISLADLIVLAGGAAVEKAAKAGGHDITVPFTPGRMDASEAQTDAASFAALEPRADGFRNYVSTTRQQFMKPEEALVDRAQLLTLTAPEMTVLVGGLRVLKAGEPKHGVFTSRPEALTNDFFVNLLDMGTQWSPIEGEEGVYEGRDRRTGAARWTGTRVDLIFGSHSQLRAFAEVYAQSDAREKFVKDFVAAWTKVMNADRFDLV	KatB catalase/peroxidase
CP004138.1:1343240-1343806:+	CP004138.1	HRIBO	CDS	1343240	1343806	+	SM2011_a2381	AGG70991.1	567	189	1.17581	0.902992	1.0394	498.33	843.62	423.82	934.25	ATG	TAG	ATGGCACGGATCAAGGAATTTGACAGGGACGAGGCATTGGACGCTGCGATCGCTGTGTTTCGCGAGCATGGTTTTGAGGGCACCTCGACGGAGATGCTGCTAAAGGCGATGAAAATAGGCCGCCAGAGCCTCTACGACACCTTCGGTGACAAGTGGAAGCTCTACTGCCTCGCGGTGGAACGCTATTCGGCGAGTGAGACGAGTGCTCATATCGCCTTGTTGCGCGGCAAACCACGTGCACTGGAGGGTATCCGGTTGGTGATGGAACGCGTTGTGGACAATGCAAACCAAGCTTGTCTCGGCGTCAACTCGATCTGCGAGTTCGGTCAAAGCCGGCCGGACCTGGCGGCACTGCATCACGCCGCCGATCGTCGGCTTAAGAACGTCGTCGTTGAACGCATCAGAGAAGCCCAGGCTGCAGGTGACTTAGCCGTTTCATTGCCCGCTGAGGCGGTGGCCGATTTCCTCGTTGCCAATATCGCCGGTATCAGGATAGCCGCACGTGGGGGAGCCCGTCGGGAGCATCTGCAGTCCCTCAGCCGATTGGCGCTTCGCGCAGTCACCTAG	MARIKEFDRDEALDAAIAVFREHGFEGTSTEMLLKAMKIGRQSLYDTFGDKWKLYCLAVERYSASETSAHIALLRGKPRALEGIRLVMERVVDNANQACLGVNSICEFGQSRPDLAALHHAADRRLKNVVVERIREAQAAGDLAVSLPAEAVADFLVANIAGIRIAARGGARREHLQSLSRLALRAVT	Hypothetical protein
CP004138.1:1343860-1344828:+	CP004138.1	HRIBO	CDS	1343860	1344828	+	SM2011_a2383	AGG70992.1	969	323	7.15606	3.09517	5.12561	412.69	694.37	57.67	224.34	ATG	TAA	ATGAAAGCCGTTGTGATGAAAGAGGTCGGTGGTACCGACGTGATGGAGTTCGTCGATCGCCCTGAGCCCGTCGCAAGGCCGGCACATGTCGTAGTCGAGGTCGCCGCGGCCGGCGTCAACTTCATGGACATCGGCGTGCGCCAAGGTATGGCCTGGACCGACATCCCTAACCCGAAAGTTCTGGGTGTCGAGGGCGCTGGTCGCGTGCTTGCCGTCGGCGACGGAACGGGCGAGTTTGCAGTCGGCGATCGCGTCGCCTGGGTCTATGCTCCCGGAAGTTATGCTCAGCGCCAGTCGATACCGGCAGCCTCCCTCGTGAAAATTCCCGATACCGTGGACGACCGTACGGCCGCATCCACGATGATGCAGGGCCTCACCGCCAGTCACTTCGCGACGGATTTCTATCCGGTGCAGCCGGGCGACATCGCCCTTGTTCATGCGGCGGCCGGCGGGGTCGGCCTGCTGCTGACACAGATTATAAGGCTAAGGGGTGGCCGAGTAATCGGACGCGTATCGTCCGAAGACAAAGTCGCGATCGCCAGAAAGGCTGGCGCCGAGCACGTCATCGTCGATACCGACGGACGGTTTGCCGACGAAGTCCTGCGCTTGACTGGCGGCGAGGGCGTGAACGTCGTTTACGATGGCTCCGGTCCCAAGACCTTCAAGGGGTCGATCGAAGCGCTTCGCCGGTCCGGTACCTTCTGCTGGTACGGGCCAGTGCTCGGCGGGCCTGGACCGCTCGAGATCATGAACCTGCCGAAGAGCATCAAGATCGGCTACGCAACGTTCATGGACCACATCCACACGCGCGAACTCCTTCTCGATCGCACCAAGCAGCTTTTCGACTGGATCGAGGACGGATCGATCACGGTGACGATCGGCGAAACCTATCGCCTTGCCGACGCCGCCGGCGCCCATGCCGCGATGGCAAGCCGTGCAACCACCGGAAAACTGCTTTTGATCCCGTAA	MKAVVMKEVGGTDVMEFVDRPEPVARPAHVVVEVAAAGVNFMDIGVRQGMAWTDIPNPKVLGVEGAGRVLAVGDGTGEFAVGDRVAWVYAPGSYAQRQSIPAASLVKIPDTVDDRTAASTMMQGLTASHFATDFYPVQPGDIALVHAAAGGVGLLLTQIIRLRGGRVIGRVSSEDKVAIARKAGAEHVIVDTDGRFADEVLRLTGGEGVNVVYDGSGPKTFKGSIEALRRSGTFCWYGPVLGGPGPLEIMNLPKSIKIGYATFMDHIHTRELLLDRTKQLFDWIEDGSITVTIGETYRLADAAGAHAAMASRATTGKLLLIP	Dehydrogenase%2CZn-dependent
CP004138.1:1345050-1346639:-	CP004138.1	HRIBO	CDS	1345050	1346639	-	SM2011_a2385	AGG70993.1	1590	530	0.998833	1.15178	1.07531	273.84	651.61	274.16	565.74	ATG	TGA	ATGCCCTCCATCACGCTCTCCGCTCTCTCCTGGTCGAAACCCGACGGGGAGCATGTTTTTAGCGATCTCGACCTGGCGTTTGGTCCGGAGCGGACGGGTCTGGTTGGAAGAAATGGGATAGGAAAAACGAGCGTGCTCAACATTATTGCCGGTACTTTAAGGCCTTCCTCCGGCACGGTTGCCATCCAGGGACGTGTCGCGCTAGCGAGGCAGATACTTCGGGCCGGCGCCGATGAAACCATCGCCGACGTGTTCGGTGCGACGCAGGCGGTTGCGGTGTTACGGCGCGCTGAAAAAGGCGACGCGAGTGTTGAAGAACTCGAAACTGCGGACTGGACAGTGGAAGAGCGGATAGTTTCCGCCCTTGCCCGGCTTGGATTGGAGGCGCGGGCGGATACGCTCCTGAACCAGCTCTCCGGCGGCCAGCGCACGCGGGCGGTGCTCGCCGCGGCAATATTCTCCGAGCCCGACTTTCTTCTTCTCGACGAGCCGACCAACAATCTGGATCGTGACGGCCGACGGGCGGTTATCGGCCTTCTTTCCGGCTGGCGCAGCGGGGCAATTGTCGTTAGTCACGATCGTGAACTGCTCGAAGAAATGGACGCGATTATCGAACTGACCTCGCTCGGGACAAAGCGCTACGGCGGGGGCTGGAGTGCCTATCAGGCGGCGAGGGCGGTTGAGTTGGAAGCGGCGCAGCAAAGCCTCACACTTGCACGGAAGACCGCCGACGAAGTCGACCGCAAGGCACGTGCCTTGGCAGAGCGGCTGGACAAGCGTGACGCGTCTGGTACCCGAAAAGCGGCAAAGGGTGACATGCCGCGGATTCTGGTAGGCCGGCGTAAGAGCAATGCGGAAGAAAGCCGGGGCAAGAGTGTGGAACTCGCCGAGCGACGGCGCGCAGGCGCGCTCGACGCCGTCACAGCGGCCAAAGCGCGGATCGAGGTGCTACAGCCCTTTTCAATCCGTCTTCCGCGAACTGAACTTCCCGCCGGACGGCAAGTCCTTGCGTTTGACGGCGTGACGGCGGGCTACGATCCCGCCCGCCCGATCATTCGGGATCTATCCTTCTCGCTGGTCGGCCCGCGGCGCGTTTCGGTCACCGGCCCCAACGGGTCGGGCAAAACGAGTCTTCTGAAGGTAGTCACCGGAGAATTGCCACCCTTCAAAGGAACCGTTTCCGTAAATGTTCCATTCACTCTGCTGGACCAGAGCGTCAGTATTCTGGAGCGCGGCGAGACGATCCTCGAAAATTTTAAGCGGCTCAATCCCGGTGCCAGCGACAACGCCTGCCGGGCGGCATTGGCCAGCTTTCGCTTTCGCGCGGATGCGGCCTTGCAAAGGGTGGAGGCGTTGAGCGGCGGGCAGGTGCTGCGCGCCGGCCTTGCCTGCGCACTCGGCGGTTCCGATCCCCCATCGCTGCTCATTCTCGACGAGCCGACCAACCATCTGGATATCGACTCCATCGAGGCGGTTGAAGCTGGGCTGCTCTCCTATGACGGCGCACTCGTCGTCGTCAGCCACGACGAGACATTCCTTGCAAACATCGGGATAGGCACGCGTGTGGAGCTTTCGACCTCCAGGGGCTGA	MPSITLSALSWSKPDGEHVFSDLDLAFGPERTGLVGRNGIGKTSVLNIIAGTLRPSSGTVAIQGRVALARQILRAGADETIADVFGATQAVAVLRRAEKGDASVEELETADWTVEERIVSALARLGLEARADTLLNQLSGGQRTRAVLAAAIFSEPDFLLLDEPTNNLDRDGRRAVIGLLSGWRSGAIVVSHDRELLEEMDAIIELTSLGTKRYGGGWSAYQAARAVELEAAQQSLTLARKTADEVDRKARALAERLDKRDASGTRKAAKGDMPRILVGRRKSNAEESRGKSVELAERRRAGALDAVTAAKARIEVLQPFSIRLPRTELPAGRQVLAFDGVTAGYDPARPIIRDLSFSLVGPRRVSVTGPNGSGKTSLLKVVTGELPPFKGTVSVNVPFTLLDQSVSILERGETILENFKRLNPGASDNACRAALASFRFRADAALQRVEALSGGQVLRAGLACALGGSDPPSLLILDEPTNHLDIDSIEAVEAGLLSYDGALVVVSHDETFLANIGIGTRVELSTSRG	ABC transporter ATP-binding protein
CP004138.1:1346708-1347406:+	CP004138.1	HRIBO	CDS	1346708	1347406	+	SM2011_a2387	AGG70994.1	699	233	0.43534	0.907799	0.671569	114.86	318.02	263.84	350.32	ATG	TGA	ATGGCGTTGTCCGTCCCGCCCATCGGACGGCATCGGACATCCATGATTAGAGCTCGCAGACGTGCCGGCGGACGCCCCACCCGGGAAGAGGCCGAGGCTCTGACCCGCCGTCTTCTGGATAGCGCCCGCTCGACCTTTGCCCGCAAGGGGATTGCGAACTCTTCCATGGAAGAGATTGCCGCGGAGCTCGGAATCTCGAAACACACGCTGTATCGGCGATATCCAAACAGGCAGGCGCTTCTGGAAGCCGTGGTCGAACGTGACCTCGTTCGCTTCCGCAAGACGCTTGCCGAAGCAGCGGGACAAGGTGAGGCACCTCTTGCAGCGTTGCGCGATATGGCTTTCAGATATTTCCGGTTCGGCACGGACCGTGATTATTCCGCTTTCTATCTGTCGGTAACCGCCGAAGCCGTGTTTTCGCTGCCATTGCGGGAAAGGTTGGCAGCGTGGTCGAGTGCTGCACTGGAACCCCTCGTGCAGGCGATCATATCGGCTCAGGCCGCCGGCCTGGTCGTGCCGGGATCTACCATAGAGATTTGCCACGTCCTCATCGATTTGCTGGAAGGCGCGAATAACCGTGTCCGTCTCTGCCTGTCCGAAAGTCCGGATGCCTCCGAACGTCTTCGCCTGTTCGAAAGCCGCTGGGCCGTTTTCCAGACTGCCATGATGCCCGAACCCAATCGACCGCTGGGCGTGTGA	MALSVPPIGRHRTSMIRARRRAGGRPTREEAEALTRRLLDSARSTFARKGIANSSMEEIAAELGISKHTLYRRYPNRQALLEAVVERDLVRFRKTLAEAAGQGEAPLAALRDMAFRYFRFGTDRDYSAFYLSVTAEAVFSLPLRERLAAWSSAALEPLVQAIISAQAAGLVVPGSTIEICHVLIDLLEGANNRVRLCLSESPDASERLRLFESRWAVFQTAMMPEPNRPLGV	Transcriptional regulator%2CTetR family
CP004138.1:1347615-1348031:-	CP004138.1	HRIBO	CDS	1347615	1348031	-	SM2011_a2389	AGG70995.1	417	139	0.434175	0.361047	0.397611	40.73	95.19	93.81	263.65	ATG	TGA	ATGACAACGCAGGAAAAGGTTCTCTATACAGGCAAGACTCATACGACCGGCGGCCGCGAAGGGTTTGCCCGCAGCGACGATGCCCAACTGGACGTCAGGCTTTCGCCGCCCGGCGGCGGCAAAGCCGGAACCAATCCCGAGCAGCTCTTCGCCGCCGGCTGGTCAGCTTGTTTTATCGGTGCACTAGGTCTAGCCGCGTCGAAGCATAAGTTGACGCTCCCGGCCGAAACGGCAGTCGATGCTGAAGTCGATCTCGCCAAATCAGATGGCGGCTTTTTCCTTCAGGCCCGGCTTGCCGTCAGCCTGCCCGGCATCGACGCGGACCTTGCGCGATCGCTCATCGCCGAAGCGCATCAGACCTGCCCCTACTCAAAGGCAACCCGGGGGAACATCGAGGTCGATCTGACACTCGCCTGA	MTTQEKVLYTGKTHTTGGREGFARSDDAQLDVRLSPPGGGKAGTNPEQLFAAGWSACFIGALGLAASKHKLTLPAETAVDAEVDLAKSDGGFFLQARLAVSLPGIDADLARSLIAEAHQTCPYSKATRGNIEVDLTLA	OsmC-like protein
CP004138.1:1348336-1349541:-	CP004138.1	HRIBO	CDS	1348336	1349541	-	SM2011_a2391	AGG70996.1	1206	402	1.09491	0.998596	1.04675	273.98	796.55	250.23	797.67	ATG	TGA	ATGGAGATTGGAAGTGTGACGACGCCCTTTGGGCGGCGGTCGATGACGCTTGCCCTGTTGGCAGGCCAGTTCATCTCCCGCGACATCGAACCTGGCAAGTCGGTCGACAAGTGGAAATTGTTTCGCTCGCTTTGTGCTGCCAAACGCCGTCTTGGCATCAGCGATCGGACACTAGCCGTTCTGAACGCGCTGTTGAGCTTCTATCCGGAGAACACGCTAAGCGGGGAGACCAGTCTGGTCGTCTTTCCCTCGAACGTTCAGCTGTCACTGAGAGCTCATGGCATGGCCGAGGCTACGCTCAGAAGGCATCTGGCCGCCCTCGTCGATGCAGGGCTGGTCGCTCGCAAGGACAGTCCGAACGGCAAGCGCTATGCACGCAAGACTCGCGATGGAGCGATCGGCACAGCGTTCGGCTTTTCGCTCGCACCACTGCTGGCCCGCTCCGGCGAAATAGAGCGACTCGCTGCCGAAGCCGAGGCTGATCGGATGGAGCTGCAGCGGCTACGCGAGCGACTGACGCTCTGCCGCAGAGACATCGCCAAGTTGATAGACGTGGTGCTCGTAGAAGTGCCGGGCCACTGGACGTCTATGCAGGAAGATTTCCGAAGCCTCGTCCAGGCGATACCGAGGACGCCCGATATCGCTGATCTCACCCCTTTGGTAGTGGCATTCGAAACGCTGCGCGAACAGGTGGCTAACCAGTTGCAAAAGCACATAAAACCACACGAGATGAGCGGCAATCCCGATCAAACTGAGCGGCACAAACAGGAATCAAAACCCGAATCTATTATTGAACTTGAACGTTGCTCTCGGAATGAGCGGTTAGACGGCCAAGCCATTGAACCGGCCAACAAGGCAAAAAGGGCCTTTCCGCTGGGAATGGTACTGAAAGCCTGCCCGGAAATCATGAACTACGGTCCTGACGGTGCAGTGAGAAGTTGGCGCGACCTCATGATCGCTGCAGTCACGGTACGATCTATGCTTGGCGTTTACCCCTCGGCCTATCAGGAGGCCTGCGAGGTCATGGGACCGGAAAACGCCGGAGTCGCCGTGGCCTGCATTCTAGAGAGGGCAGGGCATATCAACTCTGCTGGCGGCTATCTGCGCGATCTGACCGCCAAGGCGCGGCAAGGGAAATTCTCGCTTGGCCCGATGCTCATGGCGTTGCTGAGAGCGAATGGCTTCGATGGGCGGGGGGTGTCGTGA	MEIGSVTTPFGRRSMTLALLAGQFISRDIEPGKSVDKWKLFRSLCAAKRRLGISDRTLAVLNALLSFYPENTLSGETSLVVFPSNVQLSLRAHGMAEATLRRHLAALVDAGLVARKDSPNGKRYARKTRDGAIGTAFGFSLAPLLARSGEIERLAAEAEADRMELQRLRERLTLCRRDIAKLIDVVLVEVPGHWTSMQEDFRSLVQAIPRTPDIADLTPLVVAFETLREQVANQLQKHIKPHEMSGNPDQTERHKQESKPESIIELERCSRNERLDGQAIEPANKAKRAFPLGMVLKACPEIMNYGPDGAVRSWRDLMIAAVTVRSMLGVYPSAYQEACEVMGPENAGVAVACILERAGHINSAGGYLRDLTAKARQGKFSLGPMLMALLRANGFDGRGVS	RepC2 replication protein
CP004138.1:1349697-1350698:-	CP004138.1	HRIBO	CDS	1349697	1350698	-	SM2011_a2393	AGG70997.1	1002	334	0.989653	0.893795	0.941724	554.73	1895.64	560.53	2120.89	ATG	TAA	ATGAGCCGCAAGGATTCCAAGGGCCTTTTTGCCAATGTCCTCGGACAGCTGGAAAATTCTGCAGAGAAGGGCGGGATGCAGCGGTCGACATCGCCACATCTTCTCAAAGTTGCAGCCGGCGTCCGTCAGATGCAGGAACGCAGCGAACTTGCCGAACGCCTTCTCAAGGATGGTGGCCAGATCGTCGAGATCGATCCAGACGAGATCATGGAATCGGCCATCCGGGATCGCTTTGATTCCGGCTACAGCGAAGCCGGTATTGCGGATTTGCTCGAGTCGATGCGCGAGCATGGACAGAGTACTCCTGGCTTGGTCCGCCCGGTTCGAGGGGCCGCAAGGCCGTTTCAGATCGTATTTGGCCGGCGCCGGCTTGCCGCTGCCAAACTCCTCGGCATCAAGTTCAAGGCAATCGCCCGGGAACTTAGCGACGAAGATGCGATCGTTCTCCAAGGGGAAGAGAACAGCAACCGCAAGGACCTGTCCTTCATCGAGCGATGCCTTTTTGCGCAATCGCAGGAGGCTGCCGGCTATCGCCGCGACGTGATCTGCAAGTCCCTGAGCACCGGCAGGTCGCATATCTCCGAAATGATCCGGATAGCGGCAGCATTGCCGCGCGAGATCCTGATGCAGATTGGTCCGGCTCCTGAAATCGGACGGCGTAGATGGATCGAGTTCGAAGTGCGCTGGGCGGCTCACCGGGAGCCCGCGAAGGTGGCGCAGTTGGTTCTGGAGCAAGAGCAGATTCAAGCCTCTTCCAGCGATCTACGCTTCACTGCGGTTTTTGAAGCCCTTACCAAGGTTGATGTGAGGGCTGCAGCGTCTTCCACGAGCGATCTGATCTCTCATGGCCTCGTGCTTGGCCAGATCCAACGCGGCAAGTCGGCTGCGAAGCTGACATTCAACAAGTCTGTGCCGTCAGGCTTTGTCGATTTCATTGCAGGTCAGATCGAAAGCCTGCACGACCAGTTCATGCAAAAGCAGAGTTCGAAACAAGGAGACTAA	MSRKDSKGLFANVLGQLENSAEKGGMQRSTSPHLLKVAAGVRQMQERSELAERLLKDGGQIVEIDPDEIMESAIRDRFDSGYSEAGIADLLESMREHGQSTPGLVRPVRGAARPFQIVFGRRRLAAAKLLGIKFKAIARELSDEDAIVLQGEENSNRKDLSFIERCLFAQSQEAAGYRRDVICKSLSTGRSHISEMIRIAAALPREILMQIGPAPEIGRRRWIEFEVRWAAHREPAKVAQLVLEQEQIQASSSDLRFTAVFEALTKVDVRAAASSTSDLISHGLVLGQIQRGKSAAKLTFNKSVPSGFVDFIAGQIESLHDQFMQKQSSKQGD	RepB2 replication protein
CP004138.1:1350695-1351870:-	CP004138.1	HRIBO	CDS	1350695	1351870	-	SM2011_a2395	AGG70998.1	1176	392	0.837407	1.94829	1.39285	320.35	1161.16	382.55	595.99	ATG	TGA	ATGACGCGACACCTAAGCAGCCTCGCTTTCATGGAGAATTTTTCCAGTAAGCTCGAAATGGCACTGAACAACTTGAGCATGGCGCAGTTCCCCCCGAACGCGCGTCGCACAATGCGCAAGTTCACCTCTACCGAAGTTGCCACCCTGCTGGGCGTAACCGAGGCCTATATCCGCCAGGTTGCCGCCAAGGAACAGGGCCCTGAGCCCGAAATCGCCAACGGCCGGCGCTTCTACACGCTCGAGCAGGTTCTTGAGCTACGTATGGCTCTTGCGGCAAACGGCCGGAAGAAATGGATGAACCCCCGCCGGACAGGCAATGAGCAATGCCAGATCGTTGCGGTCACCAACTTCAAGGGCGGCTCCAGCAAGACCTCTACCACAATCCATCTCGGTCACTATCTGGCACTCAAGGGCTATCGCGTGCTGGCGGTCGATCTCGACCCGCAAGCATCTCTCACCGCGCTCCATGGTAGCCTGCCCGAATTCGATTACCGCGGCGGCGATACACTTTTCTCAGCCATTCGTTTCGACGATCCCGTCCCGACGAAATCCATCATCCACAAGACCCACATCGTTGGTTTCGACGTCATCTGTGCCGGCCTCGAACTGACCGAGTTCGAGACGGCCGTCGCCCTCGAGATGCGGCGGTCAGCAGGAACCGGTTTCTTGCTTCGCGTTTCTCAAGCTCTGGAGCAGGTCGCCGATGACTACGACTTCGTCCTTATGGACTCGGCTCCGTCGCTGAACTTCCTGACACTTTCGTCGCTGACCGCCGCGACTGGAGTCATCATCCCGGTTCCGGCACATATGCTGGATGTGGACTCGACCGCAAAGTTTTTGGAGCTTGCCGGGTCGTACATGCAGATCCTGAATGAGGTGGGCACCGCCGCTCAATGGGACTTCGCCAAGTTCCTGATCACAAAGTTCGAGCCGAACGATCATCCGCAAGCGAATATGTCCGCGCTGATGAGACAGGTGTTCGGCGAGGATCTGCTCCTCAACTCCGTCATCAAGTCGACCGCGGTGGCCGATGCTCTGACGTGGAAGCAGAGCCTTTACGAGGTTCAGAGGTCCCGATTTTCGGCGCCGAAAACCTACGACCGCGCCATCGAGTCGATCAATGCTGCCAATGCTGAACTCGAGGGCCTCTTCTGGAAGGCATGGGGGAGAGAATGA	MTRHLSSLAFMENFSSKLEMALNNLSMAQFPPNARRTMRKFTSTEVATLLGVTEAYIRQVAAKEQGPEPEIANGRRFYTLEQVLELRMALAANGRKKWMNPRRTGNEQCQIVAVTNFKGGSSKTSTTIHLGHYLALKGYRVLAVDLDPQASLTALHGSLPEFDYRGGDTLFSAIRFDDPVPTKSIIHKTHIVGFDVICAGLELTEFETAVALEMRRSAGTGFLLRVSQALEQVADDYDFVLMDSAPSLNFLTLSSLTAATGVIIPVPAHMLDVDSTAKFLELAGSYMQILNEVGTAAQWDFAKFLITKFEPNDHPQANMSALMRQVFGEDLLLNSVIKSTAVADALTWKQSLYEVQRSRFSAPKTYDRAIESINAANAELEGLFWKAWGRE	RepA2 replication protein
CP004139.1:1-1275:+	CP004139.1	HRIBO	CDS	1	1275	+	SM2011_b21652	AGG70999.1	1275	425	1.94689	0.643614	1.29525	104.47	88.69	53.66	137.8	ATG	TGA	ATGGACATTCAGACGCGTGCCTATCTGCCGCGTATCGCCGGGCTGGCTCTCGCGGGCGCAAGCTTCCTGGGGGTTACCGCGGCGCAGGCCAAGGAAATCACCATCTGGTGCTGGGACCCGAATTTCAACGTCGCGATCATGAAGGAGGCGGGCGCCCGCTATACGAAAACGCATCCGGACGTCACCTTCAACATCGTCGATTTCGCCAAGCTCGACGTCGAGCAGAAGCTGCAGACCGGGCTTTCGTCAGGCACCGCCGACGCGCTCCCCGACATCGTGCTCATCGAGGATTACGGCGCTCAGAAATATCTTCAATCCTTCCCGGGCGCCTTCGCGCCTCTGTCCGGCACCGTCGATTATTCGGGTTTCGCCCCCTACAAGGTCGAGCTCATGACCCTCGACGGGCAGGTCTACGGAATGCCTTTCGATTCCGGCGTCACGGGTCTTTATTACCGCAAGGATTATCTGGAAGCCGCCGGCTTCAAGCCGGAAGACATGCAGGATCTCACCTGGGACCGCTTCATCGAGATCGGAAAGCAGGTCGAAGAGAAGACCGGCAAGAAGATGATGGGCCTCGACCCGAACGACGCCGGTCTCGTGCGCATCATCATGCAATCGGCCGGGCAATGGTATTTCGATAAGGAAGGCAAGCCGAACATCGCCGGCAATGCGGCGTTGAAGGCGGCGCTCGAAACCATCGGCAAGATCATGCAGGCGAATATCTACAAGCCCGCCAACGGCTGGTCCGACTGGGTGGGCACCTTCACCTCCGGCGACGTCGCGACCGTCGTCACGGGCGTCTGGATCACCGGCACCGTCAAGGCGCAGCCGGACCAGTCCGGCAACTGGGGAGTAGCACCCATCCCGGCGCTCTCGATCGAAGGCGCAACCCATGCCTCCAATCTCGGCGGCTCGAGCTGGTACGTACTCGAAAGCTCCGAAGAAAAGGCGGAAGCCATCGACTTCCTGAACGAGATCTACGCCAAGGACATCGATTTCTATCAGAAGATCCTGCAGGACCGGGGTGCAGTCGGCTCGCTGCTCGCCGCCCGCGGCGGCGCAGCCTATGAGGCGGCCGACCCCTTCTTCGGCGGCGAGAAGGTCTGGCAGAACTTCTCCGACTGGCTGGCGAAAGTCCCCTCGGTCAATTACGGCATCTTCACCAACGAGGCGGATCTCGCCGTCACTGCGCAACTGCCGGCCGTGACGCAGGGAACGCCGGTCGACGAGGTGCTGCAGGCGATCGAGGCCGAGGTCAGCGCACAGATCCAGTGA	MDIQTRAYLPRIAGLALAGASFLGVTAAQAKEITIWCWDPNFNVAIMKEAGARYTKTHPDVTFNIVDFAKLDVEQKLQTGLSSGTADALPDIVLIEDYGAQKYLQSFPGAFAPLSGTVDYSGFAPYKVELMTLDGQVYGMPFDSGVTGLYYRKDYLEAAGFKPEDMQDLTWDRFIEIGKQVEEKTGKKMMGLDPNDAGLVRIIMQSAGQWYFDKEGKPNIAGNAALKAALETIGKIMQANIYKPANGWSDWVGTFTSGDVATVVTGVWITGTVKAQPDQSGNWGVAPIPALSIEGATHASNLGGSSWYVLESSEEKAEAIDFLNEIYAKDIDFYQKILQDRGAVGSLLAARGGAAYEAADPFFGGEKVWQNFSDWLAKVPSVNYGIFTNEADLAVTAQLPAVTQGTPVDEVLQAIEAEVSAQIQ	Lactose ABC transporter%2Cperiplasmic solute-binding protein
CP004139.1:1369-2265:+	CP004139.1	HRIBO	CDS	1369	2265	+	SM2011_b21653	AGG71000.1	897	299	2.36111	0.552458	1.45678	34.85	28.54	14.76	51.66	ATG	TGA	ATGGTTCGAGCGCGCCGCGGTATCGGCCGATATTACGACGTCAATGGCTGGCTGTTCGTCGCCCCGGCGCTGGGGCTGATCACCCTTTTCATGGTCTATCCCATCGCGTGGTCGCTCTGGATGTCGTTCCAGTCCGGCCGCGGCATGACGCTGAAGTTCGCGGGCTTCGCAAACATCGTTCGGCTCTGGAACGATCCGGTCTTCATCAAAGCGCTCACCAACACGATGACCTATTTCGTCGTGCAGGTGCCGATCATGATCCTGCTCGCGCTGATCCTGGCGTCGCTCCTCAACAATCCCCGGCTCGTCGGCCGAGGGGTTTTCCGCACGGCGATCTTCCTGCCCTGCGTCAGTTCGCTGGTCGCCTATTCGGTGCTCTTCAAGGGCATGTTCGCAACCGACGGGATCGTCAATTCGACGCTCCAGGCGATCGGTCTCGCCGCCTCGCCCATTCCGTGGCTGACGCATCCCTTCTGGGCAAAGGTTCTCGTCATTCTTGCCATCACCTGGCGCTGGACCGGCTACAACATGATCTTCTATCTTGCGGCACTTCAGAACATCGACAAGTCGATCTACGAGGTGGCGCGCATCGACGGCGTTCCGGCCTGGGCGCGCCTCACCCACCTCACCATCCCTCTGCTGAAGCCGGTCATCCTCTTCACGACAGTCATTTCGACGATCGGCACGCTGCAGCTTTTCGACGAGGTCTATAACCTGACCGAGGGCAAGGGCGGCCCGTCCAATGCCACGCTCACCCTGTCGCTCTACATCTACAACCTGACCTTCCGCTTCATGCCGAACCTGGGTTATGCGGCGACGGTCTCCTATGTCATCGTCGTCCTCGTCGCGCTCCTCGCCTTCGTGCAGTTCTTCGCAGCAAGGGAGCGTGACCGATGA	MVRARRGIGRYYDVNGWLFVAPALGLITLFMVYPIAWSLWMSFQSGRGMTLKFAGFANIVRLWNDPVFIKALTNTMTYFVVQVPIMILLALILASLLNNPRLVGRGVFRTAIFLPCVSSLVAYSVLFKGMFATDGIVNSTLQAIGLAASPIPWLTHPFWAKVLVILAITWRWTGYNMIFYLAALQNIDKSIYEVARIDGVPAWARLTHLTIPLLKPVILFTTVISTIGTLQLFDEVYNLTEGKGGPSNATLTLSLYIYNLTFRFMPNLGYAATVSYVIVVLVALLAFVQFFAARERDR	Lactose ABC transporter%2Cpermease component
CP004139.1:2262-3080:+	CP004139.1	HRIBO	CDS	2262	3080	+	SM2011_b21654	AGG71001.1	819	273	2.05446	0.359067	1.20676	16.6	16.93	8.08	47.15	ATG	TAG	ATGAACGGATTTGGACGTTTCGCGGCGATGGCAGCCACCTATGGCTTCCTCGGCCTGATGGCCTTCCTCTCCGTCTTTCCGTTCATCTGGATGGTGCTCGGCGCAACCAATTCGTCGATCGACATCATCAAGGGCAAGCTCCTGCCGGGCGCAGCCTTTGCAACCAATGTCGCCAACTTCTTCACGCTGGTGAACGTGCCGCTCGTCTTCTGGAACTCGGCCAAGATCGCGATCGTTGCGACCGTGCTCACGCTCGCCGTCTCCTCGCTCGCCGGTTACGGTTTCGAGATGTTCCGCTCGCGAAGACGCGAGCGCGTCTACCGGGCGATGCTGCTGACCCTGATGATCCCCTTCGCCGCGCTGATGATCCCGCTCTTCGTCATGATGGGGAAGGCAGGTCTCATCAACACGCATCTCGCCGTCGTCCTGCCCTCGATCGGCTCCGCCTTCGTGATCTTCTATTTCCGGCAGAGCACCAAGGCCTTCCCGTCCGAGCTGCGCGACGCGGCCAAGGTCGACGGGCTCAAGGAATGGCAGATATTCCTATTCATCTACGTGCCGGTCATGCGTTCGACCTATGCGGCCGCCTTCGTCATCGTCTTCATGACCGCATGGAACAACTATCTCTGGCCGCTGATCGTGCTCCAGACCAATGAGACCAAGACGATCACGCTGGTCATCTCGTCGCTCGCCTCCGCCTACTACCCCGATTACGGCGTGGTCATGGTCGGGACGATTCTCGCGACACTGCCGACGCTTGCGGTTTTCTTCTTCATGCAACGCCAGTTCGTCCAGGGCATGCTGGGCTCAGTCAAATAG	MNGFGRFAAMAATYGFLGLMAFLSVFPFIWMVLGATNSSIDIIKGKLLPGAAFATNVANFFTLVNVPLVFWNSAKIAIVATVLTLAVSSLAGYGFEMFRSRRRERVYRAMLLTLMIPFAALMIPLFVMMGKAGLINTHLAVVLPSIGSAFVIFYFRQSTKAFPSELRDAAKVDGLKEWQIFLFIYVPVMRSTYAAAFVIVFMTAWNNYLWPLIVLQTNETKTITLVISSLASAYYPDYGVVMVGTILATLPTLAVFFFMQRQFVQGMLGSVK	Lactose ABC transporter%2Cpermease component
CP004139.1:3086-5353:+	CP004139.1	HRIBO	CDS	3086	5353	+	SM2011_b21655	AGG71002.1	2268	756	24.8033	2.15669	13.48	192.97	113.83	7.78	52.78	ATG	TGA	ATGATGCGCTCTGTTACTTCCTTCAATGATTCATGGGTCTTCTCCGAAGGCTTCGACGCCGCCGACGCCGGAACGCTCCGGGCGGGTCAGCCGATCAGCCTGCCGCACAATGCCGTCGAACTGCCGTTCAACTATTTCGACGAGAGATGCTACCAGCGCGCCTTCACCTACCAGAGGGTTCTTGCCTGGCGCCCGGACTTCTCCGGGCGCGAGGTCTCGCTCGTCTTCGACGCGGCAATGGCCGATGCGGTCGTGTATCTCAACGGCGAAGAGATCGTCGCGCATAGGGACGGCTACACGCCTTTCGAGGCGCGCCTGACGGACAGGCTCCTGGAAGGCGACAATCTCATCACGGTGAAGATCGACGGCAGCGAAAATCCGGAGATCCCGCCTTTCGGCGGCCGGATCGACTATCTGACCTATGCCGGTATCTATCGCGACGTCTGGCTGAAGGTCACCGATCCGGTTTCGATCGCCAATATCAAGATCGAAACCCGCGACGTGCTCTCCGACACCAAGGCCGTCTCCCTCCGGTGTGACCTTTCCAATCCGCAAGGGCTATCCTTCTCCGGCACGATCTCGGCGCTCCTCAAGAATGCGGCCGGCGAAGTGCTGGCCGAGGTCGCCGGCGAGACGACCGGCCAGAGCCTCGCCTTTGAAATGGACGGCCTCAAGGGCCTTTCCCTTTGGGATATCGATGATCCGGTGCTCTACGTGATCGAAGTCGAGCTCAGGACCGGTCAGGGCTCCGACTGCTTCGCCGCGCATTTCGGCTTCCGCACGGCGGAGTTCACGACCGAGGGCTTCCGGCTCAATGGCCGCCCGCTGAAGATCCGCGGGCTGAACCGTCACCAGTCTTTTCCCTATGTCGGCTACGCTATGGGGCGCACCGCCCAGGAGCGCGACGCTGACATCATGAAGCACAGGCTTCACTGCAATCTCGTGCGCACCTCGCATTACCCGCAGTCGAAATGGTTCCTCGACCATTGCGACCGCATCGGGCTCCTCGTCTTCGAAGAAATCCCCGGCTGGCAGCATATCGGTGGGGAGGAATGGAAACAGGAGGCAATCCGGAACGTCCGCCGCATGATCGAGCGCGACTGGAACCACCCGTCGATCGTCATCTGGGGTGTGCGCATCAACGAGTCGCAGGATTCGCACGACTTCTATGCCGAGACCAATCGCCTCGCCCGCGAGCTCGACCCGACACGGCAGACGGGCGGCGTGCGCTACATCACCGACAGCGAATTTTTGGAAGACGTCTACACGATGAACGACTTCATCCTCGGCAACGAGGAACTGCCGGGCGCGAACCGGCCGCGCACGGCGCTTCGCCCGCAGCAGGAATGCACCGGGCTTCCCCGCAAGGTGCCCTATCTCATCACCGAATTCGGCGGCCACATGTATCCGACGAAGATCTATGACCAGGAGCAGCGCCAGGCCGAGCATGTTCGCCGGCATCTGGAGGTGCTGAATGCGGCCTATGGCGATCCCGGCATCTCCGGTGCGATCGGCTGGTGCATGTTCGACTACAACACCCACAAGGATTTCGGCTCCGGCGACCGGATCTGCTATCACGGCGTCATGGACATGTTCCGCGAGCCGAAATTCGCGGCCTATGTCTATGCCAGCCAGTGCGATCCCTCCGAGGAAATCGTGATGAAGCCGGTGACCTTCTGGGCGCGCGGTGAGCGCAACATCGGCGGCGTGCTGCCCTTGATCGTGCTGACGAATTGCGACGAGATCGAATTGAAATACGGCTCGCTGACCAAGCGCGTCGGCCCGGATCGCGAGAATTTCCCGCACCTGCCGCATCCACCGGTCGTCATCGACCACCGCCACTTCACCAAGGACGAGCTCGGAGTCTGGGGCATGAAGTGGGAGAGCGCGGAATTTACCGGCTTCATCGCCGGCAAGCCGGTCGCCGATCTCCGCATGGCCGCCGACCCCGTACCTACGACGCTTCAGGTCGAGGCGGACAGCAAGACGCTCCGTGCCGAAGGCCGCGACAGCGTTCGCCTCATCCTGCGCGCGCTCGACCAGGCCGGCAACGTCCAGCCTTTCCTGAACGATGCGGTCGACATCGAGATTCATGGTCCGGCGCGCCTCGTCGGACCGGCCCGCATAGTCCTCCAGGGCGGTTCCGCCGGTTTCTGGCTGGAGTCCACGGGCGCCGCCGGCGCCATCGTCGTCTCGGTCGCGTCGTCGCGGCTCGGCGCGGCGAAGCTCGACCTCGTCGCCCTGGCGGACGGAGCGGCGAGCGCATGA	MMRSVTSFNDSWVFSEGFDAADAGTLRAGQPISLPHNAVELPFNYFDERCYQRAFTYQRVLAWRPDFSGREVSLVFDAAMADAVVYLNGEEIVAHRDGYTPFEARLTDRLLEGDNLITVKIDGSENPEIPPFGGRIDYLTYAGIYRDVWLKVTDPVSIANIKIETRDVLSDTKAVSLRCDLSNPQGLSFSGTISALLKNAAGEVLAEVAGETTGQSLAFEMDGLKGLSLWDIDDPVLYVIEVELRTGQGSDCFAAHFGFRTAEFTTEGFRLNGRPLKIRGLNRHQSFPYVGYAMGRTAQERDADIMKHRLHCNLVRTSHYPQSKWFLDHCDRIGLLVFEEIPGWQHIGGEEWKQEAIRNVRRMIERDWNHPSIVIWGVRINESQDSHDFYAETNRLARELDPTRQTGGVRYITDSEFLEDVYTMNDFILGNEELPGANRPRTALRPQQECTGLPRKVPYLITEFGGHMYPTKIYDQEQRQAEHVRRHLEVLNAAYGDPGISGAIGWCMFDYNTHKDFGSGDRICYHGVMDMFREPKFAAYVYASQCDPSEEIVMKPVTFWARGERNIGGVLPLIVLTNCDEIELKYGSLTKRVGPDRENFPHLPHPPVVIDHRHFTKDELGVWGMKWESAEFTGFIAGKPVADLRMAADPVPTTLQVEADSKTLRAEGRDSVRLILRALDQAGNVQPFLNDAVDIEIHGPARLVGPARIVLQGGSAGFWLESTGAAGAIVVSVASSRLGAAKLDLVALADGAASA	Beta-galactosidase
CP004139.1:5350-6426:+	CP004139.1	HRIBO	CDS	5350	6426	+	SM2011_b20002	AGG71003.1	1077	359	2.24329	2.12395	2.18362	64.36	121.83	28.69	57.36	ATG	TGA	ATGAGCGAACTCCAACTCAGCGATGTCCGTAAATCCTATGGCGGTCTCGAGGTCATCAAGGGCGTCGATCTCGACATAAAGTCCGGCGAGTTCGTCGTCTTCGTCGGACCGTCCGGCTGCGGCAAGTCCACGCTGCTCCGGATGATCGCCGGGCTCGAGGAGATCTCCTCCGGCGACCTGACGATCGACGACGTCCGGATGAACGATGTCGACCCGTCCAAGCGCGGGATCGCCATGGTGTTCCAGTCCTATGCGCTTTATCCGCATATGACGGTCCGCGAGAATATGGGTTTCGCGCTCCGTTTCGCGGGCGTCCCCAGGGCCGAGATCGAGAAGCGGGTGAACGAGGCCGCCCATATCCTGGAACTCGGGGCGCTGCTCGACCGCAAGCCGAAGCAGCTTTCGGGCGGCCAGCGCCAGCGCGTGGCGATCGGCCGTGCGATCGTCCGCCATCCGAAGATCTTTCTCTTCGACGAGCCGCTTTCCAATCTCGATGCGGAGCTGCGCGTGCATATGCGCATCGAGATCGCGCGGCTGCACAAGCAGCTCGCCACCACCATCGTCTACGTGACGCATGATCAGGTCGAGGCGATGACGCTCGCCGACAAGATCGTCGTCATGCGCGCCGGCGTGGTCGAACAGGTGGGCTCGCCCCTCGACCTCTATGACGACCCGGCCAACCTCTTCGTCGCCGGCTTCATCGGGTCGCCGAAGATGAATTTCCTGAAGGGCGTGATCGAAATCGACGAGGACCAGGCCTATGCGCGCCTGCCGGACTACGGAGACGCGAAGATCCCCGTCACCCTGCAGGCGGCGGCGGGAACTGCGGTGACGATCGGCATCCGGCCCGAGCATTTCGATGAAGCCGGTCCTGCCGCGCTGGACCTCGCCATCGACATGCTGGAACATCTCGGCGGCGAGACATTCGCCTATGCCCGCCACCACGGCAATGGCGAGCTGATCGTCGTCGAAACGAAGAACGGCCGCGGACTCAAGACCGGCGACCGCCTGACAGCCCGCTTCGATCCGGTTTCGGTTCTGGTGTTCGACGGAGAGGGAAAACGGCTGCGTTCGTGA	MSELQLSDVRKSYGGLEVIKGVDLDIKSGEFVVFVGPSGCGKSTLLRMIAGLEEISSGDLTIDDVRMNDVDPSKRGIAMVFQSYALYPHMTVRENMGFALRFAGVPRAEIEKRVNEAAHILELGALLDRKPKQLSGGQRQRVAIGRAIVRHPKIFLFDEPLSNLDAELRVHMRIEIARLHKQLATTIVYVTHDQVEAMTLADKIVVMRAGVVEQVGSPLDLYDDPANLFVAGFIGSPKMNFLKGVIEIDEDQAYARLPDYGDAKIPVTLQAAAGTAVTIGIRPEHFDEAGPAALDLAIDMLEHLGGETFAYARHHGNGELIVVETKNGRGLKTGDRLTARFDPVSVLVFDGEGKRLRS	Lactose ABC transporter%2CATP-binding protein
CP004139.1:6485-7261:+	CP004139.1	HRIBO	CDS	6485	7261	+	SM2011_b20003	AGG71004.1	777	259	3.33874	0.860585	2.09966	360.35	483.27	107.93	561.56	ATG	TAA	ATGCGTATTGGCTTCATCGGTACCGGCGCCATCACCGAAGCGATGGTGACGGGCATCGTCGGCTCCGGGCTCGACGTCGCCGGGATTCTCGTCTCCCCGCGCAACCGGGAGATTGCTGCCCGGCTTGCCGGCCGCTTCCCGCTCGTTCGGATCGTCAAGGACAATCAGCAAGCGGTGGACGCGGCCGACGTGCTGTTCCTCGCCGTGCGTCCTCAAATCGCCGAGGACGTGATCCCCAAGCTCAAATTCCGCAAAGGCCAGAAGATCGTCAGCGTCATCGCCGCCACCGATCGTTCCACGCTTCTCGGCTGGATCGGCGAGGAGGTGGAGCTCACGCAGGCAATCCCCCTGCCCTTCGTCGCCGAGCGCGAGGGCGTGACGGCGATCTATCCGCCGAACCGCGCCGTTGCCGCGATCTTCGCGGCACTCGGAACAGCGGTCGAATGCGAAACCAGGGAGGAATACGATCTGCTTGCCGTCGGAAGCGCTCTGATGGCGACCTATCTCGGCATTCTCGACCGGACGACCGCCTGGTTCGCCGAGAAGGGTCTCCACCGCGACAAGGCACGCGCCTATATCGCGCCGCTCTTTGCCAGCCTCGCGCAGAGGGCGGTCCGGGACGAGGGGACGCCGCTCGAAGAACTCGCCCGCGAATTTTCGACCAAGGGCGGATTGAACGAGCAGGTTCTGACGGATTTCGACCGCGGTGGCGGCCACGGGGCGCTGACGGATGCGCTCGAACGCGTGCTGCTGCGGGTGCGCGGCGACGACCGGTAA	MRIGFIGTGAITEAMVTGIVGSGLDVAGILVSPRNREIAARLAGRFPLVRIVKDNQQAVDAADVLFLAVRPQIAEDVIPKLKFRKGQKIVSVIAATDRSTLLGWIGEEVELTQAIPLPFVAEREGVTAIYPPNRAVAAIFAALGTAVECETREEYDLLAVGSALMATYLGILDRTTAWFAEKGLHRDKARAYIAPLFASLAQRAVRDEGTPLEELAREFSTKGGLNEQVLTDFDRGGGHGALTDALERVLLRVRGDDR	Pyrroline-5-carboxylate reductase
CP004139.1:7268-8173:-	CP004139.1	HRIBO	CDS	7268	8173	-	SM2011_b20004	AGG71005.1	906	302	1.96168	0.955739	1.45871	129.02	75.36	65.77	78.85	ATG	TGA	ATGGATCGCTGGCAGGCGATGCGGATCTTCGTGCAGGTGGTCGAAAGCGGCGGCTTTGCGCCGGCCGCCAAGGTGCTGCATATGAGCCCGCCATCGGTCACCCGGGCGGTGGCGAAGCTGGAGGACCTGATCGGGACGCGGCTTCTGGTCCGCACCACCCGTTCGCTGAAACTGACTGCGGCGGGCGAAGGTTATGTGGCCGATTGCCGGCGTATCCTCGGGGAAATCGCCGAGGCGGAAGCCAATGCGGCTGGCAGTTTCACCGCTCCGGCGGGGTTGCTCACGGTAACGGCGCCCGCGCTCTTCGGGCGCATCCACGTGCTCCCCGTCATCCTCGATTTCCTCGATCACTATCCGGCTATGCAGGTAAAGACCATCTTCGTCGACCGCGTGACCAACCTGGTCGACGAAGGGCTGGATGTGGCGATCCGCATTGCCTCGCTCCCGGCCTCCGGGCTCGTTGCGCGCCGGATCGGCTCGGTCCGGCAGGTGCTTTGCGGCTCGCCGGATTATTTCGCCCGCTTCGGCGATCCCGGCAGCCCGCAGGAGCTTGCCCGTCATCGGATCATCGGGCGCGAGGGCCTCTTCGGCCACTCCGAATGGCTCTTCGGACGCGACAACAATATCCGCGTTCCGATCAGCCCTCGTCTCATCTGCAACACCAATGACGCGGTCCTTGCCGCGGCTGTGGCGGGCTGGGGATTGTCCCGGTTTCAGTCCTACCAGGTGGCACCCGATGTGAGTGCCGGCAGGCTCAAGGTCGTTCTTGCCGACTACGAGCGCGAGCCGGTGCCGATCCACATCGTGCATGCGGAAGGCCGCATCGTCTCGGCAAGGGTGCGCGCCTTCGTGGACTTCGCCGCCGGGCGTTTTCGGCGCCATGCGGGTCTTCGCACCGAGCTTTGA	MDRWQAMRIFVQVVESGGFAPAAKVLHMSPPSVTRAVAKLEDLIGTRLLVRTTRSLKLTAAGEGYVADCRRILGEIAEAEANAAGSFTAPAGLLTVTAPALFGRIHVLPVILDFLDHYPAMQVKTIFVDRVTNLVDEGLDVAIRIASLPASGLVARRIGSVRQVLCGSPDYFARFGDPGSPQELARHRIIGREGLFGHSEWLFGRDNNIRVPISPRLICNTNDAVLAAAVAGWGLSRFQSYQVAPDVSAGRLKVVLADYEREPVPIHIVHAEGRIVSARVRAFVDFAAGRFRRHAGLRTEL	Putative GstR-like transcriptional regulator
CP004139.1:8289-8900:+	CP004139.1	HRIBO	CDS	8289	8900	+	SM2011_b20005	AGG71006.1	612	204	0.509706	3.05519	1.78245	53.3	163.85	104.57	53.63	ATG	TAG	ATGAAGCTCTATCACCATCCCCTCTCCGGCCACGCGCACCGCGCCCGCCTGTTCCTCTCACTGCTCGGTATCGAGCATGAGCTGGTGGTCGTCGATTTCGCCAGGAGAGAGCACAAGCAAGCGGATTTCCTGAAGCTCAATTCCTTCGGTCAGGTTCCGGTGCTCGACGACGCCGGCACGATCATCTCGGATTCCAACGCCATTCTCGTCTATCTGGCGAAGAAGACCGGCCGCCCGGACTGGCTGCCGGAAGACGCCGTGGGCGCGGCTGCCGTTCAGCGCTGGCTTTCGGTGGCTGCCGGCCAGATCGCCCATGGTCCGGCCCAGGCGCGGCTCATCAACGTGTTCAAGGCGCCCTACCGACCGGAAGAGGTGATCCCCCGTTCGCATGCGATCCTGGCGCTGATCGAGCAGGAGCTGGAAGGCAGAGGCTGGATTGCCGCAGACCGGCCGACGATCGCCGATGTCGCGCTCTACAGCTACGTAGCGCGCGCCCCCGAAGGCGACGTCGATCTCCAGCCCTATCCGGAGATCCGCGCCTGGCTCGCCCGCATCGAGGCATTGCCGGGATTCGTCGAGTTCGAAAAGACGCCGGTGGGGCTGGCGGCTTAG	MKLYHHPLSGHAHRARLFLSLLGIEHELVVVDFARREHKQADFLKLNSFGQVPVLDDAGTIISDSNAILVYLAKKTGRPDWLPEDAVGAAAVQRWLSVAAGQIAHGPAQARLINVFKAPYRPEEVIPRSHAILALIEQELEGRGWIAADRPTIADVALYSYVARAPEGDVDLQPYPEIRAWLARIEALPGFVEFEKTPVGLAA	Putative glutathione S-transferase
CP004139.1:9086-10039:+	CP004139.1	HRIBO	CDS	9086	10039	+	SM2011_b20006	AGG71007.1	954	318	4.10519	0.803684	2.45444	28.49	17.89	6.94	22.26	ATG	TGA	ATGCCCAACATTCACGCAACCAAGGGAACAATCGTCATGGAGGCTCCCATCCTTGCACATTCGCCCTGGCACGAGGGCGAAATCGCCCTGCAGAAGCGGTTGGGTGTGGAAACGCGCATGGACGAGGTCGGGCGCCGCGTCATGCGCGACCACCTGATCGACCAGCACCGGGAATTCTATCCGCTTCTGCCGATGGTCGTGCTGGGCTCGGTTGACCGCGACGGTGACGCCTGGGCGACGCTCAGGGCGGGCGAACCCGGCTTCCTCCACGCGCCGGACCAAAAAAGACTGACCGTCGAGCTCCCGCGGGAACCGACGGACCCCGCCGAGGCGGGCATGGAGGACGGCGCTCCCCTCGCGCTCCTCGGAATCGATCTCGGCACCCGCCGGCGCAACCGGCTGAACGGCACGCTTAAGCGGCATGCCGGCGGCTTCGATCTCGGCGTCGACCAGAGCTTCGGCAACTGTCCGAAATACATCCAGCTCCGGCAGGTCCGTTTCGTGCGCGACCCGTCCGAGCCGCCTGCCGCGCCGCCCGTTTCGAGCTTCGGGCTCGACGCCGCCGCGCGTGCTCTGGTGGCGCAGGCGGACACGTTCTTCGTCGCAACCTATGCCGATCTCGCCGGAGGCCGGCAGCTCGACGTCTCCCATCGTGGCGGTCCCGCGGGATTCGTGCGTGCCGGAGGAGACGGCTGGCTGACGATACCGGATTTCGTCGGCAACCGCTTCTTCAACACGCTCGGCAACATCGCGGTCAATCCGCGCGCCGGGCTCACTTTCCCGGACTTCTCCACGGGCGGCCTCCTGCAGATGAGCGGCGAGGCCGAGCTCCTGTCCGAAGCTCCTAACGGCGTGCCTCCCGACGGCGCCGAGCGCTATTGGCGTTTCCGTCCACGCCGCATCGTCTGGCGCGCCGACGCGCTACCAATCCGCTACGAACTAAAATCATCGTGA	MPNIHATKGTIVMEAPILAHSPWHEGEIALQKRLGVETRMDEVGRRVMRDHLIDQHREFYPLLPMVVLGSVDRDGDAWATLRAGEPGFLHAPDQKRLTVELPREPTDPAEAGMEDGAPLALLGIDLGTRRRNRLNGTLKRHAGGFDLGVDQSFGNCPKYIQLRQVRFVRDPSEPPAAPPVSSFGLDAAARALVAQADTFFVATYADLAGGRQLDVSHRGGPAGFVRAGGDGWLTIPDFVGNRFFNTLGNIAVNPRAGLTFPDFSTGGLLQMSGEAELLSEAPNGVPPDGAERYWRFRPRRIVWRADALPIRYELKSS	Hypothetical protein%2CFMN-binding domain protein
CP004139.1:10154-12271:+	CP004139.1	HRIBO	CDS	10154	12271	+	SM2011_b20007	AGG71008.1	2118	706	16.0433	1.78481	8.91404	33.37	21.15	2.08	11.85	ATG	TAG	ATGGCCAAGAAACCCTCTGCGCCGAACAATACGAAACCGGCCACCATTCATGACCAGAAAGCGACACGCGGCAACGGTGGAGAACTTCACCAGATCGCCGAAGGCGACACGCCCGTCCTGACGACCGCCCAGGGCGGCCCCGTCGCCGACGACCAGAACAGCCTGCGCGCCGGCGAACGCGGCCCTACGCTCATCGAGGATTTCCACTTCCGCGAGAAGATCTTCCACTTCGATCACGAGCGCATTCCCGAGCGTGTCGTGCACGCCCGCGGCTACGGGGTGCATGGCTTCTTCGAGACCTACGAATCGCTTGCAGCCTACACCCGGGCGGATCTGTTCCAGCGCCCGGGCGAGCGAACCCCCGCCTTCGTGCGTTTCTCGACGGTCGCCGGAAGCAAGGGCTCCTTCGACCTCGCCCGCGACGTTCGCGGTTTCGCGGTCAAGATCTACACCAAGGAGGGCAATTGGGACCTCGTCGGCAACAACATCCCGGTCTTCTTCATCCAGGACGCAATCAAGTTTCCCGACGTCATACATTCGGTAAAGCCCGAACCGGACCGGGAGTTTCCCCAGGCGCAGTCCGCCCACGACAATTTCTGGGACTTCATCAGCCTGACGCCGGAAAGCATGCACATGATCATGTGGGTCATGTCGGACCGGGCGATCCCGCGCTCCTTCCGGTTCATGGAAGGCTTCGGCGTCCATACGTTTCGTTTCGTCAATGCCAAGGACGAGTCCACTTTCGTCAAATTCCATTGGAAGCCGAAGCTCGGGCTGCAGTCGGTCGTGTGGAACGAGGCCGTGAAGATCAACGGTGCCGATCCTGACTTCCACCGGCGCGACATGTGGCAAGCCATCCAGTCCGGCAACTTCCCGGAATGGGACCTGCATGTGCAGCTTTTCGATCAGGACTTCGCCGACAAGTTCGATTTCGACATTCTCGATCCGACCAAGATCATCCCGGAGGAAGTGCTGCCGACGAAGCCTGTGGGCCGGCTGGTGCTCGATCGCATGCCGGAGAATTTCTTCGCCGAAACCGAGCAGGTCGCCTTCATGACGCAGAACGTGCCGCCGGGCATCGACTTCAGCGACGATCCATTGCTGCAGGGGCGCAACTTCTCCTATCTGGACACGCAGCTGAAGCGGCTCGGCAGCCCGAACTTCACCCATCTGCCGATCAACGCGCCGAAATGTCCCTTCCAGCACTTTCAGCAGGACGGCCACATGGCCATGCGCAACCCCGTCGGGCGCGTGAACTACCAGCCCAATTCCTGGGGCGAGGGCCCGCGCGAGTCGCCCATGAAAGGCTTCCGCCATTTTCCTTCCGAGGAGCAGGGGCCCAAGCTGCGCATCCGCGCCGAGAGCTTTGCCGACCATTACAGCCAGGCCCGGCAGTTCTTCATCAGCCAGACGCCGCCCGAGCAGCGCCACATCGCCGACGCCCTGACCTTCGAATTGAGCAAGGTGGAGACGCCGGTGATCCGCGAGCGGATGGTCGCGCATCTTCTCAACATCGATGAAACCTTGGGGAAAAAGGTCGGCCACGCCCTCGGCCTGGAGACGATGCCGAAGCCGGCGGATGCGGCCGTTGCCACCCGCCAGGACCTCGACCCGTCGCCGGCCCTCAGCATCATCCAGCGTGGGCCGAAGCGTTTCGAGGGCCGCAAGCTCGGGATATTGGCGACGGACGGCGCGGACGGCGCGCTTCTCGACGCCTTGATAGCGGCGGTCGAGAAGGAGAAGGCGGCCTTCGAGCTGATCGCGCCGAAAGTCGGCGGCTTCACCGCCTCCGACGGAAAACGCATCGCCGCCCACCAGATGCTCGACGGCGGCCCGTCGGTACTTTACGACGCGGTGGTCCTGCTTCCTTCCGCAGAGGCCGTCACGGATCTGATCGACGTCGCCACCGCGCGCGATTTCGTGGCCGACGCCTTCGCCCATTGCAAATATATCGGCTATGCCGGCGCCGCCGTTCCCCTTCTCGAAAGGGCCGGCATTGCGGAACTGCTCGATGAGGGAACGATCGAACTCACCGACGCTGCGAGTGCGGCAGCCTTCCTCACGGAGATCGGTAAACTGCGCGTCTGGGGAAGAGAACCCTCGGTCAAGCTGAAATAG	MAKKPSAPNNTKPATIHDQKATRGNGGELHQIAEGDTPVLTTAQGGPVADDQNSLRAGERGPTLIEDFHFREKIFHFDHERIPERVVHARGYGVHGFFETYESLAAYTRADLFQRPGERTPAFVRFSTVAGSKGSFDLARDVRGFAVKIYTKEGNWDLVGNNIPVFFIQDAIKFPDVIHSVKPEPDREFPQAQSAHDNFWDFISLTPESMHMIMWVMSDRAIPRSFRFMEGFGVHTFRFVNAKDESTFVKFHWKPKLGLQSVVWNEAVKINGADPDFHRRDMWQAIQSGNFPEWDLHVQLFDQDFADKFDFDILDPTKIIPEEVLPTKPVGRLVLDRMPENFFAETEQVAFMTQNVPPGIDFSDDPLLQGRNFSYLDTQLKRLGSPNFTHLPINAPKCPFQHFQQDGHMAMRNPVGRVNYQPNSWGEGPRESPMKGFRHFPSEEQGPKLRIRAESFADHYSQARQFFISQTPPEQRHIADALTFELSKVETPVIRERMVAHLLNIDETLGKKVGHALGLETMPKPADAAVATRQDLDPSPALSIIQRGPKRFEGRKLGILATDGADGALLDALIAAVEKEKAAFELIAPKVGGFTASDGKRIAAHQMLDGGPSVLYDAVVLLPSAEAVTDLIDVATARDFVADAFAHCKYIGYAGAAVPLLERAGIAELLDEGTIELTDAASAAAFLTEIGKLRVWGREPSVKLK	Catalase
CP004139.1:12297-13364:+	CP004139.1	HRIBO	CDS	12297	13364	+	SM2011_b20008	AGG71009.1	1068	356	1.77903	0.523511	1.15127	33.09	35.96	18.6	68.69	ATG	TGA	ATGGCGTCGTCCGCACATGGAAAGCCGACGAAGAAGGCCGCTCCGTCAAGCGCGGCGAAGAAGGCGGGCGGCTTTCCCCTGCCCGTCAGCACGGCGCCGATGGAGGCGCGATCCGCGACCGAGCTTCCGGGCGGCGACGCATGGCAGTATGAGCCGAAGTGGGACGGCTTTCGCTGCCTTGCGTTCAAGTCCGGCGACGAAGTCGATATAAGGGCGAAATCCGGCAAGCCGCTCGGGCGCTTCTTCCCGGAGATCGTCGCCCTCTTGCGCCGGCTGGAGCCGGACATGTTCGTCCTCGACGGCGAACTGGTGATCGAGGTCGACGGGCGCCTCTCCTTCGACGCCCTGCAGATGCGCCTGCATCCGGCGGCAAGTCGCGTGCAGAAGCTCTCGCAGGAGACGCCGGCCAAGCTCATCCTGTTCGACATGCTGGCCGGCACGGACGGAACGATCCTGACCGGTGAACCCCTCCAAACCCGCCGCGCCTGCCTCGAAGCGTTCGCCAAGAAGAACGCCGTTGCTGAGATGCTGGAGTCTTCGCCCTTCACGCTCGACATCAAGGAGGCCGAGCGGTGGCTCACCTCATGGGAGGCGGGTGCAACCGACGGGGTGGTCGCAAAGCGGCGCGACGGCGTATACGAATGCGGCGAAAGGGCAATGGTGAAGGTCAAACGGCTGAAGACGGCCGATTGCGTCGTCGGCGGCTTCCGTTACGAGAGCGACAGCTCTTTGGTGGGCTCGCTTCTGCTCGGCCTTTACGACACCGAGGGACTGCTGAACCATGTGGGCTTTACCGCGACGATCTCGGACAAGGAGCGGCCCGCCTTGACCAACCAGCTCGAAGCATTGCGGGAGCCGCCGGGCTTCACCGGCAAAGCGCCGGGCGGGCCCAGCCGCTGGAGCAGCGAGCGCAGCGGCGAATGGGAGCCGGTTCGCCCGGAACTGGTCGTCGAAGTCCGGTTCGACCATGTTAGCAACCGGCGCTTCCGTCACGGTACGAAACTCATGCGCTGGCGGCCGGACAAGGACCCGCGCCAATGTACCTATCAGCAGATCATGCCGTCGTGA	MASSAHGKPTKKAAPSSAAKKAGGFPLPVSTAPMEARSATELPGGDAWQYEPKWDGFRCLAFKSGDEVDIRAKSGKPLGRFFPEIVALLRRLEPDMFVLDGELVIEVDGRLSFDALQMRLHPAASRVQKLSQETPAKLILFDMLAGTDGTILTGEPLQTRRACLEAFAKKNAVAEMLESSPFTLDIKEAERWLTSWEAGATDGVVAKRRDGVYECGERAMVKVKRLKTADCVVGGFRYESDSSLVGSLLLGLYDTEGLLNHVGFTATISDKERPALTNQLEALREPPGFTGKAPGGPSRWSSERSGEWEPVRPELVVEVRFDHVSNRRFRHGTKLMRWRPDKDPRQCTYQQIMPS	DNA ligase (ATP)
CP004139.1:13351-14280:-	CP004139.1	HRIBO	CDS	13351	14280	-	SM2011_b20009	AGG71010.1	930	310	3.31024	0.72674	2.01849	125.69	167.47	37.97	230.44	ATG	TGA	ATGGAACTTCGTCACCTACGTCATTTCGTCGCCGTGGCCGAAACCCTGCATATGGGGCGCGCCGCGCAGCGGCTCGGCATGGCGCAGCCGCCGTTGAGCCAGTCCATCGCCCGGTTGGAAAGGGAGCTCGGCGTAAAACTTTTCGAGCGCGCACACCGCCGGCTTGCACTGACCCGGGCGGGCGCGTCGCTGCTTCCCGAGGCGCGACGGACGCTTCAAGATGCGGAGGCGGCACGGGCGGTTGCCCGCGGCGCGGGTACCGGGACCGCCGGCGACGTCCGGATCGGTTTCGTCTCCGCTGCGTTGTACGAGCTGCTGCCGTCGCTGGTGGTCTCGCTGCGGCAGGAGTTTCCGATGATTCGGCCCGTGCTCACTGAAATGGCGACGAATGAGCAGGTGGCCGCGCTTGCGGAGGGAACGATCGATTTCGGCATATGCCATCCGCCGCTCGGCAGCTCGGAACGACTGGATATCATCCCAGTCGCCGACGAGACGCTCATTGCCGCCATACCGGAGGACGGGCGTACTGGTCCGGTCACCATCGCCGAGCTTGCCCGAATGGGATTGGTGCTCTTCCCCGCCGCCCAGGGCCCTTCCTTGCACGCCAGCATTCTCAACGCCTTCGCGGAAGCCGGGCACGACGTTTCGATTCAGCAGCCGGCGACGCGTGCGCTGACCATGCTTTCTCTCGTTGCCGCAGGGGTCGGTGCCGCTCTTCTACCACGCTCTACAGAGCGCATATCGTTCAAGGGCGTTCGCTTCGCTCCCATCAAAGGTCTGCAACTGCCCGCCCTGCCTGTTGCCGCGATAGCGCGGCGCCGCCCGCGTCCCTTGATCGTCGACACGGTGCTCGGCGTGTTCAACCACAGCTTGGAAGCAGGTACCGGCGAAGAGAACCGGCTTGGCGCAAACAAGCTCACGACGGCATGA	MELRHLRHFVAVAETLHMGRAAQRLGMAQPPLSQSIARLERELGVKLFERAHRRLALTRAGASLLPEARRTLQDAEAARAVARGAGTGTAGDVRIGFVSAALYELLPSLVVSLRQEFPMIRPVLTEMATNEQVAALAEGTIDFGICHPPLGSSERLDIIPVADETLIAAIPEDGRTGPVTIAELARMGLVLFPAAQGPSLHASILNAFAEAGHDVSIQQPATRALTMLSLVAAGVGAALLPRSTERISFKGVRFAPIKGLQLPALPVAAIARRRPRPLIVDTVLGVFNHSLEAGTGEENRLGANKLTTA	Putative transcriptional regulator
CP004139.1:14375-15442:+	CP004139.1	HRIBO	CDS	14375	15442	+	SM2011_b20010	AGG71011.1	1068	356	2.2584	0.785864	1.52213	83.99	63.93	37.19	81.35	ATG	TAG	ATGACAAGACTCAACGCGATTTTCCTCGCCCTCATCTCAACTGTGTTCGCCGCGCCGGTTTTTGCGGGTGACGATCAACTGGTGCGCACCGACCGCTTCGTGACGCTTGCCGGGGGCGAAAGGCTTTTCGTGCGCGAAGTGCGGCCTGCCGAACGGCAGCAAGCGGCGTCGGCCGTTCTGCTGATCCATGGCGCGCGCGTGCCATCGGTCGCCTCGTTCGATCTCGCGGTGCCGGGCGGCTCGATCGCGGCCGAGCTGGCTGCGGAGGGCCATTCGGTCTACCTCGTCGATCTCCGCGGCTATGGTGCCTCAAGCCGGCCGCACGAAATGGATGCACCGCCCGGTGGAGGCACGCCTCTTATGCGAACCGATGAAGCGGTCTCCGACATCGCCGCCGCCGTCGAGGCGGTTGCGGAATGGAGCGGCGACGGCAAGGTCAGCATTCTCGGCTGGGCGACGGGAGGACAATGGGCCGCCGCCTTTGCCGCCCGCCATTCGGCTCGCGTGGAACGACTGATCCTCTACAACAGCCTTTACGGTGCCTCCGACCGGCATCCGACGCTCGGGCGAGGCTCGCCGCTCGAGGCTCCCGATCGTCCGGGCAGTTTAAACATGGCTGCGCTTGGCGCCTATCGGCTCAACACAGCGGAAAGTCTGTTTGCGGCCTGGGACAAGAGCATCCCCGTTCCCGATAAATCCGAGTGGCGCGACCCCGCTGTCGCCCGCGCCTATGCCGACATGGCGCTGTCCTCCGACCCCACCTCCGGGGAGAGAACGCCGCCGAGCTTCCGCTCTCCTAGCGGCGCGATGGCCGACAGTTTTGAACTGGCGTTCGGCCGCAAGCAGTGGAGTGCGGCGGCATTGACGATGCCGGTGCTCGTCATCCGCTCACAACACGACTTCTGGAGCCGTCCGGAGGATGCAGCGGCGATTGCGCGGGAGGCGCCGCAAGCAAGCCTCGTCGAGCTTCCACACGCTACCCACTTCGTGCATCTCGACCGTAGCGAAACGGGTCGTTCGGCCTTCCTGTCGGCGGTCACTCAGTTCCTGGAACAGGCGGCACGATAG	MTRLNAIFLALISTVFAAPVFAGDDQLVRTDRFVTLAGGERLFVREVRPAERQQAASAVLLIHGARVPSVASFDLAVPGGSIAAELAAEGHSVYLVDLRGYGASSRPHEMDAPPGGGTPLMRTDEAVSDIAAAVEAVAEWSGDGKVSILGWATGGQWAAAFAARHSARVERLILYNSLYGASDRHPTLGRGSPLEAPDRPGSLNMAALGAYRLNTAESLFAAWDKSIPVPDKSEWRDPAVARAYADMALSSDPTSGERTPPSFRSPSGAMADSFELAFGRKQWSAAALTMPVLVIRSQHDFWSRPEDAAAIAREAPQASLVELPHATHFVHLDRSETGRSAFLSAVTQFLEQAAR	Hypothetical protein
CP004139.1:15669-16448:+	CP004139.1	HRIBO	CDS	15669	16448	+	SM2011_b20011	AGG71012.1	780	260	1.53975	0.759848	1.1498	17.43	30.09	11.32	39.6	ATG	TGA	ATGAATAATGATCTCCTGATCATCCTGGGAATTGCGGCGGCGGCGGCCGTCGCATCGCCCCTGGGCGGCCTGGTGGCGATCTCGCTCAGGCCGTCCAGCCTCGTGCTCTCGATCGCCGTCGGCTTCGCGGCCGGCGTCCTCATGGGCACCTTCGCTTTCGAGATGATGCCCACCTCCATGGAACTTGCAGGTCTTCCGCTTGCCGTTGCCGGGTTTCTGCTCGGCCTGGGACTCGTCTATATTCTCGACCTCTACGTCAACCGCTGGAAAATGGCCGGACCGGAAGCGGATCAGAAGGCCGAGGTCGATCGCCTGCACCGGCGGCGCAGGCCGCGCGGGAGCAATGTCGCGGTGCTCGCCGGCGGCACGAGTGCGGAAGAGCTGATCGAAGGCATGACGATCGGTGTCGGCGCGACCTTCGAGCCTGAGGTGGCGCTGATCGTGGGTCTCGCGATCTGCATCGACAATTTCAGCGAGGGAATGAGCATCGGCGAATTGACGCTCGACGAGGAGCGGAAGAACGCAAAGCGCCGGACACTCGGATGGACATCACTCATCGGACTCTCCCTTTTCGTTTCCGCCGTGGCAGGGTGGTTCCTCCTGAAAGGCCTGGCCCAGCCGGTCACCGGTTTTCTTTTCGCGACGGGAGCGGGCGGGATGTTCTACCTGACGATTACCGACCTCGTGCCGGAAGCGGAGTCGCACCAGTTCCAGCAATCCTCCGCGATCGCCAATGCCGCCGGCTTCCTGCTCGTCATGGTGCTTGCGCAGATGAGCTGA	MNNDLLIILGIAAAAAVASPLGGLVAISLRPSSLVLSIAVGFAAGVLMGTFAFEMMPTSMELAGLPLAVAGFLLGLGLVYILDLYVNRWKMAGPEADQKAEVDRLHRRRRPRGSNVAVLAGGTSAEELIEGMTIGVGATFEPEVALIVGLAICIDNFSEGMSIGELTLDEERKNAKRRTLGWTSLIGLSLFVSAVAGWFLLKGLAQPVTGFLFATGAGGMFYLTITDLVPEAESHQFQQSSAIANAAGFLLVMVLAQMS	Putative heavy-metal transporter
CP004139.1:16480-19023:-	CP004139.1	HRIBO	CDS	16480	19023	-	SM2011_b20012	AGG71013.1	2544	848	0.800576	0.379992	0.590284	13.89	9.23	17.35	24.29	ATG	TGA	ATGCCGAAAGATGCAAATCAGCCGACCGTTCTCATTACCGGCTCGAGCGGTTTCCTGGGCCAGGCGATCGCGCATCGCCTGAGGGACCGGTATCGCGTCATCGGGCTCGACCTGTCCCCTCCGAAGGGCGAGTCCGAGACCGAAGAGACGATCAAACTCGACATCACCTCCGACGAAAGCGTGAGAGAGGCGATCGAGACGGCGGGTAAGCGTAGCGGCGGGCGCCTTGCTTCCGTCATTCATCTTGCCGCCTATTACGACACCACCGGCAAGGACAACCCCAAATACGGTGCCGTCAATGTCGAGGGCACGCGCCGGCTGCTGGAGGCGCTGCAGGGCCTTCCCACCGAACAGTTCATCTATGCAAGCACGCTGCTGGTGCAGGCACCCAGTCCGGCCAAGGGTGCGCGGATCAACGAGGATGATCCGCTGGACCCCGCCTGGGCCTACCCCAAGTCGAAGGCCGAAACCGAGGCGGGAATCGCCAAACATCGCGGCGCGATCAGGACCGCGACTCTTCGCCTCGCCGGCGTCTATGACGAGGACTGCCGAGCCGCTTTCATCGCCCAGCAGATCGCCCGCATCTTCGAGCGGCTCCCGACGGCCTATCTGTTCAGCGGCGATCTGGACGCGGGCCAGCCCTATCTGCACAAGGACGATCTGGTCGAGGCTTTCGCGCGCACCGTCGGCCACCGCAACGAATTGCCCGACGATTGCGTGTTCCTGATCGGCGAGGAGGAAACGCTCTCCTATGGCGACTTGCAGAAGCGTATCGGCCGGCTGATCCACGGCGAGGACTGGCGCACGCTCGCCCTGCCGAAGAGCCTTGCCAAGCCGGGGGCATGGATGCAGACCGAGGTGCTCGACGAGGAGTCGGAGATTAAGCCGTGGATGATCGAGAACTCGGACGATCATTACGAGATCGACATCTCCCGTGCCCGCAAAAAGCTCGGCTGGGAGCCGAGACACAGCCTAGCTGCGACGTTGCCGGAAATGATCCGGCGGCTCAAGCAAGACCCGACCGCCTGGTACGCGAAGAACAAGCTGGAGCCCTCCGTGGTCGCCGCCTCGGATCCGGAAATCGAGCAGGCGGAGAAACGCCTGGCGGAGCCGCTGGAGCGCAGCGACGCTGAAGTCGAAGTTGCCGTGGAAGAACACCGGCTGCGCACGCTCTGGGCGCCGCTGGCAAATGTCGCTCTCGGCCTGTGGCTCGTCTCCTCGCCGGCGACGCTCGGCCTTTTCGACCCCGTCGGCGTGCCACTGCCGCCGGCGCTCGGCCACGAGATCGCGGAGCCCGCCATACGCAATGCCCGACTCGGGATCAGCGAGATCCTGTCCGGATTGCTCGTTGCGGCATTCGCGCTTTTCGGCATGTACCGGCGCTGGTCCCATGCGCAATGGATCACGGCAGCGCTCGGCGTCTGGATCATGCTGGCCCCGCTTGTCTTCTGGACGACGAGTGCTGCGGCCTACGCCGTCGATACGCTTGCCGGCATGCTGATCGTGGCTTTTGCGGTTATGATTCCGCCGACACCCGGCATAAGGCTGCGGGCGCTCGCGGCCGACGACGACCGGCCGCTCGGCTGGAGCTATTCGCCGTCCTCCTTCACCCAGCGCATGCCGATCGTCGCGCTCGCCTTCGTCGGCCTCTTCGTCTCGCGCTATCTCGCCGCCTATCAGATGGGCCATGTCGACGGGCTCTGGGACCCGTTCTTCGGCCCGGGCGAGGCCCCCGTCCGCAACGGCAGCGAGGCGGTCGTGACGTCCTGGGTTTCCAAGGGCTTTCCGATCGCCGATGCCGGCCTGGGCGCCTTCGCCTATGCGCTTGACATTCTGGCCGGCGCGATCGGAGACAGTCGCCGCTGGCGCACCATGCCCTGGATGGTGCTCCTCTTCGGCCTGCTGATCGTGCCCCTCGGCGCCGTCAGCGTCTCCTTCATCATCATCCAGCCGCCGCTTATCGGCGCACTCTGCACGCTCTGCATCATCCAGGCGGCCGTCACCGTCGTGCTCATCCCCTATTCGATCGACGAGGTGCTCGCGACCATCCAGTATCTCTGGCGCGTAAGAAAGGCGGGCGAGCCCTTCTGGCGGACGTTCTGGATGGGCGGCCCGGCCATTTCGGAGGACCAGACGCCGGCCCCCGACCTCAACCGGCCCGCCTCCGAGCTGCTGAAGGAATTCATCGTCGGCGGCGTCAACTTCCCCTGGACGCTGGTCGCGAGCGCTCTGCTCGGCGCGGTCCTGATGACGACGCCCATAGTTTTCGGCAGCGTCCCGCCGCTCTATCACAGCGACCACATTCTCGGCTGCGTCGTGATCCTGGTTGCCGTCACCGCCATGGCGGAGGTCGTCCGTCCGGTGCGTTTCCTGAATGTGCTGCTCGGCGCCTGGGTGGCGGCTTCGCCCTTCCTGCTTGCCGGCGGCAGCACGGTCGCCACCGTGGCCAATCTCGCGATCGGCCTGGCATTGATCGCGCTCAGCCTTCCGCGCGGCACGCGCAGCGAAGAACATTATGGGGGCTGGGACCGGGCGATCGTCTGA	MPKDANQPTVLITGSSGFLGQAIAHRLRDRYRVIGLDLSPPKGESETEETIKLDITSDESVREAIETAGKRSGGRLASVIHLAAYYDTTGKDNPKYGAVNVEGTRRLLEALQGLPTEQFIYASTLLVQAPSPAKGARINEDDPLDPAWAYPKSKAETEAGIAKHRGAIRTATLRLAGVYDEDCRAAFIAQQIARIFERLPTAYLFSGDLDAGQPYLHKDDLVEAFARTVGHRNELPDDCVFLIGEEETLSYGDLQKRIGRLIHGEDWRTLALPKSLAKPGAWMQTEVLDEESEIKPWMIENSDDHYEIDISRARKKLGWEPRHSLAATLPEMIRRLKQDPTAWYAKNKLEPSVVAASDPEIEQAEKRLAEPLERSDAEVEVAVEEHRLRTLWAPLANVALGLWLVSSPATLGLFDPVGVPLPPALGHEIAEPAIRNARLGISEILSGLLVAAFALFGMYRRWSHAQWITAALGVWIMLAPLVFWTTSAAAYAVDTLAGMLIVAFAVMIPPTPGIRLRALAADDDRPLGWSYSPSSFTQRMPIVALAFVGLFVSRYLAAYQMGHVDGLWDPFFGPGEAPVRNGSEAVVTSWVSKGFPIADAGLGAFAYALDILAGAIGDSRRWRTMPWMVLLFGLLIVPLGAVSVSFIIIQPPLIGALCTLCIIQAAVTVVLIPYSIDEVLATIQYLWRVRKAGEPFWRTFWMGGPAISEDQTPAPDLNRPASELLKEFIVGGVNFPWTLVASALLGAVLMTTPIVFGSVPPLYHSDHILGCVVILVAVTAMAEVVRPVRFLNVLLGAWVAASPFLLAGGSTVATVANLAIGLALIALSLPRGTRSEEHYGGWDRAIV	Hypothetical protein
CP004139.1:19079-20323:-	CP004139.1	HRIBO	CDS	19079	20323	-	SM2011_b20013	AGG71014.1	1245	415	2.32727	0.318124	1.3227	37.12	32.56	15.95	102.35	ATG	TAG	ATGACCACATTACCGAAACAGACCTTGCGCGTCGGCTTCGTCGGCACCGGCTTTATCGCGCATTTCCACCTCAAATCGCTCATCGGGGTACGCAATGTCGAGGTGACCGGCGTCTACAGCCGCAATCCCGAAAACCGCGCGCGCTTCGTGAGCGAAGTCGAGGCGCTCGATCTCGGCGAGTGCCGCGCGCATGAGAGTCTCGAATCGCTCCTGTCCGCCGGCGACGTCGATGCGGTCTGGATTCTGTCGCCGAACTACACCCGGCTCGACGTCATGCGGACGCTCCACCGGGAGATCAAGGCGGGACGCGGCAAGATCTTTGCGGTCGCCTGCGAGAAGCCGCTTGCGCGCACTGTGGCGGAGGCACGCGAGATGCTGCACCTGGCCGAGGATGCCGGTCTCAACCATGGCTATCTCGAAAACCAGGTCTTCTGCACACCGGTGCTGCGGGGCAAGGAGATCATCTGGCGGCGCGCCGCCTCGACCACCGGCCGGCCCTATCTCGCACGCGCCGCGGAAGAACATGCCGGTCCGCACGAGCCCTGGTTCTGGCAGGGCGACAAGCAGGGCGGTGGGGTGCTTTCCGATATGATGTGCCACAGCGTTGAGGTGGCGCGCCATCTGCTCACGGCGCCCGGTGCCCCCCGCAATTCGCTGAAGGTCAAGTCGGTGAACGGCACGGTGGCGAACCTCAAATGGACGCGGGCGGGCTATGCCGATGAGCTGCGCCGCCGCTTCGGTGAGGATGTCGACTACCGCCGGCGCCCATCGGAGGATTTCGCCCGCGCCACCGCGGCGCTGGAGGACGAGGAGGGCAACGAACTGATGATCGAGGCAACGACCTCCTGGGCCTATGTCGGCGCCGGCCTGCGCATCCAGCTCGAGCTTCTCGGGCCCGAATATGCGCTGGAGTACAATTCGCTCGGCACCGGCTTGAAGATATTCCTGTCGCGGGCCGTGCAGGGCACCGAGGGCGAGGACCTCGTCGAAAAACAGAATGCCGAGCAGGGCCTGATGCCGGTGCTTGAGGACGAGGCCGGCGTCTACGGCTATACGGACGAAAACCGCCACATGGTCGAATGCTTCCGCAAGGGGATAAAGCCGCTCGAAACCTTCGAGGACGGCCTGGCGGTCGTCGAAATCCTGATGGGCCTCTACCGCTCCGCCGAGATCGGCGCGACGCTGCATTTCCCCGCGCCGGAGCTGGAAGACTATGTGCCCGTCGTGGCGCGAACGGGGGCGTAG	MTTLPKQTLRVGFVGTGFIAHFHLKSLIGVRNVEVTGVYSRNPENRARFVSEVEALDLGECRAHESLESLLSAGDVDAVWILSPNYTRLDVMRTLHREIKAGRGKIFAVACEKPLARTVAEAREMLHLAEDAGLNHGYLENQVFCTPVLRGKEIIWRRAASTTGRPYLARAAEEHAGPHEPWFWQGDKQGGGVLSDMMCHSVEVARHLLTAPGAPRNSLKVKSVNGTVANLKWTRAGYADELRRRFGEDVDYRRRPSEDFARATAALEDEEGNELMIEATTSWAYVGAGLRIQLELLGPEYALEYNSLGTGLKIFLSRAVQGTEGEDLVEKQNAEQGLMPVLEDEAGVYGYTDENRHMVECFRKGIKPLETFEDGLAVVEILMGLYRSAEIGATLHFPAPELEDYVPVVARTGA	Putative oxidoreductase
CP004139.1:20377-21378:-	CP004139.1	HRIBO	CDS	20377	21378	-	SM2011_b20014	AGG71015.1	1002	334	0.828245	0.422319	0.625282	52.9	63.88	63.87	151.26	ATG	TGA	ATGAGGGACCGGCCGAAGATCAAGGACATCGCCGAGAAGGCGGGCGTGTCGGTGGCCACCGTCTCGCGCGCCCTTGCCGCTTCGACGCTGGTGACCGCCGAGACGCGCCAGCGCGTGCTCGACCTGGCGCGCGAGCTCGATTACCGTCCGAATGTCAGCGCCCGAAATCTGCGCACCCGCAGGTCCATGACGGTGCTGATGGTCGTGCGCGATGTCGGCAATCCCTTCTACCTCGACATCCTCAAGGGCGTCGAGGCGACGGCGCGCGAAGCCGGCTATGCCGTGCTGATGGGCAATACGGAGAACGACCCGGCCCGCGAGACCGAGTATTTCAGCATGCTGCGCGACGGACATGCCGACGGCATGATCCTGATGACCGGAAAGCTGCCGTCCGCCGGCGACTGGAACCATCTGCCCGTGGTGGTGGCGCTGGAAATGATCGAGGGCTCGGGCCTGCCGCATGTGCAGGTCGACAACGTCGCCGCGGCCCGCGGGGCCGTCCAGCATCTGATTTCACTCGGCCATCGGAGGATCGCTCATATATCCGGGCCGGTTCCCGAGCCGATGAGCGTCTATCGGCGGGAGGGGTTTCGCCTGGCGATGCGCGATGCCGGGCTGACGATTCCAGCCGGCTACGAGGTGCGGGGCGACTTCCTGATCGAAAGCGGCGAGGAATGCTGCCGCTCGCTCTTCTCTCTTTCAGATCCGCCGACGGCGCTTTTCGTCGCCAATGACGAAATGGCCTATGGCGCCGTCCACGAATTGAGACGAATCGGACGCGACGTGCCGGGCGACGTGTCGGTCGTCGGCTTCGACGATCTCTATCTGAGCAAGGCCTTCTATCCGCCGCTGACGACGGTCGGCCAGCCGCGCTCCGAGATCGGCCGCACCGCCATGGCGGTGCTCCTTGGAATTCTGGCGGGCGGCTCGGAGGTGGCCGAACCGATCGTGCTGCCCACGGTTCTGAAAGTCCGAGGCAGCACGGCGCCGCCACTTATCTGA	MRDRPKIKDIAEKAGVSVATVSRALAASTLVTAETRQRVLDLARELDYRPNVSARNLRTRRSMTVLMVVRDVGNPFYLDILKGVEATAREAGYAVLMGNTENDPARETEYFSMLRDGHADGMILMTGKLPSAGDWNHLPVVVALEMIEGSGLPHVQVDNVAAARGAVQHLISLGHRRIAHISGPVPEPMSVYRREGFRLAMRDAGLTIPAGYEVRGDFLIESGEECCRSLFSLSDPPTALFVANDEMAYGAVHELRRIGRDVPGDVSVVGFDDLYLSKAFYPPLTTVGQPRSEIGRTAMAVLLGILAGGSEVAEPIVLPTVLKVRGSTAPPLI	putative transcriptional regulator
CP004139.1:21392-22348:-	CP004139.1	HRIBO	CDS	21392	22348	-	SM2011_b20015	AGG71016.1	957	319	3.83141	0.259209	2.04531	39.77	21.18	10.38	81.71	ATG	TGA	ATGAGCCGGGTGGTGTCCTTCGTCCGTCAGCCGATCGTCGTCGCGCTCGTGCTCATCGTGCTTCTCCTTTATCTCGGCGAGGCGCTGTCGCCGGGCTTTGCGACCGGCGGTCAGATCCTGCGGCTCCTGATCGTCGCCTCGCTGCTCGGCATCGTCGCGGCCGGCCAGAACGTCGTCATACTCGGCGGACGCGAAGGAATCGATCTCTCGGTCGGCGGCGTCGTCTCGCTCTCGGCAATCCTTGCGGGCAACGTCATGAACGGCGCCGATGGCGGCATCCTGCCGGCCGTCGCCGCCTGTCTCGCGGCCGGCGCCTTCTTCGGCCTCTTGAACGGGCTCGGCGTCACGCTCCTCAGAATCCCGCCGCTGGTGATGACGCTCGGAATGCTGGGGGTGCTGCAGGGGCTTCTCGTCGTCATCCGGATGGGAATTCCCTCCGGCCAGGCCGCGCCCGCGCTCTCGCGCTTCGTCACGCAACCGCTCGCCTATGGCATTCCCGGCATCATCTGGCTGTGGATCGTGATCGGCATCCTCCTGGCGCTCATGCTCAACCGCACCGTCTTCGGCCACCGCATCTATGCAATCGGCTCGAACGAGCACGCGGCCTACATGGCGGGCGTGCCGGTCAAGCTCGTCCGCATCGCGCTCTTCATGATCTCCGGCATGTTCGCCGCGACCGCCGGACTCTGCCTGCTCGGCTATTCCGGCACGTCCTTCGCTAATGTCGGCGAGCAGTACATGCTCCCCTCGATCATCGCGGTCGTCTTCGGCGGCACATCGCTTGCCGGGGGCAAGGGCGGCTACACCGGCACCATGGCGGGCGCGGTCCTGCTGGTCATCCTGCAGAGCATTCTGACGACGATCAACATCGAGGAGTCCGGACGCCAGATGGTGTTCGGCGCGACGCTGCTCCTGCTCATGATGTTCTATGGACGCGGCCGGGCGATGCGCGCATGA	MSRVVSFVRQPIVVALVLIVLLLYLGEALSPGFATGGQILRLLIVASLLGIVAAGQNVVILGGREGIDLSVGGVVSLSAILAGNVMNGADGGILPAVAACLAAGAFFGLLNGLGVTLLRIPPLVMTLGMLGVLQGLLVVIRMGIPSGQAAPALSRFVTQPLAYGIPGIIWLWIVIGILLALMLNRTVFGHRIYAIGSNEHAAYMAGVPVKLVRIALFMISGMFAATAGLCLLGYSGTSFANVGEQYMLPSIIAVVFGGTSLAGGKGGYTGTMAGAVLLVILQSILTTINIEESGRQMVFGATLLLLMMFYGRGRAMRA	Putative sugar ABC transporter%2Cpermease component
CP004139.1:22345-23337:-	CP004139.1	HRIBO	CDS	22345	23337	-	SM2011_b20016	AGG71017.1	993	331	1.36282	0.377182	0.87	71.18	76.27	52.23	202.21	ATG	TGA	ATGGCAGAGACCGCAACCGTCCCGACATACCGGCGCGCCGGCGGCATCGGCAGGCTGCTGGAGCGCTATCCTTTCCTGCCCGCGCTCGTGATCGTCGCAGCGCTCCTTCTCCTCAACGGCTTCTTTTCGCCGAACAGCTTGACATTCCGGGCTCTGACCGGGCTGCTCAGCACCTATATGGCGCTGATCCTGCTCGCGATCGCGCAGACCTACGTCGTCTATGCCGGCGACATCGACCTCTCGGCCGGCGCGATCCTCTCGCTGGTCAACGTCGCGATCGTGGTCCTGATGGAGCGCTGGGGAGGGGGCGCCGGCGCGGTGTTCCTGGCACTGGCCATCGGTCTCCTCCTCGGGCTCGCCTGCGGGCTCGTGAACGGCCTCGTGGTCGCGGCTCTGCGGCTGCAGGCGATCGTCGCGACATTCGCGACCAGCATCTTCTTCACGGGCCTTGCGCTCTACATCCTGCCGGTTGCCGGCACGCCCGCGCCGGCGCTCTTCTGGCGCACCTATGGCGGGAGGCTTTTCGGCGTTCCCTTCGTCTTCTACATCCTGGCGGCCCTCGTCATCCTCCTCGCGGTGATGAGCCGCACCAGGCTGGTCACGCAACTGCTTGCCGTCGGCGACGACCAGCAGGCGGCCTACCAGACCGGGCTGCCTGTCATAGCGACCCGGATCAAGGGCTATGTGCTCTGCGGCCTCTTCTCCGCGCTCGCCGCCTTCTGCATCACCGGCGACACCGCAAGCGGCGATCCGCTGGTCGGCGGCAAGATGACGCTCTACAGCGTCGCGGCGGTCGTGCTCGGGGGCAGCGCGCTCTCCGGCGGCTGGGGCACCGTCGTCGGCTCGCTGCTCGGGGCGCTGACGATCGGGCTCATCAACTCGGTCGTCTTCTTCATGGGCACGCCGTCCGAGTGGCAGAACTTCGTGCAGGGCCTTGCGATCCTCCTCGTCCTGATGGCGGGCGTGCTTGCCGGCAGGAGGGCGCGCTCATGA	MAETATVPTYRRAGGIGRLLERYPFLPALVIVAALLLLNGFFSPNSLTFRALTGLLSTYMALILLAIAQTYVVYAGDIDLSAGAILSLVNVAIVVLMERWGGGAGAVFLALAIGLLLGLACGLVNGLVVAALRLQAIVATFATSIFFTGLALYILPVAGTPAPALFWRTYGGRLFGVPFVFYILAALVILLAVMSRTRLVTQLLAVGDDQQAAYQTGLPVIATRIKGYVLCGLFSALAAFCITGDTASGDPLVGGKMTLYSVAAVVLGGSALSGGWGTVVGSLLGALTIGLINSVVFFMGTPSEWQNFVQGLAILLVLMAGVLAGRRARS	Putative sugar ABC transporter%2Cpermease component
CP004139.1:23337-24842:-	CP004139.1	HRIBO	CDS	23337	24842	-	SM2011_b20017	AGG71018.1	1506	502	2.18342	0.570359	1.37689	105.59	90.67	48.36	158.97	ATG	TGA	ATGTCGAAGTTGAAACTGAGCGGCGTGAGCAAGGCTTACGGCGCGACCCTGGCGCTCCGCCGCGGCGACCTTGAGCTCATGGCCGGCGAAGTCCATGTCCTGATGGGTTCCAACGGCTCGGGAAAAAGCACCCTCTGCAAGATCATTGCGGGCAGCGTGCGGCCCGATGGCGGCAAGATCTTCGTCGACGACCAGCCGGTGACGATCAGTGGACCGCGCTCGGCGCGATCTCACGGCATCGGCATCTTCTATCAGGAACTCAGCCTCGCCGCGCGCCGCTCGGTCGAGGAGAACATCTCGCTTGGCAAGCTGCCGGTCAAATCGCGGGTCTTCATCGATCGCTCGGAGCTCCGGCAGCGCGCGGCGCGCTATATCGGCCTTTTCGACGGCGTCTGCGGCGAAGGGTTTTCCGCCGACACACTCGTCGGCAACCTGCGCCCCGACCAGCGTCAGCTCGTCGAGATCATGAAGGCGCTGGCGAGCGAGGCGCCGCTCCTCATCTTCGACGAGCCGACCTCGGCGCTCGACCGAGCCCAGGTGGAGCGCTTCTTCGAAATCCTGCGCGATCTCAAACGTCGCGGACGCGGCATCATCTTCATTTCGCACCGCATGGACGAGATCAAGGCGATCGGCGACCGCGTCACCATCATTCGCGACGGCGAGACCATCACCACGCTCAATCTGGGCGAAACCGATCCGGCGACCGTCATCCGGTTGATGGTCGGCGGTGCCGGCGACATGCCGGCATCGCAATCGTCGGTGCCGGCGGTGGTGGAGGGAGAGGGAGGCACAGCGCTGACGGTGCGCGATCTTTCCGGCCGCGGTTTCCGTAATGTGAGTTTCGAGGTTGGCCGCGGCGAGATTCTCGGCTTCGGCGGGCTGCACGGCCAGGGCCAATCGGCGGTGCTCAGAGCGATCTTCGGCGCCGGTTCGATCGCCTCGGGCGAAATCCTGATCGGCGACAGCCGTTTCGACGCTTCGAACCCGCGTGACGCGATCCGGCGCGGCTGCGCCTATGTCTCCGGCGACCGCAGCCGCGACGGCGTCATCAGCGGAAGGCCGATCATCGAGAACGTCACGCCGATCCATTATCTGCGCGACCGGCTGATGATCGCTCGGCCGGGCAAGTTGCGCGCCAAGGTAGCGCCGGCGCTCGACAGCATGCACACCAAATTCGCGAGCCTCTTCCACCCGATGGGTTCGCTTTCGGGCGGCAACCAGCAGAAGGTGATCATCGCCCGCTGGCTGATCGACCGCCCCGACGTGCTGCTGCTCGACGACCCGACCAAGGGCATCGACCTGTCGGCCAAGGCGGACCTCTTCGCGCTGATCCGGCGACTGGCCGCGGAGGGGCTCGGCATCGTCCTCTATTCGTCGGAGGATGCCGAACTGCTCGGCAACGCCAACCGCATTCTCGTCTTCAACGGCGGATCGGTCAGCCGGGAGCTCACCGGGGCGGACCGCACCCGCTACAATCTGTACCAAGCCGCTTACGAGGCCGCGTGA	MSKLKLSGVSKAYGATLALRRGDLELMAGEVHVLMGSNGSGKSTLCKIIAGSVRPDGGKIFVDDQPVTISGPRSARSHGIGIFYQELSLAARRSVEENISLGKLPVKSRVFIDRSELRQRAARYIGLFDGVCGEGFSADTLVGNLRPDQRQLVEIMKALASEAPLLIFDEPTSALDRAQVERFFEILRDLKRRGRGIIFISHRMDEIKAIGDRVTIIRDGETITTLNLGETDPATVIRLMVGGAGDMPASQSSVPAVVEGEGGTALTVRDLSGRGFRNVSFEVGRGEILGFGGLHGQGQSAVLRAIFGAGSIASGEILIGDSRFDASNPRDAIRRGCAYVSGDRSRDGVISGRPIIENVTPIHYLRDRLMIARPGKLRAKVAPALDSMHTKFASLFHPMGSLSGGNQQKVIIARWLIDRPDVLLLDDPTKGIDLSAKADLFALIRRLAAEGLGIVLYSSEDAELLGNANRILVFNGGSVSRELTGADRTRYNLYQAAYEAA	Putative sugar ABC transporter%2CATP-binding protein
CP004139.1:25092-26114:-	CP004139.1	HRIBO	CDS	25092	26114	-	SM2011_b20018	AGG71019.1	1023	341	3.3436	0.857083	2.10034	302.93	410.86	90.6	479.37	ATG	TGA	ATGAAGAAATTTTTCGCATTTGCGCTGGGCACGGTCGCGTCCATCGTCCTGTCGGCATCCGCTCACGCCGAGACCTTTAAAATCGGTCTCTCCAACGGTTGGGTCGGCAGCGAGTGGCGTACCCAGATGATCGACGAGGCAAAGGCCGCGGCTGCGGAATGGAAGGAAAAAGGCGTCGACGTCGAGGTCTCCGTCCAGAGCGCCAATGTCGACGTGCCGGGTCAGATCGCGCATATCCGCAACTTCATCGCGGAAGGGGTGAACGCCATCATCGTCAACCCCAACAGCCCGACCGCCTTCGATCCGATCTTCGCCCAGGCGAAGGAAGCCGGCATCCTGGTGATCGCCACCGATGCGGAAGTCTCTTCGCCGGATGCCATCTATGTCGGCATCGACCAGACCGCCTGGGGTGCCGCGGGCGCCAAATGGCTCGCCGAAACGCTCGGCGGCAAGGGCAAGGTAGTTGCGATCAACGGCGTCGCCGGTCATCCCGCGAACGAGATGCGCGTCGCCGGCTACAAGAGCGTCTTCAAGGATCATGCGGACATCCAGGTCGTCAACGAGGTCAATGCCAACTGGGACCAGGCCCAGGGCCAGCAGGCGATGCAGAACATCCTTGCCACTTATCCGGACATCAACGGCGTGCTGGTGCAGGACGGCATGGCGGCCGGCGCCTGGAAATCGATCATGGACGCCGGCAAGGCCGGCCAGATCGCGGCGACCGGCGAAATCCGCAAGGACTTCATCGACCTCTGGATCAAGGAAAAGCTGAATTCGGGCGCGACCGTAAACCCGCCCGGCGTCATGGCGAGCGCCCTCAACGTCGCCGTCCTGATGCTGCAGGGCAAGGAACTGAAGGAGCCGGCAAAGGCCGGACAATACGGCAACGCGCTCTACCTGCCGATTCCCTTCATCGACTCGAAGAACGTGGCGGAAGCCGCAAAGCAGCTCGAGGGCAAGCCCGGCTATTATTCCTATACGAGCTCGCTTTCGATCGAAGAGGCGGAAGCGCTGTTCAAGTGA	MKKFFAFALGTVASIVLSASAHAETFKIGLSNGWVGSEWRTQMIDEAKAAAAEWKEKGVDVEVSVQSANVDVPGQIAHIRNFIAEGVNAIIVNPNSPTAFDPIFAQAKEAGILVIATDAEVSSPDAIYVGIDQTAWGAAGAKWLAETLGGKGKVVAINGVAGHPANEMRVAGYKSVFKDHADIQVVNEVNANWDQAQGQQAMQNILATYPDINGVLVQDGMAAGAWKSIMDAGKAGQIAATGEIRKDFIDLWIKEKLNSGATVNPPGVMASALNVAVLMLQGKELKEPAKAGQYGNALYLPIPFIDSKNVAEAAKQLEGKPGYYSYTSSLSIEEAEALFK	putative sugar ABC transporter%2CATP-binding protein
CP004139.1:26206-27342:-	CP004139.1	HRIBO	CDS	26206	27342	-	SM2011_b20019	AGG71020.1	1137	379	3.1663	0.276224	1.72126	43.03	15.01	13.59	54.34	ATG	TAA	ATGGGCGGCTTCATCGACATCCAGGCTCCGCTGGAGCAGGAGGGGACCAAAGCGGTCGTCCGCAATTGGCTCAGGAAGATCGGCGATCCGGTCAAATCGGGCGATCCCCTGGTCGAGCTCGAGACCGACAAGGTGACCCAGGAGGTGTCGGCGCCCGCCGACGGGGTGCTCGCGGAAATCCTGATGCGGAATGGCGACGATGCCACGCCCGGCGCCGTTCTCGGCCGGATCGGCAGCGAGGCTGCCGGGGCGGGACACGCGCCGCACTACTCGCCGGCCGTACGGCATGCCGCGGAAGAATATGGCCTCGATCCGGCCACCGTCACCGGCACCGGCCGCGGTGGCCGCGTCACGCGCGCCGACATGGACAGGGCGTTTACCGCCCGGCAGGAAGGCCCTGCTTCGGTCGCGGCCGAGGCTGGCGACAGAGGAGCCGCACCCAAGTCGCGCAGGATACCGCATAGCGGCATGCGCGCCGCGATCGCCGAACATATGCTCAACTCCGTCACGACGGCGCCGCATGTGACGGCCGTGTTCGAGGCCGATTTCTCGGCGGTGATGCGCCATCGGGACGAGCATGGGAAGAGGCTTGCCGCGGACGGCACCAAGCTCTCCTATACGGCCTATGTGGTTTCAGCCTGCGTGGCGGCGATGCGCGCGGTCCCCGAGGTCAACAGCCGCTGGCACGAGGATGCGCTCGAAACATTCGACGACATCAATATCGGCGTAGGTATTTCCCTTGGGGACAAGGGCCTGGTCGTGCCGGTGATCCATCGGGCGCAGGATTTGTCGCTTGCCGAGATTGCGGCCCGGCTGCAGGACCTGACGACGCGTGCGCGCTCGAACGCGCTCTCCCGCGCGGACGTGACGGGCGGCACCTTCACCATTTCCAATCATGGAGCCTCCGGATCGCTGCTCGCGGCGCCGATCATCATCAACCAGCCGCAATCGGCGATCCTCGGCGTGGGCAAGCTCGACAAGCGGGTGATCGTCCGCGAGGTGGACGGCGCCGACACGATCCAGATCCGTCCGATGGCCTATGTGTCGCTGACGATCGACCATCGTGCGCTGGACGGCCACCAGACGAATGCGTGGCTGACGCATTTCGTCCGCGTGATCGAGACCTGGCCGAAGTAA	MGGFIDIQAPLEQEGTKAVVRNWLRKIGDPVKSGDPLVELETDKVTQEVSAPADGVLAEILMRNGDDATPGAVLGRIGSEAAGAGHAPHYSPAVRHAAEEYGLDPATVTGTGRGGRVTRADMDRAFTARQEGPASVAAEAGDRGAAPKSRRIPHSGMRAAIAEHMLNSVTTAPHVTAVFEADFSAVMRHRDEHGKRLAADGTKLSYTAYVVSACVAAMRAVPEVNSRWHEDALETFDDINIGVGISLGDKGLVVPVIHRAQDLSLAEIAARLQDLTTRARSNALSRADVTGGTFTISNHGASGSLLAAPIIINQPQSAILGVGKLDKRVIVREVDGADTIQIRPMAYVSLTIDHRALDGHQTNAWLTHFVRVIETWPK	Dihydrolipoyllysine-residue succinyltransferase
CP004139.1:27345-29423:-	CP004139.1	HRIBO	CDS	27345	29423	-	SM2011_b20020	AGG71021.1	2079	693	6.36264	1.65747	4.01005	40.53	49.26	6.37	29.72	ATG	TGA	ATGGCTCAGGCCGCACTCAAAAAGGACCGGCGCAACGCACCGGACGAGAGCATCGACTGGAAAAAGGTCGTGCAACTTCTGCTCCTGTCGCGCGCGCTCGACGAGATGGAGGAGCAGCGCCTCGTCCCTGAGAAGAAGATTCTCTACCAGTTCTCGGCACGCGGCCATGACATGGCGCAGATTCTCCTCGGGCTTCACCTCACTGGCAGGCACGACGCGGCATGCGGCTATTATCGCTCGCGCCCGCTGCTGCTGGCGCTCGGCGTCGATCCGGCGGACGCGCTCGGCTCGGCGATGGGGCGCGCGGGCGGATATTCCGACGGCCGGGACATCGGTGTCGTCTTCAACTATCCCAACCCGCACGGCGCCTCGGCTTTGCCGATGTGCGGAGGGGTCGGCACCCAGTATACCCCGACGGCCGGCTGGGCGCAGGCGATCACCTATTTCAGCGAAGTTCTCGGAAAAGAGGAATATCAAAAGGATATTGCCGTCGTGCTGGGCGGTGATGGTTCGGTCGCCTCCAACGGCTTCTGGTCCGCTCTGACGATCGCGACGACGCAGGGCCTGCCGCTGCTCTTCTATATCGAAGACAACGGCTTCGGCATCTCCGTTCCCTCGAGCTTCCAGACGCCCGAAGGCAATATTGCCGGCAACCTCGCCGGCTGGAAAAACTTGACCGTGCTCGACGGCGACGGCTCGGATCCGGAAGAGGCCGCCCGGCTGACGAAAGGCGCCGTGGAACTGGTGCGCGAAGGGCGGATGCCGGTGCTGCTCAGGCTCGAGGTGCCCCGCCTCGAAGGACACAGCTTCCAGGATACCCAGACCTACAAGAGCGAGGAGCTCGTCAGGAGCGAATGGGCACACGATCCGTTGCCGCGGCTGAGGGACTATATCGTCCCAGCCATGTTGAGCGCCGAGGAATGGAACGAAGCTGCGAGAGACGCGAAGGCGGCCGCCGAACGGGCGCGCGTCGAGGCCGAATCCCGGCCGGTCGCCGATCCCGAAACCGTCACCAGCCATGTCTTCTTCGAAGGCCGAATGCAGGTCATGGGCGGGCAGCACCCTGCCGGCTATCGTCCGCCGAAAACGACGGAGACGGCGACGGGCGACGGCCAGAGGATCAACATGGTGACGGCGATCCGCCGCACGCTCGATCACGAGATGACGGTGAACCAGCGGGTCGTCCTCTTCGGGGAAGATATCGGCCCGAAGGGCGGCGTTCATGCCGTGACCCTCGGGCTGCAGGAGAAATTCGGTACCGCCCGCGTCTTCGACACGTCGCTCTCGGAGGAGGGCATCATCGGCCGGGCGGTCGGCATGGCGCTCGCGGGCCTCGTGCCGGTGCCGGAAATCCAGTTCCGCAAATATGCCGAGCCCGCGATCGAGCAGCTCAACGATTGCGGCACGATCCGCTGGCGGACCAGCAACCGCTTCGCCGCGCCGATCGTCGTGCGGATGGCGGGGGGATTCTTAAAATGCGGCGATCCGTGGCACAGCCAGACGAACGAGGTCGCCTTCGTCCACCAGCCCGGCTGGAAGATCGCCGTTCCCTCCAATGCCGAGGACGCCGTCGGGCTCCTGCGCACCGCCTTGCGCGGCAACGATCCGGTGATCTTCTTCGAGCACCGGGCGATGCTCGACCATCCCTGGGCGCGGCGGCCCTATCCCGGCGATGCATTCGCCCTGCCCTTCGGCAAGGCGAAATTCACGCGCGAAGGCCGCGACATCACCATCGTCACCTGGGGCGCCATGGTGCCGCGTTGCGAAGAGGCGGCAGAGGGGATCTCAGCCGACGTGATCGATCTGAGAACCCTGATGCCATGGGACAGGAAAGCGGTCATCGCATCCGTGCGCCGCACCCGCCGGTGCCTCATCGTCCACGAGGACCTCGCAACGGCGGGTTTCGGCGCGGAGATTGCCGCAGCCGTCGCCGACGAAGCCTTCATCGATCTCGACGCGCCGATCTCGCGCCTCACCATGCCGGATATTCCCAGCCCCCATAATCCCGCCCTGCTCGACTGGGCGGTTCCTTCGACGGAACGCATACGCCGGAAGATCATCGACCTTCTGGAGTTCTGA	MAQAALKKDRRNAPDESIDWKKVVQLLLLSRALDEMEEQRLVPEKKILYQFSARGHDMAQILLGLHLTGRHDAACGYYRSRPLLLALGVDPADALGSAMGRAGGYSDGRDIGVVFNYPNPHGASALPMCGGVGTQYTPTAGWAQAITYFSEVLGKEEYQKDIAVVLGGDGSVASNGFWSALTIATTQGLPLLFYIEDNGFGISVPSSFQTPEGNIAGNLAGWKNLTVLDGDGSDPEEAARLTKGAVELVREGRMPVLLRLEVPRLEGHSFQDTQTYKSEELVRSEWAHDPLPRLRDYIVPAMLSAEEWNEAARDAKAAAERARVEAESRPVADPETVTSHVFFEGRMQVMGGQHPAGYRPPKTTETATGDGQRINMVTAIRRTLDHEMTVNQRVVLFGEDIGPKGGVHAVTLGLQEKFGTARVFDTSLSEEGIIGRAVGMALAGLVPVPEIQFRKYAEPAIEQLNDCGTIRWRTSNRFAAPIVVRMAGGFLKCGDPWHSQTNEVAFVHQPGWKIAVPSNAEDAVGLLRTALRGNDPVIFFEHRAMLDHPWARRPYPGDAFALPFGKAKFTREGRDITIVTWGAMVPRCEEAAEGISADVIDLRTLMPWDRKAVIASVRRTRRCLIVHEDLATAGFGAEIAAAVADEAFIDLDAPISRLTMPDIPSPHNPALLDWAVPSTERIRRKIIDLLEF	Pyruvate dehydrogenase (acetyl-transferring)
CP004139.1:29540-30010:+	CP004139.1	HRIBO	CDS	29540	30010	+	SM2011_b20021	AGG71022.1	471	157	0.941937	1.00683	0.974384	150.06	185.72	159.31	184.46	ATG	TAG	ATGATGAATTCATTCAATCTCGATGCGATCGACCGAAAAATTCTAGGGATCCTCCAGGACCGGGGCGACATCAGCCATGCAGCCCTGGCGGAGGCGGTCGGTGCCTCGCCGGCGTCCTGCTGGCGGCGCATCAAGGCACTGGAGACGGCGGGGGTGCTGGTTAAGACCGTGAGCCTCGTCAATCCCGACCTGGTCGGACGCGGATTGAACGTCTTCTGCCAGGTTCGCATGAAGTCCCATGATCCGGTTGCGCGCCGGAATTTCGAACGCTTCGTGGAAAGCCACGAAGAAGTTCTCGAATGCTACTCCATGTCGGGCGACTGGGATTACCTGCTACGGGTCCTCGTTGCCGATGTGGCCGACTACGAGCGCCTGCTGATGCGCGGCATCCTCACCCACGAGGCAGTGGCGAACTCGTCGTCTCACTTCGCCTTGAAGAGCGTCAAATACTCCACCGCCGTTCCCGTCTAG	MMNSFNLDAIDRKILGILQDRGDISHAALAEAVGASPASCWRRIKALETAGVLVKTVSLVNPDLVGRGLNVFCQVRMKSHDPVARRNFERFVESHEEVLECYSMSGDWDYLLRVLVADVADYERLLMRGILTHEAVANSSSHFALKSVKYSTAVPV	Putative transcriptional regulator
CP004139.1:30658-31224:+	CP004139.1	HRIBO	CDS	30658	31224	+	SM2011_b20022	AGG71023.1	567	189	11.436	6.43496	8.93546	311.63	372.52	27.25	57.89	ATG	TGA	ATGACGACAGTGATCCTCTTCCATTCCGTCTACGGCCTGCGCCCGTTCGAGCGGGGCGTCGCCGAGCGCCTGACCGTGGCAGGCCACGAGGTGTTCACGCCCGACCTCTACGAAGGCCGGGTTGCTTCCTCGATCGAGGAGGGCTTTGCCCTGAAGGAAGAGATCGGCTGGAGCACCCTTTGCGAGCGCGCCGAGCGGGCGGTCGCGGATCTGCCTGCCGATGCCGTTCTCGGCGGTTTTTCCATGGGCGCTGCTGTCGCCGCCAGCGTGTGGCCGAAGCGGCCGGAGACGGCCGGAATTCTCTTTCTGCACAGCATCGCCGAAATTCCGGCAAATGCGCGACGCGGGCTGCCGGTGCAGGTCCATCTCGCCGATCCGGATATCTTCGAACCGGCAGACGAAGTTGCCGCCTGGCGTGCTGATGCCGAACGGACTCCGGTCGCCCTGGAAGTCTTCATCTATCCCGGTGCCGGGCATATTTATACCGACGCCACCCTTGTCGATTACGATTCCGAAGCCGCCCGGCTCACCTGGAGCCGCGTCGAACGTTGCCTTGCGGCACTTTGA	MTTVILFHSVYGLRPFERGVAERLTVAGHEVFTPDLYEGRVASSIEEGFALKEEIGWSTLCERAERAVADLPADAVLGGFSMGAAVAASVWPKRPETAGILFLHSIAEIPANARRGLPVQVHLADPDIFEPADEVAAWRADAERTPVALEVFIYPGAGHIYTDATLVDYDSEAARLTWSRVERCLAAL	hypothetical protein
CP004139.1:31301-34918:-	CP004139.1	HRIBO	CDS	31301	34918	-	SM2011_b20023	AGG71024.1	3618	1206	2.55089	0.669628	1.61026	395.21	419.87	154.93	627.02	ATG	TAA	ATGAGCGTGACGGGAGCTTGGGATTTCTGGGTGGATCGAGGCGGTACCTTCACCGACGTGGTCGGCCGCGATCCGGCGGGCGCCTTGCACGCGCTGAAGGTCCTTTCGGAAAATCCCGGCGCCTATCGCGATGCGGCTGTCCACGGCATCCGGCAGCATCTCGGCCTTGGCACCGGCGAGCCGGTTCCGGCGGGCATGGTCGGCGAAGTCAGGATGGGCACCACGGTCGCCACCAATGCGTTGCTGGAGCGCAAGGGCGAGCGGTTGGCGCTCGTCACGACGCGCGGGTTCCGCGATGCGCTCAGGATCGGCTATCAGGAACGGAAGAAGATCTTCGCTACCGAGATCATCAAGCCCGAGGCACTCTATTCGGATATCGTAGAGCTCGACGAGCGCGTGCTCGCCGACGGCACGATCGAGCGGCCGCTCGACGAGGCGGCAGCGCGCCGGGCGCTAGAAGGGCTGAAAGCCGCTGGCTACGGGGCGGTCGCCATCGTCCTGATGCACGCTTACAAATATCCCGCCCACGAGGCGAGCGTCTCCAAGATCGCGCGCTCCATCGGGTTCGAGCAGGTATCCGTCAGCCACGAGGTCTCGCCGCTCGTCAAATATGTCGGCCGTGGCGACACGACCGTGATCGACGCCTATCTCTCGCCCGTGCTCGGCCGCTATGTGGCGCAGGTTTCGGAAGAGCTGGACGTCGCCCGATCCGGCGCCCGGCTCATGTTCATGATGTCGTCCGGCGGGCTCACGGCGGCGGAGATGTTCCAGGGCAAGGATGCGATCCTCTCCGGACCCGCGGGCGGCGTCGTCGGTCTGGCGCGGACGGGCGAGGCGGCCGGATTCGGCCGCGTCATCGGCTTCGACATGGGCGGAACCTCGACGGACGTCGCCCATTTCGACGGCGAGTACGAGCGCGCCTTCGAGACGGAGGTTGCCGGAGTGCGGGTGCGCGCGCCGATGATGCTGATCCACACGGTTGCCGCCGGCGGCGGCTCGGTCCTCCATTTCGACGGCGAGCGATTCCGTGTCGGTCCGGATTCGGCCGGCGCCAATCCCGGTCCCGCCTGTTACCGCAACGGCGGACCGCTCGCCGTCACCGATGCCAATGTCATGCTCGGCAAGCTGTTGCCGGAACATTTTCCGACGATCTTCGGGCCGGAGCAGAACCTGCCGCTCGACGTGGAGACCGTGCGCGAGCGTTTCGTCGCGCTAGCGGCCGAGATCGGCGACGGGCGGAGGCCCGAGGACGTCGCCGACGGCTTCATCCGCATCGCGGTCGCCAACATGGTCGAGGCGATCAAGAAGATTTCCGTAAGCCGCGGCTATGACGTGACGCGCTATGCGCTCAACTGCTTCGGCGGCGCCGGCGGGCAACACGCCTGCCTGGTCGCCGATGCGCTCGGCATGAAGAGTATTCTCCTGCATCCGATGTCCGGGCTGCTCTCGGCCTACGGTATGGGCCTTGCCGACATTCGCGCCACGCGGCAGAAGGCGTTCGGGGTGGGTCTCGACGATGCCGCACCCGAGGCGCTTGCCGCGCTTGGCCGGGAACTGCAATCGGAATGCCTGGCGGACCTGGAGGCGCAGGGGATCGCCCGTGAGCGGATACGCACGCATCTGCGCGCGCATATCCGCTATGCCGGAACCGACACGGTCCTGCCGGTGGAAGCGACCTTCCCGGACGAGGACGACCAGGCGCGGCTGCGCCGCGAGTTCGAGCATCTGCACAGGCGCCGCTTCGGATTCGTCGCCGAAAACAAGGCGTTGGTGATCGATGCGGTCGAGGTCGAAACGGTCGGCGGCGGGGCTGCGGAAATGGAAGCGGAAGGCCTTGCCGTGACGGCCGGACATGTCGTTGCGAACCGGTGGACCCGCTTCTATTCGCAAGGCGCGTTTCACGACGCTCCGGTGGCGCTGCGTTCCGAAATCGGGCCAGGCCGGAAGCTCACCGGTCCGGCAATCATCATCGAGGCAAACCAGACGATCGTCGTCGAGGACGGCTGGGAGGCGGAGCTGACGGCGAAAGACCATATCGTCCTGAGACGGATCAAGGCGCTGCCCGAGCGCACCGCGATCGGCACGAAGGCCGATCCGGTCATGCTGGAGATCTTCAACAATCTCTTCATGTCGATTGCCGAGCAGATGGGCGTGACGCTGCAGAACACCGCCTATTCGGTCAATATCAAGGAGCGGCTCGATTTCTCCTGCGCGGTCTTCGACAATAAGGGAAATCTGGTCGCCAATGCGCCGCACATGCCGGTGCATCTGGGCTCCATGGACGCTTCGGTCGCGACCGCGATCCGTGAGAACCCGGTCATCCATCCGGGCGATGTGTTCCTGATCAATGCGCCCTATAACGGCGGCACGCATCTGCCGGATCTGACGGTCTGCACGCCGGTCTTCGACGATGAGGGCCGCGAGATCCGCTTCTGGGTCGCAAGCCGCGGTCACCATGCGGATATCGGCGGTATCTCGCCGGGCTCGATGTCGCCGCTGGCGACCAATATCGAAGAGGAAGGCGTCTATATCGACAACTTCAAGCTCATCGACCGCGGCCGCTTCCGCGAGGAGGAACTGGAGAGGCTCTTGAACGGAGCGCGCTATCCGGTGCGCAACATCCTCCAGAACGTCAACGATCTCAAGGCACAGGTCGCGGCCAACGAGAAGGGTGTGGCGGAACTCAGGAAGATGATCGCGCAATTTGGAGAGGATGTGGTCGAGGCCTATATGGGGCACGTCCAGGACAATGCGGCCGAAAGCGTGCGCCGCGTGCTCGACCGATTGCCGGACGGCGAATTCTCCTACGAGATGGACCAGGGCTGCCGGATCGCGGTGAAGATCTCCATCGACCGCGAGAGCCGGGAAGCAACGGTCGATTTCACTGGAACGTCGCAACAGCGCCCGGATAATTTCAACGCGCCGGAGCCGGTGACGCGTGCCGCCGTGCTCTATGTCTTCCGGGTGCTGGTCGAGGCCGACATCCCGATGAATGCAGGTTGCCTGAGGCCTATCCGCATCGTCATACCCCAAGGCACCATGCTTTCGCCGCGCTACCCGGCGGCGGTCGTCGCCGGCAATGTAGAGGTGAGTCAGGCGGTCACCAACTGCCTCTTCGGAGCGGTGGAGGCGCAGGCCGCGGCGCAGGGAACGATGAACAACCTGACTTTCGGCAATGCCGACTACCAGTATTACGAGACGATTTGCTCCGGCGCGCCGGCCGGCCCCGGCTATGACGGCGCCGATGCGGTTCACACGCACATGACCAATTCGCGCCTCACCGACCCGGAAATCCTGGAGACGCGCTTCCCGGTGGTGCTCGAAGACTTCCACATCCGCAAGGGCTCGGGCGGACGCGGCAAGTGGTCGGCGGGCGACGGTACACAGAGGACGATCCGCGCGCGCGAGCGGCTGGACTTCGCGATCCTTTCCGGCCACCGCCGCGTCCGGCCGTTCGGCCTGAAGGGCGGTGGGCCGGGCGAACCCGGCCGCAACTTTGTCCGCCGCAATGACGGCCGTATCGAAGAACTGCCTGGCTCGGCCCATACCGTGCTCGAGGCGGGCGAGGCTTTCACGGTCGTGACGCCGACTGGCGGCGGTTATGGGAAAGCCTCGTAA	MSVTGAWDFWVDRGGTFTDVVGRDPAGALHALKVLSENPGAYRDAAVHGIRQHLGLGTGEPVPAGMVGEVRMGTTVATNALLERKGERLALVTTRGFRDALRIGYQERKKIFATEIIKPEALYSDIVELDERVLADGTIERPLDEAAARRALEGLKAAGYGAVAIVLMHAYKYPAHEASVSKIARSIGFEQVSVSHEVSPLVKYVGRGDTTVIDAYLSPVLGRYVAQVSEELDVARSGARLMFMMSSGGLTAAEMFQGKDAILSGPAGGVVGLARTGEAAGFGRVIGFDMGGTSTDVAHFDGEYERAFETEVAGVRVRAPMMLIHTVAAGGGSVLHFDGERFRVGPDSAGANPGPACYRNGGPLAVTDANVMLGKLLPEHFPTIFGPEQNLPLDVETVRERFVALAAEIGDGRRPEDVADGFIRIAVANMVEAIKKISVSRGYDVTRYALNCFGGAGGQHACLVADALGMKSILLHPMSGLLSAYGMGLADIRATRQKAFGVGLDDAAPEALAALGRELQSECLADLEAQGIARERIRTHLRAHIRYAGTDTVLPVEATFPDEDDQARLRREFEHLHRRRFGFVAENKALVIDAVEVETVGGGAAEMEAEGLAVTAGHVVANRWTRFYSQGAFHDAPVALRSEIGPGRKLTGPAIIIEANQTIVVEDGWEAELTAKDHIVLRRIKALPERTAIGTKADPVMLEIFNNLFMSIAEQMGVTLQNTAYSVNIKERLDFSCAVFDNKGNLVANAPHMPVHLGSMDASVATAIRENPVIHPGDVFLINAPYNGGTHLPDLTVCTPVFDDEGREIRFWVASRGHHADIGGISPGSMSPLATNIEEEGVYIDNFKLIDRGRFREEELERLLNGARYPVRNILQNVNDLKAQVAANEKGVAELRKMIAQFGEDVVEAYMGHVQDNAAESVRRVLDRLPDGEFSYEMDQGCRIAVKISIDRESREATVDFTGTSQQRPDNFNAPEPVTRAAVLYVFRVLVEADIPMNAGCLRPIRIVIPQGTMLSPRYPAAVVAGNVEVSQAVTNCLFGAVEAQAAAQGTMNNLTFGNADYQYYETICSGAPAGPGYDGADAVHTHMTNSRLTDPEILETRFPVVLEDFHIRKGSGGRGKWSAGDGTQRTIRARERLDFAILSGHRRVRPFGLKGGGPGEPGRNFVRRNDGRIEELPGSAHTVLEAGEAFTVVTPTGGGYGKAS	putative 5-oxoprolinase
CP004139.1:35109-35897:+	CP004139.1	HRIBO	CDS	35109	35897	+	SM2011_b20024	AGG71025.1	789	263	2.87421	0.674994	1.7746	217.06	305.57	75.52	452.7	GTG	TGA	GTGAAACAGCGCCGCCCTACGGCGAAAAGGCGGGTCGGAGACGAGAAAGCCGGCGAACTGCCCGGCAAGCGCGTGACGCTCGCCCGGGCGCTCTCCAAGCTCGGCTACTGCTCGAGGACGCAGGCCGAAAAGCTGATCGCCGAAGGGCGTGTCAGCGTCGCCGGCCGGAAGATCACCGATCTCTCCCACTGGGTCGATATCGAAGCGGACAGGATCGCCGTCGACGGAACCGTCATTGCCGCCCAAGCCAGGGTCTATCTCATGCTGAACAAGCCGCGCGGCCTCGTGACCACCCGCGACGATCCGGAGGGCCGGCCGACGGTCTTCAGCTGTCTCGATAATGTCGACGTTCCGTCCCTCTCGCCGGTCGGCAGGCTCGACAAGGCAAGCGAGGGGCTTTTGCTCTTCACCAACGACACGGTGCTGGCGCAGCGTCTACTCGACCCGGAGACCCATCTCGGCAAGGTATACCATGTTCAGGTGCGCGGCATTTTCGGCGAGGCCATGGCCGCACGGATGGTGGAAGGGGTTACGGAGGGTGGCGAACTGCTGCGCGCGCTGCGGGTCGAACGCCTGAAAGGCGGAGACAGGAACAGCTGGATCGAGATTGAGCTTGACGAAGGGCGCAACCGCCAGATCCGCCGCATGCTCGACGTGCTCGGCTTCGAGTGCCTGCGTCTCCTGCGCGTTTCGATCGGCGAGATCAGGCTGGGCGATCTGCCGAAGGGGGCGAGCCGGCCGCTCACGGAGGCGGAGGCCCTTTATCTCAGGCGCCGCACAGGGCTTTGA	VKQRRPTAKRRVGDEKAGELPGKRVTLARALSKLGYCSRTQAEKLIAEGRVSVAGRKITDLSHWVDIEADRIAVDGTVIAAQARVYLMLNKPRGLVTTRDDPEGRPTVFSCLDNVDVPSLSPVGRLDKASEGLLLFTNDTVLAQRLLDPETHLGKVYHVQVRGIFGEAMAARMVEGVTEGGELLRALRVERLKGGDRNSWIEIELDEGRNRQIRRMLDVLGFECLRLLRVSIGEIRLGDLPKGASRPLTEAEALYLRRRTGL	Putative ribosomal large subunit pseudouridine synthase B
CP004139.1:36147-37124:+	CP004139.1	HRIBO	CDS	36147	37124	+	SM2011_b20025	AGG71026.1	978	326	1.88009	0.560597	1.22034	886.67	1668.88	471.61	2976.97	ATG	TGA	ATGAAAATTCTGAACGCGCTTCTGGGCGCAGCCACCGCCGTTTCCCTTTTTGCCGCTTCGGCGAGCGCCCAAACCTATCCGGAGCGCACGATCACCATGGTGGTGCCGTTCTCGGCCGGCGGCCCGACCGATACGGTGGCCCGCCTTGTCGCCGAGTCCATGTCGAAGGATCTCGGCCAACAGATTATCGTCGAGAATGTCGGCGGCGCCGGCGGGACGCTCGGCGCCGGCCGCGTCGCCCAGGCCGATCCGGACGGCTACACGCTGCTTCTGCATCACATCGGCATGGCCACCAGCGCGACGCTCTATCGCAAGCTCGCCTATGACACGCTGAATGCCTTCGAATATGTCGGCCTCGTCACCGAGGTTCCGATGACCATCGTTGCCCGCAAGGATTTCGAGCCGACCGACCTCAAGGGCCTGATCGAACACGTCAAGGCGAACAAGGACACGGTGACGGTCGCCAATGCCGGCATCGGCGCGGCGTCGCATCTTTGCGGCATGATGTTCATGAGCGCGATCGAAACGCCGCTGACGACCGTGCCGTACAAAGGCACCGGCCCGGCGATGACCGACCTGCTCGGCGGCCAGGTCGACATCATGTGCGACCAGACGACGAACACGACGAAGCAGATCCAGGGCGGCACGATCAAGGCCTATGCGGTGACCTCGCCGCAGCGCCTCAAGATCTTCCCCGATCTGCCGACCGCCGAGGAAGCGGGCCTTTCCGGCTTTCAGGTCGGCATCTGGCACGGAATCTATGCGCCGAAAGGCACGCCGGCCGAAGTCACCGACCGTCTCTCGAAGTCGCTGCAGAAGGCACTCAAGGACGAGAACGTGGTCGCCCGCTTCGGCGAGCTCGGCACCGAGCCGTCGAGCGAAGCCGACGCCACGCCGGCCGCGCTGAAGGCAAAGCTCGAAAGCGAGATCGGCCGGTGGAAGCCGGTGATCGAGGCGGCCGGCCAGTACGCCGACTGA	MKILNALLGAATAVSLFAASASAQTYPERTITMVVPFSAGGPTDTVARLVAESMSKDLGQQIIVENVGGAGGTLGAGRVAQADPDGYTLLLHHIGMATSATLYRKLAYDTLNAFEYVGLVTEVPMTIVARKDFEPTDLKGLIEHVKANKDTVTVANAGIGAASHLCGMMFMSAIETPLTTVPYKGTGPAMTDLLGGQVDIMCDQTTNTTKQIQGGTIKAYAVTSPQRLKIFPDLPTAEEAGLSGFQVGIWHGIYAPKGTPAEVTDRLSKSLQKALKDENVVARFGELGTEPSSEADATPAALKAKLESEIGRWKPVIEAAGQYAD	hypothetical protein
CP004139.1:37331-37792:+	CP004139.1	HRIBO	CDS	37331	37792	+	SM2011_b20026	AGG71027.1	462	154	10.111	1.28245	5.69675	1159.13	1452.38	114.64	1132.5	ATG	TAG	ATGAAATCCATCTCCTTCGACACGACCAATGCGCTGTGCGGCGGCATTCTGACGGCCGTCGGGCTATTCTTCGCCTGGCAGTCGCTCGGGCTCGAGCTCGGCACCGCCTTCCGCATGGGCCCCGGCTATTTCCCGCTGGTGCTCTCCGCCGTGCTGATCCTGCTCGGCCTGATCATCCTCATTCAATCGGCGCGCGTTCACAGCGAGCCGATGGGGCCGATCGCCATCCGCGGCATCTTCTTCATCCTGCCGGCGCCGATCTTCTTCGGGCTGACGGTGCGCGGCCTCGGCTTCGTCCCCTCCCTCTTCTTCACGGCGCTGATCGCCTGTTTTGCTTCCAGCCGGATGAAGCCGCTCTGGGCGATCGCCCTCTCGCTTGCCTTGACCATCTTTTCGGTCGGCGTCTTCAGCTACGGTCTCAACCTGCCATTCGAGCGGTTCGGCCCGTGGACCCGGTTCTAG	MKSISFDTTNALCGGILTAVGLFFAWQSLGLELGTAFRMGPGYFPLVLSAVLILLGLIILIQSARVHSEPMGPIAIRGIFFILPAPIFFGLTVRGLGFVPSLFFTALIACFASSRMKPLWAIALSLALTIFSVGVFSYGLNLPFERFGPWTRF	hypothetical protein
CP004139.1:37805-39310:+	CP004139.1	HRIBO	CDS	37805	39310	+	SM2011_b20027	AGG71028.1	1506	502	4.54398	1.03245	2.78822	299.63	594.3	65.94	575.62	ATG	TGA	ATGGAACTCTTCAGCAATCTTGCCCTCGGCTTCGCCACGGCCGCCTCGCCGGCGAACCTGCTCTTCTGTCTGATCGGCGTACTCCTCGGAACCCTGATCGGCGTGCTGCCCGGCATCGGCGCCACGGCGACCATCGCCATGCTGCTGCCGATCACCTTCCAGCTTGAGCCGGTCTCCTCGCTGATCATGCTCGCCGGCATCTATTACGGCGCTCAATATGGCGGATCGACCACCGCGATCCTGATCAATATGCCCGGCGAATCCTCTTCTGCCGTGACCGCCATCGACGGCTATCAGATGGCGCGCAAGGGCCGCGCCGGCACGGCGCTCGCGATCGCAGCCCTCGGCTCGTTCTTCGCCGGCACGGTCTCGACATTCCTGGTCGCACTCTTCGCGCCGCCTTTGACGGAGATCGCGCTCGAATTCGGCGCGGCGGAATATTTCTCGCTGATGATCGTCGGCCTCGTCTCCTCGGTCGCGCTTGCGCACGGATCGGTCATCAAGGCGCTTGCCATGGTGGCGCTCGGCCTGCTTCTCGGCCTCGTGGGCACCGATATCTATACCGGCACGCCGCGCTTCACCCTCGGCATCCGGGAATATTCCGACGGTCTCAATTTCGTGGCGCTGGCGGTCGGCGTCTTCGGTATCGCCGAAATCCTCCGCAATCTCGAAAGCGAGAAGACGCGCGAAGTGCTGATGGCGAAGGTTACCGATCTGATGCCGACGCGCGAGGACTTCAGGCAGATGGTCGCGCCGGTCCTGCGCGGCACGGCCATCGGCTCGGCGCTCGGCGTACTGCCCGGCGGCGGCGCGATCCTCGCCGCCTTCGCCTCCTACACGGTGGAGAAACGCCTCTCCGACCGGCCGGAGGAATTCGGCCGCGGGGCCGTTGCGGGTGTCGCCGGACCTGAAAGTGCCAACAATGCCGGCGCGCAAACCTCGTTCATCCCATTGCTCACCCTCGGCATTCCGGCAAACCCGGTAATGGCGCTGATGATCGGTGCGATGATCATCCAGGGCATCGTGCCCGGTCCGAACGTGGCGGTGGAGCAGCCGGCGCTCTTCTGGGGCATCATCGCCTCGATGTGGATCGGCAACCTGATGCTGGTGGTCCTGAACCTGCCTTTGATCGGCCTCTGGGTGAAGCTCCTGAAAATCCCCTACTTCGTGCTCTTCCCGATCATCATGGCCTTCTGCTCGATCGGGGTCTACAGCGTCAACTCCAACGTCTACGACCTCTACGCCGTCGCCTTCTTCGGCCTTGTCGGCTACCTGCTCCTGAAGCTGCGCTGCGAACCGGCGCCGCTGCTCCTCGGCTTCGTGCTCGGCCCCCTGCTCGAGGAAAACCTCAGGCGCGCCATGATCCTCTCGCGCGGCGACCCGACGACCTTCGTCACCCGGCCGATCAGCGCGACCCTGCTCCTCATCGCCCTCGCCGTGCTTGTCGTCGTCTTCCTGCCGAGCGTCAAGAAAAAGCGCGAGCAGGTCTTCGTCGAGGAGGACTGA	MELFSNLALGFATAASPANLLFCLIGVLLGTLIGVLPGIGATATIAMLLPITFQLEPVSSLIMLAGIYYGAQYGGSTTAILINMPGESSSAVTAIDGYQMARKGRAGTALAIAALGSFFAGTVSTFLVALFAPPLTEIALEFGAAEYFSLMIVGLVSSVALAHGSVIKALAMVALGLLLGLVGTDIYTGTPRFTLGIREYSDGLNFVALAVGVFGIAEILRNLESEKTREVLMAKVTDLMPTREDFRQMVAPVLRGTAIGSALGVLPGGGAILAAFASYTVEKRLSDRPEEFGRGAVAGVAGPESANNAGAQTSFIPLLTLGIPANPVMALMIGAMIIQGIVPGPNVAVEQPALFWGIIASMWIGNLMLVVLNLPLIGLWVKLLKIPYFVLFPIIMAFCSIGVYSVNSNVYDLYAVAFFGLVGYLLLKLRCEPAPLLLGFVLGPLLEENLRRAMILSRGDPTTFVTRPISATLLLIALAVLVVVFLPSVKKKREQVFVEED	hypothetical protein
CP004139.1:39374-40333:-	CP004139.1	HRIBO	CDS	39374	40333	-	SM2011_b20028	AGG71029.1	960	320	2.00163	0.417334	1.20948	147.24	157.79	73.56	378.09	ATG	TGA	ATGGAGAAGACCTTCGTCGCGGCGCGAGAGGAACGGCCTGGGAAAGCTTGGCTTTCGCGGTTTGCTGCCGGTCGAACCGAGGCGGAGAGCTGGTATTTCGGGCGGGCCGAACGAGCATCGGGTCCGAGCGCCAGAGAATGTCGCGAAGCCCTATGGCAGTACATGCCTGAACTCGTTCCTCACTACGAGCACGCCTGCGCTCTCGTTGGAGATGATGAGGTTGCTCATCGGATGCTCAGCCACTTTCGACCCGCGCCGGATGCCTATGGCTGCAGTCAATCTGTCTGGCTCGGGGAAGGGGGCCCGGCACTGATACGCAATTTCGACTATCCGCCGAGTATTGTCTCCGATCGTTTCGAAATGACCGAGTGGTCCGGGTTAAAGGTGATCGCGAAGGCGCAACGCCCTTGGGGAGGCTGCGTGGATGGGATGAATGAGGAAGGGCTGGCCGCAAGCATTACTCTTGGGGGCGGGCGTTCTCAGGGCAGAGGGTTCTCGATCATTCTCGTGATCCGCTATGTGCTGGAAACCTGTCACCAGGTCGAGCAGGCTGTCAAAGCCCTATGCCGAATACCTGTGGCGCTCGCGCAGAACGTCACCGTACTGGATAGTGCCGGCAATTATGCCACTCTATTCCTCGGACCGGGCCAGCGCCCGATCATTACGCGCCTGAGGGCATGCGCAAATCATCAGCGGGCGGCACGACCGTCATCATTCTCGGTGGCTCGGCAGCAATTTATTCTGCGGGCACTGGAGGATCCTTCCATGTCGCTGGAGAAGCTGACGGACGGCTTCCTTCGGTCGCCGCTTTATTCCGTGAGCGCGACCCATCCCACCCTCTACACAGCCGTCTATCGACCTGCAAAAGGCAGAGTAGATTATATCTGGCCAGGGAAACGCTGGTCTCAGCGTTTCGAGGATTTCCAGATAGGCGAATACACGCACAACTTCACCCACTGA	MEKTFVAAREERPGKAWLSRFAAGRTEAESWYFGRAERASGPSARECREALWQYMPELVPHYEHACALVGDDEVAHRMLSHFRPAPDAYGCSQSVWLGEGGPALIRNFDYPPSIVSDRFEMTEWSGLKVIAKAQRPWGGCVDGMNEEGLAASITLGGGRSQGRGFSIILVIRYVLETCHQVEQAVKALCRIPVALAQNVTVLDSAGNYATLFLGPGQRPIITRLRACANHQRAARPSSFSVARQQFILRALEDPSMSLEKLTDGFLRSPLYSVSATHPTLYTAVYRPAKGRVDYIWPGKRWSQRFEDFQIGEYTHNFTH	Hypothetical protein
CP004139.1:40950-41423:+	CP004139.1	HRIBO	CDS	40950	41423	+	SM2011_b20029	AGG71030.1	474	158	11.0855	3.11627	7.10088	258.07	317.33	23.28	101.83	ATG	TGA	ATGACTGCCAGACTTGATCCCTTTGCCGCCGCCCCTTCGCTGATGAAGAGCTGGTTCAGCATCTCGACTGCCGTCGCTTCGAGCCTCGAGTCGAGCCTTATCGAGCTCGTGAAAATCCGGGCCTCGCAGATCAACGGTTGCGCCAACTGCATCAACATGCACACGGCGGAAGCCCGGGCAAAGGGCGAGAGCGAGCAGCGGATCTACCTGCTCTCGGCATGGCGCGAGGCGCCGTGCTATACCGACCGCGAGCGGGCGGCGCTCGCCTGGACCGAAACACTGACGCGGCTGTCGGAGGGCCATGCTCACGCCGCCGCCTATGAGGCGCTGAAGGCCGAGTTCACGGAGGAGGAGCAGGTGAAGCTCACGCTCATGATCAATATCATCAACGGATGGAACCGCCTCGCCGTGGGCTTCGGCCTGTGGGTTGAACCGGCGGCCGCGAAGGCAATCGCCGAGAAGGCGGTCGCCTGA	MTARLDPFAAAPSLMKSWFSISTAVASSLESSLIELVKIRASQINGCANCINMHTAEARAKGESEQRIYLLSAWREAPCYTDRERAALAWTETLTRLSEGHAHAAAYEALKAEFTEEEQVKLTLMINIINGWNRLAVGFGLWVEPAAAKAIAEKAVA	hypothetical protein
CP004139.1:41423-42280:+	CP004139.1	HRIBO	CDS	41423	42280	+	SM2011_b20030	AGG71031.1	858	286	2.66323	0.732431	1.69783	253.46	212.61	95.17	290.28	ATG	TGA	ATGACACAGGCTACGCAAGCGGATGCGGCAGCGAGTTTCGACCCGCTGCGTCCGAAGCTGATGCGCGTCGCCTATCGAATGCTCGGCTCGGTTGCCGATGCCGAGGATATGGTGCAGGAGGCCTTCATCCGCTGGATGGGGGCCGACCGCGCCGAAGTGCGCGAACCGGAGGCCTTCCTGCGTCGCACCGTAACTCGGCTCTGCCTCGATCAGCTGAAATCGGCACGGCGCCAGCGCGAGACCTATGTGGGGCCTTGGCTTCCCGATCCCGTCGTGGAGGAGGAGGAAGTGGAAGACGTCACCTTGCCGCTGATGCTGGCGCTGGAGCGGTTGTCCCCTCTCGAGCGGGCAGCGTTCCTGTTGCACGACGTGTTCGGGCTCGGTTTCGAGGAGGTTGCAGCCACCATCCAGCGCGACGCCGCGGCCTGCCGGCAGCTTGCCGCCCGCGCACGCACGCATGTCCGGGAGGCAAGGCCTCGCTTTCACGTCGAGAAGGAGCGCGGCCTCGAGCTTGCGGAGGCCTTCTTCAAGGCCTCGCGCAGCGGCGACATGAACGCGTTCGGCGCAATGCTCGCCGCCGATGTCAGCATCCATGCTGACGGCGGCGGCAAGCGCTCGGCAGCGATCATGCCGATCATCGGCTTTGACGCCGTGATGAAGGTCCATGAGAAGCTGGCGGCGCTTTTCCGGGCGAACGGCTCGAAACTGCTGCGCGTCGGCTTCGTCAACGGACTGCCCGGCTTCATCACGATGGAGGCCGACGGCGAAATCCAGACCACCGCCCTCGAGATCGAGGGCGGCAAGGTCGCTGCGATCTATGTCGTGCGGAACCCCGACAAGCTGAGGCACCTGCACTGA	MTQATQADAAASFDPLRPKLMRVAYRMLGSVADAEDMVQEAFIRWMGADRAEVREPEAFLRRTVTRLCLDQLKSARRQRETYVGPWLPDPVVEEEEVEDVTLPLMLALERLSPLERAAFLLHDVFGLGFEEVAATIQRDAAACRQLAARARTHVREARPRFHVEKERGLELAEAFFKASRSGDMNAFGAMLAADVSIHADGGGKRSAAIMPIIGFDAVMKVHEKLAALFRANGSKLLRVGFVNGLPGFITMEADGEIQTTALEIEGGKVAAIYVVRNPDKLRHLH	RNA polymerase sigma factor%2CECF subfamily protein
CP004139.1:42306-42554:-	CP004139.1	HRIBO	CDS	42306	42554	-	SM2011_b20031	AGG71032.1	249	83	1.06449	0.134289	0.599391	764.2	411.29	717.9	3062.73	GTG	TAA	GTGGTGGACGTGATCAAGGGGGAAATCCTCCGCAAGGGCAGGGTCACCGAGCCATACAGCAAGGACGGCCATTGGCGCGATCCGCGCCCGCGCCTGGCGGCAGCCGACGGCCAGATCGTCATCACCGACCCGCGACACTCGCTCATCCGGGTGATCGATGCAGAGACTCTCAAGGAGACCCGTACGATCCCCATCGATGGTCAACCCTTTGCGATCGTCGCCGTCGGCGGATCCGGCGCCTCGCACTAA	VVDVIKGEILRKGRVTEPYSKDGHWRDPRPRLAAADGQIVITDPRHSLIRVIDAETLKETRTIPIDGQPFAIVAVGGSGASH	Hypothetical protein
CP004139.1:42651-43385:-	CP004139.1	HRIBO	CDS	42651	43385	-	SM2011_b20032	AGG71033.1	735	245	2.38872	0.212577	1.30065	8499.06	4110.34	3558	19335.7	TTG	TAA	TTGCGTGACGGCAAGGAATTGGGCCGCTATGACATCAAGGGATATGCGGCTCTGACGGTCAGCGCATCCGGGCAGACGGTCTTCGCCGCGCAATCGGAACAGGACATCGTACACATCATCAAGACCGGCATCGGGTTCTCGGATCACGGGGAGCATCGCGACGTGGAAGTCTCCGATGCCGCGCTTCTTCCGGTGGCGATCGAGGGCAAGCGTCCCGCCCATGTGGTGCCGCATGACGATCACGCGATCATTTTCTACGATCGCGGCGGCAAGGCGGATATCATCGACGAAGCCGCGCTGCTCGAAGGCAATGCGCAGGTCAGGGCCATCGATACGACCAAGCCGCACCACGGTGTCGCCGTGAGCATGGGGCGCCATGTGCTCGTTTCGGTGCCGGACACGGAAATCGAGCCGAAGCCGGACGAACTGCCGCCGCGAGTTGGCTTGCGTGTGATCGACGAAAAGGGCGGGCAGATCGGCGAGATCAGCAAATGCACCGACCTGCATGGCGAGGCCACATCAGCCCGTCTCGTCGCCTTCGGCTGCAAGGAAGGGGTGCTAGTCGCCCGTCCCGGCGGTATCGACGGGCCAAAGCTCACAATGCTCCCCTACCCCTCCGATTTCCCGAAGGGTTACACGGGCACCCTGCTCGGAGGCAAGGCGATGCAGTTCTTCCTCGGCAATTACGGCGAGGACAAAGTCGTGCTCATCGATCCCGACAGCAGCGAACCTTAA	LRDGKELGRYDIKGYAALTVSASGQTVFAAQSEQDIVHIIKTGIGFSDHGEHRDVEVSDAALLPVAIEGKRPAHVVPHDDHAIIFYDRGGKADIIDEAALLEGNAQVRAIDTTKPHHGVAVSMGRHVLVSVPDTEIEPKPDELPPRVGLRVIDEKGGQIGEISKCTDLHGEATSARLVAFGCKEGVLVARPGGIDGPKLTMLPYPSDFPKGYTGTLLGGKAMQFFLGNYGEDKVVLIDPDSSEP	Hypothetical protein
CP004139.1:43775-44467:-	CP004139.1	HRIBO	CDS	43775	44467	-	SM2011_b20033	AGG71034.1	693	231	1.62078	0.321098	0.970936	196.13	237.06	121.01	738.28	TTG	TAG	TTGAGGGAGAGCGGGGGCAGCGCGGTGAACATGGCGGAGCGGCAGGCAAATGGCAGGAAGAACGATCCGCAGCGGACGCAGGACGACATCCTCGAAGTCGCGACGGAGGAGTTCTCCACCCATGGCCTCGCAGGCGCGCGCGTCGATCAGATCGCCGAGCGCACCCGCACGTCGAAGCGGATGATCTATTATTACTTCGGCAGCAAGGAAGCGCTGTATCTCGCCGTCCTCGAGCGGTCCTATCGCAAGATCCGCACGCTGGAAGCCGATCTGGAGCTTGCGAACCTGCCCCCAGAAGAGGCACTTCGCACACTGGTCGCGACCACCTTCGACCATGACGAGGCCAATCCGGACTTTGTCCGCCTGGTCAGCATCGAAAACATCCATCGCGCCGCGCATATGCTGCGCTCCGATGCGATCCGTGACCTCAACGTCTCGGTGATCCAGATGATCGAGGCAATCATCGAGCGCGGCCTTGGTGACGGGACCTTCCGCCGCAAGGCCGACCCGATCGACGTGCACATGCTGATCAGCGCCTTCTGCTTCTTCCGCGTCTCGAACCGCTACACCTTCGGCACGATCTTCCGCCGCGACCTGTCGGAGCCCAAGACGATCGCACGGCATCGCACGATGATCGCCGATGCCGTGGTGAGCTATCTGAAGAGCGACGAGCCCAGGGCGGCGCGTCGGTAG	LRESGGSAVNMAERQANGRKNDPQRTQDDILEVATEEFSTHGLAGARVDQIAERTRTSKRMIYYYFGSKEALYLAVLERSYRKIRTLEADLELANLPPEEALRTLVATTFDHDEANPDFVRLVSIENIHRAAHMLRSDAIRDLNVSVIQMIEAIIERGLGDGTFRRKADPIDVHMLISAFCFFRVSNRYTFGTIFRRDLSEPKTIARHRTMIADAVVSYLKSDEPRAARR	Transcription regulator%2CTetR family
CP004139.1:44734-45297:+	CP004139.1	HRIBO	CDS	44734	45297	+	SM2011_b20034	AGG71035.1	564	188	0.677485	0.170112	0.423799	26.51	7.57	39.13	44.5	ATG	TGA	ATGAGCCGCATCATCGATTTCTATTTCTTCGCCTTGAAGGTGACGATCGCGCTGCTGCTTGCCAGCATGGTCGTTCTCGTCTTCGGCAATGTCGTGCTGCGCTATGCCTTCAACCAGGGAATAACGGTGTCGGAGGAGCTGTCGCGGATGTTCTTCGTCTGGCTCACCTTTCTCGGCGCCGTGGTCGCCATGCGCGAGCATGGCCATCTCGGCGTCGATTCGCTCATCAAGCGCCTGCCGGCGCGCGCCGCGAAGGCGGCCGTGCTCTGCGGCCACGCGCTTATGCTCTATGCGACCTGGCTGGTGATCAGCGGCAGCTGGACCCAGACGCTGATCAACCTCCATGTCGGCGCGCCGGCGACCGGCATCTCCATGGCCTTCTTCTACGGAGCGGGCCTCGCCTTCGGCATTCCGGCCTTCCTGATCCTGCTCGCCGATGCGTTCGCGATCGCGACCGGCCGCATCGACGTGACCACGACCGATCTCGTGCGCGAGAGCGAGGACGAAGCAGCGCTCGACAACCTCCCTGCCCCCGCGCTCGGTCCGCTTTCGGCGAAGCATTGA	MSRIIDFYFFALKVTIALLLASMVVLVFGNVVLRYAFNQGITVSEELSRMFFVWLTFLGAVVAMREHGHLGVDSLIKRLPARAAKAAVLCGHALMLYATWLVISGSWTQTLINLHVGAPATGISMAFFYGAGLAFGIPAFLILLADAFAIATGRIDVTTTDLVRESEDEAALDNLPAPALGPLSAKH	Putative TRAP-type quinic acid transporter%2Csmall permease component
CP004139.1:45308-46588:+	CP004139.1	HRIBO	CDS	45308	46588	+	SM2011_b20035	AGG71036.1	1281	427	2.41268	0.434123	1.4234	49.87	18.32	20.67	42.2	ATG	TGA	ATGACCATATCGATCTTCCTCGGCGCCCTTCTCGGACCCATGGCGCTCGGCGTGCCGATCGCCTTCGCCCTCATTCTGAGCGGCGTGGCGCTGATGCTCTATCTCGGCCTGTTCGATGCCCAGATCGTGGCGCAGAACGTGCTGAACGGAGCCGACAGCTTCCCGCTGATGGCCGTTCCCTTCTTCCTGCTTGCCGGCGAGGTCATGAATACGGGCGGCCTCTCCCGCCGCATCGTCGCGCTTGCCATGGCCATGGTCGGCCACATCCGCGGCGGGCTCGGCTTCGTCGCGATCTTCGCGGCCTGCATTCTCTCCAGTCTTTCCGGCTCGGCGGTCGCCGATGCAGCCGCACTCGGCGCACTGCTTCTGCCGATGATGCTGAAAAGCGGCCACGACCCGGCGCGCGCCAGCGGGCTCATCGCCTCCGCCTCGATCATCGGCCCGATCATACCGCCCTCGATCGGCTTCATCCTCTTCGGCGTGGTCGGCGGCGTCTCCATCACCAAGCTTTTCCTCGCCGGCATATTCCCGGGACTGATGATCGCCGCGGCCCTTTCGATCACCTGGCTGATCGTCGCCCGCAAGGAGCAGTTCGAACTACCGCCGCGGCAGAGCGGCAGGCTGCGGCTCAGGGCCTTCGTCGACAGCCTCTGGGCGCTTTTCCTGCCCGTCATCATCATCGCCGGACTGAAGTTCGGCGTCTTCACACCGACGGAGGCGGGTGTCATCGCCGCCGTCTATTCGCTCTTCGTTTCGATGGTCGTCTATCGCGAGCTGGCGCCGGCGCAACTCTTCCACGTCTTCGTCTCGGCCGCGAAGATCAGCGCCGTCGTGATGTTCCTCGTCGCCTGCGCGGCGGTTTCGGCCTGGCTGATCACCGTTGCCGACGTTCCCGGCGCGCTCGCCGCACTCCTCGAGCCCCTGATGGGCAACCAGACGGCTCTGCTTATCGCGATCATGGTTTTGATCGTGATCGTCGGCACCGCGATGGACATGACGCCGACGATCCTGATCATGACGCCGGTCCTGATGCCGGTCATCAAGCAGGCGGGGATCGATCCGGTCTATTTCGGCGTGCTCTTCATCATCAACAACTCGATCGGCCTGATCACCCCGCCGGTCGGCACCGTTCTGAACGTCATCTGCGGCGTGTCGAAGCTTTCGATGGAGGATCTGATGAAGGGCGTGATGCCCTTCCTCTTCGCGGAACTGATCGTTCTTTTCCTGCTCGTCCTGTTCCCTGAACTGGTGACCGTTCCGGTCTCCTGGTTCGGACGCTGA	MTISIFLGALLGPMALGVPIAFALILSGVALMLYLGLFDAQIVAQNVLNGADSFPLMAVPFFLLAGEVMNTGGLSRRIVALAMAMVGHIRGGLGFVAIFAACILSSLSGSAVADAAALGALLLPMMLKSGHDPARASGLIASASIIGPIIPPSIGFILFGVVGGVSITKLFLAGIFPGLMIAAALSITWLIVARKEQFELPPRQSGRLRLRAFVDSLWALFLPVIIIAGLKFGVFTPTEAGVIAAVYSLFVSMVVYRELAPAQLFHVFVSAAKISAVVMFLVACAAVSAWLITVADVPGALAALLEPLMGNQTALLIAIMVLIVIVGTAMDMTPTILIMTPVLMPVIKQAGIDPVYFGVLFIINNSIGLITPPVGTVLNVICGVSKLSMEDLMKGVMPFLFAELIVLFLLVLFPELVTVPVSWFGR	Putative TRAP-type quinic acid transporter%2Clarge permease component
CP004139.1:46649-47665:+	CP004139.1	HRIBO	CDS	46649	47665	+	SM2011_b20036	AGG71037.1	1017	339	5.08122	1.60054	3.34088	88.21	88.11	17.36	55.05	ATG	TGA	ATGTTCGACAGACTGACCAAACTGACATTGGGCCTGGCCGTGCCACTGGCACTCATGACGGCGGGGCCGGCACTCGCGGAGATCCGCGATCAGACGGTCAAATTCGCATCGGCGAACAACAAGGGTCATCCGCAGGTGACCGGCATGGAGAAATTCGCCGAGCTCGTGAAGGAGAAGAGCGGCGGCAAGATCGAGGTCAAGCTCTTCCCAGGCGGGACGCTCGGCGGCGACGTTCAGACCGTCTCGGCGCTGCAGGGCGGCGTCATCGAGATGACGGTGCTGAACGCCGGCATTCTGGCGAGCAACGTCAAGGAGTTCGGCGCGGTCGACCTCCCCTTCCTGTTCGACAGCGGCGAGGAGGCGGACAAGGTGATGGATGGTCCCTTCGGCACCAGCCTGATGGAACGCCTGCCCGCCACGGGGCTCGTCGGCGTCGCCTATTGGGAGCTCGGTTTCCGCAACCTGACCAACAACCGGCATCCGGTGACCAAGCTCGAGGACATAAAGGGCCTGAAGATCCGCACCATTCAGTCGCCGATCCCCGTCGAGCTTTTCAACGCGCTCGGCGCTAATGCGGTGCCACTCCCCTATACCGAGCTCTATACTGCGCTCGAGACGGGAACGGTCGACGGCCAGGAGAATCCCTCCGCCAACATCATCAACGCGAAATTCTACGAGGTGCAGAAGTACATGACGCTCACCCGTCATCAGTACAATCCGCAGATCGTCCTCGTCAGCAAGAAGTTCTGGGACGGCCTCAATGACGAGGAAAAGACCGTTCTGCAGCAGGCGGCTGTGGAAGCGCGCGACTTCCAGCGCAAGGTCTCGCGCGAGCAGGATGCCGCAGCACTCGAGGAGATCCGCAAGACGGGAATGGAAGTCAGCGAATTGAGCGCCGAGGAAACGCAGAAGCTGCGCGATGCCGTCAAGCCCATGATCGAGAAGTTCAGTGCCGATATCGGCCAGGAGACGGTTGAGGCGCTCTTCAAAGAAATCGGCACCGCCCGCGGCCAATGA	MFDRLTKLTLGLAVPLALMTAGPALAEIRDQTVKFASANNKGHPQVTGMEKFAELVKEKSGGKIEVKLFPGGTLGGDVQTVSALQGGVIEMTVLNAGILASNVKEFGAVDLPFLFDSGEEADKVMDGPFGTSLMERLPATGLVGVAYWELGFRNLTNNRHPVTKLEDIKGLKIRTIQSPIPVELFNALGANAVPLPYTELYTALETGTVDGQENPSANIINAKFYEVQKYMTLTRHQYNPQIVLVSKKFWDGLNDEEKTVLQQAAVEARDFQRKVSREQDAAALEEIRKTGMEVSELSAEETQKLRDAVKPMIEKFSADIGQETVEALFKEIGTARGQ	Putative TRAP-type quinic acid transporter%2Cperiplasmic solute-binding protein
CP004139.1:47745-48605:+	CP004139.1	HRIBO	CDS	47745	48605	+	SM2011_b20037	AGG71038.1	861	287	1.23167	0.63121	0.93144	15.79	9.91	12.82	15.7	ATG	TAG	ATGACCGAAACGCTTGTGAGATCCTTGAAGGCGGGCCTGATCGGCACCGGCATCCAGGCTTCGCTGACGCCGGCCATGCATATGGCGGAAGGCGCGGCGCAGGGCATTCGCTACGACTACGAGCTGATCGATCTCAACCTGCTAGGGGCGAGCGAGAAGGACCTGCCGCGCTTGCTCGCCGACGCCGAGCGGCGGGGGTTCGCCGGACTCAATATCACCCATCCCTGCAAGCAGGCGGTCATTCCCTATCTCGACGAGCTCGCCTCCGAGGCGCGGCAGCTCGGCGCCGTCAACACGGTCGTCCTCAGAAGCGGACGGCGCTACGGCCACAATACGGACTGGTGGGGCTTTGCCGAAGGCTTCCGGCGCGGCCTGCCGGATGCCGATCTCTTCTCCGCCGTGCAGCTCGGCGCCGGCGGAGCCGGGGTCGCCACGGCCTATGCCGCGCTCTCGCTTGGCTTGCAGCGGCTCGTCGTGTTCGACCGCGAGGCCGGCCGGGCGCAGGCGCTCGCCCGGATGCTCTCCCCTCTCTTTCCGAGAGCCGAGGTGGCGGCCGGCAACGACCTTCCCTCGGAAATGAGAAATGCCGCCGGCCTCATCCACGCGACGCCGACCGGCATGGCGAAATATCCCGGATTGCCGCTCGACGCCGAGCTTCTTTCGCGAAGCCTTTGGGTCGCCGAGATCGTCTATTTTCCGCTGGAAACGGCGCTTCTCAGGGAGGCCCGGCGGCGTGGTTGCAAAACGCTCGACGGTGGCGGCATGGCGGTGTTTCAGGCGGTCGGCGCGTTTCGGCTGTTCACCGGGCTCGAACCCGACGCCGCGCGGATGCTCGGCCACTTCAGGGCGATGACCGGCTAG	MTETLVRSLKAGLIGTGIQASLTPAMHMAEGAAQGIRYDYELIDLNLLGASEKDLPRLLADAERRGFAGLNITHPCKQAVIPYLDELASEARQLGAVNTVVLRSGRRYGHNTDWWGFAEGFRRGLPDADLFSAVQLGAGGAGVATAYAALSLGLQRLVVFDREAGRAQALARMLSPLFPRAEVAAGNDLPSEMRNAAGLIHATPTGMAKYPGLPLDAELLSRSLWVAEIVYFPLETALLREARRRGCKTLDGGGMAVFQAVGAFRLFTGLEPDAARMLGHFRAMTG	Putative shikimate 5-dehydrogenase
CP004139.1:48822-49049:+	CP004139.1	HRIBO	CDS	48822	49049	+	SM2011_b20038	AGG71039.1	228	76	0	2.21015	1.10508	0	18.72	9.68	8.47	GTG	TGA	GTGCAGGCGCTCGGGCCGCGGCGCCAGTCCACGCTGATCGCCTTCAAGGGGACGGCCGAAACGGCCGGTTCAGTCGGCGATACCGAGCCCCTGCCGGGCTTTGGCAACGTCGCAAAAGCCGTATTCGGCGCCGTGCTGCTGGTGATCGGGATCGCCATCGTGACAGGCGTGGACAAGCAGCTGGAGGCCGCGCTGGTCGAGGCATCCCGGCCTGGCTCACGAGCCTGA	VQALGPRRQSTLIAFKGTAETAGSVGDTEPLPGFGNVAKAVFGAVLLVIGIAIVTGVDKQLEAALVEASRPGSRA	Hypothetical protein
CP004139.1:49146-50570:-	CP004139.1	HRIBO	CDS	49146	50570	-	SM2011_b20039	AGG71040.1	1425	475	1.38559	0.398403	0.891998	68.67	79.35	49.56	199.17	ATG	TAG	ATGGAGAAAGTGCCAGTACGGATGCAGCTGAAAGCGACGAGTGCCGCGGGCGAAAGCCTGATCGCCAAGGTGATGGGCACGGTGAAGCACCGGATAGCCGCGCGGAGTTTGACGCCCGGCGCGAGGCTCCCGTCCATCCGATCCTTCGCTTTGGCCATGAAAGTGTCCAAATCTACGGTGGTAGAGGCCTATGAGCGCCTTCAGGCCGAAGGTGTGATCCGCTCGCGGCCGGGTTCGGGCTTCTTCGTAGCGGCGCCGCTTGCGCCGCTCACGCTTGCCGAGATCGGCCCGCGCGTGGACCGGGCCGTCGATCCCCTGTGGATCTCGCGCCAGGCCCTGGAGCCGGGGGAGGGGGTACTGAGGCCCGGCTGCGGCTGGCTGCCGCCACACTGGATGCCGGAGGAAGGATTGCGGCGGGCGTTGCGAGGCATCGCCCGCGGCGCCGCCGCCACGCTTGTCGACTATGGTGCGCCGCTCGGATTGCTGCCGCTGCGTCAGCTTCTGACACGGCGCGTGGCGCAGCACGGCATCGAGGCGTCGCCCGATCAGATATTGCTCACCGAATCCGGCACCCAGGCGATTGATCTGCTTTGCCGTTTCCTGCTGAAACCGGGGGATGCGGTGCTCGTCGATGATCCGTGCTATTTCAATTTCCACGCACTCCTCAGGGCGCATCAGGCAAGAATCTTCGGTGTTCCCTATACGCCCAGCGGGCCGGACATCGGCCGCTTCGCCGAAGCGCTCGCAGAGCACAAGCCGCGGCTCTACATTACCAATTCTGCCCTTCACAATCCGACCGGCGCAATGCTGTCGCCGCTTGTCGGCCATCGTCTGCTCAAGCTTGCGGAGCAGGCCGGGCTGACGATCATCGAGGACGATATCTTCGCCGATTTCGAAGAGACGCCGGCGCCGCGCCTTGCGGCTTTCGATGGGCTCGAACGCGTGGTGCACATAGGCAGCTTCTCGAAAACGCTTTCGGCGGCGGTGCGCTGCGGCTTCATCGTGGCTCCTCGCGACTGGGTGGAAGCGTTGACCGACCTCAAGATCGCCACGTGCTTCGGCGCCGCCGGCTTCTCGTCCGAACTGGTGCTGACGCTCCTGAAAAACGGCAGCTATCGCAAGCACATGGAGACGGTGCGCCAGCGGTTGGCAGGGGCCATGGCCGAGACTGCCCAAAGACTCGCGCGGATCGGGATCACGCCCTGGATCGAGCCGCAGGCGGGCATGTTCCTCTGGTGCCGGCTGCCGGATGGCATCGATGCCGCGAGGCTCGCGAGGCAAGCGCTCGCCAGAGGCATCGTGCTCGCGCCGGGAAATGTCTTCAGTCATGCCCAGACGGCCAGCGGCTTCTTGCGCTTCAATGTCGCCCAGTCGGAAGACGAGCGGCTTTTCCGGGAGCTTGCAGCGCTCACGGCCGCTGCCTAG	MEKVPVRMQLKATSAAGESLIAKVMGTVKHRIAARSLTPGARLPSIRSFALAMKVSKSTVVEAYERLQAEGVIRSRPGSGFFVAAPLAPLTLAEIGPRVDRAVDPLWISRQALEPGEGVLRPGCGWLPPHWMPEEGLRRALRGIARGAAATLVDYGAPLGLLPLRQLLTRRVAQHGIEASPDQILLTESGTQAIDLLCRFLLKPGDAVLVDDPCYFNFHALLRAHQARIFGVPYTPSGPDIGRFAEALAEHKPRLYITNSALHNPTGAMLSPLVGHRLLKLAEQAGLTIIEDDIFADFEETPAPRLAAFDGLERVVHIGSFSKTLSAAVRCGFIVAPRDWVEALTDLKIATCFGAAGFSSELVLTLLKNGSYRKHMETVRQRLAGAMAETAQRLARIGITPWIEPQAGMFLWCRLPDGIDAARLARQALARGIVLAPGNVFSHAQTASGFLRFNVAQSEDERLFRELAALTAAA	GntR-family transcriptional regulator containing an aminotransferase domain
CP004139.1:50652-51512:+	CP004139.1	HRIBO	CDS	50652	51512	+	SM2011_b20040	AGG71041.1	861	287	2.11204	0.257916	1.18498	37.89	17.35	17.94	67.27	ATG	TGA	ATGAACAAGGCAACGAGCGGCTGGATGAGCGGTTTGATCGGCGTCGTGATCTTTAGCGGCTCGTTGCCCGCGACCCGGGTCGCGGTGATGGACTTCGACCCTATCTTTCTGACCGTTGCACGGGCAACGATTGCGGGAATTCTCGCCTTCTGCCTGCTCTTCGCCTTCCGCGAAAGACGGCCTGCCCGGGGAGATCTCGCATCGCTGGCCGTGATCTCACTCGGGGTCGTCGTCGGTTTCCCGCTTATGACGGCGCTTGCGCTGCGTCACGTGACCTCCGCCCATTCCATCGTCTTCATCGGCCTCCTGCCGCTTGCGACCGCGATTTTCGGCGTGCTTCGCGGCGGCGAGCGCCCACGCCCGACCTTCTGGGTGTTCTCGGGCCTCGGCAGCGCGATCGTCGTCGGCTTCGCGGCACGGCAGGGCTTTTCCGCCTCGCCGATCGGGGATCTCCTGATGCTCGCGGCCATCGTCGCGTGCGGGCTAGGTTACGCGGAGGGTGCGAAGCTGTCGCGAAGGCTTGGCGGCTGGCAGGTCATTTGCTGGGCCCTCGTCCTCTCCCTTCCGGTTATGACAGCCCTGATGCTGGCCACCATGCCTTCCAGCCTTGCGGGCCCGAGTGCGGCTTCCTGGCTCGGCTTCGGATACGTCTCTGTCTTCAGCATGCTTATCGGCTTCATCTTCTGGTATCGCGGCCTGGCGCTGGGTGGGATAGTGGCGGTCGGCCAATTGCAATTGCTGCAACCCTTCTTCGGTCTGGCCCTGGCTTCGACACTGCTCGGGGAAAATGTGAGCTGGAGCATGCTCGCCGCGACGGTCGCCATCGTCGCCTGCGTCGCCGGCGCGAAAAAATTTGCCTGA	MNKATSGWMSGLIGVVIFSGSLPATRVAVMDFDPIFLTVARATIAGILAFCLLFAFRERRPARGDLASLAVISLGVVVGFPLMTALALRHVTSAHSIVFIGLLPLATAIFGVLRGGERPRPTFWVFSGLGSAIVVGFAARQGFSASPIGDLLMLAAIVACGLGYAEGAKLSRRLGGWQVICWALVLSLPVMTALMLATMPSSLAGPSAASWLGFGYVSVFSMLIGFIFWYRGLALGGIVAVGQLQLLQPFFGLALASTLLGENVSWSMLAATVAIVACVAGAKKFA	Hypothetical protein transmembrane
CP004139.1:51703-52233:+	CP004139.1	HRIBO	CDS	51703	52233	+	SM2011_b20041	AGG71042.1	531	177	4.10505	1.19711	2.65108	51.19	52.23	12.47	43.63	ATG	TGA	ATGATGCGGCGGAAGATATTCCGGTTCGTGCTTGCGGGGCTCGTGCTCGTCGGGGGGATACTTCCCCTAGAGACGAGCGCTGCCCCTGCCGACGAGGCCGCCTTTCTCAATTCGCTCGAGGGCCGATGGACCGGCGGCGGCACGGTGCTGCTTCGCATCGACCGAGGACCGATCAATGTTTCGTGCAATTTCAGCTCGGATGCGACCGGCACCGCGCTCGCTATGAGAGGAACCTGCCGCGGCCTGCTCGTGGTGTCGCGCTCGATCAGCGCGGATCTGAGATCCGACGGCGCGCGCTATACCGGCATCTATGTCGGCCCGCGAGGCGGGCGGTCCGCCTTATCTGGGAGCCGCCGCGGCAACGCCATCAATCTCACCGTCACCTGGGCAAGGGAAGTTAATGGCGATCGCAAGGCGACGCTCATCGTGCAGAAACGCGGCGAGAACGGAATGCGCCTCAGTACTGTCGACGTGGATCCGGCGACAGGAAAGCGCGTGGTGACGAGCGAGCTCAATCTGCGGCGGAGCTGA	MMRRKIFRFVLAGLVLVGGILPLETSAAPADEAAFLNSLEGRWTGGGTVLLRIDRGPINVSCNFSSDATGTALAMRGTCRGLLVVSRSISADLRSDGARYTGIYVGPRGGRSALSGSRRGNAINLTVTWAREVNGDRKATLIVQKRGENGMRLSTVDVDPATGKRVVTSELNLRRS	Hypothetical protein
CP004139.1:52256-53413:-	CP004139.1	HRIBO	CDS	52256	53413	-	SM2011_b20042	AGG71043.1	1158	386	0.785505	0.436139	0.610822	206.58	573	262.99	1313.8	ATG	TGA	ATGAGATATGAGATTCCTGATCCGCTTGACCCGGCGCTGCTGACGGTCCTGATTGCCGCCGAAGACGGGCTCGCCCGGCTCGATGAGCGTGCCGGGCGTCATGCCGTCGCCGAGGGCTTTCGGGAGCGCGGCCAGTTTTTCGATGCGGCGGCGGCCCTTTGGGTCGCCGGTGAACTCGTGCATGTCGAGGATCTGGTTCTACACGACTCGCATATGGACGCGCGTGCTCCGTCGCACGAGCTGACCATCGCGCACGCGGTTCTGCGGGCGCGGCGACGATTGGATCTGGCCGATGCCGACTGGGCCTTGTCGCCGCCTGGGTTGAGCGCGTTGCGCGGCGAAGCGGGGGCGGCCGTCAGGCATGACTCTCTCAACACTTCGGCTCTCCGGGACGATCCCGACGAAACGGATGCGCCCGACGCGGCGGACGGCCCGATCGACAGCTCCCTTTCCGACGCTTTCGCCGAGATCGATGCGGCGATCGCCCGGTCCGCGCGGCTGCTGGACATTCATGCCGGAAGCGCGGTCATGGCAGAACAGCCGGTCATCGAGTCGCAGTCGTCGAGAGTGGAGCCGACGGGCCAACTCGGCCTGCTCTTCGATGACGACTGGGATGAGACCGCCCGGCTCGATGCGTGGCGTGCCGTGCTGCCGGTTGCCGACCAGCTGCCCGCCGCGCTTGGGGCTGCCCTTCTTTTCGATGCGTGGGAACGTATTGAGCCGTTGCGCCGGCAGCACTGGCTCGGCTCGCTTCTTGTCGGCGCCTATCTCCGGTTTCGCGGCAAGGTCGGTTCGCACGTGCTCGCCTATAATACGGGCTTGAAGACGATCCGCCACGAGCGTCGACGCTCAAAGGACCGGCTGACGCGTCTCACCGGTTTCCTGGAGGCGATGTCCGCGGCGGCCGAGCTCGGCATGAAGGAACTCGACCGTCTGTCGCTCGCCAGGACACAGATGGAGATGCGGATCAGAGACCGCCGATCGAACAGCAATCTCCCGGGCCTGATCGATCTCGTCCTGTCGCGGCCGATCGTCTCCGCGCCTTTGATCGCGCGCCATCTCGGGGTCACGCCGCGCGGCGCCCTCAATCTCGTGCGCGAACTCGGGGTGCGTGAAATGACGGGCAGGGGGCGCTACCGCGGCTGGGGCGTGCTCTGA	MRYEIPDPLDPALLTVLIAAEDGLARLDERAGRHAVAEGFRERGQFFDAAAALWVAGELVHVEDLVLHDSHMDARAPSHELTIAHAVLRARRRLDLADADWALSPPGLSALRGEAGAAVRHDSLNTSALRDDPDETDAPDAADGPIDSSLSDAFAEIDAAIARSARLLDIHAGSAVMAEQPVIESQSSRVEPTGQLGLLFDDDWDETARLDAWRAVLPVADQLPAALGAALLFDAWERIEPLRRQHWLGSLLVGAYLRFRGKVGSHVLAYNTGLKTIRHERRRSKDRLTRLTGFLEAMSAAAELGMKELDRLSLARTQMEMRIRDRRSNSNLPGLIDLVLSRPIVSAPLIARHLGVTPRGALNLVRELGVREMTGRGRYRGWGVL	hypothetical protein
CP004139.1:53787-54629:+	CP004139.1	HRIBO	CDS	53787	54629	+	SM2011_b20043	AGG71044.1	843	281	6.52095	2.45571	4.48833	580.43	1062.98	89.01	432.86	ATG	TGA	ATGGTGTCCGATATTCTCGCCGCTTCCGGCGGCGTCAAGCAGGTAATCTGTATAAATTGGGGTACGAAATACGGCGCACCTTTCGTGAACCGCCTCTTCGCGATGGTTGCTCGCAATATCACACCGCCTTTCACCTTCACCTGTTTTACCGACAATAGGGAGGGCCTCCGGCCGGAAATACGGTGCGAGGACCTCCCGCCGCTCGATGTCGAGACGATGCCGGTAAATACCAAGGGGATTTGGCCTAAGGCGCGCCTGTGGGGCCCGGTACTCGGCAGCCTCAAGGGACCGGTGCTCTTTCTCGATCTCGATCTGGTGATCGTCGGATCGCTCGACGCGTTTTTCGAGATCGGCGGTCCCGACGATATCGTGATGACCCGCAATCAGACTACGCCGCTTGAGCGTCTCGGGCAGACGTCGCTATTCCGCTTCCCTGTCGGCAAGTTAGTCCCATTGCAGGAGAAGTTCCGCGCCGACCCGCAAAAGGTGGCCGACGAATATGAATTCGAGCAACGCTTCGTCACGCGCAACGCCCCTGGAGGAGCGAAATTCTTCCCGCGGCGTTTCGTTCTGCATTTCCGCCAGGACTGTCGGCGGCCATTCCCCTTGAACTACTTCCTGCCGCCACGGCTGCCGGCGGATGCACGCGTGGTTATTTTTCCGCGCGGCCTGCTACCGCAGCATGCGATAGACGGGCAGTTCGGCTACAAGGGGCGGGTGGCGACGCCGAGCGATCATATTCGCGGGCTCTTCTCTCCGGACAGAAGAGAAAAAAGCCCATTCCGCTACCTCCGGCACTATATTCTCCCGAGCCCTTGGGTTGCGGAACACTGGCGCGAATGA	MVSDILAASGGVKQVICINWGTKYGAPFVNRLFAMVARNITPPFTFTCFTDNREGLRPEIRCEDLPPLDVETMPVNTKGIWPKARLWGPVLGSLKGPVLFLDLDLVIVGSLDAFFEIGGPDDIVMTRNQTTPLERLGQTSLFRFPVGKLVPLQEKFRADPQKVADEYEFEQRFVTRNAPGGAKFFPRRFVLHFRQDCRRPFPLNYFLPPRLPADARVVIFPRGLLPQHAIDGQFGYKGRVATPSDHIRGLFSPDRREKSPFRYLRHYILPSPWVAEHWRE	Hypothetical protein
CP004139.1:55090-56400:-	CP004139.1	HRIBO	CDS	55090	56400	-	SM2011_b20044	AGG71045.1	1311	437	1.70297	0.68591	1.19444	427.14	585.87	250.82	854.15	ATG	TGA	ATGGAACGTGGAAGTGTGACGACGCCCTTTGGGCGGCGGGCGATGACGCTTGGCATGCTCGCAAGTCAGATCGCCGCCGGTAACGTCCCGCCGGACCGGTCGGTGGACAAGTGGAAATTGTTCCGTTCTCTCTGTGAAGCGAAGACGGTGATCGGCGTGTCCGATCGTTCGCTTGCGGTGTTGAACGCCCTTTTGAGCTTTTATCCAGGAGCCGAGCTCTCGGGCGAAAATGGCCTCGTCGTTTTCCCCTCCAATGCGCAGCTCTCGCTCCGTACCCACGGAATGGCGGGCACGACGCTCCGCCGGCATCTTGCATGCCTCGTGGAATCGGGCCTGATCCTGCGGCGCGACAGCCCGAACGGTAAGCGTTACGCCCGAAGGAGCCGTAATGGAGCGGTGGGCGAAGCCTTCGGATTCGACCTCTCCCCGCTCGTCGCCCGGGCCGATGAGTTCAAAGCCGCCGCTGCCGAACTTGCCGCAGCCAAACAGTATCATCGTCTGATGCGCGAAAGACTGAGCCTCTGCCGGCGCGACATCGCCAAGCTGCTCGAGCTCCTTCGTGACTCTGACCTGCCCACCGACTGCGAGCGGCAGCAACGGAGATATGAGGAATTGTCTGCGCCTCTCTCGCGCAAGGCACCGGTCAGCGACGTCGAGACCCTTCATGACGCTATGGCGGAACTTCGTACGGATCTATCCAATCAATTGGAAAAACTGCTTAATTCCAAAAAAATGGGCGCCAATGATCGCCATAATGGGCAGCACATACAGAGTTCACATCCAGACTCTCAATTTGAATCTGAACCTGGCTTGGGAAAAGGGTCGGGGAAATTTTCGGCCGGCGCCCAAAGCTGCAACGCGGACCCTGTGACACCGACGGCGAAGCTCTCGGAGGTTTCGACCCGTATCGATTCGCAGCAGCCGGTCAGCTCGGTGTCCCCATCTCTGCCGATCTCCCGCCTCGCCCGGGAAATTCCTCTGCCCGTCCTCCTATCCGCTTGCCCGCAGATCGCCGATTACGGACCACAGGGCCGTATAACGAACTGGAAGGATCTGCTGACCGCTGCAGTCGTCGTCAGAACCATGCTGAACGTGAGCACCGATGCCTATGACGATGCATGCACGGTTCTCGGCCAGGAAAATGCTGCGACCGTCATCGCTTGCATCCTGGAGAGAGCCGATTGCATAAGTTCGCCAGGCGGCTATCTTCGGGTTCTTACCGCGAGAGCGCGGCGCCAGGCTTTCTCGGTTGCTCCGATGGTCGCTGCACTGAGGCGCGCGCGAGGGGCAAGCATGCCGCTTGCGAGTTGA	MERGSVTTPFGRRAMTLGMLASQIAAGNVPPDRSVDKWKLFRSLCEAKTVIGVSDRSLAVLNALLSFYPGAELSGENGLVVFPSNAQLSLRTHGMAGTTLRRHLACLVESGLILRRDSPNGKRYARRSRNGAVGEAFGFDLSPLVARADEFKAAAAELAAAKQYHRLMRERLSLCRRDIAKLLELLRDSDLPTDCERQQRRYEELSAPLSRKAPVSDVETLHDAMAELRTDLSNQLEKLLNSKKMGANDRHNGQHIQSSHPDSQFESEPGLGKGSGKFSAGAQSCNADPVTPTAKLSEVSTRIDSQQPVSSVSPSLPISRLAREIPLPVLLSACPQIADYGPQGRITNWKDLLTAAVVVRTMLNVSTDAYDDACTVLGQENAATVIACILERADCISSPGGYLRVLTARARRQAFSVAPMVAALRRARGASMPLAS	putative replication protein C
CP004139.1:56556-57560:-	CP004139.1	HRIBO	CDS	56556	57560	-	SM2011_b20045	AGG71046.1	1005	335	10.7659	4.02431	7.39511	5685.58	9482.08	528.11	2356.2	ATG	TAA	ATGGCGCGCAAGAACCTGATCGGCATTTCCGAGAGCCCCCTCGCCCCCGAAGACGGGGAGCGCCCGGCCGTCGGTCGTCCGATCGCGGGCCTTGCGCCCGCCCAGCGCTCCACTGGCCTCGTCGGCGGCATCACCAGATCCCTCTCGAACATCACCCAGAAGGTCGAGCGAGCGGAGGAATTGGAGCGCCAGCTTGCCGATGGGCACGCAATCGTCGAACTGGACCCGGAGCTGATCGATTCCTCTTTCATCATCGATAGGCTGGGTGTCGCCCCCGACGTTCAGGCCATGCTGGTTCAGCAGATTCGGGACCACGGACAACAGGTTCCGATCCTCGTGCGGCCGCATCCGGCGGAGAGCGGCCGATATCAGGTCGCCTACGGCCACAGGCGGCTTGCGGCATTGCGCGAGATCGGCATCAAGGTCAAGGCAGTCATCCGGAACTTGAACGACGAGCAACTCGTCATTTCCCAGGGGCAGGAAAACAACGCCCGCACCGACCTCTCCTTCATAGAGCGAGCGTTGTTCGCAACGCGTCTTGAAGATCGCGGCTTCTCGCGGGATACGATCATGTCGGCCCTCGGAGTCGACAAGGCGGCCCTCTCCAAGATGATCGCCGTCGTCCGCCGATTGCCGTTGGACATCATCGAAGCCATCGGTGCCGCGCCGGGTTTCGGCAGGAGACGATGGATGGAACTTGCCGATCTCATCGACCGCGATGACCGGCGTCCGAAGGCATTGCATTTCATCGAGACGGCCGCATTCAAGGCGCTGGAGAGCGATCAGCGTTTCGAAAAGCTGTTTGCCTTGCTGAGCCTAGCCAGGAAGCCCTCAAAGGCGGAAACCTGGATTGCTCCGGACAGGAGCCGCCCCGTGCGTATTCGCGAAACGGATGCGGAAACGACGCTGGCCTTCAGCAAGAAGGCGGCACCGGGCTTTGCAGAATTCGTGAGGCAGAGGCTCGAAGCGCTCTACCTCGAATATCAACGGGAAACAGGAGACTAA	MARKNLIGISESPLAPEDGERPAVGRPIAGLAPAQRSTGLVGGITRSLSNITQKVERAEELERQLADGHAIVELDPELIDSSFIIDRLGVAPDVQAMLVQQIRDHGQQVPILVRPHPAESGRYQVAYGHRRLAALREIGIKVKAVIRNLNDEQLVISQGQENNARTDLSFIERALFATRLEDRGFSRDTIMSALGVDKAALSKMIAVVRRLPLDIIEAIGAAPGFGRRRWMELADLIDRDDRRPKALHFIETAAFKALESDQRFEKLFALLSLARKPSKAETWIAPDRSRPVRIRETDAETTLAFSKKAAPGFAEFVRQRLEALYLEYQRETGD	putative replication protein B
CP004139.1:57564-58760:-	CP004139.1	HRIBO	CDS	57564	58760	-	SM2011_b20046	AGG71047.1	1197	399	2.75136	1.17011	1.96074	890.23	1635.36	323.56	1397.61	ATG	TAA	ATGTTGCAGCAGAGAATCCAGAGTCTTGAGGAGCAGGAGCATTTGCCGTCGCTCTTGTCTGCCGACGCTCAGGAACTCGCACACCAGTTGCAGGAGCATCAAAAGAAGATCTTTTCTCCGTCGGCGCAAAAGACGATGCGGCTCTTCAGCCCGGCAGAGGCAGCGGCCTTCATCGGAATCGGCGAAGGCTATCTGCGCCAGATCGCCTCAGAAGGCCATGGTCCGCAGCCGCTGTCAAACGGCCGCCGCATGTATGCGATGGAGGACATCGACCGTATCCGCCGGGTTCTCGACGAAGGCAGCAAGACCGGCAAATATATTCCGCATCGTCGACCGGGCGAAAAGCTGCAAGTCGTCTCCGTCATGAATTTCAAAGGTGGTTCGGGCAAGACGACGACATCCGCTCACCTTGCGCAGTATCTCGCCTTGCGCGGCTATCGGGTGCTGGCGATCGATCTCGATCCGCAGGCCTCGCTCTCCGCCCTCTTCGGTCATCAGCCGGAACTGGACGTCGGCGAAGGGGAAACACTCTATGGCGCCATACGCTACGAGGCCCCCCGGCCGATCGCGGAGGTGGTGCGATCGACCTATACCGCCAATCTTCACCTCATTCCGGGCAATCTCGAGCTCATGGAATTCGAGCACGAGACTCCGAAGGCGATGATCGCGGGCTCCACCGAGACCATGTTCTTCGCGCGGATCGGCGAGGTGCTTTCCGAAATCGAGAGCTTCTACGACATCGTCGTCATCGACTGCCCGCCGCAGCTCGGCTTTCTGACCATGTCGGCGCTTTGCGCCGCGACCTCCGTGCTCATCACCGTGCACCCGCAGATGCTCGACGTCATGTCGATGTCCCAGTTCTTGTCGATGACGAGCGAGCTCATGGCCGTTGTCGAGAATGCCGGCGGGCGCACCAGCTATGACTGGATGCGCTATCTGGTCACGCGCTTCGAGCCCAACGACGGACCGCAGAGCCAAATGACCGGTTTCATGCGCGCGATCTTCGGCAACCGCATGCTGCAGAACGCGATGGTGAAATCGACCGCAATTTCCGACGCCGGCGTCACCAAGCAGACGCTCTATGAAGTGGAGCGCTCGCAATTCATACGCGGTACCTACGACCGGGCGATGGATTCGCTCTCGCTCGTCAATGCGGAGATCGAAGAGATGATCCGCAGGGTCTGGGGGAGGAAGTAA	MLQQRIQSLEEQEHLPSLLSADAQELAHQLQEHQKKIFSPSAQKTMRLFSPAEAAAFIGIGEGYLRQIASEGHGPQPLSNGRRMYAMEDIDRIRRVLDEGSKTGKYIPHRRPGEKLQVVSVMNFKGGSGKTTTSAHLAQYLALRGYRVLAIDLDPQASLSALFGHQPELDVGEGETLYGAIRYEAPRPIAEVVRSTYTANLHLIPGNLELMEFEHETPKAMIAGSTETMFFARIGEVLSEIESFYDIVVIDCPPQLGFLTMSALCAATSVLITVHPQMLDVMSMSQFLSMTSELMAVVENAGGRTSYDWMRYLVTRFEPNDGPQSQMTGFMRAIFGNRMLQNAMVKSTAISDAGVTKQTLYEVERSQFIRGTYDRAMDSLSLVNAEIEEMIRRVWGRK	putative replication protein A
CP004139.1:59127-59315:+	CP004139.1	HRIBO	CDS	59127	59315	+	SM2011_b20047	AGG71048.1	189	63	5.26312	5.80148	5.5323	1351.99	1185.3	256.88	204.31	ATG	TGA	ATGTTCTATCTCGGCGGAATGACCCTCGGCTACCTCGTCCCACCCCCGCGCACCGGCGTGGCCCCCAAACCTGCGGTGAGCAAGGAGCCGGCGAACGATCGTCCCGACCGGGAGAACGCCCCGGGCGACGGCGAACGGGATCAGGAGTGGGCGCGTGCCTTCCTGGCGCCGTGGCACCTCTTCTATTGA	MFYLGGMTLGYLVPPPRTGVAPKPAVSKEPANDRPDRENAPGDGERDQEWARAFLAPWHLFY	Hypothetical protein
CP004139.1:59604-60191:+	CP004139.1	HRIBO	CDS	59604	60191	+	SM2011_b20048	AGG71049.1	588	196	3.35302	1.32606	2.33954	226.53	348.33	67.56	262.68	ATG	TAG	ATGACCGTGAACAAGGCCCTGAGCGAACTCGTGAAGCGGGGACTGATCGAGCGGCGGCGCAAGTCCGGAAGCTATGTCAGCTTTCCGCAGGTCCAATCCGCGGTGATGGAGATTCACGACGTCAAGCGGGAGGTACAGTCCCTCGGGCTCGACTACGCCTACCGTCTCGGCGAGCGAGCGGTGCGCAAGATGCGTGCCGGCGATGAGGGGCGCATCGATCTGCCTGTATCGTCGCGGCTTCTCGATGTCACCTGCCGCCATTTTGCCGGCGGCCGCGTTTTTTGCCTCGAGGAGCGGGTGATCAATCTTTCGGCGGTGCCGGAAGCCGAAACCGAGACGTTCGAGACCGCCGCCCCGGGCTCGTGGCTGCTCGGCAAGGTGCCGTGGAGCACCGCGGAGCATCGCATAAGGGCCGTCGCGGCAAGCCGCCCGACGGCACAGGCGCTCGAAATTGCGGTCGGTGCGGCCTGTCTCGTCATCGAGCGCCGGACCTGGAGCGGCGGCGTACCGGTCACCAGCGTGCTGCTCACCTATCCCGGAGATCGCCACGAACTCGTCGCGGAGTTCGCGCCGAGCGCGCCCGCATAG	MTVNKALSELVKRGLIERRRKSGSYVSFPQVQSAVMEIHDVKREVQSLGLDYAYRLGERAVRKMRAGDEGRIDLPVSSRLLDVTCRHFAGGRVFCLEERVINLSAVPEAETETFETAAPGSWLLGKVPWSTAEHRIRAVAASRPTAQALEIAVGAACLVIERRTWSGGVPVTSVLLTYPGDRHELVAEFAPSAPA	putative transcriptional regulator
CP004139.1:60310-62271:+	CP004139.1	HRIBO	CDS	60310	62271	+	SM2011_b20049	AGG71050.1	1962	654	3.06559	1.06041	2.063	155.18	206.61	50.62	194.84	ATG	TGA	ATGCGCTGCTTTACTGTACTCGGTCCTTCGCAGATCGGAAAATCCACGCTCGTGGAGAGGGTGGGCTCGCTGGGAGGCGAGCCGAAAAAATCAGTTACGCCATATGGATTGGGTCTCACCGAATTCGAATTCGGCGGCGAGGCCTGGTGCGCGCTCGACGTCCCCGGCAACAACGAGGCCCTGGCGCATGCGCAGCATGCGTTGCTCGCGAGCGACGCATGTGTTCTCTGTGTTTCGCCGATATTGGACGAGGCGGTTCTCGCCGCCCCTTACTTGCGCATGATCGAGGCGTCCGGCACACCCTGCATCCTCTTCATCAACCGCATGGACGAGCCGCGAGGGCGCATAAGGGACATCGTCGCCGCCCTGCAGGATTTCTGCAGCCGCCCGCTCATCCTGCGGCAGATTCCCATCCGCGACGGCGACAGGATCATCGGCAGCTGCGATCTGATTTCGGAGCGAGCCTGGCGCTATCGCGAGGGACAGCCTTCCTCCCTCTTCGAGATCCCCGAAAGCGCGCTCGAGCGCGAACACGAGGCACGCGCGGAGCTTCTCGAGCATCTTTCGGAATTCGACGATTGGCTGCTGGAAGAACTCATCGAGGACCGCGAGCCGGCGAGCGACGCGATCTATTCGATCTCGACACGGGTTCTGAACGAAAACAAGATCATTCCGGTGCTCCTCGGCTCGGCCAGCCACGGCAACGGCCTGATGCGGCTGATGAAGGCGCTCCGGCACGAGGCGCCGCGCGCCGAAGCGCTGAAAAAGCGCCTAGCCGCGGGTGCCGGCGTCGACGAGACGACGCTCCTCGCGGTCAGTTTCCATGCCCATTATCGCCAGAGCGTCGGCAAGACGGTTCTTGCCCGCGCTCTCCAGAACGGAGTGAAGCAGGGGGCGACGCTCGGCGGCGCAAGTCTCGGCGCTTTGCAGGATCCCGCAAGCGGCCGGCCCATCGGCTCGGGCGTAACCGAGGCGGGCCAGCTCTTCGGAGCGGTGAAATCCGACCACCTGCCGGTCCCGTCGCTGTTGACGGCCGGTGCGGCCGTCGCTCCGCCCGACTGGACGACCCCGCCGACCCCCATGCTCGAACGGATACTGGTGCCGGCGAGCGAACGCGACGAGACCAAGCTCTCCGAGACCCTTGCGAAACTCGCCGAGACCGATCGCGGCCTGAAGGTGATGCAGGAGGAGGGGACAGGGGCGCAGCTCGTTTGCGCTCAAGGCCCGGTGCATCTGCGCGAAGTCTGCAGGACGTTGTCGGACGTCTTCCATGTCGAGGTGAGCGACCGGCCCCCGAGCCCGATCTACCGGGAGACCGTTTCGAAATCCTCGGACGTTCATTACCGCCATCGCAAGCAGACCGGCGGGGCAGGGCAATTCGCGGATGTGAAGCTCAGCGTCCATCCGAACGGGCGAGGCGACGGATTTTCCTTTGCCGAGACGGTCAAGGGCGGTGCGGTGCCGCGCAATTACATTCCTGCGGTCGAGGCGGGCGCACGCGAGGCGATGGAGAAGGGCCCCCTCGGCTTCAAGGTCATCGACGTCGGCGTGCTGCTCACCGATGGCCAGCACCATTCGGTCGACAGCTCGGAATATGCGTTCCGCACGGCCGGCAAGCTTGGCGTCCGGCAGGCGCTGTCGCAGGCCGCCTCCGTCCTGATGCAGCCGGTCTTTCGCGTCGAAATCCATGTCCCCTCGGTCTATTCGGGCAGTCTCGTGCCGATCGTTGCCTCGTTGAAGGGCCAGGTGCTCGGCTTCGATCGGGACGAAGCCGCGAAAGGCTGGGACATCTTCCGCGCCCTTCTACCCGGCAGCGCGCTCGACGATCTGGCGCGCTCGCTCAGATCCGCCACCCAGGGAATCGGCTATTTTTCCAAGAACTTCGATCATTTCGAGGAACTCTACGGCAAGGAAGCCCAGGCGATCGTCACCGCACACGGAGCGCCGGCCAACGAGCATTGA	MRCFTVLGPSQIGKSTLVERVGSLGGEPKKSVTPYGLGLTEFEFGGEAWCALDVPGNNEALAHAQHALLASDACVLCVSPILDEAVLAAPYLRMIEASGTPCILFINRMDEPRGRIRDIVAALQDFCSRPLILRQIPIRDGDRIIGSCDLISERAWRYREGQPSSLFEIPESALEREHEARAELLEHLSEFDDWLLEELIEDREPASDAIYSISTRVLNENKIIPVLLGSASHGNGLMRLMKALRHEAPRAEALKKRLAAGAGVDETTLLAVSFHAHYRQSVGKTVLARALQNGVKQGATLGGASLGALQDPASGRPIGSGVTEAGQLFGAVKSDHLPVPSLLTAGAAVAPPDWTTPPTPMLERILVPASERDETKLSETLAKLAETDRGLKVMQEEGTGAQLVCAQGPVHLREVCRTLSDVFHVEVSDRPPSPIYRETVSKSSDVHYRHRKQTGGAGQFADVKLSVHPNGRGDGFSFAETVKGGAVPRNYIPAVEAGAREAMEKGPLGFKVIDVGVLLTDGQHHSVDSSEYAFRTAGKLGVRQALSQAASVLMQPVFRVEIHVPSVYSGSLVPIVASLKGQVLGFDRDEAAKGWDIFRALLPGSALDDLARSLRSATQGIGYFSKNFDHFEELYGKEAQAIVTAHGAPANEH	Putative elongation factor G
CP004139.1:62415-62924:-	CP004139.1	HRIBO	CDS	62415	62924	-	SM2011_b20050	AGG71051.1	510	170	NaN	0.315849	0.315849	10.66	8.37	0	26.5	ATG	TAG	ATGATCCCCGGATCTTCCATCGAGACCCTCCTCGCCCTGCACGTCGTCGTCAGTCTGATCGGCATCGCAAGCGGCCTCGTCGCCCTCCCGACGCTCGGCGCCGGCCGCTGGCTCGGCCATTGGCACGCAGTCTTTCTCGTCACCACCGGGGCGACTAGCATCACCGGCTTCCTCTTCCCTTTCAGCGGGATCACGCCCGCACTGGTAGTCGGAGCGATTTCCGTCCTCACCCTCGCCATCGCTCTTGCCGCACTCCATGTCTTTGGGCTCCGCGGCCGGGCAGGGCCTGCCTATGCCGTGAGCGCGACTTTCGCGCTCTATCTCAACCTTTTCGTTCTTGTCGTGCAGAGCTTCTTGAAGGTTCCGGCACTGCAATCGATAGCACCGACGCAAACCGAGGCCCCCTTCGTCGTCGCGCAGGCCCTGTTGCTGGCGGCAAGCATGGCGCTCGGCGCAGCCGCGATCATCGGCTCGCGACAGGTTGCCCTGCCACTGCCGGTGCGGGGCTAG	MIPGSSIETLLALHVVVSLIGIASGLVALPTLGAGRWLGHWHAVFLVTTGATSITGFLFPFSGITPALVVGAISVLTLAIALAALHVFGLRGRAGPAYAVSATFALYLNLFVLVVQSFLKVPALQSIAPTQTEAPFVVAQALLLAASMALGAAAIIGSRQVALPLPVRG	putative transmembrane protein
CP004139.1:63020-63847:-	CP004139.1	HRIBO	CDS	63020	63847	-	SM2011_b20054	AGG71052.1	828	276	23.3633	2.72055	13.0419	62.38	82.46	2.67	30.31	ATG	TGA	ATGGCTACGATCACCACCAGGGACGGCACCCGCATCTTCTACAAGGACTGGGGCTCGCGCAATGCTCAACCCATCCTCTTCTCCCATGGCTGGCCGCTCACGGCCGACGTATGGGATGCGCAGATGGTCTTCTTTGCAAACAAGGGCTACCGCGTCATCGCTCACGACCGCCGCAGCCACGGCCGCTCGGACCAGGTGTGGGACAGCAACACCATGGATCGGTACGCCGACGACCTTGCCGAATTGATCGAGGCGCTGGACTTGCGGAGCGTGATCCTTGTGGGGCATTCGACAGGCGGCGGCGAGGTTACCCGTTATGTCGGCCGGCACGGCACCGGGCGCGTGGCGAAGGTGGCGCTGATCGGCGCGGTGCCGCCGCTCATGCTCAAAACCGAGGCCAACCCCGGCGGCCTGCCGATCGACGTCTTCGACGGCATTCGCAAAGGCACCTACGACAACCGCTCGCAATTCTTCAGGGATTTGACGATCCCCTTCTACGGCTACAACCGCGAGGGTGCTGCCATCTCCGAGGGGATCCGCGAGAGCTTCTGGCTGCAGGGCATGATGGGCGGCCTCAAGGGCCAGCTCGACAGCATCCGCGCCTTCTCCGAAAGCGACTTCAATGCCGACCTGGCGAAGTTCGACAAGCCGACCCTGGTGCTCCACGGCGACGACGACCAGATCGTGCCGATCGGCGCCTCGGCGCTCTCGACCGTCAAGATCGTCAAGCACGCCGTACTGAAGGTCTACGAGGGGGCCGATCATGGTCTGACGCAGACCTATCAGGACCGCTTCAACGCCGATCTGCTCGAGTTCATCGAAACCTGA	MATITTRDGTRIFYKDWGSRNAQPILFSHGWPLTADVWDAQMVFFANKGYRVIAHDRRSHGRSDQVWDSNTMDRYADDLAELIEALDLRSVILVGHSTGGGEVTRYVGRHGTGRVAKVALIGAVPPLMLKTEANPGGLPIDVFDGIRKGTYDNRSQFFRDLTIPFYGYNREGAAISEGIRESFWLQGMMGGLKGQLDSIRAFSESDFNADLAKFDKPTLVLHGDDDQIVPIGASALSTVKIVKHAVLKVYEGADHGLTQTYQDRFNADLLEFIET	Chloride peroxidase
CP004139.1:63995-64984:+	CP004139.1	HRIBO	CDS	63995	64984	+	SM2011_b20055	AGG71053.1	990	330	4.35441	0.903415	2.62891	417.37	482.74	95.85	534.35	ATG	TAG	ATGGCGAAGGGACGAGCACTGCCATCGAAGGCCGAGATCGGACTCATGCTTTATCCGGGTTGCCAGATGGCGATGGTCCACGGCATGACGGATCTCATCGGCATAGCGGGTCAGTTCTCCGCGGAGCGCGGCGGACCGGTGGCGCGGATCACTCACTGGCGGCTTCAGGACGACGGCTGTCTTGCGCGATGTTTCGACACCCATCCCGAACTCGGGTCACGGGAAGCGCCGGAGATCCTGCTTGTCCCCGGCCGGCTGACGGGACCGATGGAGGCAGAGGAAGCGGCGCCCTATGCGCGCTGGCTGCTTGACCGGCATGCCAAGGGCGCGACGTTGGCATCGACTTGCGGCGGCACCTTCGTGCTTGCGGCGACCGGCCTGCTCAAGGGTCGCCCGGCGACGACGCACTGGCTGTTCGCCAACGCCTTCCGCGACCGTTTCCCCGACGTCCGGCTCGATCCGGACAAGATCGTCATCGAGGACGGCGACATCATCACCGCCGGCGGCCTCATGGCGTGGACCGACCTCGGCATGCGCCTCGTGGACCGCCTGTTCGGTCCTACGGTAACGGTCGAGACCGGGCGCTTCCTGCTCATCGATCCGGCCGGACGCGAGCAGCGGCACTATTCCAGCTTTTCGCCGCGTCTCAACCATGGCGACGAGGCGATTCTCAAAGTGCAGCATTGGCTGCAGACGCGCGAGGCCCGCGCCGTCAGCGTCGCGGAGATGGCCAAAGTGGTGGCGATGGAGGATCGCACGTTCCTGCGCCGTTTCAAGGCGGCGACAGGAATGAAGCCGATCGAATATGCGCAGCATCTGCGCGTCGGCAAGGCGCGTGAGCTCCTGGAGTTCACCAAACGCTCGGTCGAACAGATCGCCTGGTCCGTCGGTTACGAGGACGCGGCCGCCTTCCGCAAGCTGTTCCACCGCATCGTCGGGCTGTCTCCGGGCGACTATCGGCACCGTTTCGCCGTAGCGGCTGCCGGGTAG	MAKGRALPSKAEIGLMLYPGCQMAMVHGMTDLIGIAGQFSAERGGPVARITHWRLQDDGCLARCFDTHPELGSREAPEILLVPGRLTGPMEAEEAAPYARWLLDRHAKGATLASTCGGTFVLAATGLLKGRPATTHWLFANAFRDRFPDVRLDPDKIVIEDGDIITAGGLMAWTDLGMRLVDRLFGPTVTVETGRFLLIDPAGREQRHYSSFSPRLNHGDEAILKVQHWLQTREARAVSVAEMAKVVAMEDRTFLRRFKAATGMKPIEYAQHLRVGKARELLEFTKRSVEQIAWSVGYEDAAAFRKLFHRIVGLSPGDYRHRFAVAAAG	Putative transcriptional regulator
CP004139.1:66644-67711:+	CP004139.1	HRIBO	CDS	66644	67711	+	SM2011_b20056	AGG71054.1	1068	356	15.3066	1.72145	8.51402	21918.7	17708.6	1431.98	10287	ATG	TGA	ATGAACAGCTTTCTGAAACGACCGCTCATTGCGGGTCTCATTACTTTTTCCATCGGCGCAGCGGCTCTTGGCCATCCCGTCTACGCTGCCGAGACGACCTATCCGCTGACACTCGAGAATTGCGGACGGCAGATCACCTTTGACAAGACGCCGACGCGCACCGTCTCGATCGGCCAGAGCAGCACCGAGATCCTCTATCTGCTCGGCCTTGCGGATAAGGTCGCCGGCACCGCCCTCTGGGTCGGCCCCGTCCTTGAAGGTTACGAGGAGGTCAACGCCAAGGTCGAACGCCTGGCAGACAACGATCCGAGCTTCGAAAGCGTACTTGCCAAGAAGCCGGACATGGTGGCGGTGCAGTTTCAGTGGCAGGTCGGCCCGGAAGGCGTGGTCGCGAGGCCGGAGCAGTTCGAGGAGCTCGGCATTCCGGTCTACACATCGCCTTCGGATTGCACCGGCAAGGAGAACTCGGCGGCGAGCGACGGCGTGCGACGGCAGGTCTTCACCATGGACCTCGTCTACCGGGAAATTCGCGAGCTGGCGCATATCTACAATGTTCAGGATAAGGGCGAGAAGGTCGTCGCCGAGCTGAAAAGCCGAGAAGAGGCGGCGCGCGCCAAGGTCGCCTCGGCCGGGGACAAGCTCTCGGCCGTCTTCTGGTTCTCCAGCGCTGCCGATGCCGACCCCTATGTCGCCGGCAGGAATGGCGCACCCGGCTACATAATGGCGGCGCTCGGGATCGAAAACATCATCGACACAGAAGACGAATGGCCGACGGTCGGCTGGGAGACCATCGCCAAAGCCGAGCCGACCATGATCGTGGCCGGCTCCATGGAACGTCGACGTTACCCGCTCGACAGCCTCGACGCCAAACTCGAATTCCTGAAGACCGATCCCGTGGCGAGCCTCATGCCGGCAGTCGCCAAAGGCTATGTGTTCGCCATGGATGCGCAGGCGATGAACCCGACGATCCGCACGATCGAAGGCATCGAAGCGCTGGCGGATGCCATCGCCGAGGCCGGACTTGCCTCCAAGGCGGGGCTGGCCTCCAAGGGTGGGTTGGGCAAGTGA	MNSFLKRPLIAGLITFSIGAAALGHPVYAAETTYPLTLENCGRQITFDKTPTRTVSIGQSSTEILYLLGLADKVAGTALWVGPVLEGYEEVNAKVERLADNDPSFESVLAKKPDMVAVQFQWQVGPEGVVARPEQFEELGIPVYTSPSDCTGKENSAASDGVRRQVFTMDLVYREIRELAHIYNVQDKGEKVVAELKSREEAARAKVASAGDKLSAVFWFSSAADADPYVAGRNGAPGYIMAALGIENIIDTEDEWPTVGWETIAKAEPTMIVAGSMERRRYPLDSLDAKLEFLKTDPVASLMPAVAKGYVFAMDAQAMNPTIRTIEGIEALADAIAEAGLASKAGLASKGGLGK	ABC transporter%2Cperiplasmic solute-binding protein
CP004139.1:67708-68751:+	CP004139.1	HRIBO	CDS	67708	68751	+	SM2011_b20057	AGG71055.1	1044	348	4.01904	0.616946	2.318	7306.26	4619.62	1817.91	7487.88	GTG	TGA	GTGAGCCGCGTGCTGACCCTGGCCGGGCGAACGGGGACGGGACGCGTCGGCGCGGCTCTCGCCGCGCTCGTCATCCTCTTCGCAGCACTCTGGATGGGCGCTGCGATCGGCGAAACGGCGATCCCGTTCAAGACCGTTGCGCAGACGGTGGCGAACCGGCTGTGGAACGCCGGCTACCCGCTGGCACCGATCGACGAGGGCATCATCTGGAGCTACCGGCTGAGCCGGGCGGTCGTGGCCGCTTCCTGCGGGGCGTCGCTCGCGCTCTCCGGCGCCGTGCTGCAATCGCTGCTGCGCAATCCGCTCGCCGACCCCTACATTCTCGGCATCTCCGCCGGCGCCTCGACGGGCGCGGTCAGCGTCGCCATTCTCGGTGTGGGTGCCGGGATGCTGACGCTGCCGCTCGGCGCCTTCATCGGCGCGCTGGTCGCTTTCGTCCTGGTGAGCCTGCTGGCGGTGAAGGCCGGCCGCGGCACCGCGGCGATCATCCTGGCAGGCGTGGCGGGGTCACAGCTCTTCAACGCGCTGACCTCCTTCATCGTCACCAAGGCGGCGACGGCCGAGCAGGCGCGCGGCATCATGTTCTGGCTGCTCGGCAACCTTTCGGGCGTGCGCTGGCCGGATGCCTGGCTCGCCGTGCCGGCGACGCTTCTCGGTCTCGTCGTATGTCTCTGGCATGCCCGTCCCCTCGACGCGTTTACCTTCGGGTCGGAATCGGCTGCCTCGCTCGGCATCTCGGTCAGGCGAACCTATTTCGCCCTCGTCGGCGTCTCGGCGATGATGACGGCGGTGATGGTATCCATCGTCGGGTCGATAGGTTTCGTCGGCCTCGTCATCCCCCATGCGGCCCGCATGCTCGTCGGCGTCCGCCACGGTGTCCTGCTGCCGGCAGCGGCGCTCATCGGCGCCGTATTCATGATCCTCGCGGACATCCTGTCGCGCGTTCTCATTCCCGGCCAGGTCTTGCCGATCGGCGTGATCACGGCGCTCGTCGGCGCCCCGGCCTTCGCGTTGATACTCGGACAAAGGAGGGACCGCGCATGA	VSRVLTLAGRTGTGRVGAALAALVILFAALWMGAAIGETAIPFKTVAQTVANRLWNAGYPLAPIDEGIIWSYRLSRAVVAASCGASLALSGAVLQSLLRNPLADPYILGISAGASTGAVSVAILGVGAGMLTLPLGAFIGALVAFVLVSLLAVKAGRGTAAIILAGVAGSQLFNALTSFIVTKAATAEQARGIMFWLLGNLSGVRWPDAWLAVPATLLGLVVCLWHARPLDAFTFGSESAASLGISVRRTYFALVGVSAMMTAVMVSIVGSIGFVGLVIPHAARMLVGVRHGVLLPAAALIGAVFMILADILSRVLIPGQVLPIGVITALVGAPAFALILGQRRDRA	ABC transporter%2Cpermease
CP004139.1:68748-69548:+	CP004139.1	HRIBO	CDS	68748	69548	+	SM2011_b20058	AGG71056.1	801	267	7.93341	1.6791	4.80626	12972.5	12380.4	1635.17	7373.24	ATG	TGA	ATGACGCTTTCGGCGAGCGGGGTTTCATGGTCGGCCGGTGGGGTGGAGATCCTGAAGGATGTCTCCCTCACCGTCGAGACGGGAGAGTTCCTCGGCATCATCGGCCCGAACGGTTCCGGCAAGACGAGCCTGATGTCGCTCATATCGGGCATCCGCAAGCCGAAGAGGGGGGAGGTGCTTCTGGACGGTTGTCCGATCGGGACGCTCGGCCGCCGCACGGTCGCGCAAAGGCTCGCTCTGGTCGAGCAGCAGGCCGAGACCGGCGAGCGGATCACCGCGCGCCAAGCGGTCGAGCTCGGCCGCACGCCCTATCTCGGGCCGCTTTCGCCCTGGTCGCCGGAGGACGATGCGATCGTCGGGGCGGCGCTCGCAAATGTGGACATGGCGCATCTTGCCGATCGCCTCTGGCACACGCTCTCCGGCGGCGAGCGGCAAAGGCTGCACATTGCTCGGGCGCTGGCGCAGCAATCGAAGATCCTGCTCCTCGACGAGCCGACCAACCATCTCGACATCGGCCATCAGATCAGCCTGCTCGACCTCGTTCGCCGCCAGGACCTGACGGTGGTCGCAGCGCTCCATGACCTCAACCACGCCGCTATGTTCTGCGACAGGATCGCGGTGATGCAGGCCGGCCGGCTGGTGGCGCTCGGGCGCCCGCGGGAGGTACTGACGGTCGAGCGCATCCGCGCAGTCTTCGGGATCGAGGTCGAGGTCGAGCACGAGTTCGACGGAAGCTGCTCCATTCGCTATCGCGCAAGACGCCCGCGTCCGCTTGCCGCAATCGCCGCCGTCGGAGCCTGA	MTLSASGVSWSAGGVEILKDVSLTVETGEFLGIIGPNGSGKTSLMSLISGIRKPKRGEVLLDGCPIGTLGRRTVAQRLALVEQQAETGERITARQAVELGRTPYLGPLSPWSPEDDAIVGAALANVDMAHLADRLWHTLSGGERQRLHIARALAQQSKILLLDEPTNHLDIGHQISLLDLVRRQDLTVVAALHDLNHAAMFCDRIAVMQAGRLVALGRPREVLTVERIRAVFGIEVEVEHEFDGSCSIRYRARRPRPLAAIAAVGA	ABC transporter%2CATP-binding protein
CP004139.1:69552-70331:+	CP004139.1	HRIBO	CDS	69552	70331	+	SM2011_b20059	AGG71057.1	780	260	2.14982	0.893739	1.52178	2746.25	4898.95	1277.43	5481.41	ATG	TAG	ATGGACATGCGCAACCACGACCTGAAGGAAGATATCCGCGAATACTGGTCGAAGCGGTCGCAAACGTTCGACCTCGCCTTCGGCCATCGCATCCCGCCGGGGCCGGAGCTCGACGCCTGGGCGGCAGCGATGCGCGACGCACTGGGGGCGAGGCCGCTGAAGGTTCTCGAACTCGCCTGCGGGACGGGGGAGGTGACCAACGTGCTCCTTTCGCTCGGCCACGAAGTGACGGCGCTCGATTTCTCCGAGGCCATGCTCGCCGTCGCGCGGCGCAAGCACGCTGGGAACGACAGGGTCCGTTTCATACTGGCCGATGCCGAGCGCACGATGGAGCCGGACGAGACCTATGATGCGGTGGTCTGCCGGCATCTCGTCTGGACGCTGACAGAGCCGGAGCAGGCTTTCGCCGAATGGTTCCGCCTGCTGAAGCCGGGCGGCAGGCTGCTCGTCTTCGACGGAGACTGGTCGAAACCGACGCCGCTCGGCCGTCTGGCGTCAATCGCGGTGGCTGCCCTCGAGCAGATCATCGGCCACGACCCGCATTACGACGGGGCCATGAGCGAACGCCATGCGACGATCATGGAGCGTCTGCCCTTCGGCGACGGCCTCACCGTCGAAAGACTTCTCCCTTTGATCGAAGAGGCGGGATTCGAGAACATAGAGTTGCCATCCCGCCGCCCGATCGCGGCGGCCCAGCGCAGGAATGCCGATCTCAGAAACAGGCTGAGGACGTTCTTCTACCGCAGGTTTTTCCTCGTCTGCTCGCGGCCTTCGGGGTAG	MDMRNHDLKEDIREYWSKRSQTFDLAFGHRIPPGPELDAWAAAMRDALGARPLKVLELACGTGEVTNVLLSLGHEVTALDFSEAMLAVARRKHAGNDRVRFILADAERTMEPDETYDAVVCRHLVWTLTEPEQAFAEWFRLLKPGGRLLVFDGDWSKPTPLGRLASIAVAALEQIIGHDPHYDGAMSERHATIMERLPFGDGLTVERLLPLIEEAGFENIELPSRRPIAAAQRRNADLRNRLRTFFYRRFFLVCSRPSG	SAM-dependent methyltransferase%2Cmay be involved in cobalamin metabolism
CP004139.1:70423-71619:+	CP004139.1	HRIBO	CDS	70423	71619	+	SM2011_b20060	AGG71058.1	1197	399	0.527498	0.112337	0.319918	6.81	10.69	12.91	95.16	ATG	TGA	ATGACCAAGACTGAAGGTAGGACAGCCAGCGCCGCCGTCAAAGACATTTTGCTTTCGAACCCCGATGGGCTGCGCGAGGTGATCCGCACGGTGATGCAGGAGGTGCTGGAAGCGGAGATGGACGAGGCGCTGGGAGCTGCGAAAGGCGAGCGCACGCCGGAGCGGCTCGGCTACCGTTCGGGCCACTATGGCCGCACGCTGATCACGCGGGTGGGCAAGCTCGAGCTGCGGGTGCCGCAGGATCGCTCCGGGCACTTCTCCACCGAATTGTTCGAACGCTATCAGCGCTCCGAGCGGGCGCTGGTGGCAACCTTGGCGGAGATGTATGTGCAAGGGGTGTCGACGCGGAAGGTCAAGGCGATCACCGAGGAGCTGTGCGGCCATGCCTTCTCGGCGTCATCGATCTCGGCGATCAACAAGCGGCTGGACGAGAGCCTGAAGGCCTTTGCCGAGCGCTCGCTTCAAGAGCCGTTTGCCTACCTGATCCTCGATGCCCGTTATGAGAAGGTGCGCGAGGCCGGTGTGGTGATGAGCCAGGCGGTGTTGATCGCTGTCGGCATCGACTGGGACGGACGGCGGCAGATCCTGTCGGTCGAGATGGCCGGCCGTGAAAGCCGTTCCGCCTGGAAGGACTTCCTCGTCAGGCTGAAAGGGCGCGGTTTGAAGGGCGTCGAACTGGTGGTCTCCGACGACCATGCCGGTCTCGTCGCGGCAATTGGCGAGGTGATCCCGGAAGCTGTCTGGCAGCGCTGTTACGTGCATTTCCTCAGGAACGCCCTCGATCACCTGCCGCGCAAACATGGCGACGATTGCCTGCAGGAGCTTCGATGGCTCTATGATCGCCGCGACCTTGATGAGGCGAAGGCCGATCTCGCCGCGTGGCTGGGAAAATGGTCGGTCCGCTATCCGCGCCTGACCTCCTGGGTTGAGGAAACCATCGAGCAGACGCTGACCTTCTTTCGTCTGCCGCGCCAGCATCACAAGCACCTCAAGAGCACCAACATGCTGGAACGCCTCAACGAGGAAATCCGCCGCAGAACCTACGTCGTGCGCATCTTTCCCAACACCGAGAGCTGCCTACGCCTCGTCCGCGCGCTCGCCGTCGAAACCCACGAAAACTGGATGGAGGCCAATCGCTACATCAACATGGACGACCTGCGAGAGCACAAGAAACTCGCACTCCGTCAAGCCGCATGA	MTKTEGRTASAAVKDILLSNPDGLREVIRTVMQEVLEAEMDEALGAAKGERTPERLGYRSGHYGRTLITRVGKLELRVPQDRSGHFSTELFERYQRSERALVATLAEMYVQGVSTRKVKAITEELCGHAFSASSISAINKRLDESLKAFAERSLQEPFAYLILDARYEKVREAGVVMSQAVLIAVGIDWDGRRQILSVEMAGRESRSAWKDFLVRLKGRGLKGVELVVSDDHAGLVAAIGEVIPEAVWQRCYVHFLRNALDHLPRKHGDDCLQELRWLYDRRDLDEAKADLAAWLGKWSVRYPRLTSWVEETIEQTLTFFRLPRQHHKHLKSTNMLERLNEEIRRRTYVVRIFPNTESCLRLVRALAVETHENWMEANRYINMDDLREHKKLALRQAA	putative ISRm5 transposase
CP004139.1:72259-72414:+	CP004139.1	HRIBO	CDS	72259	72414	+	SM2011_b20061	AGG71059.1	156	52	23.8141	2.789	13.3015	1010.67	724.86	42.44	259.9	TTG	TAG	TTGCCGCCGGCCTATTGGGAGACGCTGGAAGAAGTCAGCTTCCGAACCCCCGAGGACAAGGGCAAGCGGATACCGCAGGAGCGGCTTGTGGCCGAGGCGCTGAACCTGCTTTTCGCGAAATACAATTTCCCGGTCGTTCGAGAGGGTGGCGAGTAG	LPPAYWETLEEVSFRTPEDKGKRIPQERLVAEALNLLFAKYNFPVVREGGE	Hypothetical protein
CP004139.1:72512-72766:+	CP004139.1	HRIBO	CDS	72512	72766	+	SM2011_b20062	AGG71060.1	255	85	27.0971	5.95151	16.5243	1407.15	1577.15	51.93	265	ATG	TGA	ATGTCCATGGCTGCTAGAAGCACATCTATTTCCCTTGGCGATCACTTCGCCGGTTTCATCGACAGCCAGGTGCAAACCGGCCGCTACGGCTCCGCCAGCGACGTTGTGCGGGCTGGACTTCGGCTTTTGGAAGAACACGAGGCGAAGGTAAGGGCGCTGGAAGCGGCTTTGATCGAGGGCGAAGAATCCGGCGAGCCAGAGCCATTCGACAACGAAGCGTTCAAAGCCGAAATGCGCGCCGAATATGGCGACTGA	MSMAARSTSISLGDHFAGFIDSQVQTGRYGSASDVVRAGLRLLEEHEAKVRALEAALIEGEESGEPEPFDNEAFKAEMRAEYGD	hypothetical protein
CP004139.1:72756-73052:+	CP004139.1	HRIBO	CDS	72756	73052	+	SM2011_b20063	AGG71061.1	297	99	2.50458	0.334251	1.41941	558.32	528	222.92	1579.65	ATG	TAG	ATGGCGACTGAACGGCCTTTCCGGCTCGCTCCTACCGCCAAGGCCGACCTTCGGAAGATATGGCGCTACACGGCTCGCCGCTGGTCTCTGGAACAGGCGGAGACCTACCAAGACCAGCTTTATACTGCATTTGAGGGACTGGCCGTAGGGACGAAGAAAGGCCGCAATGTCGATGTGCGGCCGGGTTATCTCAAATACCCGGCAGGAGCGCACATCGTCTATTTTCGGGATCGCGGCGACCGGATCGACATCATCCGCATCCTGCATGGCCGTGTGGACGCCCAACGGCATTTGTAG	MATERPFRLAPTAKADLRKIWRYTARRWSLEQAETYQDQLYTAFEGLAVGTKKGRNVDVRPGYLKYPAGAHIVYFRDRGDRIDIIRILHGRVDAQRHL	hypothetical protein
CP004139.1:72974-73420:-	CP004139.1	HRIBO	CDS	72974	73420	-	SM2011_b20064	AGG71062.1	447	149	1.05575	0.231711	0.64373	109.46	62.05	103.68	267.79	ATG	TAG	ATGGATTTGGCTTCGGAGGGCTATTCCATGCCGTGGCGAGAGGTATCGACGATGGGAGAGCGGCGGGGGTTTGTGCGACTTCCGCTTGAGGAGGGTGTGAACCGGCGGGAATTGTGCCGGCGGTTCGGGATCAGCCCGGATATGCGCTATAAATGGCTGGCGCGGTGGGAAGCCGGCGACGGGGAGTTGGCGGATCGCTCACGGCGCCCGCATATAAGCCCGATGCGTTGCAACGAGGCGGTAGAGGCCGAGGTGCTTGCGATGCGCGATGCGCATCGGGCTTGGGGGACGTGGGCGGATGATTACATGCTGACAGGTAAACATGATACCCTGCCCTACTTCGACGCTTCGCGCGGCCGGCCGCTTCTCTACAAATGCCGTTGGGCGTCCACACGGCCATGCAGGATGCGGATGATGTCGATCCGGTCGCCGCGATCCCGAAAATAG	MDLASEGYSMPWREVSTMGERRGFVRLPLEEGVNRRELCRRFGISPDMRYKWLARWEAGDGELADRSRRPHISPMRCNEAVEAEVLAMRDAHRAWGTWADDYMLTGKHDTLPYFDASRGRPLLYKCRWASTRPCRMRMMSIRSPRSRK	Putative transposase
CP004139.1:73972-74370:+	CP004139.1	HRIBO	CDS	73972	74370	+	SM2011_b20065	AGG71063.1	399	133	5.74925	1.24335	3.4963	95.38	48.13	16.59	38.71	ATG	TGA	ATGGCACAGGAAAAGCGACTCGGATCCACCATACCGCGCGGCGTGGTCGATACGAAGAACGGATCGGTGGGCGTTCCGGACCAGGCAAGCATGGAAGAGGAAGTCAGATCGTTGCGCGAGCAGGTCAATGCGCTGACCGAAAAGCTCTCCGATCTCGGCATCTATTCCGGCAGGGCCATCGCGGACACCGGCCGCAGGGCCGGCGAGATGGCAAGGGAACATCCCGCCTGGACGGCACTCGCCGTGGTCGGTCTTCTGGGGCTGCTCATTGCAGGGACCAGCCGGCCCTATTGGCATTCGCGGAGCTCCTCGCGCATCGAGGACCTGATCGCCGATATCGAGGACCGGCTGAGCGATCTGAAGGGCCGTTACTGGTCAAGCGGCTGGCGGCCCTGGTGA	MAQEKRLGSTIPRGVVDTKNGSVGVPDQASMEEEVRSLREQVNALTEKLSDLGIYSGRAIADTGRRAGEMAREHPAWTALAVVGLLGLLIAGTSRPYWHSRSSSRIEDLIADIEDRLSDLKGRYWSSGWRPW	Hypothetical protein
CP004139.1:74537-74722:+	CP004139.1	HRIBO	CDS	74537	74722	+	SM2011_b20066	AGG71064.1	186	62	NaN	2.57852	2.57852	58.46	160.59	0	62.28	ATG	TGA	ATGGAACACAAACCGGACCGTCCCAAGACCAAGGGCGAAAGCGGCACCGCCAAGAAGAACCAACCGGGTCACGTAGGCGGCGACGAGGCCCGCAAGGCGAAAGAATGGGGCGGCGGTTCCAAAGCCTCAAAAGGCGAGGTCAGCCGGGAAGACAAGCGCAACCCGAATTCGAGTGCGAAAAGCTGA	MEHKPDRPKTKGESGTAKKNQPGHVGGDEARKAKEWGGGSKASKGEVSREDKRNPNSSAKS	Hypothetical protein
CP004139.1:74726-75250:-	CP004139.1	HRIBO	CDS	74726	75250	-	SM2011_b20067	AGG71065.1	525	175	22.9944	2.34402	12.6692	289.96	284.47	12.61	121.36	TTG	TGA	TTGATGAACGGTTGGGGCTTCGCTCAATCTGGAACAGATCGTCATGGTAAAAGTTCGGGCGGAGACGAGGGCAAATTGATGAAACAGAAACTTTTGGCGCAAGACGCGAGCGAACGTACCTTCATTCTCGTACTCGAGGAGGGCGACGAAGCATTCTCGGCTATTTCGGCCTTCGCAGCCCAGGCGGACATCGCGGGCGCCTCGGTGACGGCGATCGGCGCCTTCAGCAGTGCCACGGTGGGCTTCTTCCGTATCGAAAGCAGAGATTACCGGAAGATCCCCGTAGCGGAGCAATCGGAAGTTCTGAGCGCGATCGGCGATATTGCCCGGGACGAAGCCGGCAGCCCGAGCCTGCATTTGCATGCGGTTCTGGGATTGGAAGACGGGTCGACACGTGGCGGGCACCTTCTCGAGGGTTACGTCCGTCCGACCCTGGAGGTCATCATCCGCGAAAGCCCGACTGGATTGTGCCGGCGCAAGCGACCGGAACTCGGGATAGCGCTCATCGAGCTCGACGCTGAATGA	LMNGWGFAQSGTDRHGKSSGGDEGKLMKQKLLAQDASERTFILVLEEGDEAFSAISAFAAQADIAGASVTAIGAFSSATVGFFRIESRDYRKIPVAEQSEVLSAIGDIARDEAGSPSLHLHAVLGLEDGSTRGGHLLEGYVRPTLEVIIRESPTGLCRRKRPELGIALIELDAE	hypothetical protein
CP004139.1:75462-75671:+	CP004139.1	HRIBO	CDS	75462	75671	+	SM2011_b20068	AGG71066.1	210	70	18.4776	9.86053	14.169	1165.01	2357.06	63.05	239.04	GTG	TGA	GTGAGCGAGCACGTCTACAAGAAGATCGAGCTGATCGGCAGTTCGCCGAACTCGATAGACGAGGCCATCGAAGGGGCGATTTCGCGTGCTTCGAAAACCACCCGCAATCTCGACTGGTTCGAAGTGGACCAGATTCGCGGCCAGATCGTGAATGGCAAGGTCGCGCATTACCAGGTGGTGATGAAGGTGGGCTTCCGCATCGACGATTGA	VSEHVYKKIELIGSSPNSIDEAIEGAISRASKTTRNLDWFEVDQIRGQIVNGKVAHYQVVMKVGFRIDD	Hypothetical protein
CP004139.1:76157-77608:+	CP004139.1	HRIBO	CDS	76157	77608	+	SM2011_b20069	AGG71067.1	1452	484	3.46014	0.684307	2.07222	578.5	671.51	167.19	981.3	GTG	TAA	GTGCTCAGGCTCGCGGAAAGACATGGCACCAGGGAGGAAAGCAGTCTCGTGGAAGCACTCAACCAATTCTTTAACTGGCTCAATGGCATCGTTTGGGGCGTGCCTATGATCGTGCTGATCATTGGCACCGGTCTGTATCTTCAGCTTCGCCTGGGCTTCATGCCGATCCGCAAAGTGGCCTATGGCTTCCGCATGATCTTGAAAAGCCGCAGGCCGGGGAGGGCCGCCGAAGGCGAGATTACGCCCTACGCCGCGCTGATGACGGCGCTGTCGGCCACCATCGGCACGGGCAACATCGCCGGCGTCGCTACCGCTATCGCGGTGGGCGGACCCGGTGCGCTGTTCTGGATGTGGGTTACCGCCTTCGTCGGAATGGCGACGAAATACGCCGAGGTCGTCGTAGCGGTGAAATACCGCGAGGTCGACGACAAAGGCGAACACGCCGGCGGACCGATGTTCGCCATCAAGAATGGACTCGGAAAGCACTGGCAGTGGCTGGGCACAGCCTTTGCCATCTTCGGCGGACTGGCGGGTTTCGGGATCGGCAACATGGTCCAGGCCAACGGTATCGCCAGTGCGGTCGAGAACGCCTTCGGCATCGAGACGTGGATCAGCGGCATCGTGATGACCGTCTTGACGGGTGCGGTGATCCTGGGCGGCATCAAACGAATCGGCGCGGTGGCCGAGAAGGTCGTGCCCTTCATGGCGATCTTCTATCTCGTCTGCGTGGCTGCCGTCCTCGTCGTCTTTGCCGGTAACATTCCGCAGGCCATCGCCACCATCTTCACCCAGGCATTCAGCCCGACGGCGGCCACCGGCGGCTTCCTCGGCTCCACTGTGCTGATGGCGATCCGCATGGGTGTGGCGCGCGGCATCTTCTCGAACGAGGCGGGTCTCGGTACCGCCGGTATCGCACAGGCTGCCGGCTCGACCGCCAATCCCGTTTTCTCCGGCGTCATCGGCATGATGGGCACGTTCATCGACACGATCATCGTCTGCACCCTGACGGGTCTGGCGATCATGGTGTCGGGCGTCTGGGCATCGGGCGAAACCGGAGCGGTGCTGAGTTCTGCGGCGTTCGAGGCGGCGCTGCCCGGCTATGGGAATTATCTCGTAACCATCTCACTGGCGTTGTTCGCGTTCACGACGATCCTCGGCTGGGCCTATTATGCCGAGAAGTGCTGGGAATACCTGATCGGAACCGCGAGCGCGATACCGTTCCGCATCGTGTGGACCGTTGCAGTGTTCTTCGGCGCGACCCTCAGCCTCGACTTTGCCTGGCTGGTGGCCGACACCTTGAACGCCCTGATGGCCATCCCCAACCTGATCTCGTTGCTGCTCCTGTCCCCGGTCATCGCCCAACTGACGCGTGACTACTTTGCCGAAGAACGCGCCGGCGCGGGAGTGGCCTCGCACAGCCAGGGCCAGAGCGCGTCCAGGAAAAGTGTGTAA	VLRLAERHGTREESSLVEALNQFFNWLNGIVWGVPMIVLIIGTGLYLQLRLGFMPIRKVAYGFRMILKSRRPGRAAEGEITPYAALMTALSATIGTGNIAGVATAIAVGGPGALFWMWVTAFVGMATKYAEVVVAVKYREVDDKGEHAGGPMFAIKNGLGKHWQWLGTAFAIFGGLAGFGIGNMVQANGIASAVENAFGIETWISGIVMTVLTGAVILGGIKRIGAVAEKVVPFMAIFYLVCVAAVLVVFAGNIPQAIATIFTQAFSPTAATGGFLGSTVLMAIRMGVARGIFSNEAGLGTAGIAQAAGSTANPVFSGVIGMMGTFIDTIIVCTLTGLAIMVSGVWASGETGAVLSSAAFEAALPGYGNYLVTISLALFAFTTILGWAYYAEKCWEYLIGTASAIPFRIVWTVAVFFGATLSLDFAWLVADTLNALMAIPNLISLLLLSPVIAQLTRDYFAEERAGAGVASHSQGQSASRKSV	putative Na+/aminoacid symporter
CP004139.1:77869-79356:-	CP004139.1	HRIBO	CDS	77869	79356	-	SM2011_b20070	AGG71068.1	1488	496	8.31348	1.49283	4.90316	147.98	110.41	17.8	73.96	ATG	TGA	ATGAAAACGACGATTACCAGCTATAAACGCGAATGGTTCTCCAACATCCGCGGCGACGTCCTTTCGGGCATCGTCGTCGCGCTTGCGCTGATACCCGAGGCGATCGGCTTCTCGGTCATCGCCGGCGTCGATCCGAAGGTCGGCCTGTTCGCCTCCTTCGCCATCGCCTGCGTTTCCGCCTTCGCCGGCGGCCGCCCGGGCATGATCTCGGCGGCGACCGCCGCCACCGCCGTCCTGATGGTCACGCTCGTCAAGGAACACGGCCTCGAATATCTCTTTGCCGCCACCCTGCTGATGGGGCTCTTCCAGATCGCCGCAGGCTTCCTGAAGCTCGGCCGGGTGATGCGCTTCGTCTCCCGTTCGGTCATCACCGGCTTCGTCAACGCGCTTGCGATCCTGATCTTCATGGCGCAGCTTCCGGAGCTCATCGGTGTGCCGCACCTGACCTATGCGATGATCGCGGCAGGGCTCGGGATCATCTACCTCTTTCCCTATGTCACGAAGGCGGTTCCCTCGCCCCTCGTCGCCATCGCCGTGCTGACCGCGGTCGACTTCTGGACCGGAATGGACGTCCGCACCGTCGGCGACCTCGGCGCATTGCCGTCCAGCCTGCCGATCTTCGCGCTGCCGCAGGTGCCGCTCACCTTCGAGACGCTTCAGATCATCTTCCCCTACTCGGTGGCGCTTGCCGCCGTAGGGCTGCTCGAATCCCTCCTGACCGCTCAGATCGTCGACGACATGACGGACACGACGAGCAGCAAGAGCCAGGAATGCATCGGTCAAGGCGCCAGCAACATCGCCTCCGGCCTCATCGGCGGGATGGGCGGCTGCGCCATGATCGGCCAGTCGGTGATCAACGTGACCTCCGGAGGGCGCGGGCGGCTCTCGACCTTCGTCGCCGGCGCCTTCCTTCTCTTCCTCATCCTCGTCCTCGACGACCTCGTCCGCATCATTCCGATGGCCGCTCTCGTTGCTGTCATGATCATGGTCTCTGTCGGCACCTTCTCCTGGCGCTCCATCCTCGATCTGCGCCGCAATCCCCTGCCCTCCTCCGTCGTGATGCTGGCAACCGTCGTCACCACGGTCGGCACCCACGATCTCGCGAAGGGCGTCCTGGTCGGGGTGCTTCTGTCGGGGGTGTTCTTCGCCGGAAAGGTCGCCCGCCTCTTCCATGTCCGCTCGATGCTCGAGGAGAGCGGAAAGGTGCGCACCTATCATGTCGACGGCCAGATCTTCTTCGCCTCGACCGAGGGTTTCATCGGCGCGTTCGACTTCGCCGAGCCGTTGGAAAAGGTCGTCATCGACGTCGGCGAGGCGCATCTGTGGGACATCACCGCAGTCGGCGCACTGGACAAGGTGGTGCTTAAATATCGCCGCCATGGCGTCACCGTCGAGGTGATCGGCCTCAACGCGGCAAGCGCTCATATGCTCGACCGCTTCGCCGTGCACGACAAGAGCGAAGGCGCGTCGCTCACCGTGACACATTGA	MKTTITSYKREWFSNIRGDVLSGIVVALALIPEAIGFSVIAGVDPKVGLFASFAIACVSAFAGGRPGMISAATAATAVLMVTLVKEHGLEYLFAATLLMGLFQIAAGFLKLGRVMRFVSRSVITGFVNALAILIFMAQLPELIGVPHLTYAMIAAGLGIIYLFPYVTKAVPSPLVAIAVLTAVDFWTGMDVRTVGDLGALPSSLPIFALPQVPLTFETLQIIFPYSVALAAVGLLESLLTAQIVDDMTDTTSSKSQECIGQGASNIASGLIGGMGGCAMIGQSVINVTSGGRGRLSTFVAGAFLLFLILVLDDLVRIIPMAALVAVMIMVSVGTFSWRSILDLRRNPLPSSVVMLATVVTTVGTHDLAKGVLVGVLLSGVFFAGKVARLFHVRSMLEESGKVRTYHVDGQIFFASTEGFIGAFDFAEPLEKVVIDVGEAHLWDITAVGALDKVVLKYRRHGVTVEVIGLNAASAHMLDRFAVHDKSEGASLTVTH	Putative sulfate permease
CP004139.1:79574-80767:-	CP004139.1	HRIBO	CDS	79574	80767	-	SM2011_b20071	AGG71069.1	1194	398	4.30811	0.50999	2.40905	15.94	21.44	3.7	42.04	ATG	TGA	ATGCCTTTGGCCATATTCGCATTGACGATCGCTGCCTATGCGATCGGAACCACCGAATTCGTGATCGTCGGTCTCCTGCCGACGGTCGCCACCGACCTCGCAATCACGCTGCCGCTTGCCGGCCTCATCGTCAGCGTCTACGCGCTCGGCGTCACCTTCGGCGCGCCGGTCCTGACGGCGCTGACCGGGCGGATCGAACGCAAGCCCCTGCTTCTCGGCCTGATGGCGCTCTTCATCGGCGGCAACACGGCGGCGGCACTGTCGCCGAACTACGAGGTGCTGCTCGTCGCACGGGTGCTTTCGGCCTTTGCCCACGGCGTCTTCTTCTCGGTCGGCTCGACGATCGCCGCCGATCTGGTACCGGAGAACCGCCGCGCTTCCGCGATCGCGATGATGTTCATGGGACTCACGGTCGCGATCGTCACCGGCGTGCCGATCGGCACCTATATCGGCCAGGTCTTTGGCTGGCGGGCGACCTTCTGGGGCGTCTCCGGCCTCGGCGTCGTCGCCTTTGCCGGTATCGCCACCCTGCTCCCGGGCACGCTCGCCAAGGCCGCTCCGGCGAGCCTTCTCGACCAGGTGCGGGTGCTCGGCTCCGGCCGTCTGCTGATCGTTTTCGCCATGACCGCGCTCGGCTATGGCGGCACCTTCGTCGCCTTCACCTTCCTGGCGCCGATCCTGCAGGAGGTCACCGGTTTCTCCGAACGGAGCGTCAGTCTGATCCTCGTGCTCTATGGCGTCGCCATCGCCATCGGCAACATCGCCGGCGGGCGGATCGCCAACACCAATCCCGTCAAGGCGCTGATCGGCCTCTTCCTTCTGCAGGCGCTCGTGCTGGTGATCTTCTCGTTCACCGCCGTTTCGCCGGTCCTGACGCTCGTGACGCTCGCCGCTCTCGGTTTTCTGTCCTTCGCCAACGTGCCGGGCCTGCAGCTCTATGTGGTGCAGCTTGCGATGGAGCACCGCCCCGGCGCCGTCGACGTCGCCTCCGCGCTCAACATTGCCGCCTTCAATCTCGGGATCGCGCTCGGCGCCTGGCTCGGCGGCATGGTGGTCGACTCTCCCTTCGGACTTTCCGCCACCCCATGGGTGGGCGCAATCCTCGTCTCCGGTGCGCTTCTGCTGACGCTTTGGAGCGGCGTTCTCGACCGGCGCGGCGCGGTATCAGGCGAGCCCGCCACTGTCACAGGCTGA	MPLAIFALTIAAYAIGTTEFVIVGLLPTVATDLAITLPLAGLIVSVYALGVTFGAPVLTALTGRIERKPLLLGLMALFIGGNTAAALSPNYEVLLVARVLSAFAHGVFFSVGSTIAADLVPENRRASAIAMMFMGLTVAIVTGVPIGTYIGQVFGWRATFWGVSGLGVVAFAGIATLLPGTLAKAAPASLLDQVRVLGSGRLLIVFAMTALGYGGTFVAFTFLAPILQEVTGFSERSVSLILVLYGVAIAIGNIAGGRIANTNPVKALIGLFLLQALVLVIFSFTAVSPVLTLVTLAALGFLSFANVPGLQLYVVQLAMEHRPGAVDVASALNIAAFNLGIALGAWLGGMVVDSPFGLSATPWVGAILVSGALLLTLWSGVLDRRGAVSGEPATVTG	Putative efflux protein
CP004139.1:81239-82168:-	CP004139.1	HRIBO	CDS	81239	82168	-	SM2011_b20072	AGG71070.1	930	310	19.7051	2.63096	11.168	140.3	114.71	7.12	43.6	ATG	TAA	ATGAAACATCTATTGTCCGCCGCAGTCCTGGCTCTCTTTGCCGGCAGCGCGCATGCCGAGAACGTCGGCATCACCATCGCCCGTTCCGACAGCGCATTCCTCACCATTCTGCGAAACGGAATGCAGGACCAGGCGGCCAAGCTCGATGGCGTCACCGTCCAGGTCGAAGATGCGCAGAACGACACGAGCCGCCAGCTCGACCAGGTGCAGAACTTCGTCTCTTCCGGCGTCGATGCGATCATCGTCGTCGCGGTCGACGGCGACAGCACGCCGGCGTTGACGAAGATGGCGACCGACGCGGGCATTCCGATCGTCTATGCGAACCATCCGCCGGCCGATGTCGACAAACTGCCCGAGACGGCTGCCTTCGTCGGCTCCAACGAGATCGATTCCGGAACGCTCGAGACGAAGGAAGTCTGCCGGCTGCTCGGCGGCAAAGGTGCTGCCTATGTCCTCATGGGACCGCTCAACAATCACTCTTCGCTTACGCGCACGAAGGACATTCACGACGTCATCGCCACCGACGAATGCAAGGGCATGAGCGTCATCGAGGAGCAGAGCGCCAATTGGGACCGGCTCGAAGCCGCCAACATCATGACGAACTGGCTTTCGACGGGACGGGAATTCAATGCCATCATCGCCAATAACGACGAGATGGCGATCGGCGCGATCCAGGCAATGAAGGCGGCGGGGGTCGACATGTCGAAGGTCGTGGTAGGCGGCATCGACGCGACGCCGGACGGCCTGGCCGCCATGGCCGCGGGCGACCTGGACGTAACCGTCTTCCAGAACGCGATCGCTCAAGGGGCGGCCGCAATGGACGCCGCGGTCGCGCTTTCGCGCGACCAGAAGACCGCACGGCAGATCTGGGTCCCCTTCGAACTGGTGACGCCGGAGAACATGAAGGACTACGCTACCGCAAATCAGTAA	MKHLLSAAVLALFAGSAHAENVGITIARSDSAFLTILRNGMQDQAAKLDGVTVQVEDAQNDTSRQLDQVQNFVSSGVDAIIVVAVDGDSTPALTKMATDAGIPIVYANHPPADVDKLPETAAFVGSNEIDSGTLETKEVCRLLGGKGAAYVLMGPLNNHSSLTRTKDIHDVIATDECKGMSVIEEQSANWDRLEAANIMTNWLSTGREFNAIIANNDEMAIGAIQAMKAAGVDMSKVVVGGIDATPDGLAAMAAGDLDVTVFQNAIAQGAAAMDAAVALSRDQKTARQIWVPFELVTPENMKDYATANQ	ABC transporter%2Cperiplasmic solute-binding protein%2Cinduced by myo-inositol
CP004139.1:82331-83188:-	CP004139.1	HRIBO	CDS	82331	83188	-	SM2011_b20073	AGG71071.1	858	286	5.03555	6.86066	5.94811	1618.98	741.02	321.51	108.01	ATG	TGA	ATGGAAAAATTTCCGCACCCTCCCTTTCCCCGCCAAACCCAGGAAATGCCCGGCACTACCGATCGGATGCAGCCGCTGCCCGATCACGGGGAAAACTCCTACCAGGGTTCCGGACGCCTGAAGGACAAGAGAGCCATCATCACCGGCGGGGACAGCGGCATCGGCAGGGCCGTGGCGATCGCCTATGCGCGCGAGGGAGCGGACGTCCTTATCAGCTATCTGAGCGAGCATGACGACGCGATGGCCACCAAGGCTCTGGTGGAGGAAGCAGGTCGCAAGGCCGTGCTTGCCGCCGGCGACATCCAGTCGTCCGACCATTGCCGCAGGATCGTCGAAACGGCCGTTCGGGAACTCGGCGGCATCGACATTCTCGTCAACAATGCAGCCCATCAGGCGACCTTCAAGAACATCGAAGACATCAGCGACGAGGAGTGGGAGCTGACATTCCGCGTCAACATGCACGCCATGTTCTACCTGACCAAGGCAGCGGTGCCGCACATGAAGAAGGGCAGCGCGATCATCAACACCGCTTCCATCAATGCCGACGTTCCCAATCCGATCCTACTCGCCTATGCGACCACCAAGGGCGCGATCCACAATTTCAGCGCCGGTCTCGCGCAGATGCTGGCCGAACGCGGGATAAGAGTGAATGTCGTGGCCCCGGGCCCGATCTGGACGCCGCTGATCCCCTCCACCATGCCCGAGGATACCGTCGCCGATTTCGGCAAACAGGTGCCTATGAAGCGACCGGGCCAGCCCGTGGAACTCGCCTCGGCCTATGTCATGCTGGCGGATCCGATGTCGAGCTACGTGTCAGGCGCAACGATTGCCGTGACCGGCGGCAAGCCTTTCCTTTGA	MEKFPHPPFPRQTQEMPGTTDRMQPLPDHGENSYQGSGRLKDKRAIITGGDSGIGRAVAIAYAREGADVLISYLSEHDDAMATKALVEEAGRKAVLAAGDIQSSDHCRRIVETAVRELGGIDILVNNAAHQATFKNIEDISDEEWELTFRVNMHAMFYLTKAAVPHMKKGSAIINTASINADVPNPILLAYATTKGAIHNFSAGLAQMLAERGIRVNVVAPGPIWTPLIPSTMPEDTVADFGKQVPMKRPGQPVELASAYVMLADPMSSYVSGATIAVTGGKPFL	short chain alcohol dehydrogenase/reductase involved in D-fucose%2Clysine%2Cleucine and proline utilization
CP004139.1:83384-83626:+	CP004139.1	HRIBO	CDS	83384	83626	+	SM2011_b20074	AGG71072.1	243	81	2.87376	1.84144	2.3576	78.31	43.9	27.25	23.84	ATG	TGA	ATGGAGAGAGCCAAGCGCCCAACGGCGGCCCCCCTTGATGTGAAGACCGTGGGAGGGCCGATCGAGAATGACAGCGACCTGCGCCCGGAGGCCGACAAACCCCCGATCGAACCGGACGATATCCCGAACGCCAAGGCCGCGCGAGAGGCGGCGCGCTTGAAGAGGGATGAATACATCGTCAAGTCCGACCTGGAGGATGCCGACCAGCGCAATCCCCTGCCCGACATGAAAGACCAGGAATGA	MERAKRPTAAPLDVKTVGGPIENDSDLRPEADKPPIEPDDIPNAKAAREAARLKRDEYIVKSDLEDADQRNPLPDMKDQE	Hypothetical protein
CP004139.1:83675-83866:+	CP004139.1	HRIBO	CDS	83675	83866	+	SM2011_b20075	AGG71073.1	192	64	NaN	NaN	NaN	99.11	55.56	0	0	ATG	TAG	ATGAAAACGCCAAAGGAAGGCGCGCCCGGCACCACCGACCAGTCGCCGCGGTGGGAGGGACCGAAGGAGACGCGCCCGAGAGGATACCTCCCCGCCAAGGATGATCCGGAACGCGACCGGGACGCCGTCGGCGAGAACCTGAAGGATCCGCATCGCGGCAAGGTTTCGGACGCCGGCAAGACGAAGGGTTAG	MKTPKEGAPGTTDQSPRWEGPKETRPRGYLPAKDDPERDRDAVGENLKDPHRGKVSDAGKTKG	Hypothetical protein
CP004139.1:83965-84981:+	CP004139.1	HRIBO	CDS	83965	84981	+	SM2011_b20076	AGG71074.1	1017	339	2.05223	0.552239	1.30223	13.36	6.29	6.51	11.39	ATG	TAG	ATGTTGAATTCTCTCGAAGATGCAGTGGTCGTCATCACCGGGGCCTCGTCGGGGGTTGGACAGGCCACCGCCGAGGCCTTTGCCCGGCGCCGGTCGAAGCTCGTGCTGGCGGCGCGCGATGCGGCCGCGCTTCACGAGGTGGCCAGAACCTGCCGTGAACTCGGGGCGGAGGTTCTCGTCGCTCCGACCGACGTGACGGACGCCGATGCGGTCAAGGACCTGGCCAGGAAGGCGATGAGCTTCGGCAAGATAGACGTCTGGTTCAGCAATGTCGGCGTCGGCGCCGTCGGCCGCTTCGAGGAAACGCCGATCGAAGCGCATGAACAGGTCATCCGCACCAACCTGATCGGCCATCTCAACGACGCGCATGCGGCGGTCCCGATCTTCCGCAAGCAGGGGCACGGCATTTTCATCAACATGATCTCGCTCGGTGGCTTCGCCTCCGCACCCTTTGCCGCGGCCTACAGCGCCAGCAAATTCGGCCTGAGGGGCTTTTCCGAAGCTCTGCGGGCGGAACTTGCGGACGAGCGCGACATTCACATCTGCGACGTCTACCCGACCTTCATGGACACACCCGGGGTCGGACACGGCGCCAATTACACCGGTCGCAGGCTGAGCGTTCCCCCGCCCGTCTACAATGCGCGCCGCGCTGCCCGGGCGATCGTGCGCCTGGCGGAACGCCCGCGCAATTCGCTGACCGTCGGCCTCGTCGCCGACCTGACGCGGTTTGCGCATTTCGTCGCGCCGAACATGACCCCCCGGCTCATGGCGAAGCTGACAGCGCGCTATCTGAGCCGCGCGCCGCGCGTGGCGAGGAGCCATGGCAATCTGTTCAGGGCACCGGCCGAGCCCGGGGGCATAGACGGCGGGCTACGATCGTCCCGCCGGATTCCCGTCGCAACGACGGCCGCTGTCTGCGTGCTGGGCATTGCCGTCGCCGCGCTGGTCCTCGGCAAGCCGCGCGCGCCCGTCGGCCGAGGCCGCTCCGGCGTCGCGCGTCTCTTCAGGCGCGCTTAG	MLNSLEDAVVVITGASSGVGQATAEAFARRRSKLVLAARDAAALHEVARTCRELGAEVLVAPTDVTDADAVKDLARKAMSFGKIDVWFSNVGVGAVGRFEETPIEAHEQVIRTNLIGHLNDAHAAVPIFRKQGHGIFINMISLGGFASAPFAAAYSASKFGLRGFSEALRAELADERDIHICDVYPTFMDTPGVGHGANYTGRRLSVPPPVYNARRAARAIVRLAERPRNSLTVGLVADLTRFAHFVAPNMTPRLMAKLTARYLSRAPRVARSHGNLFRAPAEPGGIDGGLRSSRRIPVATTAAVCVLGIAVAALVLGKPRAPVGRGRSGVARLFRRA	short chain alcohol dehydrogenase/reductase involved in D-fucose%2Clysine%2Cleucine and proline utilization
CP004139.1:85081-86745:+	CP004139.1	HRIBO	CDS	85081	86745	+	SM2011_b20077	AGG71075.1	1665	555	0.668679	0.552477	0.610578	31.02	30.11	46.39	54.5	ATG	TGA	ATGGCGATCACGCAGCCGACCCGGAATGACGCGCCTGCGCGCGCTCACCGCCCCGCAAAGGAATTTGCCGGGCTGGCGCGCGAGTGGCTGTTGCGCACCGATCCGGAACGCCTGATCTGCCTCGGTCGCGTGATAACGGCAGCCTTCGCCATCCTGGCGATCTATCTCGATCCAACTCGGCCGAACTCGCTTCTTTACGAGTCCCGCGTCGTTCTCGGCCTCTACCTTCTCCTCGCAATTGCGCTGGTGATCTTCCCGCTGCGGTATTCGTTCATCAGCCCGGTGCACCTCCTGATCCATGGTATCGACGCGGCGGTCGTCGGCTGGCTGACGTTTCTGACGAACGAACTGGTGAGCCCGTTCTTTTCGATCCTCCCGTTCGTCATCCTGGCGATGACGATGCGCTGGGGCTTGAAGGGTGCCGCGCTCGGAGCACTGATCGCCCTTGTCGTCCAGCTCGTGGTCGGCCTCCCCGACCTTCTCGACGGCGACGCGGAACTCAACGTCTTCATCATGCGGTCCATCTATTTCGTGCTCGTCGCTGCGACGCTCGGCTATTTCGGAGCCTATCGCGAACGAAGCCGGCAGCGCCTGGCGCAACTCGCGCAGTGGCCGCCGGGCGCAATCGGCGAGGACCGGGTGTCCTGGCTCAGTATCCTGTTGGAACATGCTTCCGGCGTTCTTGGCGATGCGCACCTGCTCGTCATGTGGCGCGAGCAGGAATTCGAATCGGGGTGCGTTGCATACTGGGCGAACGGCACGCTCCAATTGGCCGACCTCAGGCACACCGACTTCTGGCGTCGTCACGATCCCGATCACTACGACGGACGCGATCGCAGGAGCGGCGAGGCGCTGAACGGCCTCTTCGCCGATTTGCCCCAGATCCATGCAAACACCGATCAATCGGATCGCAAGGTATTTTCCGCCGCCTTCTCCAGTGTTCGATATCGCGGCTGCGTTTTCGTGGTCAGCTTCGCCAACGCCGCCGATGACACGAAAGATCTGTCTCAGATCATCGCCACCCGCGTCGGCACGGAGCTCGAGCGTGTCGCCCTTATCCAGGCCGCCCGTTCCGAGGGACGCATGCGCCTTGCCCGCGACCTGCATGACAGCGTGCTTCAGAACCTCACTGCGGCGCGTCTCAAGCTGAAACTGATCGGAGAAGGCATCCCGGATGGCGCAAAGACGCAGCTGACCGAGGTTGGGTCGCTCATCCTCGAACAGCAGCAATGCGTCCGCAAATTCGTGGATGAGAACCGACCGGGAGAGGAAGGCAATCTTGCCAGGCTCGAGCAGCAACTTCCGGAATTTCTCGAGCTGTTGAGAACGCAGTGGAATTGCGCAATCGACGTGTCGCACGGACCTACACCACTCGTGGTGCCCAGATGGATGCTTTACGAGATAATGCAATTGATCTCCGAAGCCGCGAGCAATGCGGTGCGCCACGGACGAGCCACTGTACTGCGAATAGCCTTCGTCAGGACCGCGGAGCTCCTGAACTTGGAGATCACCGATAACGGCACGGGAATATCTGGTGAACAGGAAATGAAGCCCCTCTCGCTATCGCAGCGGGTGGCGGAGCTTGGCGGAAAGCTGGCGGTTTGCCGGAATTCTCCGGGCTTCGGGCTCAAGATCGCGCTACCGCTGAAGCTGGAGGTCAGGTGA	MAITQPTRNDAPARAHRPAKEFAGLAREWLLRTDPERLICLGRVITAAFAILAIYLDPTRPNSLLYESRVVLGLYLLLAIALVIFPLRYSFISPVHLLIHGIDAAVVGWLTFLTNELVSPFFSILPFVILAMTMRWGLKGAALGALIALVVQLVVGLPDLLDGDAELNVFIMRSIYFVLVAATLGYFGAYRERSRQRLAQLAQWPPGAIGEDRVSWLSILLEHASGVLGDAHLLVMWREQEFESGCVAYWANGTLQLADLRHTDFWRRHDPDHYDGRDRRSGEALNGLFADLPQIHANTDQSDRKVFSAAFSSVRYRGCVFVVSFANAADDTKDLSQIIATRVGTELERVALIQAARSEGRMRLARDLHDSVLQNLTAARLKLKLIGEGIPDGAKTQLTEVGSLILEQQQCVRKFVDENRPGEEGNLARLEQQLPEFLELLRTQWNCAIDVSHGPTPLVVPRWMLYEIMQLISEAASNAVRHGRATVLRIAFVRTAELLNLEITDNGTGISGEQEMKPLSLSQRVAELGGKLAVCRNSPGFGLKIALPLKLEVR	Putative sensor histidine kinase
CP004139.1:86742-87380:+	CP004139.1	HRIBO	CDS	86742	87380	+	SM2011_b20078	AGG71076.1	639	213	1.00072	0.240591	0.620658	55.3	45.07	55.26	187.33	GTG	TGA	GTGATGCATTCGGTGTTGCTCGTCGACGATCACCCGTTGCTCCTGCGAGGATTGCAGGACATCATCGCCGCAGCGCCGGACTTCGACGTCGTCGGCGCAACGGCAAGCGGCGTCGAAGCGATTTCGCTCATATCCGGCCTCCAGCCGGACATTGCCGTCCTCGACGTGGCCATGCCGGGCATGGGCGGATTGGAAATCCTGAGGGCGATCCGCAACCCGCGGCGGCTGACGAGGGTGATCTTCCTGACCGCGACGATCAGCGGTCCGCAGATCGCGGAAGCGCTGAAGATGGGGCTCTCTGGGCTTCTCCTGAAGGAATATGCGCCGGAAGCGCTGCTCGACTGCATGCGGCGGGTCGCCATGGGCGGGAAGTGGCTGCCGGCCGATCTGATGGCAAATGCGTCTCAGGTCAGTAACGACGCGCCGCTGGAGAGGTTCAGTCTGCTTACACCGCGAGAACGCGAGATATCAGCGCTGATTTGCGGCGGTCTCTCCAACCGCATGATCGCGTCGAGGCTCGGAACCTCCGAAGGTACGGTCGGAATCCACCTGCACAACATCTTCCGCAAATTGGACATCAGCAATCGCGCCACGCTTGCTGCGCTTCATGTTCAGTACACCAATCCCTTGAGATCTTGA	VMHSVLLVDDHPLLLRGLQDIIAAAPDFDVVGATASGVEAISLISGLQPDIAVLDVAMPGMGGLEILRAIRNPRRLTRVIFLTATISGPQIAEALKMGLSGLLLKEYAPEALLDCMRRVAMGGKWLPADLMANASQVSNDAPLERFSLLTPREREISALICGGLSNRMIASRLGTSEGTVGIHLHNIFRKLDISNRATLAALHVQYTNPLRS	putative response regulator
CP004139.1:88213-91431:+	CP004139.1	HRIBO	CDS	88213	91431	+	SM2011_b20079	AGG71077.1	3219	1073	2.14929	0.65481	1.40205	69.25	53.02	32.22	80.97	ATG	TGA	ATGGCAGTCATCAACGGCACAGCCGGAAACAATGTCCTCATAGGCACTGATCTAGACGACGTGATTAGCGGGTTCGGCGGTGACGATTTCATTCAGGGACTTGGAGGCGCCGACGTGATCAACGGCGGCGCGGGCGTCGACACGGTCGACTATAGCGAAAAGACGACTTCCGTCGTAGTCACGTTAACGGGTGCGAACGCCGCGACGGTCTTCGTCAATGGCGTGGCCGACGACACTCTCAGCAACGTCGAGAACGTTTACGGGGGCTCCGGAAACGACACTATTACGGGCGACGCGCAGAACAACCTGTTCCGAGGCGGCGGCGGAAACGACGTCCTCGACGGCGGCGCCGGGAACGATACCGCCGACTATGCCGACAAGACGACTTCCGTCGTGGTCACCCTGATGGGGGCGACACCCGCCACCGTCTTCGTGAACGGTATCGCCGAGGACACAATCAGCAACTTCGAAAACGTCTATGGCGGGTCGGGCAATGACATCCTGACCGGCGACGACCGAAGCAATATCCTGCGCGGCGAAGCAGGAAACGACATTCTCAATGGCGGCGCCGATGACGACTTGCTGTCCGGCGGCGCCGGCAACGACACGGCCGACGGCGGCACCGGGATCGATACCTTCGATCTCCGCGAAAAGACATCTTCAGTCGTCGTACAGCTCAGCGGCGCGAATGCGGCTACGGTCTTCGTCGGCGGCGTCGCCGAGGACACGATCCGCAATGTCGAGAACATCGTCGGCGGGACGGCGGACGACACGCTCAGCGGCGATGCGGCGGCAAACAAGCTCTCGGGTGCGCGCGGTAACGACTGGCTCAAGGGAGGAGGCGGCGCAGACACCCTTGACGGCGGCGAAGACAGCGACACCGCCGACTACAGCGACAAGGCGGCGGCGATCGCCGTGGCGCTGAACGGCGGCAATCCCGTTACCGTAACGGTCGGCGGCATTGCCGAGGATCTGATCGCGAAGATCGAGAACATCGTGGGCGGCTCGGGCGGCGACACGATCATCGGCGATGCGGCTGCAAATGCGTTTCGAGGCGGCCTGGGTGCCGACGTGCTGGACGGCGGCGGCGGCAGTGACACCGCAGACTTCAGCGACAAGGTCCAATCCGTCGTGCTTGCCCTGAACGGTGCAGTCGACGCCATTGCGGCCGTCGGCGGAACGGCCGAGGATACGGTTCGCAACATCGAGAACATCACCGGCGGATCCGGCAACGACCAGTTTACCGGTGACGCCGCGGCGAATACCTTCCGCGGCGGCCTCGGCGCCGACGTGCTGGACGGAGGTGACGGCAGCGACACGGCGGACTACGGCGACAAGACGGTTTCGGTGGTAGTGACCCTGGCCGGCGCAAACCCGACCACCGCCTTCGTCGACGGTATGGCCGAGGATTCTCTGCGCAACATCGAGAACATCATCGGCGGCTCGGGCAACGACGTGCTTGCCGGCGATGGGTTCCAGAACGTGCTGGACGGCGGTGCCGGCACCGACATGGCCGACTATTCTGCCTCCGCCAAGGGCATCGCGGTGATGCTCAACGGTGCCAACGATGCGAAGGTGATCGTTGGCAGTGCTGCGGAAGATACGCTGCGCAACATCGAAAATGTCACCGGCAGCGCCTTCGCGGATGTGATCACCGGCGACGCACAGGCGAACATTCTCCTGGGCGGCAGCGGTAGCGACATTCTCAAGGGAGACGGCGGGCAGGACGTCATCGACGGCGGTGCCGGGACCGATACCGCCGACTTCAGCGAAAAGACGGCAGCCGTCGTTCTGGCGCTGGCGGGTGCGGCGAACGCGATCGCGACGGTCGGTGGGCTGGCCGAGGATACGGTGCGCAACATCGAAAGCATCTTCGGCGGCATCGGCGCTGACGTGCTGACCGGCGACGGCAACAGCAATACGATCCGCGGCGGTGCGGGCGCCGACAGTCTGGATGGTGGCGCCGGTGTGGACACGGTCGATTATCGCGACAAAACCAAGTCCGTTGCCGTTACTCTCGATGGGGCCACCCCCGTGACCGTCAAGGTGGGCGGCGTAATCGAGGATACGATCCGCAATTTTGAGAACATCTCCGGCGGTTCCGCCGGCGACATGCTCACCGGAGACGGTCTGGCCAACGTCCTGGTCGGCAACGACGGCGCCGACACGCTGAGAGGGGGTCTCGGCAAAGACGTGCTGGACGGCGGCAATGGCGTCGACACCGCGGACTACCTGGAGAAAACCGATGCGATTTCGGTCACGCTGAACGGCACGGCGAGCGCGGCCGTTCTCGTCGGCGGCACAGCCGAAGACACCATCCGCGGTGTGGAAAATATACTCTCGGGGTCCGGTGCCGACACGCTTGTCGGTGACACCGCGAGCAATATGTTCCGGGGAGCTCTCGGCGCCGATTTCATAGACGGCGGCGCAGGCGTGGACACTGCCGATTACCGGGAGAAGACGGGGTCCGTCGAGGTGGCGCTCTCGGGAGCCAGCGACAGCTTCGTCTTCGTCGGCGGCGTCGTCGAAGACACCATCCGCAATATCGAGAATGTGTTCGGCGGCAAGGGCAACGATACGCTCACGGGCGACGGCCTCGCCAACACCCTCAACGGCAATGACGGCAAGGACCTCCTCACGGGCGGCGGCGGAGCGGACATTCTCGACGGCGGGGCGGCCTCCGACACGGCGAGCTACCGAGACAAGACCGCATCGGTCTCCGTTACACTCGACGGCGCCACCTATACGACCGTCACGGTCGGGGGCGCGGCCGAGGACACGATCCGCAACGTCGAGAACATCTGGGGCGGGACCGGCAACGACAGCCTGAGCGGCGACGCGAACGCGAACCTCCTTTCGGGCGGCGGCGGAAGCGACATCCTCTTCGGTGGTGCGGGTGCGGACATTTTCCAGTTCGACTTCGCTCTCGGTTCCACGAATGTCGACACGGTTCTGGATTTCACCGCCGGAGACAGGCTCTTCCTGTCGAAGAGCATCTTCACCTCGCTAAGTGGCGGTACGCTGGCGGCGACGCAGTTCTACGCGGCGGCCGACGCCACGGCGGCGCAGAACGTGAACCAGAAGATCATCTACGACACGACGAGCGGTGCGCTCTACTACGACGCAGACGGCAGCCTTTCCGGTCACACGGCCGTGCAGTTCGCGGTGTTTTCGACGCATCCGGGCCTGACCGCGGGAGATTTCGTGCTCGTCGTGTGA	MAVINGTAGNNVLIGTDLDDVISGFGGDDFIQGLGGADVINGGAGVDTVDYSEKTTSVVVTLTGANAATVFVNGVADDTLSNVENVYGGSGNDTITGDAQNNLFRGGGGNDVLDGGAGNDTADYADKTTSVVVTLMGATPATVFVNGIAEDTISNFENVYGGSGNDILTGDDRSNILRGEAGNDILNGGADDDLLSGGAGNDTADGGTGIDTFDLREKTSSVVVQLSGANAATVFVGGVAEDTIRNVENIVGGTADDTLSGDAAANKLSGARGNDWLKGGGGADTLDGGEDSDTADYSDKAAAIAVALNGGNPVTVTVGGIAEDLIAKIENIVGGSGGDTIIGDAAANAFRGGLGADVLDGGGGSDTADFSDKVQSVVLALNGAVDAIAAVGGTAEDTVRNIENITGGSGNDQFTGDAAANTFRGGLGADVLDGGDGSDTADYGDKTVSVVVTLAGANPTTAFVDGMAEDSLRNIENIIGGSGNDVLAGDGFQNVLDGGAGTDMADYSASAKGIAVMLNGANDAKVIVGSAAEDTLRNIENVTGSAFADVITGDAQANILLGGSGSDILKGDGGQDVIDGGAGTDTADFSEKTAAVVLALAGAANAIATVGGLAEDTVRNIESIFGGIGADVLTGDGNSNTIRGGAGADSLDGGAGVDTVDYRDKTKSVAVTLDGATPVTVKVGGVIEDTIRNFENISGGSAGDMLTGDGLANVLVGNDGADTLRGGLGKDVLDGGNGVDTADYLEKTDAISVTLNGTASAAVLVGGTAEDTIRGVENILSGSGADTLVGDTASNMFRGALGADFIDGGAGVDTADYREKTGSVEVALSGASDSFVFVGGVVEDTIRNIENVFGGKGNDTLTGDGLANTLNGNDGKDLLTGGGGADILDGGAASDTASYRDKTASVSVTLDGATYTTVTVGGAAEDTIRNVENIWGGTGNDSLSGDANANLLSGGGGSDILFGGAGADIFQFDFALGSTNVDTVLDFTAGDRLFLSKSIFTSLSGGTLAATQFYAAADATAAQNVNQKIIYDTTSGALYYDADGSLSGHTAVQFAVFSTHPGLTAGDFVLVV	putative hemolysin-type calcium-binding protein
CP004139.1:91546-92715:+	CP004139.1	HRIBO	CDS	91546	92715	+	SM2011_b20080	AGG71078.1	1170	390	1.11437	0.491134	0.802749	44.14	21.88	39.61	44.55	GTG	TGA	GTGAAAGCCCTGACATGGCACGGCAAAGGCGATATCCGTTGCGAGAGCGTGCCCGATCCGAAGATCGAAGATGACCGCGACGCCGTCATCAAGGTCACCGCCTGTGCGATTTGCGGATCGGACGTTCATATTTTTCACGGCCTCATTCCATCCATGGAGAATGGCGACATTCTCGGCCATGAAACCATGGGCGAGGTCGTGGAGGTCGGCAAGGGCGCCAGGGGACTGGAGGTCGGCGACCGGGTGGTCGTTCCGTTCACCATCGCCTGCGGCGAGTGCTTCTTCTGCCGGAAAGGCTTCTATTCCGCCTGCGAGCGAACCAATCCCGACCGGGAAAAGGCGGCGAAGCTCTGGGGCAATTCGCCGGCGGGCCTCTTTGGCTACTCCCATCTCCTCGGCGGCTATAGCGGCGGACAGGCGGAGTATCTGCGCGTGCCGCACGCCGATGTCGGGCCGATCAAGGTTCCCGACGAACTCACGGACGAGCAGGCGCTCTTCCTCTCCGATATTTTCCCAACGGGCTACATGGCGGCGGAGTTCTGCAACATCGAACCCGGGCAGACGATTGCGATCTGGGGCTGCGGCCCAGTCGGGCAGATGGCGATCCGCTCGGCATTCCTGCTCGGCGCCGAACGGGTCATCGCCATCGATTCGATCCCGGAGCGCCTGAGGCTTGCCGAGTCCGCCGGCGCCATGACGCTCGACTACATGGCTGAGGATATCTACGACCGCATCATGGAGATCACCCACGGCCGGGGCGCAGACGCCTGCATCGACGCCGTGGGCACGGAGGCCGACAGCCGGGCAAGCCTCGATTCGCTCGTCGACCGCGTGAAGGTGGCGACCTTCATGGGAACGGACCGGCCGCATGTCTTGCGGCAGGCAATCCACTGCTGCAGGAATTTCGGCACGGTTTCCGTCGTCGGCGTCTATGGCGGCTATCTCGACAAGGTACCGCTCGGTTCGGCGATCAATCGCGGCCTGACGCTCCGGATGGCCCAGACCCCCGTTCAGCGCTATTTGCCTTCGCTCCTGGACCGCATCCGGAAGGGCGAGATCGATCCGTCCTTCGTGGTGACCCACCGCGGCGGGCTCGACGACGGCCCCGAACTCTACAAGACTTTCGCGGAAAGAAAGGACGGCTGCATCAAGGTCGTCCTGAGGCCCTGA	VKALTWHGKGDIRCESVPDPKIEDDRDAVIKVTACAICGSDVHIFHGLIPSMENGDILGHETMGEVVEVGKGARGLEVGDRVVVPFTIACGECFFCRKGFYSACERTNPDREKAAKLWGNSPAGLFGYSHLLGGYSGGQAEYLRVPHADVGPIKVPDELTDEQALFLSDIFPTGYMAAEFCNIEPGQTIAIWGCGPVGQMAIRSAFLLGAERVIAIDSIPERLRLAESAGAMTLDYMAEDIYDRIMEITHGRGADACIDAVGTEADSRASLDSLVDRVKVATFMGTDRPHVLRQAIHCCRNFGTVSVVGVYGGYLDKVPLGSAINRGLTLRMAQTPVQRYLPSLLDRIRKGEIDPSFVVTHRGGLDDGPELYKTFAERKDGCIKVVLRP	Formaldehyde dehydrogenase (glutathione)
CP004139.1:92735-93445:-	CP004139.1	HRIBO	CDS	92735	93445	-	SM2011_b20081	AGG71079.1	711	237	10.8852	2.18736	6.53629	1452.85	1152.3	133.47	526.8	ATG	TGA	ATGAGCAAGTTGAAGGTTGCCGCCGTGGCGGACCTGCATGTAAAGGAGGACCGATCGGTCTCCTATACCGACCTCTTCGCGGAAATCTCGCGCGCCGCGGACGTGCTCGTGATCGCCGGCGACCTGACGGATCTCGGCAAGCCTGCGGAGGCGGAGCTTCTCGCCGCCGATCTGAAGTCCTGCACGATCCCGGTCGTCGCCGTGCTCGGAAACCATGATCATCAATGCGATGCCGTGGAGGAGGTTTCGTCGATCCTCGTCAGGGCGGGTGTGCATCTTCTCGACGGTCAGAGCGTCGAAATTTCGGGCGTCGGCTTCTGCGGAACCAAGGGTTTCATCGGCGGCTTCGGCCGGCATATGCTGGGCGCCTTCGGCGAAGCGGCGATAAAGACCATGGTCAAGACAAGCGTCGACGAAGCCATGCGGCTGGAAAACGCCTTGAGGGCTACCAGGGCGGAGCGCGCGCTCGTCGTGCTGCATTACGCGCCGATTCCTGAAACCGTTGCCGGAGAACCGAAGGAAATCTATCCGTTTCTCGGGTCGTCGCGGCTCGCGGAGACGATCGACCGCTTCAAGGTGAGCGCCGTCGTTCACGGCCATGCGCACCAGGGCGCCTATCAGGGGCGGACGCCCGGCGGCGCCCCCGTCTTCAACGTCGCCGCCCATGTGGAGAAACCGACGGGCAGGCCCTACGCCATACTCGAGCTCTGA	MSKLKVAAVADLHVKEDRSVSYTDLFAEISRAADVLVIAGDLTDLGKPAEAELLAADLKSCTIPVVAVLGNHDHQCDAVEEVSSILVRAGVHLLDGQSVEISGVGFCGTKGFIGGFGRHMLGAFGEAAIKTMVKTSVDEAMRLENALRATRAERALVVLHYAPIPETVAGEPKEIYPFLGSSRLAETIDRFKVSAVVHGHAHQGAYQGRTPGGAPVFNVAAHVEKPTGRPYAILEL	hypothetical protein
CP004139.1:93442-94260:-	CP004139.1	HRIBO	CDS	93442	94260	-	SM2011_b20082	AGG71080.1	819	273	2.46411	0.773865	1.61899	19.91	18.24	8.08	23.57	ATG	TGA	ATGACGTCAATCCCCCCGCGCTCCCCTTCGGAACACCCGTCCGAGCCGCTCGCGCTGCCGCGTCTCGTCGACGAGGAGGCCGAAGCATTCGTTGCCGAGGCGATTGCCGAACTGGGCCGGTCGCAAATTCCGTTCCTGATCGCGGGCACCTTCGCCGTCAGCGCCCATACCGGCATTTCGAGGCCGACGAAAGATCTCGACGTCTTCTGCAAGCCGGGCGATTACACCCGCATCCTCAATCATTTCAAGGCGCTCGGATACGCCGTCGAAATCGAGGACGATCGATGGCTGGGCAAGGTCTTCAAGGGGAAATCCTTCTTCGACGTCATCTTCTCCTCGCCGAACGGAACCATGATGGTCACCGACGCCTGGTTCGCCAATGCTCTGTTGACAGAGATCGGTGCCTCCACCTGTGCAATCGTCGCGCCGACGGAACTCGTCTGGTCCAAGGCCTTCATCCAGCTTCGCCACCGCTACGACGGCGCCGACGTCGCGCACCTGATCCTGAAGGCACATGACCGAATCGATTGGGCAAGATTGCTCGGATACATGGAAGCGCACTGGGAGGTCCTGCTCATCCACCTGCTGAACTTCCGATGGATCTATCCCTCCGAGCGCGACAAGGTCCCCCTCTGGCTGATGGACGAGCTCTTGAGCAGGCTGGCGGCGCAGAGAGATCTTCCACTGCCCCTGACGAAGATCTGTCGCGGCCGGATGTACTCGCGTCCCGACTACGAAATCGATGTGAAGGAATGGGGTTTCGCCGATGTCGGCGGCGACTCCGACATCAGCGCAGAAACTGAGGATACGGAGTCATGA	MTSIPPRSPSEHPSEPLALPRLVDEEAEAFVAEAIAELGRSQIPFLIAGTFAVSAHTGISRPTKDLDVFCKPGDYTRILNHFKALGYAVEIEDDRWLGKVFKGKSFFDVIFSSPNGTMMVTDAWFANALLTEIGASTCAIVAPTELVWSKAFIQLRHRYDGADVAHLILKAHDRIDWARLLGYMEAHWEVLLIHLLNFRWIYPSERDKVPLWLMDELLSRLAAQRDLPLPLTKICRGRMYSRPDYEIDVKEWGFADVGGDSDISAETEDTES	Hypothetical protein
CP004139.1:94552-94791:+	CP004139.1	HRIBO	CDS	94552	94791	+	SM2011_b20083	AGG71081.1	240	80	8.62262	3.53655	6.07958	158.57	142.24	18.39	40.22	ATG	TGA	ATGCCTGTCATCAGCCCCACGATCCACACCCAGCAAAACAGCCGGGAGCTTGAATGTCAGCGCGCAATGGAGGACGAGTTCCTGGTCCTTACGGCCCTGGCCGAGGAAGCGGGCTGGTCATGGCAGGAAATCGCGCTCGCCATGTTGGAGTTGACCGAGCAATATGTTGCAGCCATGCGGCCGAGTTCGGCGATGGAGGCGAGATCACTCCTGCGCAGTCACTCCAAGAGCTTGCACTGA	MPVISPTIHTQQNSRELECQRAMEDEFLVLTALAEEAGWSWQEIALAMLELTEQYVAAMRPSSAMEARSLLRSHSKSLH	Hypothetical protein
CP004139.1:94903-95076:-	CP004139.1	HRIBO	CDS	94903	95076	-	SM2011_b20084	AGG71082.1	174	58	NaN	4.41892	4.41892	109.36	49.05	0	11.1	ATG	TAA	ATGCTGAAGTGGGCACTGATTTTCTTCGTTATTTCACTGATAGCCGGGTTCCTCGGGTTCTCCGGCGTCTCGGCCGCGACGGCGGGGATCGCGAAAATACTCTTCTACATTGCGGTTATTATCTTCCTCGTTTTCCTCGTATTGGCACTGGCCGTCGGAGGTGCCGTGACCTAA	MLKWALIFFVISLIAGFLGFSGVSAATAGIAKILFYIAVIIFLVFLVLALAVGGAVT	Hypothetical protein transmembrane
CP004139.1:95128-95274:-	CP004139.1	HRIBO	CDS	95128	95274	-	SM2011_b20085	AGG71083.1	147	49	1.23144	1.10506	1.16825	36.98	29.03	30.03	26.27	ATG	TGA	ATGGCTACGAACGTAAAGGACGGCAAGACCGCCAAGAGCTCGAAAGGGACGCATGGCGGGAATCGTGCAGGCGATCAGGCGAAGAAGGACGACGTCAAGAAAAGCAGCCAGGCGGCCGGGAAGGATCCGAACCGGGGCAGCCGCTGA	MATNVKDGKTAKSSKGTHGGNRAGDQAKKDDVKKSSQAAGKDPNRGSR	Hypothetical protein
CP004139.1:95472-95774:+	CP004139.1	HRIBO	CDS	95472	95774	+	SM2011_b20086	AGG71084.1	303	101	NaN	1.9337	1.9337	80.74	49.29	0	25.49	ATG	TAA	ATGAAGAACATCGTCTTCGGCGTTGCGGTGCTGTTGAGCGCTGCGGCAGCGCCGGCCTTCGCGCAGACGGCCGGCAACACCCCGGCCATCGCCACTCCCGACAGGCAGAACCCGACGGCGCCTGTCCCCGGCAAGAACAGCTTCACCGAAGACCAGGCACGGGAACGGATGCAGGAGGCGGGCTACACGGACGTCAAGGAGCTGAAGCTCGACGACAAGGGTATCTGGCGGGCAACCGCGATGAAGGACGGCAAATCCGTTTCCGTTACTCTCGATTTTCAGGGCAACGTAGTCGCGCTTTAA	MKNIVFGVAVLLSAAAAPAFAQTAGNTPAIATPDRQNPTAPVPGKNSFTEDQARERMQEAGYTDVKELKLDDKGIWRATAMKDGKSVSVTLDFQGNVVAL	Hypothetical protein
CP004139.1:95797-96402:+	CP004139.1	HRIBO	CDS	95797	96402	+	SM2011_b20087	AGG71085.1	606	202	11.0907	1.56552	6.32809	40.37	59.85	3.64	38.23	ATG	TAG	ATGAGAACCGTGGCAGGGCTGTTTGACGATTACGGCGAAGCCCGAGGCGCCGTAAGCGATCTCGAAGCGGCAGGGTTTCCTTCCGAAAATATAAGCATCGTCGCCAACAATGCGGGCGACCGCTATTCGGGCGACGGCTCCGCTGTAGCAAGCGGTGCCGGAGCAGGTGCCGGTCTGGGCGCCGTGGGCGGCGGCACGCTGGGGCTTTTGACCGGCCTGGGCCTGATGGCCATACCTGGGGTCGGACCCGTGGTCGCGGCTGGGTGGCTGGCGTCGACCGCCGCAGGCGCGGCGGCCGGCGCTCTCGCCGGAGGTGCGGCCGGCGGCATCATCGGATCGCTCACCGATTCCGGGATCGAGGAGGAGGATGCGCATCTTTACGCCGAGGGCGTGCGCCGAGGCGGCACGCTGGTGGTGGTCAGGACCGAGGAGCCCCTGGTCGCACAGGCGGACGGGATTTTGAGAAATCGCGACGCCGTCGACATATCGGTCCGGCGCCGCGCCTATACGGAGGATGGCTGGACCCGGTTCGACACCGCCTCCAGTCCCTATAGCCTCGACGAGATCGAACGCGAACGCGAACGCCTCAGCCGCCCGGCGCTGTAG	MRTVAGLFDDYGEARGAVSDLEAAGFPSENISIVANNAGDRYSGDGSAVASGAGAGAGLGAVGGGTLGLLTGLGLMAIPGVGPVVAAGWLASTAAGAAAGALAGGAAGGIIGSLTDSGIEEEDAHLYAEGVRRGGTLVVVRTEEPLVAQADGILRNRDAVDISVRRRAYTEDGWTRFDTASSPYSLDEIERERERLSRPAL	hypothetical protein
CP004139.1:96557-98533:+	CP004139.1	HRIBO	CDS	96557	98533	+	SM2011_b20088	AGG71086.1	1977	659	1.84709	0.48041	1.16375	28.87	21.58	15.63	44.92	ATG	TGA	ATGATTGATTTTTCCCGTGCCCGCGAACGGATGATCACGTCGCATCTCTCGCGACGGGGGATAAGGGACAGACATGTCGTGGAGGCGATGGGCGTCGTTCCGCGGGAGGCATTCGTCGATCCCGGCTTCGAGGAATTCGCCTATGAGGATTCGGCCCTTTCGATCAGCCATGGCCAGACCATCTCGCAGCCCTATATTGTGGCGCTGATGATCGAACGCGCCGAAGTCCAGCCGGGCGATACGGTGCTCGAGATCGGGACCGGATCCGGTTACGCGGCGGCGGTGCTCAGCCGGATCGCGGCATATGTCTATACGATCGAGCGCCATGCCGGCCTCGCCGAGGTTGCCGAGAGACGATTTGCCGAGCTCCGTTACGGGAATATCGATGTGCGTGTCGGCGACGGCACGGCCGGCTGGCCCGAGGCAGGACCCTTCGACGCCATACTGGTCGCCGCCGGAGGTCCCGAGATACCGCATGCGCTGAAGGAGCAGCTCGACCTCGGCGGCCATCTCGTCATACCCGTCGGCCCCCCTGAGGAGCAGCGCCTGATGAAGGTCACGCGGGTCAACGCCACGACATTCGAGGAGCAGGACCTCGGCGGGGTCAGATTCGTGCCGCTCGTCGGCGAATACGGCTGGCATGAGGAGCGGGCTCAGTCCCGGGCAAGGCCCAGACCTGCGCCCACGCTGCCCGAGTTGGTTGCAGAGGCGGCCGAGCCGCTGCCCGATCTCGACGATCCTGCATTCGGGCTGCTTTTCGATCGCTTTGCCGGGCGGCGGATCGTGCTGCTCGGAGAGGCGAGCCACGGCACGTCGGAATTCTACCGCGCCCGCGCAGCCATCACGCGCCGCCTGATCGAGGAACACGGGTTCGCGATCGTGGCGGTCGAGGCGGATTGGCCGGATGCGGCGGCAGTTGACCGCTATGTCCGACATCGAAGGCAAGGCATTCGCCTCGACGCGCCGTTCCAGCGGTTCCCGACCTGGATGTGGCGCAACCGCGAAGTGATGGATTTCGTCGAGTGGATGCGCGAACATAACGGCCGCAGGAGCTTGCCTGACCGGGCCGGCTTCTACGGTCTCGACATCTATAATATGCGCGGCTCCATTTCCGCGGTTCTCCGGTATCTCGATGAGACCGACCCCGAGGCCGCCGCGGTCGCGCGCGAGCGCTACGGTTGCCTGACACCCTGGCAGAACGAGCCGTCGACCTATGGCCGTGCGGCCATGACCGCGGGCTTCCGCAAATGCGAAGAGGCCGTCGTCAGGCAATGCCGCGAACTCCTGGAGAAGCAGCTCGAAGCCGGGCGCGACAGCGGCGACGAGCTTCTCGACGCGGTGCAGAACGCGCGCCTCGTCGCCTCGGCCGAGCGGTACTACCGCATCATGTATTATGCCGGGGCCGACTCCTGGAACATGCGCGACACCCATATGTTCGAAACGCTCGAGCATCTGTTGAATGCACGCGGCGCTCGCTCGAAGGCGGTCGTGTGGGCGCACAATTCCCATATCGGCGATGCCCGCCATACCGATATGGGCATGGCCCGCGAGGAGTTGAACATCGGTCAGCTCTGCCGCGAGCGGTTTGGCGACCAGGCAGCGCTGATCGGCTTCGGCACGCATGGCGGCCATGTGGCTGCCGCAAGCGATTGGAACGGCGATATGGAGGTGAAGCCGATCCGGCCGTCGCTCGAAGGAAGCTACGAGCGCGTGATGCACGACTCAGGGGTAGGGTGCTTCCTCATCGACTTCGCGCGCCACGCGCGTCTGCGCGACGGTCTCCTCAAGCCGTTGCTCGAGCGCTTCATCGGGGTGATCTACCGGCCGGACACGGAACGCTTCAGCCATTATGCCCACGCTTCGCTGCCCCGCCAGTTCGACGGCTTCGTCTGGTTCGATCAGACGACGCCGGTCGAACCGCTCGGCGCGCAACACATAAAGGCGGGCGTGCCGGACACGTTCCCGTTCGGCCTCTGA	MIDFSRARERMITSHLSRRGIRDRHVVEAMGVVPREAFVDPGFEEFAYEDSALSISHGQTISQPYIVALMIERAEVQPGDTVLEIGTGSGYAAAVLSRIAAYVYTIERHAGLAEVAERRFAELRYGNIDVRVGDGTAGWPEAGPFDAILVAAGGPEIPHALKEQLDLGGHLVIPVGPPEEQRLMKVTRVNATTFEEQDLGGVRFVPLVGEYGWHEERAQSRARPRPAPTLPELVAEAAEPLPDLDDPAFGLLFDRFAGRRIVLLGEASHGTSEFYRARAAITRRLIEEHGFAIVAVEADWPDAAAVDRYVRHRRQGIRLDAPFQRFPTWMWRNREVMDFVEWMREHNGRRSLPDRAGFYGLDIYNMRGSISAVLRYLDETDPEAAAVARERYGCLTPWQNEPSTYGRAAMTAGFRKCEEAVVRQCRELLEKQLEAGRDSGDELLDAVQNARLVASAERYYRIMYYAGADSWNMRDTHMFETLEHLLNARGARSKAVVWAHNSHIGDARHTDMGMAREELNIGQLCRERFGDQAALIGFGTHGGHVAAASDWNGDMEVKPIRPSLEGSYERVMHDSGVGCFLIDFARHARLRDGLLKPLLERFIGVIYRPDTERFSHYAHASLPRQFDGFVWFDQTTPVEPLGAQHIKAGVPDTFPFGL	Protein-L-isoaspartate O-methyltransferase
CP004139.1:98552-98875:-	CP004139.1	HRIBO	CDS	98552	98875	-	SM2011_b20089	AGG71087.1	324	108	2.46312	0.982286	1.7227	67.12	158.04	27.25	160.89	ATG	TAA	ATGCAGGAAGAGCTCAAGATATACCGTCTGTCGCCGCTCGCCGAGCCCGACGATCCGAACTGGCAGAATGCCAGCTACCAGGGCGAGGTCGTGGTGGCGGCAAGATCGAGCGGCGATGCCCGCATCGTCGCGAGCGAGGCGGAACTCGATTTCCTCGAGATCGACGCCAAGCCGGCGGAAGGGGTGACGACCGACATGGCCAGCGCATTTCGCAGCGAGAAGCTCTACACCGTGGTCGAGGAGGGGCCGGCCCCGGACGGCACGGAACGCGGCGTGCTCCGCGGCGAGGTGAGCGTCGACAACATCATCTCGACGCAGCTTTAA	MQEELKIYRLSPLAEPDDPNWQNASYQGEVVVAARSSGDARIVASEAELDFLEIDAKPAEGVTTDMASAFRSEKLYTVVEEGPAPDGTERGVLRGEVSVDNIISTQL	Hypothetical protein
CP004139.1:98879-99070:-	CP004139.1	HRIBO	CDS	98879	99070	-	SM2011_b20090	AGG71088.1	192	64	NaN	1.65788	1.65788	14.16	33.34	0	20.11	TTG	TAG	TTGGAGACCGGAAAACCGCAGGTTTCGCGGTTCGGTCTCGACAATCGTCGGAAGGTTCACATGTCCAAGCTCCTGGCTGCAGCAGTGATCGTCGTCCTGGTGGTGATTGCGGCGCTCTGGATGATGTTTCCTCTCGACCAGTCGGCCGAATCGGGGCAACCGCCGCCGCATGCGATCGACCAGTCGGAGTAG	LETGKPQVSRFGLDNRRKVHMSKLLAAAVIVVLVVIAALWMMFPLDQSAESGQPPPHAIDQSE	Hypothetical protein
CP004139.1:99186-99692:+	CP004139.1	HRIBO	CDS	99186	99692	+	SM2011_b20091	AGG71089.1	507	169	19.7218	1.74967	10.7358	85.79	79.96	4.35	45.7	ATG	TGA	ATGGCTACTGCGAACGAACACCTTGTGGCTTGGCTCAGGGATGCACATGCGATGGAAGAGCAGGCGATCACGATGCTCACCAGCCAGTCGAGCCGGCTGGAAAACTATCCCGAACTCAAGACCAGGATCGACCGCCACCTGCAGGAGACGAAGGACCAGGCGGCCATGCTCGAGCGCTGCCTCGAACGGCTCGACGGCGGAACCTCGAGCATCAAGGATATCAGCGGCAAGATCGTTGCCTTCGGGCAAGGCCTGAGCGGCCTCTTCGTCAGTGACGAAGTCGTCAAGGGCACGCTGGCCAGCTATACATTCGAGCATATGGAAATCGCCAGCTACAGGATTCTCATCGCCGCAGCCGAACAGGCGGGCGATCAGGAGACAAAGCGGGTCTGCGAGAGCATCCTGCAGCAGGAAATCGCGATGGCGGAGTGGCTGGCTCAGAACGCCGGTGAGATCACGCGAAAATTCCTGGAGCGAGACCAGCGGGACGTGACGGCCAAGCACTGA	MATANEHLVAWLRDAHAMEEQAITMLTSQSSRLENYPELKTRIDRHLQETKDQAAMLERCLERLDGGTSSIKDISGKIVAFGQGLSGLFVSDEVVKGTLASYTFEHMEIASYRILIAAAEQAGDQETKRVCESILQQEIAMAEWLAQNAGEITRKFLERDQRDVTAKH	hypothetical protein
CP004139.1:99778-100536:-	CP004139.1	HRIBO	CDS	99778	100536	-	SM2011_b20092	AGG71090.1	759	253	0.61512	1.10413	0.859623	3.58	5.62	5.82	5.09	GTG	TAG	GTGCTGCGTGTTCCGAAGGCGATGCGACAGCGGATACGTTTCCTCACCTACAACGTTCACAGCTGCTTCGGCACCGACCGCAGGCTCGATCCCGCGCGCATCGCCGCCGTCATCGCCGAGTGCCAGCCCGACGTCATCGCATTGCAGGAAGTCGACGTCGGCCGCGCCCGCACTGGCGGAATAGACCAGGCCCATATGATCGCCACGCATCTCAACATGGAAGCCGAGTTCCATCCGGCTCTCCACCTGGAGGACGAGAAATACGGAGACGCCGTTCTGACGGCCTTGCCTATGCGGCTGATCAAGGCAGCACCCCTCCCCTCGTCAAGCGAGCCGCGGGGCGCGCTCTGGGTGGAGATCGACGTCGCCGCAGTCAAGCTTCAGGTGATCGTGACGCATCTCGGATTGCGCGGCGCCGAGCGCCTGCGCCAGGCGACCGCCCTTCTAGGCCCCGGCTGGCTCGGAGGAATGGCCCAGGGAGACGCTCACGTGGTCTTGGCAGGTGATCTCAACGCAACGGGGCGTTCGACCGCCTACAGGCTCCTGGCCCGACAGCTCAGCGACGCGCAACTGCTGACCGGCGTCAAGCCTCGGCCGACCTTTCCATCGCGATTGCCGCTGCTGCGCATCGATCACGTGCTGGTCGGGAAAGGCATAGAAGTGGCTTCGTGCAGGGTGCACGGCAGCACCCTGGCGCGAAGCGCTTCGGATCATCTTCCGCTGCTTGCCGAACTGGACGTCGTGATGCGGGACAAGTAG	VLRVPKAMRQRIRFLTYNVHSCFGTDRRLDPARIAAVIAECQPDVIALQEVDVGRARTGGIDQAHMIATHLNMEAEFHPALHLEDEKYGDAVLTALPMRLIKAAPLPSSSEPRGALWVEIDVAAVKLQVIVTHLGLRGAERLRQATALLGPGWLGGMAQGDAHVVLAGDLNATGRSTAYRLLARQLSDAQLLTGVKPRPTFPSRLPLLRIDHVLVGKGIEVASCRVHGSTLARSASDHLPLLAELDVVMRDK	hypothetical protein
CP004139.1:100574-101515:+	CP004139.1	HRIBO	CDS	100574	101515	+	SM2011_b20093	AGG71091.1	942	314	5.53731	0.501996	3.01965	25.97	11.32	4.69	22.55	ATG	TGA	ATGTCCAGAAAAATTCTAGCGAGACTGTTCATCGCTGCCGGTATCTGCGTGGCGGGCTGGTTGATCTATCGCACCCTCAGCCAACATAGCTTTCATGAAATCGCTGGTTCGATCATGCGGATTCCGGCCCGGAATCTCTTTGTTGGCATCGGTTTCGTCTTCCTTTCCTATTTCTGCCTGACCCTCTTCGACACCCTCGCTATCCGCTATGTCGGGCGGAAGCTCGCCTATCCGCAAATCGCCATCGCCTCCTTCACCAGCCTTTCGATCGGCCACAATGTCGGCGGCGCGGCCTTGAGCAGCGGTGCCGTCCGCTACCGGTTCTACTCGCGCTGGGGGTTGAGCGCCGAAGAGGTGGCGAAGGTCATTCTGTTCTGCGGCGTCACCGTCGGCCTCGGCCTTGTCGCATTGGCCGGGCTTTGTTTTCTGATCGTGCCTTCGGGCGCCGCGCGGCTTACCGGATTTTCCACGACCGGCGCTTTCCTGCTCGGCACTGCCTGCATAGCGGCCGCGGCCGGTTACGTCCTGCTCGCTTATTTTCTGCGGGGCTCGGTTCGCATCTTTCGCTGGACTTTCGAAATGCCCTCGGTGGGGATTGCCGCCTTGCAGGTCGTCGTCGGAGTCGCCAACTTCCTCTGCGTCAGCGCAGCGTTGCATCAGCTGCTCAGCGCCTTCGAGGAGGTGAGTTTCATCGACACGGCCATGGCCTATGTCGGGGCCGGCGTGACCGCGATCGTCAGCCATGTCCCCGGCGGAATCGGCGTACTCGAGGCGACAATCGCATTTCTGCTTGGCAGTTCGGCGAGCCTGGGCGCTCTGATCGCCTTTCGGGCGATCTATTTCTTCCTGCCGCTGCCGCTCGGCTTGATCTCGCTTTCGGTCGCTGAGTTCGTCGCCCGTCGGGATGAGGAAAAAAGCCTGGTGAGCAAGGCGAAGAGCTGA	MSRKILARLFIAAGICVAGWLIYRTLSQHSFHEIAGSIMRIPARNLFVGIGFVFLSYFCLTLFDTLAIRYVGRKLAYPQIAIASFTSLSIGHNVGGAALSSGAVRYRFYSRWGLSAEEVAKVILFCGVTVGLGLVALAGLCFLIVPSGAARLTGFSTTGAFLLGTACIAAAAGYVLLAYFLRGSVRIFRWTFEMPSVGIAALQVVVGVANFLCVSAALHQLLSAFEEVSFIDTAMAYVGAGVTAIVSHVPGGIGVLEATIAFLLGSSASLGALIAFRAIYFFLPLPLGLISLSVAEFVARRDEEKSLVSKAKS	Hypothetical protein
CP004139.1:101410-103182:-	CP004139.1	HRIBO	CDS	101410	103182	-	SM2011_b20094	AGG71092.1	1773	591	2.19018	0.391429	1.2908	24.53	20.46	11.2	52.27	ATG	TAG	ATGGGTGATTGGCGGGTTCGATTGAAGGCTCGGAACCTTCTAATCTCGTCCTGCCGGGAAATGTTCCGCCATGGCAAAGCTCCGCCGACCTGGTCGCCGCGAAGGCTTTGTTCGGCAACAATGCTGCTCCTGGAACAAATCACGGTTGAAAGGGATTCATTTCCAGTCGCCACGTACGGGATAGGAAGCTTGGACTGGAAAAGCGCGTTCACCGGAAATCCGGCCGGCCGATGGCGTCGGACAAGCCGGCCGATAATCAAGGAGGCGGAGAATGTCTGGCGCAGCGCGCCCGCACGGCATCTGTCCTTCCTGGTGGACGCAGCCGCCTATTATGCTTGTCTCGACAGTACGTTCGATCAGGCGGAAGAGCAGATCTGGATCACCGGATGGGACTTCGATCCGCGCATCAAGCTCAGACCGGACGGCCCCCAGGCGGAATCGCTCGGCAGCAGGCTCGAGCGCCTCGCTGCGCAAAAGCCGAAACTGAAGATCCGCATTCTCGTCTGGGCGATGGGACCGATCTACTCGGGAAAGTCGCTCAGGCTCTTTCGCAGGCAGCAATGGGCGGCCCATCCGCAGATCGAACTTCGCTTCGCGAGCCACCGGGCGCTGCGCGGATCGCATCACCAGAAGCTCGTCTGCATCGACGACAGCATCGCCTTTGCCGGGGGCATCGATCTGACGGCGCGCCGCTGGGACACGCCGGAGCACGCGGCCGAGAACGAGTTGCGGCGCGATCCGGACGGAAAACCCTATGATCCGGTGCATGACATCCAGGTGGCGCTCGAAGGCGAGGCGAGCCGCGCCATCGGCGATCTCTGCAGATCCCGCTGGAAAGCCTCTACGGGCGAGGAAATCGAGGCGCCGCCCGCGAGGGCGCTTGCATGGCCGAACGGCACGGTGCCGGTGCTCGAGGATTGCCCGGTCGCAATCGCCCGCACGGAGCCGGGCTCCGGCAAAAGGCGCGGCCGGCAGGAGGCACTGCGGCTGACTCTCGATGCCTTGCGCAGTGCGCAAAGTCACATCTACATCGAAAACCAGTATTTCGCATCGGGAAGAATTGGGCAGTTGCTCTGCGACCGGCTGCAGGAGCCGGACGGCCCGGAAGTGGTGGTCATCACTACCCGCAGCTCGCATGGGCTGTTGGAACGCATCGTCATGGGAGGAAACCGCGACCGTCTCGTTCGGCGGCTCAAGCGGGCCGACCGATACGGCAGGCTCAGGGTCGCCTACCCGGTCGTTCCCGCCGCCGACGGATCCGAGCAGGAGGTGATTATCCATTCCAAGGTGGTCGCGATCGACGATCGTTTTTTCCGCGTCGGCTCGTCGAACTTCAACCACCGCTCGGCAAGCCTCGACACCGAATGCGACGTCGCCGTAGAAGCCGCCAACGAAGGACAGCGCGCCGCCATTGCCAGAGTCCGCAACGGCCTGATCGCAGAACATCTCGACATCGAAGCGGACGCCGTTGAAAAGGCACTGAGGGAAACGAACTCGCTCGTCGCCGCCTTGGACAGGTTGAACACGCGCCGGCGCGGCATACGCGCCTTCGACGGAATCGATGACGACGGCGCGACCAGTCTCGTCTGGGGCACGGAGATCGTCGATCCGCAAAGGCCGATCCGACCCTTTTATCGCACGCACAAGCTCGTGAGGCGCTGGATCGGTCAGCTCTTCGCCTTGCTCACCAGGCTTTTTTCCTCATCCCGACGGGCGACGAACTCAGCGACCGAAAGCGAGATCAAGCCGAGCGGCAGCGGCAGGAAGAAATAG	MGDWRVRLKARNLLISSCREMFRHGKAPPTWSPRRLCSATMLLLEQITVERDSFPVATYGIGSLDWKSAFTGNPAGRWRRTSRPIIKEAENVWRSAPARHLSFLVDAAAYYACLDSTFDQAEEQIWITGWDFDPRIKLRPDGPQAESLGSRLERLAAQKPKLKIRILVWAMGPIYSGKSLRLFRRQQWAAHPQIELRFASHRALRGSHHQKLVCIDDSIAFAGGIDLTARRWDTPEHAAENELRRDPDGKPYDPVHDIQVALEGEASRAIGDLCRSRWKASTGEEIEAPPARALAWPNGTVPVLEDCPVAIARTEPGSGKRRGRQEALRLTLDALRSAQSHIYIENQYFASGRIGQLLCDRLQEPDGPEVVVITTRSSHGLLERIVMGGNRDRLVRRLKRADRYGRLRVAYPVVPAADGSEQEVIIHSKVVAIDDRFFRVGSSNFNHRSASLDTECDVAVEAANEGQRAAIARVRNGLIAEHLDIEADAVEKALRETNSLVAALDRLNTRRRGIRAFDGIDDDGATSLVWGTEIVDPQRPIRPFYRTHKLVRRWIGQLFALLTRLFSSSRRATNSATESEIKPSGSGRKK	Phospholipase D
CP004139.1:103207-105024:+	CP004139.1	HRIBO	CDS	103207	105024	+	SM2011_b20095	AGG71093.1	1818	606	2.87637	0.99435	1.93536	10.47	21.12	3.64	21.24	ATG	TAG	ATGCCGAACACTTCCGACATCCTCATCGACACGCTTATCGAATGGAAGTTCGATGTCGTCTTCGGCCTGCCCGGAGACGGCATCAACGGCATCATGGAGGCGCTCAGGAGGCGGCAGGATCGCATCCGGTTCGTTTCCGTGCGCCACGAGCAATCGGCCGCCTTCATGGCATGCGCCTATGCCAAATTCACCGGCAGACTTGGCGTCTGCCTCGCCACATCGGGCCCGGGCGGCACAAATCTGCTGACCGGCCTCTACGATGCGAAGCTGGACCAGATGCCGGTGCTCGCGATCACCGGCATGCAGTATCACGACCTGATCGAGACGTTCTCACAGCAGGACGTCGATCTCACCCGCGTCTTCGAAAACGTCGCCGTCTACAACGCGCAGGTGAACGACGCAGCCCACATGGAAAACCTCGCAAACCTTGCCTGCCGGTCGGCGCTCTCCAAGCGCGGCGTGGCGCATCTTTCGATCGCCAACGACGTGCAGGAGCGGATGGCAGATGGCGGGCGGTCCCGCCGCAACCGGCCGGGGCACATGCCAAGCCGGTATTTCGCCGGCAAGCTCGTGCCCCTCGAAAGCGATCTTTCGAGAGCGGCGGATCTCCTGAATGCGGGCAGGAAGGTGGCAATTCTTGCGGGGCGCGGCGCACTCGAGGCGAAGGAGGCTCTGCGCGAGACGGCGGAACTGCTGGGCGCGCCGGTGGCGAAGGCTCTTCTCGGCAAGGCGGTGCTGCCCGACGACGACCCGCTGACCACCGGCGGCATCGGCATACTCGGCACCGCGCCGTCGCAGGAGATCATGCAGCAATGCGACACGCTGCTCATCATCGGCTCGACCTTCCCCTATATCGAATATTATCCCAGGCCGAACACGGCAGCCGGAATCCAGATCGACCATGACCCGCAGCGCATCGGTCTGCGCTACCCCGTCGAGGTCGGGCTGGTCGGCGAGGCAGGCGAGACCCTCCGCATGCTCAACAAGCGGCTCAAACGCAAGCAGGACAGGTCGTTCCTCGAGCGGGCGCAAGAGCAGACGCGAAACTGGCGCCGGGAGCTGCGGGCGATGGAAGGCGACAGGAGTTCTCCCCTGAAACCGCAGGCGGCGGTCGCGGCTTTCGGCCGGCGCATCGCGAAGAAGGGTATCGTCGTCACCGACTCCGGACAGAACACCGAGCTTGCGGCCCGTCATCTCGATCTCGGTGCGGACCACATGTTCGCGGTCTCCGGCGCCCTCGCCTCGATGGCCTCGGGCCTGCCCTATGCTATCGCGGCGGGCATCGCGATGCCGGACCGCCCGGTCTATGCGGTCGTCGGCGACGGCGGCTTCGCGATGCAGCTCGGCGAATTTGCGACAGCCGTCGGATACCGGCTTCCTTTGAAGCTCCTGGTGATCCGAAACGACATGCTGAACCAGATCGCCTGGGAGCAGATGATGTTTCTCGGCAATCCGCAATTCGCCTGCGAATTGCCGCCGATCGATTTCGCCGCCGCGGCGGAGGCCATGGGCGGCCGGGGCTTCACCGTCCGGTCCTTCGGCGAACTGGACGGGATCATGGATCAGGCCTTCGCCGTGGATGGGCCGGTGGTCATCCAGGCGCTGGTCGACCGCTACGAGCCGCTGATGCCGCCGAAAATGCCGGCGGACTACGCCCGGAACTTCCGTGCCGCGCTTCCGGAAACGCCGGGGCACGAGAAGATCGAGGAAATCCTCAGGAATTCCTCCGTCGGCAGGAAGGTAACCGACGAGGAGCCGCAGCCGCCGCATGAGGCGGCGCCGGACGAGAACACCGGCGAATTGCCGGGAATTCCGTAG	MPNTSDILIDTLIEWKFDVVFGLPGDGINGIMEALRRRQDRIRFVSVRHEQSAAFMACAYAKFTGRLGVCLATSGPGGTNLLTGLYDAKLDQMPVLAITGMQYHDLIETFSQQDVDLTRVFENVAVYNAQVNDAAHMENLANLACRSALSKRGVAHLSIANDVQERMADGGRSRRNRPGHMPSRYFAGKLVPLESDLSRAADLLNAGRKVAILAGRGALEAKEALRETAELLGAPVAKALLGKAVLPDDDPLTTGGIGILGTAPSQEIMQQCDTLLIIGSTFPYIEYYPRPNTAAGIQIDHDPQRIGLRYPVEVGLVGEAGETLRMLNKRLKRKQDRSFLERAQEQTRNWRRELRAMEGDRSSPLKPQAAVAAFGRRIAKKGIVVTDSGQNTELAARHLDLGADHMFAVSGALASMASGLPYAIAAGIAMPDRPVYAVVGDGGFAMQLGEFATAVGYRLPLKLLVIRNDMLNQIAWEQMMFLGNPQFACELPPIDFAAAAEAMGGRGFTVRSFGELDGIMDQAFAVDGPVVIQALVDRYEPLMPPKMPADYARNFRAALPETPGHEKIEEILRNSSVGRKVTDEEPQPPHEAAPDENTGELPGIP	Acetolactate synthase
CP004139.1:105101-105493:+	CP004139.1	HRIBO	CDS	105101	105493	+	SM2011_b20096	AGG71094.1	393	131	NaN	0	0	34.58	0	0	19.65	ATG	TAG	ATGACGCATGCTATAGGCAGCAGGCGATGGGCAATCGCCGACGGCTACATCCCTTCTTCGAGCGCGAGCGACGATCCCGCGCTCGTCTCCCCAGCGCTCGTCTCCCATGAAAGCGCCTGCATCCTGAATACCGGTGACACGCCGGCCAAGGTCGAGATCATGCTGTTCTTTTCCGACCGGGAGCCCGCAGGTCCGTACCGTGTAACCGTCGCGGCCCGCCGGACGGTCCACCTGCGTTTCAACGATCTCGACGATCCGGAGCGCGTGCCGCGGGACACGCCCTATGCCTCGCTGATCGAATCCGACACGCCGATCGTCGTGCAGCAGACGCGGCTCGATTCCCGGCAACCGCCCCACGCTCTCTTGAGCACAATCGCCTATTGCCAGGAGTAG	MTHAIGSRRWAIADGYIPSSSASDDPALVSPALVSHESACILNTGDTPAKVEIMLFFSDREPAGPYRVTVAARRTVHLRFNDLDDPERVPRDTPYASLIESDTPIVVQQTRLDSRQPPHALLSTIAYCQE	hypothetical protein
CP004139.1:105495-106724:+	CP004139.1	HRIBO	CDS	105495	106724	+	SM2011_b20097	AGG71095.1	1230	410	4.92205	1.42038	3.17122	22.1	15.61	4.49	10.99	ATG	TAG	ATGCCGAACACACCGTGGAGTGCTACCTCTCAGAACCTCGGCCAGGATTTTCACAACTGGTCGGGCGGCCTGCGCTTTCGTCCGTCGCGTCTGGATGTGCCGGAAGACGAGGAAACCGTGGCGGCGCTCGTGCGCGCAGCCGCGCGGCAGGGCCGCAGCATACGGCCGGTCGGCTCGGCCCATTCGTCGAGCGAGATTTACGTGACCGACGACATCCTGGTCTCCATGGCCGGCATCTGCGGCTTACGCGAGCATGATGCGCAACACCACCGCGCCACGGTCGGCGCCGGCTCGCAGCTGACCGAGCTCAGCAAGGAGCTGCAGGCAGCCGGCATGACGCTCTCAAACTTCGGCGACGTGGCCACCCAGACCGTCGGCGGTGCGATCGGAACCGGAACGCATGGGTCCGGACGGGATTTCCCCAACCTGTCGATGATGCTCGTGGGCGGCCGCCTGGTCACCGCCGGGGGTGAGATAAGGACGTTCGACGTGGAAGAGGAGCCGGATTTCGTGCGGGCCCTGCGCGTCTCCTTCGGGACGCTCGGCATTCTCACCTGGACCACTCTGAAGCTCGAGCCGCTGCACGATCTGCACCGCCAGGAATGGTGCCTTGCCTTCGAGCCATGCATGGAGGTGCTCGATAAGCTCTCCCGCGAAAACCGGAACTTCGATTTCTACTGGTATCCCCGCTCCGACGAGGTGAAGATCCGTTGCCTCAACCCGCCCGGCGAGGAGAAGGATTACGGCGCCTTCGCACGGCTGGCAAAGGACGAAACCGGCCCGCCGCACGAGGTCATTCCCCAGCACAGCGACCTTCCGCATCGTTTCGAGGAGATGGAATATTCCATGCCCGCCGAAGCGGGGCCGGAATGCCTCGGAAAGCTGCGCGCGCGGATCAAGGAAAGATGGCGCCGCTCCGTCGGCTGGCGTCTGCTTTTTCGCTACATCAAGGCCGACGACAGCTGGCTCAGCGAGGCGTATGGGCGGGATTCCGTGAGCATATCGCTTCATCAGAATGCGACGCTCCCCTACTGGGACTTCTTTCTCGACCTCGAACCGATCATGCGCGATCACGGCGGGCGGCCGCATTGGGCGAAGAAGCACAGTCTTCGCGCAGCCGAGCTCAGACCCCTTTACCCGATGTGGGATCGCTTTCTCGCGCTCCGGCAGGAAATGGATCCGGGCGGGCGGTTTCTCACGCGGTATCTGCGCGGGCTTCTAGGTTGTTAG	MPNTPWSATSQNLGQDFHNWSGGLRFRPSRLDVPEDEETVAALVRAAARQGRSIRPVGSAHSSSEIYVTDDILVSMAGICGLREHDAQHHRATVGAGSQLTELSKELQAAGMTLSNFGDVATQTVGGAIGTGTHGSGRDFPNLSMMLVGGRLVTAGGEIRTFDVEEEPDFVRALRVSFGTLGILTWTTLKLEPLHDLHRQEWCLAFEPCMEVLDKLSRENRNFDFYWYPRSDEVKIRCLNPPGEEKDYGAFARLAKDETGPPHEVIPQHSDLPHRFEEMEYSMPAEAGPECLGKLRARIKERWRRSVGWRLLFRYIKADDSWLSEAYGRDSVSISLHQNATLPYWDFFLDLEPIMRDHGGRPHWAKKHSLRAAELRPLYPMWDRFLALRQEMDPGGRFLTRYLRGLLGC	putative oxidoreductase protein
CP004139.1:106733-107128:+	CP004139.1	HRIBO	CDS	106733	107128	+	SM2011_b20098	AGG71096.1	396	132	4.51675	1.84142	3.17908	37.76	26.94	8.36	14.63	ATG	TGA	ATGCGGGCGATCGGCAAGAGGCGATGGACGATAGCCGGGGGGCGCATTCCCCTTGAAAGCAACGGTCCGGAACCCGAATTCACGAGCCGCGACGAGATCGCGGTGCTCAACTGTTGCGACAGCCCGGCCAGGCTGCGCATTCATATCCATTATGCGGATCGTCCGGCTGTCGGACCTTATGAGGTGGAGGTCGCCGCGAGGCGGGTCCGCCGCATCCGCTTCAACGACCTGATCTTTCCCGAGGCGCTGCCGCTGGACGAGGATTTCGGCGCGGTCATCGACGCAGATATTCCCGTGGTCGTGCAATTTACCCGCCTCGACAGCGGCACAGCATCGCGCATCGCGGTGGCGGCCGCGGCCTATGCGGAGCGGAACCTTCAAGGGAGCGGACGATGA	MRAIGKRRWTIAGGRIPLESNGPEPEFTSRDEIAVLNCCDSPARLRIHIHYADRPAVGPYEVEVAARRVRRIRFNDLIFPEALPLDEDFGAVIDADIPVVVQFTRLDSGTASRIAVAAAAYAERNLQGSGR	hypothetical protein
CP004139.1:107125-108759:+	CP004139.1	HRIBO	CDS	107125	108759	+	SM2011_b20099	AGG71097.1	1635	545	2.87407	0.230299	1.55219	23.28	9.79	8.1	42.51	ATG	TGA	ATGAAAGAGGCGCCGTGGTTCTCGAGCTCGGTCATCTATGGAATCGACGTGCGCAGATTTTCGGACGGAAATGGCGACGGGATCGGCGACTTCATAGGTCTCAAGGAGCGCGTGTCTTATCTGCACTATCTGGGCATCGACTGTGTCTGGCTCTCGCCGTTCTTCAGGTCCCCCTTTGCCGATAACGGCTACGACGTCAGCGACTATTATTCCATCGATCCGGTTCTCGGAACGCTGGACGACTTCCTGGATTTCCTGCACGCCGCCGGCGAACAGGGCATTCGCGTCGTCGTCGATCTCGTCGCCAACCACACATCCAGCGAGCATCCGTGGTTCCAGGCGGCGCGGCGCGACGCGAGGTGCCGCTTCCGCGACTATTACGTCTGGTCGGAAAGCCCGCCGCCGGTCGCTCCGGACAACAAGACGGCGTTTCCCGGCGAGGAAAGCAGTGTCTGGACCTATGACGATCTCGCCCAGGCCTATTACTTCCACAAGTTCCGCCATTTCCAGCCGGACCTGAACATCGCCAACCCGGCGGTGCGAGACGAATTGCTTCGTGTAGTCGACTATTGGCTGACATTGGGCGTCGACGGATTCCGGGTGGATGCCGCGCCATTCGTAATCGGCGAAACCGGCATAGAGCACGCGGACCCCAGGGACCCCCAGGGCTTTCTCAGGGAAATGCGCAAGCTGGTCGACGGGAGGCGCCAGGACGGCCTTCTGCTCGGCGAAGCGGACCTGGCGCCGGAAAAGCTGCGGTCCTATTTCGGCGACGGAAAGCTCGACCTTCTGTTCAACTTCGTGTTGTGTGCGGCTTTCGCCGCGAGCCTCGCGGGGCAGAAGGCCGACCCCATCGGCCAGGCGCTTTCGATCATGCCGGAGCCGCCTCCCCATCGCGGCTGGGCGAACTTCCTTCGCAATCTCGACGAACTGAACCTCGATCGCCTGCCGGAAGACATTCGAGAGGAAACCTTTGCAGCCTTCGCCCCGGATGAGGAGATGCGGATCTACGGACGCGGCATCAGGCGCCGCCTCGCGCCGATGCTGGACGGAAACCGGGCGAGAATAGAACTCGCCTTCAGTCTGCTTCTGTCTTCCCCGGGCGTGCCGCTCATTCTCTACGGCGACGAGATCGGCCTTGGCGAGGACCTTTCCCGACCGGGGCGGGAGCCGGTCCGCGTGCCCATGCAGTGGAATGCGGGTTCCAATGCCGGCTTCTCCACCGCCCAGCGCGCCAAACTCGTCCAGCCGCCGGTGACAGACGGCCCATTCTCCTTCAAGCGGGTCAATGTCGAAGCTCAACGTGAGGACCCGGGGTCGCTTCTGAACCGCGTGCGGGCGATGATCCTGGCGCGGCGCCGGCACGAGCTCTTCAACAGGGGACGCCCGGTCATGCTGCACACCGGAGACCCGGCGCTGTTCGCGCTGGCCTATTCCGACGGCACCGAACTATTCGTGGTGCTGCACAATCTTTCGGACGGCAAGCGGCGGGCGGAGCTCGAACTGCCCGGCGCAATCGACGCCAGGCTCAATGACATTCTCGGCGAGGGTGAGGTCGAGCTTTCCGGGCAGCGTCTGGCGATAGGGCTCGGTCCGTTCGGCTACGTCTGGCTTCATTCGGGAAAGAAGGATTGA	MKEAPWFSSSVIYGIDVRRFSDGNGDGIGDFIGLKERVSYLHYLGIDCVWLSPFFRSPFADNGYDVSDYYSIDPVLGTLDDFLDFLHAAGEQGIRVVVDLVANHTSSEHPWFQAARRDARCRFRDYYVWSESPPPVAPDNKTAFPGEESSVWTYDDLAQAYYFHKFRHFQPDLNIANPAVRDELLRVVDYWLTLGVDGFRVDAAPFVIGETGIEHADPRDPQGFLREMRKLVDGRRQDGLLLGEADLAPEKLRSYFGDGKLDLLFNFVLCAAFAASLAGQKADPIGQALSIMPEPPPHRGWANFLRNLDELNLDRLPEDIREETFAAFAPDEEMRIYGRGIRRRLAPMLDGNRARIELAFSLLLSSPGVPLILYGDEIGLGEDLSRPGREPVRVPMQWNAGSNAGFSTAQRAKLVQPPVTDGPFSFKRVNVEAQREDPGSLLNRVRAMILARRRHELFNRGRPVMLHTGDPALFALAYSDGTELFVVLHNLSDGKRRAELELPGAIDARLNDILGEGEVELSGQRLAIGLGPFGYVWLHSGKKD	Putative trehalose synthase
CP004139.1:108761-109747:+	CP004139.1	HRIBO	CDS	108761	109747	+	SM2011_b20100	AGG71098.1	987	329	3.32558	0.485853	1.90572	37.18	55.12	11.18	113.45	ATG	TAA	ATGGCGAGCATCGGCTATCACGCATCGCACGAGCAGTTCACCCCGCTCGACCTGTTGAACTGGGCGCGGGCGGCGGAAGAGGCCGGGTTCGATTGCACCATGTCCTCCGACCATCTGGCGCCCTGGAGCGAACGCCAGGGGCAAAGCGGCTTTGCCTGGGCCTGGCTGGGTGCCGCCCTCCAGGCAACTGAGCGGAAGTTCGGCCTCGTCACGGTTCCCTGCGGCTGGCGCTATCACCCGGTGATAACGGCCCAGGCCGCCGCAACCCTTGCCCAGATGTTTCCGCGGCGCCTTGCCTGGCTTGCGCTCGGCACGGGCGAGGCACTGAACGAACACGTCGTCGGCGGGGCCTGGCCCGGAAAGGCGGAACGAAACGGAAGGCTGCGCGAGGCGGTCGACGTCATCCGCGAGCTTTTTGCCGGCCGGACGGTGACGAGGGACGCGCCCATTGCCGTCTCCGAGGCCCGGCTTTATACGCTTCCCGAAACTCCGCCTGCGCTGATCGCAGCGGCTTTGACGCCCGAAACGGCGGAAGGTGCCGGCGAATGGGCCGACGGCCTCATCACCGTCAATCAGTCGCCGGAAAAGCTCGCGGCGATCGCCCAGGCCTTCAAGCGCGGCGGCGGCGACGGCAAGCCGCTCTGTCTTCAGGTCCATGTGTCCTATGCCCGAAGCGACGAGGAGGCGCGGCGGAACGCCTTCGACCAGTGGCGGAGCAATGCGCTCAGCGCCTTTCAGTCGGAAACCCTGAGGACGCCGGGCGACATAGAAACCGCGACGAGCGGTGTCCGCCCGGAGGACCTCGACGCCTATGTCCGCATTTCTTCCGATCCGGGGCGGCACCTCGCCTGGATCGAAGAGGATATCGCGGCAGGCTTCGACGAGATCTACCTCCACAATGTCGGGCGCAATCAGCTCGAATTCATCGACGTCTTCGGGCGCACGGTGCTGCCGCGCGTGCGCGCTTCCCGACCGGCAACCGAGTAA	MASIGYHASHEQFTPLDLLNWARAAEEAGFDCTMSSDHLAPWSERQGQSGFAWAWLGAALQATERKFGLVTVPCGWRYHPVITAQAAATLAQMFPRRLAWLALGTGEALNEHVVGGAWPGKAERNGRLREAVDVIRELFAGRTVTRDAPIAVSEARLYTLPETPPALIAAALTPETAEGAGEWADGLITVNQSPEKLAAIAQAFKRGGGDGKPLCLQVHVSYARSDEEARRNAFDQWRSNALSAFQSETLRTPGDIETATSGVRPEDLDAYVRISSDPGRHLAWIEEDIAAGFDEIYLHNVGRNQLEFIDVFGRTVLPRVRASRPATE	Putative dehydrogenase
CP004139.1:109808-111088:+	CP004139.1	HRIBO	CDS	109808	111088	+	SM2011_b20101	AGG71099.1	1281	427	2.88125	1.25887	2.07006	292.85	368.08	101.64	292.39	ATG	TAG	ATGCCGGCAGAATCGGGCGGGAGGGGTTGCGGCTTGTACGACTATTGCATCATCGGAGGCGGGATCGTCGGTCTTGCGACCGCTATGGCGCTGCAGGAAAGGATGGGCGGCGCCAGCATCGTGCTTCTGGAAAAGGAGCGGGAGCTTGCGCGGCATCAGACGGGCCACAACAGCGGTGTGATCCACGCCGGGATTTACTATGCACCGGGATCCCTGAAAGCGAAGCTGTGCCGCGAGGGAGCGGAGGCCACGAAAGAATTCTGCACCGGGAACGGCATATCGTTCGAAACCTGCGGCAAATTGCTGGTCGCGACGAACGATGCCGAGATCGAGCGCATGGAGAGCCTGGAAGAAAGAGCGCAGCAGAATGGGATCGAATACACTCGCCTGTCGAAGTCGCAACTGCGATCGGACGAGCCTAACATCGCCGGCCTCAGTGCGCTTCTCGTCCATGCGACGGGGATCGTCGATTATTCGGCCGTTTGCCGGGCGATGGCCGAGCGCATCGAAGTCCGGGGCGGCGAAATCCGGTGCGGGGTCGAGGCCACTGCCATTGCCGAAGAGGATGGCGGCGTGCGGATCGCAAGTGCAACCGGCCGCATCGAAGCGCGCAGGCTGATCGCCTGCGCCGGCCTGCAGTCCGACCGCATCGCGCTCATGGCCGGCCTCAGCATCGACCACCGCATCGTTCCGTTCCGGGGCGAATATTACGTGTTGCCGGCATCGAAGGCCGGTGTGACCAGGCGCCTCATCTACCCCATTCCCGACCCGAACCTGCCTTTCCTCGGAATTCACCTGACCCGGACGATCGACGGAGGCATGACCGTCGGCCCCAATGCGGTGCTGGGCTTTGCCCGCGAGGGCTACCCGAAGGGCAGCTTCAAAGCGGCCGATGTGGCGAACATGGCGGCGTTTCCCGGCTTCTGGAAAATGGCGGCGAAGAACTGGCGTTCGGCGATCACGGAATTCGCCAATTCGGCATCGCGGTTCCGCTATCTGCGGGAGTGCCGGAAATACTGCCCGTCGCTCACGATAGACGACCTCGCAGTCCCGCAGGCCGGCATCCGGGCGCAGGCGGTCATGGCCGACGGCAGCCTCGTCCACGACTTCCTCTTCAAACAGACCGAAAGGATGCTCCACGTCTGCAACGCGCCGTCGCCGGCTGCGACCTCGGCAATTCCGATCGGCCGCATGATCGTCGATCGCCTGCTCGACGGGGCTCCTCCCGCGACGGAACGATCACAATCGCTTCATGGGACTCATGCGCAACTTCATCGGTAG	MPAESGGRGCGLYDYCIIGGGIVGLATAMALQERMGGASIVLLEKERELARHQTGHNSGVIHAGIYYAPGSLKAKLCREGAEATKEFCTGNGISFETCGKLLVATNDAEIERMESLEERAQQNGIEYTRLSKSQLRSDEPNIAGLSALLVHATGIVDYSAVCRAMAERIEVRGGEIRCGVEATAIAEEDGGVRIASATGRIEARRLIACAGLQSDRIALMAGLSIDHRIVPFRGEYYVLPASKAGVTRRLIYPIPDPNLPFLGIHLTRTIDGGMTVGPNAVLGFAREGYPKGSFKAADVANMAAFPGFWKMAAKNWRSAITEFANSASRFRYLRECRKYCPSLTIDDLAVPQAGIRAQAVMADGSLVHDFLFKQTERMLHVCNAPSPAATSAIPIGRMIVDRLLDGAPPATERSQSLHGTHAQLHR	Putative L-2-hydroxyglutarate dehydrogenase
CP004139.1:111176-113059:+	CP004139.1	HRIBO	CDS	111176	113059	+	SM2011_b20102	AGG71100.1	1884	628	1.3704	0.41125	0.890824	128.42	166.47	93.71	404.79	ATG	TGA	ATGGTTTCACATTCCGAGCACATCCGCGAAATCGAACGCGTCAGCCGTGGTCTTCCCGTGCGCCGCGACGAGACGGTCGTGAAATCGTGGCTGCGCTGCCTGGAGCATCACCGGCTCGATCCGGCGCAGAGTTGTGAAGCCTATATCGTTCCGGAAACGCGACTTAGGGAACACCGCCAACAATCGGAGGATCTGATCGCCATCGCCCGTTCGGGGCTCGAAAACCTGTTCCGCCAGGTGGCGGGGCAGAACTACGTGCTGCTGCTTTCCGACCGCGAAGGCGTGACGGTCGAGTTCCTCGGCGATCCCCTCTTCGGCAACAGCCTGCGCAAGGCGGGGCTCTATTTGGGTTCGGAGTGGTCCGAGTGGCGCGCCGGGACCTGTGCGGTGGGCGCGTGCCTGGAAACGGGAGAGGCGCTGACGATCCACCAGACCGACCACTTCGACAACACCCACACGCCGCTCTCCTGCACGGCCGCGCCGATCTACGACATCCAGGGCGAACTCTCCGCCGTGCTCGACATCTCGCTTCTGAGTTCGCCGATCCTCAAGGCGAGCCAGAACCTGGCACTGCACCTGGTGAGCGCGACCGTAAGGCGCATCGAGCTTGCCAATCTCATGGCGCAAGCGCGTAATCAATGGGTCCTGCGATTCTCGCGCTCACCCGAATTCCTCGACGTCGATCCGGAGGCGGCGATCTCGATCGACGGTCTCGGCCGCATCGCCGGCATGACGCATGCGGGAGCGAAAATCCTTGCGCGTTCGACAGGCCTCGACTGGCGCGATCCGCAGCAACTGATCGGCGAGCCGGTGTCGCGCTTCTTCGACATCGAGGTCGACAATCTTTCCGACCTTACCCGCCGGCGCCCGACCCGGGAGCGGCTCGTCTTCGCGCGGGATGGAAACGCGCTCTTCGCCCATGCGATCGAGCCGCACTCGAAGGTCCGCGCACCGCTCGTTTCGCGCGAGCAAATTCCACCGGCCTTGCGGCGGCTCGGCGGCGACGCGCCCGTGATCGCGGCGCTGCAGGCAAAGGCGGCAAAGCTTGCGCGGACGCGATTGCCGATCCTCATTCAGGGCGAGACCGGAACGGGCAAGGAACATCTCGCGCGGGCCATCCACGAGGGCAGCGGTCTCGAGGGCCCGTTCGTCGCCATCAATTGTGCGGCAATCCCGGAGCAGCTGATCGAAAGCGAGCTTTTCGGCTACTTGCCGGGAGCTTTCACCGGCGCTTCGGCAAAGGGTCGCAAGGGCCTGATCGAGCAGGCGGACGGCGGAACGCTCTTCCTCGACGAAATCGGCGACATGCCGCTTGCCCTGCAAAGCCGGCTGTTGCGCGTGCTTGCCGAGGGCGAGGTGCTGCCGGTCGGCGGGACGGCACCGCGGAAGGTTCGGATCCGGATCGTGTCGGCATCGCACCGGCCCCTGCAGACGCTCGTCTCGCAAGGAGCATTCCGCGAGGACCTCTATTACCGGCTCAATGCCGCGACGCTCACCCTTCCGGCGCTCCGGGACAGGCCGGACTTCGACTGGGTTCTGGAGCAACTCCTGAAGCGGCACGGCGATGGCGAATTGATATTGTCCCCGGCCGCGCTTTCTGCGCTCAAGGCCCACGATTGGCCGGGAAACATCCGCGAGCTCGACAACGTCATCGGGGTCGCCGCGGCACTTGCCGAGAACGGCGTCGTGGAGCTCGGCGACCTGCCGGACCAACTCCTGGCGAATGCGGACACTGTCGGCGGAAACGAGGCGAGCGCGACCTTGAGCCTGACGCTGACCGCTTGCAACTGGAACATTTCCGAGGCTGCCCGCCGGCTGGGGCTCGATCGCTCGACGGTGCACCGGCAGATCAAGCGCTACCGCCTCAAACCGCACCGCCATTGA	MVSHSEHIREIERVSRGLPVRRDETVVKSWLRCLEHHRLDPAQSCEAYIVPETRLREHRQQSEDLIAIARSGLENLFRQVAGQNYVLLLSDREGVTVEFLGDPLFGNSLRKAGLYLGSEWSEWRAGTCAVGACLETGEALTIHQTDHFDNTHTPLSCTAAPIYDIQGELSAVLDISLLSSPILKASQNLALHLVSATVRRIELANLMAQARNQWVLRFSRSPEFLDVDPEAAISIDGLGRIAGMTHAGAKILARSTGLDWRDPQQLIGEPVSRFFDIEVDNLSDLTRRRPTRERLVFARDGNALFAHAIEPHSKVRAPLVSREQIPPALRRLGGDAPVIAALQAKAAKLARTRLPILIQGETGTGKEHLARAIHEGSGLEGPFVAINCAAIPEQLIESELFGYLPGAFTGASAKGRKGLIEQADGGTLFLDEIGDMPLALQSRLLRVLAEGEVLPVGGTAPRKVRIRIVSASHRPLQTLVSQGAFREDLYYRLNAATLTLPALRDRPDFDWVLEQLLKRHGDGELILSPAALSALKAHDWPGNIRELDNVIGVAAALAENGVVELGDLPDQLLANADTVGGNEASATLSLTLTACNWNISEAARRLGLDRSTVHRQIKRYRLKPHRH	Putative acetoin catabolism regulatory protein
CP004139.1:113274-115076:+	CP004139.1	HRIBO	CDS	113274	115076	+	SM2011_b20103	AGG71101.1	1803	601	4.7379	1.12342	2.93066	75.38	72.18	15.91	64.25	ATG	TGA	ATGCTTGAAGAAAGTCCCGGCACCCGCGTCGATACCGTGCTCGCCAAACTCGGAAAAGCCCTTGAACAGGGCGACATCGATGCGGCCGTCAACCTGTTCCAGGCCGACTGCTATTGGCGCGACCTCGTCGCCTTCACCTGGAATCTCAAGACGATGGAGGGGCAGGATCAGATCCGCGACATGCTGACGACGCAGCTCGCTGCGATCAAGCCGGCGCGGCTGCGCCAGGACGAGAAGGAACCGGCGAGCGCCGGCGCCGGCGTCACCGAAGGGTGGTTCGAGTTCGAGACCGAGGTGGCGCGCGGCCACGGCCATATCCGTCTCAGGAACGGGCTGATCTGGACGCTTCTGACGACGATGACGGAGCTCAAGGGGCATGAGGAGCCGAAGGGGCTCAGGCGGCCGCTCGGCGCCGAACACGGTCATGACCCGGACCGTAAGACCTGGAAGGAAAAGCGCGAAGCGGAAGCAGCCGAACTCGGCTACACGACGCAGCCCTATGCCGTCATCATCGGCGGCGGCCAAGGCGGGATCGCGCTCGGCGCGCGCTTGCGGCAGCTGGGCGTGCCGACGATCATCATCGAGAAGAACGAACGCCCCGGCGACAGCTGGCGCAAGCGCTACAAATCGCTCTGCCTGCACGACCCGGTCTGGTACGATCACCTGCCCTATATCCCCTTCCCGGAAAACTGGCCCGTCTTTGCGCCGAAGGACAAGATCGGCGACTGGCTGGAGATGTATACCAGGGTGATGGAACTCAATTATTGGAGCTCCACACTCTGCAAGTCGGCGCGATACGACGAGGCGACCGAGGAATGGACGGTGATCGTCGAACGGAACGGCGAGGAGGTCGTCCTCAGGCCGAAACAGCTCGTTCTCGCAACCGGCATGTCGGGCAAGCCGAACGTGCCGAAGCTCGAAGGCCAGGACATCTTCAAGGGCGAGCAGCAGCATTCTTCGCAGCATCCCGGGCCCGACGCCTATCGCGGCAAGAAGGTGGTCGTCATCGGCTCCAACAATTCCGCGCATGATATCTGCGCCGCACTTTGGGAAGGCGGCGCGGATGTGACCATGGTGCAGCGATCGTCGACGCACATCGTCCGATCGGACACGCTGATGGAGATCGGGCTCGGCGATCTCTATTCCGAGCGGGCGCTTGCCGCCGGCGTGACGACGCGCAAGGCCGACCTGATCTTCGCCTCGCTCCCCTACCGGATCATGCACGAGTTCCAGATCCCGCTGTACGAGAAGATGCGCGAGCGGGACGCCAAGTTCTACGCCGATCTCGAAAAGGCGGGCTTCATGCTCGATTGGGGCGCCGACGGCTCCGGCCTGTTCATGAAATATCTGCGCCGCGGCTCCGGCTACTATATCGACGTGGGCGCCTGCGACCTCGTCATCGATGGCAGCATCAAGCTGAAATCCGGTTCCGACGTCAGCCACCTGACCGAGGATGCCGTGGTGCTGAAGGACGGTACGGTGCTTCCGGCCGATCTCGTCGTCTACGCCACAGGCTACGGTTCGATGAACGGCTGGGCGGCCGACCTCATCTCGAAGGACGTCGCCGACAAAGTCGGCAAGGTCTGGGGTCTCGGCTCCGATACGCCGAAAGATCCGGGTCCATGGGAGGGCGAGCAGCGCAACATGTGGAAGCCGACGCAGCAGGAGGCGCTCTGGTTCCACGGCGGCAACCTGCATCAGTCGCGGCACTATTCGCAGTATCTTTCGCTGCAGTTGAAAGCGCGCTGCGAAGGCATATCGACGCCCGTCTATGGCCTCCAGGAACGCCACCACCTTTCCTGA	MLEESPGTRVDTVLAKLGKALEQGDIDAAVNLFQADCYWRDLVAFTWNLKTMEGQDQIRDMLTTQLAAIKPARLRQDEKEPASAGAGVTEGWFEFETEVARGHGHIRLRNGLIWTLLTTMTELKGHEEPKGLRRPLGAEHGHDPDRKTWKEKREAEAAELGYTTQPYAVIIGGGQGGIALGARLRQLGVPTIIIEKNERPGDSWRKRYKSLCLHDPVWYDHLPYIPFPENWPVFAPKDKIGDWLEMYTRVMELNYWSSTLCKSARYDEATEEWTVIVERNGEEVVLRPKQLVLATGMSGKPNVPKLEGQDIFKGEQQHSSQHPGPDAYRGKKVVVIGSNNSAHDICAALWEGGADVTMVQRSSTHIVRSDTLMEIGLGDLYSERALAAGVTTRKADLIFASLPYRIMHEFQIPLYEKMRERDAKFYADLEKAGFMLDWGADGSGLFMKYLRRGSGYYIDVGACDLVIDGSIKLKSGSDVSHLTEDAVVLKDGTVLPADLVVYATGYGSMNGWAADLISKDVADKVGKVWGLGSDTPKDPGPWEGEQRNMWKPTQQEALWFHGGNLHQSRHYSQYLSLQLKARCEGISTPVYGLQERHHLS	putative FAD-dependent oxidoreductase
CP004139.1:115152-115910:-	CP004139.1	HRIBO	CDS	115152	115910	-	SM2011_b20104	AGG71102.1	759	253	0.857827	0.193871	0.525849	139.68	84.33	162.83	434.98	ATG	TGA	ATGATGGATTATCTTCTCCTCGCCGCCTCGGGTTTCATCGCCTGGATCGTTTCTACGATCGGCGGCGGAGGTGGAGCCATGCTTCTCGTGCCGCTCATCGGCTTCATCGCCGGTGCCCAGGCCGTCGCTCCCGTGGTGGCTGTCGCCACCCTCATTGCGGGAGGCGGGCGCATCCTGATTTTTTTTGGGGATATCGAATGGCGCGTCGCCGCCTGGGGTCTCCCCGGCGCGGCGCTCGGCGGCGTCCTCGGCGCCGCCGCCTTCTCCAACACCTCGGCGGAATGGCTTCAGATCGTCGTCGGCCTGTTCCTGATCTCGACAATATTCCAATACGGCTTCGGCCGGCGGGAAAGGACCTTTGCGGTAGCTACCTGGTGGTTTTTCCCGGCACAATTCGTCGTCGGCTTTCTTTCCGGCCTGATCGGAGCCATCGGGCCGATCCTGAACACGCTCTATCTCAATGCCGGCATTACCAAGGAAAAGATGGTAGGGACCAAGACCGCGATCTCCTTACCCATGCATCTCGCCAAGCTCCGCACATATACGGCACTCGGAGCGTTGACAGGCAAGCTGCTGTTGTTCGGCATCGCCGCCGGGCTGGGAGCGCTTCTCTCCAACTGGCTCGCCAAGCGGGTGCTGACGAACATGAGCGAGCTGAATTTCCGCGCGATCGTGGTCGGCTTCATGGCGCTGAGCGGAGCGGTCATGATCTGGGAGCAAAGAGAGACGCTCCTGCGGATTTTTCCGGGGAGCACTTGA	MMDYLLLAASGFIAWIVSTIGGGGGAMLLVPLIGFIAGAQAVAPVVAVATLIAGGGRILIFFGDIEWRVAAWGLPGAALGGVLGAAAFSNTSAEWLQIVVGLFLISTIFQYGFGRRERTFAVATWWFFPAQFVVGFLSGLIGAIGPILNTLYLNAGITKEKMVGTKTAISLPMHLAKLRTYTALGALTGKLLLFGIAAGLGALLSNWLAKRVLTNMSELNFRAIVVGFMALSGAVMIWEQRETLLRIFPGST	putative membrane protein
CP004139.1:116012-116716:-	CP004139.1	HRIBO	CDS	116012	116716	-	SM2011_b20105	AGG71103.1	705	235	4.27886	1.39336	2.83611	508.97	526.58	118.95	377.92	TTG	TAG	TTGACATCGGAAGCTCCGGCTGCCAAACATCGCAGCGGCCTTGACCGCACCCGGCAGATCGCGCCGCAAATCGTGGAATATCTTCGCGAGAGGATCCTCGCGCTCGACCTCGCCCCCGGTACGGCGCTCTCGCGTGTCGAACTGCAGAAACAGTTCGGTCTCAGCCAGACGCCGGTGCGTGACGCGCTGATGCGCCTGGAGGAGGAAGGCCTCGTCACCGTCTACCCCCAATATGCGACGCTGGTCTCCAAAATCGATATCAATCTGGCCCGCCAGACCCACCTCATGCGCCGCGCGGTCGAGCAGGAAGCCGTCTTCAATCTGGCGGAAAAGGCCAACAGGGGACAGATCGCAGACCGGCTGCGAGTGGCGAACACCAAGCTGAAAGCCCTCGCTTCGAAGGAACATGCGGAGTTTCTGGCGGCCGACCGTGCGTTTCACTTCATCATCTTCGAGGAAGCGGGGCTGGAGCACATCTGGCCGATCATCCGCCGCCACAGCGGCCATATCGATCGTCTGCGGCGCCTCAATCTCGTCAATGTCGGCACCAAACGTGTGGTGGACACCCACGACATGATCATCGAAGGGATCGAAAAGGGTGCGCCGGTCGAGGCAGCGCAAGCGATGAAGACCCACCTCTCCGGCACGTTGTCGATGATCGACGACATCGCGGCGCGTTATCCGGATTACATAGAACTCGGGTAG	LTSEAPAAKHRSGLDRTRQIAPQIVEYLRERILALDLAPGTALSRVELQKQFGLSQTPVRDALMRLEEEGLVTVYPQYATLVSKIDINLARQTHLMRRAVEQEAVFNLAEKANRGQIADRLRVANTKLKALASKEHAEFLAADRAFHFIIFEEAGLEHIWPIIRRHSGHIDRLRRLNLVNVGTKRVVDTHDMIIEGIEKGAPVEAAQAMKTHLSGTLSMIDDIAARYPDYIELG	Putative transcriptional regulator
CP004139.1:116824-117555:+	CP004139.1	HRIBO	CDS	116824	117555	+	SM2011_b20106	AGG71104.1	732	244	2.55479	0.762817	1.6588	207.96	227.35	81.4	298.04	GTG	TGA	GTGCCCGAGAAGTCGCCCATCCTCGAAAGCCTAGCCGAAGCCCGCCCGTCGAGCTATGCCGATCAGGTCTACGGGCGCATCCTGCACGACATATTGAACGGCATCTTTCAACCGGGCGCACGTCTGCCGACAGAGAACGAACTCGCCGAACGCTTCGGCGTCTCGCGGCCGGTGGTCCGCGAGGCGCTTGCGCGCCTGCGGGTCGACGGCCTCGTGGAAGCGCGGCGCGGCAGCGGCACCTATGTCTTGAGCAGGCCCTCGCAAGATCTGCCGAACCTGGCCGACCTGGAGGATATTTCGCGCTTCCTGCGCTATCAGGAGCTTCGCTTCTACGTGGAAGGCCAGGCGGCAGCACTGGCAGCGGAGCGGCGCACGGAAAAGCAGCTTGCCGCCATTCTCGAGGCCCATGAGGCCTTCGCCCATGAGGTCGGCCGTGGGGCCTTCCTGCCGGAAAGCGACAGGCGTTTCCATCTTGCGATCTGCGAGGGGACGGGAAACGAGTTTTTCGCCAAGGCGCTGGAGGGCCCGGAGGTTTCGCTGACCAGCTTCATGAACGTTTCGCTTGCCCTCACCCGGTCCGGATCGCAGGCACGTGCCCGCCGGGTCATTGCCGAACATGCCGAGATCGTCGAAGCGATCCGCACGAAAGATGCCGTATGGGCGCGGGTGGCGATGGAAACGCACATCATCAACGCGCGCCGACGGATGACGGACGGTACAATCGACACCTGA	VPEKSPILESLAEARPSSYADQVYGRILHDILNGIFQPGARLPTENELAERFGVSRPVVREALARLRVDGLVEARRGSGTYVLSRPSQDLPNLADLEDISRFLRYQELRFYVEGQAAALAAERRTEKQLAAILEAHEAFAHEVGRGAFLPESDRRFHLAICEGTGNEFFAKALEGPEVSLTSFMNVSLALTRSGSQARARRVIAEHAEIVEAIRTKDAVWARVAMETHIINARRRMTDGTIDT	Putative transcriptional regulator
CP004139.1:117623-118579:+	CP004139.1	HRIBO	CDS	117623	118579	+	SM2011_b20107	AGG71105.1	957	319	12.1091	1.12767	6.61839	167.59	111.47	13.84	98.85	ATG	TGA	ATGCAAACTCGACTTGGTGCCCGTGATTACGCAGCTTCGGTGGTGGCGGTCCCGCCCATCGCGCTGAATGCGGATCTGACGGTGAACGCCGACGCCAACCGGGCGATCATTCGTCATATCGAGGCAGGCGGGGTGCGCATTCTCCTCTATGGCGGAAATGCCAACCTCTATCATTTCGGCCTGGACGACTATCGCGCGGGCATGGAGGCGGTGATCGCGGCTGCTGCGCCGCAGACCGGTCTCATAACGTCGATCGGTCCGGATTTCGGCAAGGCCATGGCGCAGGCGCCGATCGCCCGCGACCTGGGTTTCAAGAACGTGATGCTGCTCCCGACCCAATTCCCGGCAGATCCCGCCGGTGTCGCCAATGGCGTGCGCCGCCTCGCGGCGATTCTCGGCCATGGCCTCGTGCTCTATCTGAAGCGGGAGAATTATGTCGATCCGGACGAGCTTGCCCGCCTCGTCTCCGAAGGCGCCGTCGATTTCGTCAAATATGCGGTGGAGCGGGCCGATCCGGCGCAGGACGCCTATCTCGATGCCGTCATAGGGGCGATCGGAAAAGACCGGATGGCGAGCGGCATGGGCGAAACGCCGATCCACGATCATCTCGGCCGCCGCGCACTGACGACCTATACTTCGGGCGCGGTCTGCATTGCCCCTTCGGCCGCGATGGAGCTCCTTACGCTCTACAAGGCCGGGCGCGGCGCCGAGGCATTGGAGCTCAGCCAGCCGTTTCTGGAGTTCGAGAGAGTTCGCACGGACCTTGGCGGCTTGCAGGCGCTTCATGACGGCATGCGGCTGGCGGGGATCGCCGACACGGGCCCGCTGATGCCCATGATCTCCAATCTGGGTGCTGCGAAGCTTGACCCCGTCGGCGCCGCGGTGGAGGCGTTGAAGGCGGCGGAAGCCGCCTGCCTGAGGCGCTCCGGAAAGGCAGCGGCGGCGGCTTCAGCCTGA	MQTRLGARDYAASVVAVPPIALNADLTVNADANRAIIRHIEAGGVRILLYGGNANLYHFGLDDYRAGMEAVIAAAAPQTGLITSIGPDFGKAMAQAPIARDLGFKNVMLLPTQFPADPAGVANGVRRLAAILGHGLVLYLKRENYVDPDELARLVSEGAVDFVKYAVERADPAQDAYLDAVIGAIGKDRMASGMGETPIHDHLGRRALTTYTSGAVCIAPSAAMELLTLYKAGRGAEALELSQPFLEFERVRTDLGGLQALHDGMRLAGIADTGPLMPMISNLGAAKLDPVGAAVEALKAAEAACLRRSGKAAAAASA	hypothetical protein
CP004139.1:118703-120211:+	CP004139.1	HRIBO	CDS	118703	120211	+	SM2011_b20108	AGG71106.1	1509	503	3.91858	0.532034	2.22531	63.05	55.14	16.09	103.64	ATG	TGA	ATGACCATCCGCTATTGTACCCGCGCCGTGGCGCTCTTGACCGCGACGCTCTTTTCCGGCGTCGCGATGGCCGCCGAAGGCGAGGTGAAGATCGTATTGCCGGAGCAGCCGGCCAACCTCGATCCCTGTCGCTCCATCAGGTCGGATATCGGCCGCATCATCAATTCCAACATTACCGAGACCCTGACCGTCATCGACACGGAGAAGGGCACCGTCGGCCCCTGGCTTGCTGAAAAATGGGAGCAGGTGGACGATCTGACCTGGCGTGTGCATCTCAAGAGCGGCGTCAAGTTTCAGGACGGCGCGGCGTTCGATGCCGAAGCGGTGGTCAAGTCCATCAACCGCCTGATGAACCCCGGCCTCACCTGCGACAGCCGCTCGAAATTCGGCGACGTCAAGCTGACGCCGAAGGCGGTCGATGCGCAGACGGTGGAGATCTCCTCCGACAGCCCGGTGCCGATCATGCCGACGCTGCTCGGCACCGTGCAGATCGTCTCCCCCAACATGCCGTTCGACAAGGAAAGCAACGATCCCGTCGGCACGGGACCCTATGTGGTCGAAAGCAAGTCCAACGAGCAGATCGTCCTGAAGCGTCACGATGCTTACTGGGGCGCCAAGCCGGACGTCACGCGCGCAACCTATGTCTGGCGCAGCGAGTCGGCCATCCGGGCGGCCATGGTCGAATCCGGCGAAGCGGACATGACCCCATCCATCGCCGTGCAGGACGCCACCAATGCCGAGTCTGACTTTGCCTATCTGAACTCCGAGACGACCCGCATGCGCATCGATGCGCAGATCCCGCCGCTCGATGATGTCCGCATCCGCAAGGCGCTCAACATGGCTATCGACTGGGACGGCATGGGCGAAGCGCTGTTCGGCAAGGACGTCCTGCGGGCCTCGCAAATGGTCGTTCCGGGCGTGCGCGGCCACAATCCCGATATCAAGCCATGGACCTACAATCCCGAAGAGGCGATGAAGCTGGTCGAGGAAGCCAAGGCCGCAGGCGCTCCGGTCGACAAGGAGATCGTGCTGATCGGGCGCAACGGCTTCTTCCCGAACTCGGCCGAAAGCCTCGAAGCGATGCGATCCATGTGGCAGGAGATCGGGCTCAACGTCTCGATACGCCAGCTCGAAGCGGCCGACTGGGTGCGCTATCTCGACAAGCCCTTCCCGGAGGGACGCGGGCCGACGCTTTTCCAGCAGCAGCACGACAACAATACGGGCGACGCCGGGTTTACCGCTCCGGTCATGTATCTGAGCGAGGGACAATATTCGACGATCGCCGATCCCGACCTCGACGTCGTGTTGAAGAAAGCCATGGCCGCGACCGGCGACGAGCGTGAAAAGCTGTTTCAGGAGGTCTTCGCGAAGGTGCACGACGAAATCGTCGCAGACGTGCCGATGTACCACATGATCGGCTATGTCCGCGTCGGCTCGCGCCTCGACTGGAAGCCGGATCTCAAGACGAACAGCGAGATCGCGCTCTCCGAGATCCATTTCAAGGACTGA	MTIRYCTRAVALLTATLFSGVAMAAEGEVKIVLPEQPANLDPCRSIRSDIGRIINSNITETLTVIDTEKGTVGPWLAEKWEQVDDLTWRVHLKSGVKFQDGAAFDAEAVVKSINRLMNPGLTCDSRSKFGDVKLTPKAVDAQTVEISSDSPVPIMPTLLGTVQIVSPNMPFDKESNDPVGTGPYVVESKSNEQIVLKRHDAYWGAKPDVTRATYVWRSESAIRAAMVESGEADMTPSIAVQDATNAESDFAYLNSETTRMRIDAQIPPLDDVRIRKALNMAIDWDGMGEALFGKDVLRASQMVVPGVRGHNPDIKPWTYNPEEAMKLVEEAKAAGAPVDKEIVLIGRNGFFPNSAESLEAMRSMWQEIGLNVSIRQLEAADWVRYLDKPFPEGRGPTLFQQQHDNNTGDAGFTAPVMYLSEGQYSTIADPDLDVVLKKAMAATGDEREKLFQEVFAKVHDEIVADVPMYHMIGYVRVGSRLDWKPDLKTNSEIALSEIHFKD	Putative ABC transporter periplasmic oligopeptide-binding protein
CP004139.1:120284-121207:+	CP004139.1	HRIBO	CDS	120284	121207	+	SM2011_b20109	AGG71107.1	924	308	1.84757	0.368386	1.10798	22.06	27.71	11.94	75.22	GTG	TGA	GTGTTCGCTTTCATTCTCAGACGCGCCGGCCAGAGCCTGATCGCGGTGATCGGACTTCTGGTGCTCGTCTTCTTCCTCTCGAGGCTTACCGGCGATCCGGCCTATCTCTATCTGCCGCTCGATTCTTCCGAAGCGCAGCGTCAGGCCTTCTCGGAGACGCACGGCTTCAACGATCCTCTTGTCGTGCAATTCGGCCGTTACCTTGTCGATCTCGCCCGATTCGATTTCGGGGACGCGCTGAGCCGCAACCGGCCGGCCATGGAAGTCGCGCTCGAGGCCTTTCCGCAAACGCTGAAGCTCGCCGTGATCGCGATCGTTCTTTCTCTCTGTTTCGCCGTCGTCGTCGGGTCGCTTGCCGCGGCACGCCCGAACAGCCTGTTCGACAAGATCGCGAGCACCGCGTCGCTTGCGGGCGCCAGCGCCCCGGATTTCTGGGTTGCGATCGTGGCGATCCTTGTCTTCTCCGTCGGACTGGGCCTGCTTCCGACCTCCGGGACGGGAACGGCGCTGCATTGGATCATGCCGATCTTCGTTCTGACCCTCAGACCCTTCGGCCTGCTGGTCCAGGTCGTTCGCGGCACGATGATGGGTGCGCTTGCCTCGCCCTATGTGAAGACGGCGCGGGCCAAGGGCGTGAACCGGTCCCGGATCGTCTTCCGTCACGCCCTGCGCAACTCGCTGCTCCCGGTCATCACCGTCGCCGGCGACCTTGCCGCCAGCCTCGTCAACGGCGCCGTCGTCGTGGAAACCATCTTCGGCTGGCCGGGGATCGGCAAGCTCATGATCGACGCGATCGTGCGGCGCGACTTCGCGCTCATCCAGGCGACGGTGCTGGTGACGGCGATTGCCATTTTCGTTCTGAACATCGCGATAGACCTCGTCTATGCGCGGCTCGATCCACGCATAAGGTTCGAAACGAGATGA	VFAFILRRAGQSLIAVIGLLVLVFFLSRLTGDPAYLYLPLDSSEAQRQAFSETHGFNDPLVVQFGRYLVDLARFDFGDALSRNRPAMEVALEAFPQTLKLAVIAIVLSLCFAVVVGSLAAARPNSLFDKIASTASLAGASAPDFWVAIVAILVFSVGLGLLPTSGTGTALHWIMPIFVLTLRPFGLLVQVVRGTMMGALASPYVKTARAKGVNRSRIVFRHALRNSLLPVITVAGDLAASLVNGAVVVETIFGWPGIGKLMIDAIVRRDFALIQATVLVTAIAIFVLNIAIDLVYARLDPRIRFETR	Putative oligopeptide ABC transporter permease
CP004139.1:121204-122151:+	CP004139.1	HRIBO	CDS	121204	122151	+	SM2011_b20110	AGG71108.1	948	316	16.6137	0.214422	8.41408	38.71	14.63	2.33	68.23	ATG	TGA	ATGAGCGCGACGGCCATGACGACTTCCGCCGATACCCCCGAGACGAAAGTCTCGCGTTTTCAGATACTGCGCCTCATCAGCCGGAACTGGCTGGCGCTCGCCGCGGTGATCTTCCTGCTGCTCGTGGTCGCATGCGCCGTCTTCGGTCCGTGGCTGATGGGCGACCTCATCGACAAACCCAATTTCCGCGCCCGAAACATGGCGCCGTTCAGCCTGTCCCAGGGTTGGACTTACGTGCTCGGCGCCGACACGCTCGGCCGCAGCCTGCTCGCGCGGCTCGTGGTGGGTGCGCAGAACACGATCGGCATCGCGTTCTTTGCGGTGTTCTGCTCGGTCGTGATCGGCGGCATGCTCGGCTTGATTGCCGGCTATTCGCGAGGCGCCGCCGGCACGATGATCATGCGCGGTGCTGACATCGTGATGAGCTTTCCTTCGCTGCTTTTGGCGCTGATCGTCCTCTTCAGCCTTGGCCCTTCCGTCACCAATCTCATACTGGTGCTCGCGATCACCCGCGTGCCGATCTATCTGCGCACAACGCGTGCGGAAGTGCTCGAGGTGAGAGAGCGGATGTTCGTCAGCGCCGCCGTCGCGCTCGGCGCCAACCACACGCGCATCCTTTTCCGTCACATCGCGCCGATCGTGCTGCCGACGCTGGTCACGATCGGCGCCATCGACTTCGCAACCGTTGTTCTTGCCGAGTCGTCGCTGAGCTTCCTCGGCCTCGGCATACAGGCGCCTGAGTTCACCTGGGGCGCCATGGTCGCCACCGGCCGCGGCTATCTCTCGACCGCCTGGTGGATCGCCTTCTGGCCCGGACTCGCGATCCTCTTGACGACGCTTTCGCTCAATATCCTGTCGAGCTGGTGGCGCACCTATGCCGATCCGCAGCAGCGCTGGCGGATCGAACTCGCCCGCTCCAAGAAGGGCATTCCGGAGAAACGCAAATGA	MSATAMTTSADTPETKVSRFQILRLISRNWLALAAVIFLLLVVACAVFGPWLMGDLIDKPNFRARNMAPFSLSQGWTYVLGADTLGRSLLARLVVGAQNTIGIAFFAVFCSVVIGGMLGLIAGYSRGAAGTMIMRGADIVMSFPSLLLALIVLFSLGPSVTNLILVLAITRVPIYLRTTRAEVLEVRERMFVSAAVALGANHTRILFRHIAPIVLPTLVTIGAIDFATVVLAESSLSFLGLGIQAPEFTWGAMVATGRGYLSTAWWIAFWPGLAILLTTLSLNILSSWWRTYADPQQRWRIELARSKKGIPEKRK	Putative oligopeptide ABC transporter permease
CP004139.1:122148-123788:+	CP004139.1	HRIBO	CDS	122148	123788	+	SM2011_b20111	AGG71109.1	1641	547	4.9288	0.43031	2.67955	46.38	24.05	9.41	55.89	ATG	TGA	ATGACCGGCCCACACCTCCTCGAGGTCAAGGATCTGACCGTGGATTTCCTGTCGCTCGGCGGTGCCTTCCGTGCGACGAGCGGGGTCAGCTTTCATGTCGACGCCGGCGAGACGCTCGTGATCCTGGGCGAGTCCGGCTCCGGCAAGTCGGTCAGCGCCAGTGCGATCATGGGGCTCATCGACACGCCTCCGGGCGATATCTGCGCCGGGTCGGTCGCCTATCGCGGACGCGATCTCTCCTCGCTTTCCGAGGGGGAGCGGCGGGACCTCAACGGCCGCAGGATCGCGATGATCTTCCAGGACCCGCTGTCGCATCTGAACCCCGTCTATACGATCGGCTGGCAGCTGGAGGAGGTCTTCACTGTCCACGGAGTGGCGAGCGGTGCCGAGGCTCGGCAGAGGGCGATCGAGATATTGGGGCGCGTGGGCATCCCGGAGCCGGAGAAGCGCATCGATCAGTATCCGCACCAGTTTTCCGGCGGCCAGCGCCAGCGCATCATGATCGGCATGGCGATCGCGCTCAGGCCGGAAATCCTGATTGCCGACGAGCCGACGACGGCGCTCGACGTGAGCGTGCAGGCGCAGATCCTCGAGCTTTTGAAGAAGCTGCAGGCCGAAGACGGCCTTGCCATCATCATGATCACCCATGACCTCGAGGTGGCCGCGAACATGGCCGACCGGGTGATCGTCATGAAGTCCGGCCGCATCGTGGAGGAGGGCGAAGCCCGCGCCGTCTTCGAAAATCCCGCCCACAGCTATACGCGGACGTTGATCAACGCCCTCCCGCATGCCGATGATAGAGCGCCGCCGAGGCCGGCGAGGCCGGCCGGGAAACCGATCCTGGAAGTGAAGAACATCGACAAGTTCTATACGCTCTCGTCCGGGTTTTTTGCGAAGCCGGCGCGATTGCATGCGGTCAAGAACCTGAGCTTCGACGTCGCAGCCGGCGAGACGATCGGGATCGTTGGCGAGAGCGGCTCCGGCAAGTCGACCGTCGCACGCGTGCTTCTGGGCCTGAACGAGGCTTCCGGCGGCGAGGCGCTGTTTCACGGACGCGACGTCCTGAAGATGGACCGCAAGCAACTGCTGGCCTTCCGCCGGAAGGTGCAGATGGTGTTTCAGGACCCCTATAGTTCGATGAACCCGCGCATGACGGTGTTCGACATCGTCTCGGAGCCGTGGCGCATCCACAAGGACATTCTGGAGAAGACGCGCTGGCGCGACCGTGTCACCGAATTGCTGGGGCTCGTCGGCCTGAACCCCGAGCACGCCAAACGCTATCCGCACCAGTTCTCAGGGGGCCAGCGGCAGCGCATCGCCATTGCCCGGGCGCTTGCCTGCGATCCGGAGCTCGTCGTCTGCGACGAGGCCGTCTCGGCGCTCGACGTCTCGGTGCAGGTGCAGGTCATCGACCTTCTGGCGGAATTGCGTGACCGGCTGGGCCTCGCCTACATCTTCATAACCCATGATCTGCCGATCGTTCGTCACTTTGCCGATCGCATCATCGTCATGAAGAGCGGCGAGATCGTCGAGCATGCGACGACGGAAGAGATCTTCCGCAATCCGCAACATGCCTATACGCGCCAGCTCATCAATGCGACTCCGAAGCCGAAGTGGCAGACAGCCGCCGACGCGGCATGA	MTGPHLLEVKDLTVDFLSLGGAFRATSGVSFHVDAGETLVILGESGSGKSVSASAIMGLIDTPPGDICAGSVAYRGRDLSSLSEGERRDLNGRRIAMIFQDPLSHLNPVYTIGWQLEEVFTVHGVASGAEARQRAIEILGRVGIPEPEKRIDQYPHQFSGGQRQRIMIGMAIALRPEILIADEPTTALDVSVQAQILELLKKLQAEDGLAIIMITHDLEVAANMADRVIVMKSGRIVEEGEARAVFENPAHSYTRTLINALPHADDRAPPRPARPAGKPILEVKNIDKFYTLSSGFFAKPARLHAVKNLSFDVAAGETIGIVGESGSGKSTVARVLLGLNEASGGEALFHGRDVLKMDRKQLLAFRRKVQMVFQDPYSSMNPRMTVFDIVSEPWRIHKDILEKTRWRDRVTELLGLVGLNPEHAKRYPHQFSGGQRQRIAIARALACDPELVVCDEAVSALDVSVQVQVIDLLAELRDRLGLAYIFITHDLPIVRHFADRIIVMKSGEIVEHATTEEIFRNPQHAYTRQLINATPKPKWQTAADAA	Putative oligopeptide ABC transporter ATP-binding protein
CP004139.1:123785-124672:+	CP004139.1	HRIBO	CDS	123785	124672	+	SM2011_b20112	AGG71110.1	888	296	NaN	0.0819421	0.0819421	3.06	4.81	0	58.7	ATG	TAG	ATGAAGAAGATCGCCCTGCCTGCGGTGGTCGCAGGAGCCCTGTTGATGGGGGCAAATTCCCTGGTCGCGGCGATGGACGGCGTCATCGTGCGCTTCGTGGCCGGGGAGGTCCACCCGATCGGCATCGTCTTCTTCCGTAACCTTGCCAGCCTGATCGCGCTCTATCTGCTGCTGTGCCGCCGCGGCTTTCCGCTCGGCATCGCGCAATCCAGCGGTCGGGCGATGCATTTCTCCGTCCATGCGATCAGGGCCGTCATCAAGCTTCTTGCGCTCGTCGCGGCCTTCATTGCCGTCACCGAGATACCTTTGGCCTCCGCGACCGCGATCGCCTTCACCATGCCTCTCTTCGTCGCGCTCGGGTCGGTACTTTTCCTCGGTGAGCGGTTCTCGGCCGCCCGGGTCTTCGGCCTCGTTGCCGGCTTCGCCGGTATTCTGATCGTCGTCAGGCCGGGCGCCGCAACCTTCCAGTCAGGCGCGGCCTGGGCGCTGGCGTCAGCGGTCGGTCTCGCCATCGTCGCGTTGTTGATGAAGGTTTCGGCCGAGCGTGAGGACCCGCTCAGCATCGCCTGGCTGAACCTGCTCGTGACGGTCCCGGTGGCTTTCGTCATGGCTCTGCCTTTCTGGCAGACGCCTTCGCTGTTCAGCCTCGCGCTGATGACGCTGCAGGGCATCGGCGGCCTTTTCGCCCAGCTATCCTTCGCGAGGGCAATGAAGCTCGCCGACGCTTCGCTGCTGGTTATCGTGGATTTCATCCGGCTGCCGATCGCCCTCATCCTTGGCCTCGTGCTCTTCGGCGAGCCGATCCGGCTGGAGGTCGTGATCGGCGGAGCGATCATCCTCGGGGCGATCGCGTTGCTCTTTCACCGCGAGGGGAAGAGGCGAGGATAG	MKKIALPAVVAGALLMGANSLVAAMDGVIVRFVAGEVHPIGIVFFRNLASLIALYLLLCRRGFPLGIAQSSGRAMHFSVHAIRAVIKLLALVAAFIAVTEIPLASATAIAFTMPLFVALGSVLFLGERFSAARVFGLVAGFAGILIVVRPGAATFQSGAAWALASAVGLAIVALLMKVSAEREDPLSIAWLNLLVTVPVAFVMALPFWQTPSLFSLALMTLQGIGGLFAQLSFARAMKLADASLLVIVDFIRLPIALILGLVLFGEPIRLEVVIGGAIILGAIALLFHREGKRRG	Hypothetical protein
CP004139.1:124709-125641:-	CP004139.1	HRIBO	CDS	124709	125641	-	SM2011_b20113	AGG71111.1	933	311	2.7097	0.624711	1.6672	48.07	29.73	17.74	47.59	ATG	TGA	ATGACGATGCTCCGGGACATCACCATCCTTCAGGCCGCCGAGCTGCCGGAAAAGACCGATCTGGAACTGAAGGAAACCTTCAATACCGTCCGGCTGCCGAGGGATGCCTCGGCGATCGGGCCGTTTCTTTCCGAGTACGGAGCGCGTATTCGCGGCATCGCCGTCAGGCACGCCCATATCGATGCGGCCATGCTCGACCGCCTGCCGGCGCTGGAGATCATCTCCAGCTACAGCGCCGGTCTCGACGGCATCGATGTCGAGACCGCGCATGCCCGTGGCGTCGTCGTCCGCAACACGTCGAAGATCCTTGCCGAGGATGTCGCCGATCTTGCGCTTGCACTGAGCATTTCGGCCACGCGCGGCCTCATGCGCGGCCACGATTTCGTGCGCGAGGGCAAGTGGGGCGAGAGCGCCTTCCCGCTCGGCCGCTCGCTGAGATCGATGAAGACGGGGATCGTCGGGCTTGGACATATCGGCTCGGCGGTCGCCGCCCGGCTGAGCGTGATGGGAGCGCCGACCGCCTATTACGGCCCGAGACGGAAGCCTGTCGACCTTCCCTACTTCGACGGCATCGGGGCGCTCGCGGCCTGGGCCGATCTCCTGATCGTCACCTGTCCTGCGAGTCCCGAGACGATCGGCCTCGTCAATGCCGCCGTGCTCGCGAGCCTTGGCTCGGAAGGCTATCTGGTGAACGTCTCGCGCGGCACGATCGTCGACGAACAGGCGCTCATCACGGCGCTGGCCGGAAACGGGATCGCCGGCGTGGCCCTCGACGTCTTTGAGAAGGAGCCCTTCGTCCCGGAAGCGCTCCGCACCGACCCGCGCGTCGTCCTGTCGCCGCACATGGGTAGCGGCACGCGCGAGACGCGGCAACAGATGGGCGACAGCATGGTCGCCGCATTGGTGGAGCATTTCGAGAGCCGAAGCGCGTGA	MTMLRDITILQAAELPEKTDLELKETFNTVRLPRDASAIGPFLSEYGARIRGIAVRHAHIDAAMLDRLPALEIISSYSAGLDGIDVETAHARGVVVRNTSKILAEDVADLALALSISATRGLMRGHDFVREGKWGESAFPLGRSLRSMKTGIVGLGHIGSAVAARLSVMGAPTAYYGPRRKPVDLPYFDGIGALAAWADLLIVTCPASPETIGLVNAAVLASLGSEGYLVNVSRGTIVDEQALITALAGNGIAGVALDVFEKEPFVPEALRTDPRVVLSPHMGSGTRETRQQMGDSMVAALVEHFESRSA	D-isomer specific 2-hydroxyacid dehydrogenase
CP004139.1:125644-126369:-	CP004139.1	HRIBO	CDS	125644	126369	-	SM2011_b20114	AGG71112.1	726	242	3.91926	3.64724	3.78325	65.53	96.98	16.72	26.59	ATG	TAG	ATGACCACCTATGTTCTGTCCGACGAGACACGCAGGAAATTCGAAGGCGTAAGCTGCGCCACCTTGTGCACCGCCCTCTTCAAGCGCGGCCTGCGCAACCAGTTCATCCAGGACGTTCGTCCGGTCGCGCCGAAGGCGAAGAACATGGTCGGCCAGGCCTTTACCCTTCGATACATCCCGGCGCGAGAAGACCTGAACCAGCTTTCCGCCTTTCAAAATCCCGAACACCCGCAGCGCGCGGCCGTGGAGAAGTGCCCACCCGGTTTCGTCATGGTGATGGATAGCCGGAAGGATCCGCGGGCGGCTTCCGCGGGTTCGATCCTGGTTTCGCGGCTGATGGTGCGCGGCGTCGCCGGCGTCGTCACCGACGGCGGTTTCCGGGACAGCCCGGAAATCGGCGAGCTCGACATCCCCGCCTATCACAGCCGTCCTTCCGCGCCGACGAACCTGACGCTGCACCAGGCGCTCGACATCAACGTTCCGATCGGCTGCGGCGACGTCGCCGTCTGGCCGGGAGACGTCGTCGTCGGGGATCGCGAAGGCGTGGTCGTCGTCCCCGCGCATCTTGCCGACGAGATCGCCGCCGAAGCCGTCGAGATGACGGCCTTCGAAGACTTCGTCACCGAGGAAGTCCTGAAGGGCCGCTCCATCATCGGCCTCTATCCCGCCACCAAGGATGAGACGAAGACCGAATTCGCAGCCTGGCGCCGGACCAAGGGACGCTAG	MTTYVLSDETRRKFEGVSCATLCTALFKRGLRNQFIQDVRPVAPKAKNMVGQAFTLRYIPAREDLNQLSAFQNPEHPQRAAVEKCPPGFVMVMDSRKDPRAASAGSILVSRLMVRGVAGVVTDGGFRDSPEIGELDIPAYHSRPSAPTNLTLHQALDINVPIGCGDVAVWPGDVVVGDREGVVVVPAHLADEIAAEAVEMTAFEDFVTEEVLKGRSIIGLYPATKDETKTEFAAWRRTKGR	hypothetical protein
CP004139.1:126396-128117:-	CP004139.1	HRIBO	CDS	126396	128117	-	SM2011_b20115	AGG71113.1	1722	574	4.44777	0.944219	2.69599	102.61	58.23	23.07	61.67	ATG	TGA	ATGACATCCACACTTCGTAGCGCACGGTGGTTTGCCCCCGATGACCTGCGCTCTTCCGGTCACCGCTCCCGCCTGATGCAGATGGGCTACGACGCCAAGGACTGGGGCGAGAAGCCGATCATCGCCATCCTGAACACATGGTCGGATCTCAATCCGTGCCACGCTCATTTCAAGCACCGGATCGACGACGTGAAACGCGGCGTGCTGCAGGCCGGCGGGTTTCCCGTCGAACTGCCGGTGCAGTCGCTCTCGGAAAGCTCGCTCAAGCCGACGACGATGCTCTATCGAAACTTCCTGGCCATGGAGGCCGAGGAATTGCTGCGCGGCCACCCGATCGACGGGGCCGTACTGATGGGCGGGTGCGACAAGACCACGCCTGCCCTCGTCATGGGTGCGATCAGCGCCGGCCTCCCGATGATCTTCCTGCCGTCCGGCCCGATGCTGCGCGGGCACTACAAGGGCGAGCATCTCGGCTCCGGCTCGGATGCATGGAAGTATTGGGACGAGCGCCGCGCGGGAACGATAACGGATGAGCAATGGATCGGCGTGGAGGAGGGGATCGCCCGCTCCTACGGCCATTGCATGACCTTCGGAACGGCAAGCACGATGACGGCGATCGCCGAGTCGCTCGGTTTGACGCTTCCCGGCGCCAGCTCGATCCCCGCAGCCGACGCCAACCACATCCGTATGAGCACGCGATGCGGCAGGCGGATCGTCGAGATGGTTCACGAGAAGCTGGGACCTGAGAAGATCATCACCGAGAAGTCGGTCGCAAATGCGAGTGCCGTAGCAATGGCGACCGGCTGTTCGACCAATGCCGTGGTGCATCTCATCGCCATGGCGCGACGGGCCGGGGTGCCGCTGACGCTCGAAGATCTCGACGGGATCAGCCGCACGACGCCCGTCATCGCCAATATCAGGCCTTCCGGCAAGCAGTACCTCATGGAGGATTTCTATTATGCCGGCGGCCTGCGCGCGCTGATGGCGGAGATGAAGGAGCTGTTGCATCTCGACGCGATGACGGTGAGCGGATTTCCGTTGGGGGCAACGCTCGAAGGGGCGGAGGTGCACAATTCCGACGTCATCCGGCCGCTTTCCAACCCGATCTATCATGAAGGCTCGCTGGCCGTCCTCAAGGGCAATCTGGCGCCGGATGGCTGCGTCGTGAAGCCGTCCGCCTGCGAGGAGCGGCTGCGGGTCCATGAGGGGCCGGCGCTCGTCTTCGACAGCTATCCGGAGATGAAGGCCGCCATCGACGACGAGGATCTCGACGTCACGCCCGACCACGTGCTCATCCTCAGAAATGCGGGGCCCAAGGGCGGGCCCGGCATGCCGGAATGGGGTATGCTGCCGATCCCGAAAAAGATCCTGAAGCAGGGCTATCGCGATATGCTGCGCATCTCCGACGCCCGCATGAGCGGGACGAGCTACGGCGCCTGCATTCTGCACGTGGCGCCGGAGTCCCATGTCGGCGGGCCCCTTTCGCTCGTCAGGACCGGAGACATCATCCGCGTCGACGTGGCGAACCGGACGATCGACATGCTGGTCGACGAGGAGATATTGGCGATGCGGCGGGCCGCATGGACGCGCCCCGCCGACAAATACGAACGAGGCTATGGCTGGATGTTCTCGAAGCACATCAAGCAGGCCAATGAAGGCTGCGACTTCGACTTTCTCGAAACCGCCTTCGGAACAGCCGTGGGCGAGCCCGACATTTTCTGA	MTSTLRSARWFAPDDLRSSGHRSRLMQMGYDAKDWGEKPIIAILNTWSDLNPCHAHFKHRIDDVKRGVLQAGGFPVELPVQSLSESSLKPTTMLYRNFLAMEAEELLRGHPIDGAVLMGGCDKTTPALVMGAISAGLPMIFLPSGPMLRGHYKGEHLGSGSDAWKYWDERRAGTITDEQWIGVEEGIARSYGHCMTFGTASTMTAIAESLGLTLPGASSIPAADANHIRMSTRCGRRIVEMVHEKLGPEKIITEKSVANASAVAMATGCSTNAVVHLIAMARRAGVPLTLEDLDGISRTTPVIANIRPSGKQYLMEDFYYAGGLRALMAEMKELLHLDAMTVSGFPLGATLEGAEVHNSDVIRPLSNPIYHEGSLAVLKGNLAPDGCVVKPSACEERLRVHEGPALVFDSYPEMKAAIDDEDLDVTPDHVLILRNAGPKGGPGMPEWGMLPIPKKILKQGYRDMLRISDARMSGTSYGACILHVAPESHVGGPLSLVRTGDIIRVDVANRTIDMLVDEEILAMRRAAWTRPADKYERGYGWMFSKHIKQANEGCDFDFLETAFGTAVGEPDIF	Putative dihydroxy-acid dehydratase
CP004139.1:128252-130456:-	CP004139.1	HRIBO	CDS	128252	130456	-	SM2011_b20116	AGG71114.1	2205	735	0.757879	0.631321	0.6946	9.86	19.35	13.01	30.65	ATG	TGA	ATGGGAACCAACCTCTCCGGGGGGCCGGCCGAAGCCGCTCCCGACGTGACATCTGCGGACGACCTGGGACCCGCAGCGGTCTCGCGTTACGAGCGAAGCTCCAGATCGCTGAAACACGGCGATACCTTCGCAGTGTTCGACCACAACGGCGATGCGTTTTCCTCTCCTTCCAATCCGGAGGGGATCTTCCACCGCGACACCCGCCATCTGTCGGAGTTCGTGCTGACATTGAACGGCGCCCGGTCGCTGTTGCTGAGTTCCACGCTCAGGGACGACAATGCCACGCTCGACTGCGATCTCACCAACCCGGCTCTCGTGCTCGATCCCGGCGGCGAGGTCTTGAAGCATGACCTCATTCACGTGCGGCGTACCCGGTTCCTCTGGCAGGAGGCCTGCTACGAACGCCTGGTCCTCCGAAACTTCGATGAAGTGCCGAGAAGGCTGCAGGTCGAATTGTCCTTCGCCGCCGACTTCGCCGACCTTTTCGAGGTGCGTGGCACCCCCAGGCGACGCCGCGGCACCCATCACAGCGCGCTGGTCGGCAACGCCCGGGTCGTCCTGGCCTATGACGGCCTCGACGGCCAGACCCGCAGCACGACGCTCCGCTTCGATCCGGAGCCGCAGAGGCTCACCGGACGGGAGGCGAGCTTTGTCGTCGAACTCGCACCGCATCAGGCGCAATCGATCTTCATCGAAATCGCCTGCAACAGTCTCGAAGACAATCCGCACCCTCCGGCCTTCACCTTCTTTCTGGCGTTGCGCGATGCCAGGAGGGCGTTGCGCTATTCCGCCTCGCGCGCCGCCGCGGTCGTGACCTCCAACGCCGTGTTCAACGAGGCGGTGAGGCGCAGCGTCACCGACCTCTACATGCTGCTTACGGAGACACCCGAAGGTCCCTACCCTTACGCCGGCATCCCCTGGTTCAGCACCGTCTTCGGCCGCGACGCGCTCATCACCGCACTCGAAACACTGTGGCTGGACCCGGAAATCGCGAAAGGCGTGCTCAGGCATCTTGCCGCCAATCAGGCGACCGATTTCGACCCCGCCGCCGATGCGGAGCCGGGCAAGATCCTGCATGAGATGCGCTACGGCGAAATGGCGGAACTCGGCGAGGTGCCCTTCCGGCGCTATTACGGCAGCATCGACTCGACCCCTCTCTTCATCATGCTTGCCGGCGCCTATCTCGATCGCACCGGCGATCTCGATACCGTGCGGAACCTCTGGCCGAACGTGGTGGCGGCGCTTGACTGGATCGACCGTTTCGGCGACCGCGACGGCGACGGCTTCGTCGAATATGGAAGCCGCACCGCAAAGGGCCTGGTGAACCAGTGCTGGAAGGACAGCCACGATTCGATCTTCCATGCCGGGGGCAATCTGGCCTCGGGGCCGATCGCGACCGCCGAGGTACAGGCCTATGTCTTCGGCGCCTGGCAGGCGGCCGCGCGGCTGTCGCGCAAGCTCGGCCATGTCGAGGATGCGCTGAGGCTCGAACGACGGGCCGAAGAGCTGCGCATCCGGTTCGACACGGCCTTTTTCGACGATGAGCTTGGAACCTATTCGCTGGCCCTCGACGGGGAAAAGAACCCCTGCCGCGTCCGCTCCTCCAATGCAGGCCATGCGCTCTTCACCGGCATCGCCCTGCCGGAGCGCGCCGGCAGGGTAGTGTCGACGCTGATGGCGCAATCCTCCTTCTGCGGCTGGGGCGTGCGCACGATCGCCGCTTCGGAGGCGCGTTACAATCCGATGAGCTACCATAACGGCTCCGTCTGGCCGCACGACAATGCGCTGATCGCGGCAGGCTTCGTGCGCTACGGCTTTCAAGCCGAGGCGGCGAGCATCTTCGAAGGGCTGTTCGCGGCCTCCACCTACACCGACCTCAGACGTCTGCCGGAGCTATTTTGCGGCTTCGCGCGCCAGCGCGCCCGCGGGCCGACCTTCTATCCGGTTTCCTGCGTCCCGCAGGCCTGGGCGGCGGCTGCCCCCCTCTATCTGCTCCAGTCGATGATCGGACTCGGCTTCGATGCCGGCAGGATGCATGTCACCCTGAACGAGCCGACGCTCCCGCCCTTCCTGGACGAGGTCGTGCTGAAACGGCTGCGGGTCGGTTCGGGCATGGTCGACATCGCCCTGAGACGGTCGAGATCCCAGGTCGTGGTCGACGTCCTGGAGCGGAGGGGCGGAGTGAAGGTGCTGACGACGCATTGA	MGTNLSGGPAEAAPDVTSADDLGPAAVSRYERSSRSLKHGDTFAVFDHNGDAFSSPSNPEGIFHRDTRHLSEFVLTLNGARSLLLSSTLRDDNATLDCDLTNPALVLDPGGEVLKHDLIHVRRTRFLWQEACYERLVLRNFDEVPRRLQVELSFAADFADLFEVRGTPRRRRGTHHSALVGNARVVLAYDGLDGQTRSTTLRFDPEPQRLTGREASFVVELAPHQAQSIFIEIACNSLEDNPHPPAFTFFLALRDARRALRYSASRAAAVVTSNAVFNEAVRRSVTDLYMLLTETPEGPYPYAGIPWFSTVFGRDALITALETLWLDPEIAKGVLRHLAANQATDFDPAADAEPGKILHEMRYGEMAELGEVPFRRYYGSIDSTPLFIMLAGAYLDRTGDLDTVRNLWPNVVAALDWIDRFGDRDGDGFVEYGSRTAKGLVNQCWKDSHDSIFHAGGNLASGPIATAEVQAYVFGAWQAAARLSRKLGHVEDALRLERRAEELRIRFDTAFFDDELGTYSLALDGEKNPCRVRSSNAGHALFTGIALPERAGRVVSTLMAQSSFCGWGVRTIAASEARYNPMSYHNGSVWPHDNALIAAGFVRYGFQAEAASIFEGLFAASTYTDLRRLPELFCGFARQRARGPTFYPVSCVPQAWAAAAPLYLLQSMIGLGFDAGRMHVTLNEPTLPPFLDEVVLKRLRVGSGMVDIALRRSRSQVVVDVLERRGGVKVLTTH	hypothetical protein
CP004139.1:130586-131686:-	CP004139.1	HRIBO	CDS	130586	131686	-	SM2011_b20117	AGG71115.1	1101	367	1.23175	1.03802	1.13488	27.16	60.07	22.05	57.87	ATG	TGA	ATGAAGATAGCCCAGATCGCACCGCTGTTCGAACGTGTCCCGCCGAAGCTCTACGGCGGAACCGAGCGCGTCGTTCACCACCTGACGGAAGAGCTCGTCCGACAGGGCCATGAGGTCACGCTCTTCGCGAGCGGCGACTCGATGACCTCGGCAAAGCTCATCCCCTGCTCGGATATGGCGCTGAGATTGAACCCTGCGGTTCAGGATCCTATCCCCTATCACATGCTGATGCTGGAGGAAGTGCGCCGGCAGGCCAACGGCTTCGACGTCCTGCACTTCCACATCGATCTCCTGCATTTTCCCCTCGTTCGCAGCCTCGCAGGAAAGACGGTGACGACGCTGCACGGCCGCCTCGATCTGCCCGACCTCCAGCCCTTCTACGCCGCATTCCCGGATGTTCCCCTGATTTCGATCTCCGACGACCAGCGAAAACCGATGCCGCCGGTCAATTGGGTCGCGACGGTCCATCATGGTCTGGCTCCTGACGTCCTTCCCTTCACCGGCCAGCCGAGGGGCGATTATCTCGCCTTCCTTGGCCGCATCTCGCCCGAAAAGCGGCCCGACCGCGCGATCGAAATCGCTGCCCGGGTCGGCATGCCCCTGAAAATCGCCGCCAAGGTCGACAAAGCGGACGAGGCCTACTGGCTGAACGAGATCGAGCCGCTTGTCCGGCGCTATCCGAATGTCGAATTCATCGGCGAAATCGACGAATGTCAGAAGGGCGAGTTCCTCGGAAATGCACGCGCCCTCCTCTTCCCGATCGATTGGCCCGAACCATTCGGGCTGGTGATGATCGAGGCGATGGCCTGCGGCACGCCGGTGGTCGCCTTCCGCTGCGGCGCGGTGCCGGAGGTGATCGACCACGCCGTGTCCGGCTTCATCGTCGACAGCATGGAGGAGGCCGTGAAGGCGGTCCACGATCTCGACCGGCTCGATCGCCACACGGTCCGGGCGACCTTCGACAGACGCTTCACCGCCCGACGCATGGCAGATGACTATCTGGATCTCTATCGCGCCCTGGCAGGCGGCGCTCAAAGGGTCATGCCGATCCATGCGGCGAACGAAAGCGGTGCCGGCCCCGGCTCTGCCAGGGTCGCCTGA	MKIAQIAPLFERVPPKLYGGTERVVHHLTEELVRQGHEVTLFASGDSMTSAKLIPCSDMALRLNPAVQDPIPYHMLMLEEVRRQANGFDVLHFHIDLLHFPLVRSLAGKTVTTLHGRLDLPDLQPFYAAFPDVPLISISDDQRKPMPPVNWVATVHHGLAPDVLPFTGQPRGDYLAFLGRISPEKRPDRAIEIAARVGMPLKIAAKVDKADEAYWLNEIEPLVRRYPNVEFIGEIDECQKGEFLGNARALLFPIDWPEPFGLVMIEAMACGTPVVAFRCGAVPEVIDHAVSGFIVDSMEEAVKAVHDLDRLDRHTVRATFDRRFTARRMADDYLDLYRALAGGAQRVMPIHAANESGAGPGSARVA	putative sugar transferase protein
CP004139.1:132167-132586:-	CP004139.1	HRIBO	CDS	132167	132586	-	SM2011_b20118	AGG71116.1	420	140	13.1063	3.76656	8.43642	860.82	1229.33	65.68	326.38	ATG	TGA	ATGCTTGCCGACTCAGACGAAAGGACACTCCGAATGCAGATGATTCCACGGAACCCGCGCAACGGCATCTATCCAGCTACCGACGACTATGTGCATGCGATGGAGGTGAGCGGCGCGGCACGGTTTCTGTTTGTCAGTGGCACTATGGGGCTTGATCCCGAAGGGAAGGCTCCAGACAGCCTGGAAGAACAGCTATCGCTGATCTGGTCCAATATCCGGCGCATCCTCGCCGAAGCAAACATGACGACCGACAATATTGTGCGGTTGACGAGCTACTTGCGCGATGCCTCTTATGCCGAGGCGAACCAGAATGTCCGCATTGCGGCTTTGGGCAATCGTCGTATCCCGACAACTGCGATCGTGGCCGAAACCCTTGTCCCGGAATGGTTGGTCGAGATCGAGGTGGTAGCTGCCGCATGA	MLADSDERTLRMQMIPRNPRNGIYPATDDYVHAMEVSGAARFLFVSGTMGLDPEGKAPDSLEEQLSLIWSNIRRILAEANMTTDNIVRLTSYLRDASYAEANQNVRIAALGNRRIPTTAIVAETLVPEWLVEIEVVAAA	hypothetical protein
CP004139.1:132609-132965:-	CP004139.1	HRIBO	CDS	132609	132965	-	SM2011_b20119	AGG71117.1	357	119	2.76102	0.568697	1.66486	247.47	262.96	89.63	462.39	ATG	TAG	ATGACGACGACGAATCCTAGCCGTGCCGCGTGTCGCCAGCGTCGTCATGGGGGAAACACCCTGGCGAGCTGGTATGAGCCTCATGGCGTTCGACAGCCTCGAAGCGTGGCAGCGCGTAGCCACATGGTGTCGACCGCGTTCGCCGGGATCGCGGATTTCGAGCGGTCCTTGATCGTAGAGCGCACCAGCGCCGGCCGGATCGCGGCGAAGGCGCGAGGCGTGCGGTTCGGTCCCTCCCCTGCCCTGTCCGCCGCGCAGATCGAAAACGCCCGGAAGCTCATCAAAGACGAGGAAAAGACGGGGCCGAGGTCGCTCGGCTCTTGGGTGTGCATCGTGCGACCCTTTATCGGGCGTTAG	MTTTNPSRAACRQRRHGGNTLASWYEPHGVRQPRSVAARSHMVSTAFAGIADFERSLIVERTSAGRIAAKARGVRFGPSPALSAAQIENARKLIKDEEKTGPRSLGSWVCIVRPFIGR	Putative site-specific recombinase
CP004139.1:132946-133338:-	CP004139.1	HRIBO	CDS	132946	133338	-	SM2011_b22004	AGG71118.1	393	131	11.2462	2.13948	6.69284	726.28	903.91	64.58	422.49	TTG	TAG	TTGACCAGGTACGCCAGCATCTTGCCAGCAAGCGTAAGCGATCTGACCCGGCGTGACGCACACCGTTCATTTCACCCCGGAGGCTCGCGACCAGCTCGCCACGCTGGAAGTCGATATTTCCGGGCAGCGTCGCCCGCCGTGGCGGCGCGCTATGTCGATTCCATCGTGGACTATTGCGGGAAGCTGCAAACCTTTCCGCACCGAGGCACGCGCCGCGACGATCTTCGGCCAGGCTTGCGAACGCTTGGGTTTCGCCGGCGTGTGACGATTCTGTTTGAGGTAGCGGACGGCACCGTGAATATCATCGGCGTCTATTACGGCGGCCAAGACTACGAAGCACCTTTGCGGGACGGGGATTTGACGGAGATCGAGCATGACGACGACGAATCCTAG	LTRYASILPASVSDLTRRDAHRSFHPGGSRPARHAGSRYFRAASPAVAARYVDSIVDYCGKLQTFPHRGTRRDDLRPGLRTLGFRRRVTILFEVADGTVNIIGVYYGGQDYEAPLRDGDLTEIEHDDDES	Putative plasmid stabilization system
CP004139.1:133283-133558:-	CP004139.1	HRIBO	CDS	133283	133558	-	SM2011_b20121	AGG71119.1	276	92	95.1245	25.368	60.2463	3422.58	3992.67	35.98	157.39	ATG	TGA	ATGCGCAGCACGCAACAATTCAGCGTCACGTTGCCGAATGAAATGGCACAGATGGTCAAGACGAAGGTTTCGTCGGGCGAGTATGCCAGCGAGAGCGAGGTTATCCGCGACGGGCTGCGCGCCTTGCAGGCGCGCGACAAGGCCCTTGAAAGCTGGCTGCGCACGGAAGGCGTTTCCGCCTACGACAAGCTAAAGGCCAACCCGAGCCGGGCGCTCAGCGTTGACCAGGTACGCCAGCATCTTGCCAGCAAGCGTAAGCGATCTGACCCGGCGTGA	MRSTQQFSVTLPNEMAQMVKTKVSSGEYASESEVIRDGLRALQARDKALESWLRTEGVSAYDKLKANPSRALSVDQVRQHLASKRKRSDPA	Hypothetical protein
CP004139.1:133740-134075:-	CP004139.1	HRIBO	CDS	133740	134075	-	SM2011_b20122	AGG71120.1	336	112	0	0	0	0	0	6.57	22.98	ATG	TGA	ATGCCGCGCGCATGTGCCAACTCCGGCGATCGCCTCGACATAGAGCACCTTCGTTTCTTCCGTAAGCGCATTCTCGACACCGCCATCAAGACGGCCGAACAGCCGGCGGCCGCGCCAGCAGCTCCGGCCGCTTCCCACACGCCGGTAGAGCCGAAGCGGCCTGCTGCCAGCCCGCTGCCGGCCGGCACCTACATTCCGCTATACGGGCTGGCGAGACAGCCAAAACCCACCAATTGCCGCCCGCCTATTGGGAAACGCTGGAAGAAGTCAGCTTTCGAACGCGCGACGACAAGGGTTAGCGGATTCCGCAGGAGCGGCTTGTGGCCAAGGCGCTGA	MPRACANSGDRLDIEHLRFFRKRILDTAIKTAEQPAAAPAAPAASHTPVEPKRPAASPLPAGTYIPLYGLARQPKPTNCRPPIGKRWKKSAFERATTRVSGFRRSGLWPRR	Hypothetical protein
CP004139.1:134261-135157:-	CP004139.1	HRIBO	CDS	134261	135157	-	SM2011_b20123	AGG71121.1	897	299	0.86226	0.588816	0.725538	169.71	173.63	196.82	294.88	ATG	TGA	ATGAATGTGACACTTCGCCAGTTGCAGGCCTTCATTGCCGTGGCCGAACTCGGGCGTTTCCATCTGGCAGCCGATCACCTCGGACTTACGCAGTCGGCGATCAGCATCCTGATCAAGGATCTGGAGGTTGCCCTCAAGCATCGGCTGTTCGACCGGCACACACGCATGGTCAGCCTGACGACGGCCGGAGCGGAATTTTTGCCGCAGGCCCGCAAGATCATGTCGGACCTCGAGATAGCGGTTGCGAATGTGCACGAACTGGCGAGCCTGCAGCGCGGCCGGGTCACGATCGCGGCGGCAATCGTGCTTGCTGCGACCTTGCTGCCGCCGGTCATCGCGCGCTTCGTCAAGCGCTATCCCGACATATCGGTGCAGGTGCGGGACATGCCGGAGGAGGAGATCCGCTCCGCATTGAAGCGGAACGAGGCGGACCTCGGCATCGGCACCGTTTCTGCCGACGATCCGGAGATCCAGGCCAGCGTGCTGATGCGGGACCAGCTCACCTTGATTTGCCGCTCCGACCACAGATTCGCAAAGGCGCGGCAGGTGAGCTGGGCAAGCCTTGCAGGCGAGGGCGTGATCGGACTGGCAAAGGACAATCCCCTGCGCGGGCTCGTCGACCGCGCGCTGATCGCCTCCGGTGTAGAGGTCAAGACGAGATACGAGGTGCGTTTCTCGACGACGGCGATCAGCATGGTGGCGGAGGGCCTGGGTATCGCGATCCTTCCGGAAAACTCCCGCCAGCTCACGACCAATGTGGACGTCCGGATCGTCGAGCTGGTCGATCCGGTCATCAGCCGCAACATCTCCATTCTGCAATACCGCCAACCGATGCTCTCGCCGGCGGCCGCGAAAATGAAGGAGTTTCTCATGGGAGCGAGCCGCAAGCTCTCGTGA	MNVTLRQLQAFIAVAELGRFHLAADHLGLTQSAISILIKDLEVALKHRLFDRHTRMVSLTTAGAEFLPQARKIMSDLEIAVANVHELASLQRGRVTIAAAIVLAATLLPPVIARFVKRYPDISVQVRDMPEEEIRSALKRNEADLGIGTVSADDPEIQASVLMRDQLTLICRSDHRFAKARQVSWASLAGEGVIGLAKDNPLRGLVDRALIASGVEVKTRYEVRFSTTAISMVAEGLGIAILPENSRQLTTNVDVRIVELVDPVISRNISILQYRQPMLSPAAAKMKEFLMGASRKLS	Putative transcriptional regulator
CP004139.1:135279-136805:-	CP004139.1	HRIBO	CDS	135279	136805	-	SM2011_b20124	AGG71122.1	1527	509	1.66694	0.494806	1.08087	20.47	20.96	12.28	42.36	ATG	TGA	ATGGCGGGCAAACAACTGCTTTTGATGGATGGAATCCATAAACGATTCGGACCGCTCATCGTCAGCGCAGGCGTGACCCTCGACGTCGAGGAGAACGAGATTCACGCGCTGCTTGGCGAAAACGGCGCCGGCAAGACCGTTCTGATGAGCATTCTTTGCGGTGTTCTCTCGCCCAATGAAGGGCAGATCGTCTTCAAGGGACGGCCACTCAAGCTAGGCTCCCCCCGCGAAGCCATCAAACATCGGATCGGCATGGTCCACCAGCACTTCATGCTGGTCCCCAACCTCACGGTCGCGGAAAACTACGTGCTAGGACAGGGCTCGCCCTTCAGCATGATCCGCGACATGAGGGCGGTACATGCGCGCATTCTGGAGCTCAGCGACCGCTACGGGCTCGACGTCGCGCCCGACGCGCTCGTCTCCAGCCTGTCGGTTGGCGAACGGCAGCGGGTCGAGATCTTGAAGGTGCTCTACCACGGCATCGAACTGCTGATCCTGGACGAGCCGACCGCGGTCCTGACGCCTCAGGAAACCGACCGTCTCCTGCATCTGCTTCGCCAACTCGTCGCAGACGGAAAGACGGTCATCTTCATTTCGCACAAACTGGACGAGGTGATGCGCGTCAGTGATCGCGTCAGCGTCATGCGCGATGCCAAGGTCGTCCGTACGGTGAAAACGTCCGAGACGACCGCGCGCGAGCTGGCGCGCATGATGGTCGGCAGAGACGTTCTGATGTATTTGCCGCGGGCACCTCTCGAGCCCGGCCGTGTCGTGCTGTCGGTCGAGCATCTCAGCTGCGACGGCGAAGCCGGGCTTCCGGCGCTGCGAGACGTATCTTTCGAGGTCAGGGCCAATGAAATAGTCGGGATCGCAGGCGTCTCCGGCAATGGCCAGAGCGAGCTGGCGCTGGCCCTGACGGGGCTTCTTCCGGTTGCCTCCGGCAGCGTCACGCTCGACGGGACCCAGCTGGCGGGCCTGTCGTCCTACGAGATCAATCAATTGCCTATGGCGCATATCCCCGAGGACCGCCACAGGATGGGCATCGTGCTGCCGCTGCCACTGACGGAGAATGTGATCCTTCAGCGGTTCGACAAGCCTCCCTTCTCGTCTCGTGGATTGCTCGACCTGAACGAGATCACGAGGCAGACCCGTGATCTCATGCGCCGCTTCAAGGTCAAGGCGTCGGGACCGGGCGACCGCATCCGGAATTTGTCGGGCGGCAATCAGCAGAAGCTCGTCGTCGGGCGCGAGTTGGACCGCCGGTTCGATTTCCTGCTGATCAATCAGCTTACGCGCGGTATCGACATCGGAGCGACCGAGCTGGTGATGCACAAGATTCTCGAGCAGCGCAGCGCCGGCAAGGCCATTCTGCTGATATCCACGGAGCTCGAGGAATTGTTCACGCTCTCCGACCGCATCCTCGTCATGTATGAAGGCCGCCTCGTCGGCGAGATTCCGCCCGACCGCAGCCGTCTGGAAGAGATCGGGCTGCTGATGGCCGGCAAATCTCCGCTATCGGCAGCTTGA	MAGKQLLLMDGIHKRFGPLIVSAGVTLDVEENEIHALLGENGAGKTVLMSILCGVLSPNEGQIVFKGRPLKLGSPREAIKHRIGMVHQHFMLVPNLTVAENYVLGQGSPFSMIRDMRAVHARILELSDRYGLDVAPDALVSSLSVGERQRVEILKVLYHGIELLILDEPTAVLTPQETDRLLHLLRQLVADGKTVIFISHKLDEVMRVSDRVSVMRDAKVVRTVKTSETTARELARMMVGRDVLMYLPRAPLEPGRVVLSVEHLSCDGEAGLPALRDVSFEVRANEIVGIAGVSGNGQSELALALTGLLPVASGSVTLDGTQLAGLSSYEINQLPMAHIPEDRHRMGIVLPLPLTENVILQRFDKPPFSSRGLLDLNEITRQTRDLMRRFKVKASGPGDRIRNLSGGNQQKLVVGRELDRRFDFLLINQLTRGIDIGATELVMHKILEQRSAGKAILLISTELEELFTLSDRILVMYEGRLVGEIPPDRSRLEEIGLLMAGKSPLSAA	Putative ABC transporter of tri and tetrapeptides%2CATP-binding protein
CP004139.1:136815-137747:-	CP004139.1	HRIBO	CDS	136815	137747	-	SM2011_b20125	AGG71123.1	933	311	0.410714	2.21083	1.31077	4.37	11.43	10.64	5.17	ATG	TGA	ATGGAAGATGTAGCTAGCCTGAGCTTTCTCGCCGCGACCATTGCAGCCTCATGGCGGCTGGCAGCGCCGCTGATGTTCGCATCGATCGGCGAAGTGTTTTCCGAGCGCGCCGGTGTCCTCAATATCGGCCTCGAAGGCGTGATGCTTGCGGGTGCCTTTGCGGGTTTCGCCGCCGCCTTCACCAGCGGAAGCATCCTGCTCGGTGTCGCCGCGGCGGTCGCGGCAGGTGTTCTCGTCGGCCTGTTGTTTGCGTTCTTCACCATCACGATCAAGGCGGACCAGATCGTGGTGGGCGCCGCCATCAACCTGCTCGGCCTCGGCCTGACGGCCTTTCTGTTCCGCGCCTATTTTTCCTCGGCCGGCAAGGGCATCGAAATCGCCAAGCCTGTCGATCTGCCGTGGCTGAGCGATCTGCCGTTCTTCGGCGAAGCGTTCTTCCGGCAGAACGCCTTTGTCTACAGCACGCTACCGGTGGCCGCGCTTGCCGTCTTCGTGCTCTACAGGACGTCGTTCGGACTGACGCTTCGCGCCGTCGGCGAGCATCCCAAGGCTGTCGACGTTTCGGGCCGCAGCGTGGCGCTCTACCGCTACGGCGCGGTGCTTATCTGCTCGGCGCTCGCGGCGCTCGGCGGCGCCTTCCTGACGCTCGCCCACTCCAACCAGTTCGTCGAAGGCATTTCCTCGGGCCGCGGCTTCATCGCCCTTGCCGTGGTCGTCTTTGCGAGATGGTCGCCCATCGGCGCCTTCATCGTCTCGCTGCTCTTCGGGGTGTTCTATGCGCTGCAGCTGCAATTGCAGGCGCAGCCGGTGCTCTTCCTCCCTTATCAGCTCTTCCAGGCTCTGCCCTACGTCATGACGATCGCGGCGCTGATACTTGTCCGAAACCGGGTCGACACACCGAGCATGCTCGGCGTCGCCTACAAGAAAAGCTGA	MEDVASLSFLAATIAASWRLAAPLMFASIGEVFSERAGVLNIGLEGVMLAGAFAGFAAAFTSGSILLGVAAAVAAGVLVGLLFAFFTITIKADQIVVGAAINLLGLGLTAFLFRAYFSSAGKGIEIAKPVDLPWLSDLPFFGEAFFRQNAFVYSTLPVAALAVFVLYRTSFGLTLRAVGEHPKAVDVSGRSVALYRYGAVLICSALAALGGAFLTLAHSNQFVEGISSGRGFIALAVVVFARWSPIGAFIVSLLFGVFYALQLQLQAQPVLFLPYQLFQALPYVMTIAALILVRNRVDTPSMLGVAYKKS	Putative ABC transporter of tri and tetrapeptides%2Cpermease component
CP004139.1:137756-138853:-	CP004139.1	HRIBO	CDS	137756	138853	-	SM2011_b20126	AGG71124.1	1098	366	3.0796	4.41667	3.74813	12.38	23.32	4.02	5.28	ATG	TAG	ATGGCAAACAGTGAAAGTGGACAGCCGCTGGCGGTCGTCCCCCAGGCCTATGGCGCCCTTTGGCGAGGCCTGCTCGGTCCTTTACGCACGATTATCCAGCCGGCCGCCGCTGTTGTTCTGGCTCTCGCATGCGGCGCGGCGCTCCTTGCCTTCAACGGTTACGAAGCACGCGCCGTGATCGATGTGATGGTGCTTGGCGTCTTCCAGGACACCCGCTCGATCGCCGAAATTCTCCTGAAAGCAACGCCGCTGATCCTGATCGGCGTCGGCCTTTGCGTCGCCTTCCGCTGCAGCATCTGGAACATCGGCGCCGAGGGGCAATTCTATGCCGGCGCCATCGCCGCAACCGCCGCCGGCGTTTCCTTCGACGGGTTGACCGCGTGGATCTACGTCCCGCTGGTCATGATTGCAGGCGCTCTTGCAGGTGCGGCATGGGCGGCGATCGCCGGACTTCTGAAGGTCTATTTCCGGGCCAGCGAGATCGTGACGACGATCATGCTGAATTACATCGCCATTATCATGACGAGCTATCTCGTGACCGGCCCGCTGCGGGATGCGGCTGCGGCCTATCCGCAGTCGGCCCGGCTGGTCCAGGAGGCATGGATGCCGCGCATCCTGCCGCCGACCCGCCTCCATATCGGCATCCTCGTCGCCCTGGCGCTGGCCGTCGTGATGTACATCTTTCTGTTCCGCAGCACCCGGGGCTATGCGCTGAGGGTGGTCGGCATCAGCCCGGACGCCGCGCGCTATGCCGGGATCAGCGTTCCCAGGAACATCATGCTGTCGATCTGCCTGAGCGGCAGCATGGCCGGGCTCGCAGGGGCCTTCGAGATCGCCGGCGTCACCCGGCGGCTCTTTCAGTCGATCTCTCCGGGCTATGGCTTCGAAGGCATCGCGGTCGCTCTTCTCGCAAACAACAATCCGATCGGAGCGGTCTTCTCCGGCCTCTTGTTTGCAATTCTGCGAAGCGGCTCCGAGCTCATGCAGATCACGGCACAGGTGCCTCAGGTTCTCGTGCTCGTGATTCAGGGCATCGTCATTCTCTCGGTCGTGGGTTTTGCCGTGTTGCGGATCCCGTCGATGCGCCCTTCCGAATAG	MANSESGQPLAVVPQAYGALWRGLLGPLRTIIQPAAAVVLALACGAALLAFNGYEARAVIDVMVLGVFQDTRSIAEILLKATPLILIGVGLCVAFRCSIWNIGAEGQFYAGAIAATAAGVSFDGLTAWIYVPLVMIAGALAGAAWAAIAGLLKVYFRASEIVTTIMLNYIAIIMTSYLVTGPLRDAAAAYPQSARLVQEAWMPRILPPTRLHIGILVALALAVVMYIFLFRSTRGYALRVVGISPDAARYAGISVPRNIMLSICLSGSMAGLAGAFEIAGVTRRLFQSISPGYGFEGIAVALLANNNPIGAVFSGLLFAILRSGSELMQITAQVPQVLVLVIQGIVILSVVGFAVLRIPSMRPSE	Putative ABC transporter of tri and tetrapeptides%2Cpermease component
CP004139.1:139006-139989:-	CP004139.1	HRIBO	CDS	139006	139989	-	SM2011_b20127	AGG71125.1	984	328	26.3684	2.00096	14.1847	295.59	145.27	11.21	72.6	ATG	TAA	ATGATGATTACCAGAAGAGGCTGTTTGGGGTCGGCGGTTGCAATGGCCGCGCTCATTGCCGCGGGGCCGGCTTTCGCCGAGGGCTCACCGTTCAAGATGGGACTGCTGGTTCCCGGCAGTGTTTCGGAAGAAGGATGGAACAGGATAGGCTTCAACGCACTCAAGGGCGTGGAGGCGGAACTTGGTGCCGAGGTCAGCTATGTCGAGCTGCAGCAGAACCCGGCATCCTTCGAGAAAGCCTTCCGTGACTTCGCCAGCCAGGGCTACAACGTCATTCTCGGGCACGGCTTCGAGTTTCAGGATGCCGCTCTCGAGGTCGCGCCGGAATATCCCGATACGGTCTTTCTCATTTCCTCGAGCTATATATTCGAGGGAAATGTCATCGGCCTCAACACGGATACGAGCCAGCCCTTCTACCTGATGGGCGTGATCGCGGCCAAGACGGGCAAGAAGGCGGGTCTCGTCGGAGGGATGGAGATCCCGCCGATCAAGGAGGCCTTCGAGGGCTTCACCAACGGTGTGCGAAGCGTCGCGCCGGACTTCCCCGTCAGCGAGGTCTATATCGGCAACTTCACCGATGCGACCGCGACCAAGGAGGCGAGCCTCAGCCTGATCTCGCAAGGGGCCGACTTCGTGCTGCCGAATGCTTCAGGGGCGACGGTGGGCGGTTTCCAGGCCGCCGCGGAATCCGGTGCCGACGTCAAGACCTTCAGCATCTTCAGCGACTACACCTCGGTCGCTCCCAAGAACATCCTCGGGCTTTACGTCGCCGACTATGCCCGGGGCGTCATCCGCATCGTCGGAGACATCAGGAACGGCAAAAAGCCGACGACCAATGTCGAGTTCGGCCTGAAAGATGCCGACGTCATGAAGTTCACCTACAATGATCAGGCTGCAAATCCCGTGACGGAGGACGTGCGCAAATACGTCGATGAGGTGAAGGGCAAGATCGCCGCCGGAGAAATCAAGACCCGGCAGAAATAA	MMITRRGCLGSAVAMAALIAAGPAFAEGSPFKMGLLVPGSVSEEGWNRIGFNALKGVEAELGAEVSYVELQQNPASFEKAFRDFASQGYNVILGHGFEFQDAALEVAPEYPDTVFLISSSYIFEGNVIGLNTDTSQPFYLMGVIAAKTGKKAGLVGGMEIPPIKEAFEGFTNGVRSVAPDFPVSEVYIGNFTDATATKEASLSLISQGADFVLPNASGATVGGFQAAAESGADVKTFSIFSDYTSVAPKNILGLYVADYARGVIRIVGDIRNGKKPTTNVEFGLKDADVMKFTYNDQAANPVTEDVRKYVDEVKGKIAAGEIKTRQK	Putative xanthine and xanthosine ABC transporter%2Cperiplasmic solute-binding protein
CP004139.1:140042-141355:-	CP004139.1	HRIBO	CDS	140042	141355	-	SM2011_b20128	AGG71126.1	1314	438	16.006	2.52478	9.26537	26.89	25.98	1.68	10.29	ATG	TGA	ATGGAATGGAGTCACTCGATGCATACGGTTCTCGGAACCCGTCATGGCGGCGCCCGCCGTGCACTTCTCCTGCGTGGCTGCCGGATTGCCGGCGAAGCCGCGGCAGCCGATGAACGCGATATCCTCGTCGGGGAAGACGGGCGCATCGCCAGCATCGGCCATCGCCTGGAAGTGGGGCCGGATGTGATCGGCGTCGATCTCCGCGGCGCGCTCGTCTCGCCGGGCTTCGTCGACGTCCACCAGCATCTGGACAAGACAGGTGTCCTCAAATTCACGCCCAATCCCTCGGGAACCTTGCAGGGAGCGCGGGAGGCATTCGCCAGATATGCCCGCCAGGCGCCGGAAGACGACGTGACGCGACGTGCGGCGCGGACAATGGAACGCTGCCTTGCCCGCGGCACCACGGCGATACGCAGCCACATCAATGTCGACAAGGATGCCGGCTTCAACGGCATCAACGCCTTGGCCCGGCTGAGATCCGAATGGGCGGACCGGCTGACGCTGCAGCTCGTCGCTTTCATGACGCCGCATCCCAATCAGGATATCGAATGGCTGGAGAAGAACATCGATGCCGCGGTCGAACAGGCCGACGCGGTCGGGGGCACCCCGGCGGTCGCCGAGGACCCGATGCGGTATCTCGACATCCTCTTCGCCGCGGCCGAGCGGCATGGCCGACCCATCGATCTGCATCTCGACGAACACCTGAGCCCCGAACGGCCGCTTTTCGACGCCGTGTTCGAGCGGGTCCGGAGATTTGGCCTGCAGGGGCGCACCGTCCTCGGTCACGCATCCGTCCTGAGCGCGCTGCCGAGGAAGGAATTCGAGCGCATACGCGACCAGATGATCGATCTCGACATCGCGGTCGTGACACTGCCTGCGGCCAATCTCTACCTGCAAGGCCGCAGCCACGACATGTTGCCGCCCCGCGGTCTGACGCGTGTCGCCGAACTGATCCGCGCGGGGGTGGCCATCGCGACCGCATCCGACAATATCCAGGACCCGTTCGTGCCGACCGGCTCGGGCGACATGCTCGAGATCGCGCGCTGGACGCTGCTTGCCGGGCATCTGCGGGGCGACGAGCTCGCCACCGCCTATGACATGATCACCGCAATACCGGCACGCATGATGAATCTGACCGACTACGGCATCCGCGAGGGCACCTGGGCGGACCTTGTCGTCACCGATTGCGAGGATGTCAGCGCTCTCGTCGGCGGGGGTCCCGACTGCATCCAGGTGCTCGCGAAAGGCCGGCCGGTCGCAGCACCCGCATCGCCTGCCGTGGAGGCCATACGCGCATTGGAAGATGTCCCCTGA	MEWSHSMHTVLGTRHGGARRALLLRGCRIAGEAAAADERDILVGEDGRIASIGHRLEVGPDVIGVDLRGALVSPGFVDVHQHLDKTGVLKFTPNPSGTLQGAREAFARYARQAPEDDVTRRAARTMERCLARGTTAIRSHINVDKDAGFNGINALARLRSEWADRLTLQLVAFMTPHPNQDIEWLEKNIDAAVEQADAVGGTPAVAEDPMRYLDILFAAAERHGRPIDLHLDEHLSPERPLFDAVFERVRRFGLQGRTVLGHASVLSALPRKEFERIRDQMIDLDIAVVTLPAANLYLQGRSHDMLPPRGLTRVAELIRAGVAIATASDNIQDPFVPTGSGDMLEIARWTLLAGHLRGDELATAYDMITAIPARMMNLTDYGIREGTWADLVVTDCEDVSALVGGGPDCIQVLAKGRPVAAPASPAVEAIRALEDVP	Deaminase
CP004139.1:141805-142584:+	CP004139.1	HRIBO	CDS	141805	142584	+	SM2011_b20129	AGG71127.1	780	260	4.18803	0.966958	2.57749	177.74	134.03	42.44	138.61	ATG	TGA	ATGGCCGCGTCGCCCTTTTTCAGGAGTGCAAGATACCGTCCCCCTGCCGGGGCCGCGATGAGCGGGCCGGAGGCCGAGCAACGTGTCGTCCAGGTCATCGTCGAGGCGATAATGCATCATCGGGTGGCTCCCGGCGCCAGACTGATCGAGCGCGAGCTGGCGATCGCCTCCGGCGCCAGCAGGTCGGCCATACGCAACGGGCTCATGCGGCTGGCGCATGCGGGGCTGGTGGAACTCAGCCCCAACAAGGGAGCGTCCATCGCCATGTGTTCGCCCGACGAAGCGCGGCAGATATTCGACGCGCGCATCGTGATCGAGACGGCGACGGTCGAGAAGCTCGCCGGCACGATCGGCGAGACGGAGCGTGCGCGCCTGCGGTCGTTCGTGGAGGACGAACGCAACGCCTATGAAGAGGGCCGCATGGAAGAAGCCCGGCATCTGTCCCGGCGGTTCCATCTGCTTCTGGCGGAAATGGCCGGCAACGACGTGCTGACGGGGGTGATACGCGATCTCATCAACCGCCAGCCGCTGCTCTCCTGGTCGAGGCCGGATACCGAGCCGCGATTCTGCGGCAATCACGCGCATTCCGAGATCGTCGAAGCGATAGCGAGCGGAGACGGCGAAAGGGCCGCCCGCCTCAATATGGAGCACCTTCGGGCCTTGGAACGTGAACTGGTGGCCGATCGCGCCGCGGCCATGCAGGCGTTTCGCTCCGTTCAGGCCAACGCCGCGTCCGGCGAAAGCGCACAACGGGAGGATGGTGACGCCGGTATCGATTGA	MAASPFFRSARYRPPAGAAMSGPEAEQRVVQVIVEAIMHHRVAPGARLIERELAIASGASRSAIRNGLMRLAHAGLVELSPNKGASIAMCSPDEARQIFDARIVIETATVEKLAGTIGETERARLRSFVEDERNAYEEGRMEEARHLSRRFHLLLAEMAGNDVLTGVIRDLINRQPLLSWSRPDTEPRFCGNHAHSEIVEAIASGDGERAARLNMEHLRALERELVADRAAAMQAFRSVQANAASGESAQREDGDAGID	Putative transcriptional regulator
CP004139.1:142635-143498:+	CP004139.1	HRIBO	CDS	142635	143498	+	SM2011_b20130	AGG71128.1	864	288	7.61388	1.28918	4.45153	213.95	129.64	28.1	100.56	ATG	TGA	ATGAAACCGTTCGAATATTACGAGCCGGCGAGCCTGGCGGAGGCCAGCGATCTGCTGAGGCGGCTCGGCAAGGATGCCAGCATCATCGCGGGCGGCACCGATCTGCTCGTCGAGATGAAGGAGGAGCTTCGCAGCGTCCTTCATCTCGTCAACATCAAGAAGATCCCGAACCTGAGGGATTTTACCTATGATCCGGCCGCCGGGCTTCGCTTTGGCGCGCTGGTGACGGTCCGGGAGATAGAGACCTCGCCGCACGTCATCGGCAACTATCCGAACCTCGCCAAGGCGGTAAGCCTCCTCGGCTCGGTACAGGTGCGCAACCGGGCAACCATTGTCGGCAACATCTGTCGCGCCTCCCCCTCGGCCGACACGATCCCGCCCCTGATCGCCGACGGCGCCAGCCTGTCCGTCTATAATGGAGGCACCGAGCGGACCATTCTGCTCGAGGACTTCTTCACCGGTCCCGGCCGGACGGTTCTTTCGCCCGGAGATATCGTAACCGGCATATCCCTGCCGGCGCCCCGCCCGACGAGCGGCCGCGCCTACATCAAGCACGGCCGCCGCAAGGCGATGGAACTCGCGACCGTCGGCGTTGCCGTCAGCATCGAGCATGTCGCCGGACAATGTTCGGACATCCGCATCGCGCTCGGCGCCGTGGCGCCGACCGTGATCCGCGCCCGCAGGACCGAGGACCTTATCAGGGGACGCAGGATCGACGCGGCGCTGCTGGCCGAAGCTGCGGAAAGCGCAATGCAGGAAGCCACTCCCATCGGCAATGTGCGGGCAAGTGCGGCCTACCGCCGCGACATGGTCGGCGTGCTGACGCGCCGGGCAATCGGTTACGCCATGGGAGGTGCCCAATGA	MKPFEYYEPASLAEASDLLRRLGKDASIIAGGTDLLVEMKEELRSVLHLVNIKKIPNLRDFTYDPAAGLRFGALVTVREIETSPHVIGNYPNLAKAVSLLGSVQVRNRATIVGNICRASPSADTIPPLIADGASLSVYNGGTERTILLEDFFTGPGRTVLSPGDIVTGISLPAPRPTSGRAYIKHGRRKAMELATVGVAVSIEHVAGQCSDIRIALGAVAPTVIRARRTEDLIRGRRIDAALLAEAAESAMQEATPIGNVRASAAYRRDMVGVLTRRAIGYAMGGAQ	putative oxidoreductase
CP004139.1:143495-143980:+	CP004139.1	HRIBO	CDS	143495	143980	+	SM2011_b20131	AGG71129.1	486	162	NaN	0.3455	0.3455	19.58	10.98	0	31.78	ATG	TGA	ATGAACCGGCTCGTTTCGATGACGGTCAATGGCGAGGCCCGTGAACTCGCGGTCGTTCCCAACCGCACGCTGCTCGATGCGCTACGCAACGAAGGCAGTCTCACCGGAACCAAGAAAGGCTGCGACGTCGGCGACTGCGGTGCCTGCACGGTCATCATGGACGGAAGGCCGGTCAATGCCTGTCTGGTGCTCGCCATCGAGGCCGAAGGTGCGACGATCGAGACCATCGAAGGCCTGCAGCCGGCCTATGACCAGCCGCACCTCCTGCAACAGAAATTCATGGAGCACGGCGGTGCGCAGTGCGGCTTCTGCACGCCGGGCATCATCATGATGGCCAAGGCGCTGCTCGACGAAAACCCGGACCCGAGCGAGGACGAAATCCGCTTCGCTCTGGCCGGCAATATCTGCCGCTGCACCGGCTACACCAAGATCATCGACGCTGTTCGGGCCACGGCCGAGGAACTGAGAAAGGCGGGGACGCTATGA	MNRLVSMTVNGEARELAVVPNRTLLDALRNEGSLTGTKKGCDVGDCGACTVIMDGRPVNACLVLAIEAEGATIETIEGLQPAYDQPHLLQQKFMEHGGAQCGFCTPGIIMMAKALLDENPDPSEDEIRFALAGNICRCTGYTKIIDAVRATAEELRKAGTL	putative oxidoreductase
CP004139.1:143977-146295:+	CP004139.1	HRIBO	CDS	143977	146295	+	SM2011_b20132	AGG71130.1	2319	773	2.75278	1.01926	1.88602	44.54	49.22	16.18	48.29	ATG	TGA	ATGAACACATATGAAAGGATCGACAGAGACCTGTCCGACCGGGACTTCACCGTCGTGGGCAAGAGCGTCAAGCGTTCCGATACTCTGGAGAAGGTCACGGGGACGGCCAGATATGCAGGCGACGTCGCCTTGCCCGGCATGCTCCACGCCAAGATGAAGCGCAGCAACATCGCTCATGCGCGCATCAGGAGCATCGACACGAGCAAGGCGCTGGCGCTCAAGGGCGTCAAGGCGGTGCTGACGCACGAGGACGTGCCGCGCGTTTTGCATGCGGGCTCACCGCATCCGCGCTCGGCATCCGTTACCAAGGATCAGTACATCCTGGATGACAGGGTGCGATATTGGGGCGAGGGCGTCGCCGCAGTCGCTGCCGTCAGCGAGGAAATCGCTGAGCGCGCGGTCGCGCTCATCGAGGTCGAGTACGAGCCCTTGCCCGGCCTCTTCACCATCGAAGCCGCATCGGTGCCCGGCGCTCCGCCGATCCATGAGAATGGTCTCGACCGGAACCAGGTGTTGCCGCCGGTCTTCGTCACCCGCGGCGACGTCGATAGGGGTTTCGCCGAAGCGGATCTGATCCTCGAGCGCGAATACGATCTCGGCCGCCCGACACCGGCCTATATGGAGCCCAATGTCTGTGTCAGCCAGTGGGACGGCAACGGCAAGCTCACCATGTGGACCTCGACCCAGAGCGCATTCATGGTCCGCGGCACGCTTGCCGAAGTGCTCGGCGTGCCGCTGAACAAGGTACGCGTTATCGTCGATCACATGGGCGGCGGCTTCGGCGCGAAGCAGGATCTGTTTCAGAACGAGTTCCTCTGCGCCCTGCTCGCGCGACAGACGGGGCGTCCGGTCAAGATGGAGTTCAGCCGCAAGGAAACGTTCCTCGGCGGCCGCTCGCGACACCCCGGCAAGATATGGCTGAAGCAGGGCTTCACCAAAGACGGCCGGATCGTCGCACGCGAAGCCAGGGTCACCTTCAACTCCGGCGCCTACGGCTCGCACGGTCCAGGCGTCACCAATGTCGGCACCGCAGCGCTGACCTCGCTCTACCGTTGCGAGAATGTCCGGCTGGAAGGCCGCTGCATCTATACCAATTCGCCGATTGCCGGCGCCTTTCGCGGCTATGGTGTGGTTCAGACCTACTATGCGCTCGACCTCATGATGGACGAGGCGGCCGAGAAGCTCGGCTTCGACCCGGCCGAGTTCAAGTTGATGAACGCGGTGCGCGAGGGCGACATCGCACCCTCCGGGCACCCGATCGTCGGACACGGCCTGGGGGATTGCATCCGCCGCGTCATGGAGGAGACGAACTGGCACGAATTGCGCAGGCGGGAGAAGCCGGAAACCGTCAAGCGCCGCGGGATCGGGATCGGCTGCGAAATGCACGGATCCAGTGCCTATCCGGGCATCAAGGAACAGGGCAACGCAATCGTGAAGATGAACGAGGACGGAACGGTGACGCTGATCACCGGCACCGCCGGCCTCGGCACCGGCGCGCATACGGCGCTTTCGCAGATCGTCGCCGAGGAACTCGGCGTGCCCTTCGAAGCCGTCTCGGTCGTTCAAGGGGACACCGATATCGTCCCCTGGGATATCGGTGCCTTCGCCAGCCACACGACCTATCTCGGCGGACGGGCGGCTCAGCTCGCGGCCGCCGACGTGCGCAGACAAGTGCTCGAACACGCCGCGCCCATGCTCAAGGCCGAGCCCGAGAATCTCGCGATTCGGGACGGTTTCGTGGTCGTCACCAACGGCTCCAACCGCAGCATCCGGCTTTCCGAGGCCGTCGGGCCGCAACGGGGGATGCCGGCGGTGCAACTGGTCGGCGTAGGCACCTACATGCCGACGAAGTCCTACTCCTTCGCCGCCCATTTCGCCGAAGTCGAGGTGGACACCGAGACCGGCGAGGTCGCCGTTCTCCAGGTCGTTCCGGTACATGAGATCGGCAGGGTCATCCATCCGATCGCCGCGGCCGGACAGATCGAGGGCGGCATTCAGCAGGGCATCGGCCACACCCTCAGCGAGGATTACGTCATCGACCTTACCGACGGACGTTCCCTCAATCCGAGCTTCGTCGATTACAAGATGCCCCTGTCGATGGACATGCCGTCCATCCGCACCATCATCCTCGAGACGGCGCCGGATCCCGGAGGTCCCTACGGTGCCAAGGGCGTCGGCGAGGATCCGATCATCGCGATCGGGCCCGCCATCGCCAACGCCATCTACGACGCCATCGGCGTCCGCTTCCACCACTACCCGATAACGCCCGAGCAGGTGTTGAACGCTCTCAAGTCCAAAGCCAACGAAACGAGGCAGTGA	MNTYERIDRDLSDRDFTVVGKSVKRSDTLEKVTGTARYAGDVALPGMLHAKMKRSNIAHARIRSIDTSKALALKGVKAVLTHEDVPRVLHAGSPHPRSASVTKDQYILDDRVRYWGEGVAAVAAVSEEIAERAVALIEVEYEPLPGLFTIEAASVPGAPPIHENGLDRNQVLPPVFVTRGDVDRGFAEADLILEREYDLGRPTPAYMEPNVCVSQWDGNGKLTMWTSTQSAFMVRGTLAEVLGVPLNKVRVIVDHMGGGFGAKQDLFQNEFLCALLARQTGRPVKMEFSRKETFLGGRSRHPGKIWLKQGFTKDGRIVAREARVTFNSGAYGSHGPGVTNVGTAALTSLYRCENVRLEGRCIYTNSPIAGAFRGYGVVQTYYALDLMMDEAAEKLGFDPAEFKLMNAVREGDIAPSGHPIVGHGLGDCIRRVMEETNWHELRRREKPETVKRRGIGIGCEMHGSSAYPGIKEQGNAIVKMNEDGTVTLITGTAGLGTGAHTALSQIVAEELGVPFEAVSVVQGDTDIVPWDIGAFASHTTYLGGRAAQLAAADVRRQVLEHAAPMLKAEPENLAIRDGFVVVTNGSNRSIRLSEAVGPQRGMPAVQLVGVGTYMPTKSYSFAAHFAEVEVDTETGEVAVLQVVPVHEIGRVIHPIAAAGQIEGGIQQGIGHTLSEDYVIDLTDGRSLNPSFVDYKMPLSMDMPSIRTIILETAPDPGGPYGAKGVGEDPIIAIGPAIANAIYDAIGVRFHHYPITPEQVLNALKSKANETRQ	putative dehydrogenase
CP004139.1:146295-147344:+	CP004139.1	HRIBO	CDS	146295	147344	+	SM2011_b20133	AGG71131.1	1050	350	46.1865	3.34109	24.7638	485.42	393.18	10.51	117.68	ATG	TGA	ATGCAGACCAACCATCTTCAGGACAGCAAAATTCCCGTGACCATCCTGACCGGCTTCCTCGGCGCCGGAAAGACAACGCTTCTCAACCACATATTGACGGAACGGCACGGTCACCGCATCGCGGTGATCGAGAACGAGTTCGGCGAGGTGGATGTGGACTCGGATCTCGTGCTCGCCTCCGAGGAAGAGATCTACCAGATGAAGAACGGCTGCATCTGCTGCTTCGTCGATGTGCGCAACGACCTGATCGAGGTTCTGCAGAAGCTGCTTGCCCGCAAGGACAAGTTCGACCACATCCTTGTCGAGACCAGCGGGCTTGCCGATCCGACCCCCGTCGCGACGGCTTTCTTCATCGACGACGAAATCGGCAAGCACGTAACGCTGGACGGCATCGTGACGCTGGTCGATGCCAAGCATATCGGCCAGCATATCGACGATCCCGTGCTCGATGGGCGCGACAACCAGGCCGTCGACCAGATCGTCGCCGCCGACCGCATCATCATCAACAAGATCGACCTCGTATCGGAAGGAGAGATCGCTCCGCTCGAGCGCGGCATGCGCAAGCTCAACCAGACGGCCGAAATCGTACGTTCGAGCTACGGCAGGGTGGATCTGTCGAGCATTCTCGGCATTTCCGGCTTCGCGCCGTCCTACGTGGCCGAGCGCGCCAAGCTGCTCGACCTCGATCATCATCACCACCACGATCATCACCACCATCACCATCACCTGCATGACGCGACGGTCAGTTCGGAATCCTTCGTCTTCGACCGGCCTTTCGACCAGGGCCGCCTGACGGACTATCTGGCGGGCCTGCTTCGGGAGGAAGGCGACGACATCTTCCGAACCAAAGGCATAATAGCGATTGCCGGCGATCCTCGCTTCTTCGTGCTCCAGGCGGTGCACAAGCTGATGGACTTCCGTCCGGACCACGTCTGGGGGAAGGACATGCCTTATACGAAGCTGGTCTTCATCGGCCGCAACCTCGACCGGGCGGCGCTGGAAAGAGGACTGGAGTGTTGCCTCGCCTCGGCGGGCGATACGGATAATTGA	MQTNHLQDSKIPVTILTGFLGAGKTTLLNHILTERHGHRIAVIENEFGEVDVDSDLVLASEEEIYQMKNGCICCFVDVRNDLIEVLQKLLARKDKFDHILVETSGLADPTPVATAFFIDDEIGKHVTLDGIVTLVDAKHIGQHIDDPVLDGRDNQAVDQIVAADRIIINKIDLVSEGEIAPLERGMRKLNQTAEIVRSSYGRVDLSSILGISGFAPSYVAERAKLLDLDHHHHHDHHHHHHHLHDATVSSESFVFDRPFDQGRLTDYLAGLLREEGDDIFRTKGIIAIAGDPRFFVLQAVHKLMDFRPDHVWGKDMPYTKLVFIGRNLDRAALERGLECCLASAGDTDN	hypothetical protein
CP004139.1:147547-148938:-	CP004139.1	HRIBO	CDS	147547	148938	-	SM2011_b20134	AGG71132.1	1392	464	0.738966	0.789221	0.764093	5.86	22.99	7.93	29.13	ATG	TAG	ATGAATACGGACTCGAAGTGCGATGCTATCGAAGCAATGTTTCCCGCGCCGAAACTGGCGGCGCTCGGCCTGCAGCATGTCCTGGTGATGTATGCCGGTGCCATCGCGGTTCCCCTGATCATCGGCAGCGCGCTGAATCTCTCCAAGGATCAGATCGCCATGCTGATCAGCGCGGATCTTTTCTGCTGCGGTATCGTCACCCTCATCCAGTGTCTCGGCGTCTGGAACGTCGGCGCGCGCCTGCCGATCATGATGGGCATCGGCTTTACCGCGGTTCCCCCGATCATCGCCACGGGCACGGATCCGGACCTCGGAATGCCCGGCGTCCTTGGTGCGGTGATCGCATCCGGCGTGTTCACACTTCTGGCCGCCCCCTATTTCAGCCGTTGGGTTCGCTTCTTCCCGGCGGTGGTGACCGGAACGGTGATGCTGGTCATCGGCTTGTCGCTGATGCGGGTCGGAGTAAACTGGGCGGCGGGCGGACAGCCCATGATAAAAGGCCCCGACGGGCTCATTCCCAATCCGGCCTACGGTGAGCCCTTCGCTCTTGCGGTCGCTGCGATCGTGCTGGTCTCCATTCTCCTGATGACCCGCTTTCTCAAGGGATTTCTCGCAAACCTCGCCGTTCTGTTCGGCATAGGGATCGGATTTGCGATCGCCGTAGCTTTCGGAAAGGTGGATTTCCAGGGGGTCGCCGATGCTAGCTGGGTCACGGTGGTGACGCCGTTCGCCTTCGGCATGCCGATATTCGACCTGTGGGCGACGGTTGCGCTCTGCACGGTCATGATCGTCATGATGATCGAAGCGACCGGTCAGATTCTGGCCGTCGGCGACATGGCAGGCCGCACGATCAGCGAAGCCGACCTGGCGCGCGGGCTGCGCACGGATGGCCTCGGGAACATTATCGGCGGAATCTTCAACACCTTCACATACACCACATATGCCCAGAATGTGGGCCTGCTCCAGATCACCGGTGTGATGAGCCGCTGGGCGGTTGCCGCGGGCGGCGTGGTGCTGATCCTTCTGGGCTGCCTGCCGAAGATCGCATTCATTACCGCGTCGATACCGAGCTATGTCGTCGGGGGCGCCGCGATCGTGATGTTCGGCATGGTCTCGGCGACGGGGGTCAAGATCCTCGCCCGCGTCAACTTCGTGGACAACCGCCGCAACCTCTACATCGTCGCCGTCAGCGTCGGCCTCGCGATGATCCCGGTGGTCGCCGACAAGATCTTCGCCCAGTTGCCGGAGTTCATCGACCGGTTCTTCCACAGCGGCGTTCTCGTCGGAACCTTCTCGGCGGTGCTGCTCAACCTGCTCTTCAACGGCGTTCCTCCGCGCGAGGAGGTGCAGCCGGATTTGCTCGGTGAGGGCGCCATGCGGCATCCCGGCTAG	MNTDSKCDAIEAMFPAPKLAALGLQHVLVMYAGAIAVPLIIGSALNLSKDQIAMLISADLFCCGIVTLIQCLGVWNVGARLPIMMGIGFTAVPPIIATGTDPDLGMPGVLGAVIASGVFTLLAAPYFSRWVRFFPAVVTGTVMLVIGLSLMRVGVNWAAGGQPMIKGPDGLIPNPAYGEPFALAVAAIVLVSILLMTRFLKGFLANLAVLFGIGIGFAIAVAFGKVDFQGVADASWVTVVTPFAFGMPIFDLWATVALCTVMIVMMIEATGQILAVGDMAGRTISEADLARGLRTDGLGNIIGGIFNTFTYTTYAQNVGLLQITGVMSRWAVAAGGVVLILLGCLPKIAFITASIPSYVVGGAAIVMFGMVSATGVKILARVNFVDNRRNLYIVAVSVGLAMIPVVADKIFAQLPEFIDRFFHSGVLVGTFSAVLLNLLFNGVPPREEVQPDLLGEGAMRHPG	Putative permease
CP004139.1:149017-149649:-	CP004139.1	HRIBO	CDS	149017	149649	-	SM2011_b20135	AGG71133.1	633	211	7.39006	2.10969	4.74987	77.3	70.78	10.46	33.55	ATG	TGA	ATGAAGGCGGACCGGGAACAGAGAAAGCGGATCATCGTCGGCATCAGCGGCGCCTCCGGCGTGATATACGGTATCCGGCTCCTGGAGATCCTGCGCGATCTGGACATCGAGACGCATCTGGTGATGAGCCGTGCCGCCCAGATCACGCTGGCGATGGAAACGGACTTCAAGGTCGCCGACGTCGAAGCCCTCGCCGCCTGCGTCCATTCCAACAAGGACATCGGCGCTTCGTGCTCCAGCGGTTCTTTCCGCACGCTCGGGATGATCGTTGCACCCTGCTCGATCAAGACCCTGTCGGAAATCGCGACCGGTGTAACCTCCGGCTTACTGTCCCGGGCGGCGGATGTAACACTGAAGGAACGCCGCCGGCTGGTTCTCATGCTGCGCGAGACGCCATTGCATATCGGCCATATTCGTTCGATGGCCCAGGCGACGGAGGCGGGGGCGATCATCTGTCCCCCCGTCCCGGCCTTCTATGCCCGTCCGCAGACGCTGGACGAGATGGTCAATCATACCGTGGCCCGCGTCCTCGATCTGTTCGATATCGATACCGGGCTCGCACATCGATGGAGCGGGCTGCGCGCTGCCGTCCCTGACACTCGACGTGAAGATGTCGAGGTGAAGATGAGGTGA	MKADREQRKRIIVGISGASGVIYGIRLLEILRDLDIETHLVMSRAAQITLAMETDFKVADVEALAACVHSNKDIGASCSSGSFRTLGMIVAPCSIKTLSEIATGVTSGLLSRAADVTLKERRRLVLMLRETPLHIGHIRSMAQATEAGAIICPPVPAFYARPQTLDEMVNHTVARVLDLFDIDTGLAHRWSGLRAAVPDTRREDVEVKMR	Putative 3-octaprenyl-4-hydroxybenzoate carboxy-lyase
CP004139.1:149680-151053:-	CP004139.1	HRIBO	CDS	149680	151053	-	SM2011_b20136	AGG71134.1	1374	458	8.01246	1.40621	4.70934	25.72	21.74	3.21	15.46	ATG	TAG	ATGGAGTTCGGCAGCCAGGACGTCCGCTACTTTCTCCGGGAATACCAGAAGGCGTATCCCGAAGACGTACTCACCATCGAAGACTGTATCACGGACGATCAGGACGCGTCGGCGTTCATCTGGAAGCTCAACCAGCAAGGCCGGGCGCCGCTCCTGCATTTCCGCAACGTCGAAGGCGTCGGCGGCGAAGTGATTGCCAACACCTTCGGATCGCGCGAGCGGATCGCCCGGATGTTCGGGACCTCCCAGGACCGGCTGCACGAAGCCTATCAGGCACGCTCGCGGCAAGCCCTGCCGCCGCGGCTGGTCGATGGCGGGCCGGTCACCGAATGCGTGGAGGAGCACGACATCGACCTCGGCACCCTGCCGATGCTGAAGCACTTCGCGACCGACCGGGCGAAATACATCACCAGCGGCATAATCATCGCCGAGCATCCCGAAACCGGCGCCGGCAATCTCAGCTATCACCGCGCGATGATCCATTCGAAGAACGAGCTGGCGACGAGCCTGCATTCGCGCGGACATCTGTGGCGGCTGCTCAACATGGCCAAGGACCGCGGCGAGAAACTGAAGGCCGCCATGGTTATCGGCGCACATCCCCTCTTCATGATCGCAGCCTCGGCGCGCCTGGCGTTCGGTGAAGACGAGCGCGACGTCGCCGGCGGCCTCATCGGCGAGCCGCTCGAGGTGGTACGGACGCCGAAATACGGCATCCGGGTTCCGGCCTATGCCGAAATCGTCCTGGAAGGGGTGATCGAGCCCGAAGCGCAGGTTGCCGAGGGGCCCTTCGGAGAGTTCACCGGCTACTCGTCCGACCGGTCGACGAACAATCTGTTTCGCGTCGAGACCTTCCTGCGCCGCAAGGACGCAATCCTGGTCAGCGTTGCCGGCGGCAACTCGTCCGAACACCTCAATCTCGGCCGTATTCCGCGTGAGGCGGAGATGGTGGAAAAGCTGAAGCAACGCTTCCCGAGCGTGACGGCCGTGCACTATCCGGCATCCGGCACGCATTTTCATGCCTATGTCGCCCTCAACCAGACGAGGCCCGGCGAGGCCCGCCAGATCATGCTCGGGCTGCTCGGCTGGGACGCCTATCTGAAGACGGTCATCGCGGTCGATGCCGACGTCGACATCACGCGGGACTCCGACGTGCTTTGGGCCATGTCCGCCCATTTCCAGCCGCACAAGGATGTCGTCATCATCGAAGGGCTGCCCGGCAACGCGCTCGATCCTTCGGCATCCGGTATCGGTACGACGTCCCGCATGGGCCTCGACGCGACCCGCGGGCCTGATTTTCACGGCGTGCTCGCCAGGATCGACGAGGCCGCCTTCGACCGCGCTTCGGCGATTCTCGCGAAATTCGGCCGTCCTTAG	MEFGSQDVRYFLREYQKAYPEDVLTIEDCITDDQDASAFIWKLNQQGRAPLLHFRNVEGVGGEVIANTFGSRERIARMFGTSQDRLHEAYQARSRQALPPRLVDGGPVTECVEEHDIDLGTLPMLKHFATDRAKYITSGIIIAEHPETGAGNLSYHRAMIHSKNELATSLHSRGHLWRLLNMAKDRGEKLKAAMVIGAHPLFMIAASARLAFGEDERDVAGGLIGEPLEVVRTPKYGIRVPAYAEIVLEGVIEPEAQVAEGPFGEFTGYSSDRSTNNLFRVETFLRRKDAILVSVAGGNSSEHLNLGRIPREAEMVEKLKQRFPSVTAVHYPASGTHFHAYVALNQTRPGEARQIMLGLLGWDAYLKTVIAVDADVDITRDSDVLWAMSAHFQPHKDVVIIEGLPGNALDPSASGIGTTSRMGLDATRGPDFHGVLARIDEAAFDRASAILAKFGRP	hypothetical protein
CP004139.1:151195-152136:-	CP004139.1	HRIBO	CDS	151195	152136	-	SM2011_b20137	AGG71135.1	942	314	5.35994	0.286826	2.82339	464.6	77.01	86.68	268.49	ATG	TGA	ATGATCATCGATACCCACCTCCACCCGACCAATCTGGTCGACGAGGCATGGCGCCACACCGGCACGCCCTTCAACGGCGAGCGCATGCTGAAGCTGATGGACGGACCCTATATGATCAACGGCAAGCCTCGCCGGATCGACATGGGCTTCATCCAGCCGCCGCCCGGCAATACAGGCTATCGCGACGGCAACCGCATGGGCCGCGAAGGCATCCGCGATTACATGGCGTATATCGCCGAACTTTGCCAGAAATACCCGGACCGCTTCATCGGCAACTTCAACTACAATCCCCGCTGGGGGCCGGAAAACGGCGCGGCCGAGCTCGAATTCCATGTCAAGGAATACGGCTTCAAGATGCTGAAGCTGCATGCCAACATGCATGGTTACCGGCCCGACCGGGCCCTCGACTGGCTGCGCCCGGCGATGAAGAAGTGCGCGGAACTCGGCGTCGTCGTGCTCATCCACACCGGTGATGGGCCTTACACCATTCCGACGATGTTCTATCCGATCATTCGCGAGTTCCCGATGGTCAATTTCATCATCGGGCATTTCGGGATCCAGACCGGGGGCAACTACTCGTTCGAGTCCTTCTGGATGGCGATGGACACACCCAACGTCTACTGCGAGTCCGGTTGGTGCTTCCAATCCCGCATCGTCGAATTCGCGAAAGAGCTGCCGAAACACAAGATCGTCTTCGGTACGGACTCGCCGCCGAACGAGCCCGGCATGTGGCTGCGAGAGCTCGAGGTTCTGTGCCACGAACCGCCCCACGGCCTCGGCCTTTCCGAGGAAGATCTCGAGGGCTATCTCGGCAACAACATCGCCAAGCTCGTCGGCATCGACCCGACCCCTCCGCCACGCAATCTCGAGGAAGCTCAGGCGCGCCTGACCGATACCTATGCGGGTCTGAGACGTGAGGAGCGCCAGCCTACTCCCGCCTGA	MIIDTHLHPTNLVDEAWRHTGTPFNGERMLKLMDGPYMINGKPRRIDMGFIQPPPGNTGYRDGNRMGREGIRDYMAYIAELCQKYPDRFIGNFNYNPRWGPENGAAELEFHVKEYGFKMLKLHANMHGYRPDRALDWLRPAMKKCAELGVVVLIHTGDGPYTIPTMFYPIIREFPMVNFIIGHFGIQTGGNYSFESFWMAMDTPNVYCESGWCFQSRIVEFAKELPKHKIVFGTDSPPNEPGMWLRELEVLCHEPPHGLGLSEEDLEGYLGNNIAKLVGIDPTPPPRNLEEAQARLTDTYAGLRREERQPTPA	hypothetical protein
CP004139.1:152176-153102:-	CP004139.1	HRIBO	CDS	152176	153102	-	SM2011_b20138	AGG71136.1	927	309	3.31632	1.56531	2.44081	102.64	78.25	30.95	49.99	ATG	TGA	ATGATTATCGACATTAGCTGCTACCCGACCAAGATTGTGGATCTGGCCTGGCGGCACGATGGCGAGCCTTTTACAGGTGAGCGCCTCCTCAAGATGATGGACGGCCCTTATTATGTGAACGGGAAGCCGCGCCGCATCGACAAAGCTTTCATCCAGCCCCCGCAGGGCAACACCATTTACACCGACGGTTACGGCGATCTCACCGGCAAGGCGGCGATCCGGGACTACATGTCCTACACCGTCGAGCTCGTTCAGAAATATCCGGACCGCTTCCTCGGCTGCTTCGTCTACAATCCCCGCTACGGCACGCAGAACGGCGCCGAAGAAATCGAGCACCACGCCAAGGAATACGGCTTCAAGATGGTGCAGCTTCAGGCGAACATGCATGCCTACCGTCCCGACCGGGCGCTCGACTGGCTGCGGCCCGCGATGCGGAAATGCGCCGACCTCGGCCTCATCGTGAAGGTGCATACCGGCGACGGACCGTACAGCATCCCGACCGAATTCTATCCGATCATCCGAGAGTTTCCGTCCGTCAATTTCGTCCTCGGCCATTTCGGCGTGCAGACGGGCGGCGTCTATGTCTTCGAGCCGTTCCAGATGGCGATGGATGCGCCGAACATCTATGTCGAATCCGGCTGGTGCCTGCAGTCGCGCATCGTCGAATTCGCCAAGGAACTGCCCAAGCACAAGATCCTGTTCGGCACCGACACGCCCCCGAACGAGCCGGGTATGTGGCTGCGCCTTCTCGAGGTGCTGTGCCACGAGCCGCCCCAGGGGCTGAACCTCGACGAGGATACGCTCGAGGACTACCTCGGCAACAACATCGCCCGGATGATCGGTCTCGATCCGACGCCGCCGCCACGCAGCGTGGAGGAGGCGCAGGCGCGCCTCAACGGCACCCATGCCAGCCTTCAGCCGGCATGA	MIIDISCYPTKIVDLAWRHDGEPFTGERLLKMMDGPYYVNGKPRRIDKAFIQPPQGNTIYTDGYGDLTGKAAIRDYMSYTVELVQKYPDRFLGCFVYNPRYGTQNGAEEIEHHAKEYGFKMVQLQANMHAYRPDRALDWLRPAMRKCADLGLIVKVHTGDGPYSIPTEFYPIIREFPSVNFVLGHFGVQTGGVYVFEPFQMAMDAPNIYVESGWCLQSRIVEFAKELPKHKILFGTDTPPNEPGMWLRLLEVLCHEPPQGLNLDEDTLEDYLGNNIARMIGLDPTPPPRSVEEAQARLNGTHASLQPA	hypothetical protein
CP004139.1:153414-153908:+	CP004139.1	HRIBO	CDS	153414	153908	+	SM2011_b20139	AGG71137.1	495	165	2.46355	0.346672	1.40511	65.9	68.96	26.75	198.92	TTG	TGA	TTGGACGACACCGCAAAAGAAAACGCAGAGTTTCCCGCTGCAGCCGGAATCCTCCTCGGCCTCGGTCTCGGGGGCTTCTTCGACGGCATCGTTCTGCATCAGGTGCTGCAGTGGCATCACATGCTGAGCAGCGCAGGCTTTCCACCGGACAGCCTGGAAAACCTGAGACTGAATACGTTCTTTGACGGCCTCTTCCATATGGGCACATACGTTTTCGTCGTGCTGGGCCTGATCGTTCTGTGGCGCAGGGGGCGGCGGAGACCCCTGCTTTGGTCGGCAAAGCTTATTGCCGGTACCTTCCTCATCGGGTTTGGCGGCTTCAACCTGATCGAGGGCACCGTCAACCACCAGATTCTCGGCCTGCATCATGTCAACGAGACCGTGTCGCGCGATCAGTGGGTCTACTGGGACACAGGCTTTCTTCTCTGGGGAGCCTTGATGCTGATTGCCGGGTGGGTCCTGTACCGGTCAGGTAAACGAGACCTTTCGAGATGA	LDDTAKENAEFPAAAGILLGLGLGGFFDGIVLHQVLQWHHMLSSAGFPPDSLENLRLNTFFDGLFHMGTYVFVVLGLIVLWRRGRRRPLLWSAKLIAGTFLIGFGGFNLIEGTVNHQILGLHHVNETVSRDQWVYWDTGFLLWGALMLIAGWVLYRSGKRDLSR	Conserved hypothetical transmembrane protein
CP004139.1:153928-154809:-	CP004139.1	HRIBO	CDS	153928	154809	-	SM2011_b20140	AGG71138.1	882	294	29.9587	3.4895	16.7241	224.99	217.71	7.51	62.39	ATG	TGA	ATGTCCAAGAAAGCCTTCGTCGCCCTCGTCACCTGCTTCAACGAGGACGAGACCATCAATTACGACGCGACCCGCGCCCAGGTACGCCGGCAGGTCGCCGCCGGCAACAATATCATGTGCGCCGGCACCAATGGCGACTTCACCGCGCTCACGCACGAGGAGAAGATCCGCCTCACCGAGGAAGTGGTCGACGAGGTCGGCGGCCGCGTCGATGTCATCGTCAATGCCGGCATGCCCGCGACCTTCGAGACGCTGCAGCTCGCGCGCGCCTTCGACCGCATCGGCGTCAGCGGCATTGCCGTCATCACCCCCTTCTTCATCGCCTGTACGCAGGACGGCCTGATCCGGCACTTCTCGACGGTCGCCGATGCCGTGGAGACCCCCGTCTATCTCTATGACATTCCCTCCCGCACCCAGAACCATATCGAGCCGGAGACGGCGTTGAAGCTTTCTGCGCACGGCAATATCGCCGGGATCAAGGATTCCGGCGGTGCGCAGGATACGCTCGAGGCCTATCTGCAGGTAGCGCGCGACGTGCCGGGCTTCGAAGTCTATTCCGGCCCCGACCATCTGGTTCTCTGGTCGCTGCAGAACGGTGCGGCCGGCTGCATTTCCGGCCTCGGCAATGCCATGCCGGAGGTGCTGGCCGGCATTCTCAGCGCGTTCAACAGCGGGAACATTGCGGAGGCGGAACGCCGGCAGGCAATCTACACCGCCTTCCGCACCGAGCTTTACGCCCTCGGCTTCCCGCCGGCCCTCGTCAAGCGCTCGCTCTACCTGCAGGATCCCTCCGTCGGCGCCTCCCGCCAGCCGGCACTGCTTCCGAGCGAGGAGCAGGACGCAAAAATCCGGGAAATTCTGGTGCGGCACCGGCTGCTGTGA	MSKKAFVALVTCFNEDETINYDATRAQVRRQVAAGNNIMCAGTNGDFTALTHEEKIRLTEEVVDEVGGRVDVIVNAGMPATFETLQLARAFDRIGVSGIAVITPFFIACTQDGLIRHFSTVADAVETPVYLYDIPSRTQNHIEPETALKLSAHGNIAGIKDSGGAQDTLEAYLQVARDVPGFEVYSGPDHLVLWSLQNGAAGCISGLGNAMPEVLAGILSAFNSGNIAEAERRQAIYTAFRTELYALGFPPALVKRSLYLQDPSVGASRQPALLPSEEQDAKIREILVRHRLL	Putative dihydrodipicolinate synthase
CP004139.1:154809-156455:-	CP004139.1	HRIBO	CDS	154809	156455	-	SM2011_b20141	AGG71139.1	1647	549	3.54104	0.745912	2.14348	37.96	52.46	10.72	70.33	ATG	TGA	ATGGCTGAACATCTGCTCGAGGTCCGTAACCTCTCCGTCGAATTCCACACCGCGGCGGGCGTGGTCCATGCGGTGAAGTCGATCTCCTATCACCTCGACAAAGGCGAGACGCTGGCAATCCTCGGCGAAAGCGGTTCCGGCAAGTCCGTCTCGTCCTCGGCGATCATGAACCTCATCGACATGCCGCCGGGCCGCATCAGTAGCGGCGAAATCCTGCTCGACGGCAGGGACCTGCTGACGATGCCTGCCGAGGAACGGCGCGAAGTCAACGGCCGCCGGGTCGCCATGATCTTTCAGGATCCGCTCAGCCACCTCAATCCGGTCTACAGCGTCGGCTGGCAGATCTCCGAAGCCATGACCACTCACGGGCTCGCCGGCAGCAAGGCGCGCGAAGAGGCGCTGCGGCTCCTTCGCCGCGTCGGAATCCCCGAGCCCGAGCGGGCAATGCGCAAATATCCGCACGAATTCTCCGGCGGTCAGCGCCAGCGCGTCATGATCGCCATGGCGCTGGCGCTCCGGCCGGACCTCCTGATCGCCGACGAACCGACCACCGCGCTCGACGTGACCGTGCAGGCGGAAGTGCTGAAGCTTCTGAAGGAACTGCAGCGCGAAACGGGCATGGCGGTGCTGATCATCACCCACGATCTCGGCGTCGTCTCCGAGATCGCCGACCGGGTCGTCGTGATGGAAAAGGGCGCCATCGTCGAAGCGGGAACCGTGCGCGAGATCTACAAGAACCCGCAGCATCCCTATACGCAGAAGCTCATCGCCGCCGCCCCCGGCAAGGGCGCGATGCACGAACCCGGCGCGCGCGCCGAACCCCTGCTCAGCGTGCGCGACGTGCGCAAGACCTACGGCTCCTTCGAAGCGCTGAAGGGCATCTCCTTCGATCTGATGCCCGGCGAGACCATGGCTGTCGTCGGAGAGAGCGGCTCCGGCAAATCGACGCTTGCCCGGGCCCTTTTGCGTCTCGACGAGCCGGACAGCGGCACGGCGCTCTGGAAGGGCCGCGACCTGTTCGCGCTTTCGCCGGCAGAGCTCTACAAGCTCAGGCGCGACCTCCAGATGGTGTTCCAGGACCCGACCCAGTCGCTCAACCCGCGCATGACGGTCTACCAGCTGATCTCCGAGGCATGGGTCATCCATCCGGACATCCTGCCCAAGGCAAAGTGGCGTGAACGCGTCGCGGAGCTCCTGGTGCAGGTCGGTCTTTCGGCCGAGCACATGAGCCGCTATCCGCACCAGTTTTCCGGCGGCCAGCGGCAGCGCATCGCCATTGCCCGGGCGCTTGCGCTCGAGCCGCAGCTGATCATCTGCGACGAGGCCGTTTCCGCGCTCGACGTCTCCGTCCAGGCGCAGGTGATCGAGCTTCTCGACAGGCTGCGCCGCGAGATGGGGATCGCCTTCATCTTCATCGCCCATGACCTGCCGGTCGTTCGCGATTTCGCCGATTACGTCATGGTCATGCAGCAGGGAGAGGTCGTCGAGCTCGGCACCGTCCGCGAGGTCTTCGATACGCCGCGGCAGGCCTATACCCGCGCCCTTCTCGCGGCCAGCCTCAGTCCCGATCCGGATGCAAAGGCCGGCCACCTAGCATCGGTGCCGGCCGAGGCTGCCGACATTCTTATCCCAAAGCGGAGTCACTGA	MAEHLLEVRNLSVEFHTAAGVVHAVKSISYHLDKGETLAILGESGSGKSVSSSAIMNLIDMPPGRISSGEILLDGRDLLTMPAEERREVNGRRVAMIFQDPLSHLNPVYSVGWQISEAMTTHGLAGSKAREEALRLLRRVGIPEPERAMRKYPHEFSGGQRQRVMIAMALALRPDLLIADEPTTALDVTVQAEVLKLLKELQRETGMAVLIITHDLGVVSEIADRVVVMEKGAIVEAGTVREIYKNPQHPYTQKLIAAAPGKGAMHEPGARAEPLLSVRDVRKTYGSFEALKGISFDLMPGETMAVVGESGSGKSTLARALLRLDEPDSGTALWKGRDLFALSPAELYKLRRDLQMVFQDPTQSLNPRMTVYQLISEAWVIHPDILPKAKWRERVAELLVQVGLSAEHMSRYPHQFSGGQRQRIAIARALALEPQLIICDEAVSALDVSVQAQVIELLDRLRREMGIAFIFIAHDLPVVRDFADYVMVMQQGEVVELGTVREVFDTPRQAYTRALLAASLSPDPDAKAGHLASVPAEAADILIPKRSH	Putative glycolic acid ABC transporter%2CATP-binding protein
CP004139.1:156448-157371:-	CP004139.1	HRIBO	CDS	156448	157371	-	SM2011_b20142	AGG71140.1	924	308	1.53978	0.592593	1.06618	44.13	42.72	28.66	72.09	ATG	TGA	ATGACCCTGGCATCCACCGACAATGTCATCGTCGCAGAGCCGTCCTTCCCGGTCCGCATGATGCGCATGCTGCTGGCGGACAAGTTCGCGCTTTGCGCGGCGATCTTCCTTCTCGTCATTCTCACCATAGCCATCATCGGCCCGCCCTGGCTGGGCGACCTCGCCACGAAGCAGAACCTGCGCGGCCGCAACCTGCCGCCATTCGACTGGACCCGCACCTGGGTCTGGTGGATGGGGGCCGACGCGCTCGGCCGTCCGCTCTTCGCCCGCATCATCGTGGCCGCTCAGAACACCCTGATGGTCGCCGCCGGCGCCGTGATCCTCTCCTCGGTGATCGGCACCGTTCTCGGCCTCATCGCCGGCTTTTCCTCGCCACGCATGAGCCAGATCATCATGCGTCTCGCCGACGTGATCATGTCCTTCCCGTCTCTGCTGATCGCGGTGATCGTACTCTATGTGCTCGGCTCCTCGATCCTCAACCTCATGCTGGTGCTCGCCATCACCCGCATTCCGGTCTATCTGCGCACCACGCGCGCCGAAGTGCTCGAGATCCGCGAGCGCATGTTCGTGCAGGCTGCCCGGGTCATGGGCGCCTCCAGCAAGCGCATCCTCTTCCGGCACATCCTGCCGGTCGTGCTGCCGACGCTGACGACGCTCGCCACGCTCGATTTCGCCTATGTCATGCTGGCGGAGAGCGCGCTGTCCTTCCTCGGCATCGGCATCCAGCCGCCGGAAATCACCTGGGGCCTGATGATCTCGCAGGGCCGGCAATATCTCACCAATGCCTGGTGGCTCTCCTTCTGGCCCGGCCTTGCCATCATTCTCACCACCATGTCGCTCAACCTGCTGTCCAACTGGATGCGGATCGCGCTCGATCCGGTACAGCGCTGGCGTCTCGAAATGAAGGGCGGCAAAAATGGCTGA	MTLASTDNVIVAEPSFPVRMMRMLLADKFALCAAIFLLVILTIAIIGPPWLGDLATKQNLRGRNLPPFDWTRTWVWWMGADALGRPLFARIIVAAQNTLMVAAGAVILSSVIGTVLGLIAGFSSPRMSQIIMRLADVIMSFPSLLIAVIVLYVLGSSILNLMLVLAITRIPVYLRTTRAEVLEIRERMFVQAARVMGASSKRILFRHILPVVLPTLTTLATLDFAYVMLAESALSFLGIGIQPPEITWGLMISQGRQYLTNAWWLSFWPGLAIILTTMSLNLLSNWMRIALDPVQRWRLEMKGGKNG	Putative glycolic acid ABC transporter%2Cpermease component
CP004139.1:157386-158300:-	CP004139.1	HRIBO	CDS	157386	158300	-	SM2011_b20143	AGG71141.1	915	305	1.6421	0.50237	1.07224	35.65	34.98	21.71	69.63	ATG	TGA	ATGCTCAGATTCATCCGCCAACGTGCGCTCGCAAGCCTGATCTCGCTCATCGGCCTGATCGTCATGGTATTCTTCCTGTCCCGGATGACCGGCGACCCGGCGGCCCTGTTTCTGCCCGTCGAAGCCTCCGCCGAGATGAAGGAGCAGTTCCGCGAGCTGCACGGACTGAACGATCCGATCCTCGTCCAGTTCGCGCGCTATGTGGGCGATGTCGTCACCGGCGACCTCGGCGAATCCCTGCGCAAGGCCCGCCCTGCGCTCGATGTCGTCCTCGAAGCCTTCACCTGGACACTCTGGCTTGCCGTCATCACGATGACGCTCGTCACGGGAGCGGCGATCGTCGTCGGCTCGCTGGGCGCCTTCCGCTCCGGCGGCTTCTTCGACCGGCTGTCCTCGATGGTCTCGCTCATCGGTGCGTCCGTCCCGGATTTCTGGCTGGCGATCGTCGCCATCGTCATCTTCTCGATCAACTTCGCGATCCTGCCGACATCCGGCACCGGATCGGTCGTGCACTGGATCCTGCCGATCGCGGTTCTCTTCGTCCGCCCCTTCGGCATCATCGTCCAGGTGGTTCGCGGTTCCATGGTCAGCGCGCTTTCCTCAGCCTATGTGAAGACCGCGCGGGCCAAGGGCGTGAAGTCCGGGCCGATCATCTTCATCCACGCACTGCGCAATGCGATGCTGCCCGTCATCACCGTGGTCGGCGACCAGGCGGCGAGCCTGCTGAATGGTGCGGTCGTGGTCGAGACTATCTTCGGCTTTCCCGGCGTCGGCAAGCTCATGATCGATTCCATCCTGCAGCGCGATTTCAACGTGGTGCTGGCGGCGATCCTCGTCACGGCCATTGCGATCTTCCTCATGAATGTGCTGATCGACCTCGCCTATGCGCTGCTCGATCCGCGCATCCGGCATTGA	MLRFIRQRALASLISLIGLIVMVFFLSRMTGDPAALFLPVEASAEMKEQFRELHGLNDPILVQFARYVGDVVTGDLGESLRKARPALDVVLEAFTWTLWLAVITMTLVTGAAIVVGSLGAFRSGGFFDRLSSMVSLIGASVPDFWLAIVAIVIFSINFAILPTSGTGSVVHWILPIAVLFVRPFGIIVQVVRGSMVSALSSAYVKTARAKGVKSGPIIFIHALRNAMLPVITVVGDQAASLLNGAVVVETIFGFPGVGKLMIDSILQRDFNVVLAAILVTAIAIFLMNVLIDLAYALLDPRIRH	Putative glycolic acid ABC transporter%2Cpermease component
CP004139.1:158386-159891:-	CP004139.1	HRIBO	CDS	158386	159891	-	SM2011_b20144	AGG71142.1	1506	502	4.42031	1.21128	2.8158	110.11	161.5	24.91	133.33	ATG	TGA	ATGCAAATGAAAAGAACACTGATTATGGGAGCCCTCATGCTGGGCTCCGCGCTCGCCCCGGCCTTCGCGGCATCCGGGCCGGTCAAGATCGTTCTGCCGGAGGAGGCGGACCTGCTTGAACCCTGCATGGCCACGCGCTCGAATATCGGCCGCATCATCATGCAAAACGTCAGCGAGACTCTGACCGAGCTCGACGTTCGCGAGGGCAAGGGCCTGATGCCTCGTCTGGCGGAAAGCTGGGAGCAGAAGGAGGATGGCAGCTGGCGCTTCAATCTGCGCACGGGCGTGAAGTTCTCCGACGGCACGGACTTCAACGCCAAGGACGTCAAGTACAGCTTCGACCGCGTGATGAGCGACAAGAATGCCTGCGAGTCGCGCCGCTATTTCGGCGGCATGAACATCAAGATCGACGTCGTCGACGACACGACCGTAGATTTCACGGTCGATCCGGTCCAGCCGATCCTGCCGCTGCTCCTGTCGTTGCTGACGATCGTGCCGGAAGAGACGCCGATGGAATTCGTGCGCGAGCCCGTCGGCACCGGCCCCTACAAGCTGACCGACTGGACGCCCGGACAGCAGATCGTGCTTTCCGCCCGGGACGACTACTGGGGCGAAAAGCCCGAGGTCACCGAGGCCACCTATCTGTTCCGCGCCGATCCTGCGGTCCGCGCCGCGATGGTCCAGACGGGTGAAGCCGACCTTTCCCCGTCGATCTCGCAGACCGAGGCGACCAACCCGGCCACCGACTTCTCTTATCTCGACAGCGAAACCGTCTATCTGCGCATCGACCACAATATCGAGCCGTTGAACGACGTCCGCATCCGTCGCGCTCTGAACCTTGCGATCGACCGCGAAGCCTTCCTCGGTACGCTGGTGCCTGACAGTGCCGTCCTCGCCACCGCGATCGTTCCGCCGCCGACGCTCGGCTGGAACCCCGACGTGAAGGTCTTCCCCTACGATCCCGAGCAGGCCAAGAAGCTCATCGAGGAGGCCAAGGCCGATGGCGTCAAGGTAGACACGCCGATCACCATCATCGCGCGCACGGCGAACTTTCCGAACGTGACCGAGATCATGGAGGCCATCCAGGCGCAGTTGCAGGAGGTCGGGCTCAAGGTCGAGCTCAAATTCGTAGAAGTCGCCGAGCACGAAGTCTATTATTCGAAGCCTTTCAAGGAAGGGCGCGGTCCCCAGCTGGTTGCGGCGATGCACGACAACTCGAAGGGTGACCCCTCCTTCTCGATGTTCTTCAAATACGACTCCGAAGGCACGCAGTCGGGCTTCTCCGATCCGAAGGTCGACGACCTGATCGCCCGTGCCTCGGCAGCCGTCGGCGACGAACGCGCCAAGCTCTGGTCCGAGGTCATCGCCTATGTCCATGACGAGGTGGTGGCAGACGTGCTGCTGTTCCACATGGTCGGTTTCTCGCGGGTGTCCGAGCGATTGGACTTCAAGCCCACGATGGCGACGAATTCCATGCTGCAGCTCTCCGAGATCAAGATCAAATGA	MQMKRTLIMGALMLGSALAPAFAASGPVKIVLPEEADLLEPCMATRSNIGRIIMQNVSETLTELDVREGKGLMPRLAESWEQKEDGSWRFNLRTGVKFSDGTDFNAKDVKYSFDRVMSDKNACESRRYFGGMNIKIDVVDDTTVDFTVDPVQPILPLLLSLLTIVPEETPMEFVREPVGTGPYKLTDWTPGQQIVLSARDDYWGEKPEVTEATYLFRADPAVRAAMVQTGEADLSPSISQTEATNPATDFSYLDSETVYLRIDHNIEPLNDVRIRRALNLAIDREAFLGTLVPDSAVLATAIVPPPTLGWNPDVKVFPYDPEQAKKLIEEAKADGVKVDTPITIIARTANFPNVTEIMEAIQAQLQEVGLKVELKFVEVAEHEVYYSKPFKEGRGPQLVAAMHDNSKGDPSFSMFFKYDSEGTQSGFSDPKVDDLIARASAAVGDERAKLWSEVIAYVHDEVVADVLLFHMVGFSRVSERLDFKPTMATNSMLQLSEIKIK	Putative glycolic acid ABC transporter%2Cperiplasmic solute-binding protein
CP004139.1:160206-161393:+	CP004139.1	HRIBO	CDS	160206	161393	+	SM2011_b20145	AGG71143.1	1188	396	3.43638	1.54712	2.49175	121.27	150.86	35.29	97.51	ATG	TGA	ATGACGCCTGACGAAATCGCAAACGCAATGACCGGCAAGCTCCGGGAGACCGGGGGAGGGCGATTGGAATCGCTCCTGCCCTCGCCCATGGTGCAGAACCACGCAGCCTTTCTGCACAGGCTCGAGGACGGAAGTCTCGTCTGTGCCTGGTTCGGTGGGACGCTCGAGGGAAAATCCGACATTTCGATCTTCGCGTCGGTGCTCGCGCCAGACGCCGCGCAATGGGGCGAGCCGCAGCGGCTGAGCTTCGATGCCGAGCACTCAGAGCAGAACCCGGTGCTGTTCACGGCGCCCGACGGGCGGCTCTGGCTTTTCCACACGTCGCAGCCTTCGGGCAACCAGGACGAATGCCGCATCCGTATGGCCGCAATCGAGAGGGATGCCGCTGATCCGACGAGGCTTGCCGTTTCCGAGGGGCGCTATCTCGACCTGCCGCGCGGCTGCTTTATCCGCGCGCCGCTGGTCATCAGAGATGACGAGGCCTGGCTTCTGCCGATCTTTCGCTGCATCCAGCGCCCCGGCCAGAAGTGGAACGGCAGCCACGACAATGCGGCCGTCGGCGTCTCGATCGATGGCGGCCGAAGCTGGCAGCTCGCCGATCTCAACGGCTCGATCGGTTGCGTGCACATGAGCCCGGTGCGCGTCGGCGACACCGGCTACGCCGCTTTCTTCCGCCGCCGCCAAGCGGACCAGGTCTATCGCGTCGAGAGCGTCGACGGCGGGCGGACGTGGAGCCTGCCGGCGCCGACCGACGTGCCGAACAACAATTCCTCCATCGCGGTCGTCAGGCTCAGGGACGGCCGGCTGGCGATGATCTGCAATCCGGTGAATGCGGCCCTTTCGGCCGACCGGCGCGCATCGCTTTACGACGAGCTCGGAGACGACGACGGCCGGCCCGATGCCGATCCTTCAGGCGGCTGCGTGCCGATCTGGGGCGTGCCGCGGGCGCCGGTGAGCGTCTGCCTGTCGGCCGACGACGGCCGGACCTTCCCCGATCGTATCGCGATCGAGGACGGACCGGGGACCTGCCTTTCCAACAATTCGACCGATGGACACAACAAGGAGATGTCTTATCCGTGGCTCCTGGAAGGACACGACGGCAGCCTGCACGTCGCCTACACCTACCATCGGCGGGCAATCAAATATGTCCGTCTGCCGCCCGGGTGGGCCGACGAGGGGAGAAACTGA	MTPDEIANAMTGKLRETGGGRLESLLPSPMVQNHAAFLHRLEDGSLVCAWFGGTLEGKSDISIFASVLAPDAAQWGEPQRLSFDAEHSEQNPVLFTAPDGRLWLFHTSQPSGNQDECRIRMAAIERDAADPTRLAVSEGRYLDLPRGCFIRAPLVIRDDEAWLLPIFRCIQRPGQKWNGSHDNAAVGVSIDGGRSWQLADLNGSIGCVHMSPVRVGDTGYAAFFRRRQADQVYRVESVDGGRTWSLPAPTDVPNNNSSIAVVRLRDGRLAMICNPVNAALSADRRASLYDELGDDDGRPDADPSGGCVPIWGVPRAPVSVCLSADDGRTFPDRIAIEDGPGTCLSNNSTDGHNKEMSYPWLLEGHDGSLHVAYTYHRRAIKYVRLPPGWADEGRN	Hypothetical protein
CP004139.1:161393-162358:+	CP004139.1	HRIBO	CDS	161393	162358	+	SM2011_b20146	AGG71144.1	966	322	3.02846	0.610368	1.81941	83.01	104.91	27.41	171.88	ATG	TGA	ATGAGCAAGATTATCGGCATCACCATGGGCGATCCCTGTGGCGTCGGACCGGAGATCACGGTCCGATCGCTTGCTGAGATGTCGGCTGCTGACCGGGAGGCGACCCGTATCTACGGCAACCTCGCGACGCTCGAGGCTGCAAGGGAGGCGCTTGGTCTCTCGGTCGATCTTCAGCCCTATGTCGTCGACCTTACGGTCGAGGGCGCGCCGCTCCCCTGGGGTAGCCTTTCGGCAGTGGCAGGCGACGCAGCCTTCCGGTTCATCGAGCGCGCGGTACGCGATGCCGAGGCCGGCAACATCGGCTGCATCGTCACGGCGCCGATCAACAAGGAAGCACTCAATATGGCAGGCCACCATTACGACGGCCATACCGGCATGCTGCGCAGCCTGACCGGATCGAGCGCCGCCTATATGCTGCTTGCCTCCGAGCGCCTCAAGGTCATTCACGTCTCGACCCATGTGTCGCTCAAGGAGGCGATCGGCCGCGCCACCACCGAGCGGGTCCTTGCCACGATCCGCGCCGGCAACGCGCACCTGAAGCGCATCGGCTACGAGCACCCGCGCATCGCGGTCGCCGGCATCAACCCGCATTGCGGCGAGAACGGCCTGTTCGGCACGGAAGACGATGATCAGATCGGGCCTGCGGTGGCGGCCGCGCGTGAAGAGGGCATCGACGTGCAGGGGCCGATCTCTGCCGATACCGTGTTCCATCGCGCCTATTCGGGAGGCTTCGATCTGGTCGTCGCGCAATATCACGACCAGGGTCATATCCCGATCAAGCTGGTCGCCTTCGATACGGCGGTCAACGTATCCGTAGATCTTCCGATCGACCGCACCTCCGTCGATCACGGGACTGCCTTCGATATTGCCGGAAAGGGTATCGCCAATCACGGCAACCTGAATTCCGCGATCGCCTATGCGCGCAAGCTCGTGGCCGGTCAGGCAAGCAGAAAGGCAGCGTCATGA	MSKIIGITMGDPCGVGPEITVRSLAEMSAADREATRIYGNLATLEAAREALGLSVDLQPYVVDLTVEGAPLPWGSLSAVAGDAAFRFIERAVRDAEAGNIGCIVTAPINKEALNMAGHHYDGHTGMLRSLTGSSAAYMLLASERLKVIHVSTHVSLKEAIGRATTERVLATIRAGNAHLKRIGYEHPRIAVAGINPHCGENGLFGTEDDDQIGPAVAAAREEGIDVQGPISADTVFHRAYSGGFDLVVAQYHDQGHIPIKLVAFDTAVNVSVDLPIDRTSVDHGTAFDIAGKGIANHGNLNSAIAYARKLVAGQASRKAAS	4-hydroxythreonine-4-phosphate dehydrogenase 2%2C4-(phosphohydroxy)-L-threonine dehydrogenase 2%2Cpyridoxal phosphate biosynthetic protein PdxA
CP004139.1:162355-163461:+	CP004139.1	HRIBO	CDS	162355	163461	+	SM2011_b20147	AGG71145.1	1107	369	1.84722	0.828746	1.33798	47.88	43.36	25.92	52.32	ATG	TAA	ATGATTACGATCCATCAGCCGCGCCGGCTCGTCGTCGGCGCCGGAAGCCGCGGCGAAGTCGGCGCGTGGGCCGGTCAGGCCGGCTCCACCCTGGTCATTGCGACGCCGGTCACGTCCGGCTTTGCCGACAGCCTGAAGCTCTCGGGCAAGGTCACCTTATTCGACGCCATCCCCGGCGAACCGGATATCACGACGCTCGAGGCGGCGCTTGAAGCCGCGCGGAACGCTCGCCCGGATCTGATCGTCGGTCTTGGCGGCGGCTCGGTGATGGATGTAGCCAAGCTGGTCGCGGTACTCTGGGACTCCGGGCAATCGCTCGCCGATGTCGCCGGACCCAATCGCGTGGCGGGCCGCAACACGCGCCTTGCGCAGGTCGCGACGACCGCCGGCACGGGTTCTGAGGCCGGGATCCGTTCGCTGATCACCGACCCGGGCAAGGGCAGCAAGATCGCGGTCGAAAGCCCGCACATGATCGCCGACCTCGCCGTGCTCGATCCGGAACTCACCTACAGCGTGCCGCCTGCGGTCACCGCGGCGACCGGCGTGGATGCCATGGCCCATTGCGTCGAGGCCTTCACCAACCGCAAAGCCCATACGATGATCGACGGCTTCGCCCGCATGGGGTTCAACCTCGTCGGCAAATATCTCGCCCGTGCCGTGCGCGACGGCGAAGATACCGAGGCGCGCGAGGGCATGATGCTGGCTTCCTATTACGGCGGCATATGCCTCGGCCCCGTCAACACGGCGGCCGGGCACGCCATCTCCTATCCGCTCGGCACGCTCTTGCATCTGCCGCACGGTCTCGCCAATGCGATCATCTTTCCGCATGTGCTCGCCTTCAACCAGCCGTCCGCTGCGGCAAAGACGGCGGAAGTCGCGGATGCCCTCGGGCTCGGGCAGGGTCTCTCGCAACGTGATCTGCTGTCGGCCGCGAAAGATTTCTGCGCCGGCCTCGGCATAGAGATGTCTCTGGCCGTCAATGGCGCGAAGGCGGCCGACCTGCCGCGCTTTGCCGCGGATGCGCATGCGATCCGGCGGCTGATGGACAACAATCCGGTCGACATGAGCGAGGCCGATGTGCTGGAGATCTACCGGGCGGCGTTCTAA	MITIHQPRRLVVGAGSRGEVGAWAGQAGSTLVIATPVTSGFADSLKLSGKVTLFDAIPGEPDITTLEAALEAARNARPDLIVGLGGGSVMDVAKLVAVLWDSGQSLADVAGPNRVAGRNTRLAQVATTAGTGSEAGIRSLITDPGKGSKIAVESPHMIADLAVLDPELTYSVPPAVTAATGVDAMAHCVEAFTNRKAHTMIDGFARMGFNLVGKYLARAVRDGEDTEAREGMMLASYYGGICLGPVNTAAGHAISYPLGTLLHLPHGLANAIIFPHVLAFNQPSAAAKTAEVADALGLGQGLSQRDLLSAAKDFCAGLGIEMSLAVNGAKAADLPRFAADAHAIRRLMDNNPVDMSEADVLEIYRAAF	Alcohol dehydrogenase
CP004139.1:163686-164387:-	CP004139.1	HRIBO	CDS	163686	164387	-	SM2011_b20148	AGG71146.1	702	234	2.48436	0.895991	1.69018	230.4	227.94	92.74	254.4	ATG	TAG	ATGGGACTGCAGGAAGGGACCCCCCGCAAGGGCCTGCCCGACATCGTGTTCGAAAGAATGCACCGAGCAATCAAGTCCGGCGCCTACAAGCCGGACGAGCGTCTGCCGACGGAGCATGAGCTGGCGACGGAGTTCGAGGTATCCCGGCCCATCGTGCGGGAGGCATTAAAGCGCCTCCGGGACCAGGGGCTCATCTATTCCCGGCGCGGCGCGGGCAGTTTCGTGAGAGCCGTGGGCCTTCGCGAGCCGCTCGGCTTCGGTCAACTGGAAAACGTCGCCGATCTCCTGAACTGCTATGAATTCCGCCTGACGCTGGAACCCGCAGCCGCAGCCGCGGCGGCGCTCCGGCACGACGAGACGAGCCTCGCATCGATCCGCCGGGCACTCGAACTGCTGCGCGACGCCACCAACCGGCAGTCCCACCGGGAAGATGCCGACTTCCAGTTCCATCTTGCGATCGCCCGTGCGGCCCAGAACAGCTACTTCTCGACCGCCATGGAGGCACTGAAGGAGCACATCGCCGTGGGCATGAAGTTCCATGGCATCTCGGTGAAGCGCGAGGCAAGCGGCCTATCCAGGGTTTTCGCCGAGCACGAGGCGATCGCAGATGCCATTGCCGCCGGCAGTGCCGAAGAGGCCCGCATGCTGATGCTGAAGCACCTGACGGGGTCGCGCGACCGCCTGTTCCTCGCGTCGCAGTAG	MGLQEGTPRKGLPDIVFERMHRAIKSGAYKPDERLPTEHELATEFEVSRPIVREALKRLRDQGLIYSRRGAGSFVRAVGLREPLGFGQLENVADLLNCYEFRLTLEPAAAAAAALRHDETSLASIRRALELLRDATNRQSHREDADFQFHLAIARAAQNSYFSTAMEALKEHIAVGMKFHGISVKREASGLSRVFAEHEAIADAIAAGSAEEARMLMLKHLTGSRDRLFLASQ	putative transcriptional regulator
CP004139.1:164391-165422:-	CP004139.1	HRIBO	CDS	164391	165422	-	SM2011_b20149	AGG71147.1	1032	344	2.11759	0.785075	1.45133	201.51	190.2	95.16	242.27	ATG	TAG	ATGCTTGTGATTCTCGCCGATGATCTGACGGGTGCTCTTGATTCAGCTGCCCCGTTTGCGGGCCGCGGCCTTCGTACGGAAGTCGCTCTCGCGCTGGACTCCGTGGATGCTGCACTGGCGGACGCACCGGACATTCTCGTCGTCAACGTGAAGTCCCGCGAGGTTTCCGCGGATGAGGCGCGCAAGGCGACATCAGACGTCCTGAAGCACATCCCTGAAAGTGCGCGGATTTTCAAGAAAGTCGACTCACGGTTGAAGGGCAATATCGAAGCTGAGCTCGACGCCACCCCTTTTGCCCGCGCGGTCGTCGCGCCGGCTATCCCCGATTTCGGCCGCATCGTGGTGGACGGCCATGTCCGGGGGTTCGGCGTGGAAGCGCCGATCCCGGTCGCCGAAAGGTTTGGCCGACATGCGGGTCGGACATTGATACCGGATACGATGTCTCGCACAGACATGCTCGCCGCCTTGGCAAGCGCCGAGGCGGCCGGCTGCGACCTCATGATCGGCGCGAGAGGGCTTGCCGATGCACTTGCCCATCTAATGACGGATAGCGAAACGCTGCCGCTGATACCGCTACCCCGGCAACCTATACTGATCGTCGTCGGATCGCGCGACCTGATCACGGTCGAGCAGGTCGACGTGCTGCGGGAAAACCATTCCACCGAATATGTCCCGGCAGCCGGAGGCAGGGTGCAGCAGCCCAGCGCCCCCGCAACCGGGACGGTGACCATCATTCAGGCGACCGAGGGCGTAACGCCGCTCGGCCCGGCCGAAGTCTCCGCCAACCTGGCCGATAGCGTCGTTCCGGCTTTCACCGGCGGGGCCGCGACCCTGCTTCTTACAGGTGGTGCGACAGCCGAGGCAGTGCTGGAACGGATGGGCGTTTCCCGGTTCCGCCTTCTGGGCGAATGCATGCCCGGGATCGCGCTGGCCTTTGCCGATGGCCGCTATATCATCACGAAGTCCGGCGGCTTCGGCGGGCCGGACACGCTGAGCGACATCGCAAGGCAAATAATGGGGGAGGCGAGATAG	MLVILADDLTGALDSAAPFAGRGLRTEVALALDSVDAALADAPDILVVNVKSREVSADEARKATSDVLKHIPESARIFKKVDSRLKGNIEAELDATPFARAVVAPAIPDFGRIVVDGHVRGFGVEAPIPVAERFGRHAGRTLIPDTMSRTDMLAALASAEAAGCDLMIGARGLADALAHLMTDSETLPLIPLPRQPILIVVGSRDLITVEQVDVLRENHSTEYVPAAGGRVQQPSAPATGTVTIIQATEGVTPLGPAEVSANLADSVVPAFTGGAATLLLTGGATAEAVLERMGVSRFRLLGECMPGIALAFADGRYIITKSGGFGGPDTLSDIARQIMGEAR	hypothetical protein
CP004139.1:165740-166579:+	CP004139.1	HRIBO	CDS	165740	166579	+	SM2011_b20150	AGG71148.1	840	280	2.36061	1.54721	1.95391	74.43	106.68	31.53	68.95	GTG	TGA	GTGAGTCGACAGTCTTTTTCCGATGACCTCGATGGTCGAGCAGAACTTTGTCGCGAGGTCATTCGCTCTGCCGGCGCATTGATCCTGAAAGGATTTCAGGGCGAGGCGAGGCAAAATATTTCCATGAAGGGGCCTCAGGACTTCCTGACCGAGGTGGATGAGGCCTCCGAGGCCCATATACGCGAGGCGCTTGCCGCGCATTTTCCGGGAGACGGCTTCTTTGGCGAAGAGGGTGGGGGAGCGATAAGCGATCGGGTCTGGGTCGTCGATCCCATCGACGGCACCGCGAACTTCGCGCGGGGCATCCCGCATTTCTGCATCTCGATCGCCTTTGTCCAAAGCGGGTCGACCGAGATCGCCGCGATCTACAATCCGGCGCTGGACGAACTCTACTTCGCGCGCCGAGGCGCGGGCGCGACGCGTAATGGGGTTCCCATCCGGGTCGCTCAAACAATCCGCTTCGATGCTGCGTCGCTGGAAATGGGTTGGTCGATGCGCGTTCCGAACACGGCCTATCTCGGCGTCATGGAAGCGCTGCTCGGCATGGGCGCCAATGTTCGCCGCGCCGGTTCCGGCGCATTGGCGCTCGCTTACGTCGCTGATGGCCGCTTGGACGGCTATATTGAACTGCACATGAATTCCTGGGATTGCCTTGCCGGCCTACTGCTCGTGAGCGAGGCGGGCGGAGTCGTCTGCCCATATCTCGAGATCGGCAGCCTGGACGCCGGCGGCCCGGCTCTTGCCGTGGCGCCCGGCCTTGCATCGGACACGAGCCGTGCCTCGAACATACCCTTGGCCGCATGTGCGATGCCGGCGGACCGGCAGATTGCTCCAGCCTGA	VSRQSFSDDLDGRAELCREVIRSAGALILKGFQGEARQNISMKGPQDFLTEVDEASEAHIREALAAHFPGDGFFGEEGGGAISDRVWVVDPIDGTANFARGIPHFCISIAFVQSGSTEIAAIYNPALDELYFARRGAGATRNGVPIRVAQTIRFDAASLEMGWSMRVPNTAYLGVMEALLGMGANVRRAGSGALALAYVADGRLDGYIELHMNSWDCLAGLLLVSEAGGVVCPYLEIGSLDAGGPALAVAPGLASDTSRASNIPLAACAMPADRQIAPA	Inositol-phosphate phosphatase
CP004139.1:166645-167262:+	CP004139.1	HRIBO	CDS	166645	167262	+	SM2011_b20151	AGG71149.1	618	206	4.51821	1.36026	2.93923	48.39	55.24	10.71	40.61	ATG	TGA	ATGGATGCACCTGTCCATACCCGACCGGCCATCAGCCTGATTGCCGAGGGATTGGGGCCGCACGGCTCCGCTCTCTACATCGGCGGCAGCGAAGGCGCGCGCGACCTGGGGCTTCTGCGACGAAACGGCATCACCGCCGTCGTCAATTGTGCCATCAACCTCGACATCAACTATGTCGAGGTGCCTTCCGACAAGGCGGATGGCGAGCGCAGGGCGTCCGGGTTCGCGGCAATACGCTACTACAAGATCGGCATGATCGATGACGAGGGCAGCCCAGACACCATGATTCTGGGAGCCTATTACGTACTCGACGGTGCGCTTCGCCAGTCGATGCCGAAGCGGCCCACCTATCCGTTCCGGGACGGCGGTAACATTCTCGTCAACTGCCGCGGCGGACGAAGCCGTTCCGTCTCGCTCGTCGCACTCTTCCTGCACAAGCAGCAACCGAACCTTTACCCGACGCTTGACCATGCCGTGGCGGCGATCCGCGCGCGCAGGCAATTGATGCCGGACGAATGGTTCGAGACGCCCAAGCCGATGCTCTACGAGGCAGCAAGGAGAGCCTCCGTCTGGATCGACATGATCGAGCGCGAACGGCAGAAGGAGCGGCCATGTTGA	MDAPVHTRPAISLIAEGLGPHGSALYIGGSEGARDLGLLRRNGITAVVNCAINLDINYVEVPSDKADGERRASGFAAIRYYKIGMIDDEGSPDTMILGAYYVLDGALRQSMPKRPTYPFRDGGNILVNCRGGRSRSVSLVALFLHKQQPNLYPTLDHAVAAIRARRQLMPDEWFETPKPMLYEAARRASVWIDMIERERQKERPC	hypothetical protein
CP004139.1:167256-168974:+	CP004139.1	HRIBO	CDS	167256	168974	+	SM2011_b20152	AGG71150.1	1719	573	1.35514	0.828881	1.09201	17.4	29.79	12.84	35.94	ATG	TGA	ATGTTGAAGCGCACCCGGCCGGCCGTCGCCGTAATCGCCGACGCGCATTTCCACGATCTCAAAGCGGATTTCGGCTTCGCCAGAGTGGAAGTTGAGGGTCGGGAAATCACCATGCGCAGCTGGGCGGATACCCGGCAATCCACACGCGTCTTCAACGAAAGCGCGGAAGCGTTTCTGGCGGCCCTTGCCGAGGTGCGCCGGCGCGGCATCCGACACGTCGTGCTGCTCGGGGACTATACGGACGACGGCCAGCGCGCCACCACGAGCGCTCTGCGGGACATTCTCCGTGAGCATGCCGATGCGTTCGACATCTCGTTCTATGCGCTTCCCGGCAATCACGACATCTTCGGGCCGCGGGGCAGGCATCACACAAAGCAATTCCTCGGCCGCGACGGCCGGGGCATTCTCGTCACCAGCGATGCGAACAGCGCGGGCAGCGGCGCTGCCGTCAGTGACCGCATGTATTGCGAAGGCTATCCGGCGGGCCTCGATCCGATGGCGGCCTTCGGCTATTTCCGCAGGTCCGAATATCTCCATTGGGAGACCCCGTTCGGCACCTCCGATGCGGTCGAAGACCGTCGATACGGGGTGGCCTCACCGGACGGCAGCAACCACTACGAGCTGATGGACGCATCCTATCTGGTCGAACCCGAGCCCGGCCTCTGGCTGCTGATGATCGATGCCAATGTCTTCGAGCCTGTGAACGGGACGTTTGAATGGGGTGAGGAAGCGGCTTTCATCGACAGCACCTCGGGCGGCTGGAACGCGATGATCCGCTGCAAGCCTTTTGTCGTCTCCTGGATCGCCGACGTCTGCGCACGGGCACGGAGGCTCGGGAAAACTCTGCTTGCCTTTTCGCACTATCCGGTGCTCGACCCTTTCGATGGTGCGACTGGCGCAGAGGCAGCGCTGTTCGGCGAGACCAACATCGCCCGGCGTACACCCAGAAAAGATGTCGAGCGGGCGTTGCTTGCGGCCGGACTCTCGCTCCATTTCAGCGGGCATCTTCATGTGGAAGGCGTCACGCGCCGCGGCAGCGGAGACCGGTCGCTGACCAATATCGCGGTCCCGTCGCTCGTCGCCTTTCCGCCGGCTCTCAAGATCGCGCATCCGGGAGAGGGGAGCGTCGTCGTGGAGACGGTGGAGCTGTCCGGACTGCCTGCCGACCAGCGGCTCCGCAGCGCCTATGAACGAGAAGTCGCGCTGCTCGGCGAAGAGCCGGAGGCCGCCTTTTCGGTCTCCACTTACGGAGCCTTTCTCAGGGCACACAAGCGGGCACTGGTCAGTCACCGCTATTTTCCCGAGGAATGGCCGCCGGCAGTCGTCGAGCGCGTGGCAGACCTCACGCTCGAGGAGATCGCGTGCCTCTTCACCGAAGAGACCGCCGGCGGCGCGCCGATGCTTTCCGCTTTGGTGCACGCTTCGGCGATCGACATCGCCGAGCTGAGAAGCCTGCCGATGATCGAGCTCGTCGCCGATTGGTACTGTCTTCGGCAGGGGGCATCACTCGCTTTGCCGCATATCGAAAAATCGCGGCTGCCCCTCTATCGCTTTCTGGCCGAACGGTTCGGATGCGAGCCGAGGACCCGACACAGTTCGGTGAAAGACTTCGTCGCCATATTCCTGGGAGCGTTGAGTCTGTTTCTGGACCGCGCGGAAAATGGTGAGGCGCAGATCGTCGTTGTCTCGAATCCCGTACGGCAGGACGCCCCCGCGTGA	MLKRTRPAVAVIADAHFHDLKADFGFARVEVEGREITMRSWADTRQSTRVFNESAEAFLAALAEVRRRGIRHVVLLGDYTDDGQRATTSALRDILREHADAFDISFYALPGNHDIFGPRGRHHTKQFLGRDGRGILVTSDANSAGSGAAVSDRMYCEGYPAGLDPMAAFGYFRRSEYLHWETPFGTSDAVEDRRYGVASPDGSNHYELMDASYLVEPEPGLWLLMIDANVFEPVNGTFEWGEEAAFIDSTSGGWNAMIRCKPFVVSWIADVCARARRLGKTLLAFSHYPVLDPFDGATGAEAALFGETNIARRTPRKDVERALLAAGLSLHFSGHLHVEGVTRRGSGDRSLTNIAVPSLVAFPPALKIAHPGEGSVVVETVELSGLPADQRLRSAYEREVALLGEEPEAAFSVSTYGAFLRAHKRALVSHRYFPEEWPPAVVERVADLTLEEIACLFTEETAGGAPMLSALVHASAIDIAELRSLPMIELVADWYCLRQGASLALPHIEKSRLPLYRFLAERFGCEPRTRHSSVKDFVAIFLGALSLFLDRAENGEAQIVVVSNPVRQDAPA	Hypothetical protein
CP004139.1:169058-170701:+	CP004139.1	HRIBO	CDS	169058	170701	+	SM2011_b20153	AGG71151.1	1644	548	2.05298	0.329549	1.19126	24.8	22.06	12.08	66.94	ATG	TGA	ATGGAATCGGCCATTGTCGGGATCAATGTTTTCGGCGCGGTCGCGCTGCTGCTCTACGGACTGGCACAGGTCAAGGACGGCATGTCGAGGGCCTGGGGCGCGCGGCTGAGAACCGGCCTCGCCGCCGGCACGCGCGGCGGGCTGCGTTCGTTCGCTGCAGGATTCGTCGCCACAGTGGCCCTTCAGAGTTCGACTGCGACCGCACTCATGGTCGCCTCTTTCGTGGAAAAGGAGCTGATCGCGCCGGCGATGGCACAGGTCGTTTTGCTGGGCGCCAATGTCGGGACGGCCGCCACGGCCTGGATCGTGGCGCTCGGCCTCGGCTGGCTGTCGCCGCTGCTTATTCTCGCCGGAGTTGCCCTCGGACGAACGCGGTCCAGCGCGCGCAGCGGTGCCGGCAGCGCTGTCGTTGGCATCGGCCTCATGCTGTTGTCATTGCATCTGCTCGCAAACGCGACCGATCCGCTTCTGCAGTCGCCGGCACTCGGCGCCTTTCTCGCGATGCTCGACAATGCCTGGCCGGTGGCTTTGTTCTTCGCCGCCGCACTTGCGGTTCTCGCCTCCTCCAGTCTCGCCATCGTGGTGCTCATCCTGTCGCTGGCCTCTGCGGGCGGCATTTCGACCTCGCTCGTCGTCGTTCTTGTCCTCGGCGCCAACCTCGGCGGGGCTGTGCCGCCGGTGCTTGCGACGCTCGGCGCTTCCGCAGACGCGCGGCGCGTAACGATCGGCAATCTCATCGTCCGGGCTATTGGTTGCGTCATCGCCCTGCCGCTGGCCGGCTATTGTGCGGAATTCATGGAGCTAGCACGGCTTTCGCCGCAAAAGCTCGCCGTCGATGCCCATCTTCTGTTCAACCTGGCCGTGGCGATGATCGCCTTTCCAGTGTCGCCTCTCCTTTACCGGCTCACGGCCAGCCTCATCCCGCAGGAGACCGAGAGCGACATCGGGCCACGCTATCTGGACATGGAGGCCCTCGCGAGACCCGTCGCCGCACTTGCCGGTGCCGGGCGCGAGGTCATGGCGGTGGGCGACCTGATCGAGGGCATGCTGGTGCGGGCCCTGGACGCGCTCAAAGGGAACGACCTCTCAATGCTTGCCGATATCAGCATGCTCGAAGGGCGGGTGGACCGGATCCAGCATGAAATCAAGCTCTACGTGTCGCGGGTCGGCAAGGACGATATGACGGAAGACGACCACCGCCGGGCCCGGCATATCGTAGACTATGCCATCAACCTCGAGCATATCGGCGATATCATTGAGAAGGGGCTGCATCCCGAGATCGCAAAAAAGATCAGCCGCGGCCTGCGCTTTTCGGAGGACGGTCAGGGCGAACTCGTAAGGCTCTTCGCGATCACGCTCGACAACATGCGCATGGCTCAGGCTGTTTTCGCGACCGGCGACGCGGAGCTGGCGCGGCGTCTCGTGGAGGTGAAGGAAGAGGTGCGCCGGCTCGAGAAGCAATCGGCGGAATGCCATCTGCAGCGCCTGCGCGAAGGGCGGCTGGACAGCATGCAGACGAGTTCGCTGCATCTCGACATGCTGCGCGACCTGAAGCGGATCAATGCCCATGTCGCCTCGGTCGCCCACCCGATCCTCGACGACAGCGGCCTCCTGATCGAGAGCCGCATCCGCCAGCCCGTCTGA	MESAIVGINVFGAVALLLYGLAQVKDGMSRAWGARLRTGLAAGTRGGLRSFAAGFVATVALQSSTATALMVASFVEKELIAPAMAQVVLLGANVGTAATAWIVALGLGWLSPLLILAGVALGRTRSSARSGAGSAVVGIGLMLLSLHLLANATDPLLQSPALGAFLAMLDNAWPVALFFAAALAVLASSSLAIVVLILSLASAGGISTSLVVVLVLGANLGGAVPPVLATLGASADARRVTIGNLIVRAIGCVIALPLAGYCAEFMELARLSPQKLAVDAHLLFNLAVAMIAFPVSPLLYRLTASLIPQETESDIGPRYLDMEALARPVAALAGAGREVMAVGDLIEGMLVRALDALKGNDLSMLADISMLEGRVDRIQHEIKLYVSRVGKDDMTEDDHRRARHIVDYAINLEHIGDIIEKGLHPEIAKKISRGLRFSEDGQGELVRLFAITLDNMRMAQAVFATGDAELARRLVEVKEEVRRLEKQSAECHLQRLREGRLDSMQTSSLHLDMLRDLKRINAHVASVAHPILDDSGLLIESRIRQPV	Hypothetical protein transmembrane
CP004139.1:170752-171756:-	CP004139.1	HRIBO	CDS	170752	171756	-	SM2011_b20154	AGG71152.1	1005	335	13.5347	3.69295	8.61383	2437.06	2511.43	180.06	680.06	ATG	TAG	ATGCCGAAAGGAGGACGGATGGCGAGGACTTTTGTGACGGCCGAGGAGGTCGCAAAGCGTGCGGGCGTCTCGCGCTCGGCGGTATCGCGTACCTTCACCCCCGGTGCCAGCGTCTCGAAGACGGTCCGGCGCAAGGTCCTAAAGGCTGCCCGCGAGCTGGGCTATCGCGTCAATCGGCTGGCCCAGGTCTTGAACAATGACCGCTCCAACCTGATCGGCGTCGTCGGCGCCAATCTCTCCTCGCCCTTCATTTCCAAGCAGCTGGACCTGCTGAGCATCGGGCTCTTGCGCCAGGGCAAGCAATGCCTCCTTCTGAACGCCGCCGACGCCCGCCAGGACATAGCCCCTCTGATCGAGCTTCTGTTCGAGTTTCGCGCCCAGGCGATCGTCGTTCTCTCCGGCGAGCCGCCCGCCTCGATCGTCGATGAATGCATCGCCAATGGCGTGCGTCTCATCCTCATCAACCAGCGTCTCGACCGCACGGATACGAACATGGTGCTGAGCGACGATTCCCACGGCGCCGACCTCGCGGCACTGCGACTGATAGAGTCGAGGTGCAAAAAGGTCGCCGTCGTCACGAGCGGCAGCCAGACCCCCGCCCAGTTGCGCCGGGCGAAAGCGTTCACGCAGCGAATGCAGGCCGAGGGGGTGGACGTCGTCGCCTGGTCGGGCGGTCCGACGAGCTACGAGTCCGGGGTGCAGGCGGGGCGTGAGCTTCTGGTCGACAAGGCGATCGACGGCGCCTTCTGCGTGACCGACCTTTTGGCGCTCGGCTTCCTCGATGCGGCGCGGCTGGAAATGAACCGGCGGGTACCGCAGGACGTCTCGATCGTCGGCTTCGACGACATCCCGCAGGCCGGTTGGAAAAGCTACGGGCTCACGACGGTTGCCCAATCCTTTCAGGCCCTGACGGAAAAGGTACTTTCAGCTCTGGACAGCGACGAACCGGAAACCCGGATGCAAGTCGTGCCGGTGACCTTGGTGGAGCGGCAGACGGCGCGCTAG	MPKGGRMARTFVTAEEVAKRAGVSRSAVSRTFTPGASVSKTVRRKVLKAARELGYRVNRLAQVLNNDRSNLIGVVGANLSSPFISKQLDLLSIGLLRQGKQCLLLNAADARQDIAPLIELLFEFRAQAIVVLSGEPPASIVDECIANGVRLILINQRLDRTDTNMVLSDDSHGADLAALRLIESRCKKVAVVTSGSQTPAQLRRAKAFTQRMQAEGVDVVAWSGGPTSYESGVQAGRELLVDKAIDGAFCVTDLLALGFLDAARLEMNRRVPQDVSIVGFDDIPQAGWKSYGLTTVAQSFQALTEKVLSALDSDEPETRMQVVPVTLVERQTAR	putative transcriptional regulator
CP004139.1:172249-174099:+	CP004139.1	HRIBO	CDS	172249	174099	+	SM2011_b20155	AGG71153.1	1851	617	4.01261	0.276505	2.14456	9.55	5.19	2.38	18.77	ATG	TGA	ATGGCTCTTCTAAGTGAACCGGCAAAGGCGGCGGCGGCTGAAACCCGGTCTGCCGCGCCTTCGGCCTGGCAGGCATGGCGCTATCGGCTGAAGGTTGCCCTGCGTGAACCCACGACCCTGATCGGTGTTCTGACGGCGCTGCTGTTCACGTACCTGATCGTCGTTCCGATCATTTCCATCGTGCTCGACGCCGTTCGCGTGCAGTTCGGGCACGAGCGGCGCCTGAGCAAGGATGTCGGCGATCTCACGCTCAATTATCTCGACAGAGCGCTGTTCTCGCCGGTGTCGGCGGACCTGTTCTGGCGCCCGCTTTTCAACACGCTCTCCGTTGCCGTGGGCGCCATATCGCTCTCGCTGCTGGTCGGCACTGTGCTTGCCTGGCTCATAAGCCGAACGGACATGTTCGGGCGCCGCTGGTTCGCGACCGCGCTGATCGTGCCCTACATGCTGCCGGCCTGGACCTTCGCGCTGGCCTGGACGACGCTCTTCAAGAACCGTACGGTCGGCGGCCAGCCCGGATGGCTGGAAGCGACGGGGCTGACACCGCCCGACTGGCTCGCCTATGGCCAGTTTCCGATCACCATCATCCTCGCGCTGCACTACACGCCCTTCGTCATTCTCCTGTTCGGCTCGGCGCTCAGGCGCTTCGATTCCCAGCTCGAGGATTCGGCACGCATCCTCGGTGCCAAGCGCCACCAGGTGGCGCTGCAGATCATCCTGCCGCTGATGCGCCCGGCATTGCTCTCCTCGATGGTGCTCATCTTCGCCAAGTGCCTGGGAGAATTCGGCGTGCCCTATGTGCTTGGCCTGCCGGTCAAGTTCGAAGTTCTTTCGACGTCGCTCTTCCGCAGCATCGCCTCGCGCCAGACGGGCGTCGCCGGGGTAATCGCCGGCTCGATCATGCTGATAGGCATCATCACTCTGTGGATCGATGCGCGGCTGGTGCGCGAGGCTCGCCGGTTCGTCACGATTGGTTCGAAAGGGTCGATGAACCGGCAGAGCCGGCTTGGCCGCATGCGCCTGCCGGCGGCGGGATTCGCCGCCACGGTCTTTCTGTTGAGCGTGGGCTTGCCACTCCTCACTTTGTTGCTGTCGACGGTCATGAAGATGCCTGCGAGGTTCACGCTCGACAACTTCACGCTGGACTACTGGATCGGTCGTGATCTCGACACGATTGCCCTGAAGACCGGCATCCTCTTGAGCTCCGACCTCTGGACCGCTGCAAGGAACACGCTGACGATCGTCGGGATCGCCTCGGTAACCTCCGGCATTCTCGGCCTGCTGGTCGGCTACGTGGTCATCCGCACGCCGGTGCGCCTCCTGTCGGTCTATCTTCGGCAAGTGACCTTCCTGCCTTATCTGGTGCCCGGCATCGCCTTTGCTGCTGCCTATCTGTCCCTGTTCGCGGTTCCCCGCGGCCCATTGCCGGCGCTCTATGGCACGGTGGTCATCCTCGTGCTGGCGCTCATCGCCGACCAGATGCCCTACGCCTCGCGCGCCGGCATCTCGGCCATGACGCAGCTCGGCAAGGACCCGGAGGAGGCAGCCCAGGTCGCGGGAGCCGGCTGGCTCAGGCGGATGATCTCGATCGTCATTCCGATCCAGAAGGGCTCGCTCGTGACCGGCGTGCTGCTGCCGTTCATCTCCGGGATCAAGGGGCTCAGCTTATTCGTCATCCTGGCGGTGCCGAGCACGGATGTGCTGACCACCTATTCGTTGCGGCTGGTCGACTATCACTACACGCAGGCCGCGAACGCCGTGGTGCTCATCATCGCTGCCATCGCCTATTGCGGCACGCTCATCGCCCAGAAGCTGACCCGCACAAATCTTGCAGAAGGACTTGGAAGCTGA	MALLSEPAKAAAAETRSAAPSAWQAWRYRLKVALREPTTLIGVLTALLFTYLIVVPIISIVLDAVRVQFGHERRLSKDVGDLTLNYLDRALFSPVSADLFWRPLFNTLSVAVGAISLSLLVGTVLAWLISRTDMFGRRWFATALIVPYMLPAWTFALAWTTLFKNRTVGGQPGWLEATGLTPPDWLAYGQFPITIILALHYTPFVILLFGSALRRFDSQLEDSARILGAKRHQVALQIILPLMRPALLSSMVLIFAKCLGEFGVPYVLGLPVKFEVLSTSLFRSIASRQTGVAGVIAGSIMLIGIITLWIDARLVREARRFVTIGSKGSMNRQSRLGRMRLPAAGFAATVFLLSVGLPLLTLLLSTVMKMPARFTLDNFTLDYWIGRDLDTIALKTGILLSSDLWTAARNTLTIVGIASVTSGILGLLVGYVVIRTPVRLLSVYLRQVTFLPYLVPGIAFAAAYLSLFAVPRGPLPALYGTVVILVLALIADQMPYASRAGISAMTQLGKDPEEAAQVAGAGWLRRMISIVIPIQKGSLVTGVLLPFISGIKGLSLFVILAVPSTDVLTTYSLRLVDYHYTQAANAVVLIIAAIAYCGTLIAQKLTRTNLAEGLGS	Putative ABC transporter permease
CP004139.1:174099-175232:+	CP004139.1	HRIBO	CDS	174099	175232	+	SM2011_b20156	AGG71154.1	1134	378	4.77635	1.25574	3.01604	37.16	23.52	7.78	18.73	ATG	TGA	ATGCCCACGATCAACCTGCGCGGTGCGCAGAAGAACTACGGCGTGAATTCCGCGAACGCCGTGTCCAACCTCGACCTCGAGATCCGCGACGGCGAATTCATGTGCCTTCTCGGCCCTTCGGGCTGCGGGAAAACCACGACGCTCAGAATGATTGCCGGACTCGAGAATCTATCGGGCGGCGAAATCAGGATCGGCGAATGTGTGGTCGACTGCGTGGCCGGCGGGGTCTTCGTACCGCCGGAGAAGCGGGAGATGGGCCTCGTCTTCCAAAGTTATGCCTTGTGGCCGCATCTGACGATCGAGCGCAACACGGACTTCGGCCTCAGACTGCGGAAGCTCCCCAAAGCCGAAAGGGAGGAGCGCGTCGAGCGCATCATGCAGGCGCTCGATATCGCCAAATACCGGGACCGTTATCCGTCGCAACTGTCCGGCGGCCAGCAGCAGCGAGTGGCTCTTGCCCGCATGCTGGCGATCAACCCCGGCGTGCTGCTCCTCGACGAGCCGCTCTCCAATCTCGATGCGCGGTTGCGCCTGGAGATGCGGGCGGAGCTCAAGCGGCTACATAAGGAATTCAAGACGACCATCGTCTTCGTCACCCATGATCAATGGGAGGCGATGACGCTCGCGACGACCATCGCGGTCATGAATGAGGGGACTCTGCAGCAGATGGGCACGCCGAACGACATCTACGATCGTCCGGCGAACCGGTTCGTCGCAGAGTTTGTCGGCAGCCCCCCGATAAACATATTGACCTTCGGTCAGACGGGCACGTCCGACGTGGCCGACAAGGCGGACGCCTATCTTGCCGCCCGTTGTCCGCACCTCGCGGGGGTAGGCTCCGTCGGAATCCGCCCGGAGGCGATCGGCTATGCAACGCGGATTGAGGACGTGCCGAAGGGCAGCTTCTCCGGGGAGACGACCGTGACCGGCGTTCTGCCGACGGGGGGCAACTGGATCCTGGAGCTCAGGAGCGAGAGCCACACCCTGTTCCTGACGACCCATGTTCTGCCGCGGATCGAGCAGGGCGCCAGAGTGTTCTTCTTCGCGCCGCCGGAGGCGTTGCATGTCTTCGATACAGATGGCCGCCGGATTGCGGAGGCGGACGCGCGACTGAGCGGCCTAGCCTACAACTGA	MPTINLRGAQKNYGVNSANAVSNLDLEIRDGEFMCLLGPSGCGKTTTLRMIAGLENLSGGEIRIGECVVDCVAGGVFVPPEKREMGLVFQSYALWPHLTIERNTDFGLRLRKLPKAEREERVERIMQALDIAKYRDRYPSQLSGGQQQRVALARMLAINPGVLLLDEPLSNLDARLRLEMRAELKRLHKEFKTTIVFVTHDQWEAMTLATTIAVMNEGTLQQMGTPNDIYDRPANRFVAEFVGSPPINILTFGQTGTSDVADKADAYLAARCPHLAGVGSVGIRPEAIGYATRIEDVPKGSFSGETTVTGVLPTGGNWILELRSESHTLFLTTHVLPRIEQGARVFFFAPPEALHVFDTDGRRIAEADARLSGLAYN	Putative ABC transporter ATP-binding protein
CP004139.1:175274-176398:+	CP004139.1	HRIBO	CDS	175274	176398	+	SM2011_b20157	AGG71155.1	1125	375	3.94088	1.22791	2.58439	38.66	37.93	9.81	30.89	ATG	TAA	ATGAAGCGGAGTGTGAGAAGCGGCAGATTTTTGCTTTGCGCGACTGCGATGCTTTACGTGCTTGGTACCGGAACACGGGCGGAGGAGCCTTTCGATATCGACGCCCTCGTCGAGGCGGCCCGCAAGGAAAAGCCGATCACCGTCTATGACAGCACCGGCAAGATCGTCGAGATGGCCAAGAACTTCGCCGACAGATACGACGTCGGCGCGGAGGGCTCGAAGGTGAAGGCGTCGGCCCAGCTCGAGATGATCATCCGCGAGGCCCGGGCCAACAACATTCAGGGCGACGTCTCCATCATCAGCGACGCTCCGGCCGCCATGGCGCAGCTCATCCCGCAGGGATTTGCCGAGAGCTGGCTGCCCCCGGATCTCGCAGCGAACATCCCGGCGCAGTACCAGAACCCTTTGACGGTGGTCACCAGCGCCAATGTCTGGGCCTACAATACCGAACTCTTCGACAAATGCCCGGTTACGAATATCTGGCAGCTGACCGAGCCCAAGTGGAAGGGCAAGGTCGCCATGCAGGATCCGCTCGGGAAGGCATCCTATGTCGACTGGTTCAACCAAATGGCGAAGCATGGGGACGAAGAGGTCGCTGCCGCCTATAAGGCGCTCTACGGCAAGGACATCCAGACCGAGGAAGCAAGCGCGACCGCGGCCTGGGTCAAGGCGCTTGCCGCCAACGCGCCGCTCCTGACCGATGCGGACGCCGCCGCGGCCGATGCGGTCGGGGCGCCCGGCCAATCGGAACCCTTCATGGGACTGATGAGCTCCGCGAAGTTCCGCGACAATGCGGAAAAGGGCATGAAGCTCGGCCTCTGCAAGGACCTGAAGCCATGGGTCGGCTGGCTCTATCCGGGCGTCGGGCTGATCACCAAGGGCACGGACAGCCCAAATGCTGCGCGCCTCTTCATCCACTACGTCTTGACCGCCGAAGGGATCGCTCCCCAGGCCGTGGACGGCAAGATGTCGACCAACAGGGAAGTGGCTCTGCCGTCGGACGAACCGTCGGGAATCGCGACCGTTCTCGATCAGCTTCTGCCCTACAGCATGGAGACCAGCCTCGACGACTGGGACGCGCGTGAGACGTGGCAGGATTTCTGGCGCGTGAACTATCAAAAATAA	MKRSVRSGRFLLCATAMLYVLGTGTRAEEPFDIDALVEAARKEKPITVYDSTGKIVEMAKNFADRYDVGAEGSKVKASAQLEMIIREARANNIQGDVSIISDAPAAMAQLIPQGFAESWLPPDLAANIPAQYQNPLTVVTSANVWAYNTELFDKCPVTNIWQLTEPKWKGKVAMQDPLGKASYVDWFNQMAKHGDEEVAAAYKALYGKDIQTEEASATAAWVKALAANAPLLTDADAAAADAVGAPGQSEPFMGLMSSAKFRDNAEKGMKLGLCKDLKPWVGWLYPGVGLITKGTDSPNAARLFIHYVLTAEGIAPQAVDGKMSTNREVALPSDEPSGIATVLDQLLPYSMETSLDDWDARETWQDFWRVNYQK	putative ABC transporter periplasmic solute-binding protein
CP004139.1:176418-177551:+	CP004139.1	HRIBO	CDS	176418	177551	+	SM2011_b20158	AGG71156.1	1134	378	36.9418	5.57002	21.2559	215.74	237.06	5.84	42.56	ATG	TGA	ATGATGAGAATGCATATTCACAGAATAGGGCGGACGGCGGTGGCCGCGCTCGGAGTCGCAGCCGGAGTGATTTCGACAACGGCTGCTGCAGCAGACGGGTTCGACCTCGATCGCGTGATCGCGGCGGCAAAAAACGAAAAACCGATCACCATCTATGACAGCACCGGCAAGATCGTCGAGATGGCGGAAAATTTCAGCGCCAAGTACGGGCTGAAGGCGACCGGCATGAAGGTGTCGGCGAACAGCCAACTCGAAATGATCATCCGTGAGGCGCAGGCGGACAATGTGCAGGGCGACGTTGTCCTGATCACCGATGCACCGGCAGCCTTGGCGCAGCTCCTGCCGGAGGAATTCGTGCAGAGTTATCTGCCGGAGGACATGGCTGCCAAGATACCGGCGGAGTTTCGAAATCCGCTGGCGATTTCGACCAACGCCAATGTTTGGGCCTACAACACCGAAGCCTATGACGAATGCCCGGTTTCTAACATATGGGAACTGACGGATCCGAAGTGGAAGGGCAAGGTCGCGCTCGTCGACCCGCTGACGAAGAGCACCTATACCGACTGGTTCAACCAGATGGAGGCGCATGGCGACGACAAGGTCGCCGCCGCCTACAAGGCGCATTTCGGCCAGGATTTGCAGACGGAAGAGAAAAGCGCATCCGCCGCCTGGATCAAGGCGCTGGCTGAGAACGCGCCGCTTGCGACGGACGGCGACGACCCCGTGGCCGAGGCCGTGGGCGCGCCGGGGCAGAAGGCGCCGTTCTTCGGTCTCCTGAGTTCGGCCAAGTTCCGCGACAACGAAGCAAAGGGCTACAAGCTCGGCATCTGCAAGGATCTCGACCCCTGGGTCGGCTGGACCTACGTCAAGCTCGGGCTGATTGCCTCCAAGACTGCGAGCCCGAACGCCGCCAGGCTCTTCGTCCACTATATCCTCACGGAAGAAGGCATCGCGCCGCAGATGAAGGACGGCAAGCTGCCGACCAACACCGACATCAAGATGCCCGCCGACGAGCCGTCCGGATTGATGGCCGTGTCCGATCGGCTCTTCGGCTACGATTCATCCACCGGCCTCAGCGACTTCGACCGGCGCGAGGAGTGGCAGGACTTCTGGCGCGCCAATTACAGCAAGTGA	MMRMHIHRIGRTAVAALGVAAGVISTTAAAADGFDLDRVIAAAKNEKPITIYDSTGKIVEMAENFSAKYGLKATGMKVSANSQLEMIIREAQADNVQGDVVLITDAPAALAQLLPEEFVQSYLPEDMAAKIPAEFRNPLAISTNANVWAYNTEAYDECPVSNIWELTDPKWKGKVALVDPLTKSTYTDWFNQMEAHGDDKVAAAYKAHFGQDLQTEEKSASAAWIKALAENAPLATDGDDPVAEAVGAPGQKAPFFGLLSSAKFRDNEAKGYKLGICKDLDPWVGWTYVKLGLIASKTASPNAARLFVHYILTEEGIAPQMKDGKLPTNTDIKMPADEPSGLMAVSDRLFGYDSSTGLSDFDRREEWQDFWRANYSK	putative ABC transporter periplasmic solute-binding protein
CP004139.1:177605-178489:+	CP004139.1	HRIBO	CDS	177605	178489	+	SM2011_b20159	AGG71157.1	885	295	0.907556	0.920877	0.914217	43	84.38	47.38	91.63	ATG	TAA	ATGCAGCACAGTCCGCCTGCCGGGCCGATTATCGCCGATCGCCATGCCGTCGCTCTCTCGCAGCGCCTTGCGGAGACTGCGCGGGGAGCAGCCCTTGCGGTTCGCGCGCCGCTTCTCGAGGCGTTCCGCTCCGAAATGGCGGTGGACTACAAGGCCGATCTGCACGACATCGTAACTGTCCATGACCGGCGGGCGGAGGCGATCATTCGCGCTTATATTTTCGAGCACGAGCCGAACTCGGCGGTCATGGGCGAGGAGGGCGGCCAGACGGGCGACGGAGAGTTCCAGTGGTATGTCGACCCGATCGACGGGACGGCGAATTTCGCTCGCGGGATTGCCTTCTGGTGCGTGTCGGTGGCCGTGGTCAGGGATGGGGCCGTGCTCGCCGGCGCCGTCTACGACCCGGTGGCGGACCTCATGTTCTCGGCGGATCTCGAAAACGCGGAGCTGAACGGCAAGGCACTCGCTTCGCGCGCCGCCGGTGACGAAAAGCGCGCCACTCTCATCACGGGCTACCCGGTTGCGCGTGATTTCCGGCTCGACGGCCGCGAGGCGACGCTTGCCAATTTCGGAGCATTGACCGAAACCTTTTCGACGCTGCGCCGGCCCGGAAGCGCGGCACTCAGCATCGCCCATGTGGCGGCCGGATGGGCGGACGCCGCAGCCGGCTTCGGCGTCAACGCCTGGGACGTCGCCGCCGCAACGCTCATCCTCAAGAATGCCGGCGGGCGATACGAGCCGCTCACCCTCGGCAAGGTGGCGGTCGATGCCGCGGATTTCATGTGCCCGGGCTATATCGCCACCGGAAGGGGGGCGGATTATCCAACCCTCGAGCGGGTCGCCCGGTCGATCTCGACCTCCCGGATCGCAAAGGCCGGACAGTAA	MQHSPPAGPIIADRHAVALSQRLAETARGAALAVRAPLLEAFRSEMAVDYKADLHDIVTVHDRRAEAIIRAYIFEHEPNSAVMGEEGGQTGDGEFQWYVDPIDGTANFARGIAFWCVSVAVVRDGAVLAGAVYDPVADLMFSADLENAELNGKALASRAAGDEKRATLITGYPVARDFRLDGREATLANFGALTETFSTLRRPGSAALSIAHVAAGWADAAAGFGVNAWDVAAATLILKNAGGRYEPLTLGKVAVDAADFMCPGYIATGRGADYPTLERVARSISTSRIAKAGQ	Inositol-phosphate phosphatase
CP004139.1:178551-179168:+	CP004139.1	HRIBO	CDS	178551	179168	+	SM2011_b20160	AGG71158.1	618	206	56.1268	6.18026	31.1535	1403.17	1042.61	25	168.7	ATG	TGA	ATGCAGTTTGAAACAGACCCGCAATCGATCGCCGCCGAACTTCCGAAGCTCAGCCTGGTCTACGAGAAGCATCCGCTTTATGGCGTCGATCTCTTCATCAGCGGAAAGGAAGCCGCGAGCGATCTCGATCTCCTGCGCCAGAACGGCGTCACCACCGTGGTCAATTGCGCGGTCAACCTGGATTTCAACTATGTGCGGCAGGCGGACTTGGTATCCGATCACGAAGGCAGCGCCTACGGACCGGGGGAGATCCGCTATTACAAGATCGGCTTGATTGACGGTTCGGGAAACCCGGACACGCAGATGGTCGCCGCCTATTACATTCTGCGTGCTGCGCTGGAGCAGATATTGCCGGAGAAGCAGTCTTATCCGAGGCGGGACCGGGGCAACGTCCTCGTCAATTGCCGGGGAGGACGGTCGCGTTCGGTGATCGTCATGGCGCTGTTTCTACACCTGACGCTTCCTTCGGAATTCGTTACCCTCGCTGCCGCAATCGCGCACATTCGCGAGCGCCGCCAACTCGCGCGCGCAGAGTGGTACAAAGCCCCGAAACCCGTTCTCATCGAGGCCGCAGGCCGTGCGGCGGAGTGGGTACGGTTGATCGAGGGTGTCCGTTGA	MQFETDPQSIAAELPKLSLVYEKHPLYGVDLFISGKEAASDLDLLRQNGVTTVVNCAVNLDFNYVRQADLVSDHEGSAYGPGEIRYYKIGLIDGSGNPDTQMVAAYYILRAALEQILPEKQSYPRRDRGNVLVNCRGGRSRSVIVMALFLHLTLPSEFVTLAAAIAHIRERRQLARAEWYKAPKPVLIEAAGRAAEWVRLIEGVR	hypothetical protein
CP004139.1:179168-179536:+	CP004139.1	HRIBO	CDS	179168	179536	+	SM2011_b22005	AGG71159.1	369	123	NaN	0.315588	0.315588	22.1	11.56	0	36.63	ATG	TGA	ATGGCTTTGCTGTCCGCCACGGCCGACGAGGAAAAAGCCGATCGCAAGGCAATGAGCTGCCGATGCGGAAGAATGCCTCCCTCCAACCTTCGCGAGCTCAAGGCCATGATTGCCAAGAAGCAGGTGGTCTTTCCCGGCGAACGTAAGCGCGTCATGCGCGCCATACTCGACCATCCCGAGATCATCGCCTTCGGCACGGCGACCTCGATAGCGGCTGCGTGCGGCATGTCCTCGGCCACGGTCGTGCGTCTGGCGGGTCACCTCGGATTCAGGAAGTTCCGCGATTTCAAGAATCTGTTTCGCGATCATCTGAAAGAAACGCGCGCCTTACAGCAACGGATGCTCCGCTGGCGTCCTCGATCACGATGA	MALLSATADEEKADRKAMSCRCGRMPPSNLRELKAMIAKKQVVFPGERKRVMRAILDHPEIIAFGTATSIAAACGMSSATVVRLAGHLGFRKFRDFKNLFRDHLKETRALQQRMLRWRPRSR	hypothetical protein
CP004139.1:179642-179851:+	CP004139.1	HRIBO	CDS	179642	179851	+	SM2011_b20161	AGG71160.1	210	70	2.46359	0.657767	1.56068	440.12	253.99	178.65	386.14	ATG	TGA	ATGGAGCCGGTGACGCTCGTACTGACCGTATGCCTTTCAATGGCACCCGAAAAGTGCCGGGAGGAAACGCTGCAGTTTCAGGACCTGAGGTCGTTGAATCAATGCATGTTCCAGTCTGCGGTGTACATCGCCGAATGGTCCGAGCAGCATCCGGCGCTTCGCGTCAAGAGGTGGCGATGCAGGGTTGCGGATGCGAGCCGCCCCGTCTGA	MEPVTLVLTVCLSMAPEKCREETLQFQDLRSLNQCMFQSAVYIAEWSEQHPALRVKRWRCRVADASRPV	Hypothetical protein
CP004139.1:180077-180766:+	CP004139.1	HRIBO	CDS	180077	180766	+	SM2011_b20162	AGG71161.1	690	230	1.09156	0.261759	0.67666	429.42	655.52	393.4	2504.29	ATG	TGA	ATGCCGCGGACAGCCTTGCCCGTTCATTCGCTTTCGATAAAGTCGGCCCTCGTGATCGATGATCATCCGCTCTATTGCGATGCTCTGGCCGCGACGATGGAAAGCACCTTCAATACACGCCGGATCAGAACGGCGACGTCGTTGAGCGAAGCGCTGCAGCAGCTCAGGATGCGCTTCTCGCCCGATCTGATCATGCTGGATCTGAACCTGCCCGATGCGTCCGGCTTAAGCGGTTTTCTGAAAATCAAGGAGAAGATGCCCGATATTCCGGTCATCGTGATCTCCGCCTTCACGTCGAAGGACGTGGTTCAATCGGTCATCGCCGCCGGCGCCGCGGGGTTCATCCCCAAGGACATCGACCGTCATAATTTCCAGGAAGCGATGCAGGATATCTGGAACGGCAAGACCTATGTGCCGCCGGGCTATGCTGTGCCGGCGCGCGCGACGGCCACGGACCAGTCGGTGGAGACGATCTCGCGCAAGATCGCCCATCTGTCGCAGCAGCAGACCCGCATTCTGAGCCTGATCTGCGAAGGGATGCCGAACAAGCTGATCGCCTACGAGATGCAGCTGGCCGAGGCGACCGTCAAGGCGCATATCACAGCGCTTCTGCGCCGGCTGGGCGTCCACAATCGCACCCAGGCGGCGATGCTGGTACGCGAAGTATCGATCCGCCACAGCCTGCAGTGA	MPRTALPVHSLSIKSALVIDDHPLYCDALAATMESTFNTRRIRTATSLSEALQQLRMRFSPDLIMLDLNLPDASGLSGFLKIKEKMPDIPVIVISAFTSKDVVQSVIAAGAAGFIPKDIDRHNFQEAMQDIWNGKTYVPPGYAVPARATATDQSVETISRKIAHLSQQQTRILSLICEGMPNKLIAYEMQLAEATVKAHITALLRRLGVHNRTQAAMLVREVSIRHSLQ	putative transcriptional regulator
CP004139.1:180811-181980:+	CP004139.1	HRIBO	CDS	180811	181980	+	SM2011_b20163	AGG71162.1	1170	390	1.34725	0.394654	0.870952	40.66	72.94	30.18	184.82	ATG	TGA	ATGACGGCTGTCGACGATCTTGACCGCAAACCCGCCGAGGCGGTGCGGCTCGCGACATCACGCGCCGACGATGCGTTCACGGCCCTGGCCGAAATCAGACGGCAGCTCGCCACGGCGAGGCCGAGCTTCATCTTTCTGTTCGTGCCGAACCGGCTGCAGCCGGACGACCTTGCCGCTGCGCTCAGAAAGTCGCTGCCGAACACGGTCGTCTTCGGCTGCACGACAGCCGGCCAGATCACGCCGCGCGGCTATGAAAACGATACTCTGCTGGCGGTCGCCTTCCAGCGGCATCATTTTCGGGTGGCCTCGATTCTGTTCCAACCGATTTCCCCGGTCTCGATCGCCGACGTCGTTTCGCAGACGGAGCGGCTCGCCACGCAGTTTCGCGTGACGCCGGGCCGGAAGCGGCTGGCGCTGATCTTTGCCGACGGACTGTCCAAACAGGAGGATATTCTGGTTGCGGCCCTGGAGGCGGGGCTGAAGGACATTCCCGTTTTTGGCGGTTCGGCCGGCGACGGGCTGCGGTTCCAGCGCACCCAGGTGCTTCGAAACGGTGAATTCCACAGCAATGCCGCGCTCCTCCTGCTGCTCGAAACCGATCTGGAGTTCAGCGGTCTCGGCTTCGACCATTTTCAGCCCACCGACAAGCGCATGGTGGTTACCCGCGCTGTCCCGGAGGAACGGCTGGTCCTGGAGATCAACGGCTCGCCGGCGGCGGAGGAATATGCCCGGCTGGTCAAGGTGCCGGTCGGCGAATTGTCGCCGATGGTCTTCGCCGAGAATCCGGTGCTGGTGCGCAACGGCAACCTCTATCACGTGCGGGCGATCCAGCAGATTCAAGGCGAGCACGGGCTCACCTTCCTGTCGGCGATCGACGATGGCCTGCTGTTGCGCCTCGGCCGCGGCAAGGAGATCATCCGCACGCTCGAGACAGGGCTGGCGGTCAGCGGCCATGACGGTGAGGCCCCGGATTTCATCCTCGGTTTCGATTGCTATCTGCGCAAGCTCGAGATCGAGCGCAAGGGTCTGGACAGCGAGGTTTCCGAGCAGTTGCGGCAGCGCCGCGTCGTCGGCTTCAACACCTATGGAGAACAGCATCTCGGCGTGCACGTGAACCAGACCTTTGTCGGCGTCGCCTTTTTCCGGCCGAAGGCGGGCGCGCCGCTATGA	MTAVDDLDRKPAEAVRLATSRADDAFTALAEIRRQLATARPSFIFLFVPNRLQPDDLAAALRKSLPNTVVFGCTTAGQITPRGYENDTLLAVAFQRHHFRVASILFQPISPVSIADVVSQTERLATQFRVTPGRKRLALIFADGLSKQEDILVAALEAGLKDIPVFGGSAGDGLRFQRTQVLRNGEFHSNAALLLLLETDLEFSGLGFDHFQPTDKRMVVTRAVPEERLVLEINGSPAAEEYARLVKVPVGELSPMVFAENPVLVRNGNLYHVRAIQQIQGEHGLTFLSAIDDGLLLRLGRGKEIIRTLETGLAVSGHDGEAPDFILGFDCYLRKLEIERKGLDSEVSEQLRQRRVVGFNTYGEQHLGVHVNQTFVGVAFFRPKAGAPL	hypothetical protein
CP004139.1:181977-184220:+	CP004139.1	HRIBO	CDS	181977	184220	+	SM2011_b20164	AGG71163.1	2244	748	1.28948	0.414389	0.851935	40.58	77.01	31.47	185.84	ATG	TGA	ATGATCGATCCGAACGAGCCCTACGAACTTCAGATCGCCAAGCAGGCAAGGATCATCGAGGCGCTGGTCAACCGGGCCGAGCGCGGCCACGAAGTCGGTGGCTCCGCCTATTCGCTCTTCGAATCCGCCATCGCCCTTCAGGCGGAGGTCTGGGAAAAGACCAAGGATCTCGAAAAGGCCCTCGATACGCTCGACCGGGCCTCGAGCGAGCTCGAGGTCGCCTACCAGGCGCAGGAGCGGATACAGAGAAACCTCGCCGATGCCATGGTGGCGATGGAGGACGGTTTCGCACTCTTTTCCGAAGAGCGACTGCAGGCCTGCAATGCCCAGTTCCGCAATTTGCTGCCCGATGTGGAGCCGCTGATCAAGCCCGGCCTCGGTTTCGACGACTATCTCGCGGCGGTCAACGCAAGCAAGTATCTGAACCGGGAGGAGAATGGCTTGGCGGCCCGGCCTCACCCGGTGGCGAGGGAGCAGGGATCCGGCCAGCGCTTTTCGTCCTTCGTGATGGTGCTGCGGAACGACCGCTGGTTTCAGATTTCCTACCGGCAGACCAGTTCCGGCAACATCACGGTCCTGCAGACCGAAATCACCGACATCGTGCGGGAGAACCGGCGCGAGAAGAACCGCCTGATCGACCAGCAGTCCCATCTGCTGCAGGCGGCCTTCGATCACATGTCGCTCGGCATCTGCACGTTTTCGTCAGGCGGCGAGTTGCTGGTTCGCAACGAGCGCTTCGGTGAGCTTCTCGGCGTGCCGCTTTCGCTTCTGAAAAAGGGAAGTCCCTTCCAGCGCATCGTAGAACATGTCGAGCGTCACGAAATTCTCGACCGCGAAGGGCGCCGGTCACGGGTCGCCGGCTGGTTCAAGGCGGTGCGCCGCGGCGAGGCGGTGCAGGAGCGCTTCCGCCGGCGCGACGGCATGAGCCTCGACATCCGCATCCATTCCCTGCCCGACGACGGTTTCATCGTTTCGATCATGGACGTGACGGCGGAGACGCAGGCCTCGGCGCTTCTGGAGCAGCGGGTGCAGGAGCGCACGGCCGAATTGACCGAGGCCAATCGCCTGCTGCAGATACACGCCGACGAGCAGACCAAGATCGAGGCGGCGCTTCGGCACGCCAAGGAGGCTGCCGAGGCAGCCCACACATCCAAGACCCGCTTTCTGGCGGCGGCCAGTCATGATCTCCTTCAGCCGATCAACGCCGCGAAACTCTATCTGTCGATGCTGACGGACAAGGTGGGGCAGCCGGGCACGGAGGAAGTGGTCAGGCGCCTGAAGCGATCCTTCACCTCGATCGAATCGCTCCTGCAGGCGCTTCTCGACATTTCGCGCCTCGACAGTTCGGGAGCCGAGTTCAACGTCACCTCGTTCAATCTCGGGAACCTGCTGCAGGGCGTGGCCGAGGATCTGGCGCCCTTGGCGACGGAAAGGGGGATCGACCTTCGGATCGTGCCTTCCTCACGATGGGTCAGCAGCGATCAGCGCTACCTGATGCGCTGCGTCCAGAACCTTGTCGTGAACGCCATTCAATATACGGAGCGCGGTCGTGTGCTGGTCGGTTGCCGGCTGACGGGCGATGCCGTGCGCATAGAGGTATGGGATACCGGCGTCGGAATATCCGAGGAAGACCGGACACGGATATTCAAGGAGTTCACCCGGGCAAGTGGCGCGGCGAAAGGCCCGGGCATGGGACTTGGCCTGTCGATCGTCGAGCGGGCATGCCGGCATCTCGATCACCCCATCCGGCTGGCATCGCAGCCGGGCCGGGGCTCCGTCTTCTCGATCGAAGTGCCGCTGGCCGCGCCCGGCCATGCCAGCGTCAGCGAGGACCCGAGGATGGAGCCGATGCTCGACGGCAGCCTCGATCTGATCGTGATGATCGTCGAGAACGATGCCGACGAGCTGCACGCGATGACGCAGGTTCTGGAAAGCTGGGGAGCCAGCGTTCTGGCAGCGGACTCGACTGCGGATGCGGCGGCGCTGATGCAGGAAATCGGCACGGCCCCCGACATCTTGCTGGTCGATTATCAGCTGGATGATGAGGACAACGGCATAGAAACCATCCATACGCTGCGCGCGCTCGCAGGAGCCGAAATACCGGCGATCATCATTTCCGCCAACCGGCAGCGGCAATTCCTGCAGCTCTGTAACGAAATGTCCTTCGCCGTGCTCACCAAGCCGGTGCAGCTGGTGCGGCTCAGGGCGCTGATCGACTGGAAGACCCGGGCCCGCGTGGCGTGA	MIDPNEPYELQIAKQARIIEALVNRAERGHEVGGSAYSLFESAIALQAEVWEKTKDLEKALDTLDRASSELEVAYQAQERIQRNLADAMVAMEDGFALFSEERLQACNAQFRNLLPDVEPLIKPGLGFDDYLAAVNASKYLNREENGLAARPHPVAREQGSGQRFSSFVMVLRNDRWFQISYRQTSSGNITVLQTEITDIVRENRREKNRLIDQQSHLLQAAFDHMSLGICTFSSGGELLVRNERFGELLGVPLSLLKKGSPFQRIVEHVERHEILDREGRRSRVAGWFKAVRRGEAVQERFRRRDGMSLDIRIHSLPDDGFIVSIMDVTAETQASALLEQRVQERTAELTEANRLLQIHADEQTKIEAALRHAKEAAEAAHTSKTRFLAAASHDLLQPINAAKLYLSMLTDKVGQPGTEEVVRRLKRSFTSIESLLQALLDISRLDSSGAEFNVTSFNLGNLLQGVAEDLAPLATERGIDLRIVPSSRWVSSDQRYLMRCVQNLVVNAIQYTERGRVLVGCRLTGDAVRIEVWDTGVGISEEDRTRIFKEFTRASGAAKGPGMGLGLSIVERACRHLDHPIRLASQPGRGSVFSIEVPLAAPGHASVSEDPRMEPMLDGSLDLIVMIVENDADELHAMTQVLESWGASVLAADSTADAAALMQEIGTAPDILLVDYQLDDEDNGIETIHTLRALAGAEIPAIIISANRQRQFLQLCNEMSFAVLTKPVQLVRLRALIDWKTRARVA	Putative two-component sensor histidine kinase containing a receiver domain
CP004139.1:184327-184998:+	CP004139.1	HRIBO	CDS	184327	184998	+	SM2011_b20165	AGG71164.1	672	224	1.88013	0.384383	1.13226	58.66	50.8	31.2	132.16	ATG	TGA	ATGCGTATTTTTCTCCTGATCGCTCTATTCCTGCTGGGGTTGGGGCACGGACCCGTGGCTGCTGCGGAGACCTACGAGCTCCTCTTCCATTCGGCGGCGTTGAAAGGGCTGGACGCGGCGAAGCACGGTTCCGAAGCGGAGCAGAGCTCGCTCGTCTACGACAAGGTCGTGTCGGGCGCCGATGCAGGGCAGAGAGCCGGCAGCTTCACGGTCGGTCTCAAGGTCGACGACAATGTCGCGATGACGCTCTACCAGGGCAGCCAGTCCCGGGGGCTCGGCAACTATCCAACCTCGGTCGGCAATCCGCTCATCATGTATTTTCTCGAAAGCGTGCTTTCCGATCTTGCGGCACAATCCGGCGGCAGTCCCTTCTACATGCGCAACCGCGTCAAGGAAGCCCTGCTGCGGGATGCGCAGATCGAGCCGGTATCGCTGCGCTATCACGACCGTGAAATCGCCGCGCGTGAGGTGACGATCCGGCCGTTCGAACACGACAAGGCGCGCGCCCAAATGGGGCGGATCTCGCAATTGTCGCTCGCCGTCACCGTGTCGGAAGAGATTCCCGGCTGGTATTATTCGCTGGTCGCCACCGTTCCTTCGGCGGCGGGCGGGGCCGAGGCCGGCTATTCCCACGCGATCACCTTGAAAGAAGCTGCGGAGGGCCGGCGATGA	MRIFLLIALFLLGLGHGPVAAAETYELLFHSAALKGLDAAKHGSEAEQSSLVYDKVVSGADAGQRAGSFTVGLKVDDNVAMTLYQGSQSRGLGNYPTSVGNPLIMYFLESVLSDLAAQSGGSPFYMRNRVKEALLRDAQIEPVSLRYHDREIAAREVTIRPFEHDKARAQMGRISQLSLAVTVSEEIPGWYYSLVATVPSAAGGAEAGYSHAITLKEAAEGRR	hypothetical protein%2Csignal peptide
CP004139.1:184995-185348:+	CP004139.1	HRIBO	CDS	184995	185348	+	SM2011_b20166	AGG71165.1	354	118	1.50553	0.884122	1.19482	42.23	48.22	28.05	54.54	ATG	TAA	ATGACGCGCGCCGCCTTGGCGGCGCTCGCAGCCGCGTTGGCGGCAACGCCCGCAAGCGGGCAGAGCATGTCTGAGCGCCTCAACGATTATCCCACCGAGGTCCGGGCCGACTATGTGTTCGGTTGCATGGCCGCCAACGGCCAGAGTCGGGAAGTATTGGGCAAATGCGCCTGTTCGATCGATGTGATCGCATCCATCCTGCCCTATGACAAATATGTCCAGGCTGAAACGGTGCTGTCTCTCCAGCAGGGGAGCGGCGAACAGCTGGCCATGTTCAAGTCGGCGGTTGTGCCACGCACCATGGTCGCGGATCTGAGACGCGCCCAGGCGGAGGCGGAGATGCTGTGTTTCTAA	MTRAALAALAAALAATPASGQSMSERLNDYPTEVRADYVFGCMAANGQSREVLGKCACSIDVIASILPYDKYVQAETVLSLQQGSGEQLAMFKSAVVPRTMVADLRRAQAEAEMLCF	hypothetical protein
CP004139.1:185422-186234:-	CP004139.1	HRIBO	CDS	185422	186234	-	SM2011_b20167	AGG71166.1	813	271	4.10614	0.90521	2.50568	234.05	202.07	57	223.23	ATG	TGA	ATGAAGCTCATTCTCGCGCTTATTCCCGTCACGCTGACGGCAAGCCTCGCACTTGCCGAGCCGGAGAAGCCGAACAACCCGCTAGCAGACGGCACGACCTGGCGCGATTTGAAGGGCGACGTCGTCGGCGAGGCGGCCATTCTCGACGGCTCCGCCCTGTTCTCCGTCACCGCGCCCTACCGCGCCAACGACGCCGCGACGGTGCCGGTCACGATCGAGCAGACGGACGCGGCGGCGGACCCGATCGAATCCCTCAAGCTGGTGATCGACGAGAACCCGGCGCCGGTGGCCGCCGAAATCCGCTTCGGCCCCGCAATGGCACCGCTGAAATTCGAAACCCGCGTGCGCGTCAACCAATATTCGAACATCCGAGCGATCGCCGAAACGCCGCGGGGCATTTTCATGCATGGCCGCTTCGTCAAGGCATCCGGCGGCTGCTCGGCGCCCGCCACAAAGGATCCGGTCGCGGCGCTGAAGGACATGGGAGAGATGCGGCTGAAGCTCTTCGGTGGCAAGGGCGAAGTACAAAAAGCCCGCCGCGAGGCGCAGATCATGATCCGCCATCCGAACTATTCCGGTCTCCAGCGGGACCAGATCACCCAGCTCTTCGTCAGCGCGAAATTCATCACCGAATTGGTCGTGAAGCAGGGAGACGAGCTTTTGTTCGCGCTCGACGGCGGGATATCGATCAGTGAAAATCCCGTGTTCCGCTTCAGCTATACCGACAATGGTGCCCCGGACTTCACGGTCCATGCGGTCGATACGGACGGCAATGTCTTCGACCGCGTCCTGCCGAAGACGCCGCCCGCCTGA	MKLILALIPVTLTASLALAEPEKPNNPLADGTTWRDLKGDVVGEAAILDGSALFSVTAPYRANDAATVPVTIEQTDAAADPIESLKLVIDENPAPVAAEIRFGPAMAPLKFETRVRVNQYSNIRAIAETPRGIFMHGRFVKASGGCSAPATKDPVAALKDMGEMRLKLFGGKGEVQKARREAQIMIRHPNYSGLQRDQITQLFVSAKFITELVVKQGDELLFALDGGISISENPVFRFSYTDNGAPDFTVHAVDTDGNVFDRVLPKTPPA	hypothetical protein%2Csignal peptide
