## Supplementary material for "Small proteome of the nitrogen-fixing plant symbiont *Sinorhizobium meliloti*": Table S2 (part 3 of 3)

### Sheet: CDS (continued)
Translation efficiency values for all annotated genes of Sinorhizobium meliloti 2011. This table is generated by the HRIBO pipeline and contains information about the annotated features extracted from the used GenBank 2014 annotation. It contains information, such as the gene identifier, the start and stop codons, the encoding strand, locus tags, nucleotides/amino acid sequences, and information regarding the encoded protein, translation efficiency (TE), as well as the RPKM values. The RPKM values were calculated directly after the removal of multi-mapping reads and before the removal of reads mapping to rRNA.
CP004139.1:186369-187466:+	CP004139.1	HRIBO	CDS	186369	187466	+	SM2011_b20168	AGG71167.1	1098	366	2.1791	0.40182	1.29046	56.94	38.86	26.13	96.71	GTG	TAG	GTGTATCGCCCACTTTTTCGAAAATGCCGGGGGCTCGAGGTGTTCGAAGCATTCGTGACGATGTGCATCCTTGCTGCAGCCGTTCCTGACGCGCCGCCGAGCGAGATGTGCCGGGCGGCATTGCTGCCCGGCTTTGCGGCGGAGACGAAAGCGGGGTGCGAGCATGCGTTGCACTCCGTCATACGCAAGCCGGACGACTGGACCGAGAAGCCGCCATTTTGTGCCCCGAGGCCGAAGTCGGCTCTTTCCTTCAGCGAGGCGGCCCCAGGGGTCTTCCTGCATCGCGGCCGGGTGGCGGAGCCGGATGCGGAAAACGGCGGCGACGTGTCCAACTTCGGCTTCGTCGTAGGGTCGCGCAGCATCGCCGTGATCGATTCCGGCGGCGCGCGCAAACTCGGAGAAGAGATCTATCTGGCGATCCGCGAACGAAGTCGCCTGCCGATCAGCCATCTGGTCCTGACGCATATGCATCCGGACCACGTCTTCGGCGCCGAGCCGCTCCGCGAGGCAGGCGCGGCAGTGCTCGGCCAGGCGAATTTACCGCGTGCGCTCTCCGACCGCGCCGAAGACTATCGCGCAAGCTACGCCCGTCGGATCGGCGAGGCGGCCTTCCTGGGCAGCCGCATAGTCGCGCCGGATCGGACGATAGCGCAGCAGGAGGCGATCGACCTCGGCGGCAGGGTGCTGGAGCTGCGCGCCTGGCCAACGGCGCACACCTCTACCGACCTCACTGTCTTCGACCGGACGTCCGGTATCCTTTTCGCCGGCGATCTTCTGTTCGACAGGCACACGCCGGCCCTCGACGGTTCGCTGCGCGGCTGGCTCGCCGTTCTTTCCGAAATGAAGGACCTCGGCGCGCCGAAGATCGTGCCGGGCCATGGAGGGCCGCTGCTCGACTGGCCGCAGGCCGCCGCGCCGCTCGAACGCTACCTCCGTGTTCTGGAGTCCGACACGAAGAAAGCGCTCGACGAGGGCCTGGCGCTCGGGGAAGCAAACGAGGTCATCGGTCAAAGCGAATCGGGCCGATGGCGCCTGTTCGATCTCTTGAACCCGCAAAACGCCACGGCAGCCTATACGGAGATGGAATGGGATCCTTAG	VYRPLFRKCRGLEVFEAFVTMCILAAAVPDAPPSEMCRAALLPGFAAETKAGCEHALHSVIRKPDDWTEKPPFCAPRPKSALSFSEAAPGVFLHRGRVAEPDAENGGDVSNFGFVVGSRSIAVIDSGGARKLGEEIYLAIRERSRLPISHLVLTHMHPDHVFGAEPLREAGAAVLGQANLPRALSDRAEDYRASYARRIGEAAFLGSRIVAPDRTIAQQEAIDLGGRVLELRAWPTAHTSTDLTVFDRTSGILFAGDLLFDRHTPALDGSLRGWLAVLSEMKDLGAPKIVPGHGGPLLDWPQAAAPLERYLRVLESDTKKALDEGLALGEANEVIGQSESGRWRLFDLLNPQNATAAYTEMEWDP	hypothetical protein
CP004139.1:187595-188236:-	CP004139.1	HRIBO	CDS	187595	188236	-	SM2011_b20169	AGG71168.1	642	214	3.92618	1.20373	2.56496	215.94	202.72	55	168.41	ATG	TGA	ATGAGAGTCGCCTGTCATGCGCTTCGCCGGATGCGCGGTTTGCCGCTCAATCTGGCGCTAGGGCTGGCGCTTTGCCTGACGCAAGCCCCCGGCATCGCAGGAGCAATGGATTTTTCCGATCCCGACTGGCCCTGTATCCAGCGCAAGGTCGAGAACCTGTCGGCGAGCCTGATGTGGCCCGCGCCGGTGACCCGCACGCCTCTTTCGCCCGAAGCAACCGATCTCGTGGAAGCATTGTCGCTTCGCCGGGTCAGCCTGGAAGAGGCCGACGCGCATGTCAGGGCTTTCGTGGAGCGGAACAAGCAGGCCGACGGTCAACTTCTCGGCAACATTTTCTACGGCGTGTTCGACAATATCGCCGAGACCCGACAGCGGCTGATCGCCGGGATAGCCCGCTATTCCCGCAGCCAGATCGCGCTCTCGTCGCGCATCGAAGGCGCGCGCGTCGAGATGGCGAAGCTCTCGCGGGAGAAAAGCCCCGATTTCGACCGTATCGACAAGCTGGAGGAACAGATCGACTGGGACGAGCGCATTTATCGCGATCGCTCGCAGGCGCTCACCTATGTCTGCGAAACGCCGGTGCTTCTGGAAAAACGCGCCTATGCCATCGCACAGATGCTGCTGAAGCATGTGCCTGATTGA	MRVACHALRRMRGLPLNLALGLALCLTQAPGIAGAMDFSDPDWPCIQRKVENLSASLMWPAPVTRTPLSPEATDLVEALSLRRVSLEEADAHVRAFVERNKQADGQLLGNIFYGVFDNIAETRQRLIAGIARYSRSQIALSSRIEGARVEMAKLSREKSPDFDRIDKLEEQIDWDERIYRDRSQALTYVCETPVLLEKRAYAIAQMLLKHVPD	Hypothetical protein
CP004139.1:188406-189533:+	CP004139.1	HRIBO	CDS	188406	189533	+	SM2011_b20170	AGG71169.1	1128	376	22.7752	7.23208	15.0036	178.33	136.18	7.83	18.83	ATG	TGA	ATGCGCACTCGCGCTGCTCTGGCCGTTCAGGCCGGAAAACCCCTTGTCGTGACCGAAGTAGAGCTCGAAGGCCCGCGGGCCGGCGAGGTGCTGGTCGAGGTGAAGGCGACCGGCATCTGCCATACCGACGATTTCACGCTGTCGGGCGCCGATCCGGAGGGGCTGTTCCCGGCGATCCTCGGTCATGAGGGCGCCGGCATCGTCGTCGATGTCGGCCCCGGCGTCACCTCGGTGAAGAAGGGCGACCACGTCATCCCGCTCTATACGCCGGAATGCCGCTCCTGCCCCTCCTGCCTCAGCCGCAAGACCAATCTGTGCACCGCCATCCGCGCCACCCAGGGGCAAGGGCTGATGCCGGACGGCAGCTCGCGGTTCTCGATCAACGGCGACAAGATCCACCATTATATGGGCTGCTCGACCTTCTCGAACTTCACCGTGCTGCCGGAGATCGCGCTCGCCAAGGTCAATCCGGACGCCCCCTTCGACAAGATCTGCTATATCGGCTGCGGCGTCACCACCGGCATCGGCGCGGTGATCAACACCGCCAAGGTCGAGATCGGCGCCACCGCCATCGTCTTCGGCCTCGGCGGCATCGGGCTCAACGTCATCCAGGGGCTTCGCCTTGCCGGCGCCGACATGATCATCGGCGTCGACCTCAACAACGACAAGAAGCCCTGGGGCGAAAAGTTCGGCATGACCCACTTCGTCAATCCGAAGGAGGTCGGCGACGACATCGTCCCCTATCTCGTCAACCTGACGAAGCGCGGTGCCGACCAGATCGGCGGCGCCGACTACACCTTCGACTGCACCGGCAACACCAAGGTCATGCGCCAGGCGCTCGAAGCCTCGCATCGCGGCTGGGGCAAGTCGGTGATCATCGGCGTCGCCGGCGCCGGCCAGGAGATTTCGACCAGGCCGTTCCAGCTCGTCACCGGCCGCACCTGGATGGGCACCGCGTTTGGCGGCGCGCGCGGCCGCACCGACGTGCCGAAGATCGTCGACTGGTACATGGAGGGCAAGATCGAGATCGATCCGATGATCACCCACACCATGCCGCTCGAGGACATCAACAAGGGTTTCGAGCTCATGCATTCCGGCGAGAGCATTCGAAGCGTGGTCCTCTATTGA	MRTRAALAVQAGKPLVVTEVELEGPRAGEVLVEVKATGICHTDDFTLSGADPEGLFPAILGHEGAGIVVDVGPGVTSVKKGDHVIPLYTPECRSCPSCLSRKTNLCTAIRATQGQGLMPDGSSRFSINGDKIHHYMGCSTFSNFTVLPEIALAKVNPDAPFDKICYIGCGVTTGIGAVINTAKVEIGATAIVFGLGGIGLNVIQGLRLAGADMIIGVDLNNDKKPWGEKFGMTHFVNPKEVGDDIVPYLVNLTKRGADQIGGADYTFDCTGNTKVMRQALEASHRGWGKSVIIGVAGAGQEISTRPFQLVTGRTWMGTAFGGARGRTDVPKIVDWYMEGKIEIDPMITHTMPLEDINKGFELMHSGESIRSVVLY	putative S-(hydroxymethyl)glutathione dehydrogenase
CP004139.1:189530-190372:+	CP004139.1	HRIBO	CDS	189530	190372	+	SM2011_b20171	AGG71170.1	843	281	2.46497	0.391106	1.42804	19.35	29.11	7.85	74.43	TTG	TAA	TTGAGCGCGAAGATGGAACTCGTAACGCAAAGCCAATGTTTCGGCGGAACCCAGTCGGTCTACCGCCACGCCTCCGAGGTTTGCGGCGTCGAGATGACATTCGGCCTCTACATGCCGCCACAGGCGCGGACGCGTTCGGTACCGCTCCTGTGGTATCTCTCGGGCCTGACATGCACGCATGAGAACGCCATGATCAAGGCGGGCCTGCAGCGGCACGCGGCCGAGCAGGGGCTGGCGCTGGTTTTCCCCGACACCTCGCCGCGCGGCGAGGGCGTGGCTGACGACGAGGCTTATGATCTCGGTCAGGGTGCGGGCTTCTATGTCAATGCGACGCAGAAGCCCTGGTCGCCGCACTATCGCATGTATGATTATATCGTCACCGAATTGCCCGCCCTTCTGCAGGAGCAGTTGCCGCTCAACGGCGTCAACGGCATTACCGGGCACTCGATGGGCGGCCACGGCGCGCTGACGATCGCCTTCCGCAATCCGGAATTGTTCCGCTCCGTTTCGGCCTTCGCGCCGATCGTGAATCCGACCCGGTCGGACTGGGGGCGCAAGCAGTTCTCGGCCTATCTCGGCGACGACGAGGCCGACTGGGGCAGCTATGACGCCTGCCTGCTTCTCGGCGAGCTCGGCTGGCATGGCGATATCCTGATCGATCAGGGCGCTGCGGACCAGTTTCTGGACGAGCTGCAGCCCGAGGCGATGGCCCGCTTGCTGGCGGAGCGGCGGCAGGCCGGCGTGGTCCGGCTGCAGGCGGGTTACGATCACAGCTATTATTTCGTGGCGAGCTTCGGCGAGGACCACGTGCGCTGGCATGCAGAGCGGCTGAACGCCGCGTAA	LSAKMELVTQSQCFGGTQSVYRHASEVCGVEMTFGLYMPPQARTRSVPLLWYLSGLTCTHENAMIKAGLQRHAAEQGLALVFPDTSPRGEGVADDEAYDLGQGAGFYVNATQKPWSPHYRMYDYIVTELPALLQEQLPLNGVNGITGHSMGGHGALTIAFRNPELFRSVSAFAPIVNPTRSDWGRKQFSAYLGDDEADWGSYDACLLLGELGWHGDILIDQGAADQFLDELQPEAMARLLAERRQAGVVRLQAGYDHSYYFVASFGEDHVRWHAERLNAA	Putative S-formylglutathione hydrolase
CP004139.1:190386-190796:+	CP004139.1	HRIBO	CDS	190386	190796	+	SM2011_b20172	AGG71171.1	411	137	9.23743	3.82575	6.53159	99.21	116.8	10.74	30.53	ATG	TGA	ATGGCTTTTAGACTTGGTACCCTGCTGACCGCTTTCGTCCTGTTCGGTGGAACTCTTGGCGCTGCTGCGCCGGCTCTTGCCCTGGATCCCTCGGTCGGAGATCCCGGGGCAGGCGAGAAAGTCTTCCGCAAGTGTCAGGCCTGTCACGCCGTCGGTCCGGATGCCAAATCGAAGACCGGACCCTTGCTGAACGGGATAATCGGCCGGTCGGCCGGCAAAGCCGAAGGCTACGCCTACTCGCCGGCGATGAGCAAGGCGGCCGAGGCAGGGCTTACCTGGACGCCGGAGAAGATCGCTGAGTTTCTGACGAGTCCGAAGGGCTTCCTACCCGGCACCAAGATGACCTTTGCGGGTCTGCGCAAGGATCAGGAGCGCGCCGATATAATCGCGTATCTGGCAACCTTTCCCTGA	MAFRLGTLLTAFVLFGGTLGAAAPALALDPSVGDPGAGEKVFRKCQACHAVGPDAKSKTGPLLNGIIGRSAGKAEGYAYSPAMSKAAEAGLTWTPEKIAEFLTSPKGFLPGTKMTFAGLRKDQERADIIAYLATFP	Putative cytochrome c
CP004139.1:190974-192779:+	CP004139.1	HRIBO	CDS	190974	192779	+	SM2011_b20173	AGG71172.1	1806	602	2.81637	0.673739	1.74506	24.08	29.53	8.55	43.83	ATG	TAA	ATGAAACGACTTCTTACAATGCTTGCCATTATGTCGATAGGCGGCGGTGCACAGGTCGCTTTCGCCAACGATGAGTTGCAGAAGCTCATCGATGACCCCAATCAATGGGCCATCCAGACCGGCGATTATGCCAACCTGCGCTACTCCAAGCTCGACCAGATCAACAAGGACAACGTAGGCAAACTTCAGGTTGCCTGGACCTTCTCGACCGGCGTTCTGCGTGGTCACGAAGGTTCGCCGCTCGTCATCGGCGACCTGATGTACGTCCATACGCCGTTCCCGAACACGGTCTACGCGCTGGATCTCAGCAAGGATGGCCAGATCGTCTGGAAATACGAGCCGAAGCAGGATCCGAACGTGATCCCGGTGATGTGTTGCGACACCGTCAATCGCGGCGTGGCCTATGCGGATAACAAGATCTTCCTGCATCAGGCCGATACGACAGTCGTGGCACTCGACGCCAAGACCGGCAAAGTCATCTGGAGCGTCAAGAACGGCGATGCTACCAAGGGCGAGACGAATACCGCCACCGTCATGCCGGTGAAGGACAAGATTCTCGTCGGCATATCCGGCGGCGAGTTCGGCGTCCGCGGTCACGTGACGGCCTATTCGATGGCAGACGGGAAGGTCCTGTGGCGTGGTTACTCCATGGGGCCGGACAGCGATACGCTGATCGATCCTGAAAAGACCACCCATCTGGGCAAGCCGGTCGGCAAGGACTCCGGCCTCACCACCTGGGAAGGCGATCAGTGGAAGATCGGCGGCGGCACGACCTGGGGCTGGTACTCCTACGATCCGGAAGAAAATCTGGTATATTACGGAACCGGCAACCCTTCGACCTGGAACCCGACCCAGCGGCCGGGCGACAATCGGTGGTCGATGACCATCTTCGCGCGTGATGTCGATACCGGCATGGCCAAATGGCTCTATCAGATGACGCCCCATGACGAATGGGACTATGACGGCGTCAACGAGATGATCCTGACGGAACAGCAGATCGACGGTAAGGACCGCAAGCTGCTGACCCACTTCGACCGGAACGGCTTCGGCTATACGATGGACCGCGTCACTGGCGAACTGCTCGTGGCCGAGAAATACGATCCCACGGTCAACTGGGCAACTGAAGTGGTCATGGATCCGAAGTCCGACAAATACGGTCGGCCTCAGGTCGTGGCACAGTATTCGACCGAGCAAAACGGCGAAGACACCAACACCACCGGCGTCTGCCCGGCGGCACTCGGCACCAAGGACCAGCAGCCTGCGGCCTATTCGCCTAAGACCGAGCTGTTCTATGTGCCCACCAACCACGTCTGCATGGACTACGAGCCGTTCCGGGTAAGCTACACCGCCGGCCAACCCTATGTCGGGGCCACGCTTTCGATGTACCCGCCGAAGGACAGCCACGGCGGCATGGGCAATTTCATTGCCTGGGACAACAAGGAAGGCAAGATCAAGTGGTCTCTGCCGGAGCCTTTCTCGGTCTGGTCCGGCGCTCTGGCGACAGCCGGCGATGTGGTCTTCTACGGAACGCTCGAGGGCTATCTCAAGGCGGTCGACGCGGCAACCGGCAAGGAGCTCTATCGCTTCAAGACGCCTTCCGGGGTGATCGGCAACGTGATGACCTATGCCCGTGAAGGCAAGCAGTACGTGGCGGTGCTCTCCGGTGTCGGCGGCTGGGCCGGTATCGGTCTGGCAGCGGGCCTGACCAACCCGACTGAAGGTCTGGGAGCCGTCGGCGGCTACTCGGCCCTCAGCAACTACACCGCACTCGGCGGCACGCTCACCGTGTTCAAGCTGCCGGAGTAA	MKRLLTMLAIMSIGGGAQVAFANDELQKLIDDPNQWAIQTGDYANLRYSKLDQINKDNVGKLQVAWTFSTGVLRGHEGSPLVIGDLMYVHTPFPNTVYALDLSKDGQIVWKYEPKQDPNVIPVMCCDTVNRGVAYADNKIFLHQADTTVVALDAKTGKVIWSVKNGDATKGETNTATVMPVKDKILVGISGGEFGVRGHVTAYSMADGKVLWRGYSMGPDSDTLIDPEKTTHLGKPVGKDSGLTTWEGDQWKIGGGTTWGWYSYDPEENLVYYGTGNPSTWNPTQRPGDNRWSMTIFARDVDTGMAKWLYQMTPHDEWDYDGVNEMILTEQQIDGKDRKLLTHFDRNGFGYTMDRVTGELLVAEKYDPTVNWATEVVMDPKSDKYGRPQVVAQYSTEQNGEDTNTTGVCPAALGTKDQQPAAYSPKTELFYVPTNHVCMDYEPFRVSYTAGQPYVGATLSMYPPKDSHGGMGNFIAWDNKEGKIKWSLPEPFSVWSGALATAGDVVFYGTLEGYLKAVDAATGKELYRFKTPSGVIGNVMTYAREGKQYVAVLSGVGGWAGIGLAAGLTNPTEGLGAVGGYSALSNYTALGGTLTVFKLPE	Putative methanol dehydrogenase protein%2Clarge subunit
CP004139.1:192858-193388:+	CP004139.1	HRIBO	CDS	192858	193388	+	SM2011_b20174	AGG71173.1	531	177	19.6899	1.56001	10.625	81.91	48.22	4.16	30.91	ATG	TAG	ATGACCAGATCAAGACCAGCCGTACCGATGATCCTCGCCTTTTTGACGTTTATGGCGAGCGCCGCAGGCGCAGAAGATGCGCCAAAGGACAACATCACCGCTGTGCGCGACGAAAACGGGCGCTACTACACCGCCGACGACGTTCCCACTTTCAAGATCGCCGAGGACGGCACGGTCGACTGGCTCACCTATTCGGGCTTTCGCCGCTACCACTCGGAATGTCACGTCTGTCATGGCCCGGAGGGCGAGGGGTCGAGCTATGCGCCGGCCTTGAAGACCTCCGCGATCAACATGGACTACTACGATTTCGTCGATGTCGTCACGAACGGGCGCAAGAAGGTGAACGCTGCCGAGAACTCGGTGATGCCTGCCTTCGGCGAGAACGTCAACGTGATGTGTTATCTCGACGACATCTACGTCTATCTGAAAGCGCGCGGAGCCGATGCGCTGCCGCGGGGACGTCCGGCCAAGAAGGAAGCGAAATCCGATGCGATCAAGGAAGCTGAAACGGCTTGTCTCGGTCACGAGTAG	MTRSRPAVPMILAFLTFMASAAGAEDAPKDNITAVRDENGRYYTADDVPTFKIAEDGTVDWLTYSGFRRYHSECHVCHGPEGEGSSYAPALKTSAINMDYYDFVDVVTNGRKKVNAAENSVMPAFGENVNVMCYLDDIYVYLKARGADALPRGRPAKKEAKSDAIKEAETACLGHE	Putative cytochrome c
CP004139.1:193345-194211:+	CP004139.1	HRIBO	CDS	193345	194211	+	SM2011_b20175	AGG71174.1	867	289	1.53978	0.176865	0.858324	31.35	14.77	20.36	83.51	ATG	TGA	ATGCGATCAAGGAAGCTGAAACGGCTTGTCTCGGTCACGAGTAGCCTCCTGGCAGCCGCCGGCGCTCTCATGGCGGCCGCCGGCTCTCAGCAGGCGGCGGCCCAGACATCGGATCTTGTTTCGAAGACGGCGTTTCGAGTCTGTGCCGATCCGGCCAATCTGCCGATGTCGGATCGTTCGGGTAAGGGCTACGAGAACAGGATCGCCGAACTGATGGCATCCAAGCTCGGTTTGCCGGTGGAGTACACCTGGTTTCCGATGGCGACGGGCTTCGTGCGCAAGACCCTGCAGGCCAATGCCTGCGACGTGGTCATCGGTTTTGCCCAGGGCGATGAGCTGGTCCTGAACACCAACCATTACTATACATCGTCCTATGTGCTGATCGTTGCCCCTGAAGGTCCCCTGGGCGGTGTCACGACGCTTGCCGACCCTCTTCTCAAGGACAAGCGGATCGGCATCGTCGCGGGAACGCCGCCGGCGACGCATATGGCGAGAAACGGACTGCTGCCTAAGGCCAAAGGCTATCATTTGATGGTCGACCGGCGCTACGAGGATCCGGCCGACGACATGCTCGCCGACCTGGAATCCGGCGCCCTCGACGCAGCCATCCTCTGGGGGCCGATCGGCGGTCCGCTCGTCAAGGCAAGCCACCCGAAGCTGAAGGCGACCCCGCTTCTGTCGGAGACCACGCCGCCAAAGCTCTTCTACCGCATCACGATGGGCGTGCGGCAAGGCGAGAAGGTCTGGGAGCGCAAGCTCAATTCTCTCATTCGTCGAAATCAGTCCGAGATCAACGCGATCCTCGCCGATGCCGGCGTGCCGCTCCTGAACGACATGGGAACCGGCCCGCTCGAGGCGCAGCAATGA	MRSRKLKRLVSVTSSLLAAAGALMAAAGSQQAAAQTSDLVSKTAFRVCADPANLPMSDRSGKGYENRIAELMASKLGLPVEYTWFPMATGFVRKTLQANACDVVIGFAQGDELVLNTNHYYTSSYVLIVAPEGPLGGVTTLADPLLKDKRIGIVAGTPPATHMARNGLLPKAKGYHLMVDRRYEDPADDMLADLESGALDAAILWGPIGGPLVKASHPKLKATPLLSETTPPKLFYRITMGVRQGEKVWERKLNSLIRRNQSEINAILADAGVPLLNDMGTGPLEAQQ	Hypothetical protein
CP004139.1:194208-194753:+	CP004139.1	HRIBO	CDS	194208	194753	+	SM2011_b20176	AGG71175.1	546	182	8.62624	0.663179	4.64471	34.85	23.45	4.04	35.36	ATG	TGA	ATGACCCGCCTGCGGCTCCATTCGCTGGTCCTGCTCCTGCTTGCCGCCTTCCCGGCGGCGGCGGCCGAGGAGCCTGCCGGCTACCGCGAGAGCGAGTACCGCGCCGAGGTGCCGGCGACGCTTTCCGGTGCGACGGTCGTGTCGACCGAAGCTGCCCATGCATTGTGGAAGACCGGTCAGGTCGCTTTCATCGACGTTCTACCGCGGCCGCCGAAGCCGACCAATCTCCCCGAGGGGACGGTCTGGAACGAAAAGCCGCGCCTGTCCATTCCATCTGCCCTATGGCTGCCGAATGTCGGCTATGGCCAGCTGGCCGACGCCATGCACGCCTATTTTCGCGCCGGCCTGGAAAAGGCAACCGGTGGCGACAAGGACCGGCCGGTGCTGTTCTTTTGCCTCGACGGCTGCTGGATGTCCTGGAATGCCGGAAAGCGCGCCCTGGAATATGGCTACACACGTGTCTTCTGGTATCCGCAGGGCACCGATGGCTGGACGGCCGCCGGCTATCCCACGGAGCGCATCGAGCCGGAGCCCGGCGGCCGGTGA	MTRLRLHSLVLLLLAAFPAAAAEEPAGYRESEYRAEVPATLSGATVVSTEAAHALWKTGQVAFIDVLPRPPKPTNLPEGTVWNEKPRLSIPSALWLPNVGYGQLADAMHAYFRAGLEKATGGDKDRPVLFFCLDGCWMSWNAGKRALEYGYTRVFWYPQGTDGWTAAGYPTERIEPEPGGR	hypothetical protein%2Csignal peptide
CP004139.1:194927-195448:-	CP004139.1	HRIBO	CDS	194927	195448	-	SM2011_b20177	AGG71176.1	522	174	1.72422	0.0920356	0.908128	36.45	8.17	21.14	88.77	ATG	TGA	ATGCGGCACATCCTGACAGTCCTTGTCTCCATCCTTGTCCTGGCACTGTTGCCGGCGCTCGCTCGTGCCGCGCTGGACAAGCCGCTCACGCCGGGCGCCAAGGTAGCATTCCTCGGCATGACCTTCATCGATCTGTCGACGGAGGGCGCCTATAACGGAGTGCGCGCCGACGAGACCGCGCGGCTCGAGCTCATGGAAGGCGCAGCGCGCGACCGCTTCGTTCAGGAAGGCTTCGTCATTCTCACGAACGAGCCAGTGGCGGCCGAACTCGCCAGCACGGTCAATCCCGCCGACTGCAACGGCTGCGACCTGAGCATGGGCGAGCGGCTTGGCGCCGACTACGTGCTGGTCGGCGAAGTGCGGAAGATCTCCAACCTTATCCTATCGGTGGAGCTCGTGCTGCGCGACGTGGACTCCGGCGAGATGCTGCGCGGCCTTGCCGTCGACATCCGCTCGAACACCGACGACAGCTGGCTGCGCGGCATCCGCTACATCCTGAAAAACCACTTCTTCAAATCCTGA	MRHILTVLVSILVLALLPALARAALDKPLTPGAKVAFLGMTFIDLSTEGAYNGVRADETARLELMEGAARDRFVQEGFVILTNEPVAAELASTVNPADCNGCDLSMGERLGADYVLVGEVRKISNLILSVELVLRDVDSGEMLRGLAVDIRSNTDDSWLRGIRYILKNHFFKS	hypothetical protein%2Csignal peptide
CP004139.1:195575-196762:+	CP004139.1	HRIBO	CDS	195575	196762	+	SM2011_b20178	AGG71177.1	1188	396	5.95157	0.247207	3.09939	66.36	45.8	11.15	185.27	ATG	TAA	ATGCCTAACCTAAAGCTTTTGCTTGCCGTTTTCTGGGCGACGGTGCTGCTCACGTCTCCCTTGCCGGCGGCGGAGGTGAAGACGGCTGTGCTGCGGATCGATCGTGTCGTCGGTCCGCCGATCTCGCGGCTCGATGCGCCGCCCGCCGACCTGGGCTTTGCCGGCGCCATGCTGGGCAACGAGGACAACCGGACCACCGGCGCTTTCACCGGCATGGACTACACCGTGAAAACGCAGGCGGTTGCGCCGGAAGAGGCAGTGGCGGCGCTCGATGGGCTGAAGGCGGAAGGCATCGGGCTCATCGCGGTGATCGCCGAAGGCGACATACTGAAGGCGCTCTCCGACAAGGCCGGACCGGAAGTTCTGCTTTTCAATGCGGGCGCTCGCGACGACGGGCTGCGCGATGCCGACTGCCGGGCCAATGTGCTGCACGTCTCGCCGAGCCGTTCGATGCTCAGCGACAGCATCGTTCAGTTTCTCATGTGGAAGAAATGGCAGCGTATCCTGCTGATCCACGGCTCTCATCCCGAAGACAAGCTGCTTGCCGACAGCTATCGCAAATCGGCCGCCAAGTTCGGCGCTGAGATCGTCGAGGAGCGGGAGTTCGTCGACACCGGCGGCAGCCGGCGCACGGATACCGGTCATGTCATGGTGCAAAAGCAAATTCCCGTCTTCACCCAGGAGGCCGAGGAATACGACGTCATCGTCGCGGCCGACGAGGCGGGCGTTTTCGCGCCCTATCTGCCCTATCACAGCTGGGACCCGAGGCCGGTTGCCGGCTCTGCGGGCCTGCGTCCGGTCTCCTGGCATCCTGCTCACGAGGCCTGGGGTGCGACCCAGTTCCAGCGCCGCTTCGAAAAACTCACCGGCCGCTACATGCGCGAGGAAGATTACCAGGCATGGCTTGCGATGCGGGTGATCGGGGAGGCGGTGACGCGGTCCGGCAAGGCCGATCCCGCAACCGTGCGGGCCTACGCCCTTTCCAAGGATTTCGAACTGGCTGCGTTCAAGGGCCAGAAATTGACCTTCCGCACCTGGAACGGGCAGTTGCGGCAGCCGGTTCTTTTGACCGAGGGCCGGGTGACCGTTTCCGTATCGCCGCAGGACGGCTACCTGCACCAGCATTCGCCGCTCGACACGCTGGGTATCGATGCGCCCGAGACAGCCTGTCACGCATTTGGAGGATAA	MPNLKLLLAVFWATVLLTSPLPAAEVKTAVLRIDRVVGPPISRLDAPPADLGFAGAMLGNEDNRTTGAFTGMDYTVKTQAVAPEEAVAALDGLKAEGIGLIAVIAEGDILKALSDKAGPEVLLFNAGARDDGLRDADCRANVLHVSPSRSMLSDSIVQFLMWKKWQRILLIHGSHPEDKLLADSYRKSAAKFGAEIVEEREFVDTGGSRRTDTGHVMVQKQIPVFTQEAEEYDVIVAADEAGVFAPYLPYHSWDPRPVAGSAGLRPVSWHPAHEAWGATQFQRRFEKLTGRYMREEDYQAWLAMRVIGEAVTRSGKADPATVRAYALSKDFELAAFKGQKLTFRTWNGQLRQPVLLTEGRVTVSVSPQDGYLHQHSPLDTLGIDAPETACHAFGG	Hypothetical protein
CP004139.1:196764-197738:+	CP004139.1	HRIBO	CDS	196764	197738	+	SM2011_b20179	AGG71178.1	975	325	1.7247	0.373277	1.04899	39.03	27.35	22.63	73.27	ATG	TGA	ATGCTCAGACCCGCACTGGCGATTGTGTCTGCCGTTCTGCTGTCTGCCGGTTCGGCCGAGGCCAACAAAGTCTTCGTGAGCAACGAGCGCGGCAACAACATAACCGTGCTCGACAGTGAAAGCTGGGAAGTGATCGCCACGTTTCCGGCCGGAAACAGGCCGCGCGGCATCACCATCAGTCCGGACGGCAAGGAACTCTACGTCTGCGCGTCGGATGACGACACTGTTCGGGTTTTCGATCCCGAGACCTATAAGGAACTGCACACGTTGCCGTCAGGCCCGGATCCGGAGCTTTTCGCCCTCGATCCTTCGGGCAATCCGCTTTACATCGCCAATGAGGACGACAATCTCGTGACCGTCGTGGACGTCAAGACGCGCCAGGTACTGGCCGAGGTGCCCGTCGGGGTCGAGCCGGAAGGCGTCGCGGTCAGCCCGGATGCAAAGACGATCATCAATACGTCCGAAACCACCAATATGGCGCATTTCATCGACGCCTCGACCTACAAAATCGTGCACAACGTGCTGGTGGACCAGCGGCCGCGCTATGCGGAATTCACGGCAGACGGCAAGAAGCTCTACGTCAGCGCCGAGATCGGCGGCACGGTTTCGGTGATCGACGTGTCGGCGGCCGAGCCGAAAATCACCAAGAAGATCACTTTCGAAGTGCCGGGCGTTCTGCCGGAATGGCTGCAGCCGGTCGGCGTCAAGGCCACCAAGGACGGCTCGCGCATCTTCGTGGCGCTTGGACCCGCAAACCGCGTCGCAGTAATCGACGGGAAGACCGACGAGGTGCTCGATTACTTCCTTGTCGGACAGCGGGTCTGGCAGATGGCATTCACGCCGGGCGAGGAATTCCTGATCACCACCAACGGCAATTCCAATGATGTCAGCATCATCGACGTGAAGGCGGAAAAGGTGATCCGCTCGGTTCAGGTGGGCGAGCAGCCCTGGGGGGTCGTGGTCGCGCCGGATTGA	MLRPALAIVSAVLLSAGSAEANKVFVSNERGNNITVLDSESWEVIATFPAGNRPRGITISPDGKELYVCASDDDTVRVFDPETYKELHTLPSGPDPELFALDPSGNPLYIANEDDNLVTVVDVKTRQVLAEVPVGVEPEGVAVSPDAKTIINTSETTNMAHFIDASTYKIVHNVLVDQRPRYAEFTADGKKLYVSAEIGGTVSVIDVSAAEPKITKKITFEVPGVLPEWLQPVGVKATKDGSRIFVALGPANRVAVIDGKTDEVLDYFLVGQRVWQMAFTPGEEFLITTNGNSNDVSIIDVKAEKVIRSVQVGEQPWGVVVAPD	hypothetical protein
CP004139.1:197742-198221:+	CP004139.1	HRIBO	CDS	197742	198221	+	SM2011_b20180	AGG71179.1	480	160	2.66836	0.884088	1.77622	73.62	80.01	27.59	90.5	GTG	TGA	GTGCAATTTGCAAATATCAACGGGGAGGAGTTCATCGTGCATAAATCGGTTCTTGCGGCGCTCGCCGCGCTCTCTCTGGCGAGCCCGGCCGTTGCCGCGCCGCTTTGCAGCGACCTCGGCTTTGCCGGCCTGCTTGCCAAATGCAACCGCGGCGAGCCGATCGAGATCACGCTCGCGTCCGGAAAGCCGCTCGGCAAGGGTGCCATTACGCTTCAGTCCGGCGCATACTACGAAATGCAGATCACGGCGGACGGATCGGCGGAGCTGGCGATTACCGGTGCGCCGTTCTTTCGTGCGATCTGGATGAACGAGATCGTTGTCAACGGCATAGAAGTTCGCCCAATGGCGATCGACAGTCTGGAATTCGACGAGGCCGGGACGGCAACCCTGTCCTTCATCGCCGTCAAGCCGGGCAGCTATGAGGTGAAGATTCCGGAAACCTCCGGCGACAGCCAGAAAGTATCGATTTCCATACAGTGA	VQFANINGEEFIVHKSVLAALAALSLASPAVAAPLCSDLGFAGLLAKCNRGEPIEITLASGKPLGKGAITLQSGAYYEMQITADGSAELAITGAPFFRAIWMNEIVVNGIEVRPMAIDSLEFDEAGTATLSFIAVKPGSYEVKIPETSGDSQKVSISIQ	Hypothetical protein
CP004139.1:198276-199247:+	CP004139.1	HRIBO	CDS	198276	199247	+	SM2011_b20181	AGG71180.1	972	324	2.25841	0.955	1.6067	153.82	153.65	68.11	160.89	ATG	TAA	ATGAAGACTTTGAGACTGATCGTGGCCGCTTGCCTGTTCGCATTCGGACCGGCAGCGGCCGCAGCCGAGGAGCTGCCGCAATTGCGGGCGGCCATGCTGGCATCGGGAACCGTCACCTGGGAAATATCCACCATCAAGACTCATGAATTCGACCGCAAGAACGGTTTTGAGCTGACGGTCCAGGACTATGCGGACAACGGCGCGACGCGCGTCGCCTTCGAGGGCGGCGAGGCCGACACCATGGTGGCCGACTGGATCTGGGTGGCCAACCAGCGTGCCTCCGGCAAGGACTATGTTTTCATCCCCTATTCGCGGGCAGTCGGCGGCCTGATGGTCAAGGACGACAGCGGCATCAAGGCACTGCCGGATCTTGCCGGCAAGAAGATCGGCATTGCCGGAGGTCCGCTCGACAAGAGCTGGCTGATCCTGCGCGCCTATGCCAGGCAGCAGCATGACATGGACCTTGCAGCCGAAACCGAGCAGGTGTTCGGCGCTCCGCCTTTGATCTTCAAGTCGGCGCTTTCGGGCGAGACGGCGGGTACGATCAATTTCTGGCACTTCCTCGCGAAGATGAGGGCCAAGGGCATGCATGAACTGGTCTCCGTCTCGGATGCTGCGGCGGCGCTCAAGCTCGATCCCGATACGCCGCTCCTCGGTTACGTGTTGAAGGGCGAATATGCCGCGACCCATCCGGAAATCGTGAAGGGGCTTTACAAGGCCTCGCGCGCGGCCAAGGATCTGCTGCGCGAGAACGACGAGGTGTGGGAGGAATTGCGGGACAAGATGAATGCGGCCGACGACGCTGAATTCATTGCCCTGCGCGACGGCTATCGCGCCGGCATTCCGAGCGGCAAGCCGATCGACGAGGCGGCCGCCGACCTGTTTCTGCGGCTGATGGCGGAACTTGGTGGAGAAGAGCTCGTCGGCAAGGCAACAAGCCTGCCCAGTGGATTGTTCCTGCACCTTGAATAA	MKTLRLIVAACLFAFGPAAAAAEELPQLRAAMLASGTVTWEISTIKTHEFDRKNGFELTVQDYADNGATRVAFEGGEADTMVADWIWVANQRASGKDYVFIPYSRAVGGLMVKDDSGIKALPDLAGKKIGIAGGPLDKSWLILRAYARQQHDMDLAAETEQVFGAPPLIFKSALSGETAGTINFWHFLAKMRAKGMHELVSVSDAAAALKLDPDTPLLGYVLKGEYAATHPEIVKGLYKASRAAKDLLRENDEVWEELRDKMNAADDAEFIALRDGYRAGIPSGKPIDEAAADLFLRLMAELGGEELVGKATSLPSGLFLHLE	Putative ABC transporter periplasmic solute-binding protein
CP004139.1:199222-200001:+	CP004139.1	HRIBO	CDS	199222	200001	+	SM2011_b20182	AGG71181.1	780	260	0.344179	0.171299	0.257739	33.11	42.4	96.2	247.52	GTG	TGA	GTGGATTGTTCCTGCACCTTGAATAAGACGCTGCAACATCCTGCCTTGGTACGCGCATTGTCGCTGGGGCTGCTGTTGCTCTTGTGGATAGCGGCGGCCGGCTTCACGGACGACGCGTCGGTCCTGCCGCAGCCCTGGGCGCTCTGGGAACCCTTCGTGCAAGCGGTCAGTTCCGGCGCCTTGCCCTATCACCTGGGAATGACGCTCTGGCGCGTGATCTGCGCATTCGTGCCAGCCATGGTGATCGGCGTGGCGATCGGCTTTCTGATGGGACGCGTTGCCGCCGTGGATCGATGGCTCGACCCATGGCTAGTCGTGTTTCTGAACCTGCCGGCGCTCGTGCTCATCGTGTTGTGCTACATCTGGATCGGCCTCAACGAGACAGCCGCCATTACCGCGGTGGTGCTCAACAAGATCCCGAATGTCGCAACGCTTCTGCGCGAGGGCGCGAGGGCGCTCGACCCGGACCTCGACTCCATGGCGGCGGTTTACCGCATGCGTCCGCTGGCGCGGCTGCGACACGTGATCATGCCGCAGCTTGCGCCCTTCATTGCCGCTGCCGCCCGGTCCGGCATCGCGGTGATATGGAAGATCGTGCTGGTGGTCGAGTTTCTCGGCCGCTCCAGCGGGATCGGATTCCAGATCCATTTCTATTTCCAGCTTTTCAACGTCGCCATGGTGCTTGTCTATGCGCTTTCCTTCATCGGCGTGATGCTGCTGGTGGAGGCCTTCTTCCTGCAGCCGGCCGAACGCCGGGTGCGGCGCTGGAGGACGGCGTGA	VDCSCTLNKTLQHPALVRALSLGLLLLLWIAAAGFTDDASVLPQPWALWEPFVQAVSSGALPYHLGMTLWRVICAFVPAMVIGVAIGFLMGRVAAVDRWLDPWLVVFLNLPALVLIVLCYIWIGLNETAAITAVVLNKIPNVATLLREGARALDPDLDSMAAVYRMRPLARLRHVIMPQLAPFIAAAARSGIAVIWKIVLVVEFLGRSSGIGFQIHFYFQLFNVAMVLVYALSFIGVMLLVEAFFLQPAERRVRRWRTA	Putative ABC transporter%2Cpermease component
CP004139.1:199998-200621:+	CP004139.1	HRIBO	CDS	199998	200621	+	SM2011_b20183	AGG71182.1	624	208	0.692879	0.352352	0.522615	39.21	37.61	56.59	106.74	GTG	TGA	GTGATCAGGATCGATGTCAGACGAAAGGCATTCGGCGAAGAGGAGGTCCTGCGCGACATCCGCTTCGAGATGGAGATCGGCGAGACGGTCGCCATTCTCGGTCCGTCGGGCGTCGGCAAGTCGACGCTGCTTCGTCTCGTCGCCGGCATCGACACCGCTTTCGAGGGCGAGATCACCCGGCCGGAAAACATTGCCATGGTTTTCCAGGAGCCTGTCCTTCTGCCGTGGAGAAGCGTCATCGAGAACCTGACATTGGTGCATCCGCAACTCGGGTCGCAAGCTGCACTCTCAGCGCTGGAGCGGACCGGCATTGCCGACAGGGCCGGGCTTTTTCCCGGCCAGCTGTCGCTCGGCCAGCAGCGGCGGCTGGCGCTGGCGCGGGCCTTTGCCGGCCGGCCGGAGCTTCTCGTCCTGGACGAGCCCTATGTGTCGCTCGATCCTGCGATGGCCGAGGACATGCTGGCCCTGACCGAGGCGCTGATCGCGGAAACGGCCCCTGCCGTCATTCTCGTGACCCATTCGGAGGCCGAGGCGCGGCGGCTCGCCCGGAGCTGCCTCCGCCTTGCCGGGAAACCGGCGACGATTATAGAAGAGTTTGCGGCGGCGCCGGGAAGGGCATCATGA	VIRIDVRRKAFGEEEVLRDIRFEMEIGETVAILGPSGVGKSTLLRLVAGIDTAFEGEITRPENIAMVFQEPVLLPWRSVIENLTLVHPQLGSQAALSALERTGIADRAGLFPGQLSLGQQRRLALARAFAGRPELLVLDEPYVSLDPAMAEDMLALTEALIAETAPAVILVTHSEAEARRLARSCLRLAGKPATIIEEFAAAPGRAS	Putative ABC transporter ATP-binding protein
CP004139.1:200618-201346:+	CP004139.1	HRIBO	CDS	200618	201346	+	SM2011_b20184	AGG71183.1	729	243	1.78905	0.156955	0.973003	113.73	36.58	63.57	233.06	ATG	TGA	ATGATCGGGCTCGAGATCAGCCATGTCAGCTACAGCTACGGAAAGTCCCGGGCGCTGGACGATGTCAGCTTCTCCGTCAGGACCGGCCGCTTCTGCGCACTGCTCGGGCCGAACGGCGCCGGCAAATCGACGCTCTTCGCTCTTCTGACGCGGCTGCTCGCGACAAGGGCCGGCACGATCGGCGTGGCCGGCTTCGACATTGCGCGCGAGCCGCGTGCGGCGCTCGCACGCATCGGGGTGGTGTTCCAGCAGCCTACCCTCGATCTCGACATGTCGGTGCGCCGCAACCTGCGCTATTTCGCCGGACTTCATGGCTTGTCGGGGCGGCAAGCCGCTGTGGCGATCGAAGCGGCGCTGACGCAGCTCGGCATGGCCGAGCGGGCCGACGAGCAGGTGCGTGCGCTCAACGGCGGTCACCGGCGGCGCATGGAGATCGCGCGGGCCTTGATCCACAAGCCGCAGATATTGCTGCTCGACGAGCCGACGGTCGGACTGGACGCCGCCTCCCGGCAGGCGATCACCGACCATGTGCATCTGCTTGCCGAGAGCGGGCTTGCGGTCCTCTGGGCGACGCATCTGGTCGACGAGATCCGGCCGGAGGACCAGGTAGTCGTTCTGCATCGCGGCAAGGTGCTGAGCGACGGTACCGCCGCGGAACTCGCGGGCGGGCAGGGGCTCGCCAAGGCGTTCCTGTCGATGACGGCCGAGGGCCGGGAGGTTCCGGCATGA	MIGLEISHVSYSYGKSRALDDVSFSVRTGRFCALLGPNGAGKSTLFALLTRLLATRAGTIGVAGFDIAREPRAALARIGVVFQQPTLDLDMSVRRNLRYFAGLHGLSGRQAAVAIEAALTQLGMAERADEQVRALNGGHRRRMEIARALIHKPQILLLDEPTVGLDAASRQAITDHVHLLAESGLAVLWATHLVDEIRPEDQVVVLHRGKVLSDGTAAELAGGQGLAKAFLSMTAEGREVPA	Putative ABC transporter ATP-binding protein
CP004139.1:201343-202134:+	CP004139.1	HRIBO	CDS	201343	202134	+	SM2011_b20185	AGG71184.1	792	264	2.12757	0.458229	1.2929	65.21	45.8	30.65	99.95	ATG	TGA	ATGAAGGCATGGCTGGTCGCGCTTTCCGCAATCGTCACCCGCGAAAATCTGCGCTTCGTCCGCCAGCGCGGGCGGTTTCTGGCGGCACTCGTGCGCCCGCTCGTTTGGCTGATCGTCTTTGCCGCCGGCTTCCGCGCGGCGCTGGGCGTGTCGATCATCCCGCCCTACCAGACCTATATTACATATGAAGTCTATATCCTTCCGGGGCTCTGCGGCATGATCCAGCTCTTCAACGGCATGCAATCGTCGCTGGCGCTGGTCTATGACCAGGAGATGGGATCCATGCGTCTCCTGCTGACCTCGCCCCTGCCGCGCTGGTGGCTGCTGTTCTCGAAGCTTCTCGCCGGTGTGATAGTCTCCATCCTGCAGGTGGCAGTGTTCCTGGCCATCGCTGCGCTGACCGGCATCACCGTGCCGCCCGTCGGCTATGTCGCGGTGCTGCCCGCCCTGGTCATCAGCGGATTGATGCTCGGGGCCTTCGGCCTGCTGATATCCTCGACCGTCCGGCAACTCGAGAACTTCGCCGGCGTCATGAACTTCGTGATCTTTCCGATGTTCTTCCTTTCCTCGGCACTTTATCCGCTGTGGAAGATGGCCGAGAGTTCGCCGCTTCTGCGCGACATCTGTGCTCTCAATCCGTTTACCTACGCGGTGGAACTGATACGTTTCGCGCTTTACGGCGAACTCAACCTGACGGCTCTCGCCTGGGTCGGCGCGTGCTTCGTCCTGTTCATGCTCGCTGCCCTTTGGGGCTATAATCCAGCCCGCGCCATGCTCCGGTCGAAAGGCTGA	MKAWLVALSAIVTRENLRFVRQRGRFLAALVRPLVWLIVFAAGFRAALGVSIIPPYQTYITYEVYILPGLCGMIQLFNGMQSSLALVYDQEMGSMRLLLTSPLPRWWLLFSKLLAGVIVSILQVAVFLAIAALTGITVPPVGYVAVLPALVISGLMLGAFGLLISSTVRQLENFAGVMNFVIFPMFFLSSALYPLWKMAESSPLLRDICALNPFTYAVELIRFALYGELNLTALAWVGACFVLFMLAALWGYNPARAMLRSKG	putative ABC transporter%2Cpermease component
CP004139.1:202255-202824:+	CP004139.1	HRIBO	CDS	202255	202824	+	SM2011_b20186	AGG71185.1	570	190	27.1111	1.60735	14.3592	104.92	59.89	3.87	37.26	ATG	TGA	ATGCTCAAGCTACATCCGTCCATCGACAACGGCTTCCCGCCTGCCAGTCCGGGCTTTGCCGGCGGTACGCTGAAATGCAAATGCGCCTCAAATCCGGTGACCGTGCGGATCGGCTCGCAGACGGCGCACAACCACGCCTGCGGCTGCACCAAGTGCTGGAAACCCGAGGGTGCCATCTTCGCGCAGATCGCCGTCGTCGGCCGCGACAACGTGAACGTCACCTCAGGTGCGGAAAAACTGCAGGTCGTCGATCCGAGCGCGACGATCCAGCGTTACGCCTGCCGCGATTGCGGCACGCACATGTATGGCAGGATCGAAAACACCAAGCATCCCTTCTACGGCCTCGACTTCGTCCATACCGAACTCAGCGACGAAACGGGCTGGTCGCCGCCCGAATTCGCAGCCTTCGTTTCTTCGATCATCGAAAGCGGTGTGAACCCGGAGAGCATGCCGGAGATACGCGCAAGGCTGACCGAGCTCGGCCTGCAGCCCTATGATTGTCTGTCTCCGCCGCTGATGGACGCGATCGCCACGCATATCGCCAAACAGACCGGCGCCCTGCCGGCCTGA	MLKLHPSIDNGFPPASPGFAGGTLKCKCASNPVTVRIGSQTAHNHACGCTKCWKPEGAIFAQIAVVGRDNVNVTSGAEKLQVVDPSATIQRYACRDCGTHMYGRIENTKHPFYGLDFVHTELSDETGWSPPEFAAFVSSIIESGVNPESMPEIRARLTELGLQPYDCLSPPLMDAIATHIAKQTGALPA	Glutathione-dependent formaldehyde-activating enzyme
CP004139.1:203136-203702:-	CP004139.1	HRIBO	CDS	203136	203702	-	SM2011_b20194	AGG71186.1	567	189	17.1852	1.65236	9.41879	702.36	590.77	40.87	357.53	ATG	TGA	ATGGCCGCTACACCACCCCTTTGTGATTTCGGCTGGCCCGCGTTCGACGCCAGGCTTCCGGGCGTCGATGGCTTCACCCACTCCATATTCAGCCAGGCCGGCCCGAAAGGGCTGGTCGTTGCCTTTATCTGCAATCACTGCCCCTATGTGAAAGCGGTCATCGCCCGGATCGTTCGGGACGCGATCGACCTCAGGGCTCATGGAATCGGCTTCGTGGCCGTTAACTCCAACGACGCCGGCAATTACCCGCAGGACTCGTTCGAAAACATGAAGCGCTTCGCTTCGCAAAACGCCCTGCCCTTTCCTTATCTCCATGACGAGGACCAATCCGTCGCCAGGGCCTACCGCGCCGTCTGCACGCCCGATTTCTTCGGCTTCAACAAGGACATGAAGCTGCAATATCGCGGACGGCTGGACGCCTCGCGCAAGGAGATCGGTCCTGCCGATCTCAGACGCGATCTCTACGAGGCCATGGTCATGGTCGCGCTGTTCGGCAAGGGACCGGCCGAGCAGCAGCCTTCCATAGGCTGTACCATCAAGTGGAAGGTTTCGGCTTTTCAGGTTTGA	MAATPPLCDFGWPAFDARLPGVDGFTHSIFSQAGPKGLVVAFICNHCPYVKAVIARIVRDAIDLRAHGIGFVAVNSNDAGNYPQDSFENMKRFASQNALPFPYLHDEDQSVARAYRAVCTPDFFGFNKDMKLQYRGRLDASRKEIGPADLRRDLYEAMVMVALFGKGPAEQQPSIGCTIKWKVSAFQV	hypothetical protein
CP004139.1:203706-204392:-	CP004139.1	HRIBO	CDS	203706	204392	-	SM2011_b20195	AGG71187.1	687	229	9.67375	1.61511	5.64443	1165.3	796.59	120.46	493.21	ATG	TGA	ATGAATGAGAAGACCATCATTGCGCCTTCGGTTCTGTCGGCCGATTTCTCGCGGCTCGGCGAAGAGGTCGAGGCCGTGTGCCGGGCCGGTGCGGACTGGATACATCTCGACGTGATGGACGGCCACTTCGTGCCCAACATCACCTTCGGCCCCCCGGTCATTAAGGCGTTGCGGGACCGCACGGACAAGGTGTTCGATTGCCATCTGATGATCGAACCACCCACGCCCTACCTCGGCGCCTTCGCCTGTGCCGGCTGCGACATCATCACCGTGCATGCGGAGGCGACCACGCATCTCGATCGCTCGCTGCAGGCCATCCGCGACGTCGGCTGCAAGGCGGGCGTATCGCTCAACCCCTCGACGCCGGAGAGCGTCATCGAATATGTGCTGGACCGGCTGGACCTCGTCCTCCTGATGACGGTCAATCCGGGCTTCGGCGGCCAGGATTTCATCCCGGCCGTGGTCGACAAGGTGCGGCGGGTGAGGTCGATGATCGGCGGCCGTCCGATCCACATAGAAATCGACGGCGGCGTGACGCCGGAGACCGCGCCGCTCGTTGCCGCCGCCGGGGCCGATGTGCTGGTTGCCGGCTCGGCGGTCTTCAAGGGCGGTAGCGAGGAGCACTACGCCAGGAACATCGCGGCTATCCGCGCCGCCTCCGACGGCGCCATCAGGAAGGCAGCGTGA	MNEKTIIAPSVLSADFSRLGEEVEAVCRAGADWIHLDVMDGHFVPNITFGPPVIKALRDRTDKVFDCHLMIEPPTPYLGAFACAGCDIITVHAEATTHLDRSLQAIRDVGCKAGVSLNPSTPESVIEYVLDRLDLVLLMTVNPGFGGQDFIPAVVDKVRRVRSMIGGRPIHIEIDGGVTPETAPLVAAAGADVLVAGSAVFKGGSEEHYARNIAAIRAASDGAIRKAA	Ribulose-phosphate 3-epimerase
CP004139.1:204389-205324:-	CP004139.1	HRIBO	CDS	204389	205324	-	SM2011_b20196	AGG71188.1	936	312	3.68957	1.61109	2.65033	926.45	809.2	251.1	502.27	ATG	TGA	ATGCTGATGCCGGATGCTCCGTCGAACACCGAAAGCCTGCCGACCTCGGTCGACCTCGCTGGGGAATACCAAGCCTCCGGCGTCGCCGAAATCCTCGACGAACTGGACCGGGAACTCGTAGGCTTGAAACCCGTGAAGCAGCGTATCCGCGAGACGGCGGCGCTGCTTCTCGTCGAGCGGGCCCGCCGTGCAATGGGCCTCAGCCATGAGCCGCCGTCGCTGCATATGAGCTTCACCGGCAACCCCGGCACCGGCAAGACGACGGTGGCGCTGCGCATGGCCAACCTGCTGCACAGGCTCGGCTATATCCGCAAGGGCCATCTGGTGTCGGTGACGCGCGACGATCTGGTCGGGCAATATATCGGCCACACCGCACCCAAGACCAAGGAGATCCTGAAGAAGGCGATGGGGGGCGTGCTCTTCATCGACGAGGCCTACTACCTCTACCGTCCCGACAACGAACGCGATTACGGCCAGGAAGCGATCGAGATCCTGCTGCAGGTGATGGAGAACAATCGCGACGACCTGGTCGTGATCCTTGCCGGCTACGCCGACCGCATGGACCGGTTTTTCGAGAGCAATCCCGGCTTCCGATCGCGCATCGCCCACCACATAGACTTCCCCGACTATGATAACGGGGAGCTTCTGTCGATCGCCGAGAGCATGCTCAGCCGGCAGGGGTACCGCTTCGACAGCAAGGCGTCTGCGGTGATGAGCGACTACATCGCGCGCCGCCGGCGCCAGCCGCATTTCGCCAATGCGCGCTCCATCCGAAACGCGCTCGACCGGGCCCGGCTGCGGCAGGCGAACCGCCTGTTCGAGGAAAGCGCCGGACCGGTCGATGCCGAACAACTGTCGACCATCACGGCGCGGGACATTGCCGCGAGCCGCGTGTTCGCCACGGTCGAACCCAGTCATACGGAGACATCGCCATGA	MLMPDAPSNTESLPTSVDLAGEYQASGVAEILDELDRELVGLKPVKQRIRETAALLLVERARRAMGLSHEPPSLHMSFTGNPGTGKTTVALRMANLLHRLGYIRKGHLVSVTRDDLVGQYIGHTAPKTKEILKKAMGGVLFIDEAYYLYRPDNERDYGQEAIEILLQVMENNRDDLVVILAGYADRMDRFFESNPGFRSRIAHHIDFPDYDNGELLSIAESMLSRQGYRFDSKASAVMSDYIARRRRQPHFANARSIRNALDRARLRQANRLFEESAGPVDAEQLSTITARDIAASRVFATVEPSHTETSP	ATPase of the AAA+ class
CP004139.1:205336-205725:-	CP004139.1	HRIBO	CDS	205336	205725	-	SM2011_b20197	AGG71189.1	390	130	48.9423	4.10757	26.5249	6231.33	3700.88	127.32	900.99	ATG	TAG	ATGCGTATCACCCAGGGATGCTTCTCGTTCCTGCCGGACCTGACCGACGAGCAGATCACGGCGCAGGTGCAATATTGCCTTGGAAAGGGTTGGGCTATCGGCGTCGAGTATACCGACGACCCTCATCCCAGAAACACCTATTGGGAAATGTGGGGCAATCCGATGTTCGACCTCAAGGATGCCAAAGGCGTGATGATGGAGCTGGAGGATTGCCGCAAGGCCCATCCGCAGGACTATATCCGCCTCAACGCCTTCGATTCCAGCCGCGGCCTGGAGACGGTGACGATGTCGTTCATCGTCAACCGTCCCGAAAACGAGCCGAGCCTCAGGATGACCCGGACGGAGAGCAACGGCCGCAGCCAGCACTATATGTGGGAAACGCAGCGATAG	MRITQGCFSFLPDLTDEQITAQVQYCLGKGWAIGVEYTDDPHPRNTYWEMWGNPMFDLKDAKGVMMELEDCRKAHPQDYIRLNAFDSSRGLETVTMSFIVNRPENEPSLRMTRTESNGRSQHYMWETQR	Putative ribulose-1%2C5-bisphosphate carboxylase small subunit
CP004139.1:205767-207227:-	CP004139.1	HRIBO	CDS	205767	207227	-	SM2011_b20198	AGG71190.1	1461	487	32.6078	4.29003	18.4489	2709.06	1780.15	83.08	414.95	ATG	TGA	ATGAACGCCGACGCAAAGACAGAGATCAAGGGCCGCGAACGTTACAAGGCCGGCGTGCTGAAATACGCCCAGATGGGCTACTGGAACGGAGACTACGAGCCGAAGGACACCGACCTGATCGCGCTCTTCCGGATCACGCCGCAGGACGGCGTCGATCCGATCGAAGCGGCCGCCGCCGTTGCCGGCGAAAGCTCGACGGCCACATGGACGGTCGTCTGGACCGATCGCCTGACGGCCTGCGATCAATACCGCGCCAAGGCCTACCGGGTGGATCCGGTGCCGGGAACGCCGGGGCAGTACTTCTGCTATGTCGCCTACGACCTCATCCTCTTCGAGGAAGGGTCGATCGCGAACCTGACGGCATCGATCATCGGCAACGTCTTCTCGTTCAAGCCGCTGAAGGCGGCAAGGCTCGAGGATATGCGCCTGCCCGTCGCCTACGTGAAGACCTTCAGGGGTCCGCCGACCGGCATCGTCGTCGAGCGCGAACGGCTCGACAAGTTCGGCAAGCCGCTGCTGGGTGCCACGACCAAGCCGAAGCTCGGCTTGTCTGGCAAGAACTATGGCCGCGTCGTCTATGAGGGGCTGAAGGGCGGTCTCGACTTCATGAAGGACGACGAGAACATCAATTCGCAGCCCTTCATGCATTGGCGCGACCGCTACCTCTACTGCATGGAGGCCGTCAATCACGCTTCCGCCGTCACCGGCGAGGTGAAGGGGCACTACCTCAACATCACTGCCGGCACGATGGAGGAAATGTACCGGCGCGCCGAATTCGCCAAGGAACTCGGCTCGGTCATCGTCATGGTCGATCTCATCGTCGGTTGGACTGCTATCCAGTCAATATCGGAATGGTGCCGGCAGAACGACATGATCCTGCACATGCACCGGGCCGGTCACGGCACCTATACGCGGCAGAAGAACCACGGCATCTCCTTCCGCGTGATCGCCAAATGGCTGCGGCTCGCCGGCGTCGACCACCTGCATGCGGGCACGGCCGTAGGCAAGCTCGAGGGCGACCCGCCGACGGTGCAGGGCTACTACAATGTCTGCCGCGAAATGAAGAACGAGGTCGACCTTCCGCGCGGTCTGTTCTTCGAGCAGGACTGGGCGGACCTCAAGAAGGTCATGCCCGTCGCCTCGGGCGGCATCCATGCCGGTCAGATGCACCAGCTGCTCGATCTTTTCGGCGACGATGTCGTATTGCAGTTCGGCGGCGGCACGATCGGGCATCCGATGGGCATCCAGGCAGGGGCCACCGCCAATCGCGTCGCCCTGGAAGCCATGGTGCTTGCCCGCAACGAGGGCCGCGACATCGCCCACGAAGGTCCCGAGATCCTGCGGGCGGCGGCGAAGTGGTGCAAACCGCTGGAAGCGGCCCTCGATATCTGGGGCAATATCAGCTTCAACTACACCCCGACCGATACGTCGGATTTCGTGCCGAGCGTAACCGCGGCCTGA	MNADAKTEIKGRERYKAGVLKYAQMGYWNGDYEPKDTDLIALFRITPQDGVDPIEAAAAVAGESSTATWTVVWTDRLTACDQYRAKAYRVDPVPGTPGQYFCYVAYDLILFEEGSIANLTASIIGNVFSFKPLKAARLEDMRLPVAYVKTFRGPPTGIVVERERLDKFGKPLLGATTKPKLGLSGKNYGRVVYEGLKGGLDFMKDDENINSQPFMHWRDRYLYCMEAVNHASAVTGEVKGHYLNITAGTMEEMYRRAEFAKELGSVIVMVDLIVGWTAIQSISEWCRQNDMILHMHRAGHGTYTRQKNHGISFRVIAKWLRLAGVDHLHAGTAVGKLEGDPPTVQGYYNVCREMKNEVDLPRGLFFEQDWADLKKVMPVASGGIHAGQMHQLLDLFGDDVVLQFGGGTIGHPMGIQAGATANRVALEAMVLARNEGRDIAHEGPEILRAAAKWCKPLEAALDIWGNISFNYTPTDTSDFVPSVTAA	Putative ribulose-1%2C5-bisphosphate carboxylase large subunit
CP004139.1:207260-208345:-	CP004139.1	HRIBO	CDS	207260	208345	-	SM2011_b20199	AGG71191.1	1086	362	21.9319	2.48231	12.2071	1381.71	743.6	63	299.56	ATG	TGA	ATGACAATGGCCCGCATCACGCTTCGCCAATTGCTCGATCACGCCGCCGAACGCAGCTATGGCGTGCCGGCATTCAACATCAACAACATGGAACAGGGGCTTGCGATCATGGAGGCGGCGCGAGCCTCAGATGCTCCCGTGATCCTCCAGGTCTCGCGTGGCGCCCGCTCCTACGCAAACGACGTCATGCTCGCCAAGATGATGGAAGCTCTGGAAGAGATGTATCCGGACATTCCGCTCTGCATCCACCAGGATCACGGCAACAATGTCGCGACCTGCCTCACGGCGATCCAGCACGGATTCACCTCGGTCATGATGGACGGCTCGCTGAAGGAGGATGCCAAGACCCCTGCCGATTACGACTATAACGTCTCGATCACGGCAGAGGTAAGCCGCCTCGCGCACATGGTCGGCGCCTCGGTCGAAGGCGAGCTCGGCTGCCTCGGATCCCTCGAGACCGGCCACGGCGAGGCCGAGGACGGCCACGGCTTCGAAGGCGCGCTCGACCGTTCGCAACTGCTTACCGATCCGGACGAAGCCGCCCGCTTCGTCGCCGAGACCGGCGTCGATGCACTGGCCGTCGCCATCGGCACCTCGCACGGGGCATACAAGTTTACCCGCAAGCCGACCGGCGAAGTCCTCGCCATGGACGTGATCGAGAAGATCCATGAGCGGCTGCCGGACACCCATATCGTGATGCACGGCTCCTCCTCCGTGCCGCAGGAATGGCAGGACGTTTTCAACGCCCATGGCGGCCAGATGCGCGAGACCTACGGCGTCCCCGTCGAGGAGATCGTACGTGGCATCCGCTTCGGCGTGCGCAAGGTCAATATCGACACCGACCTGCGCCTTGCCGCGGCCGCTGCCTTTCGCCGCGTCGCCGACACGAGCCGCAGCGAATTCGACCCGCGCAAATTCCTGAAACCCGCCATGGACGCCATGTCGGCGGTCTGCAAGGCCCGTTTCGAGGCCTTCGGCACCGCCGGAAACGCATCCCGCATCAAGGTCGTGCCGATGCCGGAGATGGCCCGCCGCTACGCAAGCGGCTCCCTGAAACCCCAGTCTGCGCGGTCGGAAGCCGCCTGA	MTMARITLRQLLDHAAERSYGVPAFNINNMEQGLAIMEAARASDAPVILQVSRGARSYANDVMLAKMMEALEEMYPDIPLCIHQDHGNNVATCLTAIQHGFTSVMMDGSLKEDAKTPADYDYNVSITAEVSRLAHMVGASVEGELGCLGSLETGHGEAEDGHGFEGALDRSQLLTDPDEAARFVAETGVDALAVAIGTSHGAYKFTRKPTGEVLAMDVIEKIHERLPDTHIVMHGSSSVPQEWQDVFNAHGGQMRETYGVPVEEIVRGIRFGVRKVNIDTDLRLAAAAAFRRVADTSRSEFDPRKFLKPAMDAMSAVCKARFEAFGTAGNASRIKVVPMPEMARRYASGSLKPQSARSEAA	Putative fructose-1%2C6-bisphosphate aldolase
CP004139.1:208342-210426:-	CP004139.1	HRIBO	CDS	208342	210426	-	SM2011_b20200	AGG71192.1	2085	695	6.67309	1.25409	3.96359	363.75	310.06	54.51	247.24	ATG	TGA	ATGAATGTTTCGCAGCAGATCGGACCGCGCGCCGCCGCCTCGGAGCGCAGCATGGCCGATGCCATCCGGTTTCTTTCCATGGATGCCGTCGAGAAGGCCAATTCCGGTCACCCCGGCATGCCGATGGGCATGGCCGACGCGGTGACGGTCCTCTTCAACCGCTTCATCAGGATCGATCCGTCACACCCCGACTGGCCGGACCGCGACCGTTTTGTGCTTTCGGCCGGCCATGGCTCGATGCTGCTCTATTCGCTCCATCACCTCATCGGCTTCGCCGATATGCCGATGGCCGAGCTTTCATCCTTTCGCCAGCTTGGCTCGAAAACGGCCGGCCACCCCGAATATGGCCATGCCCTCGGTATCGAGACCACCACCGGCCCGCTCGGCCAGGGGATCTCGACCGCTGTCGGCATGGCGATCGCCGAACAGATGATGGCCGCCCGCTTCGGCAGTGCGCTCTGCAACCACTTCACTTACGTGGTAGCCGGAGACGGCTGCCTGCAGGAGGGGATCAGCCACGAGGCGATCGACCTTGCCGGACATTTGAAATTGCGCAAGCTCGTCGTGCTGTGGGACGACAACCGGATATCGATCGACGGCTCGACCGATCTCTCCACCTCGATGAACCAGCTTGCGCGTTTCCGCGCCGCCGGCTGGGACGCGCAAGCAGTCGACGGCCACGACCCCGATGCGGTGGCAAAAGCGATCGAACGGGCGCGCCGGACCCGAAAGCCGTCGCTGATCGCCTGCCGCACCCGTATCGGCAAGGGTGCCGCCAGCATGGAGGGCTCGCACAAGACCCACGGCGCGGCGCTCGGCGAAAAGGAGATCGCTGCCACACGCGAAAAACTCGGCTGGCCGCATCCGCCCTTCTTCGTTCCGCCCGAGATCAAGGCCGCCTGGGAAAAGGTGGCGACGCGGGGCCGCACGGCCCGCGAGGCGTGGGAAATCCGCCTTGACGCTTCGCGCTCGAAAAAGCGTTACGAGCAGACCGTAGAGCGGAAGCTCGACGGCGAGGTCGGCGATCTGCTTGCAAGATTCCGGGGCGCGCATCGCACAAGGGCTACGAAGGTCGCGACGCGTCAGGCCTCGCAGATGGCTCTGGAGGTCATCAACGGCGCCACCGCTTTGACCATCGGCGGCTCGGCCGACCTGACCGGCTCGAACCTGACGCTGACCTCGCAGACCCAGCCCATCTCGCCGGGTAATTTCAAGGGCCGCTACCTGCATTACGGCATCCGCGAGCACGGCATGGCGGCCGCCATGAACGGCATCGCGCTCCATGGCGGCTTCATCCCCTATGGGGGCACTTTCCTGGTCTTTTCCGACTATGCCCGCGGTGCCATGCGCCTTTCGGCCCTGATGGGCCTGCCGGTCATCTATGTGCTGACCCATGATTCCATCGGGCTTGGCGAAGACGGACCGACGCACCAGCCGGTCGAGCATCTGGCCATGCTGCGCGCCACGCCCAACCTCAACGTCTTCCGGCCGGCCGACATCATCGAGACGGCGGAATGCTGGGAGATCGCGATTGGCGAGAAGAACACGCCGAGCGTCTTCGCCCTTTCGCGGCAGGCCCTGCCGATGCTGCGCCGGACGGACGGGAACGAGAACCTATCGGCGCTCGGGGCCTATGTCCTGAGGGAGGCGCGCGGCGACCGGGACATCACGCTTCTCGCCACGGGATCCGAAGTCGAGATCGCCGTTGCCGCAGCGGAGCGCCTGCAGGCCGAAGAACGCATAGCAGCGGCGGTGGTCTCCATGCCGTGCTGGGAGAAGTTCGAGGCTCAGGACGCGGCCTATCATAGGCAGGTCCTCGGAGATGCACCGCGCATCGCCATCGAGGCGGCGGGCCGCCTCGGCTGGGACCGTTGGATGGGCCCCGACAGTGCTTTCGTCGGGATGACAGGCTTCGGTGCCTCGGCACCGGCCGGAGACCTCTACCGCCATTTCGGCATTACCGCCGACCATGTCGTCGCAGAAGCCCTGGAGCTTCTCCGCCGGGCATGCCCGGAAACGCCGCCCATAGGTGCCCGGACCGGCAAACCGGTCGCCCACATCGTCAGATCATCCGAGGAGGCATGA	MNVSQQIGPRAAASERSMADAIRFLSMDAVEKANSGHPGMPMGMADAVTVLFNRFIRIDPSHPDWPDRDRFVLSAGHGSMLLYSLHHLIGFADMPMAELSSFRQLGSKTAGHPEYGHALGIETTTGPLGQGISTAVGMAIAEQMMAARFGSALCNHFTYVVAGDGCLQEGISHEAIDLAGHLKLRKLVVLWDDNRISIDGSTDLSTSMNQLARFRAAGWDAQAVDGHDPDAVAKAIERARRTRKPSLIACRTRIGKGAASMEGSHKTHGAALGEKEIAATREKLGWPHPPFFVPPEIKAAWEKVATRGRTAREAWEIRLDASRSKKRYEQTVERKLDGEVGDLLARFRGAHRTRATKVATRQASQMALEVINGATALTIGGSADLTGSNLTLTSQTQPISPGNFKGRYLHYGIREHGMAAAMNGIALHGGFIPYGGTFLVFSDYARGAMRLSALMGLPVIYVLTHDSIGLGEDGPTHQPVEHLAMLRATPNLNVFRPADIIETAECWEIAIGEKNTPSVFALSRQALPMLRRTDGNENLSALGAYVLREARGDRDITLLATGSEVEIAVAAAERLQAEERIAAAVVSMPCWEKFEAQDAAYHRQVLGDAPRIAIEAAGRLGWDRWMGPDSAFVGMTGFGASAPAGDLYRHFGITADHVVAEALELLRRACPETPPIGARTGKPVAHIVRSSEEA	Putative transketolase
CP004139.1:210437-211306:-	CP004139.1	HRIBO	CDS	210437	211306	-	SM2011_b20201	AGG71193.1	870	290	9.81473	1.67589	5.74531	398.38	450.01	40.59	268.52	ATG	TGA	ATGTCGGCCAAATTCCCCATCATCTCCATCACGGGTTCGTCCGGCGCCGGAACCACGACCGTCAAGGACACCTTCGAGAAGATATTCAAGCGCGAGAACATTTCGGCGTCCTTCATCGAAGGCGATGCCTTTCATCGCTTCGACCGGGAAACCATGCGCAGCAAGATAGCGGAGGAGAAAGCCCGAGGCGTCGACTTCACGCATTTCTCCGCCGAGGCGAACGAACTGGAAATCCTTGAAAGCGTCTTCGCCGAATATGGCCGGCGCGGGGTCGGCCGCACCCGTCACTACGTGCACGACGAGGCCGAGGCCGCGAAATTCGGTTCGGACCCCGGCACGTTCACCGACTGGGAAGAATTCCGCGACAGCGATCTCCTCTTCTACGAGGGGCTGCATGGCTGCGCCGTCACCGACACGGTCAATCTCGCCCAGCATTGCGACCTGAAGATCGGCGTCGTGCCCGTGATCAATCTCGAATGGATCCAGAAGATCCATCGCGACAAGGCGACCCGCGGCTACTCCACCGAGGCCGTGACCGACACCATCCTGCGGCGCATGCCCGACTACGTGAACTATATCTGCCCGCAATTCTCCCTGACGGACATCAATTTTCAGCGCGTACCGATCGTCGACACATCCAATCCCTTTATCGCCCGCTGGATACCGACGCCGGCCGAATCCATCCTGGTCATCCGCTTCGCCAAGCCACAAAGCATCGATTTCCCCTACCTGCTGTCGATGCTGCACAACAGCTACATGTCGCGCGCCAATTCCATCGTGGTGCCGGGCGACAAGCTCGATCTCGCCATGCAGCTGATCTTCACCCCGCTCATCCACAAGCTGCTCGAGCGCAAGCACCGCATGTCGTGA	MSAKFPIISITGSSGAGTTTVKDTFEKIFKRENISASFIEGDAFHRFDRETMRSKIAEEKARGVDFTHFSAEANELEILESVFAEYGRRGVGRTRHYVHDEAEAAKFGSDPGTFTDWEEFRDSDLLFYEGLHGCAVTDTVNLAQHCDLKIGVVPVINLEWIQKIHRDKATRGYSTEAVTDTILRRMPDYVNYICPQFSLTDINFQRVPIVDTSNPFIARWIPTPAESILVIRFAKPQSIDFPYLLSMLHNSYMSRANSIVVPGDKLDLAMQLIFTPLIHKLLERKHRMS	Putative phosphoribulokinase
CP004139.1:211317-212366:-	CP004139.1	HRIBO	CDS	211317	212366	-	SM2011_b20202	AGG71194.1	1050	350	1.78382	1.30169	1.54275	451.77	585.2	253.26	449.57	ATG	TGA	ATGTCAGGCGCGACTCTCGAAGCTTACCTCGCTTCATGCACGGCCCGCGGCGACGACCTTTCACGGGACGTCGCCGCCGTGATCCAGAGGCTGGCGAAGGCCGCCCTCGACATCCGCAAGCTCGTCAACCAGGGAGCGCTCGGTACCGCTTTCAACGGCACCCACGGCGGCAGCAACACGGATGGCGATCTGCAGAAGGATCTCGACATCCTGTGCGACGACCAATTCCTGACGTGTCTGCAAGGCGCCCCCGTCGCATGCTACGCCTCGGAAGAACTGGAAAATCCGGTTCTGCTCGACCCGTCGGCGCGCCTCGCAGTTGCCATCGACCCGCTCGACGGCTCTTCGAACATCGATAACAACGTTTCCATCGGCACGATCTTCTCGGTGCTTCCCGCCGCCAAGGGGCCGGACGTGGACCCCTCCCAGTCCTTCCTGCAACCTGGAAACCGGCAACTGGCGGCGGGCTTCTTTATCTACGGACCGCAGACCGCTCTGGTCCTGTCGCTCGGCAAGGGGACGGAGATCTTCATCTTCTCCAGCAGGCTCGGATGTTTCGTCGAGGCCTACAAGTCGGCCATCATCCCGGAGCGCGCGCACGAATTCGCCATCAACATGTCGAACTACCGGCACTGGGAAGAAGCGATCCGGCTCTATGTCGACGACTGCCTGGCAGGCTCCGAGGGCCCGCGCGAGCGGGATTTCAACATGCGCTGGATCGCCTCGCTCGTCGCGGAAACCTATCGCATCCTCATCCGCGGCGGGATCTTTCTCTATCCCGCCGACGGCCGGAAGGGATATAGCCAGGGCCGGCTGCGGCTCGTCTACGAGGCCAACCCGATCGCCTTCATCATCGAGAATGCCGGCGGCGCGGCCACCACGTCCATCGACCGCATTCTCGATCTCGTTCCGGAAAATCTGCACCAGCGCGTGCCTCTGGTTTTCGGTTCGCGCCGCGAGGTGGCGCGCATCACCCGCTATCACGTCGACCCGAACATGATTGGCGAACGCGCTCCGCTCTTCGGCAAGCGCGGTCTGTTCCGGGCCTGA	MSGATLEAYLASCTARGDDLSRDVAAVIQRLAKAALDIRKLVNQGALGTAFNGTHGGSNTDGDLQKDLDILCDDQFLTCLQGAPVACYASEELENPVLLDPSARLAVAIDPLDGSSNIDNNVSIGTIFSVLPAAKGPDVDPSQSFLQPGNRQLAAGFFIYGPQTALVLSLGKGTEIFIFSSRLGCFVEAYKSAIIPERAHEFAINMSNYRHWEEAIRLYVDDCLAGSEGPRERDFNMRWIASLVAETYRILIRGGIFLYPADGRKGYSQGRLRLVYEANPIAFIIENAGGAATTSIDRILDLVPENLHQRVPLVFGSRREVARITRYHVDPNMIGERAPLFGKRGLFRA	Putative D-fructose-1%2C6-bisphosphatase
CP004139.1:212468-213409:+	CP004139.1	HRIBO	CDS	212468	213409	+	SM2011_b20203	AGG71195.1	942	314	2.1925	1.19717	1.69484	256.83	441.66	117.14	368.92	ATG	TAG	ATGCGCAATGTGACCTTTCGCCAGCTCCGCACCGTCGAAGCCGTTTGCCGGTTGGGGAAGATCAACCTTGCCGCCGAAGCCTTGGGACTGACCGGACCGGCGCTCACCCTGCAGATCCAGCATCTGGAACGGGACGCCGGCATTGCGCTCTTCGACCGCACGCGCGGCGGCATGGTGCCCACGGCCTACGGCCTCGCCTTTCTCGAGGCTGCGCGGGCGATCGAGGACAGCCTCATCGCCCTCGAGGATTCGATCGACGCCATCAAGGGCCTCAGAACCGGGCGGTTGCGCCTCGGGGTCGTGTCGACCGGCAAATATTTCGCGCCGCAGCTGATTGCTGCCTTTCGCGATCAGGTCCCCGCCGTGGAGATAAATCTCTTCATCGGCAACCGTGCCGAAATCATCGCCAAACTGCGGGACCACGAGATCGACATCGCTCTGATGGGGCGGCCGCCGCGCGATTTCGAGGTGAGGGCGCAGGTGTTCGGCGATCATCCTCTGGTCTTCATCGCCCCGGCCGGTCACCCGCTCGCAGGCGTGCTGGAGATTTCACGGGAGCGGATCGCGCAGGAACAGTTCCTGGTGCGCGAAAAAGGATCGGGAACCCGGATATCGCTCGAAATCTTCCTGAGCGACACACCGCACGAGCTCGAGGAGCTCGGCACAGAGATCGCTTCGAACGAGACGATCAAGCAGGCCGTCATTGCCGGTCTCGGTATCGCCTTCATCTCGGCGCATACGATAGAACAGGAGGTAAAGCTCGGCAGGCTCGTGATCCTCGATGTGATCGACACGCCGATCCGCCGGCAGTGGTTCACCGTGTCGCGCCTGGACCGTGTCGCCACCCCGGCCATGCAGGCTTTCGAGCGGTTCGTGCTGGCATCCGGCGCGCGCTATCTGCCTGTGGTCAGCAAGCCTTATCCGGCCAACGCATTTGGCTAG	MRNVTFRQLRTVEAVCRLGKINLAAEALGLTGPALTLQIQHLERDAGIALFDRTRGGMVPTAYGLAFLEAARAIEDSLIALEDSIDAIKGLRTGRLRLGVVSTGKYFAPQLIAAFRDQVPAVEINLFIGNRAEIIAKLRDHEIDIALMGRPPRDFEVRAQVFGDHPLVFIAPAGHPLAGVLEISRERIAQEQFLVREKGSGTRISLEIFLSDTPHELEELGTEIASNETIKQAVIAGLGIAFISAHTIEQEVKLGRLVILDVIDTPIRRQWFTVSRLDRVATPAMQAFERFVLASGARYLPVVSKPYPANAFG	putative transcriptional regulator
CP004139.1:213692-213787:+	CP004139.1	HRIBO	CDS	213692	213787	+	SM2011_b20204	AGG71196.1	96	32	28.899	7.16394	18.0315	8636.48	6267.3	298.85	874.84	ATG	TGA	ATGGCCTGGCATAAACCGAAATTCATCGAAGTCAGCTGCGCTATGGAAATCACCCGCTATGCTCCTGCGGACGGGGATGAACCGATCCTCTTCTGA	MAWHKPKFIEVSCAMEITRYAPADGDEPILF	Putative pyrroloquinoline quinone synthesis protein A
CP004139.1:213829-214740:+	CP004139.1	HRIBO	CDS	213829	214740	+	SM2011_b20205	AGG71197.1	912	304	0.846849	0.0638066	0.455328	32.79	22.22	38.72	348.24	GTG	TGA	GTGAACAAAACGTCCGATCTTCGCATCATCGTCTTGGGGGCCGCCGCCGGCGGCGGTCTCCCGCAATGGAATTGCGGCTGTCGCAACTGCGCGATGGCGCGCGATCCGGCCTCCGGCCTCAGACCGCAAACCCAGTCGTCGCTTGCGGTGAGCCTCGACGGCGAGAGCTGGACCGTCTTCAACGCCTCCCCGGACATCCGCCAGCAGGTTCAAGACAATTGCCCGCTTCAGCCACGCCGGCTGCGCCACAGCCCCATCGAGAGTGTGGTGCTGACGAATGGCGACATCGACCATCTGGCAGGGCTTCTCGTTTTGCGGGAGAAGCAGGCATTCACCCTATTTTCGACCGGCGCAGTCGGCCGGATCGTCTCCGACAATCCGGTCTTCCAGGTCCTCGATCCGGAACTGGTGTCAAGAAAGACCATCGAAATCGATGAGGCTTTCTCTCCGCTGTCGGGCCTCGATGCACGGCTCTTCGCCGTTCCGGGCAAGGTGCCACTCTTTCTCGAGGACGGCGAGCCCGATCTGGGCATAGAGGGCGAGCACACGGTCGGGCTCGAACTGGAGGCCACCGGCAGGCGGGTCTATTATGTTCCTGGCTGCGCCATGATGACGGATAGCCTCGCCGCGCGCCTGCGCGATGCCGATGCTGTCTTCTTCGACGGCACGCTCTTTTCCGATGACGAGATGATCCTGACCGGGACCGGCCGCAAGACAGGCCGTCGCATGGGCCACATGCCGATCGACGGGGAAGGCGGCAGCCTCGACGCGCTCGATCTCTTGAACATTCGCAGAAAGATCTATGTCCATATCAACAACACCAACCCGATCTGGCGGGCCGGCAGCGAGCGAGAGCGCGTCGAGGCCCGCGGTTTCGAGATCGGCTATGACGGCATGGAGGTCCGGCTGTGA	VNKTSDLRIIVLGAAAGGGLPQWNCGCRNCAMARDPASGLRPQTQSSLAVSLDGESWTVFNASPDIRQQVQDNCPLQPRRLRHSPIESVVLTNGDIDHLAGLLVLREKQAFTLFSTGAVGRIVSDNPVFQVLDPELVSRKTIEIDEAFSPLSGLDARLFAVPGKVPLFLEDGEPDLGIEGEHTVGLELEATGRRVYYVPGCAMMTDSLAARLRDADAVFFDGTLFSDDEMILTGTGRKTGRRMGHMPIDGEGGSLDALDLLNIRRKIYVHINNTNPIWRAGSERERVEARGFEIGYDGMEVRL	putative pyrroloquinoline quinone synthesis protein B
CP004139.1:214737-215507:+	CP004139.1	HRIBO	CDS	214737	215507	+	SM2011_b20206	AGG71198.1	771	257	5.54236	0.726267	3.13431	63.46	63.65	11.45	87.64	GTG	TGA	GTGACGACGGCAACTGACAGACAAGCTTTCCATGCCCGCCTGCTGGAGATCGGCAAGGAGCGCTACCATGACAAGCATCCGTTTCATGCGATGCTCCATGGCGGCGGTTGCACGACGACGCAAGTCCGCGCCTGGGTGATCAACCGCTATTATTACCAGAGCCGCATCCCCATGAAGGATGCGGCCTTTCTGTCGCGTTGCGACGACCCGGATATGCGCCGGGCCTGGCGCTCCCGCATCGAAGATCACGACGGCGGCGTCGAGGAGGGCGGCGGCATCCGGCGCTGGCTGCGTCTCGCCGAGGCCGTGGGACTCGATCCAGCCTATGTCGGCTCCGCAAGGGGCGTACTGCCGTCGACCCGGTTTGCCGTGGACGCCTATGTTTCCTTTGTGCGTGAGAAGCCGCTGCTCGAGGCGGTGGCCTCCTCGCTGACGGAGCTTTTTGCGCCGAAGATCCACTCGGAGCGCATTGCCGGGCTGCTGGAGCACTACGCCTTCGCCGATGACGCGGCGCTCGCCTACTTCCGCCAGAGGCTGGCGGAGGTGCCCCGGGATGTCGAGTTCGGCCTCGCCTATGTCCTTGACCATGCCGACACGCGGGAAAAGCAGGACGCGGCCGCTCAGGCACTCACCTTCAAGACGGATGTTCTCTGGGCCCAGCTCGATGCACTTTATTCGGCCTATGTCACGCCGGGGCGCATTCCGCCGGGGGCCTGGGACGGCCGGGAGGGGGTGATCCGCGAGCCGAGAGCGCGGGAGGCCGCGGAATGA	VTTATDRQAFHARLLEIGKERYHDKHPFHAMLHGGGCTTTQVRAWVINRYYYQSRIPMKDAAFLSRCDDPDMRRAWRSRIEDHDGGVEEGGGIRRWLRLAEAVGLDPAYVGSARGVLPSTRFAVDAYVSFVREKPLLEAVASSLTELFAPKIHSERIAGLLEHYAFADDAALAYFRQRLAEVPRDVEFGLAYVLDHADTREKQDAAAQALTFKTDVLWAQLDALYSAYVTPGRIPPGAWDGREGVIREPRAREAAE	putative pyrroloquinoline quinone synthesis protein C
CP004139.1:215504-215800:+	CP004139.1	HRIBO	CDS	215504	215800	+	SM2011_b20207	AGG71199.1	297	99	1.13943	0.227513	0.683469	169.33	100.57	148.61	442.04	ATG	TGA	ATGACGGCCGACGCGCCCGTGATTTCAGGATCGAGCGTCGTCAAGCTGGCACGAGGGGTCCGGCTGCATGAGGATCCGGTCCGCGGCCAGACAGTGCTGCTGGCTCCGGAGCGCGCCATGGCCGTGGACGACATCGCCGTCGCCATCGTTCAGGCTCTCGATGGCGAACGGAACCTCGACCGGATCGCCGCCGACTTTGCCGAGAAGTTCGACGCCCCCGTCGAAGAGATCGCCGAGGATGTCAGGACTTTCGTCCAGGAGCTCTCCGTCCGCCGCATGCTGGAGATCGTCCAATGA	MTADAPVISGSSVVKLARGVRLHEDPVRGQTVLLAPERAMAVDDIAVAIVQALDGERNLDRIAADFAEKFDAPVEEIAEDVRTFVQELSVRRMLEIVQ	Putative pyrroloquinoline quinone synthesis protein D
CP004139.1:215797-216924:+	CP004139.1	HRIBO	CDS	215797	216924	+	SM2011_b20208	AGG71200.1	1128	376	10.4685	1.38876	5.92862	61.45	87.95	5.87	63.33	ATG	TAA	ATGAGCGACACTATCGCCCGGCCGGCCGAAACTGCCCGCACCTTGCCGCGCATTCTTCCGCCGATGGCCATGCTGGCGGAACTGACGCATCGCTGCCCGCTCGCCTGCCCCTATTGCTCCAATCCGATCGCCCTGACGCAAGCCAAGGAAGAACTATCGACAGAGGAGTGGACAGGCGTCTTCGCGCAAGCCGCCGATCTCGGCGTCCTGCATCTGCACCTGTCCGGCGGGGAGCCTGCCGCGCGTCGGGACCTTGTCGAATTGACGCAGGCGGCGAGTTCGCTCGGCCTTTACACCAACCTGATCACCTCCGGCGTGGGACTGACGGAAGCGAGGATGAACAGCCTCGCCGATGCCGGACTCGACCATATCCAACTTTCCATCCAGGGCGTTTCTCCCGAAAGCGCCGATCGGATCGGCGGGTACAAAGGCGGCTATGAACGGAAAATGGCGGTTGCAGGCTGGGCGGCCGATGCCGCTATACCGCTGACGCTGAACGCCGTCTGCCACAGGCAGAACATGGGCGAGATCGATGAGATGATTGAGCTGGCTATCCGGCTGAAGGCGCGCCGCATCGAAGTCGCCACCGTGCAGTTTCACGGTTGGGCCGAGCGCAACAAAGAGGTTCTAATGCCGACCCGCGAGCAGGTCGAATGCGCTACGCGAACCGTCGCCGAAGCACGCGAGAAATATCAGGGCATATTGGTGATCGACTATGTGCCCGCCGATTATTATTCGAAGTATCCGAAGGCCTGCATGGGCGGCTGGGGCCGCGTCGGCTTGAACGTCACGCCGTCCGGACGGGTGCTTCCATGCCATGCCGCCGAAACCATTCCGAGCCTCTCTTTCGAGAACGTGCGCGAAAACTCGCTTTCCAGCATCTGGTACGAGAGCAATGCGTTCAATGCCTATCGCGGCGAGGACTGGATGCCGGAGCTCTGTCGGAGCTGCGAGCGCAAGAAGGTGGATTTCGGCGGCTGCCGCTGCCAGGCGATGGCGCTTGCCGGCGACGCGAGCGCAACGGACCCGGTTTGCATCCGGTCTCCGCTTCGCGATCGCCTGACGCTCGAAGTGGAACAGCTTTCGGCACCGTCGGTCGTGCCGATGAATTATCGCGGCCGGGCATAA	MSDTIARPAETARTLPRILPPMAMLAELTHRCPLACPYCSNPIALTQAKEELSTEEWTGVFAQAADLGVLHLHLSGGEPAARRDLVELTQAASSLGLYTNLITSGVGLTEARMNSLADAGLDHIQLSIQGVSPESADRIGGYKGGYERKMAVAGWAADAAIPLTLNAVCHRQNMGEIDEMIELAIRLKARRIEVATVQFHGWAERNKEVLMPTREQVECATRTVAEAREKYQGILVIDYVPADYYSKYPKACMGGWGRVGLNVTPSGRVLPCHAAETIPSLSFENVRENSLSSIWYESNAFNAYRGEDWMPELCRSCERKKVDFGGCRCQAMALAGDASATDPVCIRSPLRDRLTLEVEQLSAPSVVPMNYRGRA	putative pyrroloquinoline quinone synthesis protein E
CP004139.1:216993-217232:-	CP004139.1	HRIBO	CDS	216993	217232	-	SM2011_b20209	AGG71201.1	240	80	7.88278	1.17875	4.53076	362.45	142.24	45.98	120.67	ATG	TGA	ATGCCTATCGTCACCGTACAGGTTACCCGCGAGGGAAGCGCACCCGGCCGCAACTCGGTCACCGCAGAGGAGAAGGCGGCGATCATCAAGGGCGTCAGCGAAGTGCTCCTCGATGTCCTGAACAAGCCGCTCGAATCCACCTATGTGGTTATCGAGGAAGTCGAGCTCGATAACTGGGGCTGGGGTGGCTTCCCGACAGTGCAATTCCGCCGGCAGCGCGCCGAGACGGCCCGATCCTGA	MPIVTVQVTREGSAPGRNSVTAEEKAAIIKGVSEVLLDVLNKPLESTYVVIEEVELDNWGWGGFPTVQFRRQRAETARS	putative tautomerase
CP004139.1:217287-218000:-	CP004139.1	HRIBO	CDS	217287	218000	-	SM2011_b20210	AGG71202.1	714	238	9.0356	1.04003	5.03781	83.76	47.81	9.27	45.97	ATG	TAA	ATGCGTAACCAACAGAAAGTCGTCGTCATCACCGGCGCCTCCCAAGGCATCGGCGCCGGACTGGTTCGCGCCTATCGAGACCGGAACTACCGCGTCGTCGCGACCTCCCGATCCATCAAGCCGAGCGCGGACCCGGATATCCATACCGTCGCCGGCGACATCAGCAAACCGGAGACCGCCGACCGGATCGTGCGCGAGGGAATCGAGCGCTTCGGCCGCATCGACTCTCTGGTGAACAATGCCGGCGTTTTCCTCGCCAAGCCGTTCGTCGAGATGACCCAGGAGGATTACGACCACAATCTCGGGGTAAACGTCGCCGGCTTCTTCCACATCACCCAGCGAGCCGCGGCGGAAATGCTGAAGCAGGGTTCGGGTCATATTGTCAGCATCACCACCAGCCTCGTCGATCAGCCGATGGTGGGCATGCCCTCAGCGCTCGCGTCGCTCACCAAGGGTGGCCTGAACGCGGTGACCCGGTCGCTGGCGATGGAGTTTTCCAGAAGCGGCGTTCGCGTCAACGCGGTTTCCCCCGGGGTAATCAAGACCCCGATGCATCCGGCTGAGACCCATTCGACGCTCGCCGGCCTGCACCCGGTCGGCCGGATGGGCGAAATTCGCGACGTCGTGGATGCCGTCCTCTACCTCGAACACGCGGGATTCATCACGGGCGAGATCCTCCATGTCGACGGCGGTCAGAACGCCGGACGCTGGTAA	MRNQQKVVVITGASQGIGAGLVRAYRDRNYRVVATSRSIKPSADPDIHTVAGDISKPETADRIVREGIERFGRIDSLVNNAGVFLAKPFVEMTQEDYDHNLGVNVAGFFHITQRAAAEMLKQGSGHIVSITTSLVDQPMVGMPSALASLTKGGLNAVTRSLAMEFSRSGVRVNAVSPGVIKTPMHPAETHSTLAGLHPVGRMGEIRDVVDAVLYLEHAGFITGEILHVDGGQNAGRW	Short chain alcohol dehydrogenase/reductase
CP004139.1:218142-219074:-	CP004139.1	HRIBO	CDS	218142	219074	-	SM2011_b20211	AGG71203.1	933	311	1.6425	1.19978	1.42114	104.89	86.9	63.86	72.43	ATG	TGA	ATGGACCGCATCGATGCAATGAAAGTTTTCGTCGCGGCGATCGACGAGGGCAGCCTCGCCGGGGCGGCCCGCCGCCTGAAGCGCTCGCCGACGGCGGTGAGTCGCGCCCTGAGCTTCCTGGAAGCGCATGTGGGCGTCGAGCTTCTGCATCGGACGACCCGCACCCTCAAACTGAGCGAAGCAGGCCAACGCTATGCGGCCGCCTGCCGACGGGTACTGACCGATCTCGAGGAAGCGGACATGCTCGCAGGAGGGGAACGCTCCGCCCCCCGCGGGATGTTGACGATTTCCTCGCCACCAATCCTCGGGGAGGAGATACTTCGCCCCATCCTGGATGATTTCCTCGATCTCTACCCGACCGTTTCGGTCCGCCTTCTTCTCCTCGATCGCTTCGTCAACCTGGTGGACGAAGGCGTCGACATTGCGCTGCGCATCGGTCAACTGGCGGATTCGTCGCTCATCTCCACCCGGCTCGGCGGCGATGTGCGGCGCGTGGTGGTCGCCTCGCCTCGCTACCTCGCCAATCACCCCCGCATCGAAGAACCGGCCGACCTCGACAAGCACCAAATCTTGGCCTTCACCAATTTCGGTCTGGAGTCCTGGAGCTTCACACCGGCGAAGGGCTCGTCCGTCCCCAGAACGATCCAGTTTACGCCGAGGTGCATAGTCAACAGCGTGCGCGCCGCCGCCGCGTCGGCGGCTGCCGGGCGCGGCCTGACGCGGCTTTATTCCTATCACGTCGCGGAATATGTAAGAGACGGGCGCCTCGAAATCGTGCTCGCCGATGCCGAGCATCCGCCCCTGCCGGCGCATCTCATCGCACCGCAGGGCCGCATGTCGGTCCCCAAGGTCCGCGCATTTGTCGACTTTGCGGCGCCGCGTCTGCGCTCCGAATTTGCGCGCATGGCAGCGGAGGCTGGCACGCTTACCTGA	MDRIDAMKVFVAAIDEGSLAGAARRLKRSPTAVSRALSFLEAHVGVELLHRTTRTLKLSEAGQRYAAACRRVLTDLEEADMLAGGERSAPRGMLTISSPPILGEEILRPILDDFLDLYPTVSVRLLLLDRFVNLVDEGVDIALRIGQLADSSLISTRLGGDVRRVVVASPRYLANHPRIEEPADLDKHQILAFTNFGLESWSFTPAKGSSVPRTIQFTPRCIVNSVRAAAASAAAGRGLTRLYSYHVAEYVRDGRLEIVLADAEHPPLPAHLIAPQGRMSVPKVRAFVDFAAPRLRSEFARMAAEAGTLT	Putative transcriptional regulator
CP004139.1:219262-219942:+	CP004139.1	HRIBO	CDS	219262	219942	+	SM2011_b20212	AGG71204.1	681	227	10.4001	3.18117	6.79062	303.37	297.63	29.17	93.56	ATG	TAG	ATGACCATGAAGATTCTGATGGTTCTGACTTCGCATGACCGGCTCGGCAACACGGGCAAGCCGACCGGCTTCTGGCTGGAGGAGTTTGCTGCGCCCTATTACGTGTTCAAGGACGCCGGGGCAGAAGTCACGCTCGCTTCGCCCAAGGGCGGCCAGCCGCCGATCGATCCCAAGAGCGACGAGCCAGCCAGCCAGACTGCAGCGATGGGGCGGTTCAAGGACGACCCCGCCGCCAGGAAAGCATTGGCAAATACTTTGAAGCTAGGTGAAGTCAAACAGGAGGACTACGACGCGGTGTTCTATCCGGGCGGACACGGTCCGATGTGGGACCTCGTCAATGACAGGAATTCCATCGCCCTTATCGAAGGCTTCTACGACGCGGGCAAGCCGGTCGCCGCCGTCTGCCATGGCCCGGCTGTCCTGACGCAGGTCACTCATCTCGGCGAGCCCATCGTCAAGGGAAGGCGCGTCACGGGCTTCACCAATTCCGAAGAGGAGGCCGTTCAACTGACCGATGTCGTGCCCTTCCTGGTCGAAGACGAACTGAAGCGCCTCGGCGGGCGCTACGAGAAGGCCGCGGATTGGGCCGACTTCACGGTTGTGGACGGCAGGCTGGTCACCGGCCAGAACCCGTCTTCGTCCACTTCGGCCGCCAGCGAACTGCTGAAGCTTCTGCAGTAG	MTMKILMVLTSHDRLGNTGKPTGFWLEEFAAPYYVFKDAGAEVTLASPKGGQPPIDPKSDEPASQTAAMGRFKDDPAARKALANTLKLGEVKQEDYDAVFYPGGHGPMWDLVNDRNSIALIEGFYDAGKPVAAVCHGPAVLTQVTHLGEPIVKGRRVTGFTNSEEEAVQLTDVVPFLVEDELKRLGGRYEKAADWADFTVVDGRLVTGQNPSSSTSAASELLKLLQ	Hypothetical protein
CP004139.1:219980-221863:+	CP004139.1	HRIBO	CDS	219980	221863	+	SM2011_b20213	AGG71205.1	1884	628	2.46456	0.552584	1.50857	28.86	30.58	11.71	55.34	GTG	TGA	GTGCGGCCTTCTGCAATTCGATACAGATCCCCTTGTTACGAGACACAATCGGGATACCTCGCTCTGGTCCCATGCTCCGCGTGTCAAGCGCGACCGCCGCCGCAAGAGGCGCAGGTCCAATGCAGAGGGACGAAAATGATCCTTTTCACGATAGCTTATCTCGCAGGTGCGCTGACAATCCTCAGCCCCTGCATCCTCCCGGTCTTGCCTTTCGTGTTTTCGCGGGCCGGCCAGCCCTTCGCCAGGAGCGTTCTTCCGATGCTCATCGGCATGGTTCTCACATTCGCGGGCGTGGCCACACTCGCCGCGCTTGGTGGTGACTGGGCGGTACAGGCGAATGTGGCCGGGCGGTATGCGGCGATCGCAGTGCTGGCCGGTTTCGGCGTGACCCTGCTTTCGACGCGGGCCGCGGCCCTGTTCACTCGTCCGGCCGTCGCACTCGGCAGCCGGCTCTCACAAAAAATGGCCGGTCAGCCGCCGAGCGTCGGAGCGTCGCTCCTTCTCGGTGTTGCAACCGGACTTCTTTGGGCGCCCTGCGCGGGCCCAATTCTGGGCCTGGTGCTGACCGGCGCCGCCCTGCACGGTGCCAATGTCGAGACCACGCTTCTGCTGGCGGCTTATGCTGCCGGTGCGGCGACTTCGCTGGCCTTGGCCGTTCTTGCCGGAGGGAGAGTGTTTGCGGCGATGAAGCGCTCACTCGGCCTTGGCGAGCGGCTCCGGCAGGGCCTCGGCATTGCCGTGCTTGCAGGCGTTGCCGCAATCGCGCTCGGGCTCGATACGGGGCAGCTTGCGCGCCTCTCCTATGCAAGCACCGCGGCCATCGAGCAGTCGCTCCTCGACGGTGTGCGGGGCGACTCCGTCGAGGACAGGGCGTCAACTGCCGTCGGCGGCGAGGGACCGGCCTACCGCAGCGACTTGCCGGTGGAAGGCATGTTCCCGCCGCTGGACGGCGCCGTCGAGTGGGTCAACTCGAAGCCTTTGAGCGTGGAACAGCTGCGCGGCAAGGTCGTTCTCGTCGATTTCTGGACCTACTCCTGCATCAACTGCATCCGTACGATCCCCTATGTCCGCGCCTGGGCCGAGAAGTATCGGGACCAGGGGCTGGTGGTGATCGGCGTGCATGCGCCTGAATTCGCCTTCGAAAAGCGCATCGCCAACGTCAGGAGCGCAGTGACGGATTTCGATATCCGCTATCCCGTTGCGATCGACAACGATTTCGCGATCTGGCGCGCATTCGGCAACAGCTACTGGCCCGCGCACTATTTCATCGACGCAGAAGGACGGATCAGACACCATCACTTCGGCGAGGGCGATTATGCGCGGTCGGAGCGCGTCATACAGGAGCTGCTGGCGGAAGCGGCGGGGAGCCGCCGCGGCGACAGTGGTTTCGTGCAGCCGGATGCGACGGGTGCCGAAGCCGCGCCCGACCTCGCCAATCTCCAGTCCGGCGAGGATTATGTCGGCTACATGCGTGCTTCGAACTTCGTGTCGCCGGAGCGTGTCGCAGCCGATGCGGCGCACGAGTATACCGCCGGCGAGCCTCGGCTCAATCAATGGAGCCTCGCCGGCAACTGGACGGTTGGTGCAGAGCAGGCGACACTCAATCGGGCCGGGGGCGCAATCACCTACAGGTTCAGCGCGCGCGATCTGCACCTTGTCCTCGGCCCTGGGGAAAACGGCAGGAGGGTGCGCTTTCAGGTGAAGGTCGACGGTGCTGCACCGGGCCCGGATCACGGTTCGGACATCGATTCCGACGGCTATGGAACGGTGGGAGAGACGCGCCTCTATCAGCTCGTACGGCAGTCGGGGGAGGTGCGGGAACGGACGTTCGAGATCCGCTTTCTCGAGCCCGGCGTCGAAGCATTCGTTTTTACGTTCGGATGA	VRPSAIRYRSPCYETQSGYLALVPCSACQARPPPQEAQVQCRGTKMILFTIAYLAGALTILSPCILPVLPFVFSRAGQPFARSVLPMLIGMVLTFAGVATLAALGGDWAVQANVAGRYAAIAVLAGFGVTLLSTRAAALFTRPAVALGSRLSQKMAGQPPSVGASLLLGVATGLLWAPCAGPILGLVLTGAALHGANVETTLLLAAYAAGAATSLALAVLAGGRVFAAMKRSLGLGERLRQGLGIAVLAGVAAIALGLDTGQLARLSYASTAAIEQSLLDGVRGDSVEDRASTAVGGEGPAYRSDLPVEGMFPPLDGAVEWVNSKPLSVEQLRGKVVLVDFWTYSCINCIRTIPYVRAWAEKYRDQGLVVIGVHAPEFAFEKRIANVRSAVTDFDIRYPVAIDNDFAIWRAFGNSYWPAHYFIDAEGRIRHHHFGEGDYARSERVIQELLAEAAGSRRGDSGFVQPDATGAEAAPDLANLQSGEDYVGYMRASNFVSPERVAADAAHEYTAGEPRLNQWSLAGNWTVGAEQATLNRAGGAITYRFSARDLHLVLGPGENGRRVRFQVKVDGAAPGPDHGSDIDSDGYGTVGETRLYQLVRQSGEVRERTFEIRFLEPGVEAFVFTFG	hypothetical protein
CP004139.1:222127-222930:+	CP004139.1	HRIBO	CDS	222127	222930	+	SM2011_b20214	AGG71206.1	804	268	4.1895	1.43018	2.80984	57.48	58.38	13.72	40.82	ATG	TAG	ATGACCCAGCATTCAAAAGGCACCGCGCTCGTTACCGGCGCTTCCTCCGGCATCGGTGCGATCTATGCCGATCGCTTGGCGCGCCGGGGATATGATCTGATCCTCGTCGCCCGAAACCAGACCCGCCTCGACCAACTGGCCAGGCGTCTTACCGACGAGACCGGGCGCTCCGTCGAAGTCGTCGCAGCGGACCTTGGCAAGAGGACCGACGCCGCACGCATCGAGAAGGTGCTACGCACCGATGCCAGCATCACCATGCTGGTCAACAATGCCGGCGTCGGTGCAACCGGGCCATTGCTCGCCTCGGATGTCGACAAAATGGAGGAGATGATCGCGCTCAACGTCAACGCGCTGACGCGGCTGACCTATGCCGCCGTGCCTGGCTTCGTAGCACGCGGCTCGGGTGCGATCATAAATATTGCTTCGATCGTCGGGATCGCGCCGGAAGTGCTGAACGGCGTGTACGGAGGAAGCAAAGCGTTCGTCCTCGCCTTCACGCTGTCGCTTCAAAAGGAGCTTGAAGGCAGGAACATCCGCATACAGGCCGTTCTCCCTGGCGCGACGGCCACCGACTTCTGGGGAATTGCCGGCACACCTGTCGAGCATTTGCCGAACGAGATCGTCATGCCCGCCGAGGATATGGTCGACGCCGCGCTCGTGGGCTTCGATCTCGGTGAACCGATCACCATTCCATCGCTTCCCGACGCTGCCGATTGGGAGGCCTATGAAGCGGCGCGCCAGAAGCTCGTCCCGAACCTCTCTCTCAGTGTTCCCGCCGCGCGGTATCGGGCTGCGGCTGCATAG	MTQHSKGTALVTGASSGIGAIYADRLARRGYDLILVARNQTRLDQLARRLTDETGRSVEVVAADLGKRTDAARIEKVLRTDASITMLVNNAGVGATGPLLASDVDKMEEMIALNVNALTRLTYAAVPGFVARGSGAIINIASIVGIAPEVLNGVYGGSKAFVLAFTLSLQKELEGRNIRIQAVLPGATATDFWGIAGTPVEHLPNEIVMPAEDMVDAALVGFDLGEPITIPSLPDAADWEAYEAARQKLVPNLSLSVPAARYRAAAA	Short chain alcohol dehydrogenase/reductase
CP004139.1:222993-223973:+	CP004139.1	HRIBO	CDS	222993	223973	+	SM2011_b20215	AGG71207.1	981	327	3.69596	1.19914	2.44755	108.07	110.92	29.24	92.5	GTG	TGA	GTGCGCAGGAGAATTCCAGCAAGAAAGTCGCCCATGCATAGAATCGGCTTTGTCGTTTTCCCGCGATTCCAGCTCATGGGTTTTGCGGCAGTAACCGCCTTCGAGATGGCGAACCTCGCCCTTGGCGAGACGGTCTACGAGATAGAACTGCTTTCCGAAGCCGGCGGCGAGGTCAAGTCGTCCGCCGGCTTCGGTGTCCTTACGAAGACTTTCGATCATACCGCTTACGACACTGTGATGTTCGGCGCCGGCGTGCAGATCGAGCCGATGACACCAGGTCTGGTGGAGTTCGCGCGTCGTTCCTTCGAGACCGCAAGGCGGGTGGCGGCGCCGTGCACCGGCGCCTTCGTCCTTGCCGAATCCGGACTGCTGGACGGACGTCGGGCGACGACGCATTGGGCCTTTGCGCGCCAGCTGCAGGATCGCTTCCCGGCCGTTAAAGTCGAGGAGGACCGGATCTTCATCGTCGACGGAAGCGTGTGGACATCGGCCGGAATGACGGCGAGCATCGATCTCGCACTCGCGATGGTCGAGAAGGACTACGGCCAGGGCGTCGCCCGCTCGGTCGCCCGCAAGCTGGTCGTCTATCACCGGCGTGCCGGCGGCCAATCGCAGTTCTCGGCATTGCTCGAGTTGGAACCGAAGTCCGACCGTATCCAAAGGTCGATCGATTACGCCAAGGCGAACCTCCGGCGGGGGTTGTCGGTGGAGGAACTGGCCGATGCGGCGGGCCTGAGCGCCCGCCAATTCAGCCGTGCCTTCCGTGCCGAAACCGGCCAGTCGCCTGCCAAGGCGGTGGAGACTCTCCGAGTCGAGGCGGCTCGGCTGATGATGGAGCAGGGCCGGCACTCGATGGACGTGATTGCGGAGGAAACCGGTTTCGCCATTGCCGATCGCATGCGCCGGGCCTTTCTCCGCACGCTCGGGCAGCCGCCTCAGACGATCCGCCGGAACGCCCGCGAGAGCGCGTCGGTGCCGTGA	VRRRIPARKSPMHRIGFVVFPRFQLMGFAAVTAFEMANLALGETVYEIELLSEAGGEVKSSAGFGVLTKTFDHTAYDTVMFGAGVQIEPMTPGLVEFARRSFETARRVAAPCTGAFVLAESGLLDGRRATTHWAFARQLQDRFPAVKVEEDRIFIVDGSVWTSAGMTASIDLALAMVEKDYGQGVARSVARKLVVYHRRAGGQSQFSALLELEPKSDRIQRSIDYAKANLRRGLSVEELADAAGLSARQFSRAFRAETGQSPAKAVETLRVEAARLMMEQGRHSMDVIAEETGFAIADRMRRAFLRTLGQPPQTIRRNARESASVP	Putative transcriptional regulator
CP004139.1:224114-225160:+	CP004139.1	HRIBO	CDS	224114	225160	+	SM2011_b20216	AGG71208.1	1047	349	2.64801	0.81429	1.73115	111.64	85.59	42.16	105.11	ATG	TGA	ATGACAGGGGAATTCAATCTGCGGCGGCGGCGGTTCATGGGAGTGGCGGCATTGACCGTCGCTGCGGCGCATTTCCGCGTCGGACGCGCCGCCCTCGCAAAATCAACGAGTGACGCTCGCATTCCGGCGACAACGCCGGGGACAAATACATCTTTCGCTGCGATAAAGCAGATTGACGCGGGGGTCCTCAACATAGGGTATGCGGAGGCGGGCGCGAGCGATGCGCCTGTGGTCATCCTGCTGCATGGCTGGCCCTATGACATCCACACCTATGTCGATGTGGCGCCCCTGCTCGCGAAGGCGGGCTACCGGGTCGTCGTTCCTCATCTGCGCGGCTACGGCACGACGCGTTTTCTCTCCCCCGATACACCGCGCAACGGCCAGCAGGCGGCGATCGCCGCCGATATCGTCGCCCTGATGGATGCGCTCGGCATCGAGAAGGCCGTCATCGCCGGCTGCGATTGGGGCGCGCGAACCGCCAATATCATCGCCGCACTCTGGCCGGAGCGCTGCAAGGCGTTGGTTTCGGTGAGCGGCTATCTGATCGGCAGCCGTGAAACCAATAAAAAGCCTTTGCCGCCGAAGGCGGAGCTTGCCTGGTGGTACCAGTTCTACTTCGCCACGGAACGCGGGCGCGCGGGCTATGAACAGTACCGGAAGGACTTCGCCAAACTCATCTGGCAGCTCGCATCGCCGAAATGGAATTTTGACGACGCCACCTTCGATCGAAGCGCTGCGGCCTTGGACAACCCGGATCATGTCGATATCACCGTCAACAATTACCGCTGGCGGATCAGCCTTGCCGACGGCGAGAGCAAATATGACGGGCTGGAAAACAGGCTTGCCGAACTGCCGGTGATCGGTGTTCCGACAATCACATTGGAGGGCGATGCCAACGGCGCTCCGCATCCGGAGCCAGCGGCCTATGCGAAGAAGTTCTCCGGCAAGTACGAGCACCGGCTGATCTCGGGCGGCATCGGTCACAACCTGCCGCAGGAAGCCCCACAAGCCTTTGCCCAGGCGGTCGTCGACGTCGATCGCCTCTGA	MTGEFNLRRRRFMGVAALTVAAAHFRVGRAALAKSTSDARIPATTPGTNTSFAAIKQIDAGVLNIGYAEAGASDAPVVILLHGWPYDIHTYVDVAPLLAKAGYRVVVPHLRGYGTTRFLSPDTPRNGQQAAIAADIVALMDALGIEKAVIAGCDWGARTANIIAALWPERCKALVSVSGYLIGSRETNKKPLPPKAELAWWYQFYFATERGRAGYEQYRKDFAKLIWQLASPKWNFDDATFDRSAAALDNPDHVDITVNNYRWRISLADGESKYDGLENRLAELPVIGVPTITLEGDANGAPHPEPAAYAKKFSGKYEHRLISGGIGHNLPQEAPQAFAQAVVDVDRL	Epoxide hydrolase
CP004139.1:225378-226043:+	CP004139.1	HRIBO	CDS	225378	226043	+	SM2011_b20217	AGG71209.1	666	222	14.5335	4.42004	9.47677	240.82	281.91	16.57	63.78	ATG	TGA	ATGACCACCGCAATCAACAGCGAAAGAGCCCGGCCGGTCGATATGAAGCTCGAAGTTATCGTCGTGCCCGTGTCGGATGTCGACCGCGCAAAGGAATTCTACGCGAGCCTCGGCTGGAGGCTCGACGCCGACTTTGCCGGTGCCGACGGCTACCGCGTGATACAATTTACCCCGCCCGGATCCGGTGCCTCGGTCATCTTCGGAAGGCATGTGACCGATGCGGAGCCCGGTTCTGCGCAGGGACTGTACCTCATCGTCTCCGACATCGAGGCCGCCCGCGAGGAGTTGCGCGGTCGCGGCGTCGACATCAGCGAGGTATTCCATGCGGGCGACGTGAATGCCGGCAGCGACGAGCCCTATCTGTTCGGGACGCATCGTGCCGGCGGCCGTGATCCCGAGCGCCGCAGCTATCGTTCCTACGCATCGTTCCGCGATCCGGACGGCAATGGCTGGCTGTTCCAGGAGGTCACCGCGCGATTGCCCGGGCGCGTCGACCCGGACGGAACGGCGTTCAGTTCGGCTGCCGATCTCGCAGCCGCGTTCCGCCGCGCCGAAGCGGCCCACGGCGAGTACGAGAAGCAGCTCGGACACAGGGACGAGGACTGGTCCATCTGGTACGCCGATTACATTGTCCGGGAGCAGACCGGCGAGGCGCAGCCAGCCTGA	MTTAINSERARPVDMKLEVIVVPVSDVDRAKEFYASLGWRLDADFAGADGYRVIQFTPPGSGASVIFGRHVTDAEPGSAQGLYLIVSDIEAAREELRGRGVDISEVFHAGDVNAGSDEPYLFGTHRAGGRDPERRSYRSYASFRDPDGNGWLFQEVTARLPGRVDPDGTAFSSAADLAAAFRRAEAAHGEYEKQLGHRDEDWSIWYADYIVREQTGEAQPA	Hypothetical protein
CP004139.1:226214-227578:-	CP004139.1	HRIBO	CDS	226214	227578	-	SM2011_b20218	AGG71210.1	1365	455	1.37952	0.380786	0.880151	83.64	79.71	60.63	209.33	ATG	TGA	ATGGCGGCGCGGTCGATTCTCCATGGTATTCACCTATGGCCGCGCACACTCAGGGCGCGGCTTTTCGTTATCCTTCTCGCCGGCCTGACGATCGCCCACGCCATGTCGTTTGCGGCGCTGTTTTCGGAACGCTACATCGCCGCCAGATCGGTGATGTTCAATACGCTCGAAACCGACGTCGCGACGTCGATCGCCATTCTCGACCGGCTCCCCGCGACCGAACGCGCCGCCTGGCTGGGCCGGCTCGAGCGCGGGTCCTACCGCTTCGTCCTGGGGCGGGGCCTTCCGGGCAGTCGCGTGCTCAATGAGGTCGACGTCGAGGTCGCCGACAAGGTCCGGGCTGCAATCGGCGCGAAATACCCGATCGAGGTCGAATCCATTCCCGGCGGCGTCCGCCGTCTTCAGGCCCACCTTCGCTTGAGTGATGGCGAGCCGCTGACGATAGACATCACGCCAAGGGGCGTCATGCCGGTTGCCGACTGGCTGCCTTACGTCCTCGTCGCTCAGCTTTCCCTTCTGGTCCTGTGCAGCTGGTTTGCCGTGCGCCAGGCCACCCGCCCGCTCGCCGATCTGGCGAAGGCCGCCGACACGCTCGATCCGAACAGCAGGACGCCGCGCCTCAGCGAGACCGGACCGAGGGAAGTCGCCTATGCGGCGACGGCATTCAACGCGATGCGGGATCGCATCGCGCAGTATCTGGAGGAGCGCGTGCAGATACTGGCCGCGATCTCGCATGACCTGCAAACACCGATCACCCGGATGAAACTCCGCGCGGAAATGGCCGAAGCGTCCATCGAAAGAGACAAGCTGATCACGGACCTCGACGAGGTCGAACGTCTCGTCAAGGAGGGCGTTGCCTATGCGCGCAGCGCCCACGGCAAGGACGAAAAGGCTTCTCGCATAGATCTCGCCTCGTTCATCGAGAGTTTGGCGTATGATTATCAGGACACCGGCAAGGCCGTCACGGTCGCCGAATTGGGTGACGGCGCAATCGTGACCCGGCCGCACGCCTTGAGACGGATTCTCACCAACCTGATCGACAATGCGCTGAAATTCGGCGGCAGCGCCGAGATCGAGGTTCAGCGCCGCCCCGAGGGCACCGTGACCATAAAGGTCCTCGATCGCGGTCCCGGCATTCCGGAAGACCAGCTCGAAGCGGTTCTGCAGCCCTTCTTCCGCCTGGAGCAATCACGCAGCCGGGATACGGGCGGGACCGGGCTCGGCCTCGCAATCGCCCAGCAGCTCGCGACGGTCATCGGCGGCTCCCTGACCTTGCGCAACCGCGACGGTGGCGGCCTTGCGGCGGAGCTCTCCCTAGAGAGTTCCACTGTTTCAATGAAACAGTGGAACTCTCTAGCCCTTTGA	MAARSILHGIHLWPRTLRARLFVILLAGLTIAHAMSFAALFSERYIAARSVMFNTLETDVATSIAILDRLPATERAAWLGRLERGSYRFVLGRGLPGSRVLNEVDVEVADKVRAAIGAKYPIEVESIPGGVRRLQAHLRLSDGEPLTIDITPRGVMPVADWLPYVLVAQLSLLVLCSWFAVRQATRPLADLAKAADTLDPNSRTPRLSETGPREVAYAATAFNAMRDRIAQYLEERVQILAAISHDLQTPITRMKLRAEMAEASIERDKLITDLDEVERLVKEGVAYARSAHGKDEKASRIDLASFIESLAYDYQDTGKAVTVAELGDGAIVTRPHALRRILTNLIDNALKFGGSAEIEVQRRPEGTVTIKVLDRGPGIPEDQLEAVLQPFFRLEQSRSRDTGGTGLGLAIAQQLATVIGGSLTLRNRDGGGLAAELSLESSTVSMKQWNSLAL	Putative sensor histidine kinase
CP004139.1:227578-228315:-	CP004139.1	HRIBO	CDS	227578	228315	-	SM2011_b20219	AGG71211.1	738	246	3.05171	1.20198	2.12685	305.72	358.48	100.18	298.24	ATG	TGA	ATGGAGCACATCGATCACATCCTGATCGTCGATGACGATCGGGAAATCCGCGAGCTTGTGTCCGCTTACCTGAAGAAGAACGGTCTGCGGGTGACCGCCGTTGCCGACGGGCGGCAGATGCGGACCTTCCTCGAGGCAAATACAGTCGATCTGATCATCCTCGATCTGATGATGCCGGGCGACGACGGCCTCGTCTTGAGCCGCGAGCTGCGTGTCGGCAGACACAAGGCGACGCCCATCGTCATGCTGACCGCCCGCTCGGACGAGATGGACCGCATCATCGGGCTGGAAATGGGCGCCGACGACTATATCGCCAAACCCTTCTCGGCGCGCGAACTGCTCGCCCGCATCAAGGCGGTCCTGCGGCGCGCGCGGATGCTGCCAGCGAACCTGCAGGTCTCGGAGGCAGGTCAGCTGTTGCGTTTCGGCCAATGGAAGCTGGACACGACGGCAAGGCATCTCATCGATGCGGATGGTACTGCGATTGCACTCAGCGGCGCCGAATACCGGCTGCTGCGCGTCTTCGTCGACCACCCGCAGCGCGTCCTCAACCGCGATCAGCTCCTCAACCTCACACAGGGGCGCGAGGCCGAGCTCTTCGACCGATCGATCGATCTCCTGGTCAGCCGGGTACGCCAGCGCCTCGGCGACGATGCTCGGGAACCGACCTATATCAGGACCGTCCGCAGCGAAGGCTATGTTTTCTCGGTGCCGGTCGAGATCATGGAGCCCCGCTGA	MEHIDHILIVDDDREIRELVSAYLKKNGLRVTAVADGRQMRTFLEANTVDLIILDLMMPGDDGLVLSRELRVGRHKATPIVMLTARSDEMDRIIGLEMGADDYIAKPFSARELLARIKAVLRRARMLPANLQVSEAGQLLRFGQWKLDTTARHLIDADGTAIALSGAEYRLLRVFVDHPQRVLNRDQLLNLTQGREAELFDRSIDLLVSRVRQRLGDDAREPTYIRTVRSEGYVFSVPVEIMEPR	Putative response regulator
CP004139.1:228407-228829:-	CP004139.1	HRIBO	CDS	228407	228829	-	SM2011_b22002	AGG71212.1	423	141	2.11172	0.421119	1.26642	38.56	20.18	18.26	47.92	ATG	TGA	ATGGGAACGCGTCCGCAAACAGTCGGCTATGGTCTTGCCGACTCGCCCGCCGGGTTGGCTGCATGGTTCTATGACAAGCTCGCGGACTGGGTGTTCACCCGCGGCGAACCGGAACGCGTATTGAGCCGCGACGAGATTCTGGACAACATCACGCTTTATTGGCTGACGAACACGGCGACCTCGAGCGGGCGGATCTACTGGGAGAACAATGCAGTCGGCAACAAGCTGGCCGAGATCGTGATCCCGGCGGCAGTGACGGTTTTCCCCGGCGAGGTCTACAGGCCGCCGAAGAGCTGGGCGGCGCGGGCGTACCGCAATCTCATCTACTATAACCGCGTGGACAGAGGCGGACATTTCGCCGCCTGGGAAGAGCCGGATCTCTTCAGCGCCGAGCTGCGTGCCGCTTTCCGGTCCTTGCGTTGA	MGTRPQTVGYGLADSPAGLAAWFYDKLADWVFTRGEPERVLSRDEILDNITLYWLTNTATSSGRIYWENNAVGNKLAEIVIPAAVTVFPGEVYRPPKSWAARAYRNLIYYNRVDRGGHFAAWEEPDLFSAELRAAFRSLR	Putative epoxide hydrolase
CP004139.1:228706-229740:-	CP004139.1	HRIBO	CDS	228706	229740	-	SM2011_b20221	AGG71213.1	1035	345	3.28437	0.20078	1.74258	10.51	2.06	3.2	10.26	ATG	TGA	ATGGATGCTGAGAACCTCCGAGAAAGCGGCGCGACAACAAACGGCGGCTCCGTGCTCTCCCGCCGGTCTCTGCTCCTGAACGGAGCCACGGTGGCGGCCCTCGCGACGTTTCGCCCTTCGGCGGCAGTCGCCCAAGCGGGCACCGCGGTGCCATTCAAGGATGGCGACATCCGCCCGTTTCGAGTGGACGTTCCGGCGGCAGAACTCGCCGGTCTGCGCCGCCGGCTGGCCGCGACACGCTGGCCCGACCCGGAAACGGTCGAAGACCGGTCCCAGGGCGTGCAGCTTGCGAAGCTTCAGGCACTGCTGGACTACTGGGAGACGGCCTATGATTGGCGTAAGGCCGAAGCAAAACTCAATGCCTTGCCGCAGTTCCTGACAGATATCGACGGTCTGGACATTCACTTCATCCACGTCCGCTCGCCTCATGCGAACGCATTGCCTCTCATCATGACCCACGGCTGGCCGGGTTCGATCTTCGAGTTGCTGAAGGTCGTCGGCCCGCTGACCGATCCGACGGCACATGGAGGGACCGCGGGCGACGCCTTCCATCTCGTGCTTCCGTCCCTCCCCGGCTTCGGCTTTTCCGAAAAGCCGAAAGGCACCGGCTGGAACCCGGAGCGGGTCGCGCGCGCCTGGGACGTCCTGATGAAGCGTCTCGGCTATACGCGCTACGTATCGCAGGGCGGAGACTGGGGTGCCATCATTTCTGACGCGATGGGCCGCCAGGCTCCATCGGGCCTGCTCGGCATCCATGTGAACAGGCTCGAGCGCTCAACTACCATTCCGCCGGAAATTGCCAAAGCGCTGAGAAGCGGAGATCCTGCACCTGCGAATTTGACCGCGGAGGAACGGGCGGTGTTCGACGAGGCCAGAGCCTTTCTCAAGACGGCTTCGGATATGCGGCGATCATGGGAACGCGTCCGCAAACAGTCGGCTATGGTCTTGCCGACTCGCCCGCCGGGTTGGCTGCATGGTTCTATGACAAGCTCGCGGACTGGGTGTTCACCCGCGGCGAACCGGAACGCGTATTGA	MDAENLRESGATTNGGSVLSRRSLLLNGATVAALATFRPSAAVAQAGTAVPFKDGDIRPFRVDVPAAELAGLRRRLAATRWPDPETVEDRSQGVQLAKLQALLDYWETAYDWRKAEAKLNALPQFLTDIDGLDIHFIHVRSPHANALPLIMTHGWPGSIFELLKVVGPLTDPTAHGGTAGDAFHLVLPSLPGFGFSEKPKGTGWNPERVARAWDVLMKRLGYTRYVSQGGDWGAIISDAMGRQAPSGLLGIHVNRLERSTTIPPEIAKALRSGDPAPANLTAEERAVFDEARAFLKTASDMRRSWERVRKQSAMVLPTRPPGWLHGSMTSSRTGCSPAANRNAY	Epoxide hydrolase
CP004139.1:229750-230172:-	CP004139.1	HRIBO	CDS	229750	230172	-	SM2011_b20222	AGG71214.1	423	141	11.0805	1.38116	6.23081	57.84	25.22	5.22	18.26	ATG	TGA	ATGCGGGAAAGGATGACCTCTATGAAAACGTCTCGGATCTTGGCGGCCGCGCTGCTGGTCGTTGGAAGTGGGTTGGCATTGCAAGCGGCTAAGGCTCAACAAGCGGGACTTCACCGCACCGACCTGTTGCAACACGATCTCGGCCAGCCGGGCCGAGAAACAGTCCAGGTGCGCGTCGACTTCGATCCCGGTGCAGTCTCCATCAAGCACTCCCATCCGGGCGAAGAGGTGGCCTATGTGCTCGAAGGCTCGCTGGAATATCAGCTCGAGGGGAGAGCGCCGGTCACGCTTCATGCCGGCGACGCCTTGTTCATTCCGGCCGGGGCGGCTCATCTCGCGAAAAACGTCGGCAACGGCAAGGCATCGGAGCTCGCGACATATATCGTCGAAAAAGGCTCCCCGCTCGTCGTTCCGGTCAAGTGA	MRERMTSMKTSRILAAALLVVGSGLALQAAKAQQAGLHRTDLLQHDLGQPGRETVQVRVDFDPGAVSIKHSHPGEEVAYVLEGSLEYQLEGRAPVTLHAGDALFIPAGAAHLAKNVGNGKASELATYIVEKGSPLVVPVK	Hypothetical protein
CP004139.1:230872-231375:+	CP004139.1	HRIBO	CDS	230872	231375	+	SM2011_b22001	AGG71215.1	504	168	5.33638	0.897863	3.11712	70.12	55.03	13.14	61.29	ATG	TGA	ATGAGAACCCTCAACGCCACCCTCGCCGCGATAGTGTTGTGCCTCGCGCCTTTCTTGGCCGTGTCCGCTCGGGGCGAGCCCTTGCAGCCCCAGGAATTCGCGCGGAGAATGTCGATGTCGAACCTCTTCGAGATGGAGGCGGCAAAACTCGCGCGGCAACGCGGCAAAGGGCGCGAGGTACTGGAATTCGCCGAGCGGATGCTTGCGGATCACGCGCGAGCCGGCAAGGAACTGACAGAAGCCGCACGAAAGGATGGCGTGGAATTTTCCCAGTCGCTCGACAAGGCCGGCGAGGAGAAGCTTGCCGCGCTGCGGGCGCTCAGCGGTGCCGCCTTCGACCCGGCCTACCTGTCCTCCCAGGTTACTGCGCATGAAGATGCTCTGGAGCTTCTCAAGAATTACGCGGAGCAAGGGGAGGCCGGCGCGCTGAAAGCCTTTGCCGAGTCCACTTATCCGACGGTCAGAACCCATTTGCTCCAGGTTCAGTCCATGACATCCCAGTGA	MRTLNATLAAIVLCLAPFLAVSARGEPLQPQEFARRMSMSNLFEMEAAKLARQRGKGREVLEFAERMLADHARAGKELTEAARKDGVEFSQSLDKAGEEKLAALRALSGAAFDPAYLSSQVTAHEDALELLKNYAEQGEAGALKAFAESTYPTVRTHLLQVQSMTSQ	hypothetical protein
CP004139.1:231657-232343:-	CP004139.1	HRIBO	CDS	231657	232343	-	SM2011_b20225	AGG71216.1	687	229	10.4782	0.782802	5.6305	67.27	52.8	6.42	67.45	ATG	TGA	ATGGCCAGGAACAGGAGCTGGAGCCGCGACGTCTACGAGAGCTATCCCGAGTCGGACCGGCGCCGGCGCGGCAGATCCTACGAGGACGAGAGGCGCCGCGCCCTGACTGCCGGTCCGCGGCTTACGGATTACGGGAGCCCGGAGTATTTTGCCGGCGCCGAGCCGGGCCGTTCCGGCACATATCGCGGGCACGATGACAGCTGGGAACGGGAACGCGCATACGGCCCAGGTTACTTCGGCGGTGGAGGCTATTACCGCGACGATGACTATGGCGAGGGGTATCCCGATCGCGGCAGGGGCTACGGGGAGCGCGGCTTTCTCGAACGCGCCAGCGACGAAGTCGCGTCCTGGTTGGGCGACGAGGACGCCGAGCGCAGACGCGAGCTGGATCAGCATCGCGGCAAAGGTCCCAAGGGCTACACCCGTTCGGACGCCCGCATCCAGGAAGACGTGAGCGATCGCCTCAGCGACGAAGGAATGCTCGACGCCTCCGATATCGCGGTCTCGGTCACCAATGGCGAAGTCCAGCTGAGCGGTTTGGTCGATTCCAAATGGGCCAAACGCCGCGCCGAGGACTGCGCCGAAGCCGTCTCCGGCGTGAAGCATGTCCAGAACAACCTTCGCATCCGCCCATCGGGAGGATCACCCGGCTGGAATGCCGGCAACACCGACCGCAACATCGCCTGA	MARNRSWSRDVYESYPESDRRRRGRSYEDERRRALTAGPRLTDYGSPEYFAGAEPGRSGTYRGHDDSWERERAYGPGYFGGGGYYRDDDYGEGYPDRGRGYGERGFLERASDEVASWLGDEDAERRRELDQHRGKGPKGYTRSDARIQEDVSDRLSDEGMLDASDIAVSVTNGEVQLSGLVDSKWAKRRAEDCAEAVSGVKHVQNNLRIRPSGGSPGWNAGNTDRNIA	putative osmotically inducible sensory protein
CP004139.1:232509-232682:+	CP004139.1	HRIBO	CDS	232509	232682	+	SM2011_b20226	AGG71217.1	174	58	NaN	NaN	NaN	31.25	0	0	0	ATG	TGA	ATGTTGACAAACTATTTCTGGCTTTTTGTCACCGGCGGTGGCGCCTTCATACTCGGCGCTGCGGTCGCCTATGCCATCTTGAAGCAGAGGCCGCTCTCGCGTGCCGAAAAGCAGGCGCAGAAGCAGAAGGTCGAGGAACTTTACGAGCAGTCGCCGGAGAACCGGCCCCGCTGA	MLTNYFWLFVTGGGAFILGAAVAYAILKQRPLSRAEKQAQKQKVEELYEQSPENRPR	Hypothetical protein
CP004139.1:232839-233417:+	CP004139.1	HRIBO	CDS	232839	233417	+	SM2011_b20227	AGG71218.1	579	193	11.0892	0.602781	5.84601	42.25	22.11	3.81	36.68	ATG	TAA	ATGACCAATGACACAAGCGGCCGAGGGTCCGGCGATCCCTTGGGCAGGCCTTTGACGGCCGCGCAAGGCATCGAGCGCGTAAGCGGCGTGCAAGCTGGTGACACGGGCGGACAGGGCGAGGCGGGTGACCGCAGCCTTGAGAACGCCGTGCGTGAAGACGTGAACGAGTTCAAAGAGTTCGCCAGTGAACAGACGGAGCATGCAAAGGCGGCGGTCGGCCGCGCCGTGGAGGATGAGAAGAACGTCGCTGCACGGCAGTTGAGCGGTGTTGCTGCGGCACTCGAGAAGGTCGGAAACGAGCTAGAACAATCGGATCAACGGGCCATCGGCCGCTATGCAAAGCAGATCGGCACGTCGCTCCAGGGCTTCGCGCGCAAGGCCGAGGGCCGCAATCTTGGTGAGATCGCCGGAATGGTCGAAGATTTCGGCAGAAAGCAGCCACTCGCCTTCCTCGGCATGGCGGCAATCGCAGGACTGGCCGCAAGTCGGTTCCTCACCGCTTCGCCTCCACGCCGGGACGGACGGGATGCTTCGGGACGGACCCGTCGATCAAGCGAGAAGGAACCCTATAATGGCTAA	MTNDTSGRGSGDPLGRPLTAAQGIERVSGVQAGDTGGQGEAGDRSLENAVREDVNEFKEFASEQTEHAKAAVGRAVEDEKNVAARQLSGVAAALEKVGNELEQSDQRAIGRYAKQIGTSLQGFARKAEGRNLGEIAGMVEDFGRKQPLAFLGMAAIAGLAASRFLTASPPRRDGRDASGRTRRSSEKEPYNG	Putative nutrient deprivation-induced protein
CP004139.1:233410-233829:+	CP004139.1	HRIBO	CDS	233410	233829	+	SM2011_b20228	AGG71219.1	420	140	1.53949	2.2103	1.87489	48.54	30.48	31.53	13.79	ATG	TGA	ATGGCTAATCATCGGGATGAGCGCCCCCTGACGGAACTGATGACCGGTCTGGTGGCGGATATATCCGGTCTTTTCCGGAAGGAAATCGACCTCGCGAAAGCCGAGGCCTCCGAGAATCTGAATCGAGCGGTCGGCAGCCTCGAGACGCTGCTCGTCGGGCTGATCTTTGCCATAGGCGCCGTAGGCGTGCTGCTCAGTGCCGTCGTCCAGGGTCTTGGCGCCTTCCTCGTGGCTCAGGGCATGACCGAAGCGAATGCCGATGCGTTGTCAGCGGCCATCGTCGGCGTGGTCGTCGCCTTGCTTGCCTGGGCGATGATTTCGCGCGGCCTCTCGGCGCTTAAGGGCAGCAGCATCCAATTCGATCGGACGGCCGCCTCCCTGCAGCGCGATGCGAACGTGGTGAAGGAGAGACTGCAATGA	MANHRDERPLTELMTGLVADISGLFRKEIDLAKAEASENLNRAVGSLETLLVGLIFAIGAVGVLLSAVVQGLGAFLVAQGMTEANADALSAAIVGVVVALLAWAMISRGLSALKGSSIQFDRTAASLQRDANVVKERLQ	Putative nutrient deprivation-induced protein
CP004139.1:233826-234800:+	CP004139.1	HRIBO	CDS	233826	234800	+	SM2011_b20229	AGG71220.1	975	325	2.58569	0.540776	1.56323	29.27	50.33	11.32	93.07	ATG	TAG	ATGAACGATTCCGCACACACGCACTCCGCCGCCGAACTGCAGCGCGAGATCGAGGCCGACCGCCAGCGAATTGAGGAAAAGCTCCACGAAATTCAGGAGCGCATGTCGCCGGGAGAACTGATGGACGAACTGCTCGAATATGCAAAAACGAGCGGCGGGTCCGAATATCTGAGCAATCTCGGCGTGGCGCTCAAGTCAAACCCGATCCCGGTTGCCCTGATGGGGGTGAGCCTCGCCTGGCTGATCGCCAACCCGGCCTCGCGCGCGCCGCGACAGGGGGAGGGGAATGACGGCGCGGATGACTATCCGCTTGCACCCGTAAGGGGCTCCGTCCGGCGAGTGGGTCCGGTGGAGGCGAGCTTCGGCGAGCGCTACAGTCACTTCACGGATGAAAGCGGCAGCCGCTTCCGCGCCCTTACGGACGAAGCCGGCCGGCGGGCCGGCCACTTCGTCGACCCCGCCGGAAAGGTCTATCGCGGCTTTACCGACGCGGCAGGCAAGCAGATCGAAGATATCAGGGACGAGACCGGCGCCCTGTTCGACGAGGCGTCCGGCTGGGCGTCCCGGACGTGGAGGCAGGTGAGCGCCGCGGCGGGACGGATGTCCGACTCGGTAACGGGAGCCGGCAGATCTCTCGCCGGCAGCATGCAGAATGCCGGCCGGTCGCTCGAAGAGCAGGGCGCGCATCTCAACGCGGCCATCTTGAGGCACTTCCGCGACCAGCCGCTTGTCGGCGGAGCGCTCGCCTTTGCCGTCGGTGCAGCGATAGGGGCGGCGCTGCCCCATAGCGAGGCCGAGGACGAGGCGATAGGCGAAATGGCCGAAGATGTGCGGTCCAATCTGGCGGCCAGGGCGAATGCCGGAGTGGCGCAAGCCATGGAGGCTGGGCAGGAAATCCTCGACAAGGCCGGCGATGCGGCGCTGGAAGCGCATGACGCAGCCAAGGATCGCCTGCAGCAGTCGGTCCGGGAGTAG	MNDSAHTHSAAELQREIEADRQRIEEKLHEIQERMSPGELMDELLEYAKTSGGSEYLSNLGVALKSNPIPVALMGVSLAWLIANPASRAPRQGEGNDGADDYPLAPVRGSVRRVGPVEASFGERYSHFTDESGSRFRALTDEAGRRAGHFVDPAGKVYRGFTDAAGKQIEDIRDETGALFDEASGWASRTWRQVSAAAGRMSDSVTGAGRSLAGSMQNAGRSLEEQGAHLNAAILRHFRDQPLVGGALAFAVGAAIGAALPHSEAEDEAIGEMAEDVRSNLAARANAGVAQAMEAGQEILDKAGDAALEAHDAAKDRLQQSVRE	Putative nutrient deprivation-induced protein
CP004139.1:235032-236036:+	CP004139.1	HRIBO	CDS	235032	236036	+	SM2011_b20230	AGG71221.1	1005	335	2.18554	0.698937	1.44224	148.77	157.1	68.07	224.77	ATG	TAG	ATGACAACGATTGCCAAAGTCGCCAAACGAGCGGGCGTATCTCTGACCACGGTCTCGCACGTGTTGAATCATGCAGACCGCGTTTCGGCGGAAATGCGTAGAAGGGTGGAAGTGGCGATAGCGGAGCTCGGTTACGTACCGAACCCCCAGGCACAAAGCCTGCGCACGGGGCGGACCAACCTCGTGGCAATGCTGATCCCGGATATCCGCAACCCCTTCTATCCGGAACTCGTAAAAGCGGCCCAGTCGGATCTCCAGGCGATGGGGCTGGATCTACTGATCTTCAATACCGACGTTCCCGGCGGTCACTCGCAGGAACATAGCCGGCAATATCTGAGGCACATACGAAACCGCCGGATCGACGGATTGATCGTCGGCGATTTTGCCCTGCATGACATGCACGACGCATTGATCGGCATAGACGTCCCCACCGTCTTCATCGGCGACCTGCCGAATGCAGCCGTCGACAGCGTCAAGATCGACGATTTCGGCGGCGGTTATCAGATGGGCGCCTACCTTGCGAAGAGAGGCCACAAGCGCATAGCCCATGTCACGGGCCCGTCTTTCTTTGCCGAGGCCATGGCAAGAGCGGCGGGTTTCGAACAGGGCCTGCGCGATCACGGCGTGGAGCCACTCGCCGAACTGCGGCGCGAAGGCACCTATCTTAGTCCGTCCGGCCGGGAAGCCGTGGAATGGCTGCTGGCGACCAGTGGCGATCACCTACCTTCAGTCGTCTTTTTCGGCAATTTTCTCATGGCGGCGGGGGCGATTGCCGAATTCCATGACCGCGGCGTCCGTATTCCCGACGACGTTTCGATTGCCGTTTTCGGCGACCAGCCCCAGCTCGAATATGTGCGGCCGCGGATCGCGCGTGTCGGCAACACCCCTTCGCTGCTCGCGCACCGAGCAACCGCCATGCTGCTCGAACGGTTGTCGGGCGAGTATTCAGGGTCGCCCCGCTCGGAGGTGATCCCCTGCATCCTTCACGCCTTCGATACGGCGTAG	MTTIAKVAKRAGVSLTTVSHVLNHADRVSAEMRRRVEVAIAELGYVPNPQAQSLRTGRTNLVAMLIPDIRNPFYPELVKAAQSDLQAMGLDLLIFNTDVPGGHSQEHSRQYLRHIRNRRIDGLIVGDFALHDMHDALIGIDVPTVFIGDLPNAAVDSVKIDDFGGGYQMGAYLAKRGHKRIAHVTGPSFFAEAMARAAGFEQGLRDHGVEPLAELRREGTYLSPSGREAVEWLLATSGDHLPSVVFFGNFLMAAGAIAEFHDRGVRIPDDVSIAVFGDQPQLEYVRPRIARVGNTPSLLAHRATAMLLERLSGEYSGSPRSEVIPCILHAFDTA	putative smc22-r protein
CP004139.1:236097-237452:+	CP004139.1	HRIBO	CDS	236097	237452	+	SM2011_b20231	AGG71222.1	1356	452	1.23181	0.548169	0.88999	88.21	99.12	71.61	180.82	ATG	TGA	ATGAGTGACAGAGAGAAGGTTTTTCCGACACTGACCCGACGCGGCCTGCTGAAGGGCGGTGCGGCGGTCGCCGGCGGTGTCGTCGGCCTCGGCGGATTTCCCTACATCAACCGCTTCGCCGTACGCGCCCAGGAAACACCGCTGAAATTCTGGCAGTTCTACGCACCCGGCGGGCCGGTGGCGAGCCAGGTCGCATGGTTCGAGAAGACGGTCGCCGACTGGAACGACAGCCACCCGCAGAAGATCGAACTCGAGTTCATTCCGAACTCAGAATATATCAGTGGTCCGAAACTGGCGACTGCCTTCGCCTCCGGCGAGGGACCCGACATATTCATCATCTCGCCGGGCGACTTCCTGCGCTACTATAATGGCGGCGTCCTCAAGGATCTGACCCCCTTCATCGATGATAAGGCCAAGGCGGACTTTCCCGAAAGCGTCATCGCAAACCGCATGGTGGACGGCAAGATCTTCGGCATCCCGATGGAAGTCGAGCCGATGGCGATGTACTATTCGGTCAAGGCTTTCGAGGAGGCCGGCCTCAACGAGAACGATGTTCCCAAGACATGGGAGGCGCTGCTGGAGGTCGCAAAGAAGCTCACGACTCCCGAGCGCTTCGGAGTGATGTTCGAGACCCAGCCGGGATATTACCAGAACTTCACGTGGTATCCGTTCCTTTGGCAGGGCGGCGGCGAATTCCAGACGGCCGACGGCAAGAGCAGCTTCGATTCGCCGGCAACGGTGCAAGCGCTCAAATTCTGGCAGGATGCGATCAACAGTGGGGTGGCGCCCCGCCAGATCATGGGTGCGGGCGGGCACGATACCATTGCCAACCTCGCATCCGGCTATGTCGCCATGCAGAATGTCGGCATCTGGGGCATTTCACAGCTTCAGAGCAACGCCAAGGATTTCCAGTATGGCGTCTTCCGGCTGCCCACGCCGCCGAACGGCAAATATGTGACCGTCGGCGGCGGATGGGCATTCGTCGCCAATGCAAATGGCCACAACTCCGACGCGGCGGGCGAATTCTGCGCCTGGGCCCTCGCCTCCATGGATCAGGGCTCTGTCAACCGGGTCGCCAACTGGTGCACCAAGGGCAAATCAGACATGCCGCCGCGCAACAGCGCGCTGAAGAGTGGCGGCGGGGCCTTCTCGACGGGTATGATCGGCAAATTCGCCGAGGAGATCCATCCCGGGACGCGGGCCGAGCCGCGCGTTCCTCCGGAGGTGTACAAGATCATCTCCGATGCGATCCAGCAGACGCAGCTGGGCGGCGCCGATCCGCAAGCGACGGCGACGGCCGCCTCTCAGCAGCTCGACGCGTTTCTCACGAGCTATCAAGGCGCGCCGATCCTTTGA	MSDREKVFPTLTRRGLLKGGAAVAGGVVGLGGFPYINRFAVRAQETPLKFWQFYAPGGPVASQVAWFEKTVADWNDSHPQKIELEFIPNSEYISGPKLATAFASGEGPDIFIISPGDFLRYYNGGVLKDLTPFIDDKAKADFPESVIANRMVDGKIFGIPMEVEPMAMYYSVKAFEEAGLNENDVPKTWEALLEVAKKLTTPERFGVMFETQPGYYQNFTWYPFLWQGGGEFQTADGKSSFDSPATVQALKFWQDAINSGVAPRQIMGAGGHDTIANLASGYVAMQNVGIWGISQLQSNAKDFQYGVFRLPTPPNGKYVTVGGGWAFVANANGHNSDAAGEFCAWALASMDQGSVNRVANWCTKGKSDMPPRNSALKSGGGAFSTGMIGKFAEEIHPGTRAEPRVPPEVYKIISDAIQQTQLGGADPQATATAASQQLDAFLTSYQGAPIL	Putative ABC transporter sugar-binding protein
CP004139.1:237510-238454:+	CP004139.1	HRIBO	CDS	237510	238454	+	SM2011_b20232	AGG71223.1	945	315	3.68803	0.613921	2.15098	8.63	11.29	2.34	18.39	ATG	TAA	ATGACAACGATTGCCCAATCGGCCGCGCGGCGCAGGCACGCCGGCCGAACCCGCCTTTCCGCCAAACATCGCGAATGGATCGCGGGCTATCTCTTCGTGCTGCCCGATGCGCTGGGGCTGTTCATTTTTCTCGGCGTCCCGATGGCGCTATCCCTGGTGCTCAGCGTCTTCGAGGTCAACGGTTTCGGCGGTTACTCCTTCGTCGGCGCCAGGAATTACCTGCGCATGTGGAACGACCCGCTGTTCTGGAAGGGAGCGAGGGTCACCGCGCTCTACGCCGCCATGCTGGTCCCGCTGCTCTACGTATGCGGACTGGGTCTTGCCCTTCTCGTGCAGCGTACCGATCGCTTCAACGCGATCATGCGCTCGATGTTCTTTGCGCCGCACATGGTCAGCCTCGTCGTCGTCGCGCTCGTCTGGCAATTCATGGTCGTCGACAAGATCGGCGTAGTCAGCAGGCTGACCGCCGCTCTCGACATCGGCGGCATCTCCCTCCTCGGCGATCCCAACTTCGCGCTGATCACCATCGTCCTAGTCAGCGTCTGGTTCCTGATGGGATTCTACATGCTGATCTTCCTGGGCGGTCTGCAGGACATTCCCCGTCAATATTACGAGGCGGCGATGATAGACGGGGCGGGTGCCATCGCCCGCTTCTGGTTCATCACGCTGCCGCTTCTCAAGCCCACGAGCTTTTTCGTGATCATGGTGTCCATGGTCGCGGCCGTCGCAGGCGCGCAGGCCTTCGACATCATCTACGTCATGACCAAGGGCGGGCCTGCGAACGCCACTTCGGTGCTGATCGTCTATATTTATCAGCAGGCTTTCGGTTTCGGCGCCTTCGGCTATGCGGCAGCCATGGCCTCCATCCTGGTCGTGGCGCTCATGATCGTGACGGCTGTTTTCTTTGCTCTGACGCGGGGAGGACGGTTCCATCATGAGCAGTAA	MTTIAQSAARRRHAGRTRLSAKHREWIAGYLFVLPDALGLFIFLGVPMALSLVLSVFEVNGFGGYSFVGARNYLRMWNDPLFWKGARVTALYAAMLVPLLYVCGLGLALLVQRTDRFNAIMRSMFFAPHMVSLVVVALVWQFMVVDKIGVVSRLTAALDIGGISLLGDPNFALITIVLVSVWFLMGFYMLIFLGGLQDIPRQYYEAAMIDGAGAIARFWFITLPLLKPTSFFVIMVSMVAAVAGAQAFDIIYVMTKGGPANATSVLIVYIYQQAFGFGAFGYAAAMASILVVALMIVTAVFFALTRGGRFHHEQ	Putative suagr ABC transporter permease
CP004139.1:238444-239292:+	CP004139.1	HRIBO	CDS	238444	239292	+	SM2011_b20233	AGG71224.1	849	283	NaN	0.220976	0.220976	16.01	10.05	0	45.48	ATG	TGA	ATGAGCAGTAAGCGTCCCCAGCCATTTTTCTCCCGATCGCAGGTCACGCTGGTCCGTGGCCTCTGGATGGTGGTGACGGCGATCCTCGCCTTCATGACGCTCTTTCCGCTCCTCTGGATCGTATCGATCGCCTTCAAGCCGGCCGCCGAGTCGTTCTCTTCGAACCTTATCCCGCAGGCACCGACGCTCGACAACTTCATCTATGTACTGACCGGCGTTCCGTTCATCCGATACATGGTCAACAGCTTCCTCGTGTCCGCCACGGTCACGGTCGTGGCGCTGTTCTTCCACACCATGGCCGGTTATGCGCTGGCGCGGCTGAGATTTCCCGGCCGAGAGGTGATGTTTCTCTCAATCTTCTCGACGTTCCTCGTCTCGCTGCCGGTGATCATCGTGCCGCTCTTCGTCATCGTCAAAGCCATGGGCATGCTCAACTCCTACGCAGGATTGATCATCCCGGCGATCTTCAACGCCTTCGGCATTTTCCTTCTCAGGCAGTATTACCTGTCGCTGCCCAAGGAGATCGAGGAAGCCGCGCGCATCGACGGCGCGGGTTACTGGCGGATCTACTGGAGCGTCATCCTCCCGCTCAGCCGCCCAATCATGTCGGCACTGGCGATCCTGTTTTTCCTGGCCAACTGGAACTCCTTCCTGTGGCCGCTCACCATCACCTCGGACCCCGATCTCTGGGTCGTCCAACTCGGGATTGCGAATTTCAAGAGCCAGTATTCGGCGTCCTGGAACTACATGATGGCCGCTTCCACGATCGTCGCGATTCCGACCCTCATCCTCTTCGTGATCTTCCAGAGGCAGATCATGGATTCCCTCAAGACCAGCGGGCTCAAGTGA	MSSKRPQPFFSRSQVTLVRGLWMVVTAILAFMTLFPLLWIVSIAFKPAAESFSSNLIPQAPTLDNFIYVLTGVPFIRYMVNSFLVSATVTVVALFFHTMAGYALARLRFPGREVMFLSIFSTFLVSLPVIIVPLFVIVKAMGMLNSYAGLIIPAIFNAFGIFLLRQYYLSLPKEIEEAARIDGAGYWRIYWSVILPLSRPIMSALAILFFLANWNSFLWPLTITSDPDLWVVQLGIANFKSQYSASWNYMMAASTIVAIPTLILFVIFQRQIMDSLKTSGLK	Putative sugar ABC transporter permease
CP004139.1:239323-240519:+	CP004139.1	HRIBO	CDS	239323	240519	+	SM2011_b20234	AGG71225.1	1197	399	14.7811	4.42122	9.60114	149.88	96.25	10.14	21.77	ATG	TGA	ATGACCAATGCCGGCCTCTCGCCCCTTCGCGGTCTCGCGAAGCTGCGCAAAGCGAAAACGCGCCGCTTCTCCAGCCATGACCGCACCGGCGGCAACGACGACAGGCTGCACATCGAACCCGGCAAGACGGTGGTGATCGGTGAATACGAAGGTGCCGGCATCGTCACCCATATCTGGGCGACGCTCGCATGCGAGAGCGAGGACTTCCTGCGCAAAATCGTGCTCAGGGCCTACTGGGACGGTGAGACGGAGCCGAGCATCGAAGCGCCTGTCGGCGACTTCTTCGGCATGGGCCATGCCCGCACCGCCAATTATACAAGCCTGCCGATGCAGGCCAGCCCGGAGGATGGCAAGGCCTTCAACTGCTACTTCCCCATGCCCTTCGGCTCGCAAATGAAGTTCACCGTCACCAACGAGGCCGAACACGACGTCCTCTTCTACTACTATATCGATCTCGAGCTTCACGATGTCCTCGAGGAGGACATGGGCCGTTTCCACGCACATTACCGTCAGGCACGGCCGGCGGGTATGAGCGAAGCCGGGCTGACCAACGAACAGTTCCTTTTCGGCGGCGAGAACGTCGATGGTCGAGAGAATTACACGATCCTTGAGGCCGAAGGGCGCGGCCATTACGTCGGCGTACTCTACAGCGTTTACTCGCGGCGCCGTTCCGAGGTCTGGGATTGGTATGGCGAAGGCGACGACATGATCTTCATCGATGGCGAGCAGGGACTGTCGGTACCGGATACCGTGCGCAAGCCCGATCCGCGCATCGGTTCGAAGGCGGCGTTGATCGAACCGCGGCCCGAGTCTGAACCAGGTGCCAACGACGCCTGGCCACCGACCCTGCACGGCACGGGCACGGAAGACTATTTCAACACCGCCTGGTGTCCGACCCAGGATTATAGCGCGCCCTACCACGGCATCATCGCGGCCGGCGGCCCCAACTGGACCGAACCGGTAACGCTCTACCGCTGGCACATCGAAGATCCGGCCATCTTCCACAAGGCCATTCGGGTGACGATCGAACGGGGCCATGCCAACCGCCGCGGCGACGATATCTCCTCCGTCGCCTTCTGGTACCAGGCAGAGCCGCATAAGCCCTTCGGCAAGTTCCCCGATGTCGCAGACCGGGTACCGACTTATCGCCGCCCGTTCCACAACATGGAAGCGGCAATGAAAAAGGCGAGAGGCTGA	MTNAGLSPLRGLAKLRKAKTRRFSSHDRTGGNDDRLHIEPGKTVVIGEYEGAGIVTHIWATLACESEDFLRKIVLRAYWDGETEPSIEAPVGDFFGMGHARTANYTSLPMQASPEDGKAFNCYFPMPFGSQMKFTVTNEAEHDVLFYYYIDLELHDVLEEDMGRFHAHYRQARPAGMSEAGLTNEQFLFGGENVDGRENYTILEAEGRGHYVGVLYSVYSRRRSEVWDWYGEGDDMIFIDGEQGLSVPDTVRKPDPRIGSKAALIEPRPESEPGANDAWPPTLHGTGTEDYFNTAWCPTQDYSAPYHGIIAAGGPNWTEPVTLYRWHIEDPAIFHKAIRVTIERGHANRRGDDISSVAFWYQAEPHKPFGKFPDVADRVPTYRRPFHNMEAAMKKARG	Hypothetical protein
CP004139.1:240521-241612:+	CP004139.1	HRIBO	CDS	240521	241612	+	SM2011_b20235	AGG71226.1	1092	364	6.40792	1.38914	3.89853	32.36	42.98	5.05	30.94	ATG	TAG	ATGGCCAGCGTTGAAATAAGGAATGTGGTCAAGCGCTTTGGCGCGCTGGAAGTCGTCCATGGTGTCTCGGCGGAGATCGCCGACGGCGAATTCGTCGCGTTGGTCGGCCCGTCGGGCTGCGGCAAGTCCACCCTTCTGCGGATGATCGCGGGCCTTGAGGAAATCTCCGACGGAGCGGTCGTGATCGGAGGAGATATCGTCAATGAGGTCGCTCCGAAAGACCGCAACATATCGATGGTCTTCCAGAACTATGCGCTCTACCCGCACATGACCGTTGCCGAGAACATGGCTTTCGCGCTTCGCTTGGCCCGCCTCCCCAAGGACGAGCAGAAGAGAAAGGTGGGCGAAGCGGCTACCATGCTTGGCCTCGGCGGTTTGCTCGACCGCTATCCGGGGCAGCTCTCCGGCGGCCAGCGCCAGCGCGTCGCCATGGGGCGGGCCATCGTCCGCCGTCCGGAAGTCTTCCTGTTCGACGAACCCCTCTCAAATCTCGACGCGAAGCTCCGAGTGCAGATGCGTGCCGAGATCAAAGGCCTGCACCAGCGCCTGCGCACCACCAGTATCTATGTGACCCATGACCAGATCGAAGCCATGACGATGGCCGACCGCATCGTCGTCATGCGCGACGGCAATGTCGAGCAGATCGGGACGCCGCTGGAGATTTTCGACTATCCTCGCAATCTTTTCGTCGCGAGCTTCATCGGCAGTCCCTCGATGAATTTCATCGAGGGCGAGGTCGTTGGCGGCACGTTCCGAGCGCCCGGCGGCATCATCATTCCTGCTCCCGATCTGGCTCACAAGGGGCCGACCGTCGCGGGAATAAGGCCGAACAAGCTGCAGATCGGCGCTACCGGCCCCTCCGCCAAGGTGCTGATCGTGGAACCGACGGGCGACGAAACACACCTATTGGTGGAGCTTGGCGGAGCGCAACTGGCGATGTTGCTTCGCGAACGCACCAGCCTCGCACCCGGTGACGAGATCGGCCTCGCCTTTGCCTCCGCTGATGTTCACTTCTTCGACGGTCAGACCACCCTGCGGCTTGGAGCGCTTCCAGGAGAAGTGCGAAACGGTTTTCCGCCCGCAAGTGCGTAG	MASVEIRNVVKRFGALEVVHGVSAEIADGEFVALVGPSGCGKSTLLRMIAGLEEISDGAVVIGGDIVNEVAPKDRNISMVFQNYALYPHMTVAENMAFALRLARLPKDEQKRKVGEAATMLGLGGLLDRYPGQLSGGQRQRVAMGRAIVRRPEVFLFDEPLSNLDAKLRVQMRAEIKGLHQRLRTTSIYVTHDQIEAMTMADRIVVMRDGNVEQIGTPLEIFDYPRNLFVASFIGSPSMNFIEGEVVGGTFRAPGGIIIPAPDLAHKGPTVAGIRPNKLQIGATGPSAKVLIVEPTGDETHLLVELGGAQLAMLLRERTSLAPGDEIGLAFASADVHFFDGQTTLRLGALPGEVRNGFPPASA	Putative sugar ABC transporter ATP-binding protein
CP004139.1:241732-242076:+	CP004139.1	HRIBO	CDS	241732	242076	+	SM2011_b20236	AGG71227.1	345	115	3.4901	1.57876	2.53443	133.95	61.84	38.38	39.17	ATG	TGA	ATGTCCAAGCCGGCAAGCAATTCTGCGCAGGTGCGCGGCGACATCCAGCATGGAAGGACGGGTGACAAGAAGCGCGGCTTCGACCCCGCGGCGGCGCCGCTCGAGACTGACGACGAAGCAGGCGGTATGCCTCCCGGCAGTGAAGCGGTCAGAACCGCCAGGGCCGGGCAGTCAGAGGGGAGGTCGGCCGATACCTCTACCGAGTACAACGACGCGATGCGGCCGCTTGCAGCGGCGGAGACCGCCGGACCGAACAGGCAACGGCTGGGGCTGAGCCTGGCCATTGTAGCCATGGCCATCGTGATAGGCGGCTTGATCTACGCCGGCGGGCTTCTCTCGCCGTGA	MSKPASNSAQVRGDIQHGRTGDKKRGFDPAAAPLETDDEAGGMPPGSEAVRTARAGQSEGRSADTSTEYNDAMRPLAAAETAGPNRQRLGLSLAIVAMAIVIGGLIYAGGLLSP	Hypothetical protein
CP004139.1:242404-243204:-	CP004139.1	HRIBO	CDS	242404	243204	-	SM2011_b20238	AGG71228.1	801	267	0.718693	0.471512	0.595103	23.76	42.62	33.06	90.39	GTG	TGA	GTGATCATGGTTCAACAGACGAAAGACCGAACGGTCATCGCGCAAGAGATTTCGGCGCTCGGTCCCTGGTTCCACAACATGCGGATCGGGGGCATCGAGACGGCGCCCGGTCACTTTCTCGGCGACTATCCCGCGGTGAAGTGGAAGGCCTTCAGGCATGTCGTGCCGGAGGACCTCGAAGGAAGGAGCGTCCTCGACATCGGCTGCAATGCGGGGTTCTACGCACAGGAGATGAAACGCCGCAATGCCGGACGCGTACTCGGCATCGACTCGGACCCGCACTATCTGCGGCAGGCTAAGTTTGCCGCGGAGCAGGCGGGGCTCGACATCGAATACAGGCTGATGTCGGTCTATGACGCGGCAGGGCTGCGCGAGAGGTTCGATCTGGTCATCTTCATGGGCGTTCTCTATCACCTGCGCCATCCGCTGCTGGCACTCGACCTCCTCTACGAGCACGTCGTCGGCGACCAGATGCTCTTCCAGTGCATGCAGCGCGGGTCGGATTCCGTTGCAAGCCTCAAGGGTGATTACGATTTCCGGGAGTGGGAGATCTTCGAGCGGCCCGACTATCCGAAGCTGTTCTTCGTCGAACACCGCTTCGCGGATGACCCCACCAACTGGTTCATCCCCAACCGCGCCGGCGTCGAAGCGATGCTGCGAAGCGCGGGGTTCGTCATCGAAGCCAATCCCGAGCGGGAAGTCTATCTCCTGCGGCGCGGCGAGCGCCCGTATCTGGACGAGCCCACCCTGAGGATCCTCGGAGGTTCGGCAGATATCGGGAACAAGGCGCGACTCGATTGA	VIMVQQTKDRTVIAQEISALGPWFHNMRIGGIETAPGHFLGDYPAVKWKAFRHVVPEDLEGRSVLDIGCNAGFYAQEMKRRNAGRVLGIDSDPHYLRQAKFAAEQAGLDIEYRLMSVYDAAGLRERFDLVIFMGVLYHLRHPLLALDLLYEHVVGDQMLFQCMQRGSDSVASLKGDYDFREWEIFERPDYPKLFFVEHRFADDPTNWFIPNRAGVEAMLRSAGFVIEANPEREVYLLRRGERPYLDEPTLRILGGSADIGNKARLD	Putative methyltransferase
CP004139.1:243201-244241:-	CP004139.1	HRIBO	CDS	243201	244241	-	SM2011_b20239	AGG71229.1	1041	347	2.58656	0.513324	1.54994	109.67	73.78	42.4	143.73	ATG	TGA	ATGGCTAAAAGAAACAAAGCAAGCCGAGGAAAGATCATCCTGGTTGCCGGCGGGGCCGGCTTTGTCGGATCGCACCTTTGTACAGCACTTCTAGGCGCCGGCAACCGGGTGATCTGCCTCGACAGCTATCTCACCGGCTCCCCTGCCAATCTCATCGGCCTGCAGGCGAACCCCTATTTCGCCATGGTGGAACAGGACGTCTGCGATGAAATCGACATCGATGAACCGGTCGACCAGATCTACAATCTGGCCTGCCCGGCCTCGCCGCCGTCCTACCAGGCCGATCCCATCCACACGATGATGACCAGCGTGACCGGGACGGGAAATCTCCTGCGGCTCGCCGAAAGGCACGGGGCCACGTTTCTGCAGGCCTCCACAAGCGAGATCTACGGCGATCCCGAGGAGCATCCGCAGCAGGAGAACTACTGGGGCCACGTCAATTGCACCGGGCCGCGGGCCTGCTACGACGAGGGCAAACGCGCGGCCGAAGCCCTGTGCTTCGACAGTCTGAGGGCGGGAAGCGTCGACACGCGGGTCGCTCGCATCTTCAACACCTACGGTCCGCATATGCGCCCCAATGACGGACGGATCGTTTCGAACTTCATCGTCCAGGCGCTGAAGAACGAGCCGCTCACTGTTTACGGCAGTGGCGAGCAGACGCGCTCCTTCTGCTATGTCTCCGATCTCGTGGACGGACTGATCCGGCTGATGAACCGCAAGGAGAACCCTGCCGTACCGGTGAACCTCGGCAATCCCGGAGAATTCACCGTCATTGAACTGGCGGAGCTGGTCCTCTCCAGGATCGAGACGGCCTCGACGATCGTCCATGAGCCGCTGCCGGCGGACGATCCGCAGCGTCGCCGTCCCGATATCGCGCGCGCCAGGAAGCTTCTCGGTTGGGAGCCGAAAGTTCCTCTGGAGGACGGGCTGACGCATACGATCGCCTGGTTCCAGAGCGCACTTGGCGGAAGCCGCGCTGAACGCCGGTCCGGCCGCACCCGGCGCCAGCCGCAACTTTCCGTCGTCAGTCAGGATCTGTGA	MAKRNKASRGKIILVAGGAGFVGSHLCTALLGAGNRVICLDSYLTGSPANLIGLQANPYFAMVEQDVCDEIDIDEPVDQIYNLACPASPPSYQADPIHTMMTSVTGTGNLLRLAERHGATFLQASTSEIYGDPEEHPQQENYWGHVNCTGPRACYDEGKRAAEALCFDSLRAGSVDTRVARIFNTYGPHMRPNDGRIVSNFIVQALKNEPLTVYGSGEQTRSFCYVSDLVDGLIRLMNRKENPAVPVNLGNPGEFTVIELAELVLSRIETASTIVHEPLPADDPQRRRPDIARARKLLGWEPKVPLEDGLTHTIAWFQSALGGSRAERRSGRTRRQPQLSVVSQDL	Putative dTDP-glucose 4%2C6-dehydratase
CP004139.1:244261-245379:-	CP004139.1	HRIBO	CDS	244261	245379	-	SM2011_b20240	AGG71230.1	1119	373	1.84791	1.34189	1.5949	14.58	16.21	7.89	12.08	ATG	TAA	ATGAAGCGACCGCTCGACATCGTCATTCTCGGTCTCTCGCTGTCCTCCTCGTGGGGCAACGGTCATGCGACGACCTATCGTGCTTTGCTTCGCGCGCTCGACGCTGCCGGGCACAAGGTGACGTTCCTGGAACGGGACGTGCCCTGGTATGCGAGCAACCGCGATCTGGCCGCGCCGGATTTCTGCGACCTCGTGTTCTACACGGACCCGTACGAACTCGTCTCCAAGCATGCGCACAGGCTTTTCGGCGCGGATGCCGTCGTCATCGGCTCCTATGTGCCTGATGGGGTGGAGGTCATCGACGTGGTCGCGGATCTCGGACCGAAACGCCTGTGCTTCTACGACATCGACACGCCCGTGACGCTCGCCAAGCTCGAGCGCGGCGACGAGGAGTTTCTCGCGCGAAGACAGGTTGCGGCGTTCGACATTTATTTTTCCTTCTCCGGCGGCAGAACGCTTGACCGGCTGCGGGACGAGTTCGCGGCGCGGCGGCCGGTACCCCTCTATTGCGCCGTCGACCTCGACGCCTATCGCGATACCGGTGCGGCCACGGAGTGGGACCTCGGCTATCTCGGCACCTTCAGCCCCGACAGGCAGCCCGCGCTCGAACGCCTGTTGATCGAGCCGGCGCGGCGCTTGCCGGACATGCGCTTCGTCGTGGCCGGGCCGAGCTATCCTGATGACATCGACTGGCCCGCAAACGTCCAGCGCATCGAACATCTGCCGCCCGGCAAACATGCTGAATTCTACAGCCGCCAGCGATTCACCCTGAACGTCACGCGAGCCGACATGGTGGCAGCCGGCTGGTCCCCAAGCGTTCGCCTCTTCGAGGCGGCCGCGTGCCGCACGCCGCTCGTCAGCGACTGGTGGGAGGGGATCGAAAGTTTCTTCCCGGCCGGCGAGGCCGTGATCATCGCGCAGAACAGCGCCGATGTCGTCACGGCATTGACGAGGCTCGGCGAAGAACAACGCAAAGCACTTGCCGATTGCGCCTATCGACGCGTCGCCGCCGCGCACAGTTCCGCGGCGCGCGCACGGACCTTTGTCGAGGCAATCGAAAGCGTCGCCGCCAGGACCGGTCTCGCCACCAGGCGTTCCGAGCGGCGGCTTCCGGTTTAA	MKRPLDIVILGLSLSSSWGNGHATTYRALLRALDAAGHKVTFLERDVPWYASNRDLAAPDFCDLVFYTDPYELVSKHAHRLFGADAVVIGSYVPDGVEVIDVVADLGPKRLCFYDIDTPVTLAKLERGDEEFLARRQVAAFDIYFSFSGGRTLDRLRDEFAARRPVPLYCAVDLDAYRDTGAATEWDLGYLGTFSPDRQPALERLLIEPARRLPDMRFVVAGPSYPDDIDWPANVQRIEHLPPGKHAEFYSRQRFTLNVTRADMVAAGWSPSVRLFEAAACRTPLVSDWWEGIESFFPAGEAVIIAQNSADVVTALTRLGEEQRKALADCAYRRVAAAHSSAARARTFVEAIESVAARTGLATRRSERRLPV	hypothetical protein
CP004139.1:245376-246461:-	CP004139.1	HRIBO	CDS	245376	246461	-	SM2011_b20241	AGG71231.1	1086	362	3.07872	0.355163	1.71694	25.03	8.84	8.13	24.89	ATG	TGA	ATGAGACTGGCATTTTACGGATCGAGTCTCGTTTCGGCCTACTGGAACGGCGCGGCCACCTATTATCGCGGCCTGCTCCGTGCGCTTGCCGAACGGGGTTATCAGATCACCTTCTACGAGCCTGATGTCTACGATCGGCAGAAGCACCGCGATATCGACCCGCCCTCCTGGTGCAGGGTCGTCGTCTATGACGGGACCGTCGAGGCGTTGAAGCGAGTGGCGCAGGAAGCAGCCAAGGCGGAGATCGTCGTCAAGGCGAGCGGCGTCGGCTTCGAGGACGAGCTGCTGCTTGCCGAGGTGATGGCCGCGGCAGACTCGGCGGCGCTGAAAATCTTCTGGGATGTCGATGCACCAGCCACTCTGGCCGAGCTCAAGGCCGCACCCGACCACTCGCTTCGCCGCGCGCTTTCCTCCCTGGATCTCGTGCTGACCTATGGCGGCGGCGATCCCGTGGTCGACGCCTATCGCGTGCTCGGTGCCCGCGAATGCGTTCCGATCTACAATGCCGTCGATCCCGAGACGCACCATCCGGTGCCGCCGGATCCGCGCTTTGCCGCCGATCTCGCCTTCCTCGGCAACCGCCTGCCGGATCGGGAGGAGCGCGTGGAGACCTTCTTCCTCGAGCCGGCGCAAAAGCTGTGGCAGCGGCGTTTCCTGCTCGGCGGATCCGGGTGGCACGACAAGTCTCTGTCCCCGAATGTCGCCTATATCGGACACGTCCCGACCGCCGACCACAATGCCTTCAACACGACGCCGAATGCCGTCCTGAATATTTCACGCGCCAGCATGGCCGAAAACGGCTTCTCGCCGGCAACCCGCGTCTTCGAGGCCGCGGGCGCCGGCGCCTGCCTGATCACCGACTACTGGGAGGGCATCGAGCTCTTCCTGAAGCCCGGAGAAGAAGTGCTGGTCGCCAGAGACGGCCGGGACGTCGCCGAACTGATGCAGAAGCTGACGGCTGCCGGCGCCAGGGAGATCGGCGAGCGGGCGCTCCGCCGCGTTCTCGCCGAGCATACCTATGCGCATCGTGCCGAGGAGGTGGATCGCGTCTTGCGGCGGGCGCACCGCATGGAGGCTGCCGAATGA	MRLAFYGSSLVSAYWNGAATYYRGLLRALAERGYQITFYEPDVYDRQKHRDIDPPSWCRVVVYDGTVEALKRVAQEAAKAEIVVKASGVGFEDELLLAEVMAAADSAALKIFWDVDAPATLAELKAAPDHSLRRALSSLDLVLTYGGGDPVVDAYRVLGARECVPIYNAVDPETHHPVPPDPRFAADLAFLGNRLPDREERVETFFLEPAQKLWQRRFLLGGSGWHDKSLSPNVAYIGHVPTADHNAFNTTPNAVLNISRASMAENGFSPATRVFEAAGAGACLITDYWEGIELFLKPGEEVLVARDGRDVAELMQKLTAAGAREIGERALRRVLAEHTYAHRAEEVDRVLRRAHRMEAAE	hypothetical protein
CP004139.1:246458-247588:-	CP004139.1	HRIBO	CDS	246458	247588	-	SM2011_b20242	AGG71232.1	1131	377	0.985656	0	0.492828	4.81	0	4.88	12.8	ATG	TGA	ATGCGATTTCTCTTCTACACCCACTCATTGGTGTCCGACTGGAACCACGGCAATGCGCATTTTCTGCGCGGCATCATGCGCGAACTCATCCGGCGCGGCCACGAGGCCGTAGCGCTCGAGCCCGGCGATTCCTGGAGCCGGCGCAATCTCATCGTAGATCAGGGTAACGGAGCGATCGCGGCCTTCCGCAAGGCCTTCCCGGATTTGCGGGTCGGGATCTACGGAACCGATTTCGAGCATGAAGCGGCGGCCTGCGAGGCCGACATGGTCATCGTGCATGAGTGGACCGATCCCGCCCTCGTCGCCGAGCTCGGCCGCATTCGCCTGAAAGGCGGCCGCTTCACGCTCGCCTTCCACGATACCCATCACCGCGCCGTCAGCGCCGAGCGGGACATCGCCCGGCTCGACCTTTCCGGTTACGACTTCGTTCTGGCCTTCGGTGAGGCGCTGCGGGAGCGCTATCTGCAGGCGGGCTGGGGAAGGCATGTCCATACCTGGCACGAGGCTGCGGATACCTCGCTGTTCCACCCGATGCCGGAAGTGGAGAAGCGGGGCGAGCTCATCTGGATCGGCAATTGGGGCGACGACGAGCGCAGCAGCGAGATCATGTCCTTTCTGGTCGAACCGGCGAAAAAGCTGAAGCTCAGGACGACCGTCCGCGGCGTGCGATATCCCAAGGCCGCGCTCAGGGCCTTGCGCTCCGCAAAAATCGACTATGGCGGCTGGCTCGCCAATGCCGCCGTTCCGCGGGCTTTCGCCGAGCATCGGGTCACCGTGCACATTCCGCGCCGGCCCTATGTCGAGGCTCTGCCGGGAATACCGACAATCCGCGTCTTCGAGGCGCTTGCCTGCGGCATTCCGCTGATTTCGGCGCCATGGACCGATGCTGAAGGGCTTTTCCGGCCGGGCAAGGATTTTTGCCTTGCCAAGGACGGCAAGGAGATGACGCGCCTTCTGCGCCAGCTGCTCGCCGAACCGGACTTCGCCGCGGAGATGACCGCCTGCGGATTGGAGACGGTCCGGGCGCGCCACACATGCAGCCATCGCGTCGACGAGCTGCTCGCCATCGTGGCCTCCTACAGGCCGCGCTCCGGCGCGCGACAGATCATTTCGGAGGAGGTCGAGGTATGA	MRFLFYTHSLVSDWNHGNAHFLRGIMRELIRRGHEAVALEPGDSWSRRNLIVDQGNGAIAAFRKAFPDLRVGIYGTDFEHEAAACEADMVIVHEWTDPALVAELGRIRLKGGRFTLAFHDTHHRAVSAERDIARLDLSGYDFVLAFGEALRERYLQAGWGRHVHTWHEAADTSLFHPMPEVEKRGELIWIGNWGDDERSSEIMSFLVEPAKKLKLRTTVRGVRYPKAALRALRSAKIDYGGWLANAAVPRAFAEHRVTVHIPRRPYVEALPGIPTIRVFEALACGIPLISAPWTDAEGLFRPGKDFCLAKDGKEMTRLLRQLLAEPDFAAEMTACGLETVRARHTCSHRVDELLAIVASYRPRSGARQIISEEVEV	hypothetical protein
CP004139.1:247593-248744:-	CP004139.1	HRIBO	CDS	247593	248744	-	SM2011_b20243	AGG71233.1	1152	384	1.47808	0.570439	1.02426	7.08	14.82	4.79	25.98	ATG	TGA	ATGAGCCTTCCCCCCTTTTCCGCCGCTGGATTTGACGACCGTCACAACGTCTCCGGCCCACTGCCGCGGCGGGTATTGATGACGGTCGATGCCGTGGGCGGCGTCTGGCGCTATGCTATGGATCTCGCTGCCGCCATGCGGGGTTCCGACGTGGAGACGCTGATCGTCGGCCTCGGCCCTCAACCTTCCCCGGAGCAACGGCGCGAGGCGAAGAGCATCGGCCGGCTCGAATGGCTCTCGACACCGCTCGACTGGATGGTCGAAGACGAGAGCGAGCTCGACCGCGTGCCGCAGCTCCTGTCCGAACTTGCGCTCAGGCATTCCGTCGATCTCCTCCATCTCAACCTGCCGTCCCAAGCCGCGCGAATAACGGCGGAGGTCCCCGTCGTCACCGTCTCGCATTCCTGCGTCGCCACCTGGTTCGCTGCGGTGCGCGGGTCCGGTCTGCCGGAAGCCTGGCGCTGGCAGAAGCGATTGAACCGGCTGGGATTCGACCGCGCCGACCTGGTGCTCGCGCCGAGCCGAAGCCATGCCGCGGCCCTGACGCGTACTTACGGTGAAATCCACGATCTCGCAGTCGTCTATAATGCCAGCCGGAATGCATGCTTCGTCAGCGCCAGGGAAAACTTCGTTTTTGCCGCCGGTCGCTGGTGGGACGAAGGCAAGAATGGCGCCGTGCTCGACAGGGCGGCCGCCGACATAGACTGGCCGGTCGTGATGGCCGGTGCCTGCGAAGGGCCGAACGGGCAGCACCTGGCGATCATGCATGCCGATCACGAAGGCGAGCTCAGCCACGACCGGACGATGACGCTGATGTCGAGGGCCGCGATCGTCGTCTCTCCATCGGTCTACGAACCCTTCGGCCTGGTGGCGCTGGAGGCGGCGCGCGCAGGCGCTGCACTGGTTCTCGCCGACATCGAAACCTATCGCGAGCTCTGGGAGGGTGCCGCCCTTTTCGCCGACCCCGGCGATCCCGCCGCCTTTGCCGAAGCCGTCAACCGGCTGACGGAGGATGCAAAGCTCAGGGCCGACCTTGGCCGGCGGGCGCGGCTGCGCTCGGCCGATTTCACCGTCGAGGCCCAGCGCGACGCGGTGCTCGCCGCCTACCGGCGCGTGATGAGCGGGTCCGATCGATTGGCGGCAGCGGAGTGA	MSLPPFSAAGFDDRHNVSGPLPRRVLMTVDAVGGVWRYAMDLAAAMRGSDVETLIVGLGPQPSPEQRREAKSIGRLEWLSTPLDWMVEDESELDRVPQLLSELALRHSVDLLHLNLPSQAARITAEVPVVTVSHSCVATWFAAVRGSGLPEAWRWQKRLNRLGFDRADLVLAPSRSHAAALTRTYGEIHDLAVVYNASRNACFVSARENFVFAAGRWWDEGKNGAVLDRAAADIDWPVVMAGACEGPNGQHLAIMHADHEGELSHDRTMTLMSRAAIVVSPSVYEPFGLVALEAARAGAALVLADIETYRELWEGAALFADPGDPAAFAEAVNRLTEDAKLRADLGRRARLRSADFTVEAQRDAVLAAYRRVMSGSDRLAAAE	Putative glycosyltransferase
CP004139.1:248741-249862:-	CP004139.1	HRIBO	CDS	248741	249862	-	SM2011_b20244	AGG71234.1	1122	374	0.769377	0.208553	0.488965	12.11	9.51	15.74	45.6	ATG	TGA	ATGAGCGGCCGGACCGTCGGCACGGACCGGCATCTGGCGGCGCCCGCTCTTTCCGGCAAGGCGGCGCCGATCCTGGTCGTAGGCGGCAGCGGCTTTCTCGGCTGCAATCTCGCCGACAGCTTTCTGCGCGACGGCGAGCACGTGATCGTTCTCGACAATCTCAGCCGTCCCGGCGTCGAGCGAAACCTCGAATGGCTGGTGGACGGCCACGGCCGCGCCGTCGAGGCCTTGATCGCCGATATCCGCGACCTCGGCGCGATCGAAGCTGCCTTCAGAGACGCCAAGGCCGTGTTTCATTTTGCGGCCCAGACGGCGGTAACCACCAGCCTCGAGCGGCCGACGGACGATTTCGAGACGAATGCCCGCGGCACGCTCAACGTGCTCGAAGCCGCACGCCTGGCCGGGCGCCGCGCGCCAGTCATCTTCGCCAGCACAAACAAGGTCTATGGCGCGCTCGGGCACATCGAGATGCAGGACATGCGGGGCCGCTACATGCCGGCCGACGAAGCGACGCGCGAGCATGGCGTCAGCGAGACCCAACCGCTCGATTTCTGTACACCCTACGGCTGCTCGAAGGGCGTCGCCGACCAGTATGTGCTAGATTATGCCCGCTCCTTTGGCTTGCCGACCGCCGTGCTCAGGATGAGCTGCGTCTATGGGCCGAGGCAGTTCGGCACCGAGGACCAGGGCTGGGTCGCCCATTTCCTCATTCGCGCGCTCGCCGGCGAGCCGATTTCGATCTATGGCGACGGCAAGCAGGTCCGCGACATTCTTCATGTCACCGATGCGGTCGCGGCCTACAGGGCGCTCCTGAACTCGATCGACCGCCTGAAGGGGCGCGCTTTCAATCTTGGAGGCGGACCCGGCAATGCCGTCAGCATTGTCGACGTGCTGAACGAGATCGAGCTTTTGACCGGCCGCAAGCTCGCGACGGCAAAAAGCGATTGGCGCGCCGGCGACCAATTGTACTTCGTCGCCGATACGCGCGCGATCGCCGATGCGCTCGGCTGGAAGGCCGGGATGCCCTGGCGCGAGGGCTTGCGCGACCTCTACGCCTGGCTTCACGACGATCGGGGCGCGGTCAGCGGGATCCGGCGCCAACCGCGGAGGGTCACCGCATGA	MSGRTVGTDRHLAAPALSGKAAPILVVGGSGFLGCNLADSFLRDGEHVIVLDNLSRPGVERNLEWLVDGHGRAVEALIADIRDLGAIEAAFRDAKAVFHFAAQTAVTTSLERPTDDFETNARGTLNVLEAARLAGRRAPVIFASTNKVYGALGHIEMQDMRGRYMPADEATREHGVSETQPLDFCTPYGCSKGVADQYVLDYARSFGLPTAVLRMSCVYGPRQFGTEDQGWVAHFLIRALAGEPISIYGDGKQVRDILHVTDAVAAYRALLNSIDRLKGRAFNLGGGPGNAVSIVDVLNEIELLTGRKLATAKSDWRAGDQLYFVADTRAIADALGWKAGMPWREGLRDLYAWLHDDRGAVSGIRRQPRRVTA	Putative CDP-tyvelose-2-epimerase
CP004139.1:249859-250965:-	CP004139.1	HRIBO	CDS	249859	250965	-	SM2011_b20245	AGG71235.1	1107	369	3.69565	0.480558	2.08811	22.1	9.64	5.98	20.06	ATG	TGA	ATGACAAAAGTACTTGTTACCGGCGGCTGCGGCTTCATAGGGCGGCATGTTGTCGAAGAGCTTCTTTCAAGGAACTACGACCTGCGCGTCCTCGATGCGTTGAACGATCAGGTCCATGCGGATGCGCAGGTCACGCTGCCACCGGAAGTAGACATGCGGCGCGCCGACATATGCGACGCAGACGCGGTGAAAAGCGCGCTGAAGGACGTCGATCACGTCATTCATCTCGCCGCGGAAGTCGGCGTCGGCCAGTCGATGTATGAGATTTCCCGCTATGTCGGCGTGAACGACCTGGGCACCGCCGTCCTTCTCGAGGCGATGATCGGCATGCCGATCCGGCGGATCGTCGTCGCCTCTTCCATGAGCGTTTACGGCGAGGGCTTGTACGAGACTACGGCAGGCGAGCGCCGTGCGCATATCCGGCGATCCCCCGCCGAGATCAAGGCCGGCGCCTGGAACCCGTCCGGTCCTGACGGCGAACGCCTGAGGCCGATCGCCACCGACGAGAACAAGCCCGTCGATCTCGCTTCGATCTACGCGCTCACCAAATATGCGCAGGAGCGTCAGGTCCTTATATTCGGGGAAGCCTATGGCACGGACGCGGTGGCGCTGCGGCTATTCAACGTCTACGGCGCCGGCCAGGCACTTTCCAACCCCTATACCGGCGTGCTTGCCAACTTCGCTTCCCGGCTTGCCAACGGGCAATCGCCGATGGTCTTCGAGGACGGCCGCCAGAAACGCGACTTCGTGCATGTCCGCGACGTGGCGCGTGCCTTCCGGCTGGCGCTCGAACAGCCGCACGCCGCCGGCCACGTCATCAATATAGGCAGCGGCAACGCCTACGCCATTGCGGACATCGCCTCGCTGCTTGCCGAAGCGATGGGTGTCCCCGATATCGAGCCGGAGATCATCAACAAGGCCCGCTCCGGCGACATCCGCAATTGCTTCGCCGATATCGCCAAGGCACGCGACCTTCTCGGCTTCGAACCGGCCCACCGGCTCGAGGATTCGCTTGCGGATTTCGCCCAATGGGTCCGCAGCGCCGGCGCGATCGACCGCGGTGCCGAGATGAAACGCCATCTGGAAGCACGGGGGCTGGTCCTATGA	MTKVLVTGGCGFIGRHVVEELLSRNYDLRVLDALNDQVHADAQVTLPPEVDMRRADICDADAVKSALKDVDHVIHLAAEVGVGQSMYEISRYVGVNDLGTAVLLEAMIGMPIRRIVVASSMSVYGEGLYETTAGERRAHIRRSPAEIKAGAWNPSGPDGERLRPIATDENKPVDLASIYALTKYAQERQVLIFGEAYGTDAVALRLFNVYGAGQALSNPYTGVLANFASRLANGQSPMVFEDGRQKRDFVHVRDVARAFRLALEQPHAAGHVINIGSGNAYAIADIASLLAEAMGVPDIEPEIINKARSGDIRNCFADIAKARDLLGFEPAHRLEDSLADFAQWVRSAGAIDRGAEMKRHLEARGLVL	UDP-glucose 4-epimerase
CP004139.1:251299-252291:+	CP004139.1	HRIBO	CDS	251299	252291	+	SM2011_b20246	AGG71236.1	993	331	9.86486	1.21553	5.5402	43.8	23.63	4.44	19.44	ATG	TGA	ATGAACATCAGCATATCTCAGCGGACGGACACGATGTCCGCCGCTATCGTCACCGGGCCGGGTACCGTGCGCATAGAGACGTTGCCGTTGCCGCAACCGGGTCGCGGCCAGGTGCGGATAAGGCTCGAAGGCTGCGGCGTATGCGCCTCCAATCTAGTTCCCTGGGCGGGTCCGGAATGGATGCAGTTTCCGACGGAACCCGGCGCGCTCGGACACGAGGGCTGGGGAATTATCGACGCGGTCGGCGAGGACGTGCACGGTTTCGCGCCGGGCGATCGCGTGGCGGCGCTTTCCTACCATGCCTATGCCACGCACGATATCGCCGATCAGAGCGCGATCGCGCCCTTGCCGGCGTCTCTTGCAGGTCAGCCCTTTCCCGGCGAACCGCTCGGCTGTGCCTTCAACATCTTCCGGCGCAGCGCGATCAGTCCGGGAGAGACCGTGGCGATCGTCGGCATCGGTTTTCTCGGGATTCTTCTGACCGAGCTCGCAAGCGCTGCCGGCGCGCGGGTGATAGCGATATCGCGCAGGCCGTCTTCGCTCGCCGCGGCCAAGCAGGCCGGCGCGAGCCAAGTGATTCCCATGGACGATCACTGGCGGATCATCGAAGAGGTGAAGCAACTGACCGGCGGGCGCTTCTGCGATTGCGTCATCGAGGCGGTCGGCAAGCAATGGCCGCTCGATCTTGCCGGCGAACTGACGAAGGAGCGCGGCAGGCTCGTCGTCGCAGGATATCACCAGGATGGCCCGCGGCAGGTGAACATGCAGCTCTGGAACTGGCGCGGCCTCGACGTGATCAACGCGCATGAACGCGATCCTGCCGTCTACATGCGCGGCATGAACGAGGCGATCGAAGCGACCGCAGCGGGTCGGTTCTCTCCCTCGCGGCTCTACACCCATCGGTTCCCGCTCGAAGAACTCGGCGCCGCGCTCGACATTACGCGCGACCGGCCGGAAGGTTTCATCAAAGCGCTGGTGATCTGCCATGAGTGA	MNISISQRTDTMSAAIVTGPGTVRIETLPLPQPGRGQVRIRLEGCGVCASNLVPWAGPEWMQFPTEPGALGHEGWGIIDAVGEDVHGFAPGDRVAALSYHAYATHDIADQSAIAPLPASLAGQPFPGEPLGCAFNIFRRSAISPGETVAIVGIGFLGILLTELASAAGARVIAISRRPSSLAAAKQAGASQVIPMDDHWRIIEEVKQLTGGRFCDCVIEAVGKQWPLDLAGELTKERGRLVVAGYHQDGPRQVNMQLWNWRGLDVINAHERDPAVYMRGMNEAIEATAAGRFSPSRLYTHRFPLEELGAALDITRDRPEGFIKALVICHE	Putative oxidoreductase
CP004139.1:252284-253309:+	CP004139.1	HRIBO	CDS	252284	253309	+	SM2011_b20247	AGG71237.1	1026	342	1.91581	0.736935	1.32637	37.09	16.64	19.36	22.58	ATG	TAG	ATGAGTGACGCAATGCAGCTTTCAACGAGCCCGAAGGCCATCATCCGCCCCCGCGTCGGCTTTCTCGGCGTTGGAAGAATCGGCTTCCACCGGATGAAGGCGGTGGTCGAAACCGGATCCGTCGAAACCGTCGCGATCTTCGATCCTTCGCCGGAAATGGCGGCGGCGGCCCGCGAGTTGACCCCCGAGGCTTCCGTCGTGAACTCACTCGAGGCACTGCTCGACCACGAGCTCGACGGCATCGTGATCGCCTCGCCGAGCGCGCTCCACGCCGCCCAATCGATCGTGGCTCTGGAGCAGGGCGTGGCGGTTTTTTGCCAAAAACCGCTCGGCCGCACGCGCGACGAGACCGCGGCGGTGGTCGAAACCGCCCGGCATGTCGACAGGCTTTTGAGCGTCGATCTCTCCTATCGCTACACCGACGGCATGCGGCAGATCCGCGACCTGATCGCGTCGGGCGAACTCGGCACCGTGTTCGCGGTGGACCTCACCTTTCACAACGCCTACGGGCCGAGCAAGCCGTGGTTCTACGACAAGGCGCTTTCCGGCGGCGGCTGCGTCATAGATCTCGGCGTGCACCTGGTCGACCTCCTCCTATGGGTCCTCGGGTTCCCGGACGTCGCTCGGGTGGAAAGCAGGCTCTTCGCCAAAGGTCTGCCCATCCGCCGCGACGGCGACGAGGTCGAGGATTACGCGGTCGCTACAGTCGAACTGGCCAACGGCGTTCTCGCCCGGATCGCATGCTCATGGCATCTGCAGGCCGGATGCGATGCGGTGATCAGCGCCGACTTCTACGGCACCGAAGGCGGCGCCAGCCTTAGAAACGTCAACGGATCGTATCTGGACTTCACGGCCGAACGCTATCGCGGCACGCAAGGCGAGGTGCTTGCGGTTCCCCCCGACGCCTGGGGTGGACGCGCGGCGGCCGGCTGGGCCGAGAGGCTGGCCGCAGGCGAGCGCTTCGATCCCGACAACGAGTATCTGGTCACGGTGGCGGATGTGCTGGACAGGATTTATGGGCGGTAG	MSDAMQLSTSPKAIIRPRVGFLGVGRIGFHRMKAVVETGSVETVAIFDPSPEMAAAARELTPEASVVNSLEALLDHELDGIVIASPSALHAAQSIVALEQGVAVFCQKPLGRTRDETAAVVETARHVDRLLSVDLSYRYTDGMRQIRDLIASGELGTVFAVDLTFHNAYGPSKPWFYDKALSGGGCVIDLGVHLVDLLLWVLGFPDVARVESRLFAKGLPIRRDGDEVEDYAVATVELANGVLARIACSWHLQAGCDAVISADFYGTEGGASLRNVNGSYLDFTAERYRGTQGEVLAVPPDAWGGRAAAGWAERLAAGERFDPDNEYLVTVADVLDRIYGR	putative oxidoreductase
CP004139.1:253339-255087:-	CP004139.1	HRIBO	CDS	253339	255087	-	SM2011_b20248	AGG71238.1	1749	583	1.35499	0.298727	0.826859	17.1	12.2	12.62	40.84	ATG	TAG	ATGCTCGTATACGGTGACGCAAAGCGCCTGGAGCGCGCCGACATGCTATGCGCAGAGATCGCCTCGCGCCTGCAGGCGGCCCAACACCTGCCGGCGGGCATCGAGCGCCACACCGAGCTCGTCGCCATCCTGCTCAGGGCCGGGGAACTGGTGCAGGGGCTTGCCGACCTGGAATTGGCGCAGATGGGAGCCGACGAAATCTCCGCATCGCGCCAGACGGGCGAGTGCCTCCTCCTCGACCTTGCCGGACTCGTCGCCCGGTCCTGGCGCCAGGGCTTCGCCGGCCCGGTGGTCGTGCCGGCCCGTGTCGCAAGGTCGCTGGCGAACAGCCAGGCACCGCTTTCCCTCAGCATTCGCGAGCCGGAAGGCTACGCCTTCTATGCTCTTTACCCGGAGAGCTATCTCGAGGCCGCGGCAGGCTCCGGGCTTCCTGCCGACACGGTGGTGATCGGCCTGCGCAGCATCGGGACCACGCTTTCGGCGATTGTCGCGGCTTCCATCGGTGCCGCGCCTCCGGTCACACTGCGGCCGATCGGCGATCCGTTCCAACGGCGGCTTGCAGTCGCGCCGCAACTTGCGGAACGGCTGCTGCGCGACCGGGCGGCGAATTTCGCGATCGTGGACGAAGGACCCGGCCTTTCCGGCAGCTCGTTCGGATGCGTCGCGGATTGGCTGGAGGATCACGGCGTCAGCGGCAGGCGCATTCACTTCTTCCCCGGCCACAAGGGCGGGCTTGGACCGCAATCCTGCGGCCGTCATCGCGAGCGCTGGGCGGCGAGGCCGCGCAATGTCATCGACGTCGACGATCTCCTGATCAGGCCGTCCAACTCTGCGCGCCACCTCGCCGATTGGATCGCCCATCTCGTCGGCCCGCTCGAGAAGCCGCTCGAAGACGTCTCAGCCGGCTTATGGCGCAAGACGCTTCCCGGCGATCGCTGGCCGCCCGTGGACGGCAGGTTCGAACGCCGGAAATTCCTGGCGCACACCGCCGACGGTCCGTGGCTCGTCAAGTTTGCGGGACTCGGCGACGCTGGGCAGCGAAAGCTCGTCAAGGCCCGCCTCCTCGCCGATGCAGGCTTCACGCCCCCGGTCGCCGGATTGTGCCATGGCTTTCTGGTTCAGAAATGGGTTTCCGCGAGGCTGATGGCGCCGCCGGAATTCCGCCGGCCGGCCTTCATCGCGCATCTCGGCCGATATCTGTCCTTCCGGGCGCGCAGCCTGCCGCCGCCAGCGGCGCAAGGGGCATCCATGGCCAAACTTTGCGAGATGGCAATGATCAACACCGAAGAGGCATTGGGCAGAGCGGCAGCGTCGCGGTTGAAGACCAGGTTCGGCGATGCGGAGCGATACAATTCGACGATCCTGCCGGTCGATACGGACAACCGGCTTCACCGGTGGGAATGGCTGGTCGAAGGAGAGCGACACATTCTCAAGACCGACGCGCTCGACCACAGCAGTGCCCATGACCTCATCGGCTGTCAGGACATCGGCTGGGACATTGCGGGAGCGAGCATAGAATTCGACCTCACGCGGGAGGAGCGGGCGGAGCTGCGTGCGGCCGTCTCCGAAGGCTGGTCGCGCGGTCCAAATGCCGGGCTGATGGAGCTCTTGGAAATCTGCTATCTCGCTTTCCAGCTGGGCCTGTGGATGTCGGCAAAGTCCGCGGCCGCCCCCGAGGAAGTCCCCCGGCTGGAGGCCGCAGCCGCGCGCTATGCGAGGCTCCTTCGGCGCCGGATCGACGGGGATTAG	MLVYGDAKRLERADMLCAEIASRLQAAQHLPAGIERHTELVAILLRAGELVQGLADLELAQMGADEISASRQTGECLLLDLAGLVARSWRQGFAGPVVVPARVARSLANSQAPLSLSIREPEGYAFYALYPESYLEAAAGSGLPADTVVIGLRSIGTTLSAIVAASIGAAPPVTLRPIGDPFQRRLAVAPQLAERLLRDRAANFAIVDEGPGLSGSSFGCVADWLEDHGVSGRRIHFFPGHKGGLGPQSCGRHRERWAARPRNVIDVDDLLIRPSNSARHLADWIAHLVGPLEKPLEDVSAGLWRKTLPGDRWPPVDGRFERRKFLAHTADGPWLVKFAGLGDAGQRKLVKARLLADAGFTPPVAGLCHGFLVQKWVSARLMAPPEFRRPAFIAHLGRYLSFRARSLPPPAAQGASMAKLCEMAMINTEEALGRAAASRLKTRFGDAERYNSTILPVDTDNRLHRWEWLVEGERHILKTDALDHSSAHDLIGCQDIGWDIAGASIEFDLTREERAELRAAVSEGWSRGPNAGLMELLEICYLAFQLGLWMSAKSAAAPEEVPRLEAAAARYARLLRRRIDGD	Hypothetical protein
CP004139.1:255239-256342:+	CP004139.1	HRIBO	CDS	255239	256342	+	SM2011_b20249	AGG71239.1	1104	368	2.77	1.10508	1.93754	22.16	15.46	8	13.99	ATG	TGA	ATGCGATCGAACTCCATTCGGGTCGGGCTGGTCGGTGTCGGCAATTGCGCGTCCTCCCTCGTCCAAGGGCTGACATTCTATCGCGACGCGAAGGAGGACGAGCCGGTTCCGGGGCTGATGCATACCAATCTCGGCGGATATCACGTCGGCGATATCGAGGTCTCCGCGGCCTTCGACGTCGCCGCTTCGAAGGTCGGGCGCGATGTCGCCGAAGCCATCTACGCCGCTCCCAATAACACGTTCCGCTTTGCGGATGTTCCCGCCACCGGCGTAGTCGTCGAGCGCGGCAGGACGCTCGACGGCATCGGCCGCTATCTGCGCGAGGAGATCGAGGAGTCCGATGCGCCCGCCGCTGACGTCGCGGAGGTCCTGCGGCAGACCGGGACGGACGTGCTCGTCTCCTATCTTCCGGTCGGTTCCGAAGTCGCCACGCGCTGGTATGCGGAGCAGGCGCTTGCCGCCGGCTGCGGCTTCGTCAACTGCATTCCCGTTTTCATCGCCTCGGACAAGTCGTGGCAGCGCAAATTTGCCGAGCGCGGCCTGCCGCTCATCGGCGACGACATAAAGAGCCAGGTCGGCGCGACCATCGTGCACCGGTTGCTTGCCAATCTCTTTCGCGACCGGGGGGTGCGCATAGATCGGACCTACCAGCTCAATTTCGGCGGCAATACCGACTTTCTCAACATGCTCGAGCGGGAACGGCTCGAATCGAAGAAGATTTCCAAGACCCAATCGGTCGTCAGCCAGATGGATATTCCGCTCGCGGCCGGCGACATCCACGTCGGCCCGAGCGATCACGTCCCTTGGCTTGCCGACCGCAAGTTCGCCTATATTCGAGTCGAGGGCACGACATTCGGCAACGTTCCCCTCAACGTCGAACTGAAGCTCGAAGTCTGGGACTCGCCGAATTCCGCAGGAGTCGTCATCGATGCGGTTCGCTGCGCCAAACTCGCAATCGACCGCGGCATCGCCGGTCCGCTGATCGCCCCTTCGAGCTACTTCATGAAATCGCCGCCGCAGCAGTTCACCGATGCCGAAGCGCGTAGACGCCTGGAGGAATTCATCGCCGGCGATACCGACGCACTTCTGGGGGCGGCCGAGTGA	MRSNSIRVGLVGVGNCASSLVQGLTFYRDAKEDEPVPGLMHTNLGGYHVGDIEVSAAFDVAASKVGRDVAEAIYAAPNNTFRFADVPATGVVVERGRTLDGIGRYLREEIEESDAPAADVAEVLRQTGTDVLVSYLPVGSEVATRWYAEQALAAGCGFVNCIPVFIASDKSWQRKFAERGLPLIGDDIKSQVGATIVHRLLANLFRDRGVRIDRTYQLNFGGNTDFLNMLERERLESKKISKTQSVVSQMDIPLAAGDIHVGPSDHVPWLADRKFAYIRVEGTTFGNVPLNVELKLEVWDSPNSAGVVIDAVRCAKLAIDRGIAGPLIAPSSYFMKSPPQQFTDAEARRRLEEFIAGDTDALLGAAE	Putative myo-inositol-1-phosphate synthase
CP004139.1:256339-256938:+	CP004139.1	HRIBO	CDS	256339	256938	+	SM2011_b20250	AGG71240.1	600	200	0.192438	0.232581	0.21251	22.65	14.22	117.7	61.14	GTG	TAG	GTGACGACCACTTTCCTTCTGGTGCGCCATGCCGCCCATGACAGGGTCGGCTGCTTTCTTGCCGGGCGGACCGGCGACGTACCGCTCGGCATCGCGGGCCGCGAGCAGGCTCAGCGGCTCGCGGCCCGTCTGGCCGGCGAAGGCATAGGCTCGATCTATGCGAGCCCGCGCAAGCGCACGCAGGAAACGGCCGCGGCGATCGCCGCGGCGTCGGATGTCGCGGAGGTCGTGACCACGGAAGCGCTCGACGAGGTGGATTTCGGCGACTGGTCGGGCAAGACCTTCGACGTCCTCGATACCGACCCGCTCTGGCGGCGATGGAACGCTATGCGAAGCCTCGTGCGTGCCCCCGGCGGCGAGACGATGCTGGACGTGCAATGCCGGGCGGTGGGACTTGTCGCGGCGCTGGCGCAGCGGCACGGCCAGGAGAAGGTCGCTCTGGTCAGCCACGCGGACGTCATCAAAACCCTGGTCTGTCACATCCTCGGCCTTTCCTCCGACGCCTGGCCGCGCTTCGATATCGCGCCTGCCTCCGTCTCGGTGCTGGTGATGGGCGATTGGGGAGCGAAAATCCAGACGCTGAACGAAAACGTGTCGTAG	VTTTFLLVRHAAHDRVGCFLAGRTGDVPLGIAGREQAQRLAARLAGEGIGSIYASPRKRTQETAAAIAAASDVAEVVTTEALDEVDFGDWSGKTFDVLDTDPLWRRWNAMRSLVRAPGGETMLDVQCRAVGLVAALAQRHGQEKVALVSHADVIKTLVCHILGLSSDAWPRFDIAPASVSVLVMGDWGAKIQTLNENVS	hypothetical protein
CP004139.1:257010-257972:+	CP004139.1	HRIBO	CDS	257010	257972	+	SM2011_b20251	AGG71241.1	963	321	2.21728	0.491131	1.3542	25.41	8.86	11.46	18.04	ATG	TAG	ATGATCGAAGCCGCCATGATCTGGAACGAGCCGAACAACAAGTCGCATTGGGATCCGGAGATCGATCCGGACTGGAGCCGCTTTGCCCATATGGCAAAGCTGGCCGCGGCTGCGATCCGGGAGGTCAATCCCGGGCTCACGCGCGTGCTCGGCGGAATTTCGCCGATTGATCCGAACTTCCTCGCTCTTATGAAATCGCAAGGCGTGCTCGACCACGTCGACGCCGTTGCGGCCCATGGTTTCCCACTCGACTGGAACCTCTGGCAGATCCATGAATGGCCGCAGAAGCTTGATGAACTGAAGAGCGTCACCGAACTGCCGGTCTGGGTAAGCGAGGTCGGCGTCTCCACCTTCGGCGCCGAGGAGGTGCAGCTTTGGGGACTGAAGCGAACCGCCGAACTCCTGAAGGGCCGGGCGGATCGGATCCAATGGTACAGCCTCTACGACCTGCCGCGGGCCTGGCCCGCGACGACGCGACACCGGGAGGCCGAGGGCTCGTCCTATTACCGGCATTTCTACATGGGTCTTCTGCGCGAGGACGGCTCGCCGAAACTGGCGTTCGAGGAGTTTGCCCGCCACACGCCGGAGATCGGGCTCGTACAATGGTTCCATTTCGAGGACCCGCGCCTCGATGATGCCGTCGCCTGGATGAAGCGCCTAGGCGTCACATATCTGCGCACCGGTCTCTCCTGGGCCGACCGCTTCCGGCCGAACGCGCTCGACTGGTTCGACCGCCAGATGGAGGCACTCGAAGATTTCGACGTCACCGTCACCTTCTGCTTCACGCCCGAGCACCGGGGGCTTGCCCCGCACCACACGAGCGCGCCCCTCGTTCCGGAGGAATTCGCCGAATTCTGTGCCGAAATGACGGCGCGTTATGCGCCCGCCCCGTCGTCCTTCGAGCCCTTGCGCCCGGGCCTCGCGATGGCGTCGACGAGCCTGCCGATCGAGCCGCGTGAATAG	MIEAAMIWNEPNNKSHWDPEIDPDWSRFAHMAKLAAAAIREVNPGLTRVLGGISPIDPNFLALMKSQGVLDHVDAVAAHGFPLDWNLWQIHEWPQKLDELKSVTELPVWVSEVGVSTFGAEEVQLWGLKRTAELLKGRADRIQWYSLYDLPRAWPATTRHREAEGSSYYRHFYMGLLREDGSPKLAFEEFARHTPEIGLVQWFHFEDPRLDDAVAWMKRLGVTYLRTGLSWADRFRPNALDWFDRQMEALEDFDVTVTFCFTPEHRGLAPHHTSAPLVPEEFAEFCAEMTARYAPAPSSFEPLRPGLAMASTSLPIEPRE	Hypothetical protein
CP004139.1:257885-259309:-	CP004139.1	HRIBO	CDS	257885	259309	-	SM2011_b20252	AGG71242.1	1425	475	1.02691	0.184256	0.605583	9.54	7.49	9.29	40.65	ATG	TAA	ATGTTCTCGCCTGAGCGCCCCGCACCCGCCTCGGCCAGCGCCTTGCTCTCGCCGGGGCAGATGGCGAAATCCGGGCTTTGCATCGGTTGCGGCACGTGCATGGCGCAATCGGGCGGCAGCGCTGCGATGAGTCTCGATCGCTACGGCCAGCTAAAACCGGCCGCTGCACATCGCCCCGACGGGTTCGCCGAGCTGTGCCCCTTTTCGCCCCACGCCCGAAGCGAAGACCAGATCGCCGAGGCGCGCTTCGGATCGGCGCAATTTTACGATCCGCGGATCGGCCGCTTCGAGGCAGCCTATGTCGGCCATGTCAGCGAAGGCAGCTTTCGAGCGGACGGCAGTTCCGGCGGCATGGCCAGTTGGACGGCCGCGGAGCTTCTGAAGAGGAACCTCGTCGACGCGGTGGCGCATGTAGTTCCCTGTTCAGGCGCCGGCGAACGTCTTTTCCAGTATCAGGTCTCGCGGACCGCGGATGACCTGCGCAAGGGCGCCAAGTCGCGCTATTATCCGGTGGAGCTCTCTCGTGTCATCGCCGAAATGAAGCGGCAACCCGGCCGCTACGCAGTCGTCGGGATTCCCTGCTTCATCAAAGCGATCCATCTCCTCTGCCTCAACGACCCGGTGCTTGAGGAGCGCCTTGCCTTCACCCTCGGCCTCTTCTGCGGACACATGAAGAGCACCCGCTTCGTGGAAAGTTTCGCGTGGCAGATGGACACGGAAATGAACGCCGTGGCGGGCGTCGATTACCGCCTGAAGGATACGGCAAGACCGGCGAACTGGTACACGGCCCATCTGCGGCTCAAGGACGGAAGCACGAGAAGCAAGGATTGGTGGCATCTGGTCGACGGCGACTGGGGAGCCGGGTTCTTCCAGAATTCCGCCTGCAATTTCTGCGACGACGTCGTGGCCGAAACCGCCGACATTTCCTTCGGCGACGCCTGGGTCGAGCCCTATTCGTCCGACGGCCGGGGAACGAATGTGGTTGTCGTTCGCTCACCCCTGCTGCAGGCGCTCGTGGCCGATGCGATCGAGGAGGGAAGGCTCGAACTGAGTGCGGTCGACAGTGCCTTCGTCGTGGAGACACAGGCTGCCGGTTTCAGGCAAAGGCGAGAGGGGCTGGCCTTCCGGCTGGCCTGGCCGCGTTCCGGCATCAAGCCGAGGAAACGCGTTGCGCCGAAGTGGAGCGGCTTGCCCGCACGGCGGATGCTGGTTTACTGGCTGCGTAGCGCGATCAGCGCGAACAGCCACCGTGTCTTCTGGCTTGCCAGAGCCCTGAACATGCCGGCCGCCTATCTCCGCTGGGCTTCGGCGATGCTCGCTCTCTACCAGGGCGTGACCTATTCACGCGGCTCGATCGGCAGGCTCGTCGACGCCATCGCGAGGCCCGGGCGCAAGGGCTCGAAGGACGACGGGGCGGGCGCATAA	MFSPERPAPASASALLSPGQMAKSGLCIGCGTCMAQSGGSAAMSLDRYGQLKPAAAHRPDGFAELCPFSPHARSEDQIAEARFGSAQFYDPRIGRFEAAYVGHVSEGSFRADGSSGGMASWTAAELLKRNLVDAVAHVVPCSGAGERLFQYQVSRTADDLRKGAKSRYYPVELSRVIAEMKRQPGRYAVVGIPCFIKAIHLLCLNDPVLEERLAFTLGLFCGHMKSTRFVESFAWQMDTEMNAVAGVDYRLKDTARPANWYTAHLRLKDGSTRSKDWWHLVDGDWGAGFFQNSACNFCDDVVAETADISFGDAWVEPYSSDGRGTNVVVVRSPLLQALVADAIEEGRLELSAVDSAFVVETQAAGFRQRREGLAFRLAWPRSGIKPRKRVAPKWSGLPARRMLVYWLRSAISANSHRVFWLARALNMPAAYLRWASAMLALYQGVTYSRGSIGRLVDAIARPGRKGSKDDGAGA	hypothetical protein
CP004139.1:259296-260201:-	CP004139.1	HRIBO	CDS	259296	260201	-	SM2011_b20253	AGG71243.1	906	302	0.308008	0.207038	0.257523	3	7.06	9.74	34.1	ATG	TGA	ATGCAGCCGCTCCTGCCGGAGAGAACCCCGCGCGGGGACATTCCGCTCTACGCTTCCAAGATCAGAAAATTTCAGAGCGCTCTGGCGTCGGTGCCGATGAGTGCCCCCTTCGCGCTGGACGACCCTGATGGTGCCGAAGAATGCGATATCGTCGTCGTGGGCAGCGACGAGGTTTGGAACTTGCGGCATCCCTGGTACGGCGGTTGCTCGCTTTTCTACGGAGAGGGCCTCTCGGCCAAGAGAACCGTTTCCTACGCGGCGACGTTCGGAAACCACCCCGCGGCCAATGGCCTCGAACCATATTGGGCTGAAAGGCTGCGGAAATTCGATGGAATTTCCGTCCGCGACGACAATTCGAGGGCGATCATCGAAAAGGATGTCGGACGCGAGGCGACGCTCGTCCTCGACCCTTGCCTGCAGTTCCCCGAGACGATTTCCTTCGGTCCGAATACTCTGGTTTCGCGCCCCTATATAGCGGTCTACGGACATTCGTTCCCGTCCTGGTTTCAGCACGCGGTTCGCCATTGGGCGACGACGCGCTCGCTGCCTCTCGTCAGCATAGGCTATCGCAACGAATGGGCGGACGAGCAGTGGCTCGATGCCGGTCCCTACGAGTTCGCCGCCTGTATCGCGGGTGCCGAGGCCGTCGCGACGAATTTCTTCCACGGCTGCATTTTCTCTCTCCTCAACGCCAAGCCATTCGTCACGGTCCTTTCAGACTATCGTTCCAACAAGATCGCCGATCTCGCACACACCGCCGGTGCGGAACGGCACGTGGTGTCGCAGGCGACGCCGCAAGCCGGCTACGAGACACTTCTCGCAGAAGCCCCGAGCCCGGCCATCGCGCGAAGGCTCGCCGAGCTCCGCCGGCAATCACGGACCTATCTGACAGATGTTCTCGCCTGA	MQPLLPERTPRGDIPLYASKIRKFQSALASVPMSAPFALDDPDGAEECDIVVVGSDEVWNLRHPWYGGCSLFYGEGLSAKRTVSYAATFGNHPAANGLEPYWAERLRKFDGISVRDDNSRAIIEKDVGREATLVLDPCLQFPETISFGPNTLVSRPYIAVYGHSFPSWFQHAVRHWATTRSLPLVSIGYRNEWADEQWLDAGPYEFAACIAGAEAVATNFFHGCIFSLLNAKPFVTVLSDYRSNKIADLAHTAGAERHVVSQATPQAGYETLLAEAPSPAIARRLAELRRQSRTYLTDVLA	Hypothetical protein
CP004139.1:260410-260685:-	CP004139.1	HRIBO	CDS	260410	260685	-	SM2011_b20254	AGG71244.1	276	92	9.84875	9.39314	9.62094	78.79	131.41	8	13.99	ATG	TGA	ATGGAGGAGTCACAAGCCATTTCCCGTCCTCAACGCGCTTCCGACTATCCGGGTCGCCAGATGGACTGCATCGCCGCTCTGCGACCGGCCGTTTCGGAGCTGGCGGCGACATCCCAGGAAAGCATCGTGGCGGCTATGGGCGGGGAGCTGACCGACGATCTGCTGGCGCTCGCCCGTCGGGCCGAGGCGGCCGGTTGGACGTTCGAGGAGGCATCGGCGGCGATCGAGGAGCTTGCGCGCGAATATGAGGGCGCGAAAGGAACCATCTTCGATTGA	MEESQAISRPQRASDYPGRQMDCIAALRPAVSELAATSQESIVAAMGGELTDDLLALARRAEAAGWTFEEASAAIEELAREYEGAKGTIFD	Hypothetical protein
CP004139.1:260760-261311:-	CP004139.1	HRIBO	CDS	260760	261311	-	SM2011_b20255	AGG71245.1	552	184	1.74489	0.20091	0.972902	83.72	30.92	47.98	153.9	ATG	TAG	ATGGCATCGAGAAGGAACAGCGCCGAGGAAAGAGCGTCCGCCGCTCGAACCATGCCGAGACTCGAGCGCAACATCAACGCCATCCTGAAGCGGCGCGAGGAAGACGAACGCGGGCGGAGGGCGCACGACAGGGTCGCCCAGGCAATCACGAACTTCGCAGGCTCCATGACGTTCGTCGGTTTGCACGTCCTGGCGTTCGGCGCCTGGATCGCTCTAAACCTCGAGCTGGTTCCCGGCATACCGGTGTTCGACCCGACCTTCGCCGTCCTCGCCATGGTTGCTTCGGTGGAGGCGATCTTCATTTCCACCTTCGTTCTGATCAGCCAGAACCGGATGGCCGAGAGGGACGACGAGCGCTCCGACCTCAATCTGCAGATTTCGCTCCTTGCCGAGCAGGAGGCGACGCAACTGCTCACGCTTCTTCGTGAGATAGCCGCCCGGCTGGGCGTGAAGGTGGACGGTGAAGAGGACATCCGTGAACTCACCAAGGAGATCACGCCCGAAGAGGTCCTCAATCGGCTCGAGGACCAGAAGGTCCGATCGGGCGATTAG	MASRRNSAEERASAARTMPRLERNINAILKRREEDERGRRAHDRVAQAITNFAGSMTFVGLHVLAFGAWIALNLELVPGIPVFDPTFAVLAMVASVEAIFISTFVLISQNRMAERDDERSDLNLQISLLAEQEATQLLTLLREIAARLGVKVDGEEDIRELTKEITPEEVLNRLEDQKVRSGD	Hypothetical protein
CP004139.1:261443-261892:-	CP004139.1	HRIBO	CDS	261443	261892	-	SM2011_b20256	AGG71246.1	450	150	3.9546	0.557253	2.25593	368.49	279.73	93.18	501.98	ATG	TGA	ATGCAAGAAGGTCTCGTCGTCCGCCGCGAAACGCATGTCTCGGCACCGCCCGCGGCAGTGTTCGCCCTGCTTACCGACCCGGAGAAGATCCTGCGCTGGATGGGAACGGAGGCCGATGTCGAGCCGAAGCCCGAGGGGCTTTATCTCGTCAATGTAACCGGGGCCCGCTTCGCCCGCGGCTCCTTCCGCGAGGTGGTGCCGGTGCACCGCCTGGCTTACAGCTTCGGGTGGGACGACAGCGATGTCGTGCCGCCTGGCTCGAGCCTGGTCGAGATCGACCTGATCGAGCAGCCGGATGGAACGCTGGTTCGGCTGACCCACTCGGGCCTGCCCAATGCCGAGCAATGTGCCGGCCATGCCGAAGGTTGGGCCCACTATCTCGATCGGCTTTCGGAAGTCGCCGCAGGACGCGACCCGGGGCCCGACCCATGGCACGGCCGTACCGGGTGA	MQEGLVVRRETHVSAPPAAVFALLTDPEKILRWMGTEADVEPKPEGLYLVNVTGARFARGSFREVVPVHRLAYSFGWDDSDVVPPGSSLVEIDLIEQPDGTLVRLTHSGLPNAEQCAGHAEGWAHYLDRLSEVAAGRDPGPDPWHGRTG	hypothetical protein
CP004139.1:262075-263133:+	CP004139.1	HRIBO	CDS	262075	263133	+	SM2011_b20257	AGG71247.1	1059	353	1.52159	0.448002	0.984797	53.91	60.44	35.43	134.91	ATG	TGA	ATGGACCTGCCCGCACCCCTCGCATGGCTTCTGGACGAGGCCGGTACCTCGTCCGGCCCCGACCCGTTCCTGGCAGAGCTTGGAACCCGGCTCCTCGCCGACGGCCTTCCGCTGGCCGGCGGTGCCCTGACACTGGCGGTGCCGCATCCGATCATCGCGCGTCGCACCTGGCTTTGGCGGGCGGAGGACGGTGCGGTCATCGAGGCGCTCGGCTTTGCCGAAGGGCCGGTCGACCACGCCGGGCGCGAGTGGCTGGCGGGGTTCGGTCCGGTGCAGGAGGACGTGGTCGGCCAGACGGCAGAGAAGGTGGTGCTGGGCTGGGCCGGGGCGCGGCAGTTTGATCCGGCCGAGGTCGCGCGGTTGCGCCAGACCGCCCGCTTCGCAGCGGCGCCCTTGGCCGTCCTGGCCGAGCGAGCGACTCGCGCGGCGCTGCTTGAAGCCTATCTCGGCCGCCGCAGTGCTGCCCGCGTGCAGGCCGGGGCGCTGAGCCGCGGCACCGGAGAGAGCATCCGGGCGGCGCTGCTCTATGCCGACTTGCGCAACTTCACCGGCCTTTCCGAGGAACATGAGCCGGCACGCGTGATCGCGGCGCTCAACGACTGGTTCGACCGGCTTGCAGGAGCGATACACGCCTTCGGCGGCGAGGTGCTCAAATTCATCGGCGATGGCGTGCTGGCGATTTTCCCGGTCAACGATTTGCCGGCGGAGGCCTGCGACCGGGCGCTGCGCGCGGTAGTTGCCGCCCGCGCAGGCATGGCGCATCTCGAGGGTCTGCGCCTTGAACAGGAACTGCCGCCGTTGCGTTTCGGCGCGGCGCTGCATCTTGGCGAGATTCTGTGGGGCAATGTCGGATCGATCGATCGGCTGGACTTCACCGCCATCGGTCCGGCCGTCAACCTGGTGAGCCGGCTGGAGGGACTGTGCCGGCCTCTCGGGCGATCTGTGCTGATTTCGGGCGCGCTTGCCGCCGGGACCAGAACCCCACTGGTGCCGCTGGGCGAACACGCGCTGCGCGGCATTGCGGCGCCCTGCGCCGTCTTTACCCTGCCGGAAACCTGA	MDLPAPLAWLLDEAGTSSGPDPFLAELGTRLLADGLPLAGGALTLAVPHPIIARRTWLWRAEDGAVIEALGFAEGPVDHAGREWLAGFGPVQEDVVGQTAEKVVLGWAGARQFDPAEVARLRQTARFAAAPLAVLAERATRAALLEAYLGRRSAARVQAGALSRGTGESIRAALLYADLRNFTGLSEEHEPARVIAALNDWFDRLAGAIHAFGGEVLKFIGDGVLAIFPVNDLPAEACDRALRAVVAARAGMAHLEGLRLEQELPPLRFGAALHLGEILWGNVGSIDRLDFTAIGPAVNLVSRLEGLCRPLGRSVLISGALAAGTRTPLVPLGEHALRGIAAPCAVFTLPET	Adenylate cyclase
CP004139.1:263238-263948:+	CP004139.1	HRIBO	CDS	263238	263948	+	SM2011_b20258	AGG71248.1	711	237	3.16748	1.40024	2.28386	619.37	555.14	195.54	396.46	ATG	TGA	ATGACCAACAAGGATACGGACACCAATTCAGCTCCCGAACGCAAGCGCGGTTCCGGCGTGAAGATGGTCTATGACCTCTTGCGGGACGAAATCCTCGATCTGGTTCTGCCGCCGGGCTGTCCGATCGACGAGGTGCAGCTCGCCGAACGGTTCAAGATGTCGCGCACGCCGATCCGTGAAGCGCTGGTTCGGTTGGCGGGAGAGGGGCTGATCGCTACGCTGCCCAACAGATCGACGATGGTGTCGAATATCGATTTCCTGAACCTGCACACCTTCTTCGACGCGCTGGTGCTGATGTATCGCGTCACGACGCGCCTGGCGGCCGAACACCACCGATCGGATGATCTCGAGGTGATCCGCGCCCGCCAGGCGGAATTCGCCGCAGCGGTCCAGGCGCAGGATGCGCTGGCGATGATCGCCACCAATGCCGCCTTCCATTCGGCCATCGCCGAGGCAGGCCGAAATCCCTATTTCATAGGCCTGTTCAACAGGCTTCTCGACGAAGGGCGACGGATCCTCAGGCTCTATTATCAGTCCTATAACGACCGGCTGCCGCAGCGCTTCGTCGACGAGCACGAGGATATGATCGCCGTCATCGCCGCGCGAGACGCCGAGGCAGCCGATCGGCTGGCGCGCGCTCATGCCGAACAAATCGTCGAGCAAATTCAAAAGCTTTTTGCCCGTAATGACCGGCTCGAAATTGCTCTGTGA	MTNKDTDTNSAPERKRGSGVKMVYDLLRDEILDLVLPPGCPIDEVQLAERFKMSRTPIREALVRLAGEGLIATLPNRSTMVSNIDFLNLHTFFDALVLMYRVTTRLAAEHHRSDDLEVIRARQAEFAAAVQAQDALAMIATNAAFHSAIAEAGRNPYFIGLFNRLLDEGRRILRLYYQSYNDRLPQRFVDEHEDMIAVIAARDAEAADRLARAHAEQIVEQIQKLFARNDRLEIAL	Transcriptional repressor of the hydroxyproline uptake system HypMNPQ
CP004139.1:264069-265031:+	CP004139.1	HRIBO	CDS	264069	265031	+	SM2011_b20259	AGG71249.1	963	321	16.5323	2.62876	9.58052	2424.79	1391.35	146.67	529.28	ATG	TGA	ATGAAGGCCAAGATTTTTTCGGGCGTGATCCCAGCCCTGATGACCCCTGGCAGGGAAGACCGCACGCCCGACTTCGATGCCCTCGTCCGCAAGGGCAAGGCGTTGATTGCCGATGGCATGTCGGCAGTCGTCTATTGCGGTTCGATGGGCGACTGGCCGCTCCTGACCGACGCGCAGCGCATGGAAGGCGTGGAGCGTCTGGTAAAGGCGGGCGTCCCCGTCATCGTCGGCACCGGTGCCGTCAACACCGCCTTGGCCGCCGCGCATGCGGCGCATGCCCAGAAGGTCGGAGCACAGGGCCTGATGGTAATCCCGCGCGTCTTGTCGCGCGGTCCCTCGATCGTGGCGCAGAAGGCGCATTTCAAGGCAATACTGGCTGCCGCGCCGGACCTGCCCTCGGTGATCTACAACAGCCCCTATTACGGGTTCGCCACACGGGCCGACCTCTTCTTCGCGCTGCGTGCGGAGCATCCGAACCTCGTCGGCTTCAAAGAGTTCGGCGGCAATGCCGACATGCGCTACGCGGCCGAGCACATCACCAGCCGTGACGACGGCGTCTCGCTGATGATCGGCGTCGATACGGCCGTCTTCCACGGTTTCGTGAACTGCGGCGCGACCGGCGCCATCACGGGTATCGGCAACGTACTGCCGAAGGAAGTGATTCACCTCTGCAACCTGTCCAGGGCCGCAGCCGCCGGCGATGTCGATGCACGCCAGCGTGCGCAGGAGCTCGAGCAGGCGCTTGCCGTGCTTTCCTCCTTCGATGAAGGGCCGGACCTCGTCCTCTATTTCAAGCACATGATGGTGCTGAAGGGAGACAAGGAATACACGCTCCACTTCAACGAGACCGACGCGCTGACCGAAAGCCAGCGCGGCTATGTCGAGGCGCAGTTCAAGCTCTTCAACACCTGGTATGCCGAGTGGAGCAAGCTCCCGGGCGCCGTCGAGAAGTACAAGGCCTGA	MKAKIFSGVIPALMTPGREDRTPDFDALVRKGKALIADGMSAVVYCGSMGDWPLLTDAQRMEGVERLVKAGVPVIVGTGAVNTALAAAHAAHAQKVGAQGLMVIPRVLSRGPSIVAQKAHFKAILAAAPDLPSVIYNSPYYGFATRADLFFALRAEHPNLVGFKEFGGNADMRYAAEHITSRDDGVSLMIGVDTAVFHGFVNCGATGAITGIGNVLPKEVIHLCNLSRAAAAGDVDARQRAQELEQALAVLSSFDEGPDLVLYFKHMMVLKGDKEYTLHFNETDALTESQRGYVEAQFKLFNTWYAEWSKLPGAVEKYKA	Dihydrodipicolinate synthase
CP004139.1:265079-265471:-	CP004139.1	HRIBO	CDS	265079	265471	-	SM2011_b20260	AGG71250.1	393	131	1.00785	0.131559	0.569706	124.51	108.58	123.54	825.33	GTG	TAA	GTGAAGTGGCTGGACCGGGCACGCCGATGGGCAAGGGGCATCAGGCGAGACGTCGTCGTCCTGTGGCTGGCGGCGCGTGACCGCCGTGTGCCCTGGTATGCGAAGCTGGCGGCAGGCGCGGTCGCGGCCTATGCATTGTCGCCGATCGACCTGATACCCGACTTCATCCCGGTCCTCGGCTATCTCGACGACCTGATCATCGTTCCCGTCGGCATCATCGTCGTGCTGAAGCTCATCCCAGTCGACGTCCTTGCGGACCTGCGCGCCGCAGCAATGAAACACACCGAGCGGCCGGTGAGCCGGGCCGGGCTCGTGGCGGTCATTTCAATATGGGTCCTGCTGGCAGCTCTGCTCTTGTGGGTGGCGCTTGGCCCCGCTGCCGCCGTGCGGTAA	VKWLDRARRWARGIRRDVVVLWLAARDRRVPWYAKLAAGAVAAYALSPIDLIPDFIPVLGYLDDLIIVPVGIIVVLKLIPVDVLADLRAAAMKHTERPVSRAGLVAVISIWVLLAALLLWVALGPAAAVR	Hypothetical protein
CP004139.1:265535-266572:-	CP004139.1	HRIBO	CDS	265535	266572	-	SM2011_b20261	AGG71251.1	1038	346	18.603	2.96287	10.7829	1147.06	760.51	61.66	256.68	ATG	TGA	ATGAGCGAGACAACCACCCTGACGACCACCGCGCTTCAGGAGCGCGTCGAGGCGATCTTCCGCAAGGGCGGCCTTAACGTGGTCCAGGCGGGCGCTCTCGCCCGGGTGATCGTTGCCGGCGAACGCGATGCCTGCAAGTCGCACGGCATCTACCGGATCGAGGGCGCGCTGCGCACGGTCAAGGCTGGCAAGGTCAAGCCGGACGCCGAGCCGGAAATCGTCGCGCAGGAAGCCTCGGCGATCGTCAAGGTGAATGCCGGGGGCGGTTTCGCCAATCCCGCCTTCGAACTCGGTCTGCCGGTGCTTGCCGAGCGTGCCCGCAAGCACGGCATCGCCGCACTCGCCATCAACGACTGCACGCATTTTTCGGCGCTCTGGCCGGAAGCGGAGGCGCTCACGGGAGAAGGGCTTGCCGGACTCGTCATGTGCCCGAGCTATGCCACGGTCGCACCGACCGGCGGCAACAAGCCGTTGCTCGGCACCAATCCCTTCGCCTTTGGCTGGCCGCGCGCGGGCAAGCCGCCCTACGTCTTCGACTTCGCGACATCGGTGGCGGCACGGGGCGAGATCGAGCTGCACCGCCGGGCGGGCAAACCGCTGCCCGAAGGCTGGGCCATCGATGCGCAAGGCAATCCGACCACCGACCCGGAGGCGGCGCTCGCGGGCGCCATGCTGCCCTTCGGCGGACACAAGGGCTCGGCCATCGGCACGATGATCGAGCTGCTGGCGGGCATCATGATCGGCGACCTGACCAGCCCCGAAGTGCTCGACTATCTAGGCACCACGACGCTCGCCCCCTTCCACGGCGAACTCATCGTCGCCTTCTCCCCGCAGGCTTTCGCCGCCGGTCGTCCAGGCGACCCCTTCGCCCGGGCGGAGCTGCTGTTCGAAGCGATCGTCGGCCAGGGCGCCCGCCTGCCTTCGCAGCGCCGCTTTGCCGCCCGAGCGAAGTCGGAGGCCGAGGGCATCACGCTGAGCGCGGCCGAGATCGAGCAGCTCGACCGGCTGCTTGCGCTCGGGCTCGACGCCGTGGCGTGA	MSETTTLTTTALQERVEAIFRKGGLNVVQAGALARVIVAGERDACKSHGIYRIEGALRTVKAGKVKPDAEPEIVAQEASAIVKVNAGGGFANPAFELGLPVLAERARKHGIAALAINDCTHFSALWPEAEALTGEGLAGLVMCPSYATVAPTGGNKPLLGTNPFAFGWPRAGKPPYVFDFATSVAARGEIELHRRAGKPLPEGWAIDAQGNPTTDPEAALAGAMLPFGGHKGSAIGTMIELLAGIMIGDLTSPEVLDYLGTTTLAPFHGELIVAFSPQAFAAGRPGDPFARAELLFEAIVGQGARLPSQRRFAARAKSEAEGITLSAAEIEQLDRLLALGLDAVA	Malate dehydrogenase
CP004139.1:266791-268332:+	CP004139.1	HRIBO	CDS	266791	268332	+	SM2011_b20262	AGG71252.1	1542	514	29.4389	3.84544	16.6422	6319.94	5719.9	214.68	1487.45	GTG	TGA	GTGATCCAGAGAAAGGAAAGTCAGATGATTTTCACCCCCAAAGGAAAACACCTCGTCGCGGGCGAATGGCTCGATGGGGCAGGCACCTTCGCTTCGGCGCCGGCGCATGGCCCGGCGCATGATTTTGCCGTAGGCACCGTAGAGCTGGTGAACCGGGCCTGCGAGGCGGCTGAGGAAGCCTTCTGGACCTATGGCTATTCCTCGCGCAAGGAGCGCGCCGCCTTCCTTCGCGCCATCGCCGACGAGATCGAGGCCCGGGCGGAGGCGATTACCGAGATCGGCAGCCAGGAAACCGGCCTGCCCGAGGCGCGGCTCAACGGCGAACGGGGCCGCACGACCGGCCAGCTCAGGCTCTTTGCCGATCATATCGAAAAGGGTGATTATCTCGACCGGCGCGTCGATGCGGCGATGCCCGAGCGCCAGCCGGCGCCCCGTCAGGAGATACGGCTGGTCCAGCGCCCCGTCGGTCCGGTCGCCGTCTTCGGCGCCTCGAATTTCCCGCTGGCCTTTTCGACCGCCGGCGGCGATACGGCCGCGGCGCTCGCAGCCGGCTGCCCGGTCGTGGTAAAGGGTCATTCGGCGCATCCCGGCACCGGCGAGATCGTCGCCGAGGCCGTCGACGCAGCGATCCGCAAGACGGGTGTTCATCCCGGCGTATTCTCGCTGATCCAGGGCGGCAGCCGCGACGTCGGTCATGCGCTGGTGCAGCATCCCCATATCAAGGCCGTAGGCTTCACCGGTTCGCTCGCCGGCGGACGTGCCCTGTTCGATCTTTGCGCGGCGCGCCCCGAACCGATCCCGTTCTTCGGCGAACTCGGTTCGGTCAACCCGATGTTCCTGCTGCCGGAAGCGTTGAAGGCACGGGCGGAAACGCTGGGGCAGGGATGGGCCGGTTCGCTCACCATGGGCGCCGGGCAGTTCTGCACCAATCCCGGAATCGCCGTCGTCATCGAAGGTGCGGACGCCGACCGCTTCACCACCGCCGCCGTCGAGGCGCTTGCCAAGGTGGCACCGCAAACCATGCTGACGGACGGTATCGCCAAGGCCTACCGCGACGGTCAGGCGCGCTTTGCGACGCGCAACGCCGTCAAACCGCTGCTTGCGACCGAGTCGTCCGGCCGTGACGCATCGCCCAATCTCTTCGAGACGACGGGTGCCCAGTTCCTGGCCGACCATGCGCTCGGCGAAGAAGTGTTCGGCCCGCTTGGACTGGTGGTTCGGGTGGGATCGCCGGCCGAAATGGAAGAGCTCGCGCGCGGCTTCCAGGGCCAGCTGACCGCAACCATCCATATGGATGCGGGCGATCTGGAGACGGCGCGCCGTCTGCGTCCGGTGCTCGAGCGCAAGGCGGGCCGGGTGCTGGTCAACGGCTTCCCGACCGGGGTTGAAGTCGTGGATTCGATGGTGCATGGAGGCCCCTATCCAGCCTCGACCAACTTCGGCGCAACCAGCGTCGGCACCATGTCGATTCGACGTTTCCTGCGTCCCGTCGCTTACCAGAACATGCCGGAAGACCTGCTGCCCGAGGACTTCCTCGGCTGA	VIQRKESQMIFTPKGKHLVAGEWLDGAGTFASAPAHGPAHDFAVGTVELVNRACEAAEEAFWTYGYSSRKERAAFLRAIADEIEARAEAITEIGSQETGLPEARLNGERGRTTGQLRLFADHIEKGDYLDRRVDAAMPERQPAPRQEIRLVQRPVGPVAVFGASNFPLAFSTAGGDTAAALAAGCPVVVKGHSAHPGTGEIVAEAVDAAIRKTGVHPGVFSLIQGGSRDVGHALVQHPHIKAVGFTGSLAGGRALFDLCAARPEPIPFFGELGSVNPMFLLPEALKARAETLGQGWAGSLTMGAGQFCTNPGIAVVIEGADADRFTTAAVEALAKVAPQTMLTDGIAKAYRDGQARFATRNAVKPLLATESSGRDASPNLFETTGAQFLADHALGEEVFGPLGLVVRVGSPAEMEELARGFQGQLTATIHMDAGDLETARRLRPVLERKAGRVLVNGFPTGVEVVDSMVHGGPYPASTNFGATSVGTMSIRRFLRPVAYQNMPEDLLPEDFLG	Aldehyde dehydrogenase (NADP+)
CP004139.1:268519-269325:+	CP004139.1	HRIBO	CDS	268519	269325	+	SM2011_b20263	AGG71253.1	807	269	13.1755	2.88343	8.02947	5692.74	4766.77	432.07	1653.16	ATG	TGA	ATGAAGACCTCGGTCCTCGCCTTCGGCCTCGTTGCCGCCACCGCTCTGACGAGCCCCGCCCATGCCGACAAGCTGGACGACATCATCGCTTCGGGAACGCTGCGCTGCGCCGTGGTGCTCGACTTCCCGCCGATGGGTTCGCGCGACGAGAACAACGAACCGATCGGCTTCGACGTGGATTACTGCAACGATCTGGCCACGGCGCTCGGCGTCACCGCGGAGATCGTGGAGACGCCGTTTCCCGAGCGCATCCCGGCGCTGATGTCCGGCCGCGTCGATGTCGGTGTCGCCTCCACCTCCGATACGCTCGAGCGTGCCAAGACCGTCGGCATGACGGTGCCTTACTTCGCCTTTGAAATGGCGGTAACCGCCAACGAGAAGTCCGGCATCAAGTCCTTCGAAGACATGAAGGGCAAGGTGGTCGGCGCCACCGCGGGCACCTATGAGGCGATCGCACTCGAAAACCAGGTCAAGGCCTGGGGCGAGGGCGAGTTCCGCCCCTATCAGACGCAGGCCGACGTTTTCCTGGCGCTGAGCCAGGGCCAGCTCGACGCCACCGTCTCTACCTCGACGGTCGCGCAGTCCAACGTCAAGGGCGGCAAGTTCCCCGGTATCTCCGTGGTCGACAAGGCGCCCTTCGACATCGACTACGTGGCCCTCTTCACTAACCGCGAGGAATACGGCTTCCTCAACTACCTCAACCTGTTCGTCAATCAGCAGGTCCGCACCGGCCGCTATGCCGAACTCTACGAGAAGTGGGTCGGTGGCGAGGCTCCGTCCCTGGCGGTGAACGGCGTTTACCGTTGA	MKTSVLAFGLVAATALTSPAHADKLDDIIASGTLRCAVVLDFPPMGSRDENNEPIGFDVDYCNDLATALGVTAEIVETPFPERIPALMSGRVDVGVASTSDTLERAKTVGMTVPYFAFEMAVTANEKSGIKSFEDMKGKVVGATAGTYEAIALENQVKAWGEGEFRPYQTQADVFLALSQGQLDATVSTSTVAQSNVKGGKFPGISVVDKAPFDIDYVALFTNREEYGFLNYLNLFVNQQVRTGRYAELYEKWVGGEAPSLAVNGVYR	ABC transporter periplasmic hydroxyproline-binding protein
CP004139.1:269392-270057:+	CP004139.1	HRIBO	CDS	269392	270057	+	SM2011_b20264	AGG71254.1	666	222	4.22501	0.602307	2.41366	700	571.83	165.68	949.4	ATG	TGA	ATGTTCAACTACACCTTCCACTGGAACCAGGCGCTGAGGGCGCTGCCGCAGATGCTGGACGGCGCGGTGGTCACGCTGCAGGTCGCGGTGCTGTCGATGGTCATCGGCGTCGCCTGCGCGATCGCGCTCACCGTGTTCCGCCTGTCCGGCAGCCGTATCCTTGGCGGCATCGCCACGACCTGGGTCGAGGTCGCGCGAAACACGCCGGCGCTGTTCCAGATCTACATGGCCCATTTCGGCCTCGGCAATTTCGGGATCCACCTGAGTCCCTATACGGCGCTTCTGGTCGGGATCGCCTTCAACAATGCGGGCTATCTTGCCGAGAATTTCCGCGGCGCGCTCAAGGCCATTCCGGATACGCAGGCCCGCGCTGGCCGGTCGCTCGGCATGACCTCGCTGCAGGCGTTCCGGCTGATCGTTCTGCCGCAGATGCTGCGCGTGGCCTTCCTGCCCGCGACGAACCAGATGGTCTGGGCGATCCTGATGACGTCGCTCGGCGTCACCGTCGGCATGAACACCGACCTTGCCGGCATCACGCAGGAACTGAATGCCCGCTCCTTCCGCACATTCGAATTCTTCGCGCTCGCTGCGGTGATCTACTACCTGATCGCCAAGGCGGTCACGCTTGCAGCCCGGGCCTTCGCCTGGCGCATGTTCCGCTACTGA	MFNYTFHWNQALRALPQMLDGAVVTLQVAVLSMVIGVACAIALTVFRLSGSRILGGIATTWVEVARNTPALFQIYMAHFGLGNFGIHLSPYTALLVGIAFNNAGYLAENFRGALKAIPDTQARAGRSLGMTSLQAFRLIVLPQMLRVAFLPATNQMVWAILMTSLGVTVGMNTDLAGITQELNARSFRTFEFFALAAVIYYLIAKAVTLAARAFAWRMFRY	Hydroxyproline ABC transporter%2Cpermease component
CP004139.1:270070-270723:+	CP004139.1	HRIBO	CDS	270070	270723	+	SM2011_b20265	AGG71255.1	654	218	2.17731	0.868039	1.52267	521.64	442.04	239.58	509.24	ATG	TGA	ATGTTTGATACTGCCCTCACCTGGAACGACCTCGCCTTTCTTGCGCAAGGCGCCGGAATGACGCTGGCGGTAACCGCCGTCGCCGTCACCGCCGGCACCGTTCTCGGCATCCTCTTCGGAGTGATCCGGTTCCAGATCGGACCCTATTGGTCGGCGCCGCTCACCTTGCTGCTCGACGTGTTTCGCTCGGTACCGCTCCTGATCCAGCTCGTGCTCGGCAATGCCTTCCAGTCGATCGCCAAGCTCGGCTGGGGCGCCTTCACCACCTCCGGCGTGGTGCTCTCGCTCTACACGGCGGCGTTCTGCGCGGAGATCGTGCGCGGCGGAATTTCATCGGTGCCGGTGACGACCCGCCGTGCGGCGCGCTCCCTCGGCATGACCTGGTGGCAGGACATGCGCTACATCGTGGCGCCGCTTGCCACCCGGGTTTCGCTTCCGTCGTGGATAGGCCTGACGCTCGGCGTGATGAAGGACTCCGCACTGGTGCTCTGGCTCGGCCTGGTCGAGCTCCTGCGTGCCTCGCAAATACTGGTCACGCGTCTGCAGGAGCCGCTCTTCATTCTGCTGATCTGCGGCGCCATCTACTTCCTCCTCAGCTTCCCCGTCGCCCGGCTTGGCGGGTATCTCGAAAAACGGTGGTCCCCCAATGATTGA	MFDTALTWNDLAFLAQGAGMTLAVTAVAVTAGTVLGILFGVIRFQIGPYWSAPLTLLLDVFRSVPLLIQLVLGNAFQSIAKLGWGAFTTSGVVLSLYTAAFCAEIVRGGISSVPVTTRRAARSLGMTWWQDMRYIVAPLATRVSLPSWIGLTLGVMKDSALVLWLGLVELLRASQILVTRLQEPLFILLICGAIYFLLSFPVARLGGYLEKRWSPND	Hydroxyproline ABC transporter%2Cpermease component
CP004139.1:270716-271438:+	CP004139.1	HRIBO	CDS	270716	271438	+	SM2011_b20266	AGG71256.1	723	241	4.00444	1.65269	2.82857	1631.77	1237.93	407.49	749.04	ATG	TAA	ATGATTGAGATCGAAAACGTCCGCAAATCCTTCAGCTCTCTGGAGGTTCTCAAGGGTATCGACCTGACCGTCGAAAAGGGCGAGGTGGTCACCATCATCGGCGGCTCCGGCTCCGGCAAGTCGACGCTGCTCACCTGCATCAACGGGCTGGAGCCGATCGACTCCGGCCGGATCGTGATCGACGGGACCGATGTCCATGCCAAGGGCACCGATCTCAACAGGCTGCGCCGAAAGGTCGGGATCGTGTTCCAGCAATGGAACGCCTTCCCGCATCTGACCGTGCTCGAAAACGTCATGCTCGCCCCGCGCAAGGTGCTTGGCCTCCCGAAGGACAAGGCCGAGGAGATCGCGGTGAAGCAGTTGACCCATGTCGGTCTGGGCGAGAAGCTCAAGGTCTATCCGAACCGCATGTCGGGCGGCCAGCAGCAGCGCATGGCGATCGCCCGGGCGCTTGCCATGTCGCCGGAATATATGCTGTTCGACGAGGTGACTTCGGCGCTCGATCCGATGCTGGTCGGCGAGGTGCTCGACACCCTCAAGATGCTGGCGGAAGAGGGAATGACGATGATCTGCGTTACCCACGAAATGACCTTTGCCCGCGACGTGTCGGATCGCGTGGCCTTCTTCCATCAGGGGATCATGGCCGAGATCGGTTCGCCCGATCAGATTTTCGCCTCGCCGCAGAACCCTGAAACGCAGAAGTTCCTGGCGAGCGTACGATAA	MIEIENVRKSFSSLEVLKGIDLTVEKGEVVTIIGGSGSGKSTLLTCINGLEPIDSGRIVIDGTDVHAKGTDLNRLRRKVGIVFQQWNAFPHLTVLENVMLAPRKVLGLPKDKAEEIAVKQLTHVGLGEKLKVYPNRMSGGQQQRMAIARALAMSPEYMLFDEVTSALDPMLVGEVLDTLKMLAEEGMTMICVTHEMTFARDVSDRVAFFHQGIMAEIGSPDQIFASPQNPETQKFLASVR	Hydroxyproline ABC transporter ATP-binding protein
CP004139.1:271439-272680:+	CP004139.1	HRIBO	CDS	271439	272680	+	SM2011_b20267	AGG71257.1	1242	414	1.49149	0.404198	0.947844	439.93	429.46	294.96	1062.5	ATG	TGA	ATGGCCGCACCGGACGTCATCGTGATCGGCGCGGGGGTCGTCGGCCTCACGGCTGCAATTGCCGCCGTGGCCAGCGGCCTGTCGGTCACCGTGCTCGACCGCGAGGGGCCGGCGGCCGGCGCCTCCGCCGGCAATGCCGGGGCATTCGCCTTCACAGATATCCTTCCGCTTGCCTCGCCCGGCATCCTCAAAAAGGCGCCGAAATGGCTCCTGGATCCGCTCGGGCCGCTGACCGTGCCGCCCGCCTATGCGCTGAAGATCGCGCCATGGATGTTCCGCTTCTGGCGGGCTTGTCAGCCGGGGCGCGTGGCGCATTCGACCGCGGCCCAGACCGCGCTGATGGACCTGTCGAAAGCGGAGCTCGAGCCGTTCCTCGGTGCGACCGGCACGGCGTCCATGCTGCGCAAGGAAGGCAACCTTCAGGTCTACGAGGGAGAGGCGGAATTCAAGGCGTCGCTGGCCGGCTGGAAGGCGCGCGCGGATCACGGGATCGAGTTCCGCCATCTCGATGCCGCAGGCATTGCCGAGATCCAGCCGGGCCTGGCGGCGCGCTTCACCCACGCTACCTTCACGCCCGGCTGGTACTCGATCGCCGATCCGAAGCTCTACACGCTTGCGCTTGCCGATCATTTCCGCACGATCGGCGGGGTGATCGAGCGCGCGGAGGTCACGGCGCTGAAGCCCGTCGATGGCGGGGTCGAAGTCCTGAGCGCCGACGGCAGGAGGCGGCGGGCGGCGCAGGTGGTCCTCTCGGCGGGCGCTTTCTCGCACCGGGTTGCGCGCACGCTCGGCGAAAGCATTCCGCTCGAAACCGAGCGCGGATACAATACGACGCTTCCCGCCGACGCGTTCGACCTGCGGACGCAGATCACTTTCGGCGGCCATGGCTTCGTCGTGACACGGCTGTCGACCGGTATCCGGGTCGGCGGTGCGGTCGAACTCGGCGGGCTCGATCTGCCGCCGAACTTCCGCCGCTCGGAAGCGATGCTGAAGAAGGCGCAGGCCTTCCTGCCCGGTTTGAAACCGGAAGGCGGGGTGCAGTGGATGGGCTTCCGGCCGTCGCTGCCCGACAGCCTGCCGGCCATCGGCCGCGCCCGCGCGACGCCGCGGGTGATCTTCGCCTTCGGTCACGGCCATCTCGGGCTCACCCAATCGGCGGGCACCGCAAGGATCGTCGCCGATCTCTTGACCGGCCGGACTCCGGCCATCGACATTGCACCCTTTTCGCCGCAAAGATTCTGA	MAAPDVIVIGAGVVGLTAAIAAVASGLSVTVLDREGPAAGASAGNAGAFAFTDILPLASPGILKKAPKWLLDPLGPLTVPPAYALKIAPWMFRFWRACQPGRVAHSTAAQTALMDLSKAELEPFLGATGTASMLRKEGNLQVYEGEAEFKASLAGWKARADHGIEFRHLDAAGIAEIQPGLAARFTHATFTPGWYSIADPKLYTLALADHFRTIGGVIERAEVTALKPVDGGVEVLSADGRRRRAAQVVLSAGAFSHRVARTLGESIPLETERGYNTTLPADAFDLRTQITFGGHGFVVTRLSTGIRVGGAVELGGLDLPPNFRRSEAMLKKAQAFLPGLKPEGGVQWMGFRPSLPDSLPAIGRARATPRVIFAFGHGHLGLTQSAGTARIVADLLTGRTPAIDIAPFSPQRF	Putative D-amino acid dehydrogenase
CP004139.1:272695-273696:+	CP004139.1	HRIBO	CDS	272695	273696	+	SM2011_b20268	AGG71258.1	1002	334	5.16006	1.2018	3.18093	1051.26	1150.88	203.73	957.63	ATG	TGA	ATGGCCACCCACACCTTCTCCTGCATCGACGGCCACACCTGCGGAAATCCCGTCCGCCTCGTTTCGGGCGGGGGCCCGCGTCTCGAAGGCGCGAACATGCTGGAAAAACGCGCGCATTTCCTGAAGGAATTCGACTGGATCCGCACCGGTCTCATGTTCGAGCCCCGCGGCCACGACATGATGTCGGGTTCGATCCTCTACCCGCCGACCCGGCCCGACTGCGACGTGGCGGTGCTCTTCATAGAGACCTCCGGCTGTCTGCCGATGTGCGGGCACGGCACCATCGGAACCATCACCATGGGCATCGAGAACGGCCTGATCACCCCGCGCGAGCCCGGCAAGCTGTCGATCGATGCTCCCGCTGGCAAGGTGGACATCACCTACCGCCAGGAGGGCCGCTTCGTTGAGGAAGTGCGCCTTACCAACGTGCCGAGCTTCCTTTATGCGGAAGGGCTGGCGGCGGAGGTCGAGGGGCTCGGCGAGATCGTGGTGGACGTCGCCTATGGCGGCAATTTCTACGCCATCGTCGAGCCGCAAAAGAACTTCCGCGACATGGCCGACCATACGGCGGGAGAACTGGTCGGCTGGAGCCCCAAGTTGAGGGCCGCGCTGAATGCCAAATACGAGTTCGTCCATCCCGAGCACCCGGAGATCCGGGGCTTGAGCCACATCCAGTGGACGGGCAAGCCGACGCAGCCGGAGGCCCATGCCCGCAACGCGGTGTTCTACGGCGAGAAGGCCATCGACCGCTCGCCCTGCGGCACCGGCACGTCGGCCCGGATCGCACAGCTTGCCGCCAAGGGCAAGCTGAAGGTCGGCGACGAATTCGTCCACGAGTCGATCATCGGATCGCTCTTCAAGGGGCGCGTCGAAGCGGCGGCGAAGGTCGCCGATCGCGACGCGATCATCCCGTCGATCGCCGGCTGGGCGCGGATGACCGGCATCAACACCATCTTCATCGATGACCGCGATCCCTTCGCCCACGGCTTCGTCGTAAGATGA	MATHTFSCIDGHTCGNPVRLVSGGGPRLEGANMLEKRAHFLKEFDWIRTGLMFEPRGHDMMSGSILYPPTRPDCDVAVLFIETSGCLPMCGHGTIGTITMGIENGLITPREPGKLSIDAPAGKVDITYRQEGRFVEEVRLTNVPSFLYAEGLAAEVEGLGEIVVDVAYGGNFYAIVEPQKNFRDMADHTAGELVGWSPKLRAALNAKYEFVHPEHPEIRGLSHIQWTGKPTQPEAHARNAVFYGEKAIDRSPCGTGTSARIAQLAAKGKLKVGDEFVHESIIGSLFKGRVEAAAKVADRDAIIPSIAGWARMTGINTIFIDDRDPFAHGFVVR	Putative proline racemase
CP004139.1:273693-275384:+	CP004139.1	HRIBO	CDS	273693	275384	+	SM2011_b20269	AGG71259.1	1692	564	0.701128	0.3762	0.538664	145.4	322.81	207.38	858.08	ATG	TGA	ATGAGCGGCCTCGATCCTGCCCGCAGCATCCTTCAGGGGTCGGCCGAGGGCCCGGTCATAGCGACCGGGGAGGCGCTGAGTTTCTGGGGCGGGGTCGATCCCGCGACGGGCTGCGTGATCGACGTGCACCACCCGCTGCATGGCGTCCCGCTCACCGGCTCCATCCTGATGATGCCGTCGAGCCGCGGCTCCTGTACGGGCTCGGGCGTGCTGCTCGATCTGGTGCTGACCGGCCGTGGCCCTGCCGCACTCGTATTTTCCGAACCGGAAGACGTGCTGACCCTCGGTGCGCTGATCGCCTCCGAGATGTTTGGCAAGCCGCTGCCGGTGCTGCGTCTTGCGCCGGAAGCCTTCGCGGCGCTCGCCCGTGCGAAGACGGCGCGGATCGGCGACAGGGCGATTGAAGCCGAGGGGCTGACGATCCCCGTCGTTCCGCCGGCGACGGTCGCGCTCGACCTCACCGATGGCGACCGCGCCATGCTCGACGGAGCGGAAAGCGTCGCGGTTGCGCAGGCCATGCGCATCATTTCGGCCATGGCGGCGCAGCAGGGGGCATTGGGTCTCGTGGATGTGACGCAGGCTCATATCGACGGCTGCATCTATGCCAGTCCCGCGAACCTCACCTTTGCCGAGAAGATGGTGGAGATGGGCGCGAAGGTGCGGATCCCGGCGACGATGAACGCCATTTCCGTGGACCATGCCAATTGGCAGAGGCAAGGTGTGCCGCCGTCCTTCGGCGACCCTGCGGCGCGGCTCGCCGACGCCTATGTCCGCATGGGCTGCCGGCCGACCTTCACCTGTTCGCCCTATCTGCTCGACAGCGCGCCTGGAGCCGGCGAAGCCGTGGCCTGGGCGGAGTCCAATGCCGTGATCTTCGCCAACAGCGTGCTTGGTGCGCGGACGGCAAAGCACCCGGATTTCCTCGACCTTTGCATCGCGCTCACCGGACGCGCGCCGCTCTCCGGCGTCTATCTCGACGAACACCGCAAGGCACGGCGGATCATAGACGTCGAACTGCCCGCGGGCGCCGACGACGCTTTCTGGCCGTTGATCGGCTATCTCGCCGGGCGTGCGGCGCCAGATCGCATCCCGCTCATCCGCGGGCTCGCCCCGGCGGAGCCCTCGCGCGACGACTTGAAGGCACTCTGCGCCGCCTTCGGCACCACTTCGGCCGCGCCGATGCTGCATGTGGAGGGCGTGACGCCGGAAGCCGGCGGTGCCGCGGCTGAGGACGCGGATCATGCGACCATTACCCGCGCCGAGCTGACGGCCGCTTGGTCCGCCCTGAACGAGGGTCCGGATGAAGTCGAACTCGTAGCGATCGGCAGCCCGCACGCGTCCCTTGCCGAGTGTCGGGCGCTGGCCGAGGCGCTCGGCGGCCGCAAGCGGCATCCGGATGTGGCAGTGATCGTCACGGCCGGCCATGAAGTCATTGCGAAGGCACGCGGCGAGGGCATTCTCGCGCGGCTTCAGGAGAGCGGCGTCCAGGTGCTGCCGGACCTCTGTTGGTGTTCGATCTCCGAGCCCGTGTTCCCGACGCGTACTCGGGCGGTCATGACCAATTCCGGCAAATATGCCCATTACGGTCCCGGTCTTTCAGGCCGCACAGTACGCTTCGGCAGTCTTGCCGATTGCGTTTCGGCGGCCTTGTCCGGGCGCGTCCCGCCCCGGCTGCCGGAATGGCTTTCCTGA	MSGLDPARSILQGSAEGPVIATGEALSFWGGVDPATGCVIDVHHPLHGVPLTGSILMMPSSRGSCTGSGVLLDLVLTGRGPAALVFSEPEDVLTLGALIASEMFGKPLPVLRLAPEAFAALARAKTARIGDRAIEAEGLTIPVVPPATVALDLTDGDRAMLDGAESVAVAQAMRIISAMAAQQGALGLVDVTQAHIDGCIYASPANLTFAEKMVEMGAKVRIPATMNAISVDHANWQRQGVPPSFGDPAARLADAYVRMGCRPTFTCSPYLLDSAPGAGEAVAWAESNAVIFANSVLGARTAKHPDFLDLCIALTGRAPLSGVYLDEHRKARRIIDVELPAGADDAFWPLIGYLAGRAAPDRIPLIRGLAPAEPSRDDLKALCAAFGTTSAAPMLHVEGVTPEAGGAAAEDADHATITRAELTAAWSALNEGPDEVELVAIGSPHASLAECRALAEALGGRKRHPDVAVIVTAGHEVIAKARGEGILARLQESGVQVLPDLCWCSISEPVFPTRTRAVMTNSGKYAHYGPGLSGRTVRFGSLADCVSAALSGRVPPRLPEWLS	hypothetical protein
CP004139.1:275435-276463:+	CP004139.1	HRIBO	CDS	275435	276463	+	SM2011_b20270	AGG71260.1	1029	343	10.3345	1.21666	5.77556	398.91	700.82	38.6	576.02	ATG	TGA	ATGCGCAGCACCAAGACCATTCATGTCATTTCAGCCCATGCCGAGGGTGAAGTGGGCGACGTGATCGTCGGCGGTGTCGCGCCTCCACCGGGCGATACGATCTGGGAGCAGAGCCGCTGGATCGCCCGCGAACAGACCCTGCGCAACTTCGTCCTGAACGAGCCGCGCGGCGGCGTCTTCCGCCATGTCAATCTCCTGGTGCCGCCCAAGCATCCCGACGCGGATGCCGCCTTCATCATCATGGAGCCGGAAGATACGCCGCCCATGTCCGGCTCCAACTCGATCTGCGTTTCAACCGTGCTGCTCGACAGCGGCATCCTGCCGATGAAGGAGCCGGTGACGGAGATCACGCTCGAAGCGCCCGGCGGTCTCGTTCGCGTGCGCGCGGAGTGCCGTGACGGCAAGGCCGAACGTATCTTCGTCGAGAACCTGCCCAGCTTTGCCGAGCGGCTGGACGCGAAGCTGGAGGTCGAGGGGCTCGGGACCCTCACAGTCGACACCGCCTATGGCGGGGACAGTTTCGTGATCGTGGATGCTGCCGCAATGGGCTTCGCCCTGAAGCCGGACGAGGCGCACGACATCGCCCGGCTCGGCGTGAGGATCACCAATGCGGCAAATGCCAAGCTCGGTTTCCATCATCCGGAAAACCCCGACTGGCGGCATTTCTCCTTCTGCCTCTTTGCCGGTCCCGTGGAGCGCACGGCGGAAGGCCTGCGGGCGGGTGCTGCAGTCGCGATCCAGCCGGGCAAGGTCGACCGTTCGCCGACCGGGACGGCACTCTCGGCACGCATGGCCGTGCTGCATGCGCGCGGCCAGATGGGGCTCTCGGACCGGCTGACGGCGGTTTCGCTGATCGGCTCCACCTTCTCCGGCCGCATCCTGGGCACCACCGAAGTTGGCGGCCGGCCGGCCGTGCTGCCGGAAATCTCGGGCCGCGCCTGGATTACCGGCACCCATCAGCACATGCTCGACCCGTCGGACCCGTGGCCCGAGGGCTACCGGCTGACCGACACATGGGGTGCGCGCTGA	MRSTKTIHVISAHAEGEVGDVIVGGVAPPPGDTIWEQSRWIAREQTLRNFVLNEPRGGVFRHVNLLVPPKHPDADAAFIIMEPEDTPPMSGSNSICVSTVLLDSGILPMKEPVTEITLEAPGGLVRVRAECRDGKAERIFVENLPSFAERLDAKLEVEGLGTLTVDTAYGGDSFVIVDAAAMGFALKPDEAHDIARLGVRITNAANAKLGFHHPENPDWRHFSFCLFAGPVERTAEGLRAGAAVAIQPGKVDRSPTGTALSARMAVLHARGQMGLSDRLTAVSLIGSTFSGRILGTTEVGGRPAVLPEISGRAWITGTHQHMLDPSDPWPEGYRLTDTWGAR	putative proline racemase
CP004139.1:276547-276978:+	CP004139.1	HRIBO	CDS	276547	276978	+	SM2011_b20271	AGG71261.1	432	144	16.2926	3.3077	9.80013	1831.12	2173.06	112.39	656.97	ATG	TGA	ATGAAGGCACGCATCAAATGGGTCGAAGGCAGGACATTCGTCGGAGAATCCGGAAGCGGCCACAAGATCGTGTTCGGCACGGCCACCGGCCCGGATAGCCCGACACCGGGGCCGAGCCCCATGGAAATGGTGCTGATCGGCACCGGCGGCTGCTCGGCTTTCGACGTCGTCCACATCCTCGAGAAGGGCCGCGAGGCGGTCGAGGATTGCGTGGTCGAGATGGATGCCGATCGGGCGGATCAGGACCCGCGCGTATTCACCCGCATCCACATGCATTTCATCGTCAAGGGCCGTGGTCTGGCCGCCAAGAAGGTCGAGCGCGCGGTTGCCCTCTCCATCGAGAAATATTGCTCCGCATCCGCGATGCTCGCAAAGACGGCGACCATCACGCATGATTTCGAGGTGGTCGACACGTCGGATACGGCGGCCTGA	MKARIKWVEGRTFVGESGSGHKIVFGTATGPDSPTPGPSPMEMVLIGTGGCSAFDVVHILEKGREAVEDCVVEMDADRADQDPRVFTRIHMHFIVKGRGLAAKKVERAVALSIEKYCSASAMLAKTATITHDFEVVDTSDTAA	Hypothetical protein
CP004139.1:277379-278587:+	CP004139.1	HRIBO	CDS	277379	278587	+	SM2011_b20272	AGG71262.1	1209	403	3.12053	0.327797	1.72416	85.44	61.77	27.38	188.44	ATG	TAA	ATGATCGATGCGCATTATCGCTGGGTGATCGTTGCTGCCGGCGGCCTGCTCGGCTGCATTGCAATCGGTGCCATGTTTTCATTGCCGGTTTTCCTTGTGCCCATCTCGCGCGATACCGGATGGTCGGTGACCGGTATATCGAGTGCCATGACGGTGGGCTTCATCGCAATGGCCCTGGCAAGTATGGTCTGGGGTAGCGCTTCGGACCGCTGGGGCCCGCGCTCGGTCGTGCTGATCGGTTCCGCGCTTCTTGCGGCGAGCCTGGCGCTTTCCAGCCTCGTGACATCGCTGATCGCATTCCAGCTCGTCTTCGGGGTGGTCGTCGGGGGGGCCTGTGCGGCGATATTCGCACCGATGATGGCTTGCGTGACAGGCTGGTTCGATACGCATCGCAGCCTTGCCGTATCTCTGGTGTCGGCCGGCATGGGAATGGCACCCATGACCATGTCGCCGTTGGCCGGGTGGCTGGTTACGATCTACGACTGGCGGACATCGCTGCAGATCATAGCCGCCCTTGCCGCCGTCACGATGATTCCGGCTGCGTTGCTGCTGCGCCGCCCGCCGGTCCTCGAAGATACAAATGCCGTCTCCGCAAGCGAAGGGCAGCCGGACATGTCCCTTGGACAGGCGCTGAGATCGCCGCAATTCGTCATATTGCTGCTGACGAACTTCTTTTGCTGCGCCACCCATTCCGGGCCGATTTTCCACACGGTGAGCTACGCCGTGAGCTGCGGGATCCCGATGATGGCCGCCGTTTCCATCTACAGCCTCGAGGGTCTGGCGGGAATGGGCGGCCGCGTCGCCTTCGGCGTCCTCGGAGACCGCTACGGCGCCAAGCGCATTCTGGTATCGGGGCTGCTGCTGCAGGCCTTCGGTGCGCTCGCCTATTTCTTCGTGCGCGATCTCGGCGCCTTCTACGCGGTGGCTGCCGTGTTCGGCTTCATCTATGCGGGCGTCATGCCGCTTTACGCCGTGATCGCCCGCGAGAATTTCCCGCTGCGCATGATGGGCACTGTCATCGGCGGCACGGCAATGGCCGGCAGCCTCGGCATGGCAATCGGCCCGGTTGCCGGGGGACTGATCTACGACGTTTTTGCCAGCTACGGCTGGCTCTATATCGGCGCCTGGGGTCTCGGCATCGGTGCTTTCCTGATCGCACTGACCTTCAAGCCCTTCCCTAGGGAACGGCCGGCACTGGCTGCCGCCTAA	MIDAHYRWVIVAAGGLLGCIAIGAMFSLPVFLVPISRDTGWSVTGISSAMTVGFIAMALASMVWGSASDRWGPRSVVLIGSALLAASLALSSLVTSLIAFQLVFGVVVGGACAAIFAPMMACVTGWFDTHRSLAVSLVSAGMGMAPMTMSPLAGWLVTIYDWRTSLQIIAALAAVTMIPAALLLRRPPVLEDTNAVSASEGQPDMSLGQALRSPQFVILLLTNFFCCATHSGPIFHTVSYAVSCGIPMMAAVSIYSLEGLAGMGGRVAFGVLGDRYGAKRILVSGLLLQAFGALAYFFVRDLGAFYAVAAVFGFIYAGVMPLYAVIARENFPLRMMGTVIGGTAMAGSLGMAIGPVAGGLIYDVFASYGWLYIGAWGLGIGAFLIALTFKPFPRERPALAAA	Putative transporter
CP004139.1:278660-278845:-	CP004139.1	HRIBO	CDS	278660	278845	-	SM2011_b20273	AGG71263.1	186	62	18.7244	8.76692	13.7456	1110.73	1365.01	59.32	155.7	ATG	TGA	ATGACCCATGCAGAGGAAGTTATCGAGCGCGCCATGGCCGCCGTCGCCCAGGCAAGACGCCGGCGGGAGCGCGAACAGGAGTGGCGCAGAAAAACCTTCGGACGGATTCAGGTCGGTATACCGCTCCCGCCCCTCAAGCGCGGCGTGCAGCTTTCGCTGCAGCTTGACCGCCCCAGTACGCAATGA	MTHAEEVIERAMAAVAQARRRREREQEWRRKTFGRIQVGIPLPPLKRGVQLSLQLDRPSTQ	Hypothetical protein
CP004139.1:279101-279286:-	CP004139.1	HRIBO	CDS	279101	279286	-	SM2011_b20274	AGG71264.1	186	62	4.92779	5.52505	5.22642	175.38	57.35	35.59	10.38	ATG	TAA	ATGTTGACCCATGATGATCGCAACATGCCCGAAAGGCGCGCCACAGCCGCATTTCCGATAGGTCTCATACTGCTCGCGATATGTGCCATCTTCGCCTATCTGGCGATCGGCGGCGCCATGCTGGAAGGTGAAACCGAAACGGTCGTCTACACACCGCCGATCGCCGACGCGCCGGAACCTCGGTAA	MLTHDDRNMPERRATAAFPIGLILLAICAIFAYLAIGGAMLEGETETVVYTPPIADAPEPR	Hypothetical protein
CP004139.1:279464-280324:-	CP004139.1	HRIBO	CDS	279464	280324	-	SM2011_b20275	AGG71265.1	861	287	2.46355	0.752779	1.60816	101.03	116.47	41.01	154.72	ATG	TGA	ATGAACGCAGGCGATGCTTTGCAGGGGATTTCGATCGCGGTCGCGCCGAATGGCGGGCGCCGGACGAAGGCCGACCATCCCGCCATACCGCTGACCCCGGAAGAACTGGCGCTTACCGCACGCGACTGCCTCGATGCCGGCGCGGCGATGATCCACGTTCACGTGCGCAAGGGGGACGGAAGCCATCTTCTCGATGCCGACGCCTACCGCGCCGCGACCGCAGCGATCCGGGCTGCCGTAGGCGATCGCATGGTGATTCAGATCACCAGCGAGGCGCTGGGCATCTATTCGCCGGGCGAGCAGATCGCCGTCGTGAAGGCGGTCCGGCCCGAGGCCGTGTCTCTGGCGCTCAGAGAGTTGGTCCCGGACGAAACGCACGAGGCTGCCTTTGCGGATCTTCTGTCGTGGGCGGCCCGGGAGAAGGTCACGCCGCAGATCATCCTCTACGATCCGGAGGAGGCGGTGCGATTGGACGGCATGCGGCGACGAGGTCTGCTTTCCCGCGACGACATTCCCGTACTTTACGTACTCGGCCGTTATACGCCGGGCCAGAGGTCCCTCCCCCGTGACCTGCTGCCTTTCCTGGCGCCGGACATGCCCGCCTTCACCCATTGGAGCGTCTGCGCCTTCGGCCGTCACGAGGCGGCCTGCGTCACAGTCGCGGCGCTCCTCGGCGGCCATGTCCGTGTCGGCTTCGAAAACAATCTCTGGCTTCCGGAAGGAACCGCCGCCGGCTCCAACGCCGACCTCGTCCGCACGGTTACGGCTGCGCTTCTGCCGCTGTCGGTTCCGTTACTCCAGGGGCCGGCGCTCGCAGAGATGTTTGCCCGTATCGGTTCTGCGGGCATGCCGGAAGACTGA	MNAGDALQGISIAVAPNGGRRTKADHPAIPLTPEELALTARDCLDAGAAMIHVHVRKGDGSHLLDADAYRAATAAIRAAVGDRMVIQITSEALGIYSPGEQIAVVKAVRPEAVSLALRELVPDETHEAAFADLLSWAAREKVTPQIILYDPEEAVRLDGMRRRGLLSRDDIPVLYVLGRYTPGQRSLPRDLLPFLAPDMPAFTHWSVCAFGRHEAACVTVAALLGGHVRVGFENNLWLPEGTAAGSNADLVRTVTAALLPLSVPLLQGPALAEMFARIGSAGMPED	hypothetical protein
CP004139.1:280416-281306:+	CP004139.1	HRIBO	CDS	280416	281306	+	SM2011_b20276	AGG71266.1	891	297	1.19614	0.504951	0.850545	102.21	82.61	85.45	163.6	ATG	TGA	ATGGACAAGGGGCCGCTCAGCGACGCGATCATCACCGCCTTCGACGGGCTTTCGTCGCAATTGCGGACGGCGGCCCGCTATATCGTCGACCATCCCCGCGACGTCGCTCTTCTCTCCATGCGCGAGCAGGCGCGCCAGGCGGGGGTGCAGCCCGCGACGATGACCCGCCTTGCCAAGCAACTCGGTTTCGATGGTTACGATGCCATCCGCGAACGTTATGCCGAGGCGTTGCGGGAGGGTGATGCCGGATTTGCCGGAAAGGCCGGCGAGCAGGCCCGAAGCCAGAAGCTGAGGGGCGACCACGCGCTCGCAGCCGATATGTTGCGCACGATCGGGACGCAGATTTCGCGGCTCGCAGAACCGGCTGCGCTCGACCGCATCGTTGCAGCGGCCACGCGGCTTGCCCGTGCCCGGCGGGTCTACTGCCTCGGGCTGCGCTCAAGCCACGCGGTCGCCTGGCAGTTCCACTATATTCTTTCGCTGGTCGGCGAAAAATCCGTGATGCTGGACGGCATCGGCGGCACCGGCGCGGATGCCGTCGGACGTGCCACGAGCGCAGACGTGCTGCTCGTGGCCAGCGTTCTTCCCTATACACGGGCGACGATCGAAATTGCCGAATATGCTCGGGACAACGGCGTACCGGTCGTCGCGGTGACCGACAGCGAAGTGGCGCCGCTTGCGCAGATCGCCGAGGCGATCATCGTCGTGCCGACCGAAAGTCCTTCCTTCCTGCACGCCATGGCGCCCGCCTTTGCCGTCGCCGAAGTGCTCGGCGCGCTCATCGCAGGCCGGGGCGGCGAAGCGACGCTCGCGGCTCTGGAGCGCTTCGACGGGCAGCTCGCGGCGCTGAACACTCATCTCCAATCCCGCAACTCCAAGAGAGCGCCATGA	MDKGPLSDAIITAFDGLSSQLRTAARYIVDHPRDVALLSMREQARQAGVQPATMTRLAKQLGFDGYDAIRERYAEALREGDAGFAGKAGEQARSQKLRGDHALAADMLRTIGTQISRLAEPAALDRIVAAATRLARARRVYCLGLRSSHAVAWQFHYILSLVGEKSVMLDGIGGTGADAVGRATSADVLLVASVLPYTRATIEIAEYARDNGVPVVAVTDSEVAPLAQIAEAIIVVPTESPSFLHAMAPAFAVAEVLGALIAGRGGEATLAALERFDGQLAALNTHLQSRNSKRAP	Putative transcriptional regulator
CP004139.1:281303-282646:+	CP004139.1	HRIBO	CDS	281303	282646	+	SM2011_b20277	AGG71267.1	1344	448	9.27026	1.58505	5.42765	723.08	424.65	78	267.91	ATG	TAG	ATGACCCATCTTCTCCACCGCGCCATCCACGCGAAGCTGCCGGTCGCCGTCCGCGGCGAAGGCATCAGGCTCTTCGATGCCGAGGGCAGGGCCTATATCGACGCCTCCGGGGGAGCCGCCGTCTCCTGCCTCGGTCACGCTCATCCGGATGTGCTCGCCGCCCTCCACGCGCAGCTCGACCGTATAGCATATGCCCATACCGGCTTCTTCACCACCGAGGCGGCGGAACGGCTTGCCGACCGCCTCGTCGCCGATGCGCCCGACGGGCTCGATCACGTCTATCTGGTGAGCGGCGGATCGGAAGCGGTCGAGGCGGCGCTGAAAATGGCCCGGCAGTATTTCGTGGAGAAGGGGGAGCCGCAACGCCGCCACATCATCGCCCGGCGCCAGAGCTATCACGGCAACACGCTTGGCGCCTTGGCGGCCGGGGGCAACGAGTGGCGGCGCGCTCAATTCCGGCCGTTGCTCGTCGAAACCCACCACATCGATCCATGCTTTGCCTATCGGCTGCAGCAGGCCGGCGAGAGCGACACGGACTATGCCGCGCGTGCCGCGGGTCAGCTCGAGGCCAAGATCCTCGAATTGGGCGCCGATCAGGTGATCGCCTTCGTCGCCGAGACGGTGGTGGGCGCCACGGCCGGCGCGGTCCCGCCCGTCGCCGACTACCTGAAGCGCGTTCGGGCGATCTGCGACAAATACGGCGTGCTGCTGATCCTCGACGAGGTGATGTGCGGCATGGGCCGCACCGGGACGCTGCATGCCTGCGAACAGGACGGCGTCGTCCCGGATCTCATGACCATCGCCAAGGGGCTCGGAGGCGGCTATCAGCCGGTCGGCGCGGTACTGCTGTCCTCCGCGATCTTCCAGGCCTTCTCCGAAGGGTCGGGTTTCTTCCAGCACGGCCATACCTATATGGGCCACCCGATGGCAGCGGCGGCCGGCCTTGCCGTGCAGGAAGTGATCCGCCGGGACGGGCTGCTCGAAAACGTCGTGTCGATGGGCGATTATCTCGAAAGATGCCTGGTCGAGCGGCTCGGCAATCACCACCACGTCGGCGACATTCGCGGCCGCGGCCTCTTCCGTGCCGTCGAGCTTGTCGCCGACAGGGCGACGAAGTCCCCCTTCGATCCCGGCCTGAAGCTCAATGCCCGGATCAAGAAGGAAGCCATGGCACGGGGCCTGATGGTCTATCCGATGGGCGGCACGATCGACGGGCAACGCGGCGACCACGTCCTCCTGGCGCCGCCCTTCATCCTTAACCGGGAAGATGTCGGCCAGATCGTGGAGCGCCTCGGCGATGCCGTCGATGCGGCGATTGCCTCGCTCACGAAAGCTGCGGGTTAG	MTHLLHRAIHAKLPVAVRGEGIRLFDAEGRAYIDASGGAAVSCLGHAHPDVLAALHAQLDRIAYAHTGFFTTEAAERLADRLVADAPDGLDHVYLVSGGSEAVEAALKMARQYFVEKGEPQRRHIIARRQSYHGNTLGALAAGGNEWRRAQFRPLLVETHHIDPCFAYRLQQAGESDTDYAARAAGQLEAKILELGADQVIAFVAETVVGATAGAVPPVADYLKRVRAICDKYGVLLILDEVMCGMGRTGTLHACEQDGVVPDLMTIAKGLGGGYQPVGAVLLSSAIFQAFSEGSGFFQHGHTYMGHPMAAAAGLAVQEVIRRDGLLENVVSMGDYLERCLVERLGNHHHVGDIRGRGLFRAVELVADRATKSPFDPGLKLNARIKKEAMARGLMVYPMGGTIDGQRGDHVLLAPPFILNREDVGQIVERLGDAVDAAIASLTKAAG	Class-III pyridoxal-phosphate-dependent aminotransferase
CP004139.1:282955-283533:-	CP004139.1	HRIBO	CDS	282955	283533	-	SM2011_b20278	AGG71268.1	579	193	5.64873	2.04319	3.84596	753.54	473.51	133.4	231.75	ATG	TGA	ATGTCGGAAACCGTACACGAATTCACCCTGGAGCCGCTCGACTGGCAGCCCTATGTCAAGCCCGTAAAGCTCGACGAGGCAACGCCGGAGCAGCTCGAAGCGCTGAAAGTGACGCCCTCGAATACCAAGGTTTCGAACTATGTCCTGGTTCTGGCCAACGAAGCCGAGATGCTCGCCGAACGTACGCCGCTCTTCAACGACATCATGTATAGCGAAGGCGGGCTCTCGCGCGGCGGGCGCGAAATCGGCGCGCTGGCGGCTTCCTTCGTCAACCGCTGCATTTACTGCGCCTCGGTGCATGCCAACCGCTACATCCAGCTGGAAAAGCGGCCGGAGGTGGTGGACGAAATCTACAGGCGCGGCCTCGACGCCGACCTGCCGGATTTCGAGCAGGCACTCTTCAATTTCGGCGTCGATCTGACGGCGCACCCGGACAATGTTGGCGTCTACCAGTTCTACCACCTGCGCGAGATCGGGCTCGACGACCTGGAGATCCTCGATCTGATCCATTCGATCGCGATCTTCGGCTGGGCGAACCGCCTGATGCACACGCTCGGCGAACCGCATCTGAAGGAGTGA	MSETVHEFTLEPLDWQPYVKPVKLDEATPEQLEALKVTPSNTKVSNYVLVLANEAEMLAERTPLFNDIMYSEGGLSRGGREIGALAASFVNRCIYCASVHANRYIQLEKRPEVVDEIYRRGLDADLPDFEQALFNFGVDLTAHPDNVGVYQFYHLREIGLDDLEILDLIHSIAIFGWANRLMHTLGEPHLKE	hypothetical protein
CP004139.1:283535-284038:-	CP004139.1	HRIBO	CDS	283535	284038	-	SM2011_b20279	AGG71269.1	504	168	10.4264	2.07755	6.25199	639.14	298.44	61.3	143.65	ATG	TGA	ATGACCGTTCCCCCGAAAACCGATGTGATCGACGCCGTCCTCGGGCTGGATTCGTCCTCGCCCGTCCTCGCATTGCGAGAGCGGCGCGCCAAGCTCAAGCATTTCACGCAGACCAGCCATGACGCGGCGCTCCTTCCCGCCGAGCCGGGTAATTTTTCCTACGCCATGAGGGCGGCTCTCGCGGCGCGCATCACCGGCCTCTGGAAAGCGACAGAGCTCCAGGCCCATTACAAGGCGCAGCTCGAGGAGAAGGGATCGAAACCCGAGCTCCGATCGATCGCCGATCCGGCCTTCAGGCCCGAGGGCGATAAGCGGCTCGCAACGATGCTTGCGCATGTCGATCTGGTGACGCTCAAGCCGAAGGAAGCGACGCGCGCGAATATCGAAGCGCTCTATTCCGTCGGTCTCGACGACCGCGATATCGTAACGCTCGCGGGTCTCATCGCCTTCGTGAACTATCAGGTGCTGGTCGTGGCCGGCCTCAAGATGCTGAGGGACAACTGA	MTVPPKTDVIDAVLGLDSSSPVLALRERRAKLKHFTQTSHDAALLPAEPGNFSYAMRAALAARITGLWKATELQAHYKAQLEEKGSKPELRSIADPAFRPEGDKRLATMLAHVDLVTLKPKEATRANIEALYSVGLDDRDIVTLAGLIAFVNYQVLVVAGLKMLRDN	Hypothetical protein
CP004139.1:284070-285536:-	CP004139.1	HRIBO	CDS	284070	285536	-	SM2011_b20280	AGG71270.1	1467	489	7.93759	1.28381	4.6107	429.9	229.79	54.16	178.99	ATG	TGA	ATGACGAATGAACAGCATGGGCGGCTCGCGGAACTGAATGCGAGGGTCAAACAGGACCTGGACTATCTCAATTACCCGGCCGCCAACTGGTCGAAGCCGGTCACGACGGCTGACGGACAGCCGGTGAGCGACGTCGTCATCATCGGCGGCGGCATGTGCGGCATGGTCGCCTGGCTTGCCCTGACCCGGGCGGGCATCGCCAATCTGCGCATCGTCGACCGTGCCCCCAAAGGGCAGGAGGGTCCCTGGGTCACCTTTGCCCGCATGGAAACCCTGCGCTCGCCGAAGAACCTGCTGGGCCCGGCGCTGGGCATGGCCTCGCTCACCTTCCGCGCCTGGTACACCGCTTGCTTCGGCGAGGCGGCGTGGGAAACGCTGTTCCGCATTCCCCGCCCGATGTGGATGGATTACCTGAAGTGGTACCGCGAGGTCCTGTCCATTCCCGTCGAGAACGACACGCATGTCACCCGCGTCCGCCCTCGCGAGGATGGCCTCCTGGAGCTGGAAATCGCCGGCGGCAGCAAGTCTTCCATCGTCACGCGCAAGCTGGTTCTGGCCACCGGCCGCGAAGGCCTGGGCGAGCCGGTCGTTCCGGATTTCGTCAAGGGCATGAAGCGCCACACGTCCTGGGCCCACTCCGCCGACGACATCGATTTCGAGGCACTCAAGGCAAAGCGCGTCGTCGTCATCGGCGTCGGCGCATCCGCTGTCGACAATGCGGCCGAGGCGCTGGAGTCCGACGCGGGCGAGGTCCGCCTGCTCGCGCGCCGCAAGGAGATGCCGACCGTCAACAAGCTGATGGGCATCGGCTCCTACGGGGTGACTGCCGGGTTCGCCAGGATCGACGCGGAATGGCGCTGGCGGATCATGGACTATTCCGTCAAGCAGCAGACGCCGGCCCCGCACAATTCGACGCTGCGCGTCAGCCGCCATCCCAACGCCTTCTTCCACTTCGACTGCGCCATCGGCTCGATGCGCGAGGAAGGCGGGGAAGTCGTGATCACCACCAAGAAGGGCCGCATCTTCAGGACCGACTTCGTCATCCTCGGAACCGGCTTCACGGTCGATCCGCTCAGCCGCGACGAGCTCGCGCCCTATCAGGACAGGATCGCCTGCTGGGACGACCGCTACACGCCGCCGGTCGGCGAAGAGAATGCCGGCCTCGGCCGCTTCCCCTGGCTCGATGACGATTTCTCCTTCACCGAGAAGGAGCCCGGCACCGCGCCATGGCTCAAGGACATCCACTGCTTCAACTACGGCGCCTCGATCAGTATCGGCAAGGTGAGCGGCGACATTCCGGCGATCAGCGAGGGCGCGCTCTGGCTTGCGCGCGGGATCGCCGCCTCGCTCTTCATCCGAGACGTCGATTACCACTGGGAAGCGCTGCTCGCCTACGAAAAGCCGGAACTCGACGGCTCGGAGTGGACGGACGCCGACGCCCCGGAACCCGCGCACAGAACCGCTTGA	MTNEQHGRLAELNARVKQDLDYLNYPAANWSKPVTTADGQPVSDVVIIGGGMCGMVAWLALTRAGIANLRIVDRAPKGQEGPWVTFARMETLRSPKNLLGPALGMASLTFRAWYTACFGEAAWETLFRIPRPMWMDYLKWYREVLSIPVENDTHVTRVRPREDGLLELEIAGGSKSSIVTRKLVLATGREGLGEPVVPDFVKGMKRHTSWAHSADDIDFEALKAKRVVVIGVGASAVDNAAEALESDAGEVRLLARRKEMPTVNKLMGIGSYGVTAGFARIDAEWRWRIMDYSVKQQTPAPHNSTLRVSRHPNAFFHFDCAIGSMREEGGEVVITTKKGRIFRTDFVILGTGFTVDPLSRDELAPYQDRIACWDDRYTPPVGEENAGLGRFPWLDDDFSFTEKEPGTAPWLKDIHCFNYGASISIGKVSGDIPAISEGALWLARGIAASLFIRDVDYHWEALLAYEKPELDGSEWTDADAPEPAHRTA	hypothetical protein
CP004139.1:285618-286688:-	CP004139.1	HRIBO	CDS	285618	286688	-	SM2011_b20281	AGG71271.1	1071	357	9.35076	1.91749	5.63412	423.87	260.97	45.33	136.1	ATG	TGA	ATGCAGCCTGTGGTCCACTTCAAAAACGTCAACAAATATTACGGCGGATTGCCTGCGGTCGATGACCTGGACCTCGCCGTAGAATCCGGACAATTCGTGACGCTGCTCGGCCCCTCCGGCTGCGGCAAGTCTACGACGCTCAGGATGCTCGGCGGCTTCGAACAGCCCTCGTCGGGGGAGATCTATCTGGAAGGCAAGCCGATCACCCATCTGCCGCCGAACAGACGCAACGTCAACATCGTCTTCCAGGACTATGCGCTCTTTCCGCACCTCAACGTCGGCCGCAACATCGCCTTCGGACTGGAGTTGAAAGGGCTGTCTTCGGACGCGATCCACAAGCGGACCATGGAACTGCTGGCTCTCGTCAAGCTCCAGGATTTCGCCGACCGCATGCCCGACCAGCTTTCGGGCGGCCAGCGTCAGCGCGTCGCGCTGATGCGCGCGCTCGCCCCCGACCCGAACGTGCTTCTGCTCGACGAGCCCCTTTCGGCGCTCGACGCCAAGCTGCGCCAGCAGATGCAGATCGAACTGAAAACCATCCAGCGGACCACCGGCAAGACCTTCATCTTCGTCACCCACGATCAGGAGGAGGCGCTGACCATGTCCGACGTCATCGTGGTGATGAACAAAGGCAGGATCGAGCAGATGGGCGGCCCGAACGAGCTCTATTCCCGCCCGCGCAGCCGCTTCGTCGCCAACTTCATCGGCCAGAGCAACTTCCTCGAAGGCAAGCTGCTTTCCCACGATGGAACGACCGCGGCCATCGACTGGAACGGAAGCATCATCCACGCCGACCTCAACGGGACGAAGCTGCCAGCCGGCAGCGGCGCGACCGTCGCGCTTCGTCCCGAGGCGCTCTACTGCATGGCGGAACAGCCGAAGGACCGGTTCGCACTGAGGGGGCGCATCGTCCAGCGCGTCTTCAAGGGTGCGCACACCTCCCTCACGATCGAACTCGAAAATGGCGCGGAGCTGGCTTTGCAGCTCGACCCGGTAGCGCTTTCGCACCTGGAGAGGGACGAGGTGTGGGTGGGCTGGCGCGAGCGCGACGCGGTCGTTCTGGCCGACTGA	MQPVVHFKNVNKYYGGLPAVDDLDLAVESGQFVTLLGPSGCGKSTTLRMLGGFEQPSSGEIYLEGKPITHLPPNRRNVNIVFQDYALFPHLNVGRNIAFGLELKGLSSDAIHKRTMELLALVKLQDFADRMPDQLSGGQRQRVALMRALAPDPNVLLLDEPLSALDAKLRQQMQIELKTIQRTTGKTFIFVTHDQEEALTMSDVIVVMNKGRIEQMGGPNELYSRPRSRFVANFIGQSNFLEGKLLSHDGTTAAIDWNGSIIHADLNGTKLPAGSGATVALRPEALYCMAEQPKDRFALRGRIVQRVFKGAHTSLTIELENGAELALQLDPVALSHLERDEVWVGWRERDAVVLAD	putative spermidine/putrescine ABC transporter ATP-binding protein
CP004139.1:286692-287483:-	CP004139.1	HRIBO	CDS	286692	287483	-	SM2011_b20282	AGG71272.1	792	264	4.45389	0.767769	2.61083	161.32	88.9	36.22	115.79	ATG	TGA	ATGCGACCATACTTCGCCGACCTACCGAAAACCGCCCTCGGTGCCGCCTACTGGCTGTTTGCGGTCTATCTCCTGTTGCCGCTGGCGCTGATGACGGCCATGAGCTTCAAGGATGCGAGCTTCGTCGCCTTTCCGATCACGGACTGGACGCTCAACTGGTATGCCCAGGTGCTCAACGACAAGCAGTTCATCGAAGCCTCGCTCTATTCGATCGGGATCGCGCTCGCGACCACCGCGGCGGCGACGGTCATAGGCGTCTGGATTGCGCTTCTGGTCTCGACCGAAGGCATCTGGGGCAAGGCGATCATCTTCGCACTCGCCTGCCTGCCGGCAGTCGTTCCGGGCCTCATCAACGCAATCTCCATGCGGATCTTCATCCGCACCGTCGACATCCCGACCGGCACGGCGGCGATCATCCTGTCGCATGCAGTCCATGCGGTGCCCTTCGTGGTGATCATGGTGCTCACGCGCCTACGCTCCATGCCGGCCAATCTGGTCGACGCGGCTCGCGATCTCGGCGCCGATCGGTTCGTGGCCTTCCTCAGGGTCACGATCCCGTACCTGATGCCGGCACTCCTCGGCGGCATGATCTTCTGCGTACTCACCAGTATCGACGACTTCGTCCGCACCTTCTTCCTCGGCGGCTACAAGCCCACGCTCCCGATGCTGATCTTCGCGAAGGTGCAGGGCGGCATGTCGCCGGAAATCAACGCCATGGCGACGATCGTGCTGGTCGTGACAGCCGCTGTCGGCGTTTACGCCGAGCACCTCACCCGCCGTTCAAGGAACTGA	MRPYFADLPKTALGAAYWLFAVYLLLPLALMTAMSFKDASFVAFPITDWTLNWYAQVLNDKQFIEASLYSIGIALATTAAATVIGVWIALLVSTEGIWGKAIIFALACLPAVVPGLINAISMRIFIRTVDIPTGTAAIILSHAVHAVPFVVIMVLTRLRSMPANLVDAARDLGADRFVAFLRVTIPYLMPALLGGMIFCVLTSIDDFVRTFFLGGYKPTLPMLIFAKVQGGMSPEINAMATIVLVVTAAVGVYAEHLTRRSRN	putative spermidine/putrescine ABC transporter%2Cpermease component
CP004139.1:287494-288459:-	CP004139.1	HRIBO	CDS	287494	288459	-	SM2011_b20283	AGG71273.1	966	322	10.7569	1.10507	5.931	368.64	218.66	34.27	197.87	ATG	TAA	ATGCAAGCCCGATCCGCCGGTTCTCGACGGGTGCCCCGTTATGCCGGATGGATCGGCAAGGCCGTCGGTTCGGGTCTCTATCGTCACACCATCGGACGCCTTGCGGACAGCCGCCGTGCCCGGCTGGCGCTGCTTGCCGGCGTCCCTCTCTTCTGGATCGCGGCGCTGCACATCGGGCCGATCTTCCAGATGGGGCGGATCAGCTTCATGGCGGACTATCCGCAGGCACCGGACGGAGGCTCCCCCTACACGCTGGCCAACTACGAACTGTTCTTCTCCGACCAGCTCTATTTCATGCCCTTCATCCGCAGCCTCATCTTCGCGGCAGTCGTCACGATCTCGACCCTGGTGATCGTTTATCCGGTCGCCTACTACGTTGCGAAGATCGTTCAGCCGAAGAACCGCATGCGCGCGTTGCTGCTCCTGCTCATCCCCTTCTGGGCGGGAGAACTGATCCGCACCTTTTCGGTCATCATGCTTCTCGCCAATCGCGGCGCGGTCAACGTGGCGCTGCGCGAACTCGGCTTTATCGATCGGCCGATCCCGATGCTCTACACGTCGTTCTCGCTGAGCTTCGGCGTCATCTATCTGCTGGCGCTCTACATGTTGCTGCCGCTCTATTCGGCCATCGAGAAGATACCGACACCGCTCATTCATGCGGCGGCCGACCTCGGCGCCGGCCCGTTCCAGCGCTTCCGCCGCGTGATCCTGCCCTTGTCGAAGGACGGCATCGTCTCCGGCTGCAGCCTCGTATATCTCACCTCCGTCGGGGTCTTCGCGGCGCCGCTCCTGCTCGGCGGTCCGAATACGGTCATCTTCCCCGAAGTGATCGCGACGCTCTTCCACTCCTCGAACGACAAATGGCCCGAGGGTGCTGCCTTCGCCATGCTGCTGCTCGCGGTTTCGCTTTCGACCGTCGGCCTGTTCATGCGGGTGATCGGCGGCCGTTCCGTCCGGCTGATGTAA	MQARSAGSRRVPRYAGWIGKAVGSGLYRHTIGRLADSRRARLALLAGVPLFWIAALHIGPIFQMGRISFMADYPQAPDGGSPYTLANYELFFSDQLYFMPFIRSLIFAAVVTISTLVIVYPVAYYVAKIVQPKNRMRALLLLLIPFWAGELIRTFSVIMLLANRGAVNVALRELGFIDRPIPMLYTSFSLSFGVIYLLALYMLLPLYSAIEKIPTPLIHAAADLGAGPFQRFRRVILPLSKDGIVSGCSLVYLTSVGVFAAPLLLGGPNTVIFPEVIATLFHSSNDKWPEGAAFAMLLLAVSLSTVGLFMRVIGGRSVRLM	putative spermidine/putrescine ABC transporter%2Cpermease component
CP004139.1:288562-289662:-	CP004139.1	HRIBO	CDS	288562	289662	-	SM2011_b20284	AGG71274.1	1101	367	78.3111	6.89388	42.6025	2197.41	1825.43	28.06	264.79	ATG	TGA	ATGAAAGACTTCACCGCAACCCGCCGCTCCACGCTGAAATTTCTGGCCGCCGGCACGGGCGTCCTGGCAGCGCCGGCAATCATTCGCCCGGCATTTTCCCAGTCCAAGGTCGTGAACATCACCACCTATGACAAGTTCGTTCCGCAGTCCTTTATCGACCAGTTTCAGAAAGATACGGGCATTGAAGTGCGCATTCGCCTGACCGACGACCAGGGCAAGCAGTACAACGTGCTGTCCGCCGAAGGCGAGACGCCCTCGACGGACATCGTCACGGTCACCGGCCATCGTCTGTCGCAGTTCATCGGCTCCAAGCTGCTCACGCCGCTCGACACCGGCAGGCTGAAGAACTGGGACAAGCTTGCCTCAGCTTACAAGGGCGCGCCGCAGCTTACCGTCGACAGTTCGGTCTACGGGGTGCCGCTTTTGGCGGGCTTCGAGGGCCTCGCCCGCAACACGGATTATACCAAGGCCTCCGACAGCTGGGCCATCATGTTCGATCAGGAATACAAGGGCCTGACGTCCTACATCATTTCCGACTTCCTCCAGATCACCATGCGCTATCAGGGCAATGACGGCGACTTCGTCACCTATGAAGGCAAGCCGGAGGAGGCGCAGGCCGCAACCAACAAGGCGCGCGACTACCTGATCCAGAACAAGGACATGGTTCGCAAATACTACGACGCCGGCTCCGAGGTTCAGCAGATGTTCGTCAACGAGGACATCTATGTCGCCCATAGCTGGTCCGGCCCCGCGGCGAAGCTGATCATGGACGGACATCCGATCGAAATATCAGTTCCGAAGGAGGGGACCTATGGTTTCCTCTACTCCTTCAACGTGGTGAAGAATGGCCCGAATACGGATGCGGCCTATACCTTCCTCGACGCTATCCTCTCGTCTCCGGAAATCGGCGCTGCGATGAGCCGCCAGTCGGGCTTCGCCTCCGCATTCGACGGCGTGGACAAGGTGCTGAACGACAAGGAGCGTGCGGCAATGACCCTGCCGCAGGAACAGACCGAGCGCATCCAGTTCTTCAGCTCCGTCAACCGCGACATGAAAAACGAGATGGTCGACAAGGCGGTCGCCGAGATCAAGGCCGCCTGA	MKDFTATRRSTLKFLAAGTGVLAAPAIIRPAFSQSKVVNITTYDKFVPQSFIDQFQKDTGIEVRIRLTDDQGKQYNVLSAEGETPSTDIVTVTGHRLSQFIGSKLLTPLDTGRLKNWDKLASAYKGAPQLTVDSSVYGVPLLAGFEGLARNTDYTKASDSWAIMFDQEYKGLTSYIISDFLQITMRYQGNDGDFVTYEGKPEEAQAATNKARDYLIQNKDMVRKYYDAGSEVQQMFVNEDIYVAHSWSGPAAKLIMDGHPIEISVPKEGTYGFLYSFNVVKNGPNTDAAYTFLDAILSSPEIGAAMSRQSGFASAFDGVDKVLNDKERAAMTLPQEQTERIQFFSSVNRDMKNEMVDKAVAEIKAA	Putative ABC transporter%2Cperiplasmic spermidine/putrescine-binding protein
CP004139.1:289742-290719:-	CP004139.1	HRIBO	CDS	289742	290719	-	SM2011_b20285	AGG71275.1	978	326	1.20249	0.439675	0.821083	113.96	80.72	94.77	183.59	ATG	TAG	ATGATCGTCATGGAGATACGGGAACTCGAGGCCTTTCTTGCGGTGATGTCCACCGGCAGCATCACCGCCGCCGCCCGGCTGCTCGATCGCTCCCAGTCCCAGGTCACGCGCCTCATCCAGGACCTCGAAATTTCCGTCGGCTTCGCGCTCCTCGACCGCAACGGTCCGAAGATCGCACCGAGCGAAAAGGGGATCGCCTTCCATGCGGAAGCCGAGCGGTTCCTGAGCGGCATCGGCCATTTGCGGGAGCGGGCAAGGACGATCGCGGAAAAGGAGCCCCAGCCGATCGAGATCGTAGCGATCCCGGCTTTCGCCAGCGGCATCATCCCCTTGGCGCTCGCGGCGTTGCCGGAAAAGCTGCTGCCGCGAAAAATCCATCTGCGCAGCCTGCCGGCAGAGGCGGCGGTGCAATCGGTATTGGCCCGCACGGCAGATTTCTGCGTCACGTCTCTGCCGGCCGACCAGCCGGGACTGGAAGTGCACGGGGTGTTTCAGGGACCTTGCGTTGCCGCCGTGGCGGAAGATGATCCTCTTGCCGCCTGCGAAGTGATTTCGATCGCCGATCTTGCCGGACGCAACATCATCACGATGGCCAATCCGTTCCGCCTACGCCGCCGCGTGGACATAGCGTTGGAAGCCGCGAATATCCGCCCGGCCAGGATCATCGCGACCAGCGTTTCGGTCAATGCGGTACAGATCGCATCGACGGGGCTCGGCGTCGCAATCGTCGAGCCTGCGACAGCCTACGGCTTGAAGCTGGCCAATGTCGCGGTTCGCGCGCTCGACGTCGACATTCCCTTCCCGTGGGCGATCTTTTCGGCCGCCGCGCGTCCGTTGTCAGACAGCTCACGCGAACTGATCCAGGAGATCATCCAGATCGCTTCCGCCTGCATCCCGGGATTTACTGCTCACGACCCGCGCAGCGCCAATCGCGCCGCTGAAATGACCTTGGGAGGAGACCAGGCCGACGCACGCTAG	MIVMEIRELEAFLAVMSTGSITAAARLLDRSQSQVTRLIQDLEISVGFALLDRNGPKIAPSEKGIAFHAEAERFLSGIGHLRERARTIAEKEPQPIEIVAIPAFASGIIPLALAALPEKLLPRKIHLRSLPAEAAVQSVLARTADFCVTSLPADQPGLEVHGVFQGPCVAAVAEDDPLAACEVISIADLAGRNIITMANPFRLRRRVDIALEAANIRPARIIATSVSVNAVQIASTGLGVAIVEPATAYGLKLANVAVRALDVDIPFPWAIFSAAARPLSDSSRELIQEIIQIASACIPGFTAHDPRSANRAAEMTLGGDQADAR	putative transcriptional regulator%2CLysR family
CP004139.1:290922-292001:+	CP004139.1	HRIBO	CDS	290922	292001	+	SM2011_b20286	AGG71276.1	1080	360	9.74421	2.32752	6.03586	1115.03	940.34	114.43	404.01	ATG	TGA	ATGCGTATTGGTATTCTCGGCGCCGGGGCGATCGCCTTCGGCATGGCGGCTTTCCTGGCAAAAGCCGGTCATCACCCCGTTCTGTGGTCTCCTTCGGGTGCGCGCACGCGCAAACTGGCCGCGAGGGAGCCGCTGACGGCGACAGGCGCCGTCGAGTTTTCCGGCCCGGTGGTGGTTGCCCATGACGGACGCGAGGCGGTCGCCGATGTGGACGCGGTCATCGTCGCCCTGCCGGCCAATGGTCATCGCGTGGCGTTCGATGCCGCGGTGCCGCACCTGAAGTCCGGCCAGCCTGTGATCGTCAGCTCGCACAGCTCCTTCGGCGCGCTCTATCTTTCGAAGCGGCTGGCCGAACGGGGCGTTTCCCTGCCCATCATCGTCTGGGGCACGACCCTTCTGACCGGCCGCCAGCAGCCGGACGGCGCAAGCGTTTCCGTCAATACGGTCCGCCAGAAAATCGACGTCGCCACTTTGCCGAAGGCTGCCGCAGCCGAGGGGAAAGCGCTGTGCACCGAACTCTTCGGCGACCGCTTCGTCGAGCGCGACGGGCTTCTGGCCATCTCGCTTTCCAACCTCAACCCGCAGAACCATTTGGGCATCGCGCTTCTCAACCTGACCCGCATGGAGAAGGGCGAGAAATGGGGACAGGGCGAGCATGTGACCCCGGCTGTCGGACAATTGATCGAAGCGCTCGACGCGGAGCGTCTGAAGATCGCCGAAAGCTTCGGTCTGTCGGTCAGAACCGTACGCGAACATTTCTCCCTATCCTTCCATGTGCCGATCGGCACGGTCTCCGACATGAACCAGCAGATGCACCTCGAAGGGCGGGGCGGTTTCGGCCCGGCGACGGCCGACAGCCGGTACATCTATGAGGACGTGCCCTTCGGTCTCGTCCCCACCAGTCTGCTTGGACGGATCGCCGGCCGGCCCGCTGTTCTGCACGAAGCCGGAACGAGCCTGTTTTCCGCTGCAATGAACCGCAACCTCGCGGCCGATAACGACCTGTTGCCGGAGCTTGCGCTCGACAGTTTCTCGCCCGCGGCCCTCAGAGAGCTTTGCGACCAGGGTTTCACGGCCTGA	MRIGILGAGAIAFGMAAFLAKAGHHPVLWSPSGARTRKLAAREPLTATGAVEFSGPVVVAHDGREAVADVDAVIVALPANGHRVAFDAAVPHLKSGQPVIVSSHSSFGALYLSKRLAERGVSLPIIVWGTTLLTGRQQPDGASVSVNTVRQKIDVATLPKAAAAEGKALCTELFGDRFVERDGLLAISLSNLNPQNHLGIALLNLTRMEKGEKWGQGEHVTPAVGQLIEALDAERLKIAESFGLSVRTVREHFSLSFHVPIGTVSDMNQQMHLEGRGGFGPATADSRYIYEDVPFGLVPTSLLGRIAGRPAVLHEAGTSLFSAAMNRNLAADNDLLPELALDSFSPAALRELCDQGFTA	Putative opine dehydrogenase
CP004139.1:292020-292727:-	CP004139.1	HRIBO	CDS	292020	292727	-	SM2011_b20287	AGG71277.1	708	236	2.15517	0.227906	1.19154	53.75	49.72	24.94	218.16	ATG	TAG	ATGACCCTCGGCCTTATTGCAATCCTGAGCGCCGTCACGCTCGTCTCGTCGTTCATCCAGGGTGCGCTCGGCATCGGTTTCGCACTTATCGTGGCACCCGTCGTCGGCATCCTGAAGCCCGATCTCCTGCCGGTGACGCTGCTTCTTTTGATGCTGCCGCTCAACTTCCACGTCGCCTGGCGGGAACGGTCGGCGGTCGACTGGTCCGGCGCGAAATGGATCACGCTCGGCAGGTTCGCTGGCACCTTTGCCGGCGTGTGGCTGCTCGCCGCGCTCTCGACCCAGCAGCTCGACCTGGCCGTCGGCTGGTTCACGGTCATTGCCGCTGCCGCCGCGCTCTTCGCGCCGCCCTTCGAACCGGGCCGCCCGAGCGCGCTCGGCGTCGGATTGTTCACCGGTGTGACCGAAACGGCGACCGGCATTGGCGGACCGCCGCTCGCTCTCCTTTACCAGCATGCCCAGGGGCCGATACTCAGGGCAACCGTGGCGGTGTGCTTCTTCGTGGGCGAAATCATGTCGCTCGTGATACTCGCCTTTGCAGGACGGCTCGGAGCGGACCAGCTATTGGCCGCACTCTACCTCGCACCGGCGGTTCTCCTCGGAAGCGCTCTGTCGCGGCTGACGCACGACCATATTCGCGGCCGCGGCCTGCGCCTGGGCGTGCTTACCTTCGCGCTGGCCAGCGGGGCCTTTCTGATCGTGAGATAG	MTLGLIAILSAVTLVSSFIQGALGIGFALIVAPVVGILKPDLLPVTLLLLMLPLNFHVAWRERSAVDWSGAKWITLGRFAGTFAGVWLLAALSTQQLDLAVGWFTVIAAAAALFAPPFEPGRPSALGVGLFTGVTETATGIGGPPLALLYQHAQGPILRATVAVCFFVGEIMSLVILAFAGRLGADQLLAALYLAPAVLLGSALSRLTHDHIRGRGLRLGVLTFALASGAFLIVR	hypothetical protein
CP004139.1:292724-294124:-	CP004139.1	HRIBO	CDS	292724	294124	-	SM2011_b20288	AGG71278.1	1401	467	1.66986	0.552549	1.11121	118.36	114.98	70.88	208.09	GTG	TGA	GTGACGGAATTGCGCGACAAGTTACCCGGCAGCGGTGATTTCCTGCTTCACCCCGGCAAGGTTCTCCTGCCGGACGGGCCTCGATCCGGAATGGGGGTGGTGGTCCGGGACGGACGCTTCACGGACATTGGTGCCGCAGGGCTTGTCGGCAGCCGGAACCCGGATCTGACACCGATCGAGCTGCCGCATCATCTGGTGATGCCTGGCTTCATCGATACACACACCCATCTGACCCAGTCGCTCGGCAAATCGCTTGTCTTCGGCGAGCCTTCCGAGATCTTTCGCCGGATATGGGTGCCGCTCGAAGGCAGCCTCGACGAACGGATGGTTTATCTTTCCGCAAAGCTTGCGGCGCTCGAGTGCCTGCGCGGCGGCTTTACCGCCGCCGTCGATGCGGGCACGCGTTCAGCCGGCCATATCAACGCGCTGATACGGGCGGCGCGGCAAACCGGCCTGCGCAGCGTCATAGGCCTGATCTGCAACGACCTCGGCGGAGCCGCCGTCGTCCCCGAACGCGCGACGATCCTCAAAAATGCGGCCAGGCACCTGGCCGCATTCGAGGGCGACCCTCTCGTTCATGCCTCGCTCGCCATTTCCATTCCGGAGGCGGCCAGCGACCATATGCTGGCCGACGTTTCCCGGATGGCACGTGAGGCGGGAGCGGTATTCCAGACCCATGTCAACGAACACCTCGTCGCCGTCGAGCGCTCGCTGGTCGCAAACGGCCGCCGCCCGCTGGAGCATCTCGCCCATCTCGGCGCCCTCGGCCCGCATGTGTTGATCGCCCATTCGACGCTGGTGACGCCGCACGAGCTGAACCTTTTGCGCGACAGCGGCACGGCCGTCGCCTACAATCCGGTCGCGAGCCTTTGGAAGGGCAATGCCATCGCGCCCGCCCTGCAGATGGCCGCACTCGGCATCCGCTTCGGACTGGGAACGGACGGGACGCGCGCCGACGGCTTCCGTCTGATGGATGCCGCCGAAGGCTTGCAACGCGCCGGCTTCGGCCTTGCGACAGGCGACTCCTCTTGCGGCGGCGGCTGGCTCTGGGTCGAGCGGGCAACCGCTCAGGCTGCGGACGCCGCGGCTCTCGCCGGGGTGACCGGTGCGATCCGCGAGGGGCTTGCCGCCGATTTCCTTCTGGTCGACCTGGATCGTCCTGAATTCACCCCCTCCCACGATCTCATGTGGGAGCTCGTGCGCTACGGCAATCGCGACCAGATCGACGCGGTCTTCACCGCCGGGCAGCTCCGTCTCTGGCAGGGCTGGCCCGTCGGATGGGATGCACGGGCGCTTCTTGCAGAGGTGCGCGAGGTCACGGCCGATGCCATCGCAAGGGCGCCGATCCAGCGCGTCCACAAGCCATCGGCCGAGCATCGGGCGCTGGGGCATTTCGCATGA	VTELRDKLPGSGDFLLHPGKVLLPDGPRSGMGVVVRDGRFTDIGAAGLVGSRNPDLTPIELPHHLVMPGFIDTHTHLTQSLGKSLVFGEPSEIFRRIWVPLEGSLDERMVYLSAKLAALECLRGGFTAAVDAGTRSAGHINALIRAARQTGLRSVIGLICNDLGGAAVVPERATILKNAARHLAAFEGDPLVHASLAISIPEAASDHMLADVSRMAREAGAVFQTHVNEHLVAVERSLVANGRRPLEHLAHLGALGPHVLIAHSTLVTPHELNLLRDSGTAVAYNPVASLWKGNAIAPALQMAALGIRFGLGTDGTRADGFRLMDAAEGLQRAGFGLATGDSSCGGGWLWVERATAQAADAAALAGVTGAIREGLAADFLLVDLDRPEFTPSHDLMWELVRYGNRDQIDAVFTAGQLRLWQGWPVGWDARALLAEVREVTADAIARAPIQRVHKPSAEHRALGHFA	Putative 5-methylthioadenosine/S-adenosylhomocysteine deaminase
CP004139.1:294234-295583:-	CP004139.1	HRIBO	CDS	294234	295583	-	SM2011_b20289	AGG71279.1	1350	450	2.28846	0.607692	1.44808	26.18	17.38	11.44	28.6	ATG	TAG	ATGACCGGGAACAAAATCGATTCTATCGACCCGACGGACGAAGTGCTGCCGCCGCGCAGCCTGGTTCTGTTCGGTCTTCAGCATGTGCTGGTGATGGCTGCTTCGCCGATTACCGCCGTATTTCTCGTAAGCAAGGCGCTCGGGTTTTCCGACGCCCTGACGGTATCGCTGATCAGCGCGACATTTCTGATCTGCGGACTGGGCACCATCCTGCAGAGTTTCGGGCCGGCTGGCTTCGGCGCGCGGCTGCCGTTCATCATGGTGCCGGGTGGCGCTCCGATCGCGATCTTTCTGGCCATCGCCCAGCAGACCGACGTGCAGACGGCCGTCGGCGCGGTGATCCTCACGGCAGGCTTCTACTTCCTGGCGCTGCCGGTATTCCGACGGCTGCTGCGCTATTTTCCGCCCATCGTGGTCGGGACGATGCTTCTTCTCGTATCGGTAAACCTCGTGCGCATCTACGGCGGCACGATCACCGGCAAGCAGGGGAGCGAAGGCTTCGCCGATCCGATGAATGTCGGGCTTGCCCTTGCGACGATCGCGCTGACGGTGATCTTCGCGAGAGTCTTCACGGGCACGCTTCAGCGGATCTCGGTGATGTTCGGCCTCATCGCGGGTTCGGCCATCGCCATCGGAGCCGGGTATATGGACCTTTCCGGCATCTTCGACGGACCGGTGATTGCCATGCCCCAGCTTCTTCCGTTCGGAATGCCGAAGTTCGACTTTTTCGCCGCCCTTCCGCTGATCGTGTTTTCGATCATATCGATGGCCGAAGCGACGGGGCAGACCATCGCCACGGCCGAGATCGTCGGGCGTCGGGGCGACGCTCACGCGATCGTGCCCGCAACCATCCGCGGCGACGCCGTCGCCTCGCTCGTCGGCGGCCTGTTCGGAACCTCGCTTATCATCACCAGCGGTGAAAACGTGGGTATCGTCCGGGCAACCAACGTCAAGTCCCGCTACGTCACCGCAACGGCCGGCGTGATCCTCGTCCTCATCGCCCTGTTTGCGCCGGTCGGCCGTTTGGCGAGTGCCCTGCCCGGCCCCGTCGTCGGTGGAACGGCCGTGATCGTGTTCTCGATCATCGGCGTGATCGGGATCGATCTTCTGCGTCGCGTCGATCTGCGCGAGCACGGCCCGATGTTCACTCTGGCAGCTGCGCTTTCCATGGGGCTACTGCCGATCCTGGTCCCGGGCGTCTACAGCCAGTTTCCGCCATGGAGCCAGATGATCCTGGCGAACGGCCTTGCCGCCGGCACCATCACGGCGGTGATTGTGAACGCTTTTTTTCAACACCTGCCTCTAGAGCAATTCCAGGAAAAGTGCGCAGCGGTTTTTCGTCCGGAATAG	MTGNKIDSIDPTDEVLPPRSLVLFGLQHVLVMAASPITAVFLVSKALGFSDALTVSLISATFLICGLGTILQSFGPAGFGARLPFIMVPGGAPIAIFLAIAQQTDVQTAVGAVILTAGFYFLALPVFRRLLRYFPPIVVGTMLLLVSVNLVRIYGGTITGKQGSEGFADPMNVGLALATIALTVIFARVFTGTLQRISVMFGLIAGSAIAIGAGYMDLSGIFDGPVIAMPQLLPFGMPKFDFFAALPLIVFSIISMAEATGQTIATAEIVGRRGDAHAIVPATIRGDAVASLVGGLFGTSLIITSGENVGIVRATNVKSRYVTATAGVILVLIALFAPVGRLASALPGPVVGGTAVIVFSIIGVIGIDLLRRVDLREHGPMFTLAAALSMGLLPILVPGVYSQFPPWSQMILANGLAAGTITAVIVNAFFQHLPLEQFQEKCAAVFRPE	Putative permease
CP004139.1:295735-296730:+	CP004139.1	HRIBO	CDS	295735	296730	+	SM2011_b20290	AGG71280.1	996	332	3.811	0.89851	2.35476	270.2	186.36	70.9	207.41	ATG	TGA	ATGACAAGATCGACGATCGTGGAATTGGCGAAGGCGGCGGGCGTATCGCCGACCACGGTTTCCCACGCCTTCAGCGGACGGCGCTATGTCGACCCCGAGACGAAAGCCAGAATCGTAGCGCTGGCCGACAAGATGGGCTACCGGGCCAATCCCCGGGCCCGCAGGCTCCGGACGGGCGGGGCGGGGATCATCGCCCTGGCATCGTCAATGCCCTTTGCGGTCGCTGCGGGCCCGGCGAGGCTGGGTTTTCTGATGGAGATCGCCGCCGCCGCGGCCGTTACGGCGCTTTCGCGGCATCTCGCCCTCTGCCTGGTGCCGCCTTTGGAGCCCGACTCCAACCTCGACGCGCTGGAAGTCGACGGCGCCATAATCGTCGAACCCATGGTCGAAGACCGCTTACTGGAATTCTTCTCTGCCCGCGGCGTACCCGTTGTCTCGATCGGACGGGCGCCGGGGAGGGAGGACATTCCGTCGGTGGATATCCAGAGCACAGCGACGGCCCGGCTGATGCTGGAGCACCTTGGCGCAAACAGCCGCCGCGTCGGCCTGATCACCGGCGAGCAGCGGCGCAATTCCTACATCGAGACCGAAGCTGCCTATGCGGCTTTCGCCGCGGAGAGAGGATATTCACCGGTTGCGTTGCGTGTCGACGAAAGCGGCGGCGAATCCGAAGCGGCCGCGGCTGCCGAAAGGCTCCTGCGAAACAATCCGGATATCGACGCGTTATGCGTGCCTGTCGACGCTTTCGCCAGGGGCGTGCTCGATGCCGCCCGGTTGCTCGACCGTCCCGTTCCGCAGGGGCTGCGACTAGCGACGCGATACGACGGGATGCGGGCAAAACTCGCGACGCCGCAATTGACGGCTGTCAACCTGCACCTGGATCAGGTCGCGGAAGCGGCGATCGACCTGCTGATCGCAGCGATGGAGGGCAAGGAGCCCCAGCCGCACGCGATCGCCCCGCCGCAACTTGTCGTGCGGGAATCCTCGGCGGCATGA	MTRSTIVELAKAAGVSPTTVSHAFSGRRYVDPETKARIVALADKMGYRANPRARRLRTGGAGIIALASSMPFAVAAGPARLGFLMEIAAAAAVTALSRHLALCLVPPLEPDSNLDALEVDGAIIVEPMVEDRLLEFFSARGVPVVSIGRAPGREDIPSVDIQSTATARLMLEHLGANSRRVGLITGEQRRNSYIETEAAYAAFAAERGYSPVALRVDESGGESEAAAAAERLLRNNPDIDALCVPVDAFARGVLDAARLLDRPVPQGLRLATRYDGMRAKLATPQLTAVNLHLDQVAEAAIDLLIAAMEGKEPQPHAIAPPQLVVRESSAA	Putative transcriptional regulator
CP004139.1:296738-299236:-	CP004139.1	HRIBO	CDS	296738	299236	-	SM2011_b20291	AGG71281.1	2499	833	0.81363	0.269985	0.541807	156.64	385.05	192.52	1426.19	TTG	TGA	TTGCTCTGCACCGCTGTGGCATGGTCGCTGTTCCAGCTCTGGTACGCGTCTCCCCTGCCCTTCGTCTTCGGCTTCGGCATTCTCAACGATACCGAAGCTCGCGCCATCCATCTCGGTTTCGCGCTGTTCCTGACCTTCCTTGCCTATCCCGCGCTGAAAAGTTCGCCGCGCGACCGGGTGCCGCTCGCCGATTGGGTGCTCGGGGCGCTCGGCGCCTTCGCGGGCGCCTATCTGTTCCTTTTTTATGGCGAGCTTGCCGGACGGCCCGGCCAGCCCTCGACGCTCGATCTCGTCACCGGCACTGCAGGCATCCTGCTCCTGCTCGAGGCCACGCGCCGCGCGCTCGGCCTGCCGATGGTCTTCGTCGCCGGCGTCTTCATCTTCTACACTTTTGCCGGCCAGTACATGCCCGACGTCATCCAGCATCGCGGCGCTTCGCTGGTTAAGTTCATCAACCATCAATGGCTGACGACGGAGGGCGTTTTCGGCATTGCGCTCGGCGTGTCGACGAGTTTCGTTTTCCTCTTCGTCCTCTTCGGAACGCTGCTCGAGAAGGCCGGTGCCGGAAACTGGATGATGCAGATCTCCATCGCGCTGCTCGGCCATCTGCGCGGCGGCCCGGCCAAGGTGGCGGTCGTCTCCTCGGCCTTGAACGGCGTCGTCTCCGGCTCTTCCGTCTCCAACGTCGTGTCGGGCGGCATCTTCACCATTCCGCTGATGAAGCGCACCGGGCTTTCCGGCGTGAAGGCCGGCGCGATCGAGGCTTCGGCCTCGATTAACGGCCAGATCATGCCGCCCGTCATGGGCGCGGCCGCATTCCTGATGGTCGAATATGTCGGCATTCCCTACTCGGAAATCGTCAAGCATGCGCTGCTGCCGGCGGTCTTCTCCTACATAGCGCTTCTCTACATGGTGCATCTGGAGGCGGTGAAGCTGAACATGCAGCCGATCCCCCAGCGTCCGACTCCGATGCGCGAGCGGTGGCTTCGCATGGGCCTCGGACTTGCCGGCAGCGTGCTGGCAATCTGCCTTCTCTATTACGGAATCATCGCCATTCGGGCCGCATTCGGAGAAAGCGCGCCTCTGCTGCTCGCGATTGCCGGCGTGGCGCTCTACATCGCGACGATCTGGTACTCGTCGCGCTATCCGGACCTGGAGCTCGACGATCCAGACGCGCCGATCCTGGAACTGCCGCGGGCATGGGATGTGACGCGGACCGGGCTGGATTTCCTCATCCCGATCGTCGTCCTGCTCTGGTGCCTGATGGTCGAGCAGCTTTCGCCCGGGCTTTCGGCCTTCTGGGCAACGCTGACGATCATCGCCATCGTCGCCACCCGCAAGCCGCTGATGGCGATCTTCCGGAAGGAGGATGTTGCTGGTTCGGTCCGCGCCGCCGCCTGGGACCTGACCGACGGCCTGGCGCTCGGTGCCCGCAACATGATCGGCATCGCGGTCGCCACTGCCACCGCCGGTATCGTCGTCGGAACGATCACGCTCACGGGCCTCGGCCTGATGATGACGGAGCTCGTCGAGTTCATTTCGGGCGGCAACGTCATCATGATGCTGATCCTCATCGCCGCGATCAGCCTAGTGCTCGGCATGGGAATTCCGACCACCGCCAATTACATCCTGGTGGCCACCCTCATGGCGCCGGTCGTCGTCGAGCTCGGCTCGCAGGCGGGCCTCGCCATACCGCTGATCGCAGTCCACCTCTTCGTTTTCTATTTCGGAATCATGGCCGACATCACGCCGCCGGTTGGGCTGGCTGCCTTCGCCGCGGCGGCGATTTCCAAGGAAGACCCGATCGCCACGGGCTTTCAGGGTGCGCTCTATTCGCTGCGCACCGCGATCCTCCCGTTCGTTTTCATATTCAACCCGGCGATCCTGCTGATCGGCGTAGACACCTGGGCGCATACAATCTGGGTGGCGGCCATATCGCTCGCTGCGATCCTCATTTTCTCGGCCGCGACGATGAACTGGTTCGTGACAAAGAGCCGGTTGTGGGAGAGCGCGGTGCTGCTGCTCGTCTGCTTCACGCTGTTCCGTCCCGATTGGTGGCTCAACCAGATCTCGCCACCCTATGAAGAACTGCCCGCCTCAGAATTCCTGCGAGCTGTCGAGGAGGCTCCGGCGAAAAGCCGGATCAACTTCGTGGTCCAGGGCTTCGACCTGATGGGCGACGAGGTCCGCAAGACCGTCAACGTGCCGCTCGGCGAGCCCGGCGAACCGCTTCAACGGCTGCAATCGATCGGGCTCACGGTCACACCGGCGGGCGAGAGTCTGATGATCAGCAATGTCGACTTCGGCTCCTATGCAAAGCGCATCGGCCTCGATGTCGGCTTTGACATCGTCGCAGTGCTGAGAAAAGCCGAGCAACCGTCAAGCGCCATCCCGGTGGGTATCGCGCTGGCTGTGACCGCGGGAATTGCCGGCTTACAGTTCGCGCGCAAAAGGGCCGATCGCAGCGAAGCCGGTCTGACGGGGGCCGCGCGCAAATGA	LLCTAVAWSLFQLWYASPLPFVFGFGILNDTEARAIHLGFALFLTFLAYPALKSSPRDRVPLADWVLGALGAFAGAYLFLFYGELAGRPGQPSTLDLVTGTAGILLLLEATRRALGLPMVFVAGVFIFYTFAGQYMPDVIQHRGASLVKFINHQWLTTEGVFGIALGVSTSFVFLFVLFGTLLEKAGAGNWMMQISIALLGHLRGGPAKVAVVSSALNGVVSGSSVSNVVSGGIFTIPLMKRTGLSGVKAGAIEASASINGQIMPPVMGAAAFLMVEYVGIPYSEIVKHALLPAVFSYIALLYMVHLEAVKLNMQPIPQRPTPMRERWLRMGLGLAGSVLAICLLYYGIIAIRAAFGESAPLLLAIAGVALYIATIWYSSRYPDLELDDPDAPILELPRAWDVTRTGLDFLIPIVVLLWCLMVEQLSPGLSAFWATLTIIAIVATRKPLMAIFRKEDVAGSVRAAAWDLTDGLALGARNMIGIAVATATAGIVVGTITLTGLGLMMTELVEFISGGNVIMMLILIAAISLVLGMGIPTTANYILVATLMAPVVVELGSQAGLAIPLIAVHLFVFYFGIMADITPPVGLAAFAAAAISKEDPIATGFQGALYSLRTAILPFVFIFNPAILLIGVDTWAHTIWVAAISLAAILIFSAATMNWFVTKSRLWESAVLLLVCFTLFRPDWWLNQISPPYEELPASEFLRAVEEAPAKSRINFVVQGFDLMGDEVRKTVNVPLGEPGEPLQRLQSIGLTVTPAGESLMISNVDFGSYAKRIGLDVGFDIVAVLRKAEQPSSAIPVGIALAVTAGIAGLQFARKRADRSEAGLTGAARK	Hypothetical protein transmembrane
CP004139.1:299409-300392:-	CP004139.1	HRIBO	CDS	299409	300392	-	SM2011_b20292	AGG71282.1	984	328	10.1769	2.54072	6.35879	3834.44	7582.33	376.78	2984.32	ATG	TAA	ATGAAACATGAACGGATTACCCTGCGCGGAGCGCAGATCGCCGCCCTTTCGGCAGCACTGTTTTTCTCGGGCGGCGCCGCGGCGCAGCAGAAATTCGTGACGATCGGCACCGGCGGCGTCACCGGCGTCTATTATGCCGCGGGCGGCGCCATCTGCCGGCTTCTGAACAAGGACCGGAAGTCGCACGGCATCCGCTGTTCGGTCGAATCCACCGGCGGATCGGCGTTCAACGTGAACACGATCAAGGAGGGCGAGCTCGACTTCGGCATGGCGCAGTCCGACGTCCAGTACAACGCCATGAAGGGTGAGGAATCGTTCAAGGAGGGCGGCGCACATGCCGACCTCAGGGCGGTCTTCTCGATTCATCCGGAGCCGTTCACCGTACTGGCGCATCCAAATGCCGGCGTGACGAAGTTCGAGGACTTCAAGGGCAAGCGCTTCAATGTCGGCAATCCGGGTTCTGGAACACGCGCCTCCATGGAACGCCTGCTCGGCGCAATGGGCTGGACGCTCGCCGACTTCTCCCTCGCATCCGAACTCAAGGCGGACGAGCATGGCCCGGCGCTTTGCGACGGCAAGATCGACGGCTTCTTCTACGGCGTGGGGCACCCCTCCGCCAATATTCAGGATCCGACGACGACCTGCGCGGCGAAGCTGGTGCCGCTCACCGGCGAAGTCGTCGACAAGCTGGTCGCCGACAATCCCTATTACGCCAAGGCGACCATTCCGGGCGGCCTCTACAACAACAATCCGGAAGACACGGAAACCTTCGGCGTTCTGGCGACCCTGGTCACCTCCGCCAATGTTCCGGAAGAGAGCGTCTACGCGCTGACGAAAGCGGTTTTCGAGAATTTCGACGAGTTCAAGTCGCTGCACCCGGCTTTCGCCAATCTCGAGCCCGCCAAGATGATCAAGGACGGCCTCTCTGCACCGCTGCATCCGGGTGCGGAAAAATATTACAAGGAAAAGGGCTGGTTGAAGTAA	MKHERITLRGAQIAALSAALFFSGGAAAQQKFVTIGTGGVTGVYYAAGGAICRLLNKDRKSHGIRCSVESTGGSAFNVNTIKEGELDFGMAQSDVQYNAMKGEESFKEGGAHADLRAVFSIHPEPFTVLAHPNAGVTKFEDFKGKRFNVGNPGSGTRASMERLLGAMGWTLADFSLASELKADEHGPALCDGKIDGFFYGVGHPSANIQDPTTTCAAKLVPLTGEVVDKLVADNPYYAKATIPGGLYNNNPEDTETFGVLATLVTSANVPEESVYALTKAVFENFDEFKSLHPAFANLEPAKMIKDGLSAPLHPGAEKYYKEKGWLK	putative immunogenic protein
CP004139.1:300704-301063:+	CP004139.1	HRIBO	CDS	300704	301063	+	SM2011_b20293	AGG71283.1	360	120	0.738989	1.93403	1.33651	22.65	82.97	30.65	42.9	ATG	TAA	ATGGCGACGATACGATATGAAATTGTGGAACACGATGGAGGCTGGGCCTACAAGGTCGACGACGTCTTCTCCGAGACCTTCCCCACACATGACGATGCACTGGCCGCAGCCGAGATCGCGGCGCGCCATCATGAGCTTCCCGGCTCTACCGAGGCCATCGAGTTCCAGGATCCCGCCGGCCGTTGGCATGAGCAGGTCGCCTCCGGCTTCGATCGCCCGCATACCAGGGTCGTCGATACGCAGGATGCACGGGACGCGGCAGAACGCCCGGACAGCCCTGAGCCTCGACGTCCTTTGCAAACCGTCCTGGTTCTTGCCGGCCTCGGGCTCGCGATCGGATATTTTCTTCGTCGACATTAA	MATIRYEIVEHDGGWAYKVDDVFSETFPTHDDALAAAEIAARHHELPGSTEAIEFQDPAGRWHEQVASGFDRPHTRVVDTQDARDAAERPDSPEPRRPLQTVLVLAGLGLAIGYFLRRH	Hypothetical protein
CP004139.1:301195-301896:+	CP004139.1	HRIBO	CDS	301195	301896	+	SM2011_b20294	AGG71284.1	702	234	5.83476	2.88676	4.36076	348.51	389.02	59.73	134.76	ATG	TAG	ATGAGCACACTGGCCGTTCGCAAGAAGCTTTCCGACGAAGTCCGGTTGAAACTGGAGGAGATGATCCGCGACGAGATCTATCCTCTGGGGGCGACGCTTCCTTCCGAGCGAGACCTGATGGAATTGTTCGGGGTCGGGCGGCCCTCGATCCGCGAGGCGCTTTATGCGCTGGAGCGCATGGGGCTGGTGAAGGTCAGCACGGGCGAGCGTGCCAAAGTCACGCGGCCGACGCCGGACCACTTCCTGTCTTCGCTTGCGGGCGCTGCGCGCATGCTGCTCGGCCATCCCGAGGGCGTGGCCAATTTCGAGCAGGCGCGCCTGTTCCTGGAGGAGGGATGCGCGCGCCATCTTGCTGCCCATGCGACAGCGGAGCAGATCGAAGCAATCGACGCCGCGCTGGCGCGCAATGAGGCCGCCATCGGCAAGGCTCGCGCCTTTGCTGCCACCGATGTCGCCTTTCACCGCACGCTGACCCAGATGGTCTCGAATCCCATTTTCGTCGCGGTCCACGACGCGTTCGTGGACTGGCTGATCGGCCAAAGGCCTCTGCCGGTCAGGCCGGAGATTTCCAACAGGGAGAGTTTCGAGGAGCACGTGGCGATCGTGGAGGCCATCCGCTCCCGCGATCCGGAGCGTGCCGGAAGGGTCATGCGCGAGCACCTGGAGAGTGCAGCGCGTAAATACAGGCAAACGAGCCCATAG	MSTLAVRKKLSDEVRLKLEEMIRDEIYPLGATLPSERDLMELFGVGRPSIREALYALERMGLVKVSTGERAKVTRPTPDHFLSSLAGAARMLLGHPEGVANFEQARLFLEEGCARHLAAHATAEQIEAIDAALARNEAAIGKARAFAATDVAFHRTLTQMVSNPIFVAVHDAFVDWLIGQRPLPVRPEISNRESFEEHVAIVEAIRSRDPERAGRVMREHLESAARKYRQTSP	Putative transcriptional regulator
CP004139.1:301925-302896:+	CP004139.1	HRIBO	CDS	301925	302896	+	SM2011_b20295	AGG71285.1	972	324	1.49108	0.528171	1.00962	128.65	142.68	86.28	270.14	ATG	TAA	ATGAAAACGGGAATGATTTCGCTCGCGCTTGCGGGGCTGCTGATGGCGTCGCAAGCCATGGCTCAAGAGGCGCGCACATTGCGCCTGGGAATGCAGGGTACGGCCGGGGACCCGCAATTCGAGGGCGTCACCGAGGCCGCGCGCATCATCAAGGAAAAATCGGGCGGCCGGCTGACGCTGGAAATCTTCCCGAATTCTCAGCTCGGTACATTCACCGAGATGATGGAGCAGGTGACGCTCGGCGAGCTCGACTTCACGCTGAACCCGTTTGGCGGTATGGACGCCTGGGTTCCGCGGGCCGTGCTGGCGAGCACTGCCTACGTCGTCGGCGACTTCGATCACCTTCAGAAGATCATCGCCTCCGACTGGGGTAAGGGGATCGTCGACGAGATGCGGACCGAGCACAAGTGGCGCATGGTCGACTCCTGGTACTTCGGGACGCGGCACACGACGGCAAAGAAACCGATCGAAAAGCCTGCCGATTTCGCGGGCATGAAGCTGCGCGTCCCGAACTCCGCGCCGCTTCTTACCTGGGCGAAGGCGATGGGCGCGAGCCCCACGCCGGTCGCATTCGCCGAAGTCTATCTTGCACTCCAGACCAATCAGGTGGACGGCCAGGAAAACCCGCTGCCCATCATCGACTCGATGAAGTTCACCGAGGTGCAGTCCCATGTCTCCTTGACCGGGCATCTGGTGCAGGACCAGGTCATCCTCATGTCGGAAGACACGTGGAATGCGCTCGAGCCCGCCGACCAGAAGGTCGTGATGGAGGCATTCGAGGCGGGTGGCGCCCTCAACGACAAGCTCGTCAGCGACAAGGAAGCGAACCTCGTCAGCGATTTTCGCGAGCGCGGCATCACTGTGGTCGAACCCGACAAGGCAGCGTTCCAGGAAGCGATGAAGCCCGTCTATGCCGATCTCGACGCAAAATTCGGTGCCGACACGGTGAAGACGCTGCTCGATCTCCGTTAA	MKTGMISLALAGLLMASQAMAQEARTLRLGMQGTAGDPQFEGVTEAARIIKEKSGGRLTLEIFPNSQLGTFTEMMEQVTLGELDFTLNPFGGMDAWVPRAVLASTAYVVGDFDHLQKIIASDWGKGIVDEMRTEHKWRMVDSWYFGTRHTTAKKPIEKPADFAGMKLRVPNSAPLLTWAKAMGASPTPVAFAEVYLALQTNQVDGQENPLPIIDSMKFTEVQSHVSLTGHLVQDQVILMSEDTWNALEPADQKVVMEAFEAGGALNDKLVSDKEANLVSDFRERGITVVEPDKAAFQEAMKPVYADLDAKFGADTVKTLLDLR	Putative TRAP-type dicarboxylate transporter%2Cperiplasmic solute-binding component
CP004139.1:302952-303470:+	CP004139.1	HRIBO	CDS	302952	303470	+	SM2011_b20296	AGG71286.1	519	173	1.38566	0.319892	0.852774	47.14	22.61	34.02	70.68	ATG	TAG	ATGGCCAATCCAAGCCGCTGGCGAAGCTTTGCCCACATCGAAGAGACACTGGCCGCGATCCTGCTGGTCTTCGCCTTCGTCGTGATCGCACTGCAGATCGTCACCCGTTTCGTCTTCCATGATCCGATGTTCTGGACAGAGGAGGCTGCGCGTTATGCCTTCGTCTGGCTGGTGGCGCTTGGCGCCGCGGAGGGCGTAACCTCACGGACCCACATCACCATGGATATCGTGCCACGGATGCTCCCGGAGCGGGCGCAGCTCTTTCTGCGGCTCGTTCTGGACGTCCTGGTGCTCACCGCGCTGCTCGTTCTCGTTTACTACGGTTTCTTCGGGGCCATGCGCGCCCACAAGGTGATGTCGATCGCGATCGGCGTGCCGGAGTCGTGGCTTTACGGCGCCTTGCCCGTATTCGGCCTGTTGGCGGCTGTCCGGATCATGCTCGTCATGGGCCGGGATGTCCGGCTGCTTTTCGGCGCCCGCAGCCCGTCGGTCGATGCCCCTTTCGAAAGGTATCTCTAG	MANPSRWRSFAHIEETLAAILLVFAFVVIALQIVTRFVFHDPMFWTEEAARYAFVWLVALGAAEGVTSRTHITMDIVPRMLPERAQLFLRLVLDVLVLTALLVLVYYGFFGAMRAHKVMSIAIGVPESWLYGALPVFGLLAAVRIMLVMGRDVRLLFGARSPSVDAPFERYL	Putative TRAP-type dicarboxylate transporter%2Csmall permease component
CP004139.1:303471-304751:+	CP004139.1	HRIBO	CDS	303471	304751	+	SM2011_b20297	AGG71287.1	1281	427	3.69439	0.276205	1.9853	38.2	12.49	10.34	45.22	ATG	TGA	ATGGCGACGCTCTTCGGGGGATGGTTTGCCCTTCTGATCGCCGGCATGCCGGTCGGATTCACGCTGATCGTGGCTGCGCTCGCCTACATGCTCTGGCAGGGGACGGGCCTGAACTTTGCCGGCCAGCGCATGATCGCCGGCCTCAACAGCTTTCCGCTGCTTGCGGTCCCCTTTTTCATCCTCACCGCACAATTGATGAATCTCTCGGGCGTGACCGAGCGCATTTTCGACTTCGCCAAGGCGCTTGTCGGCCATATCAGGGGCGGGCTCGGCCATGTGAACATCATGGCGAGCGTGCTGTTTTCCGGCATGTCCGGCTCGGCCGTCGCCGATGCCGCCGGCCTTGGTCAGCTTGAGATCAAGGCCATGCGCGACGCCGGCTATGACGAGCAGTTTTCCGGTTCGATCACCGCCGCATCGGCAATCATAGGCCCGCTCATCCCGCCTTCCATTCCCCTCGTTGTCTATGGCGTGATCGCCAATACCTCGATCGGAGGCCTTTTCCTCGGCGGGATCGTACCGGGACTTCTTTGCGCGGCCTCGCTCATGATCATGGTCTACGTGATCGCCTGGCGCCGCAACTATGCGACCGCGCAGCGCGCCGGCTTTCGCCGGGTGTGGTCCACCTTCTGGCACGCGCTGCTTCCGCTCATCACGCCCTTCATCATCATCGGCGGCATCTTTGCGGGGGTGTTCTCGCCGACCGAGGCTGCGGTGGTCGCGGCCAGCTATGCGCTGTTCCTCGGTGTCGTCGTCTACCGTGAAATCACCTTCGCCAAACTCGTGACCGTACTGCGCGAGACTGTCAGCCATACGGCCGCCGTCGGCCTTCTCATCATGGGCGTGTCGCTATTCGGCTATGTGATCGCGCGAGAGCAGGTACCCCAGCACGTCGCCACGTTCTTTCTCACATATGCGGAAGACCCGCTGACATTCCTGATCCTCGTCAATCTCATGCTGCTTGCGCTCGGGACCTTTATCGAGGCCCTGGCAATCCTGCTGCTCATCGTACCGGTGCTGGTCCCGACCGCGCTCCAATTCGGTGTGGATCCCGTCCACTTCGGCGTCATGGTCGTGTTCAACCTGATGATCGGCATTTTGACGCCGCCCATGGGCGTGGCGCTCTTCGTCGTGTCCAAGGTCGCCGACATTCCCTTCGGCGTGCTCGCACGCGGTATCCTGCCTCTTCTCATTCCGCTCGTCGTCGTCCTGGTGCTGATCACCATCTTTCCGGCGCTCGTCACCTTCATCCCCGACCAGATGCTCGGAGCCGCCCGATGA	MATLFGGWFALLIAGMPVGFTLIVAALAYMLWQGTGLNFAGQRMIAGLNSFPLLAVPFFILTAQLMNLSGVTERIFDFAKALVGHIRGGLGHVNIMASVLFSGMSGSAVADAAGLGQLEIKAMRDAGYDEQFSGSITAASAIIGPLIPPSIPLVVYGVIANTSIGGLFLGGIVPGLLCAASLMIMVYVIAWRRNYATAQRAGFRRVWSTFWHALLPLITPFIIIGGIFAGVFSPTEAAVVAASYALFLGVVVYREITFAKLVTVLRETVSHTAAVGLLIMGVSLFGYVIAREQVPQHVATFFLTYAEDPLTFLILVNLMLLALGTFIEALAILLLIVPVLVPTALQFGVDPVHFGVMVVFNLMIGILTPPMGVALFVVSKVADIPFGVLARGILPLLIPLVVVLVLITIFPALVTFIPDQMLGAAR	Putative TRAP-type dicarboxylate transporter%2Clarge permease component
CP004139.1:304748-305683:+	CP004139.1	HRIBO	CDS	304748	305683	+	SM2011_b20298	AGG71288.1	936	312	1.71065	0.299394	1.00502	36.3	14.82	21.22	49.5	ATG	TGA	ATGAGCCTGCAAGCCAGGCCGCCCGAAGGCATCTGGGGAGCAGTGCTCCTGCCGGTGGACCGACGAGGGGAAATCGAATGGTCCGCTTTGGACGAGCAGCTTTCCGCGCTTCTCGAAAGCGGAATTCAGGGCGTCTACACCAACGGCACCGCGGGCGAATTCCACAGCCAGACGGAGCGTGAATTCGACCGGCTGAGCCAGTTGGTCTCCGAGTTTTGCCATTCCGTCGCCCTGCCGTTCCAGATCGGCGTGTCGCATTCGAATGCGCGTGTCGCGCGCGAACGCCTGGCCCGCGTCGCCTCTCTGCGACCTGATGCCGTTCAGATCACCCTGCCGGACTGGTGGGCCCCGAGCTATGACGAGGCGGAGGTCTTCTTCGCCGGTATGGCGGCAACTGCGCCCGACACTCCGCTGATCCTTTATAACCCGCCTCATGCCAAGCGCCGGCTGAACCTTGACGAGATCGCAAGGCTAAAGGCCCGTCTCCCTATGCTCATCGGGGCCAAACTGCCGGGCGGCGACGAAGTCTGGTACGGGGAGCTTCGTCGCAAGCTGCCGGATCTCGCCGTCTTCATTCCCGGACATTTCATGGCGAGCGGCTGCCTCGGGGGCGGCCGCGGCTCCTATTCCAATGTCGCCTGCCTGAGCCCCGCCGGGGCCGTCAGGTGGTGGCATCAGCTTCGGGAGGATCCGGCAGGCGCTCTTGCCTTCGAGGCCCGCGTCGTCGGCTTCATGAACGAGCATGTCCTGCCGCTTGCTGTGCGCCATGGCCTGTCCAACGCCGCGCTCGACAAGGCGATGGCTGCAGCCGGCCGCTGGTGCCCAATCGGGCCGGAATTGCTTTGGCCCTATAGGTCCGCCCCCGGTGAAGCGGTGATCGAGCTTGGCACCGCTGCCCGCCGCCAACTGCCCGAGCTTTTTTCCACGAGCCAGTGA	MSLQARPPEGIWGAVLLPVDRRGEIEWSALDEQLSALLESGIQGVYTNGTAGEFHSQTEREFDRLSQLVSEFCHSVALPFQIGVSHSNARVARERLARVASLRPDAVQITLPDWWAPSYDEAEVFFAGMAATAPDTPLILYNPPHAKRRLNLDEIARLKARLPMLIGAKLPGGDEVWYGELRRKLPDLAVFIPGHFMASGCLGGGRGSYSNVACLSPAGAVRWWHQLREDPAGALAFEARVVGFMNEHVLPLAVRHGLSNAALDKAMAAAGRWCPIGPELLWPYRSAPGEAVIELGTAARRQLPELFSTSQ	Putative dihydrodipicolinate synthetase
CP004139.1:305697-306596:+	CP004139.1	HRIBO	CDS	305697	306596	+	SM2011_b20299	AGG71289.1	900	300	12.3925	2.06113	7.22679	243.14	114.97	19.62	55.78	ATG	TAA	ATGAAACTCGAAGGGATCTATTCGGCCCTCCTTACCCCGTTCTCCGAAGACGAAAGCATTGACCGGCAGGCCATCGGGGCGCTCGTCGATTTTCAGGTCCGTCTCGGCATCGACGGGGTCTATGTCGGCGGCAGCTCGGGCGAAGCGATGCTGCAGTCGCTCGACGAGCGCGCGGACTACCTCTCCGACGTTGCCGCCGCCGCGTCCGGCCGCCTGACGCTGATCGCTCATGTCGGCACGATCGCGACGAGAGATGCGCTCAGGCTTTCGCAGCATGCGGCCAAATCGGGTTACCAGGCGATTTCGGCGATCCCGCCCTTCTACTACGACTTCTCCCGGCCCGAAGTCATGGCGCATTATCGGGAGCTCGCCGATGTTTCGGCCCTGCCTCTCATCGTCTATAACTTCCCGGCCCGCACCAGCGGCTTCACCTTGCCCGAACTGGTCGAGCTTCTCTCGCATCCCAACATCATCGGCATCAAGCATACGTCGAGCGACATGTTCCAGCTCGAACGCATCCGGCATGCAGTACCCGACGCCATCGTATACAACGGCTATGATGAAATGTGCCTGGCCGGTTTCGCGATGGGCGCACAGGGTGCGATAGGCACCACGTATAATTTCATGGGCGATCTGTTCGTCGCGCTCAGGGACTGCGCAGCGGCCGGGCGGATCGAGGAGGCCCGGCGGCTGCAGGCCATGGCGAACCGCGTGATCCAGGTGCTGATCAAGGTCGGCGTCATGCCGGGGTCCAAGGCGCTGCTCGGCATCATGGGCCTTCCCGGAGGCCCCTCCAGACGCCCCTTCCGGAAGGTCGAAGAGGCGGATCTCGCAGCCCTTCGCGAAGCCGTGGCGCCGGTCCTCGCGTGGCGCGAGAGCACTTCCAGAAAAAGCATGTAA	MKLEGIYSALLTPFSEDESIDRQAIGALVDFQVRLGIDGVYVGGSSGEAMLQSLDERADYLSDVAAAASGRLTLIAHVGTIATRDALRLSQHAAKSGYQAISAIPPFYYDFSRPEVMAHYRELADVSALPLIVYNFPARTSGFTLPELVELLSHPNIIGIKHTSSDMFQLERIRHAVPDAIVYNGYDEMCLAGFAMGAQGAIGTTYNFMGDLFVALRDCAAAGRIEEARRLQAMANRVIQVLIKVGVMPGSKALLGIMGLPGGPSRRPFRKVEEADLAALREAVAPVLAWRESTSRKSM	N-acetylneuraminate lyase
CP004139.1:306933-308846:+	CP004139.1	HRIBO	CDS	306933	308846	+	SM2011_b20300	AGG71290.1	1914	638	4.7265	0.996983	2.86174	234.34	185.04	49.58	185.6	ATG	TAG	ATGGAACGTAAACTCGCAGCAATCGTCGCTGGCGACATCGTCGGCTATACCCGTCTGATGTCCGAGGATGAATCCTCGACCTATGCCGCCCTGCGGGCGACTTTCAGCGGACTGATCATACCTTCGGTCGAGAAGCACGGCGGCCGCACCTTCAAGACGACAGGGGACGGTTTTCTCGCGACGTTTCCGAGCGTCAACGAGGCGCTCGATGCCGCGATCGAAATCCAGAACGGATTTTCCGAGCAACCCTTCGACATGCGCCTCGGCATCAACCTCGGCGACGTCATAGAAGCCGACGGCGACATGTTCGGCGACGGCGTGAACGTCGCGTCGCGGCTCGAAGCCATGGCCGAGCCGGGCGGCATTTTCGTGAGCGAGGCGGTGGTCCGCAGCGCCGACCGGAACCGCAGCAAGCTCTTCTACAGCATCGGCCGGAGGCAGGCGAAGAACATTCCCGAGCCGTTCGTCGTCTACGCGGTGCGGCTCGATGCGGACGAAAAGAACCGTCGCGGCTGGCTTGGGCGGATCGCTCGTGGCCGGCGCGCGGCCTTGCCCTACGCCATCGGGGCCGCGGCACTCGTCCTCGCCGCTGCCGCAGCGCAGGCGCCGGAGGTAAGAGCCGTCGGCGCCGACCTGGCCGGCCGCCTCGCGCGCCTGGCGGGCGGCGAACTCGCCGATGCAAGGCCGACGGTTGCGGTGCTGCCCTTCGACAATATGAGCGGCGACGCCGAGCAGAGCTATTTCGCCGACGGGCTTACCGAGGATATAATCGCCAATCTGGCGCGAAACCCCGAGCTTCAGGTGATTGCCCGCAATTCGACCTTCGCCCTGCGCGGTCAGGCAGAAGACATCCGCCTCATCGGCGAAAGGCTGGGTGCCGGCTATGTGGTCGAAGGCAGTGCCCGGCGCGCCGGGGACCAGCTTCGCGTGGTGGCGCAGCTGATCGATGCGCGCAGCGGTGCGCATCTCTGGTCGCGCAGTTACGACCGCCGGGTCGAGGACATATTTGCCGTCCAGACCGAGCTGACGGCCGAAATCGTCTCGCATCTGGTTTCCTATGTGCGCGAGTCGGAAGTCTCGAATGCGGCGGAACGGCCGACCGAGAACCTCCAGGCTTACGACCTCGTCCTCAAGGCGCGTGACCGCTACAAGCACGGTTCGAAGGATGCGGAGGCGCTGATCGCTGCCCGTGCGCTGCTTCATCGTGCCCTCGAGCTTGACCCCGGTTACGCCGCGGCGCGCGCGAATCTGGGGATGACCTATATCGTCGACTTCGTGCAGAACCTCAGCGGCAGGGCGACGACGACCGATGTGGAAACCGGCCTCAGCGAGGCACGCCAGGCAGTCCGCCTCGATCCGAACCTCGCTGCCGGCTTCCAGGTCCTCAGCTTCGGCCTTTCGGCAACCGGCGACTATCCCGGCGCCATGCAGGCGGCACAAAGGGCCGTCGAACTCAATCCGAACGACCCGGACAGCCTGATGGCGCTGGCAAAGGCGCAGGTCCGGTTCGGCAGCTATGACGAGGCGGTGCAAAACGCCGAGCGGGCTCGCCGGCTGCATCCCATGGCACCGGAATATTATACCTATGTCTACGGGCAGGCGCTCTATGCTGCCGGTCGTCTCGATGAGGCCGACGAGGTCTTGCGGGAATGCCTCATCCGTGCGCCGCAGGAGGCGGATTGCCTGCTGATACGGACGGCGGTTCTGAGCCAGCGGGGAGACGTTGAGGGAGCGCAGCGCACAATGGCGCGCCTGACCGAAGTGGACCCCGAATTTTCGCTCGCAAGCGAGCGCTCCATGCGCCGCTTCGGCGACTCCGCGCTGATGGAGCAATTCCTCTCCCGGCTCGCCGAAGCAAATGCCCCGGACGTAACGAGCGGTTTCCTTCACCCGCGCACGCAATCCCGGACCTAG	MERKLAAIVAGDIVGYTRLMSEDESSTYAALRATFSGLIIPSVEKHGGRTFKTTGDGFLATFPSVNEALDAAIEIQNGFSEQPFDMRLGINLGDVIEADGDMFGDGVNVASRLEAMAEPGGIFVSEAVVRSADRNRSKLFYSIGRRQAKNIPEPFVVYAVRLDADEKNRRGWLGRIARGRRAALPYAIGAAALVLAAAAAQAPEVRAVGADLAGRLARLAGGELADARPTVAVLPFDNMSGDAEQSYFADGLTEDIIANLARNPELQVIARNSTFALRGQAEDIRLIGERLGAGYVVEGSARRAGDQLRVVAQLIDARSGAHLWSRSYDRRVEDIFAVQTELTAEIVSHLVSYVRESEVSNAAERPTENLQAYDLVLKARDRYKHGSKDAEALIAARALLHRALELDPGYAAARANLGMTYIVDFVQNLSGRATTTDVETGLSEARQAVRLDPNLAAGFQVLSFGLSATGDYPGAMQAAQRAVELNPNDPDSLMALAKAQVRFGSYDEAVQNAERARRLHPMAPEYYTYVYGQALYAAGRLDEADEVLRECLIRAPQEADCLLIRTAVLSQRGDVEGAQRTMARLTEVDPEFSLASERSMRRFGDSALMEQFLSRLAEANAPDVTSGFLHPRTQSRT	Putative adenylate cyclase
CP004139.1:308843-309937:-	CP004139.1	HRIBO	CDS	308843	309937	-	SM2011_b20301	AGG71291.1	1095	365	5.41865	0.595113	3.00688	54.62	40.92	10.08	68.76	GTG	TAG	GTGGCCGTTGCGCGGCACGAGACCGCGACTGCGCAGGATTCGCCGCGTATGCTCGACACCGAAAGCGGGCCGGTCAGCGTCGAAGTCTTCGCGGGCGGCCTCGAGCATCCCTGGGGCGCTGCCCTTCTGCCGGATGGCGACATGCTGGTGACGGAGCGTCCCGGCAGGCTGCGCCTCGTTTCGGCCGAGGGAGCCGTCGGCGAACCGATCGAAGGGGTCCCGGATGTCTTCGCCCAAGGTCAGGGTGGGCTTCTCGATGTTGCACTCGATCCGGATTTCGCGACGAACAGGACTGTCTATCTTTCCTTTGCCGAGGAACGCGAAGGCGGCGCGGCCACCTCGGTCGGCCGTGGCCGGCTGAACGACGACGCCACCGCGCTTTCCGATTTCAAGATAATCTTCCGGCAGGAGCCGGCGGCTTCAGGCGAGAATCATTTCGGCTCGAGGTTGGCCTTTGCGCCGGACGGCAAACTATTCATCACGCTCGGCGAACGCTTCGACATGCAGGAGGCCCAGGATCCCGCCAACCATCTCGGCACGATCGTCCGCCTCAATCCCGATGGCTCGATACCGGACGACAACCCCTTCGTCGGCCGCGAGGGCGCCGACGAGATTTGGTCCTACGGCCACCGCAACGTGCAGAGCGCCGCCATCCATCCGGAAACCGACGTGCTTTGGACGGCAGAGATGGGACCGATGGGGGGAGACGAGTTGAACATACCCGAGGCCGGCAAAAACTATGGCTGGCCGGCGGTGAGCTGGGGCAGACATTATACGGGCGAACGAATTCCCGATCCGCCGAGCCGGCCCGAATTCGCAGGCTCCATCCATAGCTGGACGCCCGTGATCTCACCCTCGGGAATGATGTTCTATACGGGCGACCTGTTTGCGGACTGGCGGGGCGACCTCCTGATCGGCGGCCTGTCTGTAGGCGGTATCGTCAGAGTGCAGACGGACGGCCAGAAGGTGACCGGCGAGGAAGTTCTTTCGCTCGAGGCACGGATTCGCGATCTCCTCCAGGCTTCCGATGGCTCGGTGCTCGCGCTGATCGACGCCGCATCCGGCAGGATTCTGCGCTTGAGGCCCGCCAACTAG	VAVARHETATAQDSPRMLDTESGPVSVEVFAGGLEHPWGAALLPDGDMLVTERPGRLRLVSAEGAVGEPIEGVPDVFAQGQGGLLDVALDPDFATNRTVYLSFAEEREGGAATSVGRGRLNDDATALSDFKIIFRQEPAASGENHFGSRLAFAPDGKLFITLGERFDMQEAQDPANHLGTIVRLNPDGSIPDDNPFVGREGADEIWSYGHRNVQSAAIHPETDVLWTAEMGPMGGDELNIPEAGKNYGWPAVSWGRHYTGERIPDPPSRPEFAGSIHSWTPVISPSGMMFYTGDLFADWRGDLLIGGLSVGGIVRVQTDGQKVTGEEVLSLEARIRDLLQASDGSVLALIDAASGRILRLRPAN	Putative oxidoreductase
CP004139.1:310121-310282:-	CP004139.1	HRIBO	CDS	310121	310282	-	SM2011_b20302	AGG71292.1	162	54	4.1057	0.966935	2.53632	167.8	368.76	40.87	381.37	ATG	TGA	ATGTCGGTATTGATCAGCATCCTGATCACCTTTCTCGTCGTCATACTGGTTCTCTATCTCGTCAATCGGCTTCCCCTCGACGGGCGCACCAAACAGATTGTCCAGGTCATCGTCATCATTATCGGCATCCTGTCGCTGCTGCGGTATCTTGCCGTGTTCTGA	MSVLISILITFLVVILVLYLVNRLPLDGRTKQIVQVIVIIIGILSLLRYLAVF	hypothetical protein
CP004139.1:310479-310706:+	CP004139.1	HRIBO	CDS	310479	310706	+	SM2011_b20303	AGG71293.1	228	76	2.10126	0.499065	1.30016	1383.03	1441.08	658.19	2887.56	ATG	TAG	ATGTCGGTGCGCTTCTCGGATCTCGCCATTGACGACGACGAAATCTTGATGTTGCGACGTGTTCACGTTTATGCCTGCTCCTCCAGGGAGCTGGAGCCGGAAAGCGAACACGGTGCGGAGTTGGGCAAGATGCTGTTCCATCTTTACCGGCAGGGCGTGAGGAGTGAACTCGCGCTGATGCAGATGTTGACGGCGGGTGAGGCCCCGCCGGCGCCGGAAGCGGGTTAG	MSVRFSDLAIDDDEILMLRRVHVYACSSRELEPESEHGAELGKMLFHLYRQGVRSELALMQMLTAGEAPPAPEAG	Hypothetical protein
CP004139.1:310763-311359:-	CP004139.1	HRIBO	CDS	310763	311359	-	SM2011_b20304	AGG71294.1	597	199	NaN	NaN	NaN	0	0	0	0	CTG	TAA	CTGGTCGCCAGCGAACGGGAGCGGCCCGACGTCGCCCGCCACCGGGCACGATGGCTGAAGCACTGCCCCGGAATTGATCCCGCCCGCCTCGTTTTCATCGATGAGACCTGGACGAAGACGAACATGGCGCCGCTGCGGGGCTGGGCGCCTCGCGGCGAACGACTGGTGGGCTACGCCCCCTTCGGCCATTGGAACACCATGACCTTTGTCGCCGCACTCAGGGCCGACCGCGTCAGCGCTCCCTTTATCCTCGATGGCCCGATCAATGGCGAACGCTTCCGCATCTATGTCCAGCAAGTTCTGGTGCCGGAACTCAAAGCCGGCGACATCGTCATCCTGGACAATCTCGGCTCCCATAAGGGTCAGGAGATCCGCGCCGCCATCCGTAAGGCCGGCGCCCGCCTGTTCTTTCTGCCGAAATATTCCCCCGATCTCAATCCGATCGAAAAGCTCTTCGCCAAAATCAAGCACTGGTTGCGTGAGGCACAGGCCAGATCACGCGATGCAATCCATGACGAACTGCGCCACATTCTCCAAGCCGTCACCCCACAGGAATGCGCAGCCTACTTCAAAGAGGCGGGATATGAACGGGCTTAA	LVASERERPDVARHRARWLKHCPGIDPARLVFIDETWTKTNMAPLRGWAPRGERLVGYAPFGHWNTMTFVAALRADRVSAPFILDGPINGERFRIYVQQVLVPELKAGDIVILDNLGSHKGQEIRAAIRKAGARLFFLPKYSPDLNPIEKLFAKIKHWLREAQARSRDAIHDELRHILQAVTPQECAAYFKEAGYERA	putative ISRm2011-2 transposase protein
CP004139.1:311003-311374:+	CP004139.1	HRIBO	CDS	311003	311374	+	SM2011_b20306	AGG71295.1	372	124	NaN	NaN	NaN	0	0	0	0	ATG	TAA	ATGGGAGCCGAGATTGTCCAGGATGACGATGTCGCCGGCTTTGAGTTCCGGCACCAGAACTTGCTGGACATAGATGCGGAAGCGTTCGCCATTGATCGGGCCATCGAGGATAAAGGGAGCGCTGACGCGGTCGGCCCTGAGTGCGGCGACAAAGGTCATGGTGTTCCAATGGCCGAAGGGGGCGTAGCCCACCAGTCGTTCGCCGCGAGGCGCCCAGCCCCGCAGCGGCGCCATGTTCGTCTTCGTCCAGGTCTCATCGATGAAAACGAGGCGGGCGGGATCAATTCCGGGGCAGTGCTTCAGCCATCGTGCCCGGTGGCGGGCGACGTCGGGCCGCTCCCGTTCGCTGGCGACCAGCGTCTTTTTTTATAA	MGAEIVQDDDVAGFEFRHQNLLDIDAEAFAIDRAIEDKGSADAVGPECGDKGHGVPMAEGGVAHQSFAARRPAPQRRHVRLRPGLIDENEAGGINSGAVLQPSCPVAGDVGPLPFAGDQRLFL	Putative TRm2011-2 protein
CP004139.1:311302-311709:-	CP004139.1	HRIBO	CDS	311302	311709	-	SM2011_b20305	AGG71296.1	408	136	NaN	NaN	NaN	0	0	0	0	ATG	TGA	ATGGCGAGACCTTTTTCGAATGATCTTCGGGAACGCGTTGTCGATGCGGTGACGGGCGAGGGCCTATCGTGCCGGGCAGCGGCCAAGCGCTTCGGCATCGGCATCAGCACCGCGATCGATTGGGTGCGGCGGTTTCGCGAGACGGGCAGCGCCGCACCCGGCCAGATGGGTGGGCACAAGCCCCGCAAGCTTTCCGGTCCGCACCGGGCTTGGCTGCTTTGCCGCTGCCGCGAGCGCGACTTCACGCTGCACGGACTTGTCGCCGAGTTGAGCGAGCGCGGCCTGAAGGTGGATTATCGCGCCGTCTGGACCTTCGTGCACGAAGAGGGGTTGAGTTATAAAAAAAGACGCTGGTCGCCAGCGAACGGGAGCGGCCCGACGTCGCCCGCCACCGGGCACGATGGCTGA	MARPFSNDLRERVVDAVTGEGLSCRAAAKRFGIGISTAIDWVRRFRETGSAAPGQMGGHKPRKLSGPHRAWLLCRCRERDFTLHGLVAELSERGLKVDYRAVWTFVHEEGLSYKKRRWSPANGSGPTSPATGHDG	putative ISRm2011-2 transposase protein
CP004139.1:311802-312449:-	CP004139.1	HRIBO	CDS	311802	312449	-	SM2011_b20307	AGG71297.1	648	216	1.56227	0.440881	1.00158	218.14	253.52	139.63	575.03	ATG	TAG	ATGATGTCGGAAAGCGCGGTGCGCCGCTTGATCGAAGTGTTCGAGGCGATCTCCAGTGCCATCGAGGCGGAGAGAGACCACCTGTCCGAACTTGACGGCGCGATCGGCGATGCCGATCACGGGATCACCATGGCGATCGGCTTTTCAGCCGTGACCGGCGAACTTGCAAGGACGGATGCAGGCAGCGCCGGGCTGAGCGGCGTCATGACCGCGGCGGCAAGCGCCTTCCTGAATGCCGTCGGAGCTTCGACGGGACCGCTTTACGCCACCGCCTTCCGCCGTGCGGCCCAGGCCCTGGAAGGACGCGACACATTGGACATCGAGGCTTGCTCTCTCCTCATCCAGGCGGTTGCCTCCGGCATAGGCGAGCGCGGCAAAGGGCAGCGCGGCGACAAGACGATGCTCGATGTCTGGCTTCCCGCCGCCGACGCAGCGGCGCAGGCGGTCGCAGCCGCCAAGTCCACCGCCGCCTTCTGGGCGGATGTGACCGCAGCCGCCGAGAACGGCGCCAGCGCTACGCGTTCCATGGTGGCGACGAAAGGCCGTGCGGCCCGGGTCGGAGAGCGCTCGCTCGGTCACATGGATCCCGGCGCCGCCTCGGCCGTCCTGATCATTCGTGCCATGGCCCAAACCCTGCGCGAGGGCTAG	MMSESAVRRLIEVFEAISSAIEAERDHLSELDGAIGDADHGITMAIGFSAVTGELARTDAGSAGLSGVMTAAASAFLNAVGASTGPLYATAFRRAAQALEGRDTLDIEACSLLIQAVASGIGERGKGQRGDKTMLDVWLPAADAAAQAVAAAKSTAAFWADVTAAAENGASATRSMVATKGRAARVGERSLGHMDPGAASAVLIIRAMAQTLREG	Putative phosphatase domain of dihydroxyacetone kinase
CP004139.1:312528-314615:-	CP004139.1	HRIBO	CDS	312528	314615	-	SM2011_b20312	AGG71298.1	2088	696	2.91669	0.846103	1.8814	268.19	387.27	91.95	457.71	ATG	TAG	ATGACGATCAAGACACCTTCTGCGCGCAAGGGCGCTGCCAATCGAAGCGGTACGATCGATGCTTCGGATGCGATCCCCTTGCGCTACGGTGACGACCCCTATGTCTGGGCCTGCTGGCTTTATTACGAAGACGGCATGACGCAGGGCGAGATCGCCGAGGCCATGGGTGTGTCGCGGGCGACGGTAAACAGCTATCTCGCCGACGCCCGCGAAAAAGGCATCGTCAACATTTCGATCGAGCCGGCGAGGCTGGCATCGCTCACCATCGCCCAGGAATTGAAGCGGCATTTCGGCCTGACCGACTGTCTCGTGGTCCCGAGCGACGACAATGCACGTCCATTGATCGATCGCCTCGGCGCGGCCGGGGCGCAGGCGCTTCCAAAACTCCTGAAATCCGGCGATACGCTCGCCGTCGCCTGGGGCCGCACCGTGCTTTCTGTTGGCGAACACGCCGGGATCGCTTCCCTTCAGGACATGACGGTGGTTCAGGCGACCGGCGGCACCACGGCCTCTTTTGCCTATACGCCGGAGCTTTGTGCCTCGGCGGTCGCCCGTGCAATTTCGGCCCGCTGCGTCAACATCACCGCGCCGGCGGTGGTCAAATCGCCCGAGCTCCTGCATATGCTTCTGGAAGAGCCTCTGGTTCAGGAGCAGTTCGCGACTCTGGCGAGGGCAAACCGGGTGCTTTTCGGCATCTCCTCACTTCGGCCGAATTCCACCATTCATACCAGCGGTTTCTTCGAATCGGTCTCGCTGCAGGACTATCTGGCGGCCGGCGCCGTCGGCGTCGTTGCGGGCCGTTTCATCGATGAACGCGGCCGTCCGGTCGCGGGCCCGCTCGACCATCGCACGGTCGGCATCTCGCTGGACCTGCTCCGCAAGATAGGAACGCGCATTGCGGTCGCTGGCGGCTTCGACAAGGTTCCGGCCCTGCTCGCGGCGTTACGCGGCGGCTATGTCAACGTGCTCATCACGGACGCGGCGACCGGTCACGGTATCTTGCGGGCCGACGGCGTCACGGCACTCGACGCCAAGCTTTGGCACCGGCCGAAGCTTGTCCCGACACCGAGCTCCTATCGCACCCACGTCAAGAAATTCCTCAACAACCCGAACGAAGTCGTCGAAGAGATGCTGGATGGAGCCGTCAAGGCGCATGAGATTTACCTGCAGCCGATCAACGGATCGCACCGGGCGCTCGTCGCGCGCAACGGCCCCAGGCCCGGAAAAGTCGGCCTCGTCATCGGCGGGGGCACGGGGCACGAGCCGTGCTTCCTCGGTTATGTCGGCAAGGGTCTCGCCGATGCGGTTGCGGTCGGCAACATCTTTTCCTCACCGCCGCCCGATCCGATCGTGCAATGCGCCGAGGCCGCGTCCGGAGGCGAAGGAGTGCTCTTCGTCTACGGCAACTATGCCGGCGACGTGATGAACTTCGAGATGGCGGCTGAAATCGCCGAAGAAAAGGGCATCAAGGTAAAGACTGTCCTGACGACCGACGACGTCGCCTCCTCGCCGGTCGAAGACCGCGAGGGCCGGCGCGGCGTTGCCGGCAACTTCTTCATCTTCAAGATCGCGGGCGCGGCCTGCGATCGGGGCCTGTCGCTGGAAGCGTGCGAAGCCGTCACGCGAAAGGCGAACCTGCGCACCTATACGGTGGGAGTCGCGCTCGAACCCGGATCGATGCCGCAGACGCGCCGGCACAATTTCGAGATCGGCCCGGACGACATGGAGGTCGGCATGGGCATCCACGGCGAACCGGGGGTGACGCGCGAGCGCATCCGATCGGCGGACGAGATTACCGACAGCATCATGGACCGCATCTTCAAGGAGATGAAGACAGCACCCGGCGAGCGCGTCGCCGTTCTCGTCAATTCCTTCGGTGCGACGCCCCTCATGGAACTCTATATCCTGTTCCGGCGGGTCCAGCAGCGACTGGCGGCAAAGGACATTCTGATCGAAGCGAATTGGATCGGACATTATTGCACCTCACTGGACATGGCCGGCGCTTCGATCACCATTCTCCATCTTGATCAGGAGCTGTCCGATCTGCTTCATCACCCTTGCGAAACGGCCTTCCTGAAGGTCAACTAG	MTIKTPSARKGAANRSGTIDASDAIPLRYGDDPYVWACWLYYEDGMTQGEIAEAMGVSRATVNSYLADAREKGIVNISIEPARLASLTIAQELKRHFGLTDCLVVPSDDNARPLIDRLGAAGAQALPKLLKSGDTLAVAWGRTVLSVGEHAGIASLQDMTVVQATGGTTASFAYTPELCASAVARAISARCVNITAPAVVKSPELLHMLLEEPLVQEQFATLARANRVLFGISSLRPNSTIHTSGFFESVSLQDYLAAGAVGVVAGRFIDERGRPVAGPLDHRTVGISLDLLRKIGTRIAVAGGFDKVPALLAALRGGYVNVLITDAATGHGILRADGVTALDAKLWHRPKLVPTPSSYRTHVKKFLNNPNEVVEEMLDGAVKAHEIYLQPINGSHRALVARNGPRPGKVGLVIGGGTGHEPCFLGYVGKGLADAVAVGNIFSSPPPDPIVQCAEAASGGEGVLFVYGNYAGDVMNFEMAAEIAEEKGIKVKTVLTTDDVASSPVEDREGRRGVAGNFFIFKIAGAACDRGLSLEACEAVTRKANLRTYTVGVALEPGSMPQTRRHNFEIGPDDMEVGMGIHGEPGVTRERIRSADEITDSIMDRIFKEMKTAPGERVAVLVNSFGATPLMELYILFRRVQQRLAAKDILIEANWIGHYCTSLDMAGASITILHLDQELSDLLHHPCETAFLKVN	putative kinase domain of dihydroxyacetone kinase
CP004139.1:314729-315412:-	CP004139.1	HRIBO	CDS	314729	315412	-	SM2011_b20313	AGG71299.1	684	228	7.58532	1.40518	4.49525	232.49	160.64	30.65	114.32	ATG	TGA	ATGTCGAGGTCCGCTGCACCGCCGTTCTCTGAGGAAATGGACATGCAGACGTTTGAAAATGCAAGAGCCGGCGACATCGTCCTCACGCTTGCCGACCGGATCATCGAAAACCGCGCCTATCTGAGCGAGATCGACGGCAAGATCGGCGATGGCGATCACGGCGTGAACATGGCCAAGGGCTTTGGCCTTGCCGCAGAACGCCTGAAGGGCAAGGACGCCTCGCTTGCAGAGGCGCTCGATACGCTCGGCACCGTGCTGATGACGGAGATCGGGGGCTCGATGGGGCCGCTCTACGGCGTGATGTTCACCGAATTCGCGGAAAAGATCGAGGGCGCTGATGCAATCGACGCCGCCGCCTATAGCCGCATGCTTCATGCGGGGCTCGAAGGCATACGGTCGATCGGCTCCGCCAAGGTGGGCGACAAGACGCTGCTCGACACCTTGGTGCCTGCGGTCGACGCCTTCGATGCGGCGACTGCCGACGGCAGGCCCTTCGCCGAAGCGCTCGACGCACTTGTATCGGCGGCGGAGGCCGGCCGCGACTCGACGCGCGACCTCATCGCGAGGATTGGCCGGGCGAGCCGCCTCGGCGAACGCTCGCTCGGCGTGTTGGACGCCGGCGCCACCTCCTGTGCGATCATCCTCAGGGAGTTGTCCCACGGGGCACGCGCCCGGCTCGCCTGA	MSRSAAPPFSEEMDMQTFENARAGDIVLTLADRIIENRAYLSEIDGKIGDGDHGVNMAKGFGLAAERLKGKDASLAEALDTLGTVLMTEIGGSMGPLYGVMFTEFAEKIEGADAIDAAAYSRMLHAGLEGIRSIGSAKVGDKTLLDTLVPAVDAFDAATADGRPFAEALDALVSAAEAGRDSTRDLIARIGRASRLGERSLGVLDAGATSCAIILRELSHGARARLA	Glycerone kinase
CP004139.1:315381-316373:-	CP004139.1	HRIBO	CDS	315381	316373	-	SM2011_b20314	AGG71300.1	993	331	6.53738	1.42958	3.98348	283.33	198.74	43.34	139.02	ATG	TGA	ATGCAGCGTTTCATCAACAATCCTGACGAAGTCGTCGAGGATACCGTCAAGGGTTTCGTCAAGGCGCATGCCGACATCGTCCGCCTCGGCGAAAATCCGCGCGTCATCGTCGCCAAGGGCGCGCCGGTTGCCGGCAAGGTGGGTGTCGTGACCGGCGGCGGCTCCGGCCATGAGCCTGCCTTCATCGGCTACACCGGCCGCAACATGCTGGACGCCGTCGCCGTCGGCGAGCTCTTTTCCTCCCCAACGGCCAAGAGCTTTCACGACGCGATTCGCGAGGCAGACGGCGGCAAGGGCGTCGTCTGCCTCTACGGCAACTATGCCGGCGACAACATGAACGTGAAGATGGCGGTGAAGCTCGCGGCCAAGGCAGGGATCGAAGTTGCGACGGTCGTGGCCAATGACGACGTCTGCTCCGCGCCGCCCGAAGAGCGCGAGAAGCGGCGCGGCGTCGCCGGAGAAATCTTCATGTGGAAGATCGGCGGGGCCAAGGCGGCCGCCGGCGCGAGTCTCGAAGAGGTCCGTGCGGCTGCCCAGAAGGCGATCGACAATTGCCGCTCGATCGGGGTCGGGCTCGGCCCCTGCACCCTCCCCGCGGTCGGGCATCCAAACTTCCGGATCGAGCCGGGCACGATGGAAGTCGGTATCGGCCATCACGGTGAGCCCGGCCTGCGCGTCGAAGCGCTGAAGACCGCCGAAGAGGTCGCTGTCGACATGTGCAAGATCGTGCTGGACGATCACGACCTGCCGCAGGGCACGGAAGTGGCTGTGCTCGTCTCCGGCCTCGGCGCAACGCCGCTCAATGAACTCTACATCCTGAACGACACGATCGAGCGCGAGATCACCGCCCGGGGCCTCAAGATCTACCGCACCTTCGTCGGCAACTACTTCACTTCGCTCGAAATGGTCGGAGCGACGCTGACGGTCATGGCGCTCGACGACGAACTCAAGGCGCTCCTCGATGTCGAGGTCCGCTGCACCGCCGTTCTCTGA	MQRFINNPDEVVEDTVKGFVKAHADIVRLGENPRVIVAKGAPVAGKVGVVTGGGSGHEPAFIGYTGRNMLDAVAVGELFSSPTAKSFHDAIREADGGKGVVCLYGNYAGDNMNVKMAVKLAAKAGIEVATVVANDDVCSAPPEEREKRRGVAGEIFMWKIGGAKAAAGASLEEVRAAAQKAIDNCRSIGVGLGPCTLPAVGHPNFRIEPGTMEVGIGHHGEPGLRVEALKTAEEVAVDMCKIVLDDHDLPQGTEVAVLVSGLGATPLNELYILNDTIEREITARGLKIYRTFVGNYFTSLEMVGATLTVMALDDELKALLDVEVRCTAVL	Glycerone kinase
CP004139.1:316764-317750:+	CP004139.1	HRIBO	CDS	316764	317750	+	SM2011_b20315	AGG71301.1	987	329	3.46491	0.724019	2.09447	123.94	82.14	35.77	113.45	ATG	TGA	ATGAAAAGCGTGTTTGCCGACCGGCAATTCAACTTTCTTGTGGCGACCAATGTTCTCGTGGTCGCGCTCGCCGTGGTGTTCGCCGGAGAGACCTTTCTCAGCCTCTACAATTTTCAGTCGATGTCCGCTCAGGTTCCGGAGCTTGCGCTGTTGGCTCTCGGCGTGATGCTCGCCATGATCGCCGGAGGCGGCGGCATCGATCTGTCGGGCATCGCTCTCGCCAATCTTGCCGGGGTAGGTTCCTACCTGCTGGTGCGCGACTGGGTTTCAGCCGATGAAGCGCCCCTTGCTTTCTCGTGGCTGTTTGCGGCGATGGCGCTGCTGATCGGTCTCGCCGGCGGTTTGCTGAACGGTGCCTTGATTGCATTCGCCGGCCTTACGCCGATCATCGCCACGCTCGGCACGCAGCTATTTTTCACAGGTCTCGCTGTCGCTTTCACCAACGGCTCCGCGATCACCCTCGGCTACATCGAGCCCCTCGACAATTTCGGCAACACCCCGGTACTCGGTGTGCCGATGTGCTTCACGCTCTTCGTCGTCATCGCGGCCCTGATCGGCGTCGTGCTCCGCTTCACGCCTTTCGGTTTCAAACTCTACCTGATGGGCAGCAATGCCAAGGCCGCCCGTTATGCCGGCATCCCGCAGCGCCGGATGCTTCTTCTGACCTATACCGTCTGCGGAGTGCTTGCTTCGATCGCTGGAATCATCATCGCCGCCCGCACCTCCAGCGTGAAGTGGGACTATGGCAGCTCCTACGTTCTCATCGCCATTCTGATCGTCGTGATGGCGGGTGTACGGCCTGACGGTGGATATGGACGCACGGTCTGTGTCGTCCTTTCCGCGACGGCGCTTCAGATGCTGTCCAGCCTGTTCAATTTCCTCGATATCTCGAATTTCTTCCGCGACTGCGCCTGGGGACTGCTTCTGATCGTGTTCCTGGCGACGTCGCGCGTCGATCTCCGCGCATATCTTTCGCCGCGACGCTGA	MKSVFADRQFNFLVATNVLVVALAVVFAGETFLSLYNFQSMSAQVPELALLALGVMLAMIAGGGGIDLSGIALANLAGVGSYLLVRDWVSADEAPLAFSWLFAAMALLIGLAGGLLNGALIAFAGLTPIIATLGTQLFFTGLAVAFTNGSAITLGYIEPLDNFGNTPVLGVPMCFTLFVVIAALIGVVLRFTPFGFKLYLMGSNAKAARYAGIPQRRMLLLTYTVCGVLASIAGIIIAARTSSVKWDYGSSYVLIAILIVVMAGVRPDGGYGRTVCVVLSATALQMLSSLFNFLDISNFFRDCAWGLLLIVFLATSRVDLRAYLSPRR	Putative erythritol ABC transporter%2Cpermease component
CP004139.1:317830-318831:+	CP004139.1	HRIBO	CDS	317830	318831	+	SM2011_b20316	AGG71302.1	1002	334	21.4373	2.54459	11.991	472.05	372.63	22.02	146.44	ATG	TGA	ATGTCTGTCTACAAGAAGATTGCCGCCTGCACGGTCGCTTTGGGCGCGCTTTGCGCCGCCCAGCTTGCCGTCGCCCAGGACGCTCCCTCCGTCGTGACCGTCGTCAAGGTGACCGGTGAGAATTGGTTCACGCGCATGGAGGAAGGTGTCGTTGCCTATGGCAAGGACAACCCAGCTGTTTCGACGAGCCAGATCGGACCGGCCAAGGCCGACGCGGCCCAGCAGCTTCGCCTCATCGAAGATCTCGTCGCGAAGAACGTTAACGCAATCGCCGTCGTGCCGATGGACCCTTCCGCTCTCGAAGGCGTCTTCAAGCGGGCGATGAACCGCGGCATCAAGATCATCACGCACGAAGCCGACAGCCTGAAGAACACGCAGGTCGATATCGAAGCCTTCGATAACAAGGTCTTTGGCGCGCGCTTCAACGAGAAGCTCGCCGAATGCATGGGCAAATCCGGCAAGTGGACCTCATTCGTGGGATCGCTGGGCAGCCTCACGCACGTGCAGTGGGCCGACGGGGGTGCAGAGAACGCCAAGAAATATCCGGAAATGGAACTCGTTTCGGAGAAAAACGAGTCCTTCAACGACGCCAACAAAGCCTACGAAAAGGCACGCGAAATCCTTCGCAAGTATCCCGACATCAAGGGCTTCCAGGGTGGTTCGGCCATTGACGTGATCGGGATCGGCCGCGCGGTCGAGGAAGCCGGCCTCGTCGGCAAGGTTTGCGTCGTCGGCCTCGGTCTGCCGAAGGACACGGCCAAGTATCTCGAATCGGGTGCCGTACAGAGCATCTCCTTCTGGGACCCGAAGGATGCCGGCTACGTCATGAACAAGGTTGCCCAGCTCGTGATCGAGGGTAAGGAAATCACGGACGGCATGGATCTCGGGGTGCCGGGTTACAACAAGGTATCCGTGAAGAACGGCCCTGGCGACGGCATCATCGTTGTCGGCGAAGCCTGGGTCGACGTCGATAAGTCCAACTACAGCCAGTACCCGTTCTGA	MSVYKKIAACTVALGALCAAQLAVAQDAPSVVTVVKVTGENWFTRMEEGVVAYGKDNPAVSTSQIGPAKADAAQQLRLIEDLVAKNVNAIAVVPMDPSALEGVFKRAMNRGIKIITHEADSLKNTQVDIEAFDNKVFGARFNEKLAECMGKSGKWTSFVGSLGSLTHVQWADGGAENAKKYPEMELVSEKNESFNDANKAYEKAREILRKYPDIKGFQGGSAIDVIGIGRAVEEAGLVGKVCVVGLGLPKDTAKYLESGAVQSISFWDPKDAGYVMNKVAQLVIEGKEITDGMDLGVPGYNKVSVKNGPGDGIIVVGEAWVDVDKSNYSQYPF	Putative erythritol ABC transporter%2Cperiplasmic solute-binding protein
CP004139.1:318919-320499:+	CP004139.1	HRIBO	CDS	318919	320499	+	SM2011_b20317	AGG71303.1	1581	527	3.43881	0.57564	2.00722	115.2	75.57	33.5	131.28	ATG	TAA	ATGCAGTCGACTATCATTGCCGAGACGAAGATGCCCTCCGCAGGGGCGCGGAGCGATACGATGCCCTTCCTGGAAGTTCGCGACCTGGAGAAGCGCTTCGGCGGTGTTCGCGCGCTCAAGGGGGTGAGCTTCACGATCGAGCGCGGCCGTACCTACCATCTGATGGGCGAGAACGGATGCGGCAAGAGCACGCTTATCAAGATCATTTCCGGCGCCCAACCGGCAGATGGCGGTGAGCTTACGATCAACGGCAAAAAGGTCGAGGGGCTGACGCCGATCGGCGCCCTGGCAGCCGGCATCGAGACGGTTTATCAGGACCTGTCGCTTCTTCCCAATCTGAGCGTCGAAGAGAATGTCGCGCTGACGCAGCAGCTGGTTGCCTCGAACGGGAGCCTCGCGCGGCGTCTCGACCTCAAGGGCCTGCGGGAGACGGCCGTCCGTGCATTGAAGGACGTCGGACTGCCGACGGAGCCCGCCTTTCTGTCGACCCCCGTCGAAGAACTCCCCATCGCAACGCGCCAGCTCATCGCCATTGCTCGCGCGATCGCTTCGGATGCCGGTCTGGTCATCATGGATGAGCCGACGACCGCACTGACGCGGCGCGAAGTGGACAACCTCATTCGCGTCGTTCACGGCCTACACGCCAAGGGCGTGTCTGTCCTTTTCGTCACGCACAAGCTCGACGAATGCAAGGCGATCGGCGGGCAGGCGATCATCATGCGCGACGGCCTGAAGGTTGCCGAATGCGACGTCGCCACCCAGTCGAAGACCGAACTCGGCTTCTGGATGACGGGCAAGAACCTCGACGACACGCGTTATCGCGTCGATACCCATGGTGACGAGACGCTGCTCTCGGTGGAGCGGCTCGGGGGTGCCGGCTTCGACGATGTCAGCTTCACGGTTTCCAAGGGCGAGATATTCGGGATTACGGGACTTCTCGATTCCGGGCGGAACGAGCTTGCGCTTTCGCTGGCCGGCGTGGAATCGGCGCGGCGGGGCTCGGTCCTGCTCGCAGGCAGACGGGCCGATCTGTCGTCACCCGCCTCGGCGATCGAGGCCGGCATCGGCTATGTTCCGGAGGACCGTCTATCCGAAGGGCTTTTCCTTGGAAAATCCATCCGCGAGAATATCGTCATGGCGGTCCTCGACCGACTGCGGGGAGCTTTCGGCCTGCTCGACAGCCGCCGGGCGAAGGCTCTGGCACAGAAAACCGTCGACGATCTGCAGGTGGCGACTCCGGATATCGACAACCCCGTCATGTCCCTTTCAGGCGGCAACCAGCAGAGGGTCCTGATCGGCCGCTGGCTGACGATCGAGCCGAGCCTGCTCATCCTGCACGGCCCGACCGTCGGCGTCGACGTCGGATCGAAGGACACGATATTCCGCATCATTCAGCGCCTTGCAGGAGACGGCATGAGCGTCGTCATCATCAGCGACGACCTGCCCGAGCTTCTGCAGAACTGCGACCGCGTGATGGTGATGCGTAAAGGCCGGGTCGCCGATATCTTTCCGGCCGAAGGGCTCGAGGAGGACGCAATCTACAAGTCGATGATGGCCGAAGACGGCCAGGGAGTTCAATAA	MQSTIIAETKMPSAGARSDTMPFLEVRDLEKRFGGVRALKGVSFTIERGRTYHLMGENGCGKSTLIKIISGAQPADGGELTINGKKVEGLTPIGALAAGIETVYQDLSLLPNLSVEENVALTQQLVASNGSLARRLDLKGLRETAVRALKDVGLPTEPAFLSTPVEELPIATRQLIAIARAIASDAGLVIMDEPTTALTRREVDNLIRVVHGLHAKGVSVLFVTHKLDECKAIGGQAIIMRDGLKVAECDVATQSKTELGFWMTGKNLDDTRYRVDTHGDETLLSVERLGGAGFDDVSFTVSKGEIFGITGLLDSGRNELALSLAGVESARRGSVLLAGRRADLSSPASAIEAGIGYVPEDRLSEGLFLGKSIRENIVMAVLDRLRGAFGLLDSRRAKALAQKTVDDLQVATPDIDNPVMSLSGGNQQRVLIGRWLTIEPSLLILHGPTVGVDVGSKDTIFRIIQRLAGDGMSVVIISDDLPELLQNCDRVMVMRKGRVADIFPAEGLEEDAIYKSMMAEDGQGVQ	Putative erythritol ABC transporter%2CATP-binding protein
CP004139.1:320501-321532:+	CP004139.1	HRIBO	CDS	320501	321532	+	SM2011_b20318	AGG71304.1	1032	344	8.82853	0.777256	4.80289	113.27	66.16	12.83	85.12	ATG	TGA	ATGGCCGATGTCGCAGCGACCCCCGTCAGCGGGAGCGAGGAAGTGCCCGCCGCAATCCGGACCATGCGCTGGTTTATCCGCCACCCTCCGGCCGTTACCTTCCTTCTCGTCGTGATCGTCTGCATCGTAGTGGGCACGATCAATCCCGACTTCTGGCAGGTTTCGAACCTGTTCGACATGGCACGCTCCACCGTCGTGCGCGGCCTCTTTGCGCTTGGCGTTCTCGTCGTGCTGGCATCCGGCGGGCTCGACGTATCGTTCACGGCCATTGCTGCGCTGGTGATGTACGTCATCACCATGCTGGTCACGAATTATGTGCCGGATCTGTCCATCTGGCCGATCCTTGGCATCGCAGCCGCCGGCGGCGCGATCCTAGGCATTTGCAACGGCTTGCTGGTCCACGCATTGCAGGCGCCCTCACTGATCGTGACGATCGGCACGCAATACGCGATCCGCGGGTTTCTGCTGACGTTCATCGGAACGGCCCTGTTCATGAACATCCCCGAGTCCATGGACGCTTTCGGGAAGCTCGCGCTTTTCCGGTATGAGGGGGCGAATGGTGCAGTCTCGACGTTGCCCGCCTATTTCCTCGTTCTGGTCGTTGCCGCCCTCGCCACCTGGTATATCCTCAAGCGGACCCTTATCGGCCGGGCTATCTATGCGGTGGGCGGAAACGCCAGCATCGCCTCGCGTCTCGGATACAACCTGCGCACCGTCCACGTGTTCGTCTTTGCCTATGCCGGTCTGCTCGCCGGGATCGCGGGTATCATGCACGTGTCGAGCAATCGGCTCGCCAACCCTTTCGATCTGGCGGGGTCGGAGCTGGACGTCATCGCCGCGGTCGTCCTCGGTGGCGCGCGCATCACCGGAGGGTCGGGTACGGTGCTCGGAACACTTCTCGGGGTATTGCTGATCACGCTCGTCAACAATGTGCTGATCCTCGTCGGCATCCCGAGCACGCTGCAACTCGCAATCATCGGGCTCTTCATTGTCGTCGCCGGTGCCATGTTCTCCATCAGGCCGAAAAGCTGA	MADVAATPVSGSEEVPAAIRTMRWFIRHPPAVTFLLVVIVCIVVGTINPDFWQVSNLFDMARSTVVRGLFALGVLVVLASGGLDVSFTAIAALVMYVITMLVTNYVPDLSIWPILGIAAAGGAILGICNGLLVHALQAPSLIVTIGTQYAIRGFLLTFIGTALFMNIPESMDAFGKLALFRYEGANGAVSTLPAYFLVLVVAALATWYILKRTLIGRAIYAVGGNASIASRLGYNLRTVHVFVFAYAGLLAGIAGIMHVSSNRLANPFDLAGSELDVIAAVVLGGARITGGSGTVLGTLLGVLLITLVNNVLILVGIPSTLQLAIIGLFIVVAGAMFSIRPKS	Putative erythritol ABC transporter%2Cpermease component
CP004139.1:321583-322800:-	CP004139.1	HRIBO	CDS	321583	322800	-	SM2011_b20319	AGG71305.1	1218	406	2.01581	0.473589	1.2447	80.35	94.59	39.86	199.73	ATG	TAA	ATGGAAAGAAAAGAAATCGCAATTATCGGCGGCGGTCCCGCCGGTCTGATGGCCGCGGAAGTCTTGTCGCGCTCGGACCATGCGGTGACCGTCTACGAGGCTATGCCGACAGCCGCGCGCAAATTCCTGCTCGCGGGAAAATCCGGCCTGAACATAACCCATTCCGAAGACTACCGGGACTTCGCGACGCGCTTCGGCGATGCTTCGGCAAGGCTGCGCCCGGGCCTCGATGCCTTTACCCCTCGGGACGTGCGCGTCTGGGCAGCCGGTCTTGACGCGGAGACCTTCGTCGGCTCTTCCGGCCGCGTGTTTCCTAAGGCTATGAAGGCCTCGCCGCTGTTGCGCGCCTGGCTCCGCCGGCTGGAGGCCCAGGGCGTCCGGCTTCTTACCCGCCATCGCTGGTCGGGCTTTGCGGAGAACGGCTACATATTCGATACGCCGGAAGGGAAGACGGTCGTCCGTTGCGACGCGGCTCTCCTGGCGCTTGGCGGCGCAAGCTGGCCACGGCTCGGCTCCGACGCCGCCTGGATGCCGTTGCTGCGGGCGAGAGGCGTGCCGATCAGCGATTTCCGCCCCGCCAATTGCGGTTTCGACGTCGCCTGGAGCGAGATTTTCCGCGAGCGTTTTGCCGGACAACCGCTGAAAGGCGTTACCGCAACATCCGATGCGGGTACGGTCTCCGGCGAATTCGTGGTCACCCGCCACGGCATCGAAGGCAGCCTCGTCTACGCCCATGCAGCAAGCCTGCGCGACCGGCTGGACCGGGACGGCACGGCGGCGCTCCTGCTCGACCTCACACCCGGCCGCACGGCCGGGAGGCTCGCGCGGGATCTCGCGCGGCAGGACCGCAAGGCGAGCTTCTCCAATCGCCTGCGAAAGGGTGCAGGGCTTGACCCGGTCAAGGCGGCATTGCTGCGGGAACTCTCGCCGGAGGCGGCCAGAGCCGCTGCGGAGCAACTCGCTGCTGAGATCAAAGCCTTGCCCCTTCCGGTGCTCGCAACGCGGCCGATCGCCGAAGCGATCTCATCGGCCGGCGGCATCCGCCTGGACGCCATCGATGACCGCTATATGCTGAAGGCGCTCCCCGGCCTTTTCGCCGCCGGAGAAATGCTCGATTGGGAGGCGCCGACAGGCGGCTATCTCCTCACCGCATGCCTCGCGATGGGCCGCGCTGCGGCGCGTGGCGTCGAGGCATGGCTCGCCGATAGTCTGCGGTAA	MERKEIAIIGGGPAGLMAAEVLSRSDHAVTVYEAMPTAARKFLLAGKSGLNITHSEDYRDFATRFGDASARLRPGLDAFTPRDVRVWAAGLDAETFVGSSGRVFPKAMKASPLLRAWLRRLEAQGVRLLTRHRWSGFAENGYIFDTPEGKTVVRCDAALLALGGASWPRLGSDAAWMPLLRARGVPISDFRPANCGFDVAWSEIFRERFAGQPLKGVTATSDAGTVSGEFVVTRHGIEGSLVYAHAASLRDRLDRDGTAALLLDLTPGRTAGRLARDLARQDRKASFSNRLRKGAGLDPVKAALLRELSPEAARAAAEQLAAEIKALPLPVLATRPIAEAISSAGGIRLDAIDDRYMLKALPGLFAAGEMLDWEAPTGGYLLTACLAMGRAAARGVEAWLADSLR	hypothetical protein
CP004139.1:322941-323936:-	CP004139.1	HRIBO	CDS	322941	323936	-	SM2011_b20320	AGG71306.1	996	332	44.7353	5.91027	25.3228	297.49	263.48	6.65	44.58	ATG	TGA	ATGACATTCTCCCGCAGAACCTTCCTTGGCGGCGTTGCCGCCGGCGCAGCCCTCTCGCTCGCCACGCCATCGCTCGTGCGCGCGCAGGAAACGCGCACCCTGCGCCTCGGCATCGTCACGCCGCCGGGACACCCCTGGAACAATGCCGCACTCAAGGTGGGCGAAGCCCTCAAGGCCGAGACGAACGGCCGCCTGTCGATCTCGGTCTTTCCGGCCGGCCAGCTCGGCAACGAGGCGGCGATGCTGCAGCAGATGCAGAGCGGCGCGCTCGATCTCGGCTGGATCATGACCGCCGAACTCGGCTCGCGCATTCCCGCCGTTGCCGCGATCAACGCGCCCTGGGTCGTCGATTCCACCGCCAAGGTCGCCAAGCTCGTGCGCGAACCGGTCGCCATGAAGCTCCTCGACGTTCTTCCGGCCGAGACCGGAACGGTCGGCCTTGCCTGGGGCATCACCACCATGCGCGTCGTCTTCTCGGCCAAGGAGATCGCAGGGCTCGACGACATCAACGGCATGAAGCTGCGCATCAATACGACGCCCGCCTATCGCGATTTCTACCAGCTCCTCGGCGCCGCGCCGACGCCGATCCCGACGCCGGCCGTTTTCGACGCCATGTCGAACGGCCAGGTGGACGGTCTGGAGGCGGACCTCGACTTCTCCTGGAACCAGCGCTTCGACAAGGTTTCCAAGACCATGCTGAAGATGAACGCCATCTTCATGCCCTGCGTGGCGCTGGCCTCCGGCCGCGTATGGCAGACCCTTCCCGAGGCCGACCGGGAGATCATCGCCCGCCTCACCAAGTCAGCGCTCGACGAGCAGATCGACGCAACCGTCGCCAACGAGCCGGCCCTCCTCGAAAAGTTCGCCGGCGCAGGCATTCCGATCAAGGATGTCACAGTCGCCGACGCCGGCCGGATCATCGCCGAATACGACAAGATCTGGCTGCCGAAGGCACCGGTTCTCGCCGAACTTCGCAAGGTCGGCGCAACGCTCTGA	MTFSRRTFLGGVAAGAALSLATPSLVRAQETRTLRLGIVTPPGHPWNNAALKVGEALKAETNGRLSISVFPAGQLGNEAAMLQQMQSGALDLGWIMTAELGSRIPAVAAINAPWVVDSTAKVAKLVREPVAMKLLDVLPAETGTVGLAWGITTMRVVFSAKEIAGLDDINGMKLRINTTPAYRDFYQLLGAAPTPIPTPAVFDAMSNGQVDGLEADLDFSWNQRFDKVSKTMLKMNAIFMPCVALASGRVWQTLPEADREIIARLTKSALDEQIDATVANEPALLEKFAGAGIPIKDVTVADAGRIIAEYDKIWLPKAPVLAELRKVGATL	Trap-type periplasmic solute-binding protein%2Cmay be involved in transport of hydroxyproline
CP004139.1:323965-325230:-	CP004139.1	HRIBO	CDS	323965	325230	-	SM2011_b20321	AGG71307.1	1266	422	1.1704	0.951548	1.06097	40.8	52.24	34.86	54.9	ATG	TAA	ATGGTCACCACCGCCGCCTTCCTCGCCTTCATGCTCGTCGGCGTTCCGATCGGCGTCTGCCTCTGCCTCGGCAGCATCGTCTATATCTTCGCCTCCGGAAATCCCTTGCTTTTCCAGAGCTTTCCGACGCAACTCTTCGGCGGCGTCGACAATTACGGGCTGATTTCCATTCCGCTCTTCGTGCTAATCGGCGAGATCATGAACGGCGGCGGCATCACCCGGCGCATCATCGACATGACGATGGCTTTCGTCGGCGCGATGCGCGGCGGGCTTGCCTATGTCAACCTGCTCGCCAACATGTTCGTCGCCTCGATACTCGGCTCGGCCACGGCGCAGGTTGCCGTCATGGCGCAGATGATGGTGCCGGAGATGGAGAAGAAGGGCTATGACAAGACCTTTGCCGCCGGGCTTACCGCCTATTCGGGCATGCTCGGTCCCATCATCCCTCCGTCGATCATGTTCGTCGTCTACAGCGTACTCGCGCAGGTTCCGGTAAGCGATATGCTGGCCGCAGGAATCGTGCCCGGAATTCTGCTGACCGTAGCCTTCTGCCTCGTCATCGCGGCGATGGGTTTCGTCTACAACTATCCGCGCGGCGAGCGCATGAAGCTCCAGGAGCGCGTCCGTATCGTGCTGGATGCGCTGCCGACGCTTCTCATCCCCTTCGTCATCGTCGGCTCGATCCTCTCCGGCCTCGCCAACGCGACGGAGGCCGCAGCAGTCGGGGCCGTTGCAGCGGTGCTCGTCGGTTGCTTCTGGATCGGCGAGCTCAAATTCTCCGATCTTCCTCGAATGATGCTGAGAGCCGGCATCTATTCGGCCGTGGTCCTCTTCCTCGTTGCGGCCGCCGCGGTCTTCTCCTGGGTACTCGTCTACGGCATGGTGCCGCAGCAGGTTGCCGGCTGGGTTCAGACCGTCGCCTCGGATCCGGTCACCTTCATGCTGCTCGTCAACGTCATCCTGCTCGTCATCGGCACGGTGATCGACGGGGCGCCCGGGCTCATCATGACGGTGCCCATCCTCCTGCCGATCGCGACCGAGGTCTACGGTATCGACCCGATCCATTTCGGCGTCGTCGTGGTCGTCAACCTCGTCCTCGGCTTCCTCTCGCCGCCGGTCGGGCTCTGCTTCTTCGTGGCGGCCGCGGTGACCGGCGCAAAGCCCGGCAAGATGTTCCTGGTGACGCTGCCGTTCTTCTTCGTCTCCTGCCTCATGCTCGTGCTCCTGTCGCTCATTCCCTCGCTCTCGACCTTCTTCGCCCGATAA	MVTTAAFLAFMLVGVPIGVCLCLGSIVYIFASGNPLLFQSFPTQLFGGVDNYGLISIPLFVLIGEIMNGGGITRRIIDMTMAFVGAMRGGLAYVNLLANMFVASILGSATAQVAVMAQMMVPEMEKKGYDKTFAAGLTAYSGMLGPIIPPSIMFVVYSVLAQVPVSDMLAAGIVPGILLTVAFCLVIAAMGFVYNYPRGERMKLQERVRIVLDALPTLLIPFVIVGSILSGLANATEAAAVGAVAAVLVGCFWIGELKFSDLPRMMLRAGIYSAVVLFLVAAAAVFSWVLVYGMVPQQVAGWVQTVASDPVTFMLLVNVILLVIGTVIDGAPGLIMTVPILLPIATEVYGIDPIHFGVVVVVNLVLGFLSPPVGLCFFVAAAVTGAKPGKMFLVTLPFFFVSCLMLVLLSLIPSLSTFFAR	Trap-type large permease component%2Cmay be involved in transport of hydroxyproline
CP004139.1:325230-325835:-	CP004139.1	HRIBO	CDS	325230	325835	-	SM2011_b20322	AGG71308.1	606	202	2.05215	1.76836	1.91026	22.43	28.17	10.93	15.93	ATG	TGA	ATGAACCAGTCAGTCGCGCCGCCGCTTTATGCGCGCGCCATCGTTTCTCTCTCCGAAGCCATCCTCGCCCTCGAAAAGCGCGCGGTTGCCGGATTGATGTGCGTGCTTCTCGCGCTCATCATCCTGAACGTCGTCACCCGCTACAGCGGACATCCGCTCTATTGGGTCGATGAATCGGCCGTATACGCCATGGTCTGGCTCGCCTTCCTCGGAGGCTCGGCGCTGACGCGTCTCAGACTTGATTTCGCCGTGACGCTGCTGACGGATTACCTGCCGCCCGCGGCGGCGCGCTGGATGCGCGCGGCCTCGACACTGCTCGTCCTCCTGTTCGCCCTGGCGCTTGCGGCATTCTGCTGGATGTGGATGGACCCCGTCGGCATCATCCGCGCTGGCTTCGACGCGAAGGCCTTCGCGGCCGAGAGCTTCAACTTTCTCTATACCGAGCGCAGCCAGACGCTGAATTGGCCGATCTGGGCGATCAGCCTCGTCATTCCCCTCTTCGCCGTAACCATGACCGTCCATTGCGCCGCCAATCTCGTCGAAGACCTGGGCCTGTCGCCTCAGCGTGAGCGGCGCGAACTTTCGAGCGCCGAGGGAGTGAACTGA	MNQSVAPPLYARAIVSLSEAILALEKRAVAGLMCVLLALIILNVVTRYSGHPLYWVDESAVYAMVWLAFLGGSALTRLRLDFAVTLLTDYLPPAAARWMRAASTLLVLLFALALAAFCWMWMDPVGIIRAGFDAKAFAAESFNFLYTERSQTLNWPIWAISLVIPLFAVTMTVHCAANLVEDLGLSPQRERRELSSAEGVN	Trap-type small permease component%2Cmay be involved in transport of hydroxyproline
CP004139.1:325923-326582:+	CP004139.1	HRIBO	CDS	325923	326582	+	SM2011_b20323	AGG71309.1	660	220	2.46355	0.996716	1.73013	197.7	297.4	80.25	298.38	ATG	TAG	ATGGCTTCACATCTCAAACATCGCACCCTCTCCGGGGCATTAATCGAGGAAATCCGGCAGGCGATTCTCTCCGGGCGCTATCCGGCCGGCAGTCAGCTGCGCCAGGATGCGTTGGCCGAAACCTACGGCGTCAGCCGCATTCCGGTGCGCGAGGTCCTCTTTCAGCTCGAAGCCGAAGGGCTGGTCAGGATCGTGCCGCAGAAGGGGGCGATCGTCTCCGAACTGTCGCTCGCCGAGATCAACGACGTTTTCGAGCTGCGGGCGCTTCTGGAACCGCGGCTCTTCCGCAAATCTGCGCCGCTTCTCGATGGCGACGATTTCGCGCGGGTGGAGGAGGTTCAAAACCGATTCCTCAAGGCGACGGCCGCAGGGGAAATCGATTCCTACGGCCAGCTCAATGCCGAACTGCACCTGGCCCTCTACCGGCGCGCCGAGATGCCCCGGACGCAGCAGATCGTCGCGTCGCTGCTGCAGACGAGCGACCGCTACACGCGCGTCCAGCTCTCAAGCGTCGCAGCGATGACCCGAGCGATGGAAGAGCACGCCGAGCTGATCCGCCTCTGCCGCGCGGGCGTTTTCGAGGAGGCGGCCGGTTTCCTGGTCTTCCACCTCAAGGCCGTACATGAGGACCTGCTGTTCCGGTTGAAGGGACGCGAGTAG	MASHLKHRTLSGALIEEIRQAILSGRYPAGSQLRQDALAETYGVSRIPVREVLFQLEAEGLVRIVPQKGAIVSELSLAEINDVFELRALLEPRLFRKSAPLLDGDDFARVEEVQNRFLKATAAGEIDSYGQLNAELHLALYRRAEMPRTQQIVASLLQTSDRYTRVQLSSVAAMTRAMEEHAELIRLCRAGVFEEAAGFLVFHLKAVHEDLLFRLKGRE	Putative transcriptional regulator
CP004139.1:326604-327620:-	CP004139.1	HRIBO	CDS	326604	327620	-	SM2011_b20324	AGG71310.1	1017	339	2.51478	1.04534	1.78006	130.97	146.85	52.08	140.48	GTG	TGA	GTGAAGCTCAAGGAATTCGCCAAACAGTTGGGGCTCTCTCCAACGACGGTAAGCCGTGCTCTGAGCGGCTATCCGGAGGTCAGCGAGAAGACGCGCAAGCGGGTTGCCGAAGAGGCCGTGCGCCTCGGTTACCGCCCGAACATCAACGCCGTGCGCCTGGTCACGGGCCGCGCAGGCGCGATCGGCGTCGTTATGGGTCGCAACGAATTCCAGTTCTCCGAATTCATGAGCGGCATGGCCGAACGGCTGGACAGCGAGGATATCGACATTCTCGTGAGCCCGGTTGCCGACCATGATATGAAAGCCGAGCTCCAGCTCTATAGCCGGCTGGCGACGAGCGGACGGGTCGACGCCGTGATCATCCATTCACCGAAGCCGAACGACGAGCGCATCCTGCTGCTCCACAAGCTCGGCATTCCCTTTCTGGTCCATGGCCGCTCCGAGACCAACGTGCCGCACGCCTGGCTCGACATCGACAACGAAGGCGCGATCCGCCGCGCCACCTCGCACCTTCTAGACCTCGGCCATAGACGGATCGCACTCATCAACGGCCGCGACGGTCTCACTTTCACGCTCCACCGCGACAAGGGCTATCGCGAGGCGCTGGAACAGCGTGGGCTGCCCTTCGATCCGCGCCTCGTCACGCATGGCCAGTTCACCGACGAGATCGGTTTTCGCTCGGCCCGTTCCTTCCTCGAGCAGTCCCCCCGCCCGACGGCCTTCGTCGCCGGCTCGATGATGACGGCGCTCGGCGTCTATCGCGCCGTGCGTTCGGTCGGCCTTGTGGTCGGAAAGGACATCTCCGTCATCGCACATGACGATGTCTTTCCCTATCTCACGGCCGACAACATGGTCCCGTCCCTTTCGACGAGCCGGTCGTCCCTGCGCGCCGCCGGCGCGCGCTCGGCCGACCTCACCCTGCAACTGCTTACCGGACGGCCGGCCACGGAAATTCACGAGCTCTGGCCGGTCGAGCTTATCCTGCGCGAGTCGACCGGTCCGGCGCCTGAAGCTTGA	VKLKEFAKQLGLSPTTVSRALSGYPEVSEKTRKRVAEEAVRLGYRPNINAVRLVTGRAGAIGVVMGRNEFQFSEFMSGMAERLDSEDIDILVSPVADHDMKAELQLYSRLATSGRVDAVIIHSPKPNDERILLLHKLGIPFLVHGRSETNVPHAWLDIDNEGAIRRATSHLLDLGHRRIALINGRDGLTFTLHRDKGYREALEQRGLPFDPRLVTHGQFTDEIGFRSARSFLEQSPRPTAFVAGSMMTALGVYRAVRSVGLVVGKDISVIAHDDVFPYLTADNMVPSLSTSRSSLRAAGARSADLTLQLLTGRPATEIHELWPVELILRESTGPAPEA	Transcriptional repressor%2Clikely regulates trehalose transport and catabolism
CP004139.1:328099-329370:+	CP004139.1	HRIBO	CDS	328099	329370	+	SM2011_b20325	AGG71311.1	1272	424	3.05679	1.16869	2.11274	143.18	246.57	46.84	210.98	ATG	TAA	ATGAACGTGAAGCCTTTTGTAAGGACGCTGATTTCCTGCGCCGCGATCGCCGGCGCAATCGACCTTGCTGCCGCCGCCGAATTGTCTATGGCGGCCAATTCGACCGGCAAGAATCTGAGTTTTCTGCGGGACCAGATCGCCAGGTTCGAGAAGGAGACGGGTCACAAGGTCAACCTGGTGACCATGCCGGCTTCGAGCAGCGAGCAGTTCAGCCAGTATCGACTCTGGCTTGCCGCCGGGAACAAGGATGTCGATGTCTACCAGACGGACGTCATCTGGGCTCCGCAGCTCGCCGAGCAGTTCGTCGACCTGACCGAGGCGACGAAGGACGTGGTCGGCGAGCACTTCCCTTCGATCATCCAGTCGCAGACGGTCAACGGCAAGCTGGTCGCTCTGCCCTTCTACACCGACGCGCCGGCGCTTTATTACCGCAAAGACCTGCTCGACAAATACGGCAAGACGCCACCCAAGACCTGGGATGAACTGGCGGCGACGGCGAAGGAGGTTCAGGACAAGGAGCGTGCCGCCGGCAGTGCCGATATCTGGGGCTTCGTCTTTCAGGGCAATGCCTATGAGGGGCTCACCTGCAACGCGCTCGAGTGGATCAAGTCGTCCGGCGGCGGTCAGATCATCGAGCCCGACGGCACGATCTCCGTCAACAACGAAAAGGCGGCGGCGGCCGTCGAGAAAGTCAAGGAATGGATCGGCACGATCGCGCCCAAGGGCGTGCTTGCCTATCAGGAGGAGGAATCACGCGGCGTCTGGCAGACCGGCAACGCCGTTTTCATGCGTAACTGGCCCTATGCCTACGCCCTTGGCAACGGGGACGACAGCGCCGTAAAGGGCAAATTCGAAGTGGCCCCGCTTCCGGCCGCCACCGACGGCGATCAGCCGTCCTCGACACTCGGCGGATGGAACCTCGCGGTCTCGAAATATTCCGACGAGCAGGAGGCGGCGATCGCCTTCGTCAAGTTCCTGGGCTCGGCCGAAACCCAGAAGGTGCGTGCGATCGAGCTTTCGAACCTTCCGACGATCGCGGCGCTTTACGACGACCCGGAAGTCGCGGCGGCCCAGCCGTTCATGCCGCATTGGAAGCCTATCTTCCAGAGCGCCGTGCCGCGCCCCTCGGCCGTGGCAAAGGTGAAGTACAACGAAGTGTCCTCCAAGTTCTGGAGCGCCGTGCACAACACGCTTTCGGGTAACGGAACGGCGGCGGAGAATCTCGAGCTTCTCGAAGTCGAACTGACCGAACTCAAGGGCGACGCTTGGTAA	MNVKPFVRTLISCAAIAGAIDLAAAAELSMAANSTGKNLSFLRDQIARFEKETGHKVNLVTMPASSSEQFSQYRLWLAAGNKDVDVYQTDVIWAPQLAEQFVDLTEATKDVVGEHFPSIIQSQTVNGKLVALPFYTDAPALYYRKDLLDKYGKTPPKTWDELAATAKEVQDKERAAGSADIWGFVFQGNAYEGLTCNALEWIKSSGGGQIIEPDGTISVNNEKAAAAVEKVKEWIGTIAPKGVLAYQEEESRGVWQTGNAVFMRNWPYAYALGNGDDSAVKGKFEVAPLPAATDGDQPSSTLGGWNLAVSKYSDEQEAAIAFVKFLGSAETQKVRAIELSNLPTIAALYDDPEVAAAQPFMPHWKPIFQSAVPRPSAVAKVKYNEVSSKFWSAVHNTLSGNGTAAENLELLEVELTELKGDAW	ABC transporter%2Cperiplasmic trehalose/maltose-binding protein
CP004139.1:329458-330444:+	CP004139.1	HRIBO	CDS	329458	330444	+	SM2011_b20326	AGG71312.1	987	329	3.5578	0.578481	2.06814	107.41	72.42	30.19	125.19	ATG	TGA	ATGACTGATCTCTCCCTCGCGGATCGGCCGGCTGCGCTTGCGCATGGCGGCAGGATAGGCTCGGACCTGCAGGCGCAACGGGTCCGTTCGGCCTGGCTCTTTCTCGCGCCAACCTTCCTCGTCCTGGCGCTCGTCGCCGGCTGGCCGCTCATCCGAACCATCTATTTCAGTTTCACCAACGCCTCGCTGACCAATCTATCGGGCGCCGAATTCGTCGGCTTCGCCAATTATCTCTCATGGATCACCCTGAAGAGCGGGCGGACGATTTACAGGGGCCTGCTTGCGGACCCCGCCTGGTGGAATGCGGTCTGGAACACGCTTAAATTCACGGTTCTTTCGGTTAGTATCGAAACGGCGCTGGGCCTTATCGTCGCTTTGGTACTCAACGCGCAGTTTCCCGGTCGCGGACTTGTCCGTGCCGCGATCCTGATCCCCTGGGCGATCCCGACCATCGTCTCCGCGAAAATGTGGGCCTGGATGCTCAACGACCAGTTCGGCATCCTCAACGACATGCTCATCGGCCTCGGCCTGATCGGCGAGAAGATCGCCTGGACCGCCAGCCCCGACACCGCCATGATCGCCGAATTGATCGTCGACGTCTGGAAGACGACGCCCTTCATGGCGCTCCTGATCCTCGCCGGGCTGCAAATGGTGCCGGGCGATATTTACGAAGCCGCCAAAATCGACGGCGTCCATCCGGTACGTGTCTTTTGGCGGGTCACCCTGCCGCTGATCCGGCCGGCGCTGATGGTCGCGGTCATCTTCCGCATGCTCGACGCGCTGCGCATTTTCGACCTCATCTACGTTCTGACGCCCAACAACGCACAGACCAAGACGATGTCGGTCATGGCGCGCGAAAACCTTTTCGATTTCGACAAGTTCGCCTATGGCGCGGCCGCCTCGACCATGCTGTTCCTGATCATCGCGACGATCACGATCCTCTACATGTGGCTCGGTCGTCTCAACTTGAGCGGAGGAGAACGCTGA	MTDLSLADRPAALAHGGRIGSDLQAQRVRSAWLFLAPTFLVLALVAGWPLIRTIYFSFTNASLTNLSGAEFVGFANYLSWITLKSGRTIYRGLLADPAWWNAVWNTLKFTVLSVSIETALGLIVALVLNAQFPGRGLVRAAILIPWAIPTIVSAKMWAWMLNDQFGILNDMLIGLGLIGEKIAWTASPDTAMIAELIVDVWKTTPFMALLILAGLQMVPGDIYEAAKIDGVHPVRVFWRVTLPLIRPALMVAVIFRMLDALRIFDLIYVLTPNNAQTKTMSVMARENLFDFDKFAYGAAASTMLFLIIATITILYMWLGRLNLSGGER	ABC trehalose/maltose transporter%2Cpermease component
CP004139.1:330444-331274:+	CP004139.1	HRIBO	CDS	330444	331274	+	SM2011_b20327	AGG71313.1	831	277	7.38877	2.86324	5.12601	107.95	146.34	14.61	51.11	ATG	TAG	ATGGTCGTCGCGATCGCAAAGCGGACGGCGTTTTATGCGCTGGTTGCCGTCATCATCCTCGTCGCCGTCTTTCCCTTCTATTACGCGATCCTGACGAGCCTGAAGTCCGGCACGGCACTGTTCCGCATCGACTACTGGCCGACGGATATTTCGCTCGCCAATTATGCAGGCATCTTTTCGCACGGGACCTTCGTGCGCAATCTCGGCAATTCGCTCCTCGTCGCCACGCTCGTGGTTGCCATATCGCTGCTTCTTGCCGTAACCGCAGCCTATGCGCTTGCCCGGGTACGCTTCCGCGGTCGCGGGCTGCTTCTCCTGACGATCCTGTCGGTCTCGATGTTCCCGCAGATCGCCGTTCTTGCAGGTCTCTTCGAGCTCATCCGCTTCGTCGGGATCTTCAACACGCCGCTCGCGCTCATCTTTTCCTACATGATCTTCACGCTGCCGTTCACGGTCTGGGTGCTGACCACCTTCATGCGGGATCTGCCGATCGAGATCGAAGAAGCGGCGATCGTCGACGGCGCTTCTCCCTGGGTGGTGATCACTCGTGTCTTCATGCCGCTGATGTGGCCGGCGCTTGTGACAACCGGGCTTCTCGCCTTCATCGCGGCGTGGAACGAGTTCCTCTTCGCACTGACATTCACCTCGTCGAACACGCAGCGCACCGTGCCGGTCGCGATCGCTCTGCTTTCAGGCGGCAGCCAGTTCGAGATCCCCTGGGGCAACATCATGGCGGCATCCGTGATCGTCACCGTGCCTCTCGTGGTCCTCGTGCTCATCTTTCAGCGGCGGATCATTTCCGGTCTCACGGCCGGCGGCGTCAAAGGATAG	MVVAIAKRTAFYALVAVIILVAVFPFYYAILTSLKSGTALFRIDYWPTDISLANYAGIFSHGTFVRNLGNSLLVATLVVAISLLLAVTAAYALARVRFRGRGLLLLTILSVSMFPQIAVLAGLFELIRFVGIFNTPLALIFSYMIFTLPFTVWVLTTFMRDLPIEIEEAAIVDGASPWVVITRVFMPLMWPALVTTGLLAFIAAWNEFLFALTFTSSNTQRTVPVAIALLSGGSQFEIPWGNIMAASVIVTVPLVVLVLIFQRRIISGLTAGGVKG	ABC trehalose/maltose transporter%2Cpermease component
CP004139.1:331284-332312:+	CP004139.1	HRIBO	CDS	331284	332312	+	SM2011_b20328	AGG71314.1	1029	343	4.08933	1.21641	2.65287	219.27	305.83	53.62	251.42	ATG	TAG	ATGGCAGAGCTTCAATTGCGCGATATCCGCAAATCCTTCGGCGCCTTCGATGTGATCAAGGGCGTCAGCATGGAAATCAAGCCGGGCGAGTTCATGGTCTTCGTCGGCCCTTCCGGCTGCGGCAAGTCGACCCTCCTGAGACTGATCGCCGGGCTCGAGGAAATCACCTCCGGAACACTTGCCTTCGACGGCCAGATCGTCAATCAGCTGACGCCTTCGCGCCGCGGCATCGCCATGGTCTTTCAGTCCTATGCGCTCTATCCGCATATGACAGTCTACGAGAACATGGCCTTCGGCATGCAGCTTGCAGGCAAGGACAAGCAGCAGTGCCGCAAGCGGGTCGAGGCGGCGGCCGAAATGCTGCAGCTCACGCCCTATCTCGAACGCCTGCCGCGCCAGCTTTCGGGCGGGCAGCGCCAGCGCGTGGCGATCGGCCGGGCGATCGTTCGCGATCCCAAGGTCTTTCTGTTCGACGAGCCGCTTTCGAACCTCGACGCGGCGCTGCGTGTGGCCACGCGCCTCGAAATCGCCAAGCTTCACCGCAGCATGCACAAGACGACGATGATTTATGTGACTCACGATCAGGTTGAGGCGATGACGCTCGCCGACAGGATATGCGTTCTGAGGGACGGTCTCGTCGAGCAGATCGGCACGCCGCTGGAGCTTTACGAGACGCCGAATTCGGTGTTCGTCGCCGGCTTCATCGGTTCGCCGAAGATGAATTTCCTTTCCGGCGCCTTCGCAGAGCCATACAAGGCGGACACGATCGGCATCCGCGCGGAACACCTGGAGATCGATGAACAGGGAGGTGAGTGGAGTGGGACCGTGATCCATTCGGAGATGCTCGGTTCCGACAGCTATATTTATCTCGACATCGGGACCGGCGAGCCGGTGATCGTCCGCGAGAGCGGCATCGCCAAGCATCAGCCCGGGCAGACGATCAGGATCTCGCCGGCCGCCGGCCAGGTTCACCGCTTCGATGCGGGTGGCCGGGCGCTCGGACGGATGCAAATGCGGGGTGCGGCCTAG	MAELQLRDIRKSFGAFDVIKGVSMEIKPGEFMVFVGPSGCGKSTLLRLIAGLEEITSGTLAFDGQIVNQLTPSRRGIAMVFQSYALYPHMTVYENMAFGMQLAGKDKQQCRKRVEAAAEMLQLTPYLERLPRQLSGGQRQRVAIGRAIVRDPKVFLFDEPLSNLDAALRVATRLEIAKLHRSMHKTTMIYVTHDQVEAMTLADRICVLRDGLVEQIGTPLELYETPNSVFVAGFIGSPKMNFLSGAFAEPYKADTIGIRAEHLEIDEQGGEWSGTVIHSEMLGSDSYIYLDIGTGEPVIVRESGIAKHQPGQTIRISPAAGQVHRFDAGGRALGRMQMRGAA	ABC trehalose/maltose transporter%2CATP-binding protein
CP004139.1:332478-333290:+	CP004139.1	HRIBO	CDS	332478	333290	+	SM2011_b20329	AGG71315.1	813	271	23.4053	3.17138	13.2883	667.05	549.79	28.5	173.36	ATG	TGA	ATGCCCCAAATCACGAGGAGAATGACCTTGTCTATCAATGCCATCGTGTGGGGTGAAAACATCCACGAGCAGACGAATGCGGTGGTTCGGGAGATTTACCCGGACGGCATGCACAACACGATCGCAGCCGCACTCAATTCCGACCCGGGGATCGATGCGACGACGGCGACGCTGCAGGAGCCGGAACACGGGCTGAGCGAGACACGGCTCGCCGCCGCCGACGTGCTGCTGTGGTGGGGCCACAAGGATCATGGCGCCGTCGATGACGCCATCGTAGAGCGCGTCGCCAAACGCGTTTGGGAAGGCATGGGTCTAATCGTTCTCCATTCCGGCCATTTCTCCAAGGTGTTCAAGCGGCTGATGGGCACGCCCTGCGCGCTTAAATGGCGCGAGGCGGGAGAGCGCGAACGCGTCTGGGTCGTCAATCCGCGCCACCCGATCGCCGAAGGACTCGGTGAGAACTTCGTCATCGAGAACGAGGAGATGTATGGCGAGCAATTCTCGGTGCCGGAGCCGCTCGAGACGGTATTCATCTCCTGGTTTGCCGGCGGCGAAGTCTTCCGGTCGGGCCTCACCTGGCGGCGCGGCGCGGGCAATATCTTTTACTTCCGCCCCGGGCATGAGACTTACCCGACCTATCACGACGCGACCGTACACAAGGTGCTGCGGAACGCGGTGAAATGGGCGTATAACCCGCAGGGCACCTATAAGGCCATCCACGATGCGCCGAACGTCCCGGTGGAGAAGGCGCTGGAGCCGATCGTCGAGCGCGGCCCGAGACTGCACCGAGCCGGCGAGGCCGGATATCGATGA	MPQITRRMTLSINAIVWGENIHEQTNAVVREIYPDGMHNTIAAALNSDPGIDATTATLQEPEHGLSETRLAAADVLLWWGHKDHGAVDDAIVERVAKRVWEGMGLIVLHSGHFSKVFKRLMGTPCALKWREAGERERVWVVNPRHPIAEGLGENFVIENEEMYGEQFSVPEPLETVFISWFAGGEVFRSGLTWRRGAGNIFYFRPGHETYPTYHDATVHKVLRNAVKWAYNPQGTYKAIHDAPNVPVEKALEPIVERGPRLHRAGEAGYR	ThuA trehalose catabolism protein
CP004139.1:333287-334384:+	CP004139.1	HRIBO	CDS	333287	334384	+	SM2011_b20330	AGG71316.1	1098	366	3.7961	0.70014	2.24812	186.92	179.74	49.24	256.72	ATG	TGA	ATGAAGGGGACCCCCATGCGTTTGCTAATTCTCGGAACCGGCGGCATGGCCAACAGCCATGCGAAAGCCTTTGCTGAGATCGAAGGCGTCGAAATGGTCGGCGCCGTCGATGTGGACCCCTCCCGTGCCAAGGCATTCGCCGTCACGCACGGCATCGAAAACACCTTCACCTCTCTCGACGACGCGATCGCCTGGGGAGAATTCGACGCGGCCACCAACGTGACGCCCGACAAGGCGCATCACCCGACAACCTTGGCGCTCATCGCCGCCGGCAAGCATGTGCTGTGCGAAAAGCCGCTGGCCGAAAACTATGAGAAGGCCGCCGAGATGGCGGCCGCAGCCGAGCGGGCCGGCCTCGTCACCATGGTCAATCTGACCTATCGCAACGTCGCCCCGCTGCAGAAGGCGCGTGAACTCGTAGTCGCCGGTGAAATCGGACGGGTGCGGCATCTGGAGGCGTCCTATCTCCAGAGCTGGCTGGTGTCGCGTGCCTGGGGCGATTGGGCAAGCGAGTCGAAATGGCTATGGCGGCTGTCGACGAAACACGGATCGAATGGCGTGCTTGGCGACGTCGGCATCCACATTCTCGACTTCGCCGGCTACGGTGCCAACAGCTCGGTCGAGCGGGTATTTGCTCGCCTGAAAGCATTCGACAAGGCGCCCGACAACCGTATCGGCGAGTACGACCTCGACGCCAATGACAGCTTCGCCATGACGGCGGAGTTCGAAAACGGCGCGATGGCCGTGATTCATGCCAGCCGCTGGGCGACAGGCCATCTCAACGAGCTGAGGCTCAGGCTGCACGGCGACAGGGGAGCCCTGGAAGTGATCCATACGCCTGATGGCTCGAGCCTGCGCGGCTGCATGGGGCCCGATGTCGAAAAGGCCGTGTGGCGCACCGTCGATGCCGGCACTGTGCCCACCAACTACCAGCGCTTCGTCGAGGCGGTGAAGGCTGGCCGCACCGTCGAGCCGGGTTTCCGCCATGCCGCGGACCTCCAGAGAGTGCTCGATCTCGCCATCGAGACGGAGCGCTCACGCCGCGAACTCGGCGTGCCCGACATCGATGCGGTGGTGCAGGAACGCGCTGTGGGGTGA	MKGTPMRLLILGTGGMANSHAKAFAEIEGVEMVGAVDVDPSRAKAFAVTHGIENTFTSLDDAIAWGEFDAATNVTPDKAHHPTTLALIAAGKHVLCEKPLAENYEKAAEMAAAAERAGLVTMVNLTYRNVAPLQKARELVVAGEIGRVRHLEASYLQSWLVSRAWGDWASESKWLWRLSTKHGSNGVLGDVGIHILDFAGYGANSSVERVFARLKAFDKAPDNRIGEYDLDANDSFAMTAEFENGAMAVIHASRWATGHLNELRLRLHGDRGALEVIHTPDGSSLRGCMGPDVEKAVWRTVDAGTVPTNYQRFVEAVKAGRTVEPGFRHAADLQRVLDLAIETERSRRELGVPDIDAVVQERAVG	Putative oxidoreductase involved in trehalose catabolism
CP004139.1:334597-334953:-	CP004139.1	HRIBO	CDS	334597	334953	-	SM2011_b20331	AGG71317.1	357	119	3.33145	0.867122	2.09928	906.12	1284.91	271.99	1481.81	ATG	TAG	ATGCCCAACACTCTGATGGCAGGAAGAAGAAGCCAGGATTGGGCAAATCTGGTCTTGGCAGCGTGCCTGTTCCTCTCTCCCTGGGTCATCGGCTTTGCGGCTGAAGCCGCGCCGACGTGGAACGCCTGGATCGCCGGCATCGTGCTCGGCGCCCTTGCGGTCGCAACCCTTTCGGCCTTCGCCGAATGGGAGGAATGGGCCAATATGATAATCGGCCTTTGGTTGATCGTTTCTCCCTGGCTGCTCGGCTTCATGGGAAATGTGAATGCGATGTGGACGCACGTCATTCTCGGCGTGCTCGTCGCCGCAATCGCAGCCTGGGCGGTCTGGGACTATCGTCACCACTCGCACGCCTAG	MPNTLMAGRRSQDWANLVLAACLFLSPWVIGFAAEAAPTWNAWIAGIVLGALAVATLSAFAEWEEWANMIIGLWLIVSPWLLGFMGNVNAMWTHVILGVLVAAIAAWAVWDYRHHSHA	putative membrane spanning protein
CP004139.1:336729-338717:-	CP004139.1	HRIBO	CDS	336729	338717	-	SM2011_b20333	AGG71318.1	1989	663	2.90681	0.847635	1.87722	161.27	144.81	55.48	170.84	TTG	TAG	TTGCATCAAGTGCAGCGTTTCAAAGTGAATTTGCCGGTATTCGTCGGTTCGGTGGCCGTCATCGCTCTGTTCGTCGGGATAGGTGTGATTGCGCCAAAGAGAGCTGAATCGATTTTCAGCGGAATGCAGACTGCGATCCTGTCCGGGTTCGGTTGGCTCTACCTGCTCTCGGTGGCCGTCTTTCTGTTTTCGATGCTATTTCTGGCGTTCAGCCGCTACGGCGAGTTGAAGCTCGGACCGGACGATTCAGAACCCGAGTTCAGGTACCTGTCCTGGATCGCCATGCTGTTTGCCGCCGGCATGGGCATTGGCCTCATGTATTTTGCCGTCGGCGAGCCGATGACGCATTTTGCCTCGCCGCCGGAAGCCGAACCCCTGACCATCGCGGCCCAGCGCGAGGCAATGAGCGTAACCTTCTTCCATTGGGGGGTGCACGCCTGGGCGATATACTCGGTCGTCGGGCTGTCACTCGCCTATTTCGGCTACCGCTACAATCTACCCCTGACCGTCCGATCCGGCCTCTACCCGCTCCTCAAGGAGGGCATTCACGGGCCGATCGGACATGTCGTGGATATATTCGCGATCTGCGGGACCATGTTCGGGCTCGCAACCTCGCTCGGATTCGGCATCCTTCAGATAAACTCCGGACTGAACTATCTGTTGGGGATCCCCCAGTCGATCTACGTCCAGCTCCTGCTCGTGACCGTGGTCACGGCAATAGCGACTATCTCGGTGGTCACCGGCGTCGAAAAGGGTGTCCGCATTCTCAGCGAGACCAATCTGTTCCTGGCAGTACTGCTGATGCTCTTCGTGCTCGTGGTCGGGCCGACGGGCACGCTCATGCGCGACTTCGTCCAGAACATCGGTCTCTATCTCGATAGCCTGGTTTTGCGAACCTTCAACATCTATGCCTACGAGCCACGGCCGTGGATCGACAGCTGGACCCTGTTCTACTGGGCATGGTGGATTTCCTGGTCACCCTTCGTCGGCATGTTCATCGCGCGCATTTCCCGTGGGCGTACCGTGAGAGAGTTCGTCACCGCCGTCCTCTTCGTACCCGCCATGTTCACTTTCCTCTGGATGACCGTTTTTGGAAACACGGCGATCTACGTGGACACGACGATCGCCAACGGCGAACTGGCGCGTGACGTGAAGGCGGACCTTTCGGTCGCCCTTTTCCAGTTCTTCGAGTATCTGCCGTGGCCCGCGGTAACCTCGACGCTCGCGGTTCTGCTCGTCAGCATATTCTTCGTAACCTCCAGCGACTCCGGCTCGCTGGTGATCGACACGATTGCATCCGGCGGAGAAACGGCGACACCCGCTCTTCAGCGGATTTTCTGGTGTTCGCTCAGCGGTATCGTGGCGGCCGTTCTGCTCTCCACCGGCGGACTGACGGCACTCCAATCCGCCACGATCTCGACGGCACTGCCGTTCAGCCTCGTGATGCTCATTCTGGTGTGGTCGCTATTCGTCGGAATGCGGGCCGATCTTGCCCGCACACAATCACCCGGATCGCTCGGTCCAAGAGCCTATCCCGCGTCCGGTGTGCCCTGGCAGCGGCGCCTGGCGATGACCTTGAGCACGCCGGATAGGCGGGCGGTGGAGAAATTCCTGCAGGCTTCCGTTCTTCCGGCATTGGAGGCAGTGGCAAGGGAACTGACGCGCCGGTCTCGGCCGGCTTCAGTCGGTCGGGATGCCGAAACGGGAGCACTGACCCTCACTGTTCCGGCCGAAGGCCATCGCGATTTCGTCTATGGCGTGCAGATGTCGGAACACAAACTTCCCGCCTTCACCGCGTATGACGCAACCGTGGCAGATGTCCGGTACGAGGCGCGCACCTTCTTTTCGGACGGTAGCCGCGGCTATGACATCATGGGAATGGCGGACAACCAGATCATCAACGATGTTCTGTTTCAGTTCGAACGATACACGGGCTTCGTACGGTCCCCGGAGTCCTCGCTGTTGGCGACCTCGCCCGAAGAGCGATAG	LHQVQRFKVNLPVFVGSVAVIALFVGIGVIAPKRAESIFSGMQTAILSGFGWLYLLSVAVFLFSMLFLAFSRYGELKLGPDDSEPEFRYLSWIAMLFAAGMGIGLMYFAVGEPMTHFASPPEAEPLTIAAQREAMSVTFFHWGVHAWAIYSVVGLSLAYFGYRYNLPLTVRSGLYPLLKEGIHGPIGHVVDIFAICGTMFGLATSLGFGILQINSGLNYLLGIPQSIYVQLLLVTVVTAIATISVVTGVEKGVRILSETNLFLAVLLMLFVLVVGPTGTLMRDFVQNIGLYLDSLVLRTFNIYAYEPRPWIDSWTLFYWAWWISWSPFVGMFIARISRGRTVREFVTAVLFVPAMFTFLWMTVFGNTAIYVDTTIANGELARDVKADLSVALFQFFEYLPWPAVTSTLAVLLVSIFFVTSSDSGSLVIDTIASGGETATPALQRIFWCSLSGIVAAVLLSTGGLTALQSATISTALPFSLVMLILVWSLFVGMRADLARTQSPGSLGPRAYPASGVPWQRRLAMTLSTPDRRAVEKFLQASVLPALEAVARELTRRSRPASVGRDAETGALTLTVPAEGHRDFVYGVQMSEHKLPAFTAYDATVADVRYEARTFFSDGSRGYDIMGMADNQIINDVLFQFERYTGFVRSPESSLLATSPEER	Choline-glycine betaine transporter induced by an osmotic shock
CP004139.1:339079-339228:+	CP004139.1	HRIBO	CDS	339079	339228	+	SM2011_b23060	AGG71319.1	150	50	8.62407	6.26263	7.44335	126.86	241.8	14.71	38.61	GTG	TAG	GTGAGATATGGCGTTACCGGTGTGAAGACCTTCGTCGTCAATCGCAACGGCATCGTCTATGAGGCGGATCTCGGCGAGGACACCGAGAAGACTGCCGCCGCCATCCGCACGTTCAATCCGAACGACTACTGGGCGGTCGTCCAGGACTAG	VRYGVTGVKTFVVNRNGIVYEADLGEDTEKTAAAIRTFNPNDYWAVVQD	hypothetical protein
CP004139.1:339420-340376:+	CP004139.1	HRIBO	CDS	339420	340376	+	SM2011_b20334	AGG71320.1	957	319	3.27479	0.602457	1.93862	619.23	403.52	189.09	669.79	ATG	TAA	ATGCCTTCTTTGAACAGCGTGGTCGACCTTGAACCCGCGGCGGAGATGGTCTGGGTTCCCGGAGCGACCTTCATGATGGGGTCGAACGACCATTACCCGGAGGAAGCGCCCGTGCATCCGGTAACCGTCGACGGATTCTGGATCGATGTGACACCGGTAACGAACCGCCAGTTTCTCGAATTCGTAAATGCGACGGGGCATGTGACCTTCGCGGAAAGAAAGCCGCGCGCCGAAGACTATCCGGGCGCTCCGCCATCCAATCTAAGGGCCGGTTCGCTCGTCTTCACACCCCCGAAGCGACCGCTGCAGGGAACGGATATATCGCAGTGGTGGATATTCACGCTGGGTGCCAACTGGCGGCACCCGCTCGGGCGCAAGAGCAGCATCGGAGCGATTCTGGATCATCCGGTCGTCCATGTCGCTTACAGCGACGCAAAGGCCTATGCCGAATGGGCCGGCAAGGACCTCCCGACCGAGACCGAGTGGGAGCTGGCGGCCCGCGGCGGCCTCGATGGGGCTGAATTTTCCTGGGGCGGCGAGCTTGCGCCGGGCGGAAATCACATGGCCAATACTTGGCAGGGAAGTTTTCCGGTCGAGAATTCTATGGACGATGGTTTCGCGCGAACATCGCCGGTCAGATTTTACCCGCCGAACGGCTACGGCCTCTACGACATGATCGGCAATGTGTGGGAGTGGACCACGGATTACTGGTCCGTGCGCCACCCGGAAGCGGCCGCCAAGCCTTGCTGCATTCCGAGCAATCCCCGCAATGCCGATGCCGATGCGAGTATCGATCCGGCGGCGAGCGTGAAAGTTCCGCGCCGGGTGCTCAAGGGTGGATCGCATCTCTGCGCGCCGAACTACTGCCGGCGGTACCGCCCTGCGGCGAGGCACGCCCAGGAAATCGACACGACGACCAGCCATGTCGGTTTCCGATGTGTCAGGCGCGTTCGATAA	MPSLNSVVDLEPAAEMVWVPGATFMMGSNDHYPEEAPVHPVTVDGFWIDVTPVTNRQFLEFVNATGHVTFAERKPRAEDYPGAPPSNLRAGSLVFTPPKRPLQGTDISQWWIFTLGANWRHPLGRKSSIGAILDHPVVHVAYSDAKAYAEWAGKDLPTETEWELAARGGLDGAEFSWGGELAPGGNHMANTWQGSFPVENSMDDGFARTSPVRFYPPNGYGLYDMIGNVWEWTTDYWSVRHPEAAAKPCCIPSNPRNADADASIDPAASVKVPRRVLKGGSHLCAPNYCRRYRPAARHAQEIDTTTSHVGFRCVRRVR	Putative sulfatase-modifying factor
CP004139.1:340597-341877:+	CP004139.1	HRIBO	CDS	340597	341877	+	SM2011_b20335	AGG71321.1	1281	427	1.4854	0.395169	0.940286	522.03	654.55	351.44	1656.38	GTG	TAG	GTGAGGCGTGGTTTGAGTGACGTAAGCTCGCGCGGCGACGGGTTCCGTGTAGCCAAGGCCGGGGGATCGGCCTTATCGGCGCTTCTCGCGCTCGCTCTGTTGGCGGGTTGCGGGGGTCACCCTAAAGGCGTCATGACTCCGGTGGCTCTGGCGCAGCCGTCGAACACCTCGCAGGTCGACATGCTGGTGGCGACCACGCGCCAGCCCTCGGGCGACCCGGCGACCCTGTTTTCGGGAGAGCGCAGCCCGACGCTTTCGATGACCGATGTGGCGGTTTCGATCCCGCCGGACTCGCGCCGCGCGCCGGGCACGGTGCAGTGGCCGCGCAAGCTGCCACCCAATCCGGAAACCGATTTCGCCGTCACGCGCGTGCGCGAAATGGCATCGGAAGACGAGGCGCGCACCTGGTTCCGCGCCCATAACAAGGACGGCCATGTGCTTCTTTTCGTGCATGGCTTCAACAACCGCTATGAGGACGGCGTCTTCCGGCTGGCCCAGATTGTCCATGATTCCGGTGCGCAGGCGACACCTATGCTGTTCACCTGGCCGTCGCGTGCGCGGGTGTTCGACTATAATTACGACAAGGAGAGCACCAACTATTCGCGCACCGCGCTCGAGGATACGCTGCGCACGCTGGCAAATGCCCCGAACGTCAAGGACGTCACCATCCTTGCCCATTCTATGGGAACCTGGCTGACGATGGAGGCGCTGCGCCAGATGGGAATTCGCGACGGGAAGATCGCGCCGAAGATCGAGAACGTGATTCTCGCTTCGCCCGACATCGACCTCGACGTCTTCGCCAAGCAGTGGACCGATATGGGCGATGAACGGCCGAAATTTACGATCTTCGTCTCGCAGGACGACCGGGCGCTGGCGCTTTCGCGACTGATCTCGGGGGATGTCTCGCGGCTCGGCGCGATCGACCCCAGCGCCGAACCCTATCGCACGCAGCTAGAGACAGCCGGCATTACTGCGATCGACCTCACCAAGGTCGAGACGGATGACGGCTTGCACCACGGCAAGTTCGCTGAGAGCCCCGAGATCGTGCAACTAATCGGGCAGCGGATCATCAAGGGGCAGACGCTGACCGACTCCGAGATCACTTTGGGCGAAGGGATCACCGCCGTCGTCGCCGGCACGGCCAAGAATGTCGGCACCGTCGCGGCTGCCACGATCACCGCGCCGGTCACCATAATCGAAGGCCGCGGCACGCCGCCGAAGCAAGTCCGGCTGAACGAAACCCTCGCCAGTGACGAACGCTCTCAACGTGCAGTGCCATAG	VRRGLSDVSSRGDGFRVAKAGGSALSALLALALLAGCGGHPKGVMTPVALAQPSNTSQVDMLVATTRQPSGDPATLFSGERSPTLSMTDVAVSIPPDSRRAPGTVQWPRKLPPNPETDFAVTRVREMASEDEARTWFRAHNKDGHVLLFVHGFNNRYEDGVFRLAQIVHDSGAQATPMLFTWPSRARVFDYNYDKESTNYSRTALEDTLRTLANAPNVKDVTILAHSMGTWLTMEALRQMGIRDGKIAPKIENVILASPDIDLDVFAKQWTDMGDERPKFTIFVSQDDRALALSRLISGDVSRLGAIDPSAEPYRTQLETAGITAIDLTKVETDDGLHHGKFAESPEIVQLIGQRIIKGQTLTDSEITLGEGITAVVAGTAKNVGTVAAATITAPVTIIEGRGTPPKQVRLNETLASDERSQRAVP	hypothetical protein
CP004139.1:341927-342718:+	CP004139.1	HRIBO	CDS	341927	342718	+	SM2011_b20336	AGG71322.1	792	264	2.18665	0.760226	1.47344	785.99	1045.22	359.45	1374.88	ATG	TAA	ATGACGTCTTGGCTCGTTCGAAATCTGGCATTTGCCGCAAGCTGCCTGCTCGGAAGCAGCGCCTTGGCGGCGGACATATATTCGCCGATGACGCCGCAGGCGCGGGAAATCACGACGGAGAGCGGCTGGACGTTTTCCTTCGCCCCCTATTTCTGGGCCGCTGGCCTTTCGGGCGATATCGGCCAGTTCGGTCTGTCCGCCGTCGATGTGGACGCGAGTTTCAGCGACGTCTTCGACCATCTGGATTTCGCTTTGATGGCCACGGCGGAGGCACGCAACGGACCGTACAGCATCTTCGGTGACGCGATATACATCAAACTGTCGGGTCAGGGCGCGACGCCGAGGGGTTTCCTTGCGGACGATGTCGAGCTTGCGACCGAAACATTCGCGGGACTGCTTGGGGCCGGTTACGCGATTTACGATGATGGCTCCTCTCGGCTCGACATTGTCGGCGGCCTGCGCGTGTGGTCCGTCGAGAGCGAGCTCTCCATCAGCGGTGGCGCTCTCGGTACACGGTCGAGAACCGACGATGCGGCCTGGGTGGACGGGATGGCAGGTTTTCGCGGCACCTACTCGATCACTCCGGAAATCTATCTGACCGGATGGGGGCTTGTCGGGGCCGGTGGCGCGGATCTCGACTGGGACGTCGCCGCAGCGATCGGCTACCGGTTCAGCGACACGGTTTCGGCGGTCGCCGGCTACCGCGCGCTTGGCGTCGACTACAGCGATGATGGCTTTGTCTTCGACGTGGTCGAGCAGGGACCGATCCTGGGGCTGGTGGTGCGCTTCTAA	MTSWLVRNLAFAASCLLGSSALAADIYSPMTPQAREITTESGWTFSFAPYFWAAGLSGDIGQFGLSAVDVDASFSDVFDHLDFALMATAEARNGPYSIFGDAIYIKLSGQGATPRGFLADDVELATETFAGLLGAGYAIYDDGSSRLDIVGGLRVWSVESELSISGGALGTRSRTDDAAWVDGMAGFRGTYSITPEIYLTGWGLVGAGGADLDWDVAAAIGYRFSDTVSAVAGYRALGVDYSDDGFVFDVVEQGPILGLVVRF	hypothetical protein
CP004139.1:342776-343387:-	CP004139.1	HRIBO	CDS	342776	343387	-	SM2011_b20337	AGG71323.1	612	204	3.42956	1.03396	2.23176	630.73	658.89	183.91	637.25	ATG	TGA	ATGCAAGCAGGAGACATGATGAACAAGCCGCGCAGCGAAATGATCGCCGAGACCCGCGCAAAACTGATCGCGGCCGCCCGGCGCGCCTTCGGCACCGTCGGGTTTGCGGAATCGTCTATGGACGATTTCACTGCCGAAGCCGGGTTGACCCGTGGCGCGCTCTATCATCACTTCGGCGACAAAAAGGGGCTTCTGCAGGCAGTGATCAGGGAGATCGACGCCGAGATGACGGCACGCCTGAACAAGGTATCGTCGGAAGCACCAACACGCTGGCAAGGGTTCGTCGACGAGTGCGTCGCCTATATCCGCATGGCACTCGAGCCGGAGATCCAGCGCATCATGTTCCGTGACGGCCCTGCCGTACTCGGGGACATATCGCAATGGCAAATGACCGAAGGTTGCATTGCAGCGCTGGCGGGAAGCCTGGACCGGCTCAAGGCCGATGGTGAGGTCATCGATATCGACACTGAAGCGGCCGCCCGTCTGATCAATGGCGCGAGCAGCCACGCAGCGCTGTGGATCGCCAATTCCGACGACCCGCAGGAAACCTCGCACAAGGCCGTGGAAGGCTTCCGGGCCCTGCTCGACGGCCTGAGGACAGCGAAGGATTGA	MQAGDMMNKPRSEMIAETRAKLIAAARRAFGTVGFAESSMDDFTAEAGLTRGALYHHFGDKKGLLQAVIREIDAEMTARLNKVSSEAPTRWQGFVDECVAYIRMALEPEIQRIMFRDGPAVLGDISQWQMTEGCIAALAGSLDRLKADGEVIDIDTEAAARLINGASSHAALWIANSDDPQETSHKAVEGFRALLDGLRTAKD	Putative transcriptional regulator
CP004139.1:343485-344708:+	CP004139.1	HRIBO	CDS	343485	344708	+	SM2011_b20338	AGG71324.1	1224	408	27.6842	3.68304	15.6836	99.94	69.72	3.61	18.93	ATG	TAG	ATGTCCAATCCATACGGAGAAATATTCAGGGCTCCAGGAGCCAAGGGCTTTTCGGCAGCCGGCTTCTTCGCACGCCTTCCGATAGCGATGGCCCCTATCGGCATCGTCGCGATGCTGTCCCAGACCCACGGCGAATACTGGCTTGCAGGTGCGGTGTCGGCGACTTTCGCTCTCACCAATGCGCTCGTTGCCCCGCAGATATCCCGTCTGGTCGATCGCGTCGGCCAGACGGCCGTGGTCGTTCCGACAACGATCATATCGGTTCTTGCGTTCCTGGTGTTGATCCTTGCAGCCAATCGGGACTGGCCGGCATGGACGCTGTTCGCCTCGGCTTTCCTCGCCGCCGCGATGCCGAGCATACCCGCCCTGGTCCGTGCCCGCTGGACCGAGATATTCCGCAACCGTCCGGAGCTGAACACCGCCTTCGCCTTCGAGTCTTCGGCAGACGAACTGGTCTATATTGCCGGCGCGTCGCTGTCGGTGGGTTTGGCGGTAGTTATGTTTCCTGAAGCCGGCATGCTGATCAGCACGATCTTCCTTGCCCTCGGGACGGCAGCTTTTATCCTCCAGCGCTCGACGGAGCCGAAGGTGCGCCCGTTGGAGGCCGGGGTCTCGCGAGCGTCGGCGATCCGCCAACGACCGGTGCAGATTATCACACTCGCCCTCATCTTTGTGGGCTCGATCTTCGCGACTGCGGAAGTCAGCGCCGTAGCGATCACGAAAGAGCTCGGCCAGCCGCAGGCAGCGAGCCTCGTCATCGGCGTCTATGCGGTGGGCTCGTTCCTGGTGGGCCTGGCGCTTGGGGCCCTGAACCCAACGATGCCTCTGCACAGGCAGCTTCTGATCGCCGTAAGCGTCATTGCCATCACGTCGGTGCCCCTCCTCCTCGCCGACACCGTGCCTCTCCTTGCTTTGGCGGTTTTCGTAAGCGGCATCGCCATTTCGCCGACCTTCATCACTGCTTTCGGCCTGATCGAGCGCCGCGTACCGGAGTCGATGCTTACGGAAGGTGTCACCTGGGTGATGACCGGTATCGGCATCGGCATGGCGCTCGGTGCATTCGTCTCCGGTTGGGTCGTAGACAATTTCGGTGCGCAGAACGGCTTCTGGGTATCCGTGGCGGCCGGGACAGCGACCGTTGCGACCATAGCGATGGGCCAGCGTAGCCTTGCCGGCCACAAAGGGGCGTCAGTAGCGGGAAGCATTCCGCAACCGGCCGAGTAG	MSNPYGEIFRAPGAKGFSAAGFFARLPIAMAPIGIVAMLSQTHGEYWLAGAVSATFALTNALVAPQISRLVDRVGQTAVVVPTTIISVLAFLVLILAANRDWPAWTLFASAFLAAAMPSIPALVRARWTEIFRNRPELNTAFAFESSADELVYIAGASLSVGLAVVMFPEAGMLISTIFLALGTAAFILQRSTEPKVRPLEAGVSRASAIRQRPVQIITLALIFVGSIFATAEVSAVAITKELGQPQAASLVIGVYAVGSFLVGLALGALNPTMPLHRQLLIAVSVIAITSVPLLLADTVPLLALAVFVSGIAISPTFITAFGLIERRVPESMLTEGVTWVMTGIGIGMALGAFVSGWVVDNFGAQNGFWVSVAAGTATVATIAMGQRSLAGHKGASVAGSIPQPAE	Putative transporter
CP004139.1:344797-345279:+	CP004139.1	HRIBO	CDS	344797	345279	+	SM2011_b20339	AGG71325.1	483	161	2.81582	1.22133	2.01858	90.05	92.76	31.98	75.95	ATG	TGA	ATGGCGCGTGGATCACTCATTGCTGTAAGCGGATTATTCGCCGGTCTTGCCGCGGTGGCGGCGCTGACCGTCTCGGCCGAGCGCCGGAATGAAAGTCCCTGGCGGCCGATCAACGCGACGAGCCACTGGATACACGGCCGTCGAGCCGGTTCGCAGTCGCGTCTCGACCTCGCGCACACCGGCACCGGCTTCGTGACGCATATGCTTGCCTCACTCTGGTGGGCGCTGCCGTTCTCCGCCATGGTCGGACGAAGCGCGCGGCCTTCGCCGCAGCGGGTGATTGCCGCCGCCTTCGGCACCACCGTGCTGGCAGCCCTTGTCGACTATGGGCTGGTACCGAAGCGTCTTACGCCCGGCTGGGAACTCGCCCTGCCGAAGTCCGACCTGGCGGCGGCCTATATGGCCATGGGTATCGGCCTGGCGTTGGGCGCATCCCTGCATGGCGCAGCGGCGGCGCGCGGCCAGGAACATCCTCCGGTCTGA	MARGSLIAVSGLFAGLAAVAALTVSAERRNESPWRPINATSHWIHGRRAGSQSRLDLAHTGTGFVTHMLASLWWALPFSAMVGRSARPSPQRVIAAAFGTTVLAALVDYGLVPKRLTPGWELALPKSDLAAAYMAMGIGLALGASLHGAAAARGQEHPPV	putative transmembrane protein
CP004139.1:345349-345528:+	CP004139.1	HRIBO	CDS	345349	345528	+	SM2011_b20340	AGG71326.1	180	60	9.8544	1.19719	5.5258	241.63	154.09	24.52	128.71	ATG	TGA	ATGAGCAGCCGACCACCGCCAATCCCTCCGGACAATCGCAGCGACAAGGGAACAGGAGAGCCTGGAACCGTGTCGGCCGAGTCGAAGAAGCCGGACGTGGCCGAGAACCCCGAGAAGAAGGGCCAGCAGGGCAACACGAAGGTCAATACGACCCATCAAGGCTACCAACAGGACAGATGA	MSSRPPPIPPDNRSDKGTGEPGTVSAESKKPDVAENPEKKGQQGNTKVNTTHQGYQQDR	Hypothetical protein
CP004139.1:345733-345918:+	CP004139.1	HRIBO	CDS	345733	345918	+	SM2011_b20341	AGG71327.1	186	62	4.311	1.10501	2.708	102.3	57.35	23.73	51.9	TTG	TGA	TTGACCATCGCCACTGCCTCGGATGAACAATTCCTCATCGCAGGCGTTCTGCTTGACCCGCAACGGGTGGAGGAGTTCGCCATGCGACGCGGTTTGCGCCATCACCCAATGGTCGACCTGATCGTGTTCATCGCTGCCGTCGGGCTGGTTTCGGCGATCATGGTCGTGTCTCTCTTCTTCGGCTGA	LTIATASDEQFLIAGVLLDPQRVEEFAMRRGLRHHPMVDLIVFIAAVGLVSAIMVVSLFFG	Hypothetical protein
CP004139.1:346305-348518:-	CP004139.1	HRIBO	CDS	346305	348518	-	SM2011_b20342	AGG71328.1	2214	738	4.96165	0.589184	2.77542	84.1	96.85	16.95	164.38	ATG	TGA	ATGATACCGAAACTGATGCAATCGATCACCCTTCCCGTCGCCCGGGCCGAAGCGTCGCGGCGGCAATTCCTGCTCGGTGCGCTTGCGGCCGGCACCGGCGTCGCAATCGGGTACCGGATCCTGTCCGCGTCGCCGGCACTGGCGGGCGAGGCGGCAACGGAGAGCGGCTCACACGCATTTTCCCCATACCTGACCATCGGCGGGGACGGAAAGGTCACCGTTCTCTCGTCTCAGTTCGAGATGGGCCAGGGCTCTTATAACGGCATTGCCACGCTGGTGGCGGAGGAACTCGACTCGGATTGGTCCGCGATCGACGTCATCGGAGCCGCCGGCAATATCAAGGCTTACGGCAATATCGCCTTCGGCGGCACGATGCAGGGCACGGGAGGGTCGACCTCCATGTCCACCTCCTGGGAGCGCTATCGCAGGGCAGGTGCCGCCGCCCGGGCGATGCTGGTTGCTGCCGCTGCAGCGGAATGGGGCGTCGACGCGGCCGAGATCGCGGTCGAGAACGGCGTTCTTTCGCATCCATCCGGCAAGAGCGGCGGTTTCGGCGCGTTTGCAGCCAAGGCGGCCACCATGCCGGTGCCGGCCGACGTGAAGCTCAAGGAGCCGGGAGACTGGAAACTTATCGGCAATGACGAACTGAAGCGCTTCGACAGTGCCCGAAAGGCAAACGGAACCGAGCAATACACCATCGACGTCAAGCTCCCCGGAATGCTGACAGCGGTGATGATCCACCCGCCTCTCTTCGGCGCGAAGGCGAAGTCCTTCGATGCTTCCGCTGCCCGTGCGATCAAGGGCGTGGTCGACGTGGTGGAAACGCCCCGCGGCATCGCCGTGGTCGGCGAGCATATGTGGGCCGCGATCAAAGGCCGCGAGGCAGTCACGGTTGAGTGGGACGAGACGGGCGCCGAAAAGCGCGGAACGCCCGAGCTGATGTCCACCTATCGCGATCTTGCCGGCAAGTCGCCGGCCGCATTCGCGCGCAAGGACGGGGACACCGACGCCGCATTCACATCGGCGGCAAAAGTCATCGAAGCGACGTTCGAGTTCCCCTATCTCGCGCATGCTGCCCTGGAACCCCTGAACGCGGTCGCGCGCAGGAACGACGACGGCACGATCGAGATCTGGGGCGGGCACCAGCTCCCCGACGTGTACCAGAACCTCGCCAGCGAGATTGCCGGAGTGCCGGTCGAAAAGGTCCGGCTCAACGTCATGAAGACCGGCGGCAGCTTCGGGCGGCGTGCGGTATTCGACGGCGATGTCGTGGTAGAGGCCGTCCATGTGGCGAAGGCCCTCGGCTTCCGCGCACCGGTCAAGGTGCAGTGGACGCGGGAGGAAGACACCCGCGCGGGCCGGTATCGTCCGGCCTATGTGCATCGGCTGAAGGCCGGGATCGACGAAGCCGGGAAGCTCGTCGCCTGGAGCGATCACATCGTCGGCCAGTCGATCATGGCGAAAACGGCCTGGGACGGCATGGTCCAGAACGGGGTAGACCCAACCTCGGTGGAGGGCGCCAACAACCTCCCCTATGCCATTGCGAATCAGACCGTCGGCCTCACGACCACCGACGTCCGCGTCCCGGTTCTCTGGTGGCGCTCCGTCGGCTCGACACACACCGCATTCGCAGCCGAAGCCTTTCTGGACGAGGTTGCCGAGGCTGCGGGACGGGATCCGCTCGAGTTCCGACTGTCGATGCTGGAGCCGGACTCGCGCCATGCGACCGTTCTCAAGCTCGCAGCGGAGAAGGCCGAATGGCAGAAGCCCTTGCCCGAAGGCCGCTTCCGGGGCGTCGCCGTCGCCGAGAGCTTCGGTTCGGTTGTGGCACAGATCGCCGAGGTCTCCGTCGATGGCGACGGTATTAAGGTCGAGCGCGTCGTGGCTGCCGTCGATTGTGGTCTCGCGATCAATCCGGATCAGGTCCGCGCTCAGGTCGAGGGCGGTATCGGCTTCGGGCTGAGCGCCATCCTGGGTGAGGAAATCACGCTGACCGACGGCAAGGTCGATCAGGGGAACTTCGACATGTACACACCACTCAGGATCGATGCGATGCCGAAGGTGGAGGTTCATATCGTCGCCTCCGCCAATCCGCCTTCGGGGATCGGCGAGCCCGGCGTTCCGCCGATCGGCCCTGCGGTTGCCAATGCCGCCTTCAAGGCGCTCGGCAAGCGGATCCGCGTCATGCCCTTCGCGAAATCGCTCAACGCCTGA	MIPKLMQSITLPVARAEASRRQFLLGALAAGTGVAIGYRILSASPALAGEAATESGSHAFSPYLTIGGDGKVTVLSSQFEMGQGSYNGIATLVAEELDSDWSAIDVIGAAGNIKAYGNIAFGGTMQGTGGSTSMSTSWERYRRAGAAARAMLVAAAAAEWGVDAAEIAVENGVLSHPSGKSGGFGAFAAKAATMPVPADVKLKEPGDWKLIGNDELKRFDSARKANGTEQYTIDVKLPGMLTAVMIHPPLFGAKAKSFDASAARAIKGVVDVVETPRGIAVVGEHMWAAIKGREAVTVEWDETGAEKRGTPELMSTYRDLAGKSPAAFARKDGDTDAAFTSAAKVIEATFEFPYLAHAALEPLNAVARRNDDGTIEIWGGHQLPDVYQNLASEIAGVPVEKVRLNVMKTGGSFGRRAVFDGDVVVEAVHVAKALGFRAPVKVQWTREEDTRAGRYRPAYVHRLKAGIDEAGKLVAWSDHIVGQSIMAKTAWDGMVQNGVDPTSVEGANNLPYAIANQTVGLTTTDVRVPVLWWRSVGSTHTAFAAEAFLDEVAEAAGRDPLEFRLSMLEPDSRHATVLKLAAEKAEWQKPLPEGRFRGVAVAESFGSVVAQIAEVSVDGDGIKVERVVAAVDCGLAINPDQVRAQVEGGIGFGLSAILGEEITLTDGKVDQGNFDMYTPLRIDAMPKVEVHIVASANPPSGIGEPGVPPIGPAVANAAFKALGKRIRVMPFAKSLNA	Putative isoquinoline 1-oxidoreductase
CP004139.1:348520-349107:-	CP004139.1	HRIBO	CDS	348520	349107	-	SM2011_b20343	AGG71329.1	588	196	11.3232	7.3833	9.35323	1657.37	1369.75	146.37	185.52	ATG	TGA	ATGACCGCGATCGAATCCAATAGTTTGAGCGGAATGTGGGTGGAAGACCTTTCCACATCCGCGCCATCGGCAGTCCGGCATGTGGCAGCGGCGTCCCGCATCCACGCGCCGAAACGCGAGGAGAGCACCATGGTGACTGTTAAGATCAACGGCGTCGAACACAAGATAGAGGCCGAGGCGGATATGCCGCTTCTCTGGGCGATCCGCGACCTTGTCGGGTTGACGGGCACGAAGTTCGGCTGCGGCATGGCGCAATGCGGCGCCTGCACGGTTTATGTCGACGGTTCACCCACTCGGTCCTGTCAAACCTTCATCGGCGACATCGAAGGCGCCGAGGTGACCACGGTCGAGGGCCTGAAGGGCAAGGTTGCCGAGACGGTACAGGCCGTCTGGGCCGATCTCGACGTTCCGCAATGCGGCTACTGTCAGTCCGGCCAGATCATGTCCGCAACGGACCTTCTGGCCAACAATCCCAAACCAACCGACGCGGACATCGACGCCGCCATGTCCGGCAATCTCTGTCGGTGCGCCACCTATCATCGTATCCGCGCGGGCATTCACGAAGCCGCGAAGCGCCTGGAGGCCTGA	MTAIESNSLSGMWVEDLSTSAPSAVRHVAAASRIHAPKREESTMVTVKINGVEHKIEAEADMPLLWAIRDLVGLTGTKFGCGMAQCGACTVYVDGSPTRSCQTFIGDIEGAEVTTVEGLKGKVAETVQAVWADLDVPQCGYCQSGQIMSATDLLANNPKPTDADIDAAMSGNLCRCATYHRIRAGIHEAAKRLEA	Putative isoquinoline 1-oxidoreductase
CP004139.1:349255-350211:-	CP004139.1	HRIBO	CDS	349255	350211	-	SM2011_b20344	AGG71330.1	957	319	2.48791	0.874559	1.68124	579.46	287.59	232.91	328.84	ATG	TGA	ATGAGCACGATCATGTTCCCGCAGAAGGACTTGCGCGAAGAGACCGCAGCCCTGCGCGCGCAGATTCTCGACAGGCTGTCGAAATTGCCCTGGGACGGGCTTTCCTTCGCGCATCCCGTTCCAGGCCTGTCGCTCTATCGCATCGTCGAGCCGGCAGGCCCCTTTTCGAGCGTATACGAGCCGAGCCTCTCCTTCATCATCAAGGGCAGCAAGAATGTCCGCGTCGGCAACGAGACGCTCGTCTACGATGAAGGCTGCTTCTTCCTGACCGCCATCGGGGTTCCCGTAACTGCGCAGATCTGCGCAGCGAGCGAAGGGGAGCCCTATGTCGCAGCCGCCTTGCGGCTGGACATGGGAAAAGTGCGGCGCATCATTGCTGATCACGACATACACCCGACCGACATTCCCGAACGCGACCTTGGTGTGGCTGTCGGTACCGCGACGCGCGAGCTCTTCGACGCCCTGTTCCGGCTGATTTCGCTTGCGAGCTCGCCGGCCGACATTCCGTTCCTGGCCGGCCATATCCAGAACGAGATCCTCTATCGGCTTCTCACCGGCGAGCAGGGCGCGCGGCTGCGGCGCTTCGCGCTCGCGGGCACGCACAGCAACCGCGTCGCCAAGGCGGTCCTATGGTTGAAGGAAAACTACACCAAACCGCTTCGCGTGGAAGAACTCGCCGAGATCGCCAATATGGGCGTCTCCACGCTGCACCATCACTTCCGTGCGATGACCGCAATGAGCCCGCTGCAGTTCCAGAAGCATCTGCGACTGCATCACGCACGGGAACTGATGCTTTCCAAGTCGCTCGATGCGGCGACGGCGGCGCTGCAGGTCGGCTACGAGAGCCCGACTCAGTTCAACCGGGAGTATCGCCGGGCATTCGGCCATCCGCCGCTGCGCGACATCCGGGCGATTCTGAATTCCAACGATTCGACCAGGCGGAACTCCGCAGGCTGA	MSTIMFPQKDLREETAALRAQILDRLSKLPWDGLSFAHPVPGLSLYRIVEPAGPFSSVYEPSLSFIIKGSKNVRVGNETLVYDEGCFFLTAIGVPVTAQICAASEGEPYVAAALRLDMGKVRRIIADHDIHPTDIPERDLGVAVGTATRELFDALFRLISLASSPADIPFLAGHIQNEILYRLLTGEQGARLRRFALAGTHSNRVAKAVLWLKENYTKPLRVEELAEIANMGVSTLHHHFRAMTAMSPLQFQKHLRLHHARELMLSKSLDAATAALQVGYESPTQFNREYRRAFGHPPLRDIRAILNSNDSTRRNSAG	Putative transcriptional regulator
CP004139.1:350348-353497:-	CP004139.1	HRIBO	CDS	350348	353497	-	SM2011_b20345	AGG71331.1	3150	1050	4.40466	0.926552	2.6656	996.73	333.92	226.29	360.39	ATG	TAA	ATGCACGCCTCCACCGAGGACAAGAAACCGTTCAATCTTTCGCGCTGGGCGATCGGGCATCCGAGCATCGCGCGCTTCCTGCTTGCGCTGATCATCATCACCGGTGGGCTTGGGCTCCTGCGCATGGGGCAACGCGAGGATCCGGAATTCACGTTCCGCGTCATGGTGGTGCAAGCCGTATGGCCGGGAGCTTCCATCCAGGAAATGGAAGACCAGGTCGTCAACAAGATCGAGCGCAAGCTGCAGGAAACGCCGCATCTCGATTTCGTCCGCTCCTATACGCGCGCCGGCAGTGCCATCATCACGGTCCAGATCGAGGGCGACACCAACGCAGACGAGGTCGCCGACGCATTCTACCAGGTGCGCAAGAAGGTGGGCGACATCGCCAACGAACTGCCCGAAGGCGTGCTCGGCCCCTATTTCAACGACGAGTTCGGCGACACCTTCATCACCCTGCATTCGATCAGCGGCGACGGCTTCAGCTATCCGGAACTGAAGCGCTTCGCGATCGAGGGACGCGACATGCTGCTGGCGACACCGGGCGTCGAGAAGGTAGTGGTCCTCGGGGACCAGCCCGAGAAAATCTATATAGACCTTTCCTCCAAGGTCCTCGCAGAGCGCGGCCTGACATTCAACGACCTGCGCAATGCGATCGCCGGTCAGAACAATGTCGATTATGCCGGCTCTGTCGACACCGGCACGCGCTCGGTGCGCATCTCAGTCGAAGGAGACGTCACCAAGGTCGAGGACATCCGCGAGCTGCGGCTGAGGGCGGGAGACCGGACCATCCGGCTTGGCGACATCGCGACCGTTACCTCCGGGCTGGAAGATCCCTATGCAAGGAAATTCCGATTCAACGGCCACGACAGCGTCCAGATCGGCGTCGTCATGGCAAAGGGCTTCAACGTCACGGACGTCGGCAAGGCAGTGGAGGCGACCTACGATCGCTTTGAGTCAGCCCTCCCCTACGGCGTGTCGGTCGATCAGGTCTCCAATCAGCCGGAGGTCGTGACCGAAGCGATAACCGAGTTCAGCCACGCGCTCATCGAAGCGCTGATCATCGTCCTCATCGTCTCCTTCCTGTCGATCGGCTGGCGCTCCGGTCTCGTGATCGCGATTGCCATTCCGCTCGTGCTCGCGGCCACTTTTGCGATCATGTACGAGCTCGGCATCGACCTCCAGCGCATCTCGCTCGGGGCGCTGATCATCGCCCTTGGCCTGCTTGTCGACGACGCGATGATCGTGGTCGAGATGATGGAGCGGAAACTCGAAGAGGGGCTGGAAAAGATCGACGCGGCGAGCTTCGCCTATTCCTCGACCGCTTTTCCCATGCTGACCGGCACTCTGATCACCACCGCCGGCTTCATCCCTGTCGGCTTCGCGGAATCGACCGCCGGCGAATATGTCCGCTCGCTCTTCTACGTCGTCGGCATCGCCCTGGTGGTCTCCTGGTTCGTGGCGGTCTATTTCACGCCCTGGCTCGGCTACATGATCCTGAAGCAGCGCCACCACGCCGGCACCCATCACGACGTCTTCGATACGCGCTTCTATCGCCGCCTGAGGACGACTGTCGGCTGGGCAGTGCGCCACCGCGTCGTCGTGCTCCTGATGACCCTTGCCATCTTCGTGACGAGCCTTTGGGCATTCCAGTTCATTCCGAAGAATTTCTTCCCGCAGTCCTCGCGCCCGGAAATCCTGGTCGATCTCTGGCTGCCTGAGGGAACGAGCATCAAGGAGGTCGAAAAGCAGGCGAAGGCGCTCGAGGAGCGGATGATGGACGATGAGGACAAGCGTTTCATCGCCACCTATATCGGCGAAGGCGCCCCGCGCTTCTTCCTGCCGCTCGACCAGCAGCTTCGCAATCCAAATTTCGCGCAGCTCCTCGTCATGGCGAAGGACGAGCCGGCCCGCGAGCGGCTGATCGCCAAGTTGAGAACGATACTCGCCGAGGACTTCCCCTCGATCCGCGCCAAGGTCGACCGATTGTTCCTGGGACCACCGACCGGCTGGCCGGTGCAGATGCGGGTGATGGGACCCGACCGCGAGGAAGTGCGTCGAATCGCCGACCAGGTGAAGACCAAATTCCAGGAAAACCCGATGCTCGGCGCGATTCATGACGACTGGCTGGAACCTGTGCCGGCGATGAAGCTGGTGATCGACCAGGACCGCGCCCGCGCCCTCGGCATCACGTCGCAGCGCATCCGCCAGATGTTGCAGGCGGCAATGTCCGGCGTCCCGCTCGACAGCTTCCGCGATGGCGAGGAAACGGTCTCCATCATGGCGCGGGAGCCCGGCGGCAATCGCCACCTGCTCTCTGCCGTGCAATCAGTCTATGTGCCCACCGATTTCGGTGGCTTCGTCCCGGTCTCGCAGATTGCCAAGGTGGTTCCCGTCATGGAACAGGGTATCGAGTGGCGGCGCGACCGGCTTCCTACGATCACCGTGCGCGGAACGCTGCCTGACGGCGTGCAGCCGAACGACGTGGCGATGCAGCTCTTTGACGAGCTCAAGGGACTGAGGGACGGCCTTGCACCCGGCTACAAGGTGGAGATCCAGGGCGGCGCCGAAGACAGCGCCGAGAGCCAGGCCTCGATCGCCGCCAAGGCGCCGATCATGCTGGTGGTGATCGTCATTCTCCTGATGGTGCAACTCCAGCATTTCGGCAAGGCGATGCTGGTGCTCGCAACCGGTCCGCTCGGGATTATCGGTGCGGCGGCGGCCCTGCTCATCAGCGGAGCACCCTTCGGCTTCGTCGCCATTCTGGGGGTCATCGCGCTGCTCGGCATCATCATCCGCAATTCGATCATCCTGGTGGACCAGATCGACCAGGACATCGCGGCCGGGATGGAGCGTTCCGAGGCGATCATCGGCGCGGCGGTGCGCCGCTTTCGACCGATCATACTGACGGCGCTCACAGCGGTGCTGGCATTGATCCCGATCTCCCGCGGCGTCTTCTGGGGACCGCTCGCCTATGCGATGATGGGCGGCATACTGGTTGCCACCGTTCTGACGATCCTCGTGCTGCCGGCCGGCTATGCGCTCTTCTTCGGCAAGGAGCCTAAATCGCGCAAAACGGACCCGGAGCCTCTAGCCGCGCAGGACAATGCGGACGAACAGGAGCACTACTCGACCCCGCTTGCGGCAGAGTAA	MHASTEDKKPFNLSRWAIGHPSIARFLLALIIITGGLGLLRMGQREDPEFTFRVMVVQAVWPGASIQEMEDQVVNKIERKLQETPHLDFVRSYTRAGSAIITVQIEGDTNADEVADAFYQVRKKVGDIANELPEGVLGPYFNDEFGDTFITLHSISGDGFSYPELKRFAIEGRDMLLATPGVEKVVVLGDQPEKIYIDLSSKVLAERGLTFNDLRNAIAGQNNVDYAGSVDTGTRSVRISVEGDVTKVEDIRELRLRAGDRTIRLGDIATVTSGLEDPYARKFRFNGHDSVQIGVVMAKGFNVTDVGKAVEATYDRFESALPYGVSVDQVSNQPEVVTEAITEFSHALIEALIIVLIVSFLSIGWRSGLVIAIAIPLVLAATFAIMYELGIDLQRISLGALIIALGLLVDDAMIVVEMMERKLEEGLEKIDAASFAYSSTAFPMLTGTLITTAGFIPVGFAESTAGEYVRSLFYVVGIALVVSWFVAVYFTPWLGYMILKQRHHAGTHHDVFDTRFYRRLRTTVGWAVRHRVVVLLMTLAIFVTSLWAFQFIPKNFFPQSSRPEILVDLWLPEGTSIKEVEKQAKALEERMMDDEDKRFIATYIGEGAPRFFLPLDQQLRNPNFAQLLVMAKDEPARERLIAKLRTILAEDFPSIRAKVDRLFLGPPTGWPVQMRVMGPDREEVRRIADQVKTKFQENPMLGAIHDDWLEPVPAMKLVIDQDRARALGITSQRIRQMLQAAMSGVPLDSFRDGEETVSIMAREPGGNRHLLSAVQSVYVPTDFGGFVPVSQIAKVVPVMEQGIEWRRDRLPTITVRGTLPDGVQPNDVAMQLFDELKGLRDGLAPGYKVEIQGGAEDSAESQASIAAKAPIMLVVIVILLMVQLQHFGKAMLVLATGPLGIIGAAAALLISGAPFGFVAILGVIALLGIIIRNSIILVDQIDQDIAAGMERSEAIIGAAVRRFRPIILTALTAVLALIPISRGVFWGPLAYAMMGGILVATVLTILVLPAGYALFFGKEPKSRKTDPEPLAAQDNADEQEHYSTPLAAE	putative acriflavine family protein
CP004139.1:353526-354680:-	CP004139.1	HRIBO	CDS	353526	354680	-	SM2011_b20346	AGG71332.1	1155	385	10.8836	1.53785	6.21075	3036.1	1043.68	278.96	678.66	ATG	TAA	ATGTTTTCAGGAAGTGCCCTCAACCGACCGTTCGTCGCCCGTCTCCTCACCGCGATCCTGCTCGGCGCCGTTCTCTCCGGCTGCTCGCAGGAGAAAGTCGAGACGAAGGAGACCATACGCCCGGTCAAGGTCGTGGAGATTGCCGCGGCCGGCGAGCCGCGGGAGCTTCACTATTCCGGCTCGGTTAGAGCGCGCACGGAAATGAACCTCGGTTTCCGCGTCGGCGGCAAGATAACCGAACGGCTCGTCAATATCGGCGACCGGGTTAAGCCTGGTGACATTCTCGCCCGCATCGACGCCACCGACTATCGGCTCGCGGTCACGAGCGCCGAGGCAAACCTGCTTGCTGCCGAAAAGCAGGTGCAGACGACGGCGCTTGCGAAACTCCGGGCCGAACAGCTCTTCACCAAATCGTTTTCCTCCCAGGCTCAGCTCGATCAGGCAACGCTTCTTTACGATCAAGCGGTATCGACGCGAGACGCCGCGGCCTCGTCGCTGAGCCAGGCGAAGAACCAGGTAAGCTATACGGACCTCAAGGCCGATCAGAACGGCATCGTCACGGCCGTAAACGCCGATATCGGCCAGGTCGTCGGCACCGGAACGCCCGTCGTGACCGTCGCAGTCGACGGCGAGAAGGAAGTCGAAATCGCAGTGCCGGAAATAGATGTTACCGAATTCAAGCCCGGCAAACCGGTCGGGGTGCGCTTCTGGTCGAACGACATGCTTGTGCTCGACGGACATGTGCGCGAAGTCTCCGGCAGCGCCGACCAGCGCTCGCGCACCTTTTCCGTACGCGTCAGCCTGCCGAACGACGAGCGCGTGCTTCTCGGCATGACGGCGACGGTCGAGGCGGCTGCAGCAAGCTCGGCGCCGCTCGTTTCGATACCCCTGAGCGCGCTGTCGAAGAAGGATGGCCAGAATATCGTCTGGATCGTTGATCGTGACTTCTCGACCGTCCATGCACGCCCGATCAAGCTCGCCGATTTCGCCGACAACGGTGTGCGCGTCGTCGACGGCCTCGGCGCCGGCGACCTCGTCGTTGCCGCAGGCACACAGTTCATGGCCGAGGATCTCAAGGTGAGACTGCAGGCGGGCGAACAGCAATCCGCCGAGCAGCAGTCCGCCCGGGCCGAAACGCCCGAAATTCTCCGCTAA	MFSGSALNRPFVARLLTAILLGAVLSGCSQEKVETKETIRPVKVVEIAAAGEPRELHYSGSVRARTEMNLGFRVGGKITERLVNIGDRVKPGDILARIDATDYRLAVTSAEANLLAAEKQVQTTALAKLRAEQLFTKSFSSQAQLDQATLLYDQAVSTRDAAASSLSQAKNQVSYTDLKADQNGIVTAVNADIGQVVGTGTPVVTVAVDGEKEVEIAVPEIDVTEFKPGKPVGVRFWSNDMLVLDGHVREVSGSADQRSRTFSVRVSLPNDERVLLGMTATVEAAAASSAPLVSIPLSALSKKDGQNIVWIVDRDFSTVHARPIKLADFADNGVRVVDGLGAGDLVVAAGTQFMAEDLKVRLQAGEQQSAEQQSARAETPEILR	Putative efflux transmembrane protein
CP004139.1:354773-355381:-	CP004139.1	HRIBO	CDS	354773	355381	-	SM2011_b20347	AGG71333.1	609	203	59.8207	7.4571	33.6389	16908.3	6193.94	282.65	830.61	ATG	TAA	ATGAGCGATCTCGCAGACAACGCCATAGACGCAGCCCGCCAGGAAAACGTGGCGCGCATTCTTGAGGCCGCCGAGCGGCTGTTCCGCCATTACGGCTATGCCAAGACAAACGTCGCCGATATCGCGCGCGAGCTCGATATGTCGCCGGCCAACATCTATCGCTTCTTTGCGTCGAAGACGGAAATCCACCAAACACTTTGCTTGCGCATGCTCGGCGCGAGCTACCAGCAGGCGCTGGAAATCGCGCATCTGCCACTCAGTGCTTCCGAGCGGCTGAGGCGCTATGCGCTGGGGCAGCACAAGCTCACCGTCGAGACGATGCTCGACGAGCAGAAGGTCCATGAAATGGTCGTCGTGGCGATCGAGCGCGACTGGCACGTCATCGAGAAACATATCAGCCGTCTGGACGACCTCCTCGCAGGCATTATCCGCGAGGGGATCGAAGCCGGAGAGTTCGCCGACGTGGACCCCGCGGTCGCGGCCAGATGTTTCGGCGCCAGCCTCGTCACCCTTTGTCATCCGCAGATCGTCGCCCAGTGTCTTGCCAAGGAAAACCGCGCGACACCCGATGAACTGGTCGAGTTCGCGATCCGGGCGCTGAAAAAATAA	MSDLADNAIDAARQENVARILEAAERLFRHYGYAKTNVADIARELDMSPANIYRFFASKTEIHQTLCLRMLGASYQQALEIAHLPLSASERLRRYALGQHKLTVETMLDEQKVHEMVVVAIERDWHVIEKHISRLDDLLAGIIREGIEAGEFADVDPAVAARCFGASLVTLCHPQIVAQCLAKENRATPDELVEFAIRALKK	Putative transcriptional regulator
CP004139.1:355568-356395:+	CP004139.1	HRIBO	CDS	355568	356395	+	SM2011_b20348	AGG71334.1	828	276	9.39353	1.25236	5.32294	200.27	131.41	21.32	104.93	ATG	TGA	ATGACATCGATTGCCCTGTTCGGCGCCGGCGGGAAGATGGGCTGCCGCCTGGCCAAGAACCTCAAAGGCTCGCGTTTCGACGTGCGCCATGTCGAAGTGAGCGAGGCGGGCAAGACGCGGCTGGCCGACGAGCTCGGGCTTCAGGCCGTTGCCGCCGATGAGGCGCTGGATGGTGCCGAGGTGGTCATTCTGGCGGTGCCGGATACGGCTATCGGCAAGGTTGCTTCCGGGATTGTGGATAGACTGAAGTCCGGCACGATGGTCATCGTCCTCGATGCAGCCGCACCCTATGCCGGTCATCTGCCGGAGCGCGGCGATCTTACCTATTTCGTCACCCATCCCTGCCATCCGCCGATCTTCAACGACGAAACGGATGCGGCAGCCAAGCGCGACTTCTTCGGCGGTGTCGCCGCCAAGCAGCACATCGTCTCCGCGCTGATGCAGGGGCCGGAAGAGGCCTATGCGCTCGGCGAGGAGATCGCCAAGATCATCTGGGCGCCGGTCATGCGCTCGCACCGGGTGACGGTCGAGCAGATTGCGCTTTTGGAGCCGGGCCTTTCGGAAACGGTCTGCGCCTCGCTGCTGGTCGTCATGCGCGAGGCCATGGAGGAATGCGTCAAGCGCGGGGTGCCGAAACAAGCAGCCCGCGACTTCCTGCTCGGCCACATGAACGTGCTCGGCGCAGTGATCTTCGAAGAGACACCCGGCGTCTTCTCCGACGCCTGCAACAAGGCCATCGAATTCGGCAAGCCGATGCTCATGCGCGAGGACTGGAAACGCGTCTTCGAGCCGCAGGAGATCGCCGACAGCATCCGCCGCATCACCTGA	MTSIALFGAGGKMGCRLAKNLKGSRFDVRHVEVSEAGKTRLADELGLQAVAADEALDGAEVVILAVPDTAIGKVASGIVDRLKSGTMVIVLDAAAPYAGHLPERGDLTYFVTHPCHPPIFNDETDAAAKRDFFGGVAAKQHIVSALMQGPEEAYALGEEIAKIIWAPVMRSHRVTVEQIALLEPGLSETVCASLLVVMREAMEECVKRGVPKQAARDFLLGHMNVLGAVIFEETPGVFSDACNKAIEFGKPMLMREDWKRVFEPQEIADSIRRIT	Hypothetical protein
CP004139.1:356464-357405:+	CP004139.1	HRIBO	CDS	356464	357405	+	SM2011_b20349	AGG71335.1	942	314	2.36108	1.30554	1.83331	66.37	29.44	28.11	22.55	ATG	TGA	ATGAAACTGACACGCAGAATGACCATCACCGCTTTCGCGGCGGTACTGGCGGCGAGCTCCGCCGTTCCGGCCTACGCGGCCGATCTCATCGCCATTATCACGCCGTCGCACGACAATCCCTTCTTCAAGGCTGAAGCGGTGGGCGCCGAGGCCAAGGCGAAGGAGCTCGGCTACGAAACACTGGTCCTCGTGCATGACGACGATGCGAACAAGCAATCGCAGCTGATCGACACCGCGATCGGCCGCGGCGCCAAGGCGATCATTCTCGACAATGCCGGCTCTGAAGCCTCCATCGCGGCCGTCCAGAAGGCGAAGGATGCGGGCGTGCCGTCCTTCCTGATCGATCGTGAGATCAACGCGACCGGGGTCGCCGTCTCGCAGATCGTCTCCAACAACTATCAGGGCGCGCAGCTCGGCGCCGAGGAATTCGTGAAGCTGATGGGCGAATCCGGCAATTATGTCGAGCTGCTCGGCCGCGAAGCCGATCTCAATGCCGGCATCCGCTCGAAGGGCTACCACGACGTCATCGACGAATATCCGGAGATGAAGATGGTGGCGCAGCAGTCGGCGAACTGGAGCCAGACCGAGGGCTACAGCAAGATGGAGACTATCCTTCAGGCCAATCCCGACATCAAGGGCGTTATCTCCGGCAACGACACGATGGCCATGGGCGCGATCGCCGCATTGCAGGCGGCCGGCCGCAAGGACGTGATCGTCGTCGGCTTCGACGGCTCGAACGACGTTCGCGACTCCATCAAGTCCGGCGGCATCAAGGCCACCGTTCTGCAGCCGGCTTACGCTCAGGCGCAGATGGCAGTGCAACAGGCGCACGAATACATCACCACCGGCAAGGCGCCGGCGGAAGAAAAGCAGCTCATGGACTGCGTGCTGATCAACAGCGAAAACGCCGACCAGCTCGAGACCTTCGCGCTGGCCGATTGA	MKLTRRMTITAFAAVLAASSAVPAYAADLIAIITPSHDNPFFKAEAVGAEAKAKELGYETLVLVHDDDANKQSQLIDTAIGRGAKAIILDNAGSEASIAAVQKAKDAGVPSFLIDREINATGVAVSQIVSNNYQGAQLGAEEFVKLMGESGNYVELLGREADLNAGIRSKGYHDVIDEYPEMKMVAQQSANWSQTEGYSKMETILQANPDIKGVISGNDTMAMGAIAALQAAGRKDVIVVGFDGSNDVRDSIKSGGIKATVLQPAYAQAQMAVQQAHEYITTGKAPAEEKQLMDCVLINSENADQLETFALAD	ABC transporter%2Cperiplasmic solute-binding protein%2Cpossible erythritol transport protein
CP004139.1:357571-358215:+	CP004139.1	HRIBO	CDS	357571	358215	+	SM2011_b20350	AGG71336.1	645	215	3.38889	0.0688935	1.72889	23.18	1.65	6.84	23.95	ATG	TGA	ATGCCGAAGTTTAAGGTCGCGGCCGCACTTGTGGTTGCGGGCGTGATGGCACTCTCGGGCTGCAAGATCATCAAGACGCCGACTGCCGAAGAGGCCGCGGAGGCTGCTTCCGGCGGCTTCAACCCCGGTCGCATGGTCGCCGAGATCTGGGACGTCAAGGTGCTTCCCTATCTCGACAGGAAGGCCGGTCCGTTCGCCGAGGTGGCGGCTCTCGCCGAGAGCGATCCTCAGGCGGCGGGTGCCAAATACGGCCACAAGGAAAAGCAGGGAAGTGCGCCCTGGACTTTTGCGGCGCGTCTTTCCGGCACCGTCGTTAAGGCCGAGACGAAGTCGCGCTCGGCCTATGTGGAGGTCGACGCCAACGGCGACGGCAAGGCGGATGCGCGCGTGCAGATTGGCCCGGCGATCCGTGGCACGGCGATCCGCGACAGCCTCGACTTCGTCAACTTCAACGAATTCAAGAACCAGATCGAATGGGCGCAGTTCGGCAAGGCCTTCAACACGCATGTCAACGGACTGGTTCTGGAAAAGCTGTCCCGCGACGGGCTTGTCGGCAAGAAACTCGACGCAGTCGGCGCCTATCCGCTGCCCGCCAAGGGTCAATTGCCGCTGTTCGTTCCGGCTCAGCTGACGGTGGGCGGATGA	MPKFKVAAALVVAGVMALSGCKIIKTPTAEEAAEAASGGFNPGRMVAEIWDVKVLPYLDRKAGPFAEVAALAESDPQAAGAKYGHKEKQGSAPWTFAARLSGTVVKAETKSRSAYVEVDANGDGKADARVQIGPAIRGTAIRDSLDFVNFNEFKNQIEWAQFGKAFNTHVNGLVLEKLSRDGLVGKKLDAVGAYPLPAKGQLPLFVPAQLTVGG	hypothetical protein
CP004139.1:358212-359762:+	CP004139.1	HRIBO	CDS	358212	359762	+	SM2011_b20351	AGG71337.1	1551	517	2.10486	0.487713	1.29629	35.93	10.32	17.07	21.16	ATG	TGA	ATGATCATGCACCCAGCTGACGACGATGACTGCGTCCTGCGCCTCGAAGACGTGACGAAGGTCTATTCGGGTATAATTGCGGTGCGCCATGCGAACCTTTCGCTCCGGCGCGGCGCCGTGAATGTGCTCGTGGGGGAAAACGGTGCCGGCAAGTCGACCCTGATGCGGATCATCGCCGGCGTCGAGAAGCCGTCACTCGGCCGCATCCTGCTCGACGGCCAGCAGGTGGAGTTCCATTCGCCGGCCGACGCGCAGCGCCACGGCATCGGCATGGTCTTCCAGGAGCTGAATCTGTTCGGCAATCTCTCGGTTGCCGAGAACATCTTCGCGACGCGGGAGCTGACCCGAGGCATTCGCGGCATCGATCATCGCGCGCAGGTCGAGAGGGCTACCGGGTTCCTCGACAGGCTCGATGCCGGGATCGATGCCGAGACGCTCGTCGAAGACCTGCCGATCGGCCAGCAGCAGCTGGTGGAGATCGCCAAGGCGATCTCGCTCGATACCCGCATCCTTATTCTGGACGAGCCGACATCGGCCCTTTCGGCGGCGGAGGTGGACGTCCTTTTCAAGGTCATCCGGGAGCTGAAGGCGCAAGGGGTGGCGATCGTCTACATTTCTCACCGGCTCGAGGAGCTGATGCGGATCGGCGACTACATCACCGTGCTCAGGGATGGACAGATCACCGGCCACGCCATGGTCAAGGACATCGATACCAAGTGGATCGTCCGGTCGATGATCGGCTCGGATGCGAAGGACTTCGCCAAATCGGTCGACCACCGCCTCGGAGAGGAGGCGTTCCGCGCCGAGGAGATCTGCCTGCCGCGCCGGACCGGCGGGCTCGCGGTCGATCATGTCTCGATCTCGGTACGTGCCGGCGAGGTGTTGGGCATCTACGGGCTGATGGGGGCCGGCCGAAGCGAATTCTTCGAATGCGTCATGGGCCAGCACCCGCATTCCTCGGGGCGGGTCTTCGTCGGCGGGACGGAGGTCGACGCCAGCGACACGTCGGGCAGGATCAGCGCAGGATTGGCGCTCATACCGGAAGATCGCCAGCGCGAGGGTCTCGTCCAGGCGCTTTCGATCGCCAGCAACCTGACGCTTGCGAGCCTCGACCGCTTCGTCCGCTTCGGCTTCCATATTGTCGGCGCGCGGGAGCAAGCCTCGATCGCGGCGGCCATCCGCGATCTTTCCATCAAGGCGCCCAACCCGGACTTCGAGGTGACCTCGATGTCCGGCGGCAACCAGCAGAAGGTCGTCATCGGCAAGGCCCTGATGACGAAACCGAAGGTGCTGCTGATGGACGAACCCAGCCGCGGAATAGATGTCGGCGCCAAGGCGGATGTCTTCCGCACCATGCGCCGGCTTGCCGGCGAGGGGCTCGCCATCCTCTTTTCCACCTCCGACCTCGAAGAGGTCATGGCGCTCTCCGACCGCATCGCCGTCATGAGCAACGGACGGCTGGTCACGGTCATCGACCGCGCGGACGCGACGGAAGAGATGATCATAAAGGCTTCGGCCGAGGGTCATAAAACGACAAGGGAACACGCCTGA	MIMHPADDDDCVLRLEDVTKVYSGIIAVRHANLSLRRGAVNVLVGENGAGKSTLMRIIAGVEKPSLGRILLDGQQVEFHSPADAQRHGIGMVFQELNLFGNLSVAENIFATRELTRGIRGIDHRAQVERATGFLDRLDAGIDAETLVEDLPIGQQQLVEIAKAISLDTRILILDEPTSALSAAEVDVLFKVIRELKAQGVAIVYISHRLEELMRIGDYITVLRDGQITGHAMVKDIDTKWIVRSMIGSDAKDFAKSVDHRLGEEAFRAEEICLPRRTGGLAVDHVSISVRAGEVLGIYGLMGAGRSEFFECVMGQHPHSSGRVFVGGTEVDASDTSGRISAGLALIPEDRQREGLVQALSIASNLTLASLDRFVRFGFHIVGAREQASIAAAIRDLSIKAPNPDFEVTSMSGGNQQKVVIGKALMTKPKVLLMDEPSRGIDVGAKADVFRTMRRLAGEGLAILFSTSDLEEVMALSDRIAVMSNGRLVTVIDRADATEEMIIKASAEGHKTTREHA	ABC transporter%2CATP-binding protein
CP004139.1:359762-360826:+	CP004139.1	HRIBO	CDS	359762	360826	+	SM2011_b20352	AGG71338.1	1065	355	3.84861	0.171001	2.00981	63.81	13.02	16.58	76.14	ATG	TGA	ATGACGACGGCAACGACCACCACCAACGCAACTGACGCGACGAGCGGCTCGGTACTGCTCACCTTGATGAAGCTCAGGACGTTCATCGCCCTCTTCGCGGTTGTCGCCTTCTTCTCGATCTTCGCGCCGAACTTTCTTTCGACCGCCAATCTAATCCTGATGTCAAAGCATGTGGCGCTCAACGCCTTCCTCGCCATGGGCATGACCTTCGTCATCATCACCGGCGGCATCGACCTTTCCGTCGGTTCGATCGTCGGGCTCTGCGGCATGGTGGCCGGCGGGCTCATCCTCAACGGCATCGATCTGCAGTTCGGCTACACGGTCTATTTCAACGTCGTCGAGGTCTGCCTCATCACGCTCGCCGTCGGGATCGTCATCGGCGCGGTCAACGGGCTGCTGATTACCAAGCTCAACGTCGCACCCTTCATCGCCACGCTCGGCACGCTCTATGTCGCGCGTGGCTTTGCGCTGCTTTCATCGGGCGGCCAGACATTCCCCAACCTCGTCGGCAAGCCGGAACTCGCGACGACGGGCTTCGCCTTCCTCGGTTCGGGCCGGCTTCTCGGCCTGCCGGTTTCGATCTGGGTCCTCATCGTCGTGGCGCTCGCCGCCGCATACGTTGCCAGGTATACGCCGATCGGCCGGCACATCTTCGCCGTCGGCGGCAACGAGCGTGCCGCCCGCATGTCCGGCATCCGGGTCGACCGGGTGAAGATGTTCGTCTACATGTTCTCCGGCTTCTGCGCGGCGATCGTCGGACTGGTCATCTCGTCGGAACTGATGGCGTCGCACCCGGCGACGGGCAATTCCTTCGAACTCAATGCCATCGCCGCAGCGGTTCTCGGAGGCACGTCGATGTCCGGCGGCCGCGGGACGATCGGTGGCACCATCATCGGCGCCTTCGTCATCGGCATTCTTTCCGACGGTCTCGTGATGATGGGCATCTCGTCCTTCTGGCAAATGGTCATCAAGGGGATCGTGATCATCGTCGCCGTCGTGGTGGATCAGGCGCAACGCCGGCTGCAGCAACAGGTCACGCTGATGCAGCTTGCGAAAAAGGGGTGA	MTTATTTTNATDATSGSVLLTLMKLRTFIALFAVVAFFSIFAPNFLSTANLILMSKHVALNAFLAMGMTFVIITGGIDLSVGSIVGLCGMVAGGLILNGIDLQFGYTVYFNVVEVCLITLAVGIVIGAVNGLLITKLNVAPFIATLGTLYVARGFALLSSGGQTFPNLVGKPELATTGFAFLGSGRLLGLPVSIWVLIVVALAAAYVARYTPIGRHIFAVGGNERAARMSGIRVDRVKMFVYMFSGFCAAIVGLVISSELMASHPATGNSFELNAIAAAVLGGTSMSGGRGTIGGTIIGAFVIGILSDGLVMMGISSFWQMVIKGIVIIVAVVVDQAQRRLQQQVTLMQLAKKG	ABC transporter%2Cpermease component
CP004139.1:360823-361866:+	CP004139.1	HRIBO	CDS	360823	361866	+	SM2011_b20353	AGG71339.1	1044	348	1.36272	0.410884	0.886803	67.7	59.27	49.68	144.25	GTG	TGA	GTGACGGGCATGACTGATCTCAAAGGCGCGCTGATCGGCTGCGGGTTCTTCGCAGTCAACCAGATGCATGGCTGGCGTGACGCGGAAGGGGCGCGCATCGTTGCCATCTGCGATCGCGATCCCGAGAGGCTGAAGGCCGTCGGCGACGCGTTCGGCATCCAGCGGCGCTACACCTCGGCCGAGGACCTTTTTGCCGATGGCGGCTTCGATTTCGTCGACATCGCCACGACCGTCGGAAGTCACCGGGGGCTGGTGGAGATGGCCGCACGACACGGGGTCGCGACGATCTGCCAGAAGCCGATCGCGCCCACCATGGAGGACGCCAAGGCAATGGTCTCGGCTTGCGCGAAATCAGGCGTGGCGTTCATGGTTCACGAGAATTTCCGCTGGCAGTCGCCGATACGGGCGGTAAAGGCGGCGATCGACAGCGGCGCGATCGGCGAGGTGTTCTGGGGGCGGGTAAGCTTCCGGTCGGGCTACGACGTCTTTTCCGGCCAGCCCTATCTCGCCACGGGCAAGCGCTTCATCATCGAGGATCTCGGCATTCATGCGCTCGATGTCGCGCGCTACATCTTCGGCGATGCGACGGCGGTGACCGCGCGCACGCGCCGGGTCAATCCGGCGATTGCCGGCGAAGACGTCGCAACGATGCTCCTGGACCATGACGGGGGGATCACATCGCTCGTCGACTGCAGCTACGCGACCAAGCTGCCGATCGAGCCTTTCCCCGAGACCCTCATGGAGGTGGACGGGAGCAAGGGCACCTTGCGGCTGACGCAGGGCTATCACCTTGCCGTTCACTCGAAGGGCGCTACGAAATTGACGAATGTGGAACCGCCCGCCCTTTCCTGGGCGTCGCCTCCCTGGCACAACATCCAGGAGAGCGTCGCGCTCATCCAGCAGCATTGGATCGAAGCCTTGCGTGCCGGACGCGAGCCGGATACGTCCGGCCGCGACAATCTCGAGACCTTCGCCCTGGTGGAGGCCTCCTATCTGAGCGCGGCGGAAGGACGGACCGTTTCACTCGCGGAGGTTCTCGGATGA	VTGMTDLKGALIGCGFFAVNQMHGWRDAEGARIVAICDRDPERLKAVGDAFGIQRRYTSAEDLFADGGFDFVDIATTVGSHRGLVEMAARHGVATICQKPIAPTMEDAKAMVSACAKSGVAFMVHENFRWQSPIRAVKAAIDSGAIGEVFWGRVSFRSGYDVFSGQPYLATGKRFIIEDLGIHALDVARYIFGDATAVTARTRRVNPAIAGEDVATMLLDHDGGITSLVDCSYATKLPIEPFPETLMEVDGSKGTLRLTQGYHLAVHSKGATKLTNVEPPALSWASPPWHNIQESVALIQQHWIEALRAGREPDTSGRDNLETFALVEASYLSAAEGRTVSLAEVLG	Putative oxidoreductase
CP004139.1:361863-363782:+	CP004139.1	HRIBO	CDS	361863	363782	+	SM2011_b20354	AGG71340.1	1920	640	4.26655	0.520784	2.39367	100.52	72.79	23.56	139.77	ATG	TGA	ATGACGGTCTCCCGTGCCTTTCTCCTTTTAGGTACCGACGAGAGAGAGCCCGAGGCGCGCAGGATCGAGGTAGGCCGCTTGAGCGCCGATTTCGCCGGCGGCAATCTGCGCACGATCCGTCTTGCCGGCAAGGAGGTGCTCAGGGCCATCTCCTTTCTCGTCCGGGACCGGGATTGGGGCACCTGCGAGGCCGAAATCGGCGATCTGACGGTGGAGGAGGGCAAGACCGGGACAGTCGTTCGGTACTCCGCCAGGTTCCGGTCGCCGGACGGGGCTCTTCTCGATTGCAGCGCGACTATTGACCTGAAGCCCGACCGCCTCGTCTTCGACGCGCGTTTCACGCCGGACCGCGATTTCGAAACGGCACGCGCCGGCTTCGCAGTCCTGCATCCGATCGTCGGTGTGGCAGGGCGGCCGGTCGAGGTCGAGCATGGAGACGGCACGGTCGAACGATCGGTCTTCCCGGACCTCATCGAGCCCTGGCAGCCGTTCAAGGACATCGCGGCGATTACCCACGAAGTTTCGCCGGGCATCGAGGCCGAGTGCCGCTTCGCCGGCGACGTGTTCGAGATGGAGGACCAGCGGAACTGGACCGACGGTTCCTACAAGACCTACGTGCGCCCGCTGGAACTGCGTTGGCCCTATCTGCTGCAGGCGAGAGAGACGGTCCACCAGAGCGTGATGCTGTCGATCCGCACGTCGGGGGAGGCGCTTGCGTTGGAAGAGCGAGGGCAGGAAAATATCCGTCTCTCCCTCAGGCACAACGCAGGGAGGCTGGCTCAGATGGGCATCGGCCTGCGTCCTGACGCTGCCGCCGAAGAGCTACGCAATGCGGGGCTTCTGAAGCAGGTGGGCGCACGGCATCTCGTCTGCCATTTCGACCAGGATGCCGGTCACGGCCTGGCTGACCTTCGGCACTTCCGAGGCGTGGCCGACGCGTCGGGCTGCGCGGTGACGCTCGAATGTTTCGTTCCATGCAAGCGACCCCTCGATGAGGAACTCGGCGAGATCGCGCAGCTTGTGCGCCAGAGCGGCATCGAGCTCGCAAGCCTGGCCGTCTCTCCCTCGGTCGACCGGCAGTCGACCCCGCCCGGTAGCGTCTGGCCGGAATGCCCGCCGCTCGAAGACATCTATGCGGCCGCTCGCAAAGCGTTTCCAGGCGTACCGCTCGGCGGCGGCATGTTCAGCTATTTCACCGAGCTCAACCGTAAGCGGGTGCCCGCCGAAGGACTTTCCTACGTCACCCACTGCACCAACCCGATCGTCCATGCGGCCGACGACACGAGCGTGATGCAGACCTTCGAGGCGTTGCGGGACGTAGCCCGGTCCGTGCGCGCGATCTATGGCGCGAAGCGCTATCGCATCGGTCCTTCCACGATCGCCATGCGCCAGAACCCCTATGGCAGTGCGACGAAGGACAATCCGTTCGGCAAGCGGATCGCCATGGCGGCGAGGGACCCCCGACATAACGCTCTCTTCGGCGCTGCCTGGACGCTTGCCTATGCCGCGACGGTTGCCGATGCGGAGCCCGAGCTATTGACGCTTTCGACGCTTGCCGGACCATCCGGGCTGATCGCCGGCGCCGGGGAGCCCGTCGAAGCCGGTCGGGCGAGGCCGCTGTTTCATGTTGTCAACTGGCTCGCGCAGCTGTCGGACGGGTTGCGGATCGCGGTCGAAACATCCGCGCCGGAATGCGTTGCCGGCCTTGGTGCGACGTTGAATCGAACGACCACCTTGTTGCTTGCCAATCTCACACCCGATCTGCAACGAGTGATGCTTCCCGAGGCCGGCGCGCGTAGGCTCACGCTTCTCGACGAGACCTGGTTGCGCGATGGCGCCGGAGAACCGGAGGCGATAGCGCACCAAAGCGACAGTCTCGACCTGCCCGCTTATGCGGCTGCCCGCATCGACATCCTGTGA	MTVSRAFLLLGTDEREPEARRIEVGRLSADFAGGNLRTIRLAGKEVLRAISFLVRDRDWGTCEAEIGDLTVEEGKTGTVVRYSARFRSPDGALLDCSATIDLKPDRLVFDARFTPDRDFETARAGFAVLHPIVGVAGRPVEVEHGDGTVERSVFPDLIEPWQPFKDIAAITHEVSPGIEAECRFAGDVFEMEDQRNWTDGSYKTYVRPLELRWPYLLQARETVHQSVMLSIRTSGEALALEERGQENIRLSLRHNAGRLAQMGIGLRPDAAAEELRNAGLLKQVGARHLVCHFDQDAGHGLADLRHFRGVADASGCAVTLECFVPCKRPLDEELGEIAQLVRQSGIELASLAVSPSVDRQSTPPGSVWPECPPLEDIYAAARKAFPGVPLGGGMFSYFTELNRKRVPAEGLSYVTHCTNPIVHAADDTSVMQTFEALRDVARSVRAIYGAKRYRIGPSTIAMRQNPYGSATKDNPFGKRIAMAARDPRHNALFGAAWTLAYAATVADAEPELLTLSTLAGPSGLIAGAGEPVEAGRARPLFHVVNWLAQLSDGLRIAVETSAPECVAGLGATLNRTTTLLLANLTPDLQRVMLPEAGARRLTLLDETWLRDGAGEPEAIAHQSDSLDLPAYAAARIDIL	Hypothetical protein
CP004139.1:363905-364663:+	CP004139.1	HRIBO	CDS	363905	364663	+	SM2011_b20355	AGG71341.1	759	253	2.50493	0.697923	1.60143	109.24	84.33	43.61	120.83	ATG	TGA	ATGGAAGCTCTTGCAGCCCTGGCGCGAAACTGCATCGTCACGCTGTTGTGCGGTTGCGCGCTCTTCGCACCTTCGCTTGCTGCCGAGGAGGCCGATGATGTCGCGACCGGGACGCGGCTTGCCGAGCTGTTGCGTGCCGCTCGAAACGTCCTTTCGAATTACCAGTCGCTCATCAATGACCCGGCCCTCGGAGACAAGAAACTCGACGGTGAGCGTTTCACGGCCGAAGCGATCGCCCTTTATGGCGAGCGCACCGGCCATCCATTGATCTCGGATGATCTCGGCGATCGCGACCGCAAGCTTCTGCAGGCGCAGGTCGAGGCGATGCGGGAAGTCGTGAATGAGCAGCAGGACGACATAAACCGCCCCGGGATCGGGTTCAAAGGTTTCGTGCCGGCCATTTTCGCGCGTCTGATGAACGAGAAATTTGCCGTCAAGGCGGGCAATGAGGCGCTGGTCCGCGTTACGGCGCCGGAGGTTCTGGTGCGCAACCGCAAGTCGCTTCCCGATGCCTGGGAGGCGCGAGTCATCAACGAGGTCTTCTCGGATCCGGAGAGGCCGAAGGGTGAACTCTATAGGGAAGTGACGCAGGTGAACGGCCGCCCGGCTTTCCGGATGCTGCTGCCGGAATATTACACGGAGTCCTGCCTTTCCTGTCACGGCTCGCCGAAGGGTGAAATCGACGTCACCGGCTATCCGAAGGAAGGCGGCAAGGCGGGCGATCTGGGCGGTGCCATCAGCATCGTCCTGTTCAAATGA	MEALAALARNCIVTLLCGCALFAPSLAAEEADDVATGTRLAELLRAARNVLSNYQSLINDPALGDKKLDGERFTAEAIALYGERTGHPLISDDLGDRDRKLLQAQVEAMREVVNEQQDDINRPGIGFKGFVPAIFARLMNEKFAVKAGNEALVRVTAPEVLVRNRKSLPDAWEARVINEVFSDPERPKGELYREVTQVNGRPAFRMLLPEYYTESCLSCHGSPKGEIDVTGYPKEGGKAGDLGGAISIVLFK	hypothetical protein
CP004139.1:364660-367413:+	CP004139.1	HRIBO	CDS	364660	367413	+	SM2011_b20356	AGG71342.1	2754	918	7.59778	0.55744	4.07761	54.78	21.69	7.21	38.91	ATG	TGA	ATGAGTGCGCTCGGGCATGAGCTCCGGTCGACAGAGGCCGCCCGGCCCGCGAAAAGGCTCGACAGCCGGATCACCGATCTGCCGATCTCTGCCCGCGTGGCCGCGCTCACAGCGGCCGGCCTGATCAGCCTTGTCCTTTCATCCCTGTTTCTCACGCAGGCGCTTTATCGCAGCGCCGAGCGCATGGCCGAAACAAGGGAGCTTTTCGACCGGGCAGCATCGGCAGCATCGGCCCATGTGGCATTCGGCGACCTCAGATACTGGTTGACCGATCTCTCCGTCAGTCTGCTGATGAACTCCCAGCGCAACGCCGATGAGGCCCGCGAACGGTTGCAGGAGCAATTGGCGGGCCTTGCAAAGCACGCGCCGGAGGCGGTGGAGGCAATTCGTACGGAAGTCGACGCCTATGTCGAAACGGCTCTGCAGGCAGCCGACAGCTACACCCAGGACAACCGCATCGTCGGTAACGCCTTGCTGGCAAAGGCGCGCACCCACAGCGGCAAGGTCGATGCGGATCTCAACAGGCTCGTGGAACAGGTAAAGGCCGAGGCGGAAGCGGCCCGCAACGAGGTTGTCGTGCAAACCGAGAAGACAGCCACGACCGCGGCCATCCTGGTGGGCGGAGTGGTGTTGATCGGTTCGCTGCTCACGCTTCTCGTCCTGCGCTCGATCGTCGGCCCGCTGCGGCGCCTCAATCGCGTCATCGGCGACCTGACGGAGGGACGTTACGACGTCGATATCCCCGAAGAGGGCGGCGATGAACTGGGAGCAATGGCAAGGACGCTTTCGCTTTTCCGGGAAAGCGCGATCGAAAAGAAAAAACTCGAAGACGAAGCGGAGCGGCAGCGCCGGACGATCGCAGCCGCGCTAGAGGTGATCTCGGATGGCTTCGTCCTCTATGATTCCGAGGACAGGATCCTGGTCGCCAACAGCAAATATTGCGAAATCTTCCCGAGCCACAAGCCGAATACGCTTCGCGGCAGGAGCTTCCGCGAAATCGTGGAGCAGAACCTGGAAATGGGTCAGGTGGATCTCGAAGGCAAGTCGCCGCAAGAGTGGGTCGACGAGCGCGTAAGGCTGCATCGGGACCCTGCCGGCCTCGTCGACGAGAAGCGGTTCGGCGACAAGTGGGTCCGCATAAGCAAACGCAAGATTCCGGACGGAGGAACGGTCGCCGTCTACACCGACATCACCCAGCTCAAGCAGCGGCAGGTCGAACTCGAGCGCGCGAAGAGCCACGCAGAGTCGGCAAACGAGGCCAAGAGCCGGTTCCTCGCCTCCATGAGCCACGAGTTGCGCACGCCCCTCAACGCGATCATCGGCTACAGCGAGATGCTGATAGAGGAGGCACGCGATCATGAGGATGAGGAGCTTGTCCCGGACCTCGACAAGATAGCGTCCGCGGGTCGCCATCTTCTTTCGCTCATCAACGACATCCTCGACCTGTCGAAGATCGAGGCGAACAAGATGGAGGTTTTCCTCGAGACCTTCAGCGTTGCCGACTTGCTCCGTGACGTAGCAGCGACAGTCGCGCCGTTGATGGCCCGGAACGGAAACGAGTTCACGCAGGATTTCGAGGCCGATCTCGGCGAGATGCATTCCGACCAGACCAAGCTGCGCCAGAACCTTTTCAACTTGCTCAGCAATGCGGCCAAGTTCACGAATGGCGGGCGGGTGACCCTGAGGGTCCGGCGGGAGCAAAGACCGGACCGCGACTGGCTTGTGTTCCAGGTCACCGACACCGGCATAGGCATGTCACCGGAGCAGCAGGAACGGCTTTTCAATGCCTTCACCCAGGCCGATGCCTCCACCACCCGAAACTACGGCGGCACGGGCCTGGGCTTAAGCATCACGCGCAGCTTCTGCCGCATGATAGGCGGCGTCGTCACCGTCGAAAGCGAAGTCGGCAAGGGTTCCGTGTTCACCATGGAGGTGCCGGCACAGTGCGAGAGAGAGGCCGACGGATCGCCGGCCGAACCCGTGCCGCAAGTTGGGTCGGGCCGCACCGCACTCATCATCGACGATGAGCCGGCTGCCCGCAGCCTTATCGCAAAGGCGCTCGCAGAAGCGGGCCTCGCTTCGATCGAGGCGTCGAACGGACAGGAAGGATTGGCTGCCGCACGCAAGCACCGGCCAGACGCGATCATTCTCGACATCATCATGCCGCATCAGGACGGCTGGTCGGTCCTGCGCGCCCTGAAGAACGATCCCGAATTATGCACGATCCCGGTGATCCTGGCGACGATCCTGGCGGATCGCGAACTGGGTCTTTCGCTCGGCGCGGTCGAGTATCTGACGAAGCCGATCGATACCGATAAGCTGGTCCGGACGATCGAGACATTCGGGGGCGGCAAGCACGACGTTCTGGTCGTCGACGACGACCAGGCCTCCCGCGAGTTTCTCCGGCGCATTTTGGTCAAGAGAAAGTGGACAGTACACGAAGCGGGCGACGGCATCCGAGGACTGGAAATGATGAAGCGGATTCTGCCGCGTCTCGTCCTGCTCGACCTTCTGATGCCGGAAATGGATGGATTCCAGACGCTCAGCGAAATGCAGAGGATTCCGGAGCTGCAGAACATTCCGGTGGTGGTGGTCACGTCGAAGGACCTCTCCGCAAGCGAGCTGAAATGGTTGCGCGACCGGGCGGTCGCTGTCGTGAACAAGGGCGCAAACAGCCGCTCCCAGCTGGTCGCGGCACTCGAACGTCAGATCGGATCGGGCGCTTCGGTCGGCAAAGCCCTCGCGGACGGCTGA	MSALGHELRSTEAARPAKRLDSRITDLPISARVAALTAAGLISLVLSSLFLTQALYRSAERMAETRELFDRAASAASAHVAFGDLRYWLTDLSVSLLMNSQRNADEARERLQEQLAGLAKHAPEAVEAIRTEVDAYVETALQAADSYTQDNRIVGNALLAKARTHSGKVDADLNRLVEQVKAEAEAARNEVVVQTEKTATTAAILVGGVVLIGSLLTLLVLRSIVGPLRRLNRVIGDLTEGRYDVDIPEEGGDELGAMARTLSLFRESAIEKKKLEDEAERQRRTIAAALEVISDGFVLYDSEDRILVANSKYCEIFPSHKPNTLRGRSFREIVEQNLEMGQVDLEGKSPQEWVDERVRLHRDPAGLVDEKRFGDKWVRISKRKIPDGGTVAVYTDITQLKQRQVELERAKSHAESANEAKSRFLASMSHELRTPLNAIIGYSEMLIEEARDHEDEELVPDLDKIASAGRHLLSLINDILDLSKIEANKMEVFLETFSVADLLRDVAATVAPLMARNGNEFTQDFEADLGEMHSDQTKLRQNLFNLLSNAAKFTNGGRVTLRVRREQRPDRDWLVFQVTDTGIGMSPEQQERLFNAFTQADASTTRNYGGTGLGLSITRSFCRMIGGVVTVESEVGKGSVFTMEVPAQCEREADGSPAEPVPQVGSGRTALIIDDEPAARSLIAKALAEAGLASIEASNGQEGLAAARKHRPDAIILDIIMPHQDGWSVLRALKNDPELCTIPVILATILADRELGLSLGAVEYLTKPIDTDKLVRTIETFGGGKHDVLVVDDDQASREFLRRILVKRKWTVHEAGDGIRGLEMMKRILPRLVLLDLLMPEMDGFQTLSEMQRIPELQNIPVVVVTSKDLSASELKWLRDRAVAVVNKGANSRSQLVAALERQIGSGASVGKALADG	Putative two-component sensor histidine kinase
CP004139.1:367438-367803:+	CP004139.1	HRIBO	CDS	367438	367803	+	SM2011_b20357	AGG71343.1	366	122	7.38972	1.326	4.35786	44.56	34.98	6.03	26.38	ATG	TAG	ATGACGAAAATCCTTCTGGTGGAAGACAATGAAATGAACCGCGACATGCTTTCGCGGCGGCTGTCCCGCCGGGGCTTCGACGTGCTGATTGCTGAAAACGGAAGGGCCGGCGTCGAACTTGCCGAATCGCAAAAGCCGGACCTGATCCTCATGGATATGAGCCTGCCGGTGATGGACGGCTGGGAAGCGACACGACGGATCAAGGCCAATCCGCTGACATCCGCAATACCGGTCATCGCCCTGACGGCGCATGCAATGGCAAGCGACCGGGAGATGGCGCTTGAAGCCGGCTGCGACGATTACGACAGCAAGCCGGTCGACTTGCCCCAGCTCGTTCGCAAGATCGAGCAGCTGCTCGCGATATAG	MTKILLVEDNEMNRDMLSRRLSRRGFDVLIAENGRAGVELAESQKPDLILMDMSLPVMDGWEATRRIKANPLTSAIPVIALTAHAMASDREMALEAGCDDYDSKPVDLPQLVRKIEQLLAI	Putative two-component response regulator
CP004139.1:367812-369374:+	CP004139.1	HRIBO	CDS	367812	369374	+	SM2011_b20358	AGG71344.1	1563	521	2.15545	0.48219	1.31882	60.87	32.76	28.24	67.94	ATG	TGA	ATGACCGCCGGCAACGACTTCCAGCACCAGGCGATCGCCGCTCACGTGGCCCAGAGATTGGCCGGTCCGGCGCGGGCAATCCTGGGTTTCCAGGAACTGCTGGTCGAGCAGGCGCGGGATCTCGGTTTGATCCATATAAAGGGCGATCTCGACCGGATCGGTGCTGCAGCACGGCAACTGAACGGCTTTATCGATCGCCTTCTCGAGGGCGCGGCCTGCCCTCTGGAGGAAGGAGAAGCGGAGGCTGAGGCAAGACTCCGCCACGACCTGCGCACGCCGCTCAACGCCATCATAGGCTATTCCGAAATGATCCTTGAAGAGGCAAGCGATGCGCCGGAGCATGCGCTAAAGGAAGACCTCCATGTGATACTGTCGGCGGCGGCAGAGCTCCTGACGCAGGTCGACGCCATCGCCAGTCTTTCACGCGGGGAAACGGTCGAGATGCTTCAACCGGGGGAACGCGCCGAAATCGACGCGGCGGGGCTCGAGCGACTTCTGTTCAAGGCGCAAGAGGTTGCATGCCCGGAACAAGGGGGCAGGATCCTCGTCGTCGACGACGTGGCCAGCAATCGTGATCTTCTGTCCCGGCGGCTGCGACGCGAAGGTCACCGCGTGGTCACCGCCGAATCCGGACTGTCTGCGCTAGCCAGATTGGCCGAGGACGAGTTCGACCTCATCCTGCTGGACATTCTGATGCCGGACATGAACGGCATCGAGATGCTGTCGCGATTGAAGTCCGAGGAGCGATGGCAGCACGTCCCGGTCATCATGATATCGGGCTTGAGTGATGTCACGGCGGTAGCCCGCTGCATCGAGGCCGGCGCCGACGACTATCTGACGAAGCCTTTCAATCCGATACTTCTGCGCGCACGGATCAACTCGACGCTCGAGAAGAAGCGCTGGCTTGACCGGGAGCACCGCTACCTCCAGCAGATAAAAACGGAAAAGCTGCGGGCGGATTCCCTCATTCGCGCGATCCTGCCCGACCAGATCGTTGCACGGTTGCAGGATGGCGAAGAGATCATCGCCGACCGCTTCGACGAGGTCTCCATCCTCTTTGCGGATATCGTCGGCTTTTCGCCCATTGCAGCAAGCTTGACTGCATCCGATCTGGTCAGGCGCCTGGACAGAATGTTTAGGAGGTTCGATCTGCTGACCGAGCAGCACCGTGTCGAGAAGATCAAGACCATAGGAGACGCCTATATGGCCGCCTGCGGGATCCCGGAGCCTGCGCCGGATCATGCCGACAGGATCGTGGCTCTCGGAAAGTCCATGCTTCGATCCTTGCAGGACATGGAAGCCGGGCCTGACCGTTTTCGGGTTCGGATCGGAATCCATACGGGGCCCGTCGTAGCCGGGCTGATCGGGCGACTCCGGTTCGTCTACGACGTGTGGGGAGAAACGGTGAACATAGCGAGCAGGCTCGAATCCCAGGGGGTCGCCGACGTAATACAGATTTCCGAGGCAACCAGGCGCGCGCTGCGCGGTCCGTGGACGCTCGAGCGCCGTTGCGCCCTGGAGCTGCGAGGCATCGGCGCGGTGGAGACCTATCTTGTTCGATGA	MTAGNDFQHQAIAAHVAQRLAGPARAILGFQELLVEQARDLGLIHIKGDLDRIGAAARQLNGFIDRLLEGAACPLEEGEAEAEARLRHDLRTPLNAIIGYSEMILEEASDAPEHALKEDLHVILSAAAELLTQVDAIASLSRGETVEMLQPGERAEIDAAGLERLLFKAQEVACPEQGGRILVVDDVASNRDLLSRRLRREGHRVVTAESGLSALARLAEDEFDLILLDILMPDMNGIEMLSRLKSEERWQHVPVIMISGLSDVTAVARCIEAGADDYLTKPFNPILLRARINSTLEKKRWLDREHRYLQQIKTEKLRADSLIRAILPDQIVARLQDGEEIIADRFDEVSILFADIVGFSPIAASLTASDLVRRLDRMFRRFDLLTEQHRVEKIKTIGDAYMAACGIPEPAPDHADRIVALGKSMLRSLQDMEAGPDRFRVRIGIHTGPVVAGLIGRLRFVYDVWGETVNIASRLESQGVADVIQISEATRRALRGPWTLERRCALELRGIGAVETYLVR	Adenylate/guanylate cyclase
CP004139.1:369491-370786:+	CP004139.1	HRIBO	CDS	369491	370786	+	SM2011_b20359	AGG71345.1	1296	432	3.84943	0.942643	2.39604	235.97	195.9	61.3	207.82	ATG	TGA	ATGGCCCTCGGCGCATCCCAACGTTTGCATGACGGCGTTGCGGCCGTGGAAACTATGACGCGCTTTGCACTTGCGGTGCTGGCGCTTGCCTCGGGCGTCTATACCTATCTCGGCGTTCGCAGCATTCTCGACGGCTCCCCGACCTCGGTCTTCTTCGCGGCGATCATCTACTCGGCCTCGGTTTCCGTCGGCATCTACGCCTTCTGGTCCTACATGGCGCGCTTCTATCCGCATGTGACAAACCATACGGGCCGAGCCGCCATGCTGGGCGTGATGGCTTTGGGGGCGGCCATGATCATCGCCATGTCGAGCTGGCTCAATGCGGCGGCGCTCGCAGGTTCGGCCGCGCTCGAACAGCATCTTGCGGAAACGGTGGAGGATTATACCGCCGACCTGGACCAGGCGCATCAGAACGCGCTTGCGGCCCAGAGCCTGCTGCCCGATATCCAGCGCGCATCCGAACGCTTCGCCCAGCTTGCCGCCTCGGAGCGGCAATCGGGAGCGCTCACCGGCACGACGGGATCCGGAAGCGTAGTGCAGCTTCTGTCGCAAATGTCGGCACAGATGAAGGATCTGGAGAATGGCATAAACGCGTCCCGCGAACAGGTGGCGATGCTTTTCAACCAGGGACAGAAGCGGCTCGAAACGATGCGGACACTGGTCTCCGCGCCGGGTGCGGTCGCACCGCGTGCCGATCAGTTCTCCTCGGAAGTGGTGGCGCTTACGGGCGTCATAACGTCGCTCGGACAGACTTCGATCGCGCCTTCGATCCGCCGCGCCGCAGACGACCTGTCGCTCGGCTTCATCGCACCCGTGGCCGACGGCGGCGATGCCGATCTCGTCAACCGCCAGGACCGGGTGATGGAGACTGTGCGAGCCTCGGTGGCAACGCAATCCAAGGTTCTCTCCGAAGCGGCTGACGAAATACTGGCGCGTGCGCCGGTGGCGGAGCGGCGTTTCGTTCCGCTTTCATCCGCTGAGGCGGTACTGCGCTATGCGACCGATTTCATTCCCGCCTGGGCGGGCGCCATTTCCATCGACCTGCTGCCGGGCGTACTGGTCTTCATTCTGGCAGCGGTTCACAGCGCAATCCGCAAGCAGGAGGAGAAGCTGCCCTTTGCCGAGCGCATCACGGCGGCCGAGCTTCTGCAGGCCTTGGAAGTGCAGCGCGCCGTGACGGCGAACGGCGGGCAACTCGGCGATATAGTCGCTCAGGCAGAAGCGGAGGAGCCGAACAACATCACCAGCCTCGACCCGAGGACGCGTGCAAAGGATCGGACGCATGAGGATCGATGA	MALGASQRLHDGVAAVETMTRFALAVLALASGVYTYLGVRSILDGSPTSVFFAAIIYSASVSVGIYAFWSYMARFYPHVTNHTGRAAMLGVMALGAAMIIAMSSWLNAAALAGSAALEQHLAETVEDYTADLDQAHQNALAAQSLLPDIQRASERFAQLAASERQSGALTGTTGSGSVVQLLSQMSAQMKDLENGINASREQVAMLFNQGQKRLETMRTLVSAPGAVAPRADQFSSEVVALTGVITSLGQTSIAPSIRRAADDLSLGFIAPVADGGDADLVNRQDRVMETVRASVATQSKVLSEAADEILARAPVAERRFVPLSSAEAVLRYATDFIPAWAGAISIDLLPGVLVFILAAVHSAIRKQEEKLPFAERITAAELLQALEVQRAVTANGGQLGDIVAQAEAEEPNNITSLDPRTRAKDRTHEDR	Hypothetical protein
CP004139.1:370773-371558:+	CP004139.1	HRIBO	CDS	370773	371558	+	SM2011_b20360	AGG71346.1	786	262	1.93893	0.510863	1.22489	146.99	124.86	75.81	244.41	ATG	TAG	ATGAGGATCGATGAAGCGTTCAAGGCGCTGGTCCGGATTGAGGACGGTGTGCTGATGCGCGGTGCCTTCTTCGCGATGCTGGCGGCCGCGGGTGTCTTCCTGCTGATCGACCTGCGCGAGATCTCGGCGATGAACGCCGGACTGCCCGGTTTCGATCCGATGCTCGAGGATCGGCCCGTCCTGCCTCCGGCAGTGACCGAGGCTGCGCCCAACGGCCCGCCAGTCCAACCCGGAAGCTCCGACGAAGTGCTGCGCCAGCCGATGAGGTTCGATCTCCGATCCGGCGGCGTACTGGTCGCCGAGGGCACGCTCGACCTCGGCGCCGGTTCGCGCTTCGCCGACGAGATCGAGGCGCGCGGCGAATATGTGACGACCGTGGCTCTCAACTCGCCGGGTGGTTCGGTGGACGATGCGCTCGCGATGTCGAAACTGATCCGTGAGAAGAAGCTCGACACCAAAGTGGCATCCAAGGCGCTCTGCGCGTCTTCCTGCCCGATCGTTTTTGCCGGGGGCGTGGCGCGTGTGGCGGAAAGGGACGCGCTGATCGGCGTGCACCAGGTTTTCAGCGGCGGCGAGGAAAGGCCGACGCCGGCACAGGCCATGTCCTTCGCACAATCCACCACGGCCAGAGTCGCCCGCCATCTCGATTCGATGGGCGTCGGCCCCGGCCTCTGGATCAACGCTCTCGAAACACCGCCGGACCGGCTCTATTACCTGACTGAAAAGGAGATGGTTGATTTTCATCTGACCACGGAGCCGGTCGCTACAGCCAAGACGGATGGCTAG	MRIDEAFKALVRIEDGVLMRGAFFAMLAAAGVFLLIDLREISAMNAGLPGFDPMLEDRPVLPPAVTEAAPNGPPVQPGSSDEVLRQPMRFDLRSGGVLVAEGTLDLGAGSRFADEIEARGEYVTTVALNSPGGSVDDALAMSKLIREKKLDTKVASKALCASSCPIVFAGGVARVAERDALIGVHQVFSGGEERPTPAQAMSFAQSTTARVARHLDSMGVGPGLWINALETPPDRLYYLTEKEMVDFHLTTEPVATAKTDG	Hypothetical protein
CP004139.1:371644-372435:-	CP004139.1	HRIBO	CDS	371644	372435	-	SM2011_b20361	AGG71347.1	792	264	1.70775	0.57159	1.13967	209.37	202.04	122.6	353.47	ATG	TGA	ATGACTGACCAGCCGCGTGCGCATTCGAAGTTAAATTCGACAAGGCTGGCGCTTCAGAGATTGGAACGCGGGCGGGATCCGTGGGCGCTGCGCTGGCAGGCGCTGCTTGCCGTCATAGACCTCAGCATCCTCGCCTTTTTCATCCTCGGGCCCTATCTGAGAGCGGGTCCGTCCTATCTCATCATCGACTACATCATCGCCGCATGGATCGGCTGCGAACTCATCGCAAGAGCGTTTGCCGCGCCTTCGATCGAGCGTTTCCTCCGGCGGCCGATGACCTGGGTCGATGTGATCATTCTCGGCACGCTTCTCTTCCCCGACCTGCTGTTCAACTTCGCATTCCTCAGGGTGATGCGCATCTGGGCGATCGGCAAGAGTCCGCTCCTGCTGGAAGGTCTTCGCCGCGCCGGGTGGTCGCATCTGCAGGATGTCTTCCGTGCCTGCCTGAACTTTCTCGTGTTCCTCTTCGTCGTCACGGGCTTCGTTTACACGACGTTCTTCTATCACAGGGAAGGCGGCGAAGGTTTCGTCGATGCTCTCTATTTCACGGTGGCCACCATCACCACGACGGGCTTCGGGGACATCACCCTGCCAGGCACGCTCGGCAAGCTCACCTCCGTCATCACGATGATCGTCGGCATATCGCTCTTCGTTAGGCTCGCCCAGGCCGTCGTGAGGCCCTACAAGGTCAGTTTCCCCTGCCCTCAATGCGGCTTGCAGAGGCACGACACCGATGCCGTCCACTGCAAGGCCTGCGGTCATCTGCTCAACATACCCGATGAGGGTGACTGA	MTDQPRAHSKLNSTRLALQRLERGRDPWALRWQALLAVIDLSILAFFILGPYLRAGPSYLIIDYIIAAWIGCELIARAFAAPSIERFLRRPMTWVDVIILGTLLFPDLLFNFAFLRVMRIWAIGKSPLLLEGLRRAGWSHLQDVFRACLNFLVFLFVVTGFVYTTFFYHREGGEGFVDALYFTVATITTTGFGDITLPGTLGKLTSVITMIVGISLFVRLAQAVVRPYKVSFPCPQCGLQRHDTDAVHCKACGHLLNIPDEGD	Putative ionic voltage-gated channel protein
CP004139.1:372532-373332:-	CP004139.1	HRIBO	CDS	372532	373332	-	SM2011_b20362	AGG71348.1	801	267	12.1395	4.59081	8.36513	234.17	143.83	19.29	31.33	ATG	TGA	ATGACATCTCACGTCGTCCCCGGGCTCGAAGCCCGCCTGGCATTGGCCGAAACCATCGGGCGCGAGGCGGGCGCGATGGCGCTCGATTTTTTCGCTCGCCGCGAAACGCTGATCATCGAAACGAAGCGCGACCCGCAGGACCTGGTTTCCATCGCCGACCGCGAAGTCGAAAATCTCATCCGCGATCGAATCGCGGAGGCGTACCCGGAAGATGGCGTGCTCGGCGAAGAGTATGGCCTCGTACCCGGCCGCTCCGGCTTCACATGGGCGGTCGATCCGATCGACGGCACGAGCCCATTCGTCAACGGCATGCCCAACTGGTGCGTCTCCATCGCCCTCGTTCATGCCGGCATACCGGTGGTGGGGGTCATCGCCGCACCATGCCACGGTGAACTCTACGCGGCAGCACTGGGCCTCGGTGCACGGTTGAACGGCAAGGCGCTCACACTCGACGGCTCCCGCACCATTCGCAACCACGTGACCGGGCTCGGCGCCAACAACTATGTCAAGCCGGCCTTCGTCGGACAGATGGTCGAAAGCCTGTTGGAGGCCGGCGGCACCTTCATGCGCAACGGTTCCGGCGCACTTATGCTTGCCTATGTGGCCGCCGGCCGTCTGGTGGGCTATTACGAACCCTACATGCACGCCTGGGACTGCCTCGCCGGCTATTGCCTCGTCCAGGAAGCGGGCGGCTGGTACCTGCCCTTTCCCACTGAGGGAGAGAGTTTGACCCGCGGCTCGATCGTCCTTGCCGCCGCGCCCGGCGCAGTCGAGGACCTGAGGAAACTTGCAGGCGTCTGA	MTSHVVPGLEARLALAETIGREAGAMALDFFARRETLIIETKRDPQDLVSIADREVENLIRDRIAEAYPEDGVLGEEYGLVPGRSGFTWAVDPIDGTSPFVNGMPNWCVSIALVHAGIPVVGVIAAPCHGELYAAALGLGARLNGKALTLDGSRTIRNHVTGLGANNYVKPAFVGQMVESLLEAGGTFMRNGSGALMLAYVAAGRLVGYYEPYMHAWDCLAGYCLVQEAGGWYLPFPTEGESLTRGSIVLAAAPGAVEDLRKLAGV	Inositol-phosphate phosphatase
CP004139.1:373363-374424:-	CP004139.1	HRIBO	CDS	373363	374424	-	SM2011_b20363	AGG71349.1	1062	354	11.9149	1.2555	6.58521	74.23	25.11	6.23	20	ATG	TAG	ATGACCGTCGTCGCTCCCGGTTCCGTCGTCTTCCGGAACATATGCAAGCAGTTCGGTGCCTTCACCGCCATTCCCGACCTGTCGCTGACCATCGAACCAGGAACGCTCGTCACCCTGCTCGGGCCCTCCGGCTGCGGCAAGACGACGACGCTTCGGATGCTCGCCGGCCTCGAACATCCGACATCCGGCCGCATCCTGATCGGCGGCAAGGACGTGACTATGCTGCCCGCGAACGAGCGCGACGTCTCGATGGTCTTCCAGTCCTATGCCCTCTTTCCGCACATGAACGCCCTCGACAACGTGGCCTACGGCCTGGAGTCTTCAGGTATGAGGCGCAAGGAAGCGCGCGAAAGAGCCGAGGAAGGACTGGCCCTGGTCGGCCTGCCCGGCATGGGCCAGCGCCTGCCCGCCGAGCTCTCCGGCGGGCAGCAGCAGCGCGTCGCGGTCGCCCGCGCACTGGTGCTGGAGCCGCAGGTTCTTCTCCTCGACGAACCGCTGTCAAATCTCGACGCAAGGCTGAGGCGCCGCGTCCGGACCGAAATCCGTGAACTGCAGCAGCGGCTCGGTTTCACCGCCGTCTACGTCACGCACGATCAGGACGAAGCCCTTGCCGTCTCCGACCGCATCATCGTGATGAAGGACGGGAACATAGCGCAGGAGGGGCCCCCGCGCGAACTCTACGAAACGCCGGCATCCGCCTTCATCGCCGACTTCATGGGCGAAGCCAATGTCGTTGCCTGCGACGTGATCGACGTCGACGGCCACGAGGCCACGATCCGCGTGGAACGGCTGACGCATCGCGTGAGCGGCCGCGGAATGCGCCCCGGACCGGCGAAGCTCGCGGTGCGCCCGAACGCGATCACGCTGGAGCCGTCCGCAGCCGGCAGTTTTTCAGGCGAGATCACCCATACGGCCTATCTCGGCGATCATGTGGAATACGAGGTCAAGACAGCAGCCGGGACGCTCTTCGTGGTCGACCCGGCGGTGGAGCGGGCACTTGCGCCCCAAACGAATGTGGCAATCGCCTTCAAGGAGCGCGGCATTGCCCTCATCAACGGTTAG	MTVVAPGSVVFRNICKQFGAFTAIPDLSLTIEPGTLVTLLGPSGCGKTTTLRMLAGLEHPTSGRILIGGKDVTMLPANERDVSMVFQSYALFPHMNALDNVAYGLESSGMRRKEARERAEEGLALVGLPGMGQRLPAELSGGQQQRVAVARALVLEPQVLLLDEPLSNLDARLRRRVRTEIRELQQRLGFTAVYVTHDQDEALAVSDRIIVMKDGNIAQEGPPRELYETPASAFIADFMGEANVVACDVIDVDGHEATIRVERLTHRVSGRGMRPGPAKLAVRPNAITLEPSAAGSFSGEITHTAYLGDHVEYEVKTAAGTLFVVDPAVERALAPQTNVAIAFKERGIALING	Putative iron ABC transporter ATP-binding protein
CP004139.1:374421-376649:-	CP004139.1	HRIBO	CDS	374421	376649	-	SM2011_b20364	AGG71350.1	2229	743	0.39308	0.208926	0.301003	18.29	14.84	46.53	71.03	ATG	TGA	ATGAAAACCCACTACCGCAGACTGGATATCGCGCTGGCTCTCGGGCTCGCCGCCTTCGTCCTCCTTCCCTGGTACAGGATCGACGGCGGTTTCTTCGGCTTCGGCTGGCTTTCAGCCTTTCCGGAAGAACCGGTTGCCGCGCCGGGTCTCGTCCAGATCGCTTCCTTTGGCAAATGGTGGCTGATGCTCCCGGCGCTGGCCATGATGGTCGCCGCCGCTGCCCGCTTCATCGGCGATCCGGCGCGGCGAGGAAGCTTTCTTGCCTGGACAGGCGCAGGCGGCATCGTCGTTCTGGCCCTTCAGGGCCTCGCCATCGGCTTTTCCGGCTGGAACTGGACGGTCAGCGAAGCGCTGTTCGGCGCGCTTGCGGAGGGCCAGCCCTCCATGGGAGCGGGAGCTGTGCTCGCGGCGCTCGTCTTCGTCCTCATTTTCGCCTTCGGGATTGCCGAACGCGGGGTGATGAAGGGCGACGCTTTCGTCGTGTCGGCCATCTCGCTGCTTGTCTTTCTCGTCGCCGTCTTCGTCTTCTATCCCGTCGGGAGCATGCTGGTCGGCGCCTTCCAGGATTTCGACGGCTCCTTCAATCCGGAAGGCTTCACCCGCAATATCGTCGATCCGTCGATCTGGAGCCTCGACTGCGTCGTCGGCGGCGGGCGCTGCGGGATCGCCTGGCGGACATTCTGGCTGGCGGTGATGACCGCGGGCGGCTCGACCATCCTCGGCCTCGCCTTCGCACTGCTCGCGACCCGTACCGGCTTCCGTTACAAACGGAGCCTCAGGCTGTTGACGGTGCTGCCGATCATCACGCCGCCCTTCGTGGTCGGCCTTGCGCTCACCCTGCTCTTCGGCCGTTCCGGCGTCATCACCGAAGCCCTGTCCACGCTGATCGGCGTCGAGCCCGGCCGCTGGCTCTATGGCCTCACCGGCATCTGGATTGCGCAGGTCCTGTCCTTTACGCCCATCTCCTTCCTTGTGCTGATCGGCGTGGTCGAGGGCGTCAGCCCGTCGATGGAGGAGGCCTCGCAGACGCTGAGGGCAGACCGCTGGCGCACCTTCTGGCGCATCTCGCTGCCGCTGATGAAGCCGGGGCTCGCAAATGCATTCCTCATCGGCTTCATCGAAAGCATGGCCGATTTCGGAAATCCGCTGGTGCTCGGCGGCAGCCATGGCGTGCTTTCGACGGAAATCTTCTTCGCCGTCGTCGGCTCGCAGAACGACCCCTCCCGCGCCGCCGTGCTCGCCATCATTCTCCTGTGTTTCACGCTGACGGCCTTTCTGGCGCAGCGCTTCTGGCTTTCGGGAAAGAACTTTGCGACGGTTACCGGAAAGGGCGACAGCGGCGCCCACGCCGCCCTGCCCCGCACGGTTTCGATCGCGGTCCATGTCCTGGTAATCCCATGGGCGCTCTTCACGCTCGTCGTTTACGGCATGATCCTCGTCGGCGGCTTCGTGAGGACCTGGGGGCTGGACAACTCGTTGACGCTCGCCCATTACATCAAGGCTTTCTCCGTCGAAATACGCGACGGCGGCATCGCCTGGACGGGCGTTGCCTGGAACTCCTTCTGGACGACGATGGAGATCGCCCTCATATCGGCACCACTGACGGCAGCCGTCGGCCTCCTCACAGCCTATCTGATCGTCCGTCAGCGGTTCGCCGGCCGCGAACTCTTCGAGTTCGCCCTGATGATGAGCTTCGCCATTCCGGGGACGGTCATCGGCATCAGCTACATCATGGCCTTCAACCTGCCGCCGCTCGAAATCACCGGCAGCGCGCTGATCCTCGTTGCTTGTTTCGTCTTCCGCAACATGCCGGTCGGCGTGCGCGGCGGGGTGGCGGCGATGAGCCAGCTCGACCGAAGTCTCGACGAAGCATCGCTGACGCTCCGGGCCGACAGCTTCCGCACCATCCGCAAGGTCATTCTGCCGCTTTTGCGGCCGGCGATCACGGCCGCCCTCGTCTATTCCTTCGTGCGCGCGGTCACGTCGATCAGCGCCGTCATCTTCCTGGTCAGCGCCGAGTACAACATGGCGACGGCCTATATCGTCGGGCTCGTCGAGAACGGCGAATACGGCGTGGCGATCGCCTATTCCTCCATGCTGATCGTGGTGATGATATCGGTCATCGCCGGCTTCCAGCTTGTCGTCGGCGAACGCAGGCTTCGGCGCGAAAACCGCGTCCAGGCCGTTGCCCGCGCGCCCGTTCCCCTTCCCCAGGAGAAAACCGCATGA	MKTHYRRLDIALALGLAAFVLLPWYRIDGGFFGFGWLSAFPEEPVAAPGLVQIASFGKWWLMLPALAMMVAAAARFIGDPARRGSFLAWTGAGGIVVLALQGLAIGFSGWNWTVSEALFGALAEGQPSMGAGAVLAALVFVLIFAFGIAERGVMKGDAFVVSAISLLVFLVAVFVFYPVGSMLVGAFQDFDGSFNPEGFTRNIVDPSIWSLDCVVGGGRCGIAWRTFWLAVMTAGGSTILGLAFALLATRTGFRYKRSLRLLTVLPIITPPFVVGLALTLLFGRSGVITEALSTLIGVEPGRWLYGLTGIWIAQVLSFTPISFLVLIGVVEGVSPSMEEASQTLRADRWRTFWRISLPLMKPGLANAFLIGFIESMADFGNPLVLGGSHGVLSTEIFFAVVGSQNDPSRAAVLAIILLCFTLTAFLAQRFWLSGKNFATVTGKGDSGAHAALPRTVSIAVHVLVIPWALFTLVVYGMILVGGFVRTWGLDNSLTLAHYIKAFSVEIRDGGIAWTGVAWNSFWTTMEIALISAPLTAAVGLLTAYLIVRQRFAGRELFEFALMMSFAIPGTVIGISYIMAFNLPPLEITGSALILVACFVFRNMPVGVRGGVAAMSQLDRSLDEASLTLRADSFRTIRKVILPLLRPAITAALVYSFVRAVTSISAVIFLVSAEYNMATAYIVGLVENGEYGVAIAYSSMLIVVMISVIAGFQLVVGERRLRRENRVQAVARAPVPLPQEKTA	Putative iron ABC transporter permease
CP004139.1:376824-377852:-	CP004139.1	HRIBO	CDS	376824	377852	-	SM2011_b20365	AGG71351.1	1029	343	1.90377	0.552579	1.22818	89.82	76.72	47.18	138.84	ATG	TGA	ATGGGTTTGGTTAAACTGGCCGCGGCAGCGCTCGCCGCGGGCGCGACGTTCTTTGCCTTTTCCGCGCGAGCCGATGGAAATCTCAATCTGATCTGCTCGGCCGACGTGGTGATCTGCGAGCAGATGGAGGGCGCCTTCGAAAAGAAGACCGGCATCTCCGTCAACATGGTTCGCCTGTCTTCCGGCGAAACCTACGCGAAGATCCGGGCCGAGGCGCGCAACCCCAAGACGGACATCTGGTGGGCGGGCACCGGCGACCCGCATCTGCAGGCCGCCTCCGAGGGACTGACGCTCGAATACAAGTCGCCGATGCTCGGCGAATTGCATGAATGGGCCGTCAAGCAGGCCGAGAGTGCCGGCTATCGCACGGTCGGCGTCTATGCCGGCGCGCTCGGCTGGGGCTACAACACCGAGATCTTCAAACAGAAGAACCTGAAGGAGCCGAAGTGCTGGGCGGACCTGCTCGATCCGTCCTTCAAGGGTGAAGTCCAGATTGCCAATCCCAATTCTTCCGGCACCGCCTATACGGCGCTCGCGACGCTCGTTCAGATCATGGGCGAGGCCGAGGCTTTCGACTATCTGAAGAAGCTGAACGCAAATGTGTCGCAATACACGAAATCCGGCTCCGCACCGGTGAAGGCCGCGGCGCGGGGGGAAACCGCAATCGGCATCGTGTTCATGCACGATGCGGTCGCGCAGACGGTGGAAGGCTTCCCGGTGAAGTCCGTGGCGCCCTGCGAAGGCACCGGCTACGAAATCGGTTCGATGTCGATCATCAAGGGCACAAAGAACCTCGACAATGCCAAGAAATGGTATGACTGGGCGCTCTCCGCCGACGTGCAGTCCAGTATGAAGGAGGCGAAATCGTTCCAGCTTCCCTCCAACAAGACGGCCAAGGTGCCGGAAGAGGCGCCGAAGTTCGAGGACATCAAGCTGATCGATTACGACTTCAAGACCTATGGCGATCCGGCCAAGCGCAAAGAGCTCCTGGAGCGCTGGGACCGGGAGATCGGCGCAGCCGCGAACTGA	MGLVKLAAAALAAGATFFAFSARADGNLNLICSADVVICEQMEGAFEKKTGISVNMVRLSSGETYAKIRAEARNPKTDIWWAGTGDPHLQAASEGLTLEYKSPMLGELHEWAVKQAESAGYRTVGVYAGALGWGYNTEIFKQKNLKEPKCWADLLDPSFKGEVQIANPNSSGTAYTALATLVQIMGEAEAFDYLKKLNANVSQYTKSGSAPVKAAARGETAIGIVFMHDAVAQTVEGFPVKSVAPCEGTGYEIGSMSIIKGTKNLDNAKKWYDWALSADVQSSMKEAKSFQLPSNKTAKVPEEAPKFEDIKLIDYDFKTYGDPAKRKELLERWDREIGAAAN	Putative ABC transporter iron-binding protein
CP004139.1:378031-379035:+	CP004139.1	HRIBO	CDS	378031	379035	+	SM2011_b20366	AGG71352.1	1005	335	1.23195	0.424066	0.828006	75.74	70.06	61.48	165.21	ATG	TAG	ATGCCGCAGAAGCCGTTTGTCAGCGCCCAGGAAGTCGCAGAGCGGGCGGGAGTCTCACGTTCAGCCGTCTCCCGTACCTTTACGCCCGGCGCGAGCGTCTCGCCCGAAACACGGCGGAGGGTGGTAGAGGCGGCGGAAGCGCTCGGCTATCACGTCAACCATCTCGCGCGCGGACTGATGCGCAACGAGAGTGGCATCGTCTGCCTTATCGTATCAGAGATGAGCACGCCCTACCGTGCCAACCTGATCCGGGCGATGACGCAGCAATTGCAGAACGCCGGCAAGGTCGCCATGCTGATCAACACGGACCGCTCGGACGACAGCGTGGATCTCGCATTGCGGCAGGCGATCCGGTACCGCGCCGATGCATCGATCATCCTGTCCGGCATGCCCGACCGGTCGATTACCCAGCTCTGCCTCAAGAACGGCCAGCGCCTCGTCCTCATCAACCGCGACGACGACCAGCAGGGCCCGCTTCGCATTAATCTCGATGACGCGGAGGCGGCGGGGCGGGTGGTCACCGCTTTCGTGCGCGCCGGCTGCCGGCGTCTTGCCTTCGCGAATTCGCAAGCCGGCACCCCGAGCCTGATGGCGCGCGAACACGGCTTCGTGGCGACGGCAAGAGCAATGGGCCTCCCGGTTCTTGTCGAGCGCCACGGGCCGACAAATTACGAAAGCGGCCGCGTTCTGGCGCAGCGGCTGCTGACGCTCGGCGAGCGCCCCGATGCGGTCTTCTGTGCCACTGATCTCCTTGCCTGCGGCTTCATGGATGCCGCGCGCCACCAGTTCCGGGTCTCCATTCCCGATCTGCTCTGTGTCGCGGGTTTCGACGACATTGAACAGGCGGCCTGGTCCTCCTATGACCTGACCACTTTCGCCCAACCCGTCGATAGGATAGCCCAGGAGGCGGTGGCTTGGCTCGTCAATGAGAGGCAGGAACCGGTCGACCATTCGGTACGCTTCCAGCCTGATCTCGTTTGGCGCTCGTCCATCCGGGGAGGGTAG	MPQKPFVSAQEVAERAGVSRSAVSRTFTPGASVSPETRRRVVEAAEALGYHVNHLARGLMRNESGIVCLIVSEMSTPYRANLIRAMTQQLQNAGKVAMLINTDRSDDSVDLALRQAIRYRADASIILSGMPDRSITQLCLKNGQRLVLINRDDDQQGPLRINLDDAEAAGRVVTAFVRAGCRRLAFANSQAGTPSLMAREHGFVATARAMGLPVLVERHGPTNYESGRVLAQRLLTLGERPDAVFCATDLLACGFMDAARHQFRVSIPDLLCVAGFDDIEQAAWSSYDLTTFAQPVDRIAQEAVAWLVNERQEPVDHSVRFQPDLVWRSSIRGG	Putative transcriptional regulator
CP004139.1:379531-380223:-	CP004139.1	HRIBO	CDS	379531	380223	-	SM2011_b20367	AGG71353.1	693	231	2.52665	1.96314	2.24489	313.81	464.89	124.2	236.81	ATG	TAG	ATGCCACGAGTGAAGAAATCACCTGACGTCAGAACGAATGAGCTCATCGGTTGCGCTGAACGCCTCTTCTTCGAGCAGGGATACGAAAACACGACTGTCAACGACGTGATCCGGGAGGCGAATGTTTCCAAGGGGGCGTTCTATCACTACTTCGTTTCGAAGGAGGCACTGCTGGAGGCAGTCGCCGCGCGCATGGCACACCACAGCCTAAAGGAATTGCAAACGGTATTCGAGGATCCCTCCCTCGATGCCGTCGGCCAGCTGAATGCCCTTTTCGCGGGTTCGCGGCGCCTGAAAGTGGAAATGGCGCCACAGTTGAAGAATACATTCAACGCACTTTTCAAGCCGGAGAACATCGTCCTTTATCATCGCATCGACGCAGCGGTCAGCGCGGTGACACTTCCCTTTCTAACCGAACTTCTGAGGCGCGGTCACAAGGAGGGGAGCCTCGACGCGCCCGATCCTGAAGCCCTCGCGCCGATGCTGTTGTACTTGCGGCTTGGCGTCGCCAAGACGATGCATCGGGCTCTGCAGCAGACCGAAGCCGGGGACCTGGACGGCGCGGCGCGGACGCTGGATGGCTGGATGCGCACCTACGGGATGGCTGTCGAGAGATTGCTGAAGATCCCTGAAGGGACGATCGAGGTAACGGAACCGGGTTTTTCGCGCGCATTTCTGGAAGCTTCCGTCTAG	MPRVKKSPDVRTNELIGCAERLFFEQGYENTTVNDVIREANVSKGAFYHYFVSKEALLEAVAARMAHHSLKELQTVFEDPSLDAVGQLNALFAGSRRLKVEMAPQLKNTFNALFKPENIVLYHRIDAAVSAVTLPFLTELLRRGHKEGSLDAPDPEALAPMLLYLRLGVAKTMHRALQQTEAGDLDGAARTLDGWMRTYGMAVERLLKIPEGTIEVTEPGFSRAFLEASV	Putative transcriptional regulator
CP004139.1:380358-381380:+	CP004139.1	HRIBO	CDS	380358	381380	+	SM2011_b20368	AGG71354.1	1023	341	3.24043	0.935199	2.08781	842.35	545.38	259.95	583.17	GTG	TGA	GTGCGGCTGATGCAGCAGATGAGGCGCTACGCGGCAGGTATTGCGATAGCCGCCGCAGTCGGTGCGGTTGCCTTCTGGTATGCGACCCGGGCGGTGCCCGTTTCGATCGTGACGCCGAAGCGCGGCGATGCGGCGGAGATCGTCTATGCCAGCGGGGTCGTGGAGCCGCGCGTCTGGGCAAAGGTCACTTCGACAGTGCGCGAGCGGATCGTCGAGCAGTGTAACTGCGAGGGCGAACGAGTGGAAAAGGGTGCCGTGCTCGCGCGCCTGGACGATACGGAGGCGCGGGCGATTCTGAGCGAGCTGCAGGCGCGCCTGTCGCTTGCCCAGGAAGAATACCGCCGCAAGCTCGCCTTGGCAGAAAGAAACACGATAAGCGAGCAGACCGTGGACAGGGCACGCACCGACGTCGCTCAATTGGAGGCGTTGATCGCGGGACAAGAGGCGCGGCTTGCCGCCTACGTGCTGCGTGCGCCCAGTGACGGGCGGGTGCTTCGGCAAGACGGTGAGATCGGCGAGGTCGCCGAGCCTGGGACAGTTCTCTTCTGGGTCGGAGAGCCGCGACCGCTGATCGTGGAGGCCGAGGTGAACGAGGAGGACATTCCGCGGGTCGAAGTCGGCCAAAATGCCTATCTTCGGTCGGATGCCTTTCCAGAGCGCGCGCTCGAGGCGGTTGTCGACAGCATTACGCCGAAAGGCGATCCTGTTACGAAGACTTACCGCGTCCGCCTTCGCCTGCCTGAGGACACGCCGCTCAGAATCGGCATGTCGACCGACGTAAACGTGGTGGTTCGCCTGTCGCGCAATGCTCTGGTCATCCCCGCGGCAGCGGTCAGTGGGACCAGAGTCGCGGTGGTTGAAGGGGGAACGGCGAAACTGCGCGAGATCGAAACCGGCATCCGTGGCACGGACGGTGTAGAGGTCCTTTCCGGCCTTGAAGAAACCGCACGCATAATCTCGCCCTTATCCCCCGATTTTGCCGACGGGACTCGGGTGGATGTGGTGCAAACAGCGACGAATTGA	VRLMQQMRRYAAGIAIAAAVGAVAFWYATRAVPVSIVTPKRGDAAEIVYASGVVEPRVWAKVTSTVRERIVEQCNCEGERVEKGAVLARLDDTEARAILSELQARLSLAQEEYRRKLALAERNTISEQTVDRARTDVAQLEALIAGQEARLAAYVLRAPSDGRVLRQDGEIGEVAEPGTVLFWVGEPRPLIVEAEVNEEDIPRVEVGQNAYLRSDAFPERALEAVVDSITPKGDPVTKTYRVRLRLPEDTPLRIGMSTDVNVVVRLSRNALVIPAAAVSGTRVAVVEGGTAKLREIETGIRGTDGVEVLSGLEETARIISPLSPDFADGTRVDVVQTATN	Putative secretion protein%2ChlyD family
CP004139.1:381377-382627:+	CP004139.1	HRIBO	CDS	381377	382627	+	SM2011_b20369	AGG71355.1	1251	417	3.62555	0.993258	2.3094	1128.85	643.82	311.36	648.19	TTG	TGA	TTGAACGCCATGCGCCTGATCTTCGACATCGCCTTGACGCACGTCGCCGGCCGCGGCCGCCAGACGCTCGTTGCGGTTATCGGTGTCGCTGTCGGCGTCGGCTTCTCGATCGCCATGGCGGCGCTGATGCAGGGCGGGCAGGACGATTTCGTTCGCCAGCTCGTCGACACGATGCCCCATGTCGATGTGACCGATGAGCAGCGCTCGGCGCGGCGGCAGCCGGCGGAAGACCTCTTCGAAGCCGTCGCCATATCCGGGCTGAGGCCGAGGGACGACCGGCGCGGCATCATCAATCCGACGAAAGCGGCATCCTGGCTCGAAGAATGGATGCCCGGGCGGCTGGCCGCCGTCCTGAACGTGCAGGGCGTGATCCGCTACTCCGGCCGCGAAGTCGGCGCCGTGGTGATCGGCATCGAGCCGGAGAAGGAGGTGAAGGTCTCGCACATCGTCGAGGATTTCGAGTCCGGCAGCTTCGCCGCGCTTGCGGCCGGCGGCAACAACGTCGTCATCGGCGATACGATGGCCTCGAGGTTGGGTGCCGGTCTCGGCGACACGATTACCGCCGTGTCGTCGGAAGGCCTTGCCCGCAACTTCAAGATCGTCGGCCTGTTTCATACCGGCACCACGGCGCGCGACGAAGGCGAGGCTTATGTTCTGCTGAAGAACGCCCAGATCCTGTCCAACCGACCGAATGCAATCAACGAGATCCGCATCAAGCTCGACGATCCGAACGCCGCGCCCACCATCGCGCGCCGAGTGGAGGCCGAACTCGGCTACAAGACGGTCGCATGGCAGGAGGCGAACGAGTCCATTCTCGAAGCGCTCGTCGTGCGCAACGTCATCATGTACACGGTCGTCGCCGCGATCATGCTGGTGGCGGGTTTCGGCATTTTCAACATCGTGTCCACCATCACGCACGAGAAGGCGCGCGACATCGCCATCATGAAGTCGCTCGGCTTTTCGCAAGCCGACATGCGCCGGCTGTTCGTGATGGAGGGGCTGGCGATCGGCATCGCGGGTTCACTTCTCGGCTGGGCGCTCGGTTTTGCGATCACCTACGCGCTTTCCCGGGTGCGGTTCGAAATTGCGGCAACCGGCCAGGAAATGACCAGGCTGCCGATCGCGTGGAGCATTCTTCACTACGCCGTAGCGACAGCCTTCGCCCTGTCCTCGGCAGCGGTCGCCGGCTACCTCCCCGCCCGCCGCGCAGCACGCGTCAATCCGGTGGACATCATAAGGGGCGCGACATGA	LNAMRLIFDIALTHVAGRGRQTLVAVIGVAVGVGFSIAMAALMQGGQDDFVRQLVDTMPHVDVTDEQRSARRQPAEDLFEAVAISGLRPRDDRRGIINPTKAASWLEEWMPGRLAAVLNVQGVIRYSGREVGAVVIGIEPEKEVKVSHIVEDFESGSFAALAAGGNNVVIGDTMASRLGAGLGDTITAVSSEGLARNFKIVGLFHTGTTARDEGEAYVLLKNAQILSNRPNAINEIRIKLDDPNAAPTIARRVEAELGYKTVAWQEANESILEALVVRNVIMYTVVAAIMLVAGFGIFNIVSTITHEKARDIAIMKSLGFSQADMRRLFVMEGLAIGIAGSLLGWALGFAITYALSRVRFEIAATGQEMTRLPIAWSILHYAVATAFALSSAAVAGYLPARRAARVNPVDIIRGAT	Conserved hypothetical transmembrane protein
CP004139.1:382624-383304:+	CP004139.1	HRIBO	CDS	382624	383304	+	SM2011_b20370	AGG71356.1	681	227	1.38218	0.484571	0.933376	385.2	256.9	278.69	530.16	ATG	TAG	ATGAGTCCGCTGATCGAGGCTCGCGGCCTCACGCGTATATTGCATGAGACGGTTCCGGTAACGCTGGTGAAGGACATCGATCTCATCATCGAGGAAGGCGAGTTCGTGGCCGTTACCGGCCCTTCGGGGTCGGGAAAGTCGTCGCTGCTCTATCTCCTGGGGCTGCTCGACCGGCCGACGGAGGGTAGGCTGCGCGTCCGCGGCCGCGATACCGAGCCGATGAGCGAGAAGGAGCGGGCGGAGACCCGCCTCGCTACCATGGGGTTCGTCTTCCAGTTCCATTTCCTCCTGCCGGAATTTACCGCGCGCGAGAACGTCGAGATTCCCATGCGCAAGCTCGCCCGCCTCGGGCGCGACGAGATGCGGGGGCGGGCGACCGACTTGCTGTCCTCGCTCGGCCTCGCCGATCATCTCGACAAGCGGCCGGATCAGCTCTCGGGCGGCCAGCGCCAGCGCGTGGCGGTCGCACGGGCGCTTGCCAACGATCCGCCGCTGATCCTGGCAGACGAGCCGACCGGAAGCCTCGACAGCAGGAGTTCGGAGCAGGTATTCGCAATTCTCGACGGACTTGTCCGCGAGCGCGGCAAGACAGTCGTCGCGGTGACGCACGACCTGGACATGGCTGCTCGAATGGACCGGCGAATCCACCTCGTGGACGGCGAGGTCAGCAAGGAAGAATAG	MSPLIEARGLTRILHETVPVTLVKDIDLIIEEGEFVAVTGPSGSGKSSLLYLLGLLDRPTEGRLRVRGRDTEPMSEKERAETRLATMGFVFQFHFLLPEFTARENVEIPMRKLARLGRDEMRGRATDLLSSLGLADHLDKRPDQLSGGQRQRVAVARALANDPPLILADEPTGSLDSRSSEQVFAILDGLVRERGKTVVAVTHDLDMAARMDRRIHLVDGEVSKEE	Putative ATP-binding transport protein
CP004139.1:383349-383795:-	CP004139.1	HRIBO	CDS	383349	383795	-	SM2011_b20371	AGG71357.1	447	149	55.7332	4.60438	30.1688	1100.73	835.28	19.75	181.41	ATG	TGA	ATGCGTATCGTCATCGGTTCCGACCATGCTGGCTTCCACCTCAAGGCCACGATCATCGACCATGTCACCTCGCTCGGCCACGAGGTGTACGACGCAGGCTCATACGATGCGAACCCCGTAGACTTCCCCGACATCGCAAAGATGGTCACTTCTTCGATCATCGAGGGCAAGGCGGATCGCGGGCTGATGGTCTGCGGCACCGGCGTCGGCGCCTCGATCGCGGCAAACAAGGTGAAAGGTATCCGCGCAGCGGTCTGCCATGACGTGCATTCCGCCCATCAGTCGGTGGAGCATGACGACGTCAACGTCATGTGCATCGGCGCCCAGATCGTCGGCGCATGGTTGGCCAGGGATCTCGTTGCAGCCTACCTCGCTGCCGAATTCTCCACCGACGAGGACTTCCGGCGCCGCGTGCGCAAGCTTGCCGAAATGGACGAGCAGCGCTGA	MRIVIGSDHAGFHLKATIIDHVTSLGHEVYDAGSYDANPVDFPDIAKMVTSSIIEGKADRGLMVCGTGVGASIAANKVKGIRAAVCHDVHSAHQSVEHDDVNVMCIGAQIVGAWLARDLVAAYLAAEFSTDEDFRRRVRKLAEMDEQR	Putative ribose-5-phosphate isomerase
CP004139.1:383819-385096:-	CP004139.1	HRIBO	CDS	383819	385096	-	SM2011_b20372	AGG71358.1	1278	426	3.5398	0.300331	1.92006	24.46	20.87	6.91	69.49	ATG	TAA	ATGGGTTTTCTGGTCGTTGCGGCCTTCCTCGGTCTGTTCATGCTTGGCTTCCCGGTGGTTTACGCCATCCTGCTGCCGTCAATTCTCTACGTACTTGTCGAAGGCTTGCCGTTCGGGCTGCTTGCCCAGCGGATCACCTATGCGCTGGATTCGTTTCCGCTGGTGGCCGTGCCTCTCTTCATCTTCGTCGGCAACCTCATGAACCTTTCCGGCATTACCGATCGCATCTTCCGCTTCGCCTATACGCTCGTCGGGCGAATGCCGGGTGGCCTGGCGCAGGTCAACGTCTTCGGAAGCCTGATCTTTTCCGGAATGTCCGGGGCGGCGCTGGCTGATATCGGGGGCCTGGGGCGCATAGAGATCGATGCCATGAAGAAGCGCGGCTTCGATCCATCCTTCGCCGGCGCGGTAACTGCCGCTTCCGCGACGCTCGGGCCGATCTTCCCGCCTTCCATCCCGCTGATCGTCTACGGCTCGGTCACGAGCGTCTCGATCGTCCAGCTCCTCGTAGCCGGCATCATGCCCGCCGTGCTGTGCACCGCGCTGCTAATGCTCACCGTGCTGATCGTCGCCATCCGACACGGCCATGCACGTGCGGAGCGCTGGCCGACGGCAGGCGAGCTGGTCGGCACATTGGTGCCGGCGCTCCCGGCCATTCTTGCTCCGGCGCTCATGGTCGGCGGCATGACGGCCGGCGCCTTCACACCGACCGAGGCGGCCGCGATAACGGCCGTCTATGTCATCTTCATCAGCGGCGTCCTGTACCGCGAACTGACGCCGGCGCATCTGTGGCATTCGGCGGTTCTGACGGCTCGCAGCTCCAGCGCTATTCTCATCATCGTCGCCTCTGCTGCGCTTTTTGGCTGGATTCTCGCGGTCGAGCAGGTGCCTCAGACCTTTGCCGCAGCGCTGCTTGGCTGGTCGAAGGACCCGCTGATGCTGCTGATCATCGCAAATCTGATCTTCTTCGTCGCCGGCATGTTCCTCGACTCGACGACCGCAACGCTGCTTCTCGTTCCCATCATCGCCCCGCCGCTCGTGATGGCCGGTGTCGACCCGGTTCAACTCGGCATCGTGACGATCTTCAACCTGATGCTCGGACTGCTGACGCCGCCTATGGGTTTGTCGCTGTTCCTCGTGTCGGATATCGCCAAAGTCTCGATCCGGCAGTTGCTGCGGGCACTTGTGCCTTTCTACATTCCGCTGGTTTCCACGCTTGTCATCCTCACCCTAGCGAAGGACTTCACGCTGTGGCTGCCCCGTCTGATCGCCCAGTAA	MGFLVVAAFLGLFMLGFPVVYAILLPSILYVLVEGLPFGLLAQRITYALDSFPLVAVPLFIFVGNLMNLSGITDRIFRFAYTLVGRMPGGLAQVNVFGSLIFSGMSGAALADIGGLGRIEIDAMKKRGFDPSFAGAVTAASATLGPIFPPSIPLIVYGSVTSVSIVQLLVAGIMPAVLCTALLMLTVLIVAIRHGHARAERWPTAGELVGTLVPALPAILAPALMVGGMTAGAFTPTEAAAITAVYVIFISGVLYRELTPAHLWHSAVLTARSSSAILIIVASAALFGWILAVEQVPQTFAAALLGWSKDPLMLLIIANLIFFVAGMFLDSTTATLLLVPIIAPPLVMAGVDPVQLGIVTIFNLMLGLLTPPMGLSLFLVSDIAKVSIRQLLRALVPFYIPLVSTLVILTLAKDFTLWLPRLIAQ	Putative TRAP-type transporter%2Clarge permease component
CP004139.1:385108-385575:-	CP004139.1	HRIBO	CDS	385108	385575	-	SM2011_b20373	AGG71359.1	468	156	9.54719	1.30927	5.42823	270.09	248.46	28.29	189.77	ATG	TGA	ATGCGTCTGCCCGAACGTGTCCTGACGATTGTCGTGGTTGCCGTGATGGCGGGTCTGGTCATCGTTCCGACGGCTCAGGTCATCATGCGCAGCGTCTTCGGGCTGCCCTTCATCGGCGCGGAGGAACTGACGCGCTTCCTGCTCATCTGCCTGGTGTTCCTCGCCTATCCCCTCGTGGTCGGGCATGGCGAGAATATCGTCATGGGCGAGTTCAAGGCTGCAATGTCGAGGAAGGCGCGCGCAATCGTGAATGTCGCGATTTCGATCTGCGCGATCGGCGTCACGGGGTTCATCGGCTGGGTCACTGCCATGAATATCACCCGGAACCTGACCAACGCCACGCCGACCCTCGGCATCCCATTCTGGATATTTCTGGGCGCTACGCTTTTCGGTTTCGCGGGTGCGGCGCTCGTTCATCTTCTGCATCTGCGCAAGCCGCCGCAGGCGGACAAGAACGTCGCAGTCTGA	MRLPERVLTIVVVAVMAGLVIVPTAQVIMRSVFGLPFIGAEELTRFLLICLVFLAYPLVVGHGENIVMGEFKAAMSRKARAIVNVAISICAIGVTGFIGWVTAMNITRNLTNATPTLGIPFWIFLGATLFGFAGAALVHLLHLRKPPQADKNVAV	Putative TRAP-type transporter%2Csmall permease component
CP004139.1:385655-386647:-	CP004139.1	HRIBO	CDS	385655	386647	-	SM2011_b20374	AGG71360.1	993	331	1.27082	0.505834	0.888326	88.97	98.84	70.01	195.4	ATG	TAA	ATGCTGAACTTTCTGAAACATGGCCGGGTGGCCGGCGCCATGCTGGGAGCCGCATTGTTGGCCGGAGCCGCTTCCGCGACCGAATTGCGCTATGCGCATGTGGGCGCAGAGGGAGACATCCAGACGGTCTATGCGGCACAGGCGGCGGAGGGCATTGCGGCCGCGACCGGCGGCGAAGTCACCGTCACCGTTTATCCCGCCAGCCAGCTCGGCGGGGTCGCGGAAATGGTGGATGGCGTGCGCATGGGCTCGATCTCCATGGGCCATCATGATTTCGCTTCCCTCGCACGATTGGTGCCTGAGGTCGCGGTTTTCAACGCGCCTTTCATCTATCGCGACGGCGCCCATGCGCTCGCTGCGACGGACCCGCAGTCGTCGCCGGCCCTTCAGGCGATCAACGAGAAGCTCATCGCACAGGGCGTGCGGATCGTCGGGCGCATCTATCGGGGTGACCGCCACATCTCCTCCAACTTCCCGGTAAAGACACCGGCGGACCTTGCCGGCAAGCCTTTCCGAGCGGTCCCGCTCGAACTGTGGGTTTCCATGGTCAAGGGCTTCGGCGCGATCCCCACCCCGGTCGAAGTTGCCGAACTCCCGACCGCGCTGATGACGGGCGTGGTGGTGGGCCAGGAAAATCCACTGACCAGGATCGCCTCCAACAATCTCAACGAGGTGCAATCGCATCTGTCGATGACGGGTCACATGCGCGCCGTGCTCGCCGTCTTCATCAATGAGGAAGTCTGGCAGGGATTGAGCGAAGAGCAGCGCACGGCTTTGACGAAAGTCCTCGACGAGGAGGCCCAGAAATCGCTGAAGATGGCGACGGAATCCGAGGCTGATCTGGTCAAGGAACTCAAGGGCCGCGGCATGACCGTCATCACGGAGGCCGAAGGACTCGACGTGGCGGCCTTCAGGGAAAAGGTCGGCGCCCAGATCGGGCAGGACTTCCCGAATTTCGCACCGCTCATCGAGCAGATCGAAGCGGTGAAGTAA	MLNFLKHGRVAGAMLGAALLAGAASATELRYAHVGAEGDIQTVYAAQAAEGIAAATGGEVTVTVYPASQLGGVAEMVDGVRMGSISMGHHDFASLARLVPEVAVFNAPFIYRDGAHALAATDPQSSPALQAINEKLIAQGVRIVGRIYRGDRHISSNFPVKTPADLAGKPFRAVPLELWVSMVKGFGAIPTPVEVAELPTALMTGVVVGQENPLTRIASNNLNEVQSHLSMTGHMRAVLAVFINEEVWQGLSEEQRTALTKVLDEEAQKSLKMATESEADLVKELKGRGMTVITEAEGLDVAAFREKVGAQIGQDFPNFAPLIEQIEAVK	Putative TRAP-type transporter%2Cperiplasmic substrate-binding protein
CP004139.1:386668-387438:-	CP004139.1	HRIBO	CDS	386668	387438	-	SM2011_b20375	AGG71361.1	771	257	1.85971	0.947181	1.40344	135.74	141.13	72.99	149	ATG	TAG	ATGAACCCTGTGCTATCCGACAGTGCCGACGAACTTGCGGGAACGGAAAAGGTTCTCTCCTTCTTCCGGGAGCAGCTGTTGTCCGGTGCGCTCAAGGTGGGAGACAGGCTGTTGGGCGAGAGGGAGCTTTGCCTGGCCCTCGGCGTATCGCGACCGGTGCTGAGGGAGGCTTTGCGGTCGCTCGCCAATCTCGGCTTTCTCGACATCCGCCATGGCAAGGGCGCCTTCGTGCGCAAGGCCGACGTGGGCGTCTTCGGCGATTTCCTGACGTTCTGCCTCGCCCAGCAGCCCGACATGCTCGACGACATCATGCAGGCCCGTGTCGCGATCGAGTGCCAGGCCATCCGTCTTGCCTGCATCCGCGCGACGGATAGCGACCTCTCACGCATTGGCGGCCTGCTGACCCGGCTGATGGACACGCTCCACAACGCCGAAGACGGGGGTGCTGCGGACTTCGCCTTTCACATGGCGATCGTCGAGGCCAGCCGCAGTCCCGCGCTCGTCACGGTCTACCGCTCGATATCCGACCTTCTGAAGCGCAGCCATGTCCAGAGGCGCGCCGAAACGAGCGACGCGCCGGGCATCACCGACTATCTCGTGGAAGCCCATCGGGAGGTCTTCCTGTCCATTCTCGCGCGCGACCCGGACAAGGCCGACAGGATGCTGCGCGAGCATTTCGCCATCGGCGACGAGCTTCGGCGCAAAAGCTACATAGCTGCCTTCACCAGGAAGGGCGCGCCGCAGGAAGAGGAAAAAGAAGCAGACAGCTAG	MNPVLSDSADELAGTEKVLSFFREQLLSGALKVGDRLLGERELCLALGVSRPVLREALRSLANLGFLDIRHGKGAFVRKADVGVFGDFLTFCLAQQPDMLDDIMQARVAIECQAIRLACIRATDSDLSRIGGLLTRLMDTLHNAEDGGAADFAFHMAIVEASRSPALVTVYRSISDLLKRSHVQRRAETSDAPGITDYLVEAHREVFLSILARDPDKADRMLREHFAIGDELRRKSYIAAFTRKGAPQEEEKEADS	Putative transcriptional regulator
CP004139.1:387642-388022:-	CP004139.1	HRIBO	CDS	387642	388022	-	SM2011_b20376	AGG71362.1	381	127	4.92706	0.816817	2.87194	114.16	95.2	23.17	116.55	ATG	TGA	ATGTTCGAGAAAATCGAAACCGGAATTGCTGCAACCCGCGCTCCCTTGAGCGGTACCGTGAAGGTGGGCCGGATCGTGAGATCGGCTCACATAGCAAAGACCCCGGAGACCGGCGAACTCGTCACCGGGGACATCGAGTGCCAGGCGCGACAGGTATTCTCCAACCTCCGACAGGCGCTTGAAGCCGCCGGAAGCACGCTAGCCGCTGTCGTGCAGATACAGGTCTATCTCATCGACAGGGCCGATGCCCCGGGCATGAACAAGATATACCGCGAATTCTTCGCGCCTCCATTTCCCGTGCGGGCGACAGTCGTCACGGAGCTCCTTTCACCCGGCATCCGCCTGGAAATTCTCGCCACTGCGGTTTGCTCCCTGGATTGA	MFEKIETGIAATRAPLSGTVKVGRIVRSAHIAKTPETGELVTGDIECQARQVFSNLRQALEAAGSTLAAVVQIQVYLIDRADAPGMNKIYREFFAPPFPVRATVVTELLSPGIRLEILATAVCSLD	Hypothetical protein
CP004139.1:388066-388449:-	CP004139.1	HRIBO	CDS	388066	388449	-	SM2011_b20377	AGG71363.1	384	128	16.5031	1.77269	9.13791	474.3	427.82	28.74	241.34	ATG	TGA	ATGTTTGAAGTCATCGATACCGGCGCCGATCCGTCGGATGTTCCGGTCAGCGAAGCGGTTCACGCCGGCGGTCTTTTCTGGTCCGTTCACGTCTCGGAGGACCCGGTCACCGGCGAGCCGGTCTTTGGCGACATCGAGACGCAGGCACGCCGCACGCTTCAGAACCTCGAAATCGCGATCAAGGCCGCCGGCGGGTCCCTCGCAAATGTCGTGCAGATGCAGGTGTTTCTCACCGAAAGAGCCGACGCTCCCGGCATGAACAGGATCTATACCGAGTTCTTCAGGGAGCCCTATCCGGTGCGCGCGACCGTGGTCGTCAAGGAGCTCATCACCCCGGGCCTGCGCATCGAGGTCCTCGCCCATGCGGTGCTCGAGGGTGCTTGA	MFEVIDTGADPSDVPVSEAVHAGGLFWSVHVSEDPVTGEPVFGDIETQARRTLQNLEIAIKAAGGSLANVVQMQVFLTERADAPGMNRIYTEFFREPYPVRATVVVKELITPGLRIEVLAHAVLEGA	Putative endoribonuclease
CP004139.1:388483-389946:-	CP004139.1	HRIBO	CDS	388483	389946	-	SM2011_b20378	AGG71364.1	1464	488	4.64184	0.924462	2.78315	90.98	126.79	19.6	137.15	ATG	TGA	ATGAATCCGGAAACCACTGCAGTCCCCTATGAGCGCCTCGGCATACTGATCGATGGCCGCTGGATATACGAGGCAGAGCGGAGCACCGAGGTGGTGGATCCCGCGACGGGCCAGACGATTGCCCGGCTGCCTTTTGCGGCCGATGGCGAGATTGCCGAAGCCGTGGCCTCGTCGCAGCGCGCTTTCGAGAGCTGGAAGGATCGCTCGCCGCTCGAGCGGGGCCGGATCCTGCGCCGCTTCGCAGACCTCGCGCGCAAGCATGCCGACGAGATCGCCCGTAACATGACGCGCGACCAGGGCAAGCCGCTCAGCGAGGCGATCGGCGAGATCCGTTTCGCCGCCGACCATGCCGATTGGCATGCGGAGGAAGCGCGCCGCATCTACGGGCGGGTCATTCCCGCCCGCGATCCGCGCGTGCAGCAGATGGTCCTTCGCGAGCCGGTCGGGGTCTGCATCGCCTTCACGCCTTGGAATTTCCCCTTCAGCCAGGCGCTGCGCAAGGTCGTGGCGGCGCTTGCGAGCGGCTGCACCATCATCCTCAAGGGACCGGGGGAATCCCCCTCCTCCACGGTCGCGATCGGCCGGCTGATGCAAGAGGCCGGGCTGCCGGACGGCTGTCTCAACATCCTCTGGGGCGACCCGGCCCACCTGTCGGAGACGCTGCTGGCGGCGCCGGAAGTCAGAAAAATCTCCTTCACCGGTTCGGTCGAGGTCGGGAAGCATCTCGCGAGCCTTGCAGGCAGGCACATGAAACGGTCCACGATGGAGCTCGGGGGGCATGCACCGGTGATCCTCTTCGACGACGCCGACATCGAGGCGGCAGCCGATGCGCTTGCCGGCCAGAAGGTGCGTAATGCCGGCCAGGTCTGCATCTCTCCGACGCGGTTTTACGTGCAGGCGAAAGGGCACGACCGTTTCCTGGCACGCTTTGCCGAGAAGATCGCATCGACAAGGGTCGGCAACGGTTTCCAGGAGAGCGTACAGATGGGCCCGCTCTGCCACGGCCGACGCGTCGCTGCCATGGAAGGTTTCATCCAGGACGCGCGCGAGCAGGGTGCCGAGATCGTCACCGGCGGCGAACGCGTCGGGAACGCGGGCTTTTTCTATGCGCCAACCGTGGTCGCCGCCGGCACCGACGAACTGCGCCTGATGAAGGAGGAGCCCTTCGGACCGATCGCCGTCGTCACGCCCTTCGGCGATTTCGACGAGGTGATCCGGCGCGCCAACAGTCTGCCCTTCGGTCTGGCGTCCTATGTGTTCACAGGCTCGAGCAGCCGTGCACAGAATGCCGCACGCGCTCTTGCAGCCGGAATGGTGAGCGTCAACCATTTCGGCCTGGCGTTGCCGGAGACTCCCTTCGGCGGAATCAACGACAGCGGCTACGGGAGCGAGGGAGGCTCCGAGACATTCGACGGGTATCTGAACACGAAGTTCGTCACGCGTTTCGACCAAATCCCGCAGTGA	MNPETTAVPYERLGILIDGRWIYEAERSTEVVDPATGQTIARLPFAADGEIAEAVASSQRAFESWKDRSPLERGRILRRFADLARKHADEIARNMTRDQGKPLSEAIGEIRFAADHADWHAEEARRIYGRVIPARDPRVQQMVLREPVGVCIAFTPWNFPFSQALRKVVAALASGCTIILKGPGESPSSTVAIGRLMQEAGLPDGCLNILWGDPAHLSETLLAAPEVRKISFTGSVEVGKHLASLAGRHMKRSTMELGGHAPVILFDDADIEAAADALAGQKVRNAGQVCISPTRFYVQAKGHDRFLARFAEKIASTRVGNGFQESVQMGPLCHGRRVAAMEGFIQDAREQGAEIVTGGERVGNAGFFYAPTVVAAGTDELRLMKEEPFGPIAVVTPFGDFDEVIRRANSLPFGLASYVFTGSSSRAQNAARALAAGMVSVNHFGLALPETPFGGINDSGYGSEGGSETFDGYLNTKFVTRFDQIPQ	Succinate-semialdehyde dehydrogenase [NAD(P)+]
CP004139.1:389956-391341:-	CP004139.1	HRIBO	CDS	389956	391341	-	SM2011_b20379	AGG71365.1	1386	462	6.67085	1.71482	4.19283	127.48	138.54	19.11	80.79	ATG	TGA	ATGAACGACCGTCCGAATTCCCTCCACGCTCTCGACAAGCAGAGCCTCGTCCACCCCTACACGAACCTGGCCGTGCATCAGGAAACCGGGCCGCACGTGATCACCGGCGGCGACGGCATCTATGTCGTCGACGACGAAGGAAAACGCTACATCGAGGGATTGGCAGGCCTGTTCTGCGCCGGTCTCGGCTTCAGCGAGCAGCGCCTCGTCGAAGCCGCGACGCGTCAGCTCAAAACGATGCCCTTCTATCATTCCTTCGCCCATAAATCGACGGAGCCGGGCATCAGGCTTGCGGAGAAGCTCCTGTCGATCGCGCCGGTCCCGATGTCGAAAGTGTTCTTCGCCGGCTCCGGGTCGGAGGCGAACGACACGGCGATCAAGCTCATCTGGTACTACAACAACGCTCTCGGGCGTCCCGAGAAGAAGAAGATCATCTCGCGCCGCAAGGCCTATCATGGCGTCACCGTCGCGACCGCGAGCCTCACCGGCCTGCCGTTCAACCACCGCGATTTCGATCTGCCGATCGCCAACATTCTCCATACCGATTGCCCGCACTACTGGCGCTTCGCCGAGACCGGGGAAACCGAGGAAGACTTCGCCACGCGGATGGCCAACAATCTCGAAGCGATAATCCTCGAAGAGGGTCCGGAAACGATCGCCGCCTTTTTCGCCGAGCCCGTCATGGTTTCAGGCGGCGTCATCACCCCGCCGAAAACCTATTTCGAAAAGGTCCAGGCGGTTCTCCGCAAATACGATATCCTGCTCATCGCCGACGAGGTGATCTGCGGTTTTGGCCGCACAGGCAACATGTTCGGCTCAGAAACCTATGGGTTAAAGCCGGACATGATCAGCTGCGCCAAGCAGCTGTCGGCGGCCTACATGCCGATCTCCGCCCTGATGATCAACGCGAAGATCGCTGACGCACTTGTCGACCAGAGCCGGAAGATCGGCACTTTCTCGCACGGTTTCACCTATGGCGGCCATCCGGTTGCAGCCGCCGTGGCGCTCGAAGCGCTGACGATCTACGAGGAGATCGACATCGTCGGCCATGTACGCTCCGTCGCCCCCGCTTTCCAGGATCGCGTGCGTAAGCTCGGCGAGCATCCGCTGATCGGGGAAGCGCGCGGCGTCGGCCTCGTCGCCGGCCTCGAATTCGTCAAGGATAAAGCGACCAGGGAGAATTTCCCGCCGGCTTGGCAGGTGGCAAACCAGGCCGGCAAGTTCGCGACCGCCCGCGGCGTCCTGACACGCGGCCTCGGCGACATGGTGAGCCTCTGCCCCGCGATGATCATCGATGACGAGCAGATCGACGACCTGATGACGCGCATGGGGCTGGCGCTTGACGATACGCTGGCCTGGGCACGCGCGCAGGGACATGTCGGCTGA	MNDRPNSLHALDKQSLVHPYTNLAVHQETGPHVITGGDGIYVVDDEGKRYIEGLAGLFCAGLGFSEQRLVEAATRQLKTMPFYHSFAHKSTEPGIRLAEKLLSIAPVPMSKVFFAGSGSEANDTAIKLIWYYNNALGRPEKKKIISRRKAYHGVTVATASLTGLPFNHRDFDLPIANILHTDCPHYWRFAETGETEEDFATRMANNLEAIILEEGPETIAAFFAEPVMVSGGVITPPKTYFEKVQAVLRKYDILLIADEVICGFGRTGNMFGSETYGLKPDMISCAKQLSAAYMPISALMINAKIADALVDQSRKIGTFSHGFTYGGHPVAAAVALEALTIYEEIDIVGHVRSVAPAFQDRVRKLGEHPLIGEARGVGLVAGLEFVKDKATRENFPPAWQVANQAGKFATARGVLTRGLGDMVSLCPAMIIDDEQIDDLMTRMGLALDDTLAWARAQGHVG	Putative aminotransferase
CP004139.1:391372-392421:-	CP004139.1	HRIBO	CDS	391372	392421	-	SM2011_b20380	AGG71366.1	1050	350	6.71886	2.74491	4.73189	155.34	156.46	23.12	57	ATG	TGA	ATGATTGCCCGTTCCCTCACCCTTCGCAACATCACCAAGACCTATGACGGCAGGCATATGGCTGCCGACGACGTTTCGCTCGACATCAAGGCCGGCGAGTTCGTCTCCTTCCTCGGCCCCTCCGGCTCCGGCAAGACGACGACGCTGATGATGATCGCCGGGTTCCAGCACCCGACAAGCGGCGAGATCCGCCTCGGCGAACGCGCGATCGACAACCTGCCGCCGCACAAGCGCAATATCGGCATGGTCTTTCAGAACTATGCGCTCTTCCCGCACATGACGGTCGCCGACAATGTGGGATTTCCGCTGCGCATGCGCGGCGTCGCCAAGCAAGACAAGGAGCGCCGTTGCCGCGAGGCACTGGCCAAGGTCGGGCTTCAGGGTTTCGAAGGGCGCGTGCCCGCCGAACTCTCCGGCGGGCAGCAGCAGCGCGTGGCGCTTGCCCGTGCTCTCGTCTTCGAACCGGACATCATTCTGCTCGACGAGCCGCTCGGCGCCCTCGACAAGGCGCTGCGCGAGCACATGCAGGTGGAACTGAAGCGCATCCACAAGGACCTCGGCGTCACCATGGTCTATGTCACCCACGACCAGTCGGAGGCCATGACCATGTCAGACCGGATCGCCGTCTTCAATCAGGGCCGGATCGAACAGGTCGGCACGCCGAACGAGATCTACCGCGCGCCGAAGACCCGCTTCGTCGCATCCTTCATCGGCGACAGCAACCTCATCGAGGGCTCCTCGCTGGGCAACGGAAGGTTCGACACGCCGGTCGGGATCGTCGAGGCGCGGAGCCGCCAAGCGGACCGCAACCGCCGGGCCGATCTGCTGCTGAGACCAGAAATGATCCGCATCGCCGAAACCTCACAGGACGGACGCCAAACGCTGAAGATCGACAGCACGATCAACTATGGCGACAACCTGCTCGTCATCGGAAAGCTCGGCACGCAGCCAATCCGCATGCGGGTCCCCGGCGCCGATGCGCGCAGGCTCGAAGGCATTTCCGAATGCCACGTGACCTGGCGCGCCGAGGATGTCCACGTGATCGCCTGA	MIARSLTLRNITKTYDGRHMAADDVSLDIKAGEFVSFLGPSGSGKTTTLMMIAGFQHPTSGEIRLGERAIDNLPPHKRNIGMVFQNYALFPHMTVADNVGFPLRMRGVAKQDKERRCREALAKVGLQGFEGRVPAELSGGQQQRVALARALVFEPDIILLDEPLGALDKALREHMQVELKRIHKDLGVTMVYVTHDQSEAMTMSDRIAVFNQGRIEQVGTPNEIYRAPKTRFVASFIGDSNLIEGSSLGNGRFDTPVGIVEARSRQADRNRRADLLLRPEMIRIAETSQDGRQTLKIDSTINYGDNLLVIGKLGTQPIRMRVPGADARRLEGISECHVTWRAEDVHVIA	Putative polyamine ABC transporter%2CATP binding protein
CP004139.1:392437-393267:-	CP004139.1	HRIBO	CDS	392437	393267	-	SM2011_b20381	AGG71367.1	831	277	2.70934	0.431922	1.57063	17.99	43.65	6.64	101.06	ATG	TGA	ATGAGCGTCTGGATCCGTTCTCTGGCAATTCTGATCGCCGCCTTCGTCGCGGCGCCGATGTTCATCGTCATTCCGATGTCGTTCAGCTCGGCCGCGTCGCTTGCCTTCCCGCCGCCCGGCTATACGCTTCAGAACTACGTCAACTTCTTCTCCGACCCGAACTGGACGCAGCCGTTGACCAACAGCCTGCTGATCGGCTTCGGTACGGTCTGCGTGACGATGCTCGTCGCCGTTCCGGCCTCTTTCGCCCTGGTGCGGCACGTGTTCATCGGGCGCACGGTCTTTAACCTTCTGATCATGCTGCCGATGATCGTGCCGACCATCGTCATGGCGCTCGGCTACTACATCTATTTCGGGCAGCTCCGGCTGGTTCAGAGCTATCTCGGCGTGATTCTCGCCCACAGCTGCATCGCCCTGCCGATGTCGACGCTGATCCTGACCGCGGCGCTCAAGGGCTTCGACCGCTCGGTGGAGCGCGCCGCGATGAACCTCGGAGCTTCGCCGTTTGCGACCTTCCGGCTGATCACCTTTCCGATCCTGCGGCCGGCCTTCACCGTCGCCGGGCTCTTCGCCTTCATCGCATCCTTCGATGAGGCCGTCATCGCCCTCTTCATCTCCGGCCGCGACAAGGCGACCTTGCCGCGCCAGATGTTCAACGCCGTCCGCCAGGAGGCGGATCCGACCATCTCCGCCGCCTCGTCCTTCCTATTCCTGCTCGTTCTCGCCGGCGTCTGCATCTGGCTCGCGCCGCAACTCGTGCGCCGCCGCACGCGCCCTCTGGGCCAGACCGACGGCAACGGCGCAGCCGAGCCGGCCGCCGCGGCATCCTGA	MSVWIRSLAILIAAFVAAPMFIVIPMSFSSAASLAFPPPGYTLQNYVNFFSDPNWTQPLTNSLLIGFGTVCVTMLVAVPASFALVRHVFIGRTVFNLLIMLPMIVPTIVMALGYYIYFGQLRLVQSYLGVILAHSCIALPMSTLILTAALKGFDRSVERAAMNLGASPFATFRLITFPILRPAFTVAGLFAFIASFDEAVIALFISGRDKATLPRQMFNAVRQEADPTISAASSFLFLLVLAGVCIWLAPQLVRRRTRPLGQTDGNGAAEPAAAAS	Putative polyamine ABC transporter%2Cpermease component
CP004139.1:393264-394115:-	CP004139.1	HRIBO	CDS	393264	394115	-	SM2011_b20382	AGG71368.1	852	284	6.54693	1.27598	3.91146	161.12	140.23	24.61	109.9	ATG	TGA	ATGAAACACCGGACGTCCCCGGTCCTCGTGGAAGGGCCCATGCCGCTGATGGCTCCGGCGGTGATCTTCCTTGCGCTCTTCTTTCTCGTTCCGCTTGGCTACGTGATCTGGATGAGCCTATCGCAGCCGGTGATCGGATTGCAGAATTTCGGCCGGCTGCTGAATTCCAGTCTGTTCGCCTCGGTCCTTTACAACACGTTCAAGACGGCGCTCCTGGTAACGCTGCTGAGCCTTCTCTTCGCCTATCCGCTCGCCTATGCCGCGGCGAACGGCTCGAAGCGCTTTGCGACCTTCCTGCTGACGGTCGTCGCGCTCTCGTTCTGGACCAGCTATCTGGTGCGCACCTATGCCTGGATGGTCATCCTCGGCAATCAGGGGCCGGTGACGGCGCTCCTCTCTTGGTTCGGTTGGGACCCCACGCCGAAGATCCTGTTCACCACCTTCAGTGCCACCCTCGCCATGACCCACGCCCTTATTCCTTTCATGACCATGTCGCTCTTCGCCGTGATGAAACGGATCGACCCGCTCTATGTCCGCGCTGCGGAAAATCTCGGCGCGCACCCGTTTCGCGCCTTCGTCTCCGTCTATCTGCCGCTGAGCGCGCCCGGCATCGTCAATGGTTGCACGCTCGTCTTCATCACCTGTCTCGGCTTCTATGTCATGCCCGTCCTGCTCGGGAGCCCACGCGACCAGATGATCGCCGGCATCATAGGAGACCAGATCGAGCAGACCCTCGACTTCGGCCTCGGCTCGGCGATTTCGATCGTGCTTCTGGCGCTGACGCTCGCGGTCTATGGGCTCTACAACCGCTTCTTCGGCCTCGACCGGCTTTGGGCAGGAGGTGACCGATGA	MKHRTSPVLVEGPMPLMAPAVIFLALFFLVPLGYVIWMSLSQPVIGLQNFGRLLNSSLFASVLYNTFKTALLVTLLSLLFAYPLAYAAANGSKRFATFLLTVVALSFWTSYLVRTYAWMVILGNQGPVTALLSWFGWDPTPKILFTTFSATLAMTHALIPFMTMSLFAVMKRIDPLYVRAAENLGAHPFRAFVSVYLPLSAPGIVNGCTLVFITCLGFYVMPVLLGSPRDQMIAGIIGDQIEQTLDFGLGSAISIVLLALTLAVYGLYNRFFGLDRLWAGGDR	Putative polyamine ABC transporter%2Cpermease component
CP004139.1:394241-395314:-	CP004139.1	HRIBO	CDS	394241	395314	-	SM2011_b20383	AGG71369.1	1074	358	8.77157	3.23559	6.00358	594.8	727.07	67.81	224.71	ATG	TAA	ATGGAAATGTTCAAGAAAGCATCAGCCACGCCGCTATCGCGGCGCAAAGTTCTCGGCGCCGGGCTTTTCGGGGCCGCAATGCTGGCCTCACCTTACATCCGGCGCGCCAGCGCGGAGGAAAACGTCCTCTACGTCAACACCTGGGGTGGCGACTGGGAGGCATCCGTCAAAAAGTTCCTGTTCGGGCCCTTCACGAAGGATACGGGAATAGAGATCCGTACCGTCTCGCCGATTTCCTTCGCCAAGCTCGCAGCGCAGAAGACGACGGGCGTCTACGAATTCGACGTGACCACGCTCGGCGTCGCCGATGTCGCGCGCGCCAATGGCGCCGGCCTCCTCGAGACGCTGGAGGGTCACGTCGACACCTCCAAGCTTTGGGAAGGCGCCATCTACCAAAATGGGCTGGCAACGCATGGCTTTGCCACGCAGATGGCCTACAATGCCGCGAAATTCCCGGAAGGCCTGAAGAACTGGTCCGACTTCTTCAATGTCGAGAAGTTTCCGGGTAACCGCAGCCTGCAGCGTCACGCCGCCCGCGTCCTTGCGATCGCGCTGCTTGCCGATGGCGTTCCGGCCGACCAGCTCTTTCCCTATGACCTCGACCGCGCCTTCGCCTCGCTCGACCGGATCAAGGACCACGTCCGCGTCTGGTGGACGGCAGGGCCGCAGGCGCGCCAGATTCTGACCGACGGCGAGGTGGACATGGCGGGGCTCTGGGACAGCGACGCTTTCGGCGCCAAGGAGGCTTCTAAGGATCCGATCGAGATCGTCTGGGACCAGGCCGTCGTCGACAAGGCCTGCTGGATCGTCGCCAAAGACAGCCCGCGTGCCGAAAACGGCTTCAAGCTGATCAGCCATATCGGCCAGAATGCGGAGGGACTGGCGAAGTTCTGCATTGCCGACCAGAACGGCCCGATGAACCCGAAATCCTTCGATTTCATTCCCGCCGAGGTCGCGGCCAGAATGCCGACCCATCCGGAGCACCTCGCCCGGGCCGTCATGCTGGACGGGGCGAAGCTGCTGCCCCAGCTCGACGAGCTTTCCACCCGCTTCGAAAGCTGGGTCGGCATCTAA	MEMFKKASATPLSRRKVLGAGLFGAAMLASPYIRRASAEENVLYVNTWGGDWEASVKKFLFGPFTKDTGIEIRTVSPISFAKLAAQKTTGVYEFDVTTLGVADVARANGAGLLETLEGHVDTSKLWEGAIYQNGLATHGFATQMAYNAAKFPEGLKNWSDFFNVEKFPGNRSLQRHAARVLAIALLADGVPADQLFPYDLDRAFASLDRIKDHVRVWWTAGPQARQILTDGEVDMAGLWDSDAFGAKEASKDPIEIVWDQAVVDKACWIVAKDSPRAENGFKLISHIGQNAEGLAKFCIADQNGPMNPKSFDFIPAEVAARMPTHPEHLARAVMLDGAKLLPQLDELSTRFESWVGI	Putative polyamine ABC transporter%2Cperiplasmic solute-binding protein
CP004139.1:395420-396391:-	CP004139.1	HRIBO	CDS	395420	396391	-	SM2011_b20384	AGG71370.1	972	324	10.7527	1.93757	6.34514	317.42	288.64	29.52	148.97	ATG	TGA	ATGATCATCGATGCACTTCAATGCGGACATTTTAACCGCGAGTCCTTCGAGGCGCTGCGGCGGGGCGGCTACAGCGCGGTGACGCCGACGCTCGGTTTCTGGGAAGGGACGATGGAGTCTCTCGACTCGCTTGCCCGCTGGCGAGACATGGAGCGTGACAACGCGGACCTCATCCTTATCGCCAGAACGGCCGCCGATATCGAGCGCGCCGAAAGGGAGGGAAAGCTGGCGGTCGTGCTCGGCTACCAGAATTCCAACCTCTTCGAGGATCGCATCGCCTTCGTCGAATTCTTCGCCGAACTGGGCGTGCGCGTCGTGCAGCTGACCTACAACAACCAGAACGAACTCGGCGGCTCCTGCTACGAGGAGAACGACAGCGGGCTTGCCCGCTTCGGCCGCGATGTCGTGCGGGAAATGAACCGCGTCGGCATGCTGGTCGATCTCTCCCATGTCGGCGACCGGACCACGCTCGACGCCATCGAGTGGTCGGAAAAGCCCGTTGCGATCACCCATGCCAATGCCGCTTCGCTCTTCGCGCATAAGCGTAACAAGTCCGACAAGGTGATCAAAGCCCTTGCCGAGCGCGGCGGGGTCATCGGTTGCGTCGCCTATCGCAACATAACGCCCGATGCTGCCTGCGCCACCGTCGACGGCTGGTGTGAGATGGTTGCCCGCACCGTCGACATCGCCGGCATCGACCATGTCGGCATCGGCACCGACATTTCGCACAACCACACCCCGCGCGACTACGACTGGATGCGCAAGGGCCGCTGGACCCGCTCGGTCCAGTACGGTGCCGGCTCGCCTCAACGGCCTGGCGCCGTGGCGAAACCGGAATGGCTGCTCAAGCCGGAAAGCCTACAGGACGTGGCCCCGGCCCTGCTGCGCGTCGGCTTCAATCAGGAGGAGGCGAACAAGATCCTCCGGGGCAACTGGCTCCGCCTCTACGCGGAGGTCTTCCGGCCGAACTGA	MIIDALQCGHFNRESFEALRRGGYSAVTPTLGFWEGTMESLDSLARWRDMERDNADLILIARTAADIERAEREGKLAVVLGYQNSNLFEDRIAFVEFFAELGVRVVQLTYNNQNELGGSCYEENDSGLARFGRDVVREMNRVGMLVDLSHVGDRTTLDAIEWSEKPVAITHANAASLFAHKRNKSDKVIKALAERGGVIGCVAYRNITPDAACATVDGWCEMVARTVDIAGIDHVGIGTDISHNHTPRDYDWMRKGRWTRSVQYGAGSPQRPGAVAKPEWLLKPESLQDVAPALLRVGFNQEEANKILRGNWLRLYAEVFRPN	Membrane dipeptidase
CP004139.1:396405-397133:-	CP004139.1	HRIBO	CDS	396405	397133	-	SM2011_b20385	AGG71371.1	729	243	2.99714	0.733546	1.86534	136.1	112.68	45.41	153.61	ATG	TGA	ATGAGTTCCTGCCAGTCCAATCTTCCTTCGAACCTCACTGTCAGCCTTCGCGAACTGCGGATGGTCTTCGAGCGGTTGATACAGGTCACGCGGCTCGACGCGGGCCTCGTGCCCTCGCTCAGGGATTGCGCCCTTTATTCCGCAGCGCTCGGCCTCGGCGGCTTCGCCCGCCTGGCTCACAACCTCGAGGCGGTGCGATCGGCAAATCCGCATGCGCTGAGGCTGACAGCGGACGCCGAGCGCCTAATTGTCGACTGCGGCGGGCAGCACGCGTGGATCGCCGCCGATGCGGTGCTCGATCTCGCAGCGGAGCGTCTGCGCACGCAGGGTTCGGGGAGGGTCGAGGTCCGTAGCGCCACCGAAATCGGCGAACTGAGGGTTGTCGAGGCTCTTGCGCAGCGTTTTCGACTGCAAGCTGAGGTCGCCATCGACGAGACAGCCGGCTCTGCCGAGATCGTCGTCTCGCCCGCCCGGAAGGGAATGGATGTGACGGTTCTCGAAAGAATCCGGCGCAACGGGCTGACCGTCGATGCGGCTCTCTGGTGGCAGCTGTTCCACCGGTCCGCCGAAGCGCTCGCGCCGGATTCCTACGTGTCGCGCCGCCACGCCGGTCCGATCATCGTCGAGGCCGACGGCAAGGTCATCGGCCGGCAGGACGAGGACGAGACGGACCTCTCACTGCTGATCGCCGGCGCCGCACAGCACGGCACGACCGCAATCAATAACTGA	MSSCQSNLPSNLTVSLRELRMVFERLIQVTRLDAGLVPSLRDCALYSAALGLGGFARLAHNLEAVRSANPHALRLTADAERLIVDCGGQHAWIAADAVLDLAAERLRTQGSGRVEVRSATEIGELRVVEALAQRFRLQAEVAIDETAGSAEIVVSPARKGMDVTVLERIRRNGLTVDAALWWQLFHRSAEALAPDSYVSRRHAGPIIVEADGKVIGRQDEDETDLSLLIAGAAQHGTTAINN	Hypothetical protein
CP004139.1:397130-398866:-	CP004139.1	HRIBO	CDS	397130	398866	-	SM2011_b20386	AGG71372.1	1737	579	3.37406	0.769781	2.07192	98.59	100.11	29.22	130.05	ATG	TGA	ATGAGCGCCCTGAAGAAACCCGCGCCGGAGTCGGAGGCTCACCGCATCGCGCGGCTGATGCGTTCGCCGGCCGAAATCATGAAGCCCGAAAGGCTCGCCGCCATCCAGCCTTCGCGCATCAGCGCCTCACGCGCGCTGATGAGCCGCGCCGTCCGCCAGCGCTGGCAGATCCTGTGCAAGCGCTTCGACATCGACGCCAAGGGCAACGGCGTCGCCGAATACCGCATCGACATCGGCGGCTGGCGCTTCAGCTTTCCCGTCTATTCATTCGAACCCTCGCCGCACGGCCGTACGGGCCGCATCATCGGCCGGGCCTGGGACATGATGGGCGCCCTCGTAGAGGGAGACATGAGCGAGCGGGATTTCGAGACGACCCGAGCCGAGCTTCCGAAGCTCTATGAGGGCCGCGCCACGCCCGCAACGCTGATCTGGTGCCGCTCCAACCGCAGCGGCCGCTTCTTCGAAGGCGCAAAGGCAGCGCTCCAGGCCGGCCGCCAGCCCAACGTCGGCGAGCTCGCCCAGACCTGCTACCTGATGCGCAATACCGGCCTCGACGGTAACGGTACCTTCGGGACCAAATCCTTCCTCGCCTATGAGGCCGATCACCCGCTGCGCTGGTCGCTCGCCGCCCAGATGCTCTGCGCTTATATGATGCGCGTCTTTGCCCAGGATCTCCTTGCCCATCTCGTCCGGCTCGAAGCCCCTGCCGCCCCGCAGATGGCGATCGAGCTTCGCCGTTTCCTCGGGGTCGGCAACGGCTCGGCGCTTGGCCTGATGCTCTTCGTCAACAATCACCCGCGCCTGATCGAGCGATGGCTGTTCATCCGCGAGGAGGCGATCGCACGTGCCAAGGCGCTCACACCGGACGAAGCGGGCTCGGAGATTGCCAAACTGCTGAGCCTTGTCGACAAGGCGATAACCTTCCGGTCCGAGGACCGCGTGCAGTACGAGAACGTCACGCGCTCCGATGTCGTGGCGCGGGAACTCGGCGTGATCCGCGACGCCGTTGCGAATTTGCTTGCCCGCTGGCAGAGCGGCAGCCGTTTCGAAAGCGAGCCCTTTGCCGAGCTTGCTGCGTCCCTCGAGTGCCGCGTCCATGCGGAGGCCATCGAAACCCTCCATTCCCTCCTCATAGAGCTCGTCGCCGAAGAGGCCGACCAGCTCGTGGAAGGCCTGGTCATCGATGAAGAGCTGACGGGCCGGCCGGAAATGCCGGTCGCCCGGCTGCGCGAGATCCTGAGAAATGACTACGCCTGGGCTTTCGGACTCGACCTCGATATCGAGTCCGCAAAGCGATACGTCTGGTACAAATCGGTGTCCGCCGAGGAGCCGCGCCGCGGCCCCGCTGCGGAAGTCGGCGACAACGTCGTCAATCTCGGCCTCGACCTGCCACGGCTCGTGGTTGCCCTCGACCGCGACCTCGCCGCCGCCGATCCGACCCTCAGCACGGCCCGCTTCCTGCTTGCGCATCCCGAACACCGGGCGATCGCCACGCGCGTGCAGGCGCTTGCCGGCACCGGCCTCCACTCGCCGCATGCCGACATCATGAGCGCAGCCTTCACCCCGGCTCATATCACCCGCCTTCTCAATGTCGGCATCCACGGCATCGACAAGACCCGCGATTTCCTCGACCGCAACCTGCGCGGCGTTCTGTTCCACGGCGCGCCTGTTCCGGAAGACATTGCCGCCGGCAGCGCCGACGACCTGTGGTTCTACCCTTCGGAGCCGAGCCTATGA	MSALKKPAPESEAHRIARLMRSPAEIMKPERLAAIQPSRISASRALMSRAVRQRWQILCKRFDIDAKGNGVAEYRIDIGGWRFSFPVYSFEPSPHGRTGRIIGRAWDMMGALVEGDMSERDFETTRAELPKLYEGRATPATLIWCRSNRSGRFFEGAKAALQAGRQPNVGELAQTCYLMRNTGLDGNGTFGTKSFLAYEADHPLRWSLAAQMLCAYMMRVFAQDLLAHLVRLEAPAAPQMAIELRRFLGVGNGSALGLMLFVNNHPRLIERWLFIREEAIARAKALTPDEAGSEIAKLLSLVDKAITFRSEDRVQYENVTRSDVVARELGVIRDAVANLLARWQSGSRFESEPFAELAASLECRVHAEAIETLHSLLIELVAEEADQLVEGLVIDEELTGRPEMPVARLREILRNDYAWAFGLDLDIESAKRYVWYKSVSAEEPRRGPAAEVGDNVVNLGLDLPRLVVALDRDLAAADPTLSTARFLLAHPEHRAIATRVQALAGTGLHSPHADIMSAAFTPAHITRLLNVGIHGIDKTRDFLDRNLRGVLFHGAPVPEDIAAGSADDLWFYPSEPSL	Hypothetical protein
CP004139.1:398868-399587:-	CP004139.1	HRIBO	CDS	398868	399587	-	SM2011_b20387	AGG71373.1	720	240	5.80568	1.1929	3.49929	124.59	140.75	21.46	117.99	ATG	TGA	ATGTCGGTTCGCCCCTTATCATCGGTGCTCAAGACCCTCGCAGCGTTCGATTGTATCGCCGCGGCACCGGAGCCGTTGCGCCTCGTCGACATCGCGCGCCAACTCGGCGAAGCGCGGGGTGCGGCCCATCAGCGCCTCGTCACTCTGGTGGAAGCCGGATGGATCGAGCAGACGCCCGACGGCCGCTATCGTTTGACGCTTCGCATCGTCGGACACGCGGCCATGGCGCTCGAACAATCCAATCTCGGCGTGCGCTTTGCAGGCGTCCTGGAAGAGATGGTCACGGAGAGCGGTGAGACCGCCTCGCTCGCCGTTCTCGACGGAAAATCCGCCGTCATCGTTCGGCGGGTCGAGTCGCGCGGCGTCCTTCGCGCGGACCTTCGGATCGGAACGCAGCTCCGCCTTGATCGCACCGCCTTCGGTCGGGTGCTCGTATCGTTCTCGCGTCCGGAAATAGTCGACCGGCTGAGGGCGCAGGGCGTCGAACTGCCGGATGACGAGACCATCACCGGGGTGCGCAAGTGCGGCTACGCCATTTCGGAGGTCGAGGGGCCACGGACCGTATCGGCGGTCGCCGCCCCGATCATCGATGCGCAGGGCGAATGCATCGGCGCGCTTGCGCTTTCCGGCCCGTTCACAGGTTTCGATACTGACAAGTGCGCCCGGATCGTCGTCGCAGCAGCGGCGGCAAGCGCGGCGCGCCTGCGAGGAGAACAATGA	MSVRPLSSVLKTLAAFDCIAAAPEPLRLVDIARQLGEARGAAHQRLVTLVEAGWIEQTPDGRYRLTLRIVGHAAMALEQSNLGVRFAGVLEEMVTESGETASLAVLDGKSAVIVRRVESRGVLRADLRIGTQLRLDRTAFGRVLVSFSRPEIVDRLRAQGVELPDDETITGVRKCGYAISEVEGPRTVSAVAAPIIDAQGECIGALALSGPFTGFDTDKCARIVVAAAAASAARLRGEQ	Putative transcriptional regulator
CP004139.1:399981-400961:-	CP004139.1	HRIBO	CDS	399981	400961	-	SM2011_b20388	AGG71374.1	981	327	6.16005	1.56406	3.86206	180.12	200.09	29.24	127.93	ATG	TAG	ATGAGAGCTGCATGGTACGGAAAGAATGGCGCCGCCCGCGATGTCCTTGAGGTCGGCGGGCTTCCCGACCCGCTTCCCGGCCCAGGAGAGGTCCGCGTCCGCATACATGCGTCCGGCGTCAATCCGTCCGATGTGAAGGCGCGGGCGGGACGGCCGCTCATTGCCCCGCGAATGATCCCGCACAGTGATGGCGCAGGCATTATCGACGCCGTGGGAACGGGCGTCGCAGGCGAGCGCATCGGCGAGCGGGTATGGACCTGGAATGCCGCCTGGCGACGTTCGAACGGTACGGCTGCCGAATATGTCGTCCTTCCACAGGATCAGGCGGTTCACCTGCCCGATAACGTATCTTTCGAGGAGGGCGCCTGCCTCGGCATTCCGGCGCTGACGGCACTTCGCGCGGTGACCACGGACGGAGGCGTATTCGGAAAAACCGTGCTGGTGACCGGAGGCGCGGGCGCAGTCGGCGCTTACGCCATTCAGTTCGCGAGGCTTTATGGCGCGGCGTGTATCATCACGACCGTCAGTTCGTCGGAAAAGGCCGAAATCTGCACGAGGCTCGGAGCCGACCACACGATCAACTACAGAACGGAAGAGGTCGTCGACCGGATAGGGGGCATTACCCACGGGCGCGGCGTCGACCGAGTCATAGAGGTGGACGCCGCCACGAATGTCGCGATGCTGCCAGGCATCATAGCGCGGGACGGTCTTTGCGTGATCTACGGTTCCAGTAAGCCCGTAGTCTCATTCGAGTTCTTTCCGATGATACTCGCCGGCGCTGCGGCGCGGTTCTTCATCGTCTATGAGATGTCGCCGGAAGCGCGCACCGAGACCGTCAGCGCGCTTCAAGGGCAGCTCGCATCCGGGCTTCTCAGGCATCATATCGCCGGAACATACGCGCTGGACGACATCGCCGCGGCCCACGAGGCGGTCGAAAGCGGAAAAACCATCGGCAACGTCGTCGTTTCTCTCGGTCAGTAG	MRAAWYGKNGAARDVLEVGGLPDPLPGPGEVRVRIHASGVNPSDVKARAGRPLIAPRMIPHSDGAGIIDAVGTGVAGERIGERVWTWNAAWRRSNGTAAEYVVLPQDQAVHLPDNVSFEEGACLGIPALTALRAVTTDGGVFGKTVLVTGGAGAVGAYAIQFARLYGAACIITTVSSSEKAEICTRLGADHTINYRTEEVVDRIGGITHGRGVDRVIEVDAATNVAMLPGIIARDGLCVIYGSSKPVVSFEFFPMILAGAAARFFIVYEMSPEARTETVSALQGQLASGLLRHHIAGTYALDDIAAAHEAVESGKTIGNVVVSLGQ	Putative NADPH:quinone oxidoreductase
CP004139.1:400976-402001:-	CP004139.1	HRIBO	CDS	400976	402001	-	SM2011_b20389	AGG71375.1	1026	342	6.09716	1.16561	3.63139	262.3	160.12	43.02	137.37	ATG	TGA	ATGGGACAAGCCGTACGAATCCCCACGAACGAACGTCAAAGGTTGCTCGCAGTTCGTTCGCTCAATTCAATCGGCAGCGCTCCCACGCCCGAACTCGCGACCCTGGCCGAGCTTGCCAAAGGCATCTTCGACGTTTCTTACGCCGCCATCAACATCATCGACGAAGACTGGCAGCGGATCGCCGGTCAGGCGGGCTTGAGGATCGGCGAATGCTCGCGCGAGATGTCCATATGCACGCGGGTCGTCTTCGCAGACGAACTCCTCATTGTCCCGGACCTGGCGGAAGACCGTGAGCTGAAGACGAGACCATATGTGGTCGGAAGCCCGCACTTCCGCTTTTACGCCGGCACGCCCGTCTATCTCGAGAACCTGCCCGTCGGCAGCTTCTGCATCCTCGATGTCCGGCCCAGGCATCTTTCCGACGGGCAGGCGCAGAACCTGCGCCGATTTGCGGCTGTCGCCAGTGCGCTTTTGAGCTTGCAGAAGGCAAATCTCGTGATGGGGCTCGCCCATAACCAACTACAGAATGCGGCCATTACCGATCCGTTGACCGGCCTGTTCAACCGCTCGGCCCTGTCGTCGATCGTCGACGGGGCTCTCCACAACGCCATCGCCGCGGGTCAGACCTTCGGCGCTCTTTATCTCGACATGGATGGTTTCAAAGCGATCAACGACGAGCTTGGCCATCACGCCGGCGACGAGGTTTTGTACGAAGCCGCCAACCGAATTCGCTCGGTCATCAGAGCAGGCGATATCGCGATCCGCATGGGCGGCGACGAATTCGCCGTTTTCATTCCAAATCCGCCCAACGCACCGGCCCTGGCAGCGGTCTCGCAGCGGCTGGTAGCGGCCTTTCGCGAACCCTTCCAGGTCGACGGCAAGGCGGTCCTTGCACGCATCAGCATCGGCGGCGCCCTTGCCCCGCTCAACGGGCAGCGACGAGCGGAGCTGCTGAACAGCTGCGACAAGGCTCTCTGCTCGGCAAAGCGTGACGGCCGCGACCGGTTCGTCATCCTCGACGCCTGA	MGQAVRIPTNERQRLLAVRSLNSIGSAPTPELATLAELAKGIFDVSYAAINIIDEDWQRIAGQAGLRIGECSREMSICTRVVFADELLIVPDLAEDRELKTRPYVVGSPHFRFYAGTPVYLENLPVGSFCILDVRPRHLSDGQAQNLRRFAAVASALLSLQKANLVMGLAHNQLQNAAITDPLTGLFNRSALSSIVDGALHNAIAAGQTFGALYLDMDGFKAINDELGHHAGDEVLYEAANRIRSVIRAGDIAIRMGGDEFAVFIPNPPNAPALAAVSQRLVAAFREPFQVDGKAVLARISIGGALAPLNGQRRAELLNSCDKALCSAKRDGRDRFVILDA	Diguanylate cyclase
CP004139.1:402437-403669:+	CP004139.1	HRIBO	CDS	402437	403669	+	SM2011_b20390	AGG71376.1	1233	411	1.68934	0.662999	1.17617	52.91	67.48	31.32	101.78	ATG	TAG	ATGATCCTCAATCATCGGCTCACGCGTATTACCGTCGGCATCCTCCTCCTGGCGCTTGCAATTGCCGTCCTGCTGCCCGGATTGACTGGCTACAGCAGCCTGGATGGGACGGTAAACGCACGCCTTGCCGTCATAAATGCGCCGATCGACGGCGAGATCGAGAAGCCGGCGCCTCGAATCGGAACGCCGGTGGCAGAGGGTGAAACGCTCGCGACGATCCGTAACCAGCGGGTCAACAGGGCGATCCTGGCGTCGCTGCGCACCGATCATCGAACCGCCGTCGAGCGCGTCGCGGCGCTGCGGCGGGAGCGGGATGAACTCGCGCGATTGCGGGATGATCTTGCCGGGCGGCTCGACATCTTCAGGAACGCGACCATCGCCAGCCTGGAGCGCGAGGTCCAGATCCTGCAGAAAAGGGTCGAGGTGTCGCGCGCGCAGGACGTCGTGGCAAGGGTTGACCTCGTCCGGCGGCAGGACCTGGAGTCCAAGGGGATCTTCACCCGCAAGATGGTGGAGGCGGCGCAAGCCGCCGGTGCGGCCGCCGGCGGCGAGCTCGAGATCAGCAATTTGACGGTGGAGTTGCTGCAGCAACGCCTCAACGCCGTGCGTCAGGGGATATTCCTCGTCGGCGACGGCCAGAACGACGTGCCTTACTCCCGGCAGCGCCAGGACGAGGTGATCGTTCGCATCCACGATCTCAATACGCGAATCGCGGAGAATGAGGCACGGGCAAAACAGACGGACCAGCAGATAGCCGAGGAGGAGAGGCGGGTTCTAAGTCTCGAAGCCGCGACGATCCCGTCGCCCTTCGATGGCGTCGTGTGGAGCCGTAACGTCATTAGCGGTTCCAATGTCGTTCTGAACAACGAGATGATGCGCATCCTCGATTGCCGCGAGTTGTTCGTCGATATTCTGGTCCCTGAAGTCGATTATGACGAGATCTATCCCGGCCGCGAGGCGGAGGTCCGGCTTTTCGGTCGCGGCGATGTGTTCCGGGGCCGCGTACAGGCGGTCAAGGGATCGTCCGCGGTCGTGGAAAAGGACTCGCTGGCGGCCAACGAGCCGGAGACGGAGGAGCGAAATGCCCGCATCCGCGTCACGCTCGCTCCGTCGGCACTCAACACCGATTTTGCGAATTTCTGTCAGGTTGGGCGAACGGCGCAGGTTCGTTTCTCCAAGCGCAGCCTTCACCTGGCGCAGTGGGTTCAAAGCTTGTGGTTCAGTCTCTTCTAG	MILNHRLTRITVGILLLALAIAVLLPGLTGYSSLDGTVNARLAVINAPIDGEIEKPAPRIGTPVAEGETLATIRNQRVNRAILASLRTDHRTAVERVAALRRERDELARLRDDLAGRLDIFRNATIASLEREVQILQKRVEVSRAQDVVARVDLVRRQDLESKGIFTRKMVEAAQAAGAAAGGELEISNLTVELLQQRLNAVRQGIFLVGDGQNDVPYSRQRQDEVIVRIHDLNTRIAENEARAKQTDQQIAEEERRVLSLEAATIPSPFDGVVWSRNVISGSNVVLNNEMMRILDCRELFVDILVPEVDYDEIYPGREAEVRLFGRGDVFRGRVQAVKGSSAVVEKDSLAANEPETEERNARIRVTLAPSALNTDFANFCQVGRTAQVRFSKRSLHLAQWVQSLWFSLF	hypothetical protein%2Csignal peptide
CP004139.1:403651-405645:+	CP004139.1	HRIBO	CDS	403651	405645	+	SM2011_b20391	AGG71377.1	1995	665	1.27431	0.355232	0.814773	20.44	19.25	16.04	54.19	GTG	TGA	GTGGTTCAGTCTCTTCTAGCGCTGGCGCCGACCTTAATCGTCATCGCCTTTTTTCTCCTCGGCCCGTTCAACTGGTCGCGCCACAGGAGCTGGTCGCGCGCCGTTACCTGCGCGTTCGTCGCTGCCATCGCGCTGCGTTACATGCTCTGGCGCTTCACAGAAACCGTGCTTCCCTATCCGAACGACGGCCCCAATTTCTATTGGGTCTGGTTCGTGTTCATCGTCGAGTTCCTCGCCTTTTCGGAGGTCGTGCTCTTCCTCATCCTGATGAGCCGCTACGTCGACCGCAGCGCCGAGGGGAATCGGCTCGAGCGGCAGTTTTTTGAGCGCGATGAACGGGAGCTCCCCACGGTCGACGTCTTCATCCCGACCTATAACGAGCCTCTCGACGTTCTCGAACGCACGATCGTCGGGGCGCTTGCGCTCGACCATCCCAAGGACAAGCTGAATGTCTATGTGCTCGACGACGGCCGGCGCGACTGGCTCAGGACCTTCTGCGAGGGGCGCGGTGCGATCCATGTGACGCGCAGCGACAACGCGCATGCCAAGGCCGGCAACATGAACAACGGTTTGCGCGTCAGTTCAGGCGATTTCATCGCCGTCTTCGATGCCGATTTCGTACCCTATCGCAGTTTCCTCCGGCGCACCTTGCCCTTCTTCATGGACGACACGATCGGCATCGTGCAGACACCGCAGCACTTCTTCAACGTCGATCCGATCCAGTCCAATCTCGGACTGGAGAACCTATGGCCCGATGAGCAGCGCCTGTTTTTCGACGAGATCGCGCCGAGCCGCGACGGCTGGGACGTGAGCTTCTGCTGCGGCTCCTGTTCGATCGCAAGGCGCAAGGCGGTAGACGCCATCGGCGGTTTTCCAACCGAGTCGATCACCGAGGATCTACTGACGACGCTGTCGATGCTCAACAGGGGGTTCAAGACGCGTTATCTCAACGAGCGGCTTTCGATGGGGCTGGCGGCCGAGAATCTCACCGGCTATTTCGTCCAGCGCGAGCGCTGGTGCCAAGGCGGTATCCAGACGCTCTACCTGCACAACGGCCCCTTGCGCGGGCCCGGCCTCTCGCTCTTTCAGCGCGTCATGTTCCTGCCGATGTCGTGGCTCGTGCAATATCTGGTCCGTTTCATCGTGCTTCTCATTCCTATCGTCTATCTGTGGTTCGGCGCCCTGCCGCTCTACTTCACGGATGTCGCCGACTACGTCTCGAACCAGGTTCCCCTGCTGGCGGCCTATTTCCTGCTGATGTTCTGGCTCACGCCGACGCGCTACCTTCCGCTGGTCTCCACCGCCGTCGGTACCTTCTCGACCTTCCGCATGCTGCCAACCGTCCTGTCGAGCCTCGTCAGGCCCTTCGGCAAGCCCTTCAAGGTGACCCCGAAGGGCAGCAGCAACGAGGCAAACGTCTTCGACGCCTATACCTTCACCTGGATCGCCGGCTTCATCGTGGTTACGGCGTTGGGACTCCTGATCAACATCGTTCCGGAGACGGCGCGGGTAGAGGGGTCGTTCTCGGCGATCGCGGCGCTTTGGTCGGGCATCAACATCGTGGTGCTGATCATCGCCTCGCTTATCTGCTTCGAGAAGCCGCGGCGCCTGCTGCAGGCGTTCAAGCTCGACGAGCCGGTGGATGTGGACGGTGTCGAAGGCCGGCTCGTGAGCCTCTCACTTGATAAGGCGGTGGTGGCGGTTTCGACGGAAACGCGGTTCAAATCGACCAAGGTCAGACTGAACATCGAAGGCTTCGCGCCGCTCGAAGCGGATCTGAAGCAGGTGACACAGCGGCGCGGGGACATCACGCGCACCGGCGACAAGCAGCGTTACTACCTTCATCTTCACTACGACCTGCGTGGAGTCGAGCGGGACAAGATGATCATCAAGCTCTACACCGGGCGCTATTCCCGGGACGTTCCCGATATCGACAAGATCGCCGTTTCCGTAAATTTGCTGTTGCGCGCTTTCGGTCGCACGCGAACCGCCTGA	VVQSLLALAPTLIVIAFFLLGPFNWSRHRSWSRAVTCAFVAAIALRYMLWRFTETVLPYPNDGPNFYWVWFVFIVEFLAFSEVVLFLILMSRYVDRSAEGNRLERQFFERDERELPTVDVFIPTYNEPLDVLERTIVGALALDHPKDKLNVYVLDDGRRDWLRTFCEGRGAIHVTRSDNAHAKAGNMNNGLRVSSGDFIAVFDADFVPYRSFLRRTLPFFMDDTIGIVQTPQHFFNVDPIQSNLGLENLWPDEQRLFFDEIAPSRDGWDVSFCCGSCSIARRKAVDAIGGFPTESITEDLLTTLSMLNRGFKTRYLNERLSMGLAAENLTGYFVQRERWCQGGIQTLYLHNGPLRGPGLSLFQRVMFLPMSWLVQYLVRFIVLLIPIVYLWFGALPLYFTDVADYVSNQVPLLAAYFLLMFWLTPTRYLPLVSTAVGTFSTFRMLPTVLSSLVRPFGKPFKVTPKGSSNEANVFDAYTFTWIAGFIVVTALGLLINIVPETARVEGSFSAIAALWSGINIVVLIIASLICFEKPRRLLQAFKLDEPVDVDGVEGRLVSLSLDKAVVAVSTETRFKSTKVRLNIEGFAPLEADLKQVTQRRGDITRTGDKQRYYLHLHYDLRGVERDKMIIKLYTGRYSRDVPDIDKIAVSVNLLLRAFGRTRTA	Cellulose synthase (UDP-forming)
CP004139.1:405681-406394:-	CP004139.1	HRIBO	CDS	405681	406394	-	SM2011_b20392	AGG71378.1	714	238	2.49976	0.982299	1.74103	262.7	310.77	105.09	316.37	ATG	TAG	ATGGTCATGCAATCCGAGCCAATTATCCGCAGGAAACTCTCCGACGAGGTATTTGCGCGGCTGAAGGCGTTGATCGAAACCGGCGAGCTGCAACCGGGAGACGAGATGCCTTCCGAGCGGATGCTGATGGAGCGCTTCCAGGTGGGACGCCCGGCCATTCGCGAGGCGATGCAGGCGCTTGCCAATATGGGTCTGATCGAGATTTCGCATGGCGAGCGCGCCAAGGTGCTGCAGCCGACGGCGCGGTCGCTGCTTCGGCAGGTCGATGCCGCGGCCAAGATCATGCTTGCGGCCTCCTCGGATTCGCTGGAACACCTAAAGAGCGCGCGCATCTTCTTCGAACGCGGCATGGCACGGGAGGCGGCAAGCCGAGCCGATGCCGGCGATATCGCGGCGCTGGAGGAAACCTTGAAGCGGCAGCAGGCGGCACTCGAGGATTCCGATGCCTTCATCGCCGCGGACATGGCGTTCCACACCCGCATTGCGCAGATTTCCGGCAATCCGATATACACCGCAGTCAGCGAGGCGATGCTCGGCTGGCTCAAAGAGTATCATACGGAAATGCTGATCTGGACCGGCCGGGAGAACGTAACCCTCACGGAACACGAGGAAATCATCGATTGTATCCGCAGTGGTAATCCGGACGAAGCCGAGCAGGCGATGATCAGGCACCTCGAGCGCTCCCGCACGCTCTATGCCCCGAAGGGCAGGTAG	MVMQSEPIIRRKLSDEVFARLKALIETGELQPGDEMPSERMLMERFQVGRPAIREAMQALANMGLIEISHGERAKVLQPTARSLLRQVDAAAKIMLAASSDSLEHLKSARIFFERGMAREAASRADAGDIAALEETLKRQQAALEDSDAFIAADMAFHTRIAQISGNPIYTAVSEAMLGWLKEYHTEMLIWTGRENVTLTEHEEIIDCIRSGNPDEAEQAMIRHLERSRTLYAPKGR	Putative transcriptional regulator
CP004139.1:406533-407789:+	CP004139.1	HRIBO	CDS	406533	407789	+	SM2011_b20393	AGG71379.1	1257	419	3.20279	0.618405	1.9106	112.45	91.66	35.11	148.22	GTG	TGA	GTGCTACGCATCACCTACCGCATCGAGACCCCGGGAGATGTCGAATTCCTGGCGAAGAAGATCGCAAGCGACCAGTCGACCGGAACGTTCGTGCCGGTTCCGGGCGAAACCGAAGAGCTGAAGGCGCGGGTGGCCGCGCGCGTACTGGCTATCCGCCACCTCGAACCCGCCGATCGGGCCTCATGGCCGGACGAGGCGGGAAGCGCCACGCGCTTCAACCGCGCCGATGCGGAGATTGCCTTCCCGCTCGATGCGGTGGGAACGGATCTTTCCGCCTTGATGACCATTGCGATCGGCGGCGTCTATTCCATCAAGGGAATGACCGGCATCCGCATCGTGGATATGAAGCTGCCGCCGGAGTTCGCGGCTGCGCATCCGGGTCCGCAGTTCGGTGTCGTCGGCAGCCGGCGCCTGACCGGTGTCGAAGGCCGCCCGATCATCGGCACGATCGTCAAGCCGGCGCTGGGTTTGCGGCCAGAGGAAACCGCCGTACTCGTCGGCGAGCTGCTTTCCTCCGGGGTGGATTTCATCAAGGACGACGAGAAGTTGATGAGCCCGGCCTATTCGCCGCTGAGTGCGCGGATAGCAGCCATCATGCCGAGAATCCTCGACCACGAGCAGAAGACCGGCAAGAAGGTCATGTATGCCTTCGGCATATCCCATACCGATCCCGACGAGATGATGCGAAACCACGATCTGGTGGTCGCGGCCGGCGGCAATGCGGCGGTCGTCAACATCAATTCCGTCGGAATGGGCGGCGTCGCCTTCCTGCGCAAGCGCTCCGGCCTCGTGCTCCACGCCCATCGCAACGGCTGGGACATCCTCACGCGCCATGGCGGTTTGGGAATGGAGTTTTCGGTCTGGCAGCAGTTCTGGCGGCTCCTCGGGGTGGATCAGTTCCAGATCAACGGCATCCGCGTCAAATACTGGGAGCCTGACGAGAGCTTCGTGAAGTCCTTCGAGGCGGTGAGCACGCCGCTCTTTACCAAGGACGATTGTCCGCTGCCGGTCGTGGGGTCGGGCCAATGGGGCGGACAGGCGCCCGAGACCTATGCACGGACCGGGCACACGACCGATCTGCTCTATCTCTGCGGCGGCGGCATCGTCAGCCATCCGGGCGGACCCGGCGCCGGCGTCAGGGCCGTACGTCAGGCCTGGGAGGCGGCAGTCGCCGGGATCCCGCTGGCGGATTATGCCAGGGATCACCCCGAACTGGCGCAATCGCTCGAAAAATTCGCCGACGGCAAGGGCGCCTGA	VLRITYRIETPGDVEFLAKKIASDQSTGTFVPVPGETEELKARVAARVLAIRHLEPADRASWPDEAGSATRFNRADAEIAFPLDAVGTDLSALMTIAIGGVYSIKGMTGIRIVDMKLPPEFAAAHPGPQFGVVGSRRLTGVEGRPIIGTIVKPALGLRPEETAVLVGELLSSGVDFIKDDEKLMSPAYSPLSARIAAIMPRILDHEQKTGKKVMYAFGISHTDPDEMMRNHDLVVAAGGNAAVVNINSVGMGGVAFLRKRSGLVLHAHRNGWDILTRHGGLGMEFSVWQQFWRLLGVDQFQINGIRVKYWEPDESFVKSFEAVSTPLFTKDDCPLPVVGSGQWGGQAPETYARTGHTTDLLYLCGGGIVSHPGGPGAGVRAVRQAWEAAVAGIPLADYARDHPELAQSLEKFADGKGA	Putative ribulose bisphosphate carboxylaseoxygenase%2Clarge subunit
CP004139.1:407813-409141:+	CP004139.1	HRIBO	CDS	407813	409141	+	SM2011_b20394	AGG71380.1	1329	443	2.07172	0.573017	1.32237	75.68	56.19	36.53	98.06	ATG	TAA	ATGCACATTCCCCTGCTCAGCTACTACGGCGACGATCTGACCGGCTCGACCGACGTGATGGAGGCACTCTCCTCCCAGGGCGTCGAAACCGCGTTGTTTCTCAAGGTGCCCGAGCCTTCGCTCTTCGAGCGCTTCGCCCGTTGCCGCGCCTTTGGGCTCGCGGGCACCAGCCGCAGCCAGACGCCGGGCTGGATGGCGGAAAACCTTCCGCCGGCCTTTCTGTGGCTGAAGGCGCTGAAGGCGGAGATCGCCCATTACAAGGTCTGCTCGACCTTCGATTCGAGCCCCGGTGTCGGCAACATAGGCAAGGCGATCGAGATCGGACGGGATGTCTTCGGCGCCGCACCGGTACCGCTCGTCATCGGCGCACCGCAGATCCGTCGCTACACCGCCTTCGGCAATCTCTTCGCCGCCTTTCGCGGCGAAACCTATCGCATCGATCGCCATCCGGTGATGAGCAGGCATCCGGTAACCCCCATGAACGAGGCGGATATCCGCCTTCACCTTTCGCGTCAGACATCGCTCAGCGCGGCTCTTGTAGATCTCGTGCAACTCGCGTCGCCGGACGTGGACGCGTTCGCCGACAGGGCTCTCGCGGATCACCAACTCGTCCTTCTCGATGTCGCGGATGAGGGGAGCCAAGCCGTCGTCGGGCGGCAGCTCTGGCGGACGCGAACGGCCGAAGGGCAATTCGTCTGCGGCTCGTCCGGCATTGAATATGCACTCGTTCGCGAATGGCGTCGCCTTGGCCTGATCGGCGAAGCGCCGGCATTCGCGCCGCCTGGACCGGTCGACCGGATCGCGGTGGTTTCCGGCAGCGTCTCTCCGACGACGGAGCGGCAAATCCGTCATGCGATCCAGAACGGTTTCGACGGGATCGCGCTCGATGCAGTCGCACTCGCGGCGACGGATGCCGGCTCGGCACTCGAGGATGCCGTCGCGCGCGGGCTGGCCTCTCTGGAGAAGGGCCGGAGCGTCCTTCTCTACACCGCGCTCGGCCCCTCTGCCGATCGGGGCGATGCCATTCCTGTTGAGGATGGCTCGCGCCACCGGATCGGTGAACGGCTCGGATCGCTCCTGAGAGAGCTGGTGACGCGCGCCGGGCTCCGCCGCGCTGTCGTCGCCGGGGGAGATACGTCGAGCCACGCCCTTGGCCAGCTCTCTGTCGACGCGCTTACATTGCGGCTGCCGCTTCCGCAGTCGCCGGGCTCCCCCCTCTGCACCGCGCATAGCGCCGATCCCAGGGTGGACGGCATGGAGGTCGCTCTCAAGGGCGGTCAGGTCGGCCTCGACGACTATTTTTCGATGATCCGGGATGGACGGGCCTAA	MHIPLLSYYGDDLTGSTDVMEALSSQGVETALFLKVPEPSLFERFARCRAFGLAGTSRSQTPGWMAENLPPAFLWLKALKAEIAHYKVCSTFDSSPGVGNIGKAIEIGRDVFGAAPVPLVIGAPQIRRYTAFGNLFAAFRGETYRIDRHPVMSRHPVTPMNEADIRLHLSRQTSLSAALVDLVQLASPDVDAFADRALADHQLVLLDVADEGSQAVVGRQLWRTRTAEGQFVCGSSGIEYALVREWRRLGLIGEAPAFAPPGPVDRIAVVSGSVSPTTERQIRHAIQNGFDGIALDAVALAATDAGSALEDAVARGLASLEKGRSVLLYTALGPSADRGDAIPVEDGSRHRIGERLGSLLRELVTRAGLRRAVVAGGDTSSHALGQLSVDALTLRLPLPQSPGSPLCTAHSADPRVDGMEVALKGGQVGLDDYFSMIRDGRA	hypothetical protein
CP004139.1:409181-411472:-	CP004139.1	HRIBO	CDS	409181	411472	-	SM2011_b20395	AGG71381.1	2292	764	1.70527	0.424962	1.06512	21.35	13.96	12.52	32.85	ATG	TGA	ATGAGCGTCCTGCAGAAGCTTATGGAAACCGTCGTCCAGTTCATGCCCGACAAGGCGCCGGACCCGCTCCTCCACAAACATGGTTACCTCGGCACGCCCGTCAGCCGCGTCGACGGGCAACGGAAGGTGAAAGGTGAAGCGCGCTTCGCCGCGGAATTCGAGATCGAAAATCTGGCTTATGCCGTTCCCGTCTGCAGCACGATCGCCAAGGGGCGGATTACCACGATCGACGCCTCCGATGCCGAGAGGAGCCCAGGCGTAATAGCCACCGTCACTGCCCAAAACGCGCCGAAGATGAAACGGCCGCCGCTGATGGATGTAAGGCACATGGACAAGGGCTTCGCGGCCAGTGACCTCGCTGTCCTGCAGGACGGCGAGATCAGTTGGGATGGGCAGCCCGTCGCGGTTGTCGTTGCCGAAACGCTGGAACAGGCGGAGCATGCGGCTTCGCTCGTGCGTGTCGAATATGTTGAGAAAACAGCGCGCGTCTCATTCGAGGATCTCAAGGCGGAAGCGACCGTGCCGTCCGCCGTCATGGGCGAAGATCCGGAACTCGCGATCGGCAACCCTGAGAAGGCTTTCGCGGCGGCGGCATTCAAGGTCGACAACGTCTATCGGACACCGCACTACAACCATAACGCCATAGAGCCGCATGCGGCGATCGCCGCCTGGGACGAAGACGGCAGGCTGACGGTTTTCGACTCGACCCAATTCGTAAACGGCTGCAAGCATGCACTCGCCGGCATATTCGGCCTCAACGCGGAGAACGTTCGCGTCATCGCGCCTTTCGTCGGCGGTGGCTTCGGCGGCAAGGCCGCCTTGTGGAACCACACCGCGCTCTGTGCGGCGGCGGCCAAAGTAGCCAATTGCCCCGTGAAGATGGCGCTCTCGCGCGAAGAGGTTTTCCGCCTCATCGGCGGCCGCACGCCTTCGGAACAGCGCGTTGCGCTCGGCGCCGACGAGGATGGAAAATTCGCCGCGATCATTCACACCGGGGTGACCGCGACGACGACCCACGCCAAGTTTCCCGAACAATTTTCATTGACCCCGCGGCATCTCTACGCCTCGCGGACAATGTCCGTCGGTCAGAAGGTCGTCAATCTCGATACCGTCGCCAACACATGGATGCGTGCGCCGGGGGAATCGATCGGCACTTTCGCTTTGGAATCGGCCATCGACGAACTCGCCTACGAGATGAAGATCGATCCGGTCGAACTTCGCCGCTTGAACGAGCCCGAAAAAGATCCGACGAAGGGCACGGAATTTTCGAGCCGTCATCTCGTCGAGGCCTTTCGGCGCGGCGCGGAAAAGTTCGGCTGGAGCGGGCGGCCGGCCGAACCGTGTTCGCAGCGCGATGGAAAGTGGCTGATCGGGCAAGGCGTCGCGACGGCCTATTACCCAGTCTTCCGCTTTCCCGCCGCAGTTCGCCTTCGCATTTCCGCCGATGGCAGTGCAGTCGTGCAAGCGGCGGCGAACGAAATGGGCATGGGAACGGCAACGGTGCAGATTCAGCACGCAGCCGACCGTCTCGGCCTGCCACTCGAGATGGTTTCATTCCGCTACGGAGACTCCGACCTGCCGGATTCGCCAATCATCGCCGGCGGCTCTAGCCAGACCGGCAGCATTGCCGCAGCGGTGCAGGTGGCCGTCGAAAAGGCCCATCGCGAACTCGTCAAACTCGCGGGTAACGGCTCGCCGTTGGCGGGCGCGAACGTAGAGATCGAGGCGCGTGACGGCGGGCTCTTCGTGTCCGGCGAGGAAAGCAGGGGCGAAACCTACGCCTCGATCCTGAAGCGCGCCGGCCGTGACTTCATTGAAGTGGAAGAGACTTCGGGAATGCCATTCGAGGTGATGAAGTACTCCATGGCCTCCTACGGCGCGCAATTCTGCGAAGCTCGCGTCAATCATGAATCGGGCGAAGTGCGGATCTCGCGCTGGCTCGGCTCCTTCGATTGCGGCCGGATCCTCAATCCGAAAACGGCCGTCAGCCAGCTTCGCGGCGGGATCGTCATGGGGATCGGCATGGCTCTCGCCGAGGAAACCCTGCTCGACACGCGCCGCGGGCGGATCATGAATCCGTCACTGGCCGAATATCATGTCCCGGTGCATCTCGACGTGCCGCATATCGAGATCATCTACAACGACATTCCCGACGAGCATACGCCTCTCGGCGCACACGGGGTCGGTGAAATCGGCATAACGGGCGCGGCGGCGGCAATTGCGAATGCCATCTTTCACGCGACTGGAAAACGCATTCGCGATCTGCCGATAACGCTCGACAAGCTGCTATGA	MSVLQKLMETVVQFMPDKAPDPLLHKHGYLGTPVSRVDGQRKVKGEARFAAEFEIENLAYAVPVCSTIAKGRITTIDASDAERSPGVIATVTAQNAPKMKRPPLMDVRHMDKGFAASDLAVLQDGEISWDGQPVAVVVAETLEQAEHAASLVRVEYVEKTARVSFEDLKAEATVPSAVMGEDPELAIGNPEKAFAAAAFKVDNVYRTPHYNHNAIEPHAAIAAWDEDGRLTVFDSTQFVNGCKHALAGIFGLNAENVRVIAPFVGGGFGGKAALWNHTALCAAAAKVANCPVKMALSREEVFRLIGGRTPSEQRVALGADEDGKFAAIIHTGVTATTTHAKFPEQFSLTPRHLYASRTMSVGQKVVNLDTVANTWMRAPGESIGTFALESAIDELAYEMKIDPVELRRLNEPEKDPTKGTEFSSRHLVEAFRRGAEKFGWSGRPAEPCSQRDGKWLIGQGVATAYYPVFRFPAAVRLRISADGSAVVQAAANEMGMGTATVQIQHAADRLGLPLEMVSFRYGDSDLPDSPIIAGGSSQTGSIAAAVQVAVEKAHRELVKLAGNGSPLAGANVEIEARDGGLFVSGEESRGETYASILKRAGRDFIEVEETSGMPFEVMKYSMASYGAQFCEARVNHESGEVRISRWLGSFDCGRILNPKTAVSQLRGGIVMGIGMALAEETLLDTRRGRIMNPSLAEYHVPVHLDVPHIEIIYNDIPDEHTPLGAHGVGEIGITGAAAAIANAIFHATGKRIRDLPITLDKLL	Putative dehydrogenase
CP004139.1:411474-412457:-	CP004139.1	HRIBO	CDS	411474	412457	-	SM2011_b20396	AGG71382.1	984	328	6.16518	0.110601	3.13789	13.81	2.17	2.24	19.62	ATG	TAA	ATGAAGAGCTTCGCCTATGCGAGAGCAGCAGATCTGGAAGCCGCGGTTAAGCTCCTCTCCAAGACGCCGAATGCGAAGCTCCTCGGCGGCGGCACGAACCTTGTCGATCTGATGCGCGAGAACATCGAACAGCCGGACGCGCTGGTCGATGTGACCGGGCTGCCCCTGGACCGGATCGAGGAGCGGCCGGACGGCGGCCTTGTTATCGGTGCTACGGTGAGGAACACGGCGGTCGCCGGCCATCCGGTGGTGCGGGACCGCTATCCGCTTCTGGCCCAGGCGATCGTGTTCGGGGCATCGGGCCAGATCCGCAACATGGCGACCGTTGCGGGCAACCTCATGCAACGGACGCGTTGCCTCTATTTCTACGACCACGCCGCGCGCTGCAACAAGCGTGCACCGGGAGCGGGATGCGATGCGATCGGGGGCTTCAATCGCATGCACGCGATCCTCGGAGCCTCGGACAGCTGCATCGCCACGCATCCGTCCGATATGTGCGTCGCCCTGGCGGCTCTCGATGCGAAGGTGAACGTCATCGGGCCCAGCGGCGCGCGTACGATTGCCTTCGAGGAGTTCCACCGTTTGCCTGAGGATACACCCGATATCGAGACCGACCTGCAGCCCGGCGAACTCATAACCGGCATCGAGATCCCGCCGCTCGGCTTTGCCAGGCGCTCGCTCTACAGGAAGGTCCGGGACCGCGCGAGCTATGCTTTTGCCCTGGTCAGCGTGGCTGCCGCTCTGGAGGTCGACAGCGGCAAGGTCAGGAACGTCCGCCTGGCACTCGGCGGCGTAGCGCACAAGCCGTGGCGGGCTACCGAAGCCGAGCGCGTTCTGGCGGGAGCGAACGCTGGCGCAGAGAGCTTCAGACAGGCGGCGGAAGCCGAACTCGCGCCGGCAAGAGGCCTCGCTCATAACGAGTTCAAAATCGAGTTGGCGAAGCGCACGATCGTCGGCGTGTTGGGCGAGTTGGCCGGAGGGTAA	MKSFAYARAADLEAAVKLLSKTPNAKLLGGGTNLVDLMRENIEQPDALVDVTGLPLDRIEERPDGGLVIGATVRNTAVAGHPVVRDRYPLLAQAIVFGASGQIRNMATVAGNLMQRTRCLYFYDHAARCNKRAPGAGCDAIGGFNRMHAILGASDSCIATHPSDMCVALAALDAKVNVIGPSGARTIAFEEFHRLPEDTPDIETDLQPGELITGIEIPPLGFARRSLYRKVRDRASYAFALVSVAAALEVDSGKVRNVRLALGGVAHKPWRATEAERVLAGANAGAESFRQAAEAELAPARGLAHNEFKIELAKRTIVGVLGELAGG	putative oxidoreductase
CP004139.1:412454-413020:-	CP004139.1	HRIBO	CDS	412454	413020	-	SM2011_b20397	AGG71383.1	567	189	NaN	0	0	0	0	0	3.41	ATG	TGA	ATGCCATCTCCCGACCGAACGCCGAAGGCGGCACCCATCCCGCCTGCCGGCTCAGCGCTGATCCTGCTGAAGATCAACGGCGTCGACCATTCGCTTTCGATCGACCCGCGCACGTCTCTGCTGGACGTTCTGCGTGAACATTTGAGCCTTACCGGGCCCAAGAAGGGATGCAACCAGGGCGCCTGCGGGGCCTGCACGGTTCTGGTGGACGGCCAGCGCGTCCTGTCCTGCCTGTCGCTGGCGGTTCAGCTCGAAGGCCGGGAGATCACCACGATCGAAGGCATTGCCAGCGGCGAGCTTCACCGGCTTCAGGTCGCATTCATAGAGCATGACGGTTTCCAATGCGGATATTGCACGCCCGGGCAGATCTGTTCGGCGATGGGAATGTTCCAAGAGTTTCAGAACGGCTTGCCGAGCGCCGTGACCGGGGACATGGCCGCGGCCAGGATCGAGTTCTCGGACGCTGAGATCAAGGAACGCATGAGCGGCAATCTCTGCCGTTGCGGGGCTTATGTCGGCATCTGCGAGGCGATCCACAGCGCATTTGACCGCGAGGTGGCGAAATGA	MPSPDRTPKAAPIPPAGSALILLKINGVDHSLSIDPRTSLLDVLREHLSLTGPKKGCNQGACGACTVLVDGQRVLSCLSLAVQLEGREITTIEGIASGELHRLQVAFIEHDGFQCGYCTPGQICSAMGMFQEFQNGLPSAVTGDMAAARIEFSDAEIKERMSGNLCRCGAYVGICEAIHSAFDREVAK	putative oxidoreductase
CP004139.1:413187-413681:+	CP004139.1	HRIBO	CDS	413187	413681	+	SM2011_b20398	AGG71384.1	495	165	2.02355	0.462101	1.24283	126.31	99.13	62.42	214.52	ATG	TAG	ATGATCTATTTCACGGGCGACACGCATTTCGGCGACCCGCGTGTGCTTCGCATCGACCGCCGTCCATTTTCCAACATGGCCGAGCATGATGCCGCCCTGATCGCCAATTGGAACGAAACCGTCTCGCCGCAGGACGAGGTCTGGCACCTTGGCGACTTCGCGGCAAAGAGAAACGGGCTTGCCGAAGATATTCTGTCCCGGCTGAACGGCCGCAAGCATCTGATCGTGGGCAACAACGATCCGAACGACACGACCGGGGCGGGCGGCTGGCACAGCGTGCAGCATTATGCGGAGCTGATGGTGGATGGGCGGCTGCTCGTCCTTTGCCATTATCCGTTCCGGACCTGGAACCAGATGGGGAAGAAGTCGATCAACCTGCACGGCCATTCCCACGGCAGGTTGAAGCCGATGCCACGGCAGTTCGATGTGGGGGTGGATGCGAGAGGCCTGCGTCCGGTCAGCCTGGTTGATATTCTCCCCCAATCCGCGCGGTAG	MIYFTGDTHFGDPRVLRIDRRPFSNMAEHDAALIANWNETVSPQDEVWHLGDFAAKRNGLAEDILSRLNGRKHLIVGNNDPNDTTGAGGWHSVQHYAELMVDGRLLVLCHYPFRTWNQMGKKSINLHGHSHGRLKPMPRQFDVGVDARGLRPVSLVDILPQSAR	hypothetical protein
CP004139.1:413765-414355:+	CP004139.1	HRIBO	CDS	413765	414355	+	SM2011_b20399	AGG71385.1	591	197	0.615819	0.245562	0.43069	64.39	36.1	104.56	147.01	ATG	TGA	ATGCAAGGAGACCTATTCGGAAACCCGCCCGGCAATCTGCCTGAGGGCTTCCGCTACCAAGCGGGTATCGTTCCGCGGAAGCTCCAGGAGGCACTTCTGGAGGCACTGCCGGAACTTCCCTTCAAGCCTTTCGACTTTCACGGCTACGAGGGCAAGAGACGGGTGGTTTCATTCGGCTGGAAGTACGACTTCGACACCGAAACGGTCCGGAGGATCGATGCCATCCCCCCGCTGCTTCTGCCGCTCCGGCAACTGGCGGCCGACTTTGCCGGACTGCCGGCGGAGGGACTCCAGCAGGCACTGGTCACCGAATACGACGTCGGGGCCCCGATCGGTTGGCACAGGGACAAGGCTGTGTTCGGCGATGTCGTCGGGATATCGCTGCTCACTTCCTGCACATTCAGGCTGCGCCGAAAGCGGGCCGGCAGATGGGAGCGGACCTCGGTCATTCTCGAGCCGGGCTCGGCATATCTCCTCTCCGGCGCCGCGAGATCCGAATGGGAGCATTCCATCCCGCCCGTAGAGCGCCTGCGCTATTCGGTCACCTTCCGGGAGCTGCGTTCAGGGATTGGCGCCGGCGGCCGTGCGTGA	MQGDLFGNPPGNLPEGFRYQAGIVPRKLQEALLEALPELPFKPFDFHGYEGKRRVVSFGWKYDFDTETVRRIDAIPPLLLPLRQLAADFAGLPAEGLQQALVTEYDVGAPIGWHRDKAVFGDVVGISLLTSCTFRLRRKRAGRWERTSVILEPGSAYLLSGAARSEWEHSIPPVERLRYSVTFRELRSGIGAGGRA	Hypothetical protein
CP004139.1:414365-414628:-	CP004139.1	HRIBO	CDS	414365	414628	-	SM2011_b20400	AGG71386.1	264	88	13.0557	2.33288	7.69431	545.73	153.55	41.8	65.82	ATG	TGA	ATGCCCGTCTATCAGCGGCTTCCGGTAAGGCCCGTGCCGGGCGCCATGGTCGTGAAACTCTACCACTCCGGCGATGCGGTGCGGGGATATGTGCGAAAGGTCACCGACCCCTCCGAGGATGACGTCATCTTTCCCGGAGAAGAAATGGAGGCTGAGTCGGCCTTCAGACTGGCGGCGAGCCACAGCGAAGGCTCGATCCCGATCTATGTCGAGCTCGTCGAGGACGTCGAATGGGATCCGTCCTGGGGCACGTTGACCGGCTGA	MPVYQRLPVRPVPGAMVVKLYHSGDAVRGYVRKVTDPSEDDVIFPGEEMEAESAFRLAASHSEGSIPIYVELVEDVEWDPSWGTLTG	Hypothetical protein
CP004139.1:414655-414828:-	CP004139.1	HRIBO	CDS	414655	414828	-	SM2011_b20401	AGG71387.1	174	58	7.38944	4.05167	5.72055	187.47	134.88	25.37	33.29	ATG	TAG	ATGACCAAGATCAATGTCGAGCAGGCCCAGAAGGACGCACGAAAACAGGCCGAGAACACGAGCGGCGGCGGCCATCTGGGGGGCACCTATTATGGCCAGGAGCCGGATGCCAAGACAGCGACGACGGTGAAAAAGAAAGGCGACAAGGCCAGGCCCAACGATGGCCGGAATTAG	MTKINVEQAQKDARKQAENTSGGGHLGGTYYGQEPDAKTATTVKKKGDKARPNDGRN	Hypothetical protein
CP004139.1:414972-416360:+	CP004139.1	HRIBO	CDS	414972	416360	+	SM2011_b20402	AGG71388.1	1389	463	6.15409	0.829137	3.49161	19.57	9.22	3.18	11.12	ATG	TGA	ATGCGAGCTTTGAGGGTGGCGATCGGCATCGCGGCAGTCATCCTTGTGGCTGCCGCTGCTTTCTTTTTATTCGCGTGGCGTTCGGAGATCCCCGAAGACACCACGGCCGCAGAGGCGCGCTTTGCAGCGGAGTTGGTCGCCAAGGGGGCCCAACTGGCGGCGCTCGGCAATTGCATCGCCTGCCACACCGTGCCTGGGAGACCGGCATTTGCCGGCGGCCTTGCATTGCCCACCCCCTTCGGCACGATCTACTCCACCAACATCACCCCTGATCGCGAAACAGGCATCGGCGGCTGGAGCGAGGCGGCATTCGAGCGTGCCATGAGGGAAGGCGTCGACCGGGAGGGAAGTCACCTCTATCCGGCGTTCCCCTACGAGCACTTCACGCGTGTATCGGCAGACGACAATCGCGCCCTCTACGCTTTCCTCATGACGCGTGTTGCGGTGAAAGCCGAGGCACTGGAAAACGACCTTCCGTTTCCCCTGAAGTTCCGGCCGCTGCTTGCCGGCTGGAAGCTGCTTTTCCTCGACAGCGGCGAGCGGGAGCCGGATCCCGGCCAGAGCGATGCCTGGAACCGCGGCCGCTATCTTGCCGAGGGCCTCGGCCACTGTGGCGCGTGCCATACGCCCCGCAATCCATTCGGCGCCGAAGACCGCGACCGGCACTTCGGCGGCGGCGAGGCGGAAGGCTGGCAGGCCTATGCGATCAACACGGAGTCTAAGGCGCCGATCCCCTGGGACGAGCAAAGCCTCGCCTTCTACCTTCGCAACGGCTGGCACGAATTCCACGGCGTTTCGCGCGGACCCATGGCCGAGGTGACGGGCAATCTGGCCTTCCTGCCGGACAGCGATATCGCGGCGATCGCCACCTATGTCAGATCGATCATGGGCGCCCCGACGCCGGAACGCGAGCAAAGGGCGGCGCAGTTGCGCGAGGCTTTTGAAGGGCAACGCCCGGAGCAGGCGGCGGATAGCCAGCGTTCCCCGGTGAGTGCGTCAGGCAGCCAGCCTGGCGAGGCGATCTATCTTGCCGCCTGCGCAAGCTGTCACGAGGGCGGGCGGCGCCAGCCCTTCGGGGGGCTGAATTTCGAACTCAGCACCGCCGTCAATGCTCCGAACCCGCAAAACATCGTCAACGTGGTGCTGTTCGGCCTTCCGCCGGCCGATGGAGAAGCGAGCGCTGTGATGCCGGCTTTCCGCCATCTGCTCAACGATCAGCAGGTGGCCGATCTCCTTGCCTACATGCGCGAGCGGTTCTCGGAGGAGCCACCCTGGGCGGGGCTCGTCGAGCAGACGGCCAGAACCCGTTCCGGGACCTACAAGGTGGCAGTCCGGCCCTCTGACGGCATTGAAAGGGCGCCGCACCATGTCGGCGCCGAGGAGGATTGA	MRALRVAIGIAAVILVAAAAFFLFAWRSEIPEDTTAAEARFAAELVAKGAQLAALGNCIACHTVPGRPAFAGGLALPTPFGTIYSTNITPDRETGIGGWSEAAFERAMREGVDREGSHLYPAFPYEHFTRVSADDNRALYAFLMTRVAVKAEALENDLPFPLKFRPLLAGWKLLFLDSGEREPDPGQSDAWNRGRYLAEGLGHCGACHTPRNPFGAEDRDRHFGGGEAEGWQAYAINTESKAPIPWDEQSLAFYLRNGWHEFHGVSRGPMAEVTGNLAFLPDSDIAAIATYVRSIMGAPTPEREQRAAQLREAFEGQRPEQAADSQRSPVSASGSQPGEAIYLAACASCHEGGRRQPFGGLNFELSTAVNAPNPQNIVNVVLFGLPPADGEASAVMPAFRHLLNDQQVADLLAYMRERFSEEPPWAGLVEQTARTRSGTYKVAVRPSDGIERAPHHVGAEED	Putative alcohol dehydrogenase cytochrome c subunit precursor protein
CP004139.1:416357-416860:+	CP004139.1	HRIBO	CDS	416357	416860	+	SM2011_b20403	AGG71389.1	504	168	3.07763	1.84247	2.46005	13.48	21.17	4.38	11.49	TTG	TGA	TTGAAGATGATATCGCTGACGGTCAACGGCAGCCCGCATCAGATCGACGCAGACCCCGCGACGCCGCTGCTTTACGTGCTGCGCGACGAGCTGGCGCTCAACGGGGCCAAATACGGCTGCGGACTTGGGCAGTGCGGCTCCTGCACCGTCGTCGTCGACGGCGAGGCGGTGCTTTCCTGCATGGTACCGATCATGCTGCTGGAAGGGCGGGAGATCACCACCATCGAGGGCCTGGGAACGATCGACGAGCCGGGGCCGCTGCAGGAGGCCTTCATCGAGCTGCAGGCGGCGCAATGCGGCTATTGCATTCCGGGCATGATGATGAGCGCGCATGCGCTTTTGCGCCGTAACGCGCAGCCGAGCGAAGAGGAAATCCGAGAGGCGCTGGCGACCAATCTTTGTCGTTGCGGCACCCATATGCGCATTCTCGCGGCGATCCGGCGCGCCGGCGAACTGATGCGGGCCGCCTCGCTGCCTGCCACTGATCAGGGGAGGGCCGGCTGA	LKMISLTVNGSPHQIDADPATPLLYVLRDELALNGAKYGCGLGQCGSCTVVVDGEAVLSCMVPIMLLEGREITTIEGLGTIDEPGPLQEAFIELQAAQCGYCIPGMMMSAHALLRRNAQPSEEEIREALATNLCRCGTHMRILAAIRRAGELMRAASLPATDQGRAG	Putative oxidoreductase subunit
CP004139.1:416860-419100:+	CP004139.1	HRIBO	CDS	416860	419100	+	SM2011_b20404	AGG71390.1	2241	747	2.30964	0.679911	1.49478	9.1	15.23	3.94	22.4	ATG	TGA	ATGGGCATTCTTCAGGAAGAAATCACCCGCCGCAGCGTCATCGCAAGTGCCGGCGGGCTTGTCGTCGGTTTCTCGCTCGGCCGCGCATTCGCCCAGGAGCTTCCGCCGGCAACGCCGCCGGCTCCGCCCGTTTCCCTGCCGGGCAGCCTTGACGACGAGCGTTTCCTCGATTCATGGATCCGCATCGATCCCGACAGTTCGGTCACGGTCTTCACCGGCAAGGCGGAACTCGGGCAGGGTATTCGAACGGCCCTGTTGCAGGTTGCCGCCGAGGAGCTCGAAGTCGACCCCGCGGAGATCCGGCTGATAACGGCCGACACCGGCCGAACCCCGAATGAAGGGTTCACGGCCGGCAGCCAGTCGATGCAAAACAGCGGTGCCGCCATCAGGAACGCTGCAGCCCAGGTGCGAGCCCTGCTTCTCGCCGAAGCTGCCCGGCGCTTCGGCTTGGCGGCGACGGAACTCAGGGCGGAAAACAAGGCGGTGCTGGCAAAGGACGGACGGCGGGCGACCTACGGCGAGCTCGTTTCCGGGCGGATGCTGCACGTAGAAGCTCAACCGCAATCGGCATTGAAGCCGCCCGGTACTTTCCGCGTGATCGGCAAAACACTGCCGCGCGTCGACATCCCCGGTAAGGTGACGGGCCAGCCGGCCTATGTTCATGATCTTCGCCTGGAAGCCATGCTGCATGCACGCGTCGTGCGCCCGCCGAGCCCCGCTGCCAGGCTGACGGAGGTGGATGCGAGCGCCGCCGAGGCGCTGCCGGGCGTCGCCTCGGTCGTGCGCGACGGCAATTTCCTGGCGGTAGTGGCCTCGAAAGAGTTCCAGGCGGTGAATGCCATGCGCGCTCTAGCGGCGGCCGCGCGGTGGCAGGAAAGCGAGACGCTCCCCGATCAGACCGACCTGCCGGCGGAACTGCAGAGGCTCGAGAGCGAGGCGGGGACGGTCGCCGAGACCGGCATGCTTTCGTCTGATGGCAAGATCTTCGAGGCGACGTTTAGCCGGCCCTATCAGATACACGGCTCGATCGGCCCGTCCTGCGCCGTCGCGCAGATGAAGGCGGACGGGACACTGGACGTGTGGTCGCACACGCAGGGTGTCTTTCCCGATCGGGCGGCGATCGCCGAGATGCTGGCCATGCCGGAAGACAAGGTCCACGTCATCCATATGGAAGGGTCGGGCTGTTACGGCCACAATGGAGCCGATGACGCGGCTGCGGATGCGGCCCTCATCGCGAGCAAGCTGCCAGGCAAGCCGATCCGGGTCCAGTGGATGCGGGAGCAGGAGCACAGCTGGGAGCCCTATGGTCCTGCAATGCTCATGAAGATCAGCGCCGCACTCGACGATCAGGGCAGGATCGCCAGCTGGGCCTATGACCTCTGGAGCAATACCCACTCCACCCGCCCGGGCGGCGCCGGTGCGCTCCTCGCGGCGCGCCACAAGGCCGAAGCCATCCAGCCTAAGCCTGCCAAGCTCAATATCAGCCCGTCGGGCAACGGCGACCGAAATGCCGATCCGCTCTATGTAATCCCGAACAAGCGCGTGCTCTGGCATTTCCTGGCCGACATGCCGCTTCGCGTATCGGCGCTTCGCGCGCTTGGGGCATATGCCAATGTCTTCGCGATCGAAAGCACGATCGATGAGCTGGCGCTGATGGCCGACGCAGACCCGGTGGAATTCCGGCTACGCCACATGGAGGATCCGCGGGCCCGTGCCGTGATCGAGTTGGCCGCGCAGCGGTTCGGCTGGGACAAGGCGCAAATGCCTCGTAACCGCGGACGCGGCTTCGGCTTCGCCCGCTATAAGAACCTTGCCGCCTATCTGGCGGTGGCGATGGAGGTGGATGTCGAGCCCGAAACGGGCAGTGTTCATGTGATCCGCGCCGTTTCCGCCATCGACAGCGGCGAGATCGTCAACCCGGACGGCATCCGCAATCAGACCGAAGGCGGAATTTTGCAGTCGATCAGCTGGACGCTCTATGAGGCCGTGGCCTTCGACCGGACCAGGATCACAAGCACCGATTGGTCGAGCTATCCAATCCTGCGCTTTGCAAGTGTCCCGGAAAGCGTAGAGATCCATATCGTCGAGCGTCCCGGGGAGCCTTTCCTCGGCACCGGGGAAGCGGCCCAGGGCCCGGCCGCCGCAGCGGTCGCCAATGCGATCAGGGATGCTACCGGCAAGCGCCTTTACGATCTGCCTTTTACCAGGGATCGGATTCGAAGCGCCGTCGGGCGGGCGTGA	MGILQEEITRRSVIASAGGLVVGFSLGRAFAQELPPATPPAPPVSLPGSLDDERFLDSWIRIDPDSSVTVFTGKAELGQGIRTALLQVAAEELEVDPAEIRLITADTGRTPNEGFTAGSQSMQNSGAAIRNAAAQVRALLLAEAARRFGLAATELRAENKAVLAKDGRRATYGELVSGRMLHVEAQPQSALKPPGTFRVIGKTLPRVDIPGKVTGQPAYVHDLRLEAMLHARVVRPPSPAARLTEVDASAAEALPGVASVVRDGNFLAVVASKEFQAVNAMRALAAAARWQESETLPDQTDLPAELQRLESEAGTVAETGMLSSDGKIFEATFSRPYQIHGSIGPSCAVAQMKADGTLDVWSHTQGVFPDRAAIAEMLAMPEDKVHVIHMEGSGCYGHNGADDAAADAALIASKLPGKPIRVQWMREQEHSWEPYGPAMLMKISAALDDQGRIASWAYDLWSNTHSTRPGGAGALLAARHKAEAIQPKPAKLNISPSGNGDRNADPLYVIPNKRVLWHFLADMPLRVSALRALGAYANVFAIESTIDELALMADADPVEFRLRHMEDPRARAVIELAAQRFGWDKAQMPRNRGRGFGFARYKNLAAYLAVAMEVDVEPETGSVHVIRAVSAIDSGEIVNPDGIRNQTEGGILQSISWTLYEAVAFDRTRITSTDWSSYPILRFASVPESVEIHIVERPGEPFLGTGEAAQGPAAAAVANAIRDATGKRLYDLPFTRDRIRSAVGRA	Putative aldehyde dehydrogenase
CP004139.1:419113-419907:-	CP004139.1	HRIBO	CDS	419113	419907	-	SM2011_b20405	AGG71391.1	795	265	1.7484	0.655351	1.20188	150.45	136.87	86.05	208.85	GTG	TGA	GTGCTAGACGAACTTATGAGCGGCGATGGGTTCTGGAAGATCTTGGCGCAAGCGATCAGCGCCACCGGTACCGACAGGCATGTCGACCGGCTGATCGATATGATCGGAGCCGTGGTGCCGCAGAACCTGATCACGGTCACCCGCTATTCCGCCACCCGCAAGCCCGAATTCGTCAAGCACCGCGGTTACTCCGACGAGATGGTGGCTCGTTATCTCGATACCTATTATGTATTCGATCCGTTCTATGCGTATTGGCGCCTGAACAGGCGCGCAGGAATCGTGCCTCTCAAGAGCCTGGCGGACGACGCTCCCAAGCGCGGGCGCTACATAGCGGAGTTCCTGGCGCAATCCGAAATCTGTGACGAGGTCGGCATCCTACTGGAAGACGGGGACGACTGGTGCCTCGGCATTTTTCTCGATCGTTCCACATCGATGTTCAGCGATGGCGAAGTCGCGGCTCTGTGCAGTCGCTTTCCGGTTTTCGAAGCACTGCACGCAACCGATACCCGCACGCGCGACCCCAATCTGAGGCGGACCAGCACGCCCGAAGCCATGGGGGAAGCGCCGGTGAGCGCCGTCCAGGCCTCGCTGATCCTTTGGCCGGACCTGACGGTACGCGAGCGGGAACTCGTCGCCCTCATTCTGCAGGGACATCCGAACGCGACCATCGCGTCCCGGCTCGGGATCGCCCCGGGCACGGTCAAGAACCACCGGGCGCGCATCTATGAAAAGCTCGACATCACGACGGAGCGCGAACTCTTCCTGCAGGTCTTCCAGCAATACCGGCTCTCGTGA	VLDELMSGDGFWKILAQAISATGTDRHVDRLIDMIGAVVPQNLITVTRYSATRKPEFVKHRGYSDEMVARYLDTYYVFDPFYAYWRLNRRAGIVPLKSLADDAPKRGRYIAEFLAQSEICDEVGILLEDGDDWCLGIFLDRSTSMFSDGEVAALCSRFPVFEALHATDTRTRDPNLRRTSTPEAMGEAPVSAVQASLILWPDLTVRERELVALILQGHPNATIASRLGIAPGTVKNHRARIYEKLDITTERELFLQVFQQYRLS	Putative transcriptional regulator
CP004139.1:420020-422134:+	CP004139.1	HRIBO	CDS	420020	422134	+	SM2011_b20406	AGG71392.1	2115	705	1.79899	0.526169	1.16258	71.33	30.26	39.65	57.51	GTG	TGA	GTGATCGGCATCGACGCGGGCGGCACGATGACCGACACCATCCTTGTCGATCAAAACGGGCACTTCAAGATCGGCAAAGCCGCGACCACGCCGAAAAACGAGGCCGAAGGCTTCATTTCGTCCGCTGCCGATGCCGCGGACGCTTGGGGTATCTCCCTCGACAGTCTTTTCTCCGGTCTCGACGTGGTGCTCTATTCCGGCACCGGCATGCTCAACACCTTGCTCTCGCGTACCGGTCGCAAGCTTGGTCTGATCACCACCAAAGGCATGGAGGACATGGTGCTGATGGGCCGTGGTCTGCAGGCCTGGGCGGACTATTCCTATGCCGACCGGCTCCATGCGGTCACTCACGCCCACCCCGATCCCCTGGTGCCGCGCCGCCGCACCCATGGCGTCACCGAACGCGTCGACCATTTCGGCGATATCGTGCTCCCGCTCTACGAGCACGAGGTAACCGCCGCCGCCCGTGCGCTGATCCGCGACAAGGTCGACGCGATCTGCATCATGACGATTTTCAGCCACGTCAATCCGGTACATGAGAAGCGCATCGCCGAGATCTGCCGCGAGGAGGTTGCCGCCGCCGGAGTCGAGATCAATGTCTATACCAGCCACGAGGTGCGCCCGGTGATCCGGGAACAGTCGCGGCTGAACTCGGTGCTGATCGAAGCCTATGCGACGTCGCGCGGGCGCATGCAGCTCAGGAGTATCGAGGAGGCCACGCATAAATACGGCTTCAAGTACGGCGTGCAGACGCTGCTCTCTTTCGGAGGGTTGACGTCGATCAACCATCCGCGCCTCCACGAGACGATGATTTCCGGGCCGATCGGCGGCATTCTGGGGGCGGCGTATGTCGGCAAGCTCATCGGCAATAATTCGCTGATCTGCTCGGACATGGGGGGAACCTCCTTCGATATGGGCGTCATCTCGCGCGGCCAGACACGCATCGAGAACGAGCCGTTGATGGACCGTTTCAAGCTCAATGTGCCGACACTTCATCTCGACACGATCGGAGCGGGCGCCGGCATGATCCTCAAGGTCGACCCATTGACCAGGAAGGTATCGCTCGGGCCCGAAAGCGCAGGCGCAGACCCCGGTCCGATCTGCTTTGCGAAGGGCGGCACGGAGCCGACCATCGCAGATTGTGATGCGATCCTCGGCCGGTTGAACCCGTATTACTTCCTCGGGGGCAAGGTGGTGCTCGAGGTCGAGAAAGCACGCGCGGCCTTTAAGGAAAAATGCGCCGACGTGCTCGGCGTCGGTGTAGAGGAAGCGGCTGAAGGCATGATCGACATGCTGGAGCAGGACGCCAATAACGCGCTGCGACGCGTTATCTCGGGCCAGGGCGTCCATCCTTCCGAGTTCACGCTTCTTTCCTACGGCGGCTCGGGCCCGCTGCATCTTGCGGGCTGCTCAAGGGGCATCGGCTTCAAGGACATCATCACCTTCCAGTTCGCCGCCGCCTTCTCCGCCTTCGGCTGTACGACGGCCGACTATATGCGCCGGCATTCGGTGTCGACCCAGATCGATATCGGCGCCCGCGCCTCCGACGACAGGCTCGCTGCAGCCGGCGCGCAGGTCACCCGGGTGTGGCAAGACCTCGAGAAGGCTGCCGTCGACGAGATGCTGACCGACGGCCATGCGCGGGAGAAGATCAGGACCGTCCCCTTCTTCATGGCCCGTTACACCGGCCAACTGGAGGACGTCGAAGTCATTGCGCCGCTGTCGTCCATCAACGGTCCCGATGACATGCGCGCGGTGCTGGCGCAGTTCGAGGAGGTCTATGCCAAGGCCAATCACCGCGTCTCGAAATACGGCGAGGCGGGCTTCTCCTTGATGGAACTCGGCGTCATCGCCACCGCCGAAAAGATCAAGCCGGTGCTTGTCAGGCGGCCTCTCGGGACAGCCGATCCGCAATCCGCCCACAAGGGCGTGCGCGAAGCCTATATCGGGGGCCGCTGGCACAGGGCCAATCTCTACGAGATGGATCTGCTTGAGCCCGGCCACGAGGTGATCGGCCCCGCAATCATCGAACACCCGGCCACGACGCTGGTGGTGCACCCGAACGATCGCGTCTTTATCGATGAGTGGACGTTGCTTCACTACAACCACGCCTGA	VIGIDAGGTMTDTILVDQNGHFKIGKAATTPKNEAEGFISSAADAADAWGISLDSLFSGLDVVLYSGTGMLNTLLSRTGRKLGLITTKGMEDMVLMGRGLQAWADYSYADRLHAVTHAHPDPLVPRRRTHGVTERVDHFGDIVLPLYEHEVTAAARALIRDKVDAICIMTIFSHVNPVHEKRIAEICREEVAAAGVEINVYTSHEVRPVIREQSRLNSVLIEAYATSRGRMQLRSIEEATHKYGFKYGVQTLLSFGGLTSINHPRLHETMISGPIGGILGAAYVGKLIGNNSLICSDMGGTSFDMGVISRGQTRIENEPLMDRFKLNVPTLHLDTIGAGAGMILKVDPLTRKVSLGPESAGADPGPICFAKGGTEPTIADCDAILGRLNPYYFLGGKVVLEVEKARAAFKEKCADVLGVGVEEAAEGMIDMLEQDANNALRRVISGQGVHPSEFTLLSYGGSGPLHLAGCSRGIGFKDIITFQFAAAFSAFGCTTADYMRRHSVSTQIDIGARASDDRLAAAGAQVTRVWQDLEKAAVDEMLTDGHAREKIRTVPFFMARYTGQLEDVEVIAPLSSINGPDDMRAVLAQFEEVYAKANHRVSKYGEAGFSLMELGVIATAEKIKPVLVRRPLGTADPQSAHKGVREAYIGGRWHRANLYEMDLLEPGHEVIGPAIIEHPATTLVVHPNDRVFIDEWTLLHYNHA	5-oxoprolinase (ATP-hydrolysing)
CP004139.1:422143-424344:+	CP004139.1	HRIBO	CDS	422143	424344	+	SM2011_b20407	AGG71393.1	2202	734	5.44013	2.35732	3.89873	98.14	93.02	18.04	39.46	ATG	TGA	ATGACAAACATGCTGGACAAAACGGCAAATTCCCTGCAGCGGCGGCTGCTCGAATCCGAACGGCTGATGGACGAGACCGGCTGCTATGACGGCATCACCGAACTTCGGCTGCGCAGGCAGGATCCGCTGAAATTCGAGACCCTCCACACGAAGCTGCGCGCCTATTGCGTCTCGGCACGCGAAATGGCCCGGCGCATCTCCGCCTCGCCGGGGGTGCGGGAAGTCGGCGAAATGGTGGTGGCGATCTACACGCCGGAAGGCGACGCGATCGCGCTTTCGAACGGCATCATGGTGCACGTGCACACGATGAGCCGCTTCATCAAGTGGATGATCAGAAACGGCTACGAGCAGAATCCATGCATCCGCGACGGCGACATCTTCGCCAACAACGACGCCTTCATAGGCACAGTTCAGGTGCCCGACGTCATGGACGTGGTGCCGATCTTCCATAGGGGCACGCTTGTCGGCTGGGCGGGCGCCGTCTGCCATGAGCTCGAGGCGGGTGGAATCACGCCCGGCGGCGATGTGTGTCTTGCGCAGGAGCGCTTCACCGAGGGGCTTTTCGTCTGCGCCGAAAAGATCGGCGAGAATGACGAGATCCGCCGGGATTACGTAATCCGGTGCGAGCGCAATCTGCGCATGCCAATCTACTGGGTGCTGGACGAAAAAGCCAAGGTCGCCGCCTGCATCGACATGCGCGAGAGCGTAAAGCAACTCATCGACGAGGTCGGCCTCGAATATTGGCAGCGGCTTTCCAAGGAATTCATCGAGGAGGGAAGAAGAGCACAGCTTGCCCGCACGCGGCAGTTGACCGTGCCCGGCATTTATCGAGGCCACACCTTCTACGGTCACGTGACCGAAGGCAAGCCGGGGTTCCAGCCGCTCGCCGACCCGAACTGGCTGTACAATATCCCCATCGAGATGGAGATCACCAGCGAGGGCAAGATCAGGCTCGACTTCGACGGCACGCAGCCCTGGGGCTATCATTCGATGAACTGCACCCCGGCCGGCATGGACGGCGGCATGTTCGTGACGCTCACTCAGCACATGAACTTCGAGGGGCTGGTCAATGACGGCGCCTGGATGGCGACCGAGATCAATATTCCGCATGGCACCTGGACCAACCCGGACAACGAGATGGCGGCCACAGCCACCTCGTGGGCCTTGCTGCTGCCAGCGTACGGCGTTTTCCAGCGGCTGCTCTCACGCGGTTTCATCGCGCGGGGCTTTGTCGAGGAAGCCTTTGTCGGTCAGGTGAACTCTCCGATGATCGAGATGGGGGGCACCAGCCAGTACGGCACCGGCTTCGGCATGGCGCATTTCGAATGCGCGGCCGCGGGATCCGGAGCGCTGGCGATCAAGGACGGGCTCGACACTGCCTATGTCGGCTGGAACCCGGAATCGGACATGGGCAATATCGAGATTTGGGAACAGAACATGCCAATGGTCTATATCGGCCGCTCGATCGTGCCGAATTCCGGCGGCGCCGGAAAGTACCGCGGCGGCTGCGCCTTTATCTCGACCTGGCTCATCAACAAGACCGATCACCTGCGCCTCGTAACATCTGAGCATTCCTCGCGCGTGTTCGACAATGGCGGCCTGTGCGGCGGCTATCCGGCCCCGACCTGCGAGAGACATCACGCGGTGAGGAACTCCGATATTCACGAGCGCGCCGAACGCCGGGAGCCGCTCGCACATACGCCGGGCACCGACCCGCTGGTCTCGGATTTCGAGCGCACCTACAAAGGCGAGCAGGTCTGGGAGGAGGGTCCCTACATCACCCGGCCCCACAAGGCCGGCGACATTTTCAGCCACGCCTATAACGGCGGTGGCGGCTTCGGCGACGTGCTGGAACGCGACCCGATCAAGACGGCATGGGACGTGGAAAACGGCTTCCTGACGCGCGAAGCCGCCGAGAAGGTGTTCGGCATCATCCTGAAGGAGGATGCCGAGGGTTATCCGCAAGCCGACATCGATGCGACCGTCGCCCGCCGCGCGGAACTGCGCAAGAAGCGGCTGAAGCAAGCCATTCCGGTATCGGAGTGGATCGCCAGGGAGCAACGGCGCGTGGAGGCTTCGGACTTCGCGCCTGAGGTCGCCAAAATGTACCGGAGCGCGATGAAGCTCTCGCCGCGCTTTTCCAGAGACTTCAAGGAATTCTGGGGCCTTGCCTCCGATTTCGCCATTGCCGGGGAGAATTGA	MTNMLDKTANSLQRRLLESERLMDETGCYDGITELRLRRQDPLKFETLHTKLRAYCVSAREMARRISASPGVREVGEMVVAIYTPEGDAIALSNGIMVHVHTMSRFIKWMIRNGYEQNPCIRDGDIFANNDAFIGTVQVPDVMDVVPIFHRGTLVGWAGAVCHELEAGGITPGGDVCLAQERFTEGLFVCAEKIGENDEIRRDYVIRCERNLRMPIYWVLDEKAKVAACIDMRESVKQLIDEVGLEYWQRLSKEFIEEGRRAQLARTRQLTVPGIYRGHTFYGHVTEGKPGFQPLADPNWLYNIPIEMEITSEGKIRLDFDGTQPWGYHSMNCTPAGMDGGMFVTLTQHMNFEGLVNDGAWMATEINIPHGTWTNPDNEMAATATSWALLLPAYGVFQRLLSRGFIARGFVEEAFVGQVNSPMIEMGGTSQYGTGFGMAHFECAAAGSGALAIKDGLDTAYVGWNPESDMGNIEIWEQNMPMVYIGRSIVPNSGGAGKYRGGCAFISTWLINKTDHLRLVTSEHSSRVFDNGGLCGGYPAPTCERHHAVRNSDIHERAERREPLAHTPGTDPLVSDFERTYKGEQVWEEGPYITRPHKAGDIFSHAYNGGGGFGDVLERDPIKTAWDVENGFLTREAAEKVFGIILKEDAEGYPQADIDATVARRAELRKKRLKQAIPVSEWIAREQRRVEASDFAPEVAKMYRSAMKLSPRFSRDFKEFWGLASDFAIAGEN	5-oxoprolinase (ATP-hydrolysing)
CP004139.1:424348-424845:+	CP004139.1	HRIBO	CDS	424348	424845	+	SM2011_b20408	AGG71394.1	498	166	6.65072	1.82758	4.23915	73.69	92.11	11.08	50.4	ATG	TGA	ATGACCGAATATTCGAAGGAAGTCATCAACGACCTCGTCAACGGCACGCTCCCCTGGCCGCAGACGCGGCGGATCATGAGCGCCTATAAGGACCACGACCGCTTCTTCAAATATCTGGCTGTGCTGCAGGATCGCGTTGCCTGGAGCGATCCGATCCTGCTGCCGGTCGGCGACCGCCTCTTCATCTGCGACAGCGCCGAGGGCCGGGTCGCCCGCTGCGAATGCGGCTACTCCTTCGGCGACTATCGCAGGAACTGGAAGCTTAACGCGGTGATCAACGTGCGCGACACCGAGGAGAGTTTGCGGGAAATCTACCCGAACAGCGATATCCCGGATCCGAGATGGATGGAGATCCGCGAGTTCTTCTGCCCCGAATGTGCGCATCTGCACGAAGTCGAAGCGGCAGCACCCGGTTATCCAATCGTGCATGATTTCGAGCCGGACCTCGAAGGCTTCTATCGCGACTGGCTCGGTAAGCCTTTGAAGGATCTGTCATGA	MTEYSKEVINDLVNGTLPWPQTRRIMSAYKDHDRFFKYLAVLQDRVAWSDPILLPVGDRLFICDSAEGRVARCECGYSFGDYRRNWKLNAVINVRDTEESLREIYPNSDIPDPRWMEIREFFCPECAHLHEVEAAAPGYPIVHDFEPDLEGFYRDWLGKPLKDLS	hypothetical protein
CP004139.1:424842-425672:+	CP004139.1	HRIBO	CDS	424842	425672	+	SM2011_b20409	AGG71395.1	831	277	4.14237	0.828838	2.4856	60.52	57.77	14.61	69.7	ATG	TGA	ATGACGGGCAGGCTCAAGGGCCGCAGTGCGGTCATCACCGGCGGGCTGACGGGGCAGGGACTGGCGATCGCGGAGGCGCTTGCCGCCGAGGGCGCAAATGTCGCCGTAGGATCGTTCGTCCGCGAGGCGGCCGGCCGGGGGGGCGATGCCGCGGCCTATCCCGATCCGCAGGAGATCGTCGAGGTCCGGGAGCGGTTTGCCGCTGCCGGCACGGCTGTTTACGCAGGTCATCTGGACGTTCGCGACAGCGAGGCGATCGAGCAATTCGTGTCGGCGGCGGAAGCCGCATGCGGCCCCGCCGACATTCTCGTCAATGCAGCAGGAACGACCGCCGAGCAGCCGGTGGCGGGTCATTCCGACGAGCTATGGCTGAAGATCATCGACACCAATCTGAACGGCGCTTTCCGAATGACGCGCCGACTGCTGCCCGGGATGATCGGGCGCAAATGGGGCCGCATCATCAATATAGGCTCGACGGCTGCCACCGTCGGCTGGAAGGACAATCCGGCCTATTGCGCCTCGAAGTCGGGGCTGCTCGGGCTCACCCGCTGCGTAGCGCTCGAAGGGGCGCCGCATGGCGTCACCTGCGTGATGATCAGCCCGACCTGGGTCGAAACGGAACTGATGCGCCGCAACGTTCAGCAGGTCGTCGAAAGGGAGGGCAGGGGGCGGACGATGGAGGAGGCGATGTCGGATATCGCCGCTCAGAACCCGCAGAACCGCATCATCCAGCCCTACGAGATAGCGGCCCTTGCCGCCTTCCTCTGCGGCGAGGGCGCAAGGGGCATCACCATGGAGAACATACAGATCACGGGCGGCGCACTTTGGTGA	MTGRLKGRSAVITGGLTGQGLAIAEALAAEGANVAVGSFVREAAGRGGDAAAYPDPQEIVEVRERFAAAGTAVYAGHLDVRDSEAIEQFVSAAEAACGPADILVNAAGTTAEQPVAGHSDELWLKIIDTNLNGAFRMTRRLLPGMIGRKWGRIINIGSTAATVGWKDNPAYCASKSGLLGLTRCVALEGAPHGVTCVMISPTWVETELMRRNVQQVVEREGRGRTMEEAMSDIAAQNPQNRIIQPYEIAALAAFLCGEGARGITMENIQITGGALW	Short chain alcohol dehydrogenase/reductase involved in Galactitol and D-mannose utilization
CP004139.1:425741-426679:+	CP004139.1	HRIBO	CDS	425741	426679	+	SM2011_b20410	AGG71396.1	939	313	9.7182	6.10648	7.91234	205.54	238.58	21.15	39.07	ATG	TAG	ATGCTGAAACAGATCACTGCAATGACCGCCGGACTGCTCATGACGATCGGCGTCGCCGCTGCCGCTGAGCCGGAGAGTTGCAAGACCGTCCGCTTCTCCGATGTCGGCTGGACCGACATCACGTCGACGACCGCTGTCGCCTCGACCATTCTCGAAGCGCTAGGCTACGCGCCGCAGAGCAAGCTCCTATCTATCCCCGTCACCTATGCGAGCATGAAGAACAAGGACATCGACGTCTATCTCGGGGATTGGCAGCCGAGCATGGAAGCTGACCGCAAGCCATTCCTGGAGGACAAGTCGATCGAGGTGATCGGTCCGAACCTCACCGGCGCGAAATATACGTTCGCCGTGCCGAAATACGTCGCCGACGCAGGCGTCAAGGACATTTCCGACCTCCAGAAGTTCCCCGACAAATTCGGCCGGAAGATCTACGGGATCGAGCCCGGGAACAACGGCAACCGCATGATCCTCGACATGATCAACAAGGGCGACTTCGGGTTGACCGGCTGGGAGCTCGTTGAGTCATCCGAGCAGGGCATGCTCGCCGAGGTCGAAAGAGCGACAAAGGACGACCAGTGGATCGTCTTTCTCGGGTGGGCTCCGCATCCGATGAACACGCGCTACCAGATCGATTATCTCTCGGGCGCGGACGCCTATTTCGGACCGAATTACGGCGGTGCTGATATCTATACCAACATCCGGGCGGGCTATGCGCAGGAATGCCCTAATGTCGCGAGGTTCGTGACGAACCTGCGGTTCACCCTGGAGATGGAAAACGAGATCATGAACGGGATATTGAACGACGGCAACGATCCGAAGGACGCCGCAGCCGATTGGCTGAAGGCTCATCCGGAGGCAGTCGCTCCGTGGCTTGAAGGAGTGACGACGTTTGACGGCGCACCGGCAAAGGAAGCGGTTGAGAGCGCGTTGAAAAGCTAG	MLKQITAMTAGLLMTIGVAAAAEPESCKTVRFSDVGWTDITSTTAVASTILEALGYAPQSKLLSIPVTYASMKNKDIDVYLGDWQPSMEADRKPFLEDKSIEVIGPNLTGAKYTFAVPKYVADAGVKDISDLQKFPDKFGRKIYGIEPGNNGNRMILDMINKGDFGLTGWELVESSEQGMLAEVERATKDDQWIVFLGWAPHPMNTRYQIDYLSGADAYFGPNYGGADIYTNIRAGYAQECPNVARFVTNLRFTLEMENEIMNGILNDGNDPKDAAADWLKAHPEAVAPWLEGVTTFDGAPAKEAVESALKS	ABC transporter%2Cperiplasmic solute-binding protein%2Cinduced by mannose and dulcitol
CP004139.1:426695-426946:-	CP004139.1	HRIBO	CDS	426695	426946	-	SM2011_b20411	AGG71397.1	252	84	0.821227	0.175412	0.498319	129.45	127	157.63	724.01	GTG	TGA	GTGATGGAGATCGTCGCCAAATTGCGGTCGCTCCCCGGTCATGTTTTTTGGCCGGACGATGTGAGCCTTGTCGGGTCAAGTGATATCATCCCATCGAAAATCCTGACTTCGGGGCAGGTGACTGACACCTATCTGCTTGCGCTCGCCAAGGCGCGTGGGGGCAAGCTGGCGACATTCGATCGCAAGCTGTCGGCAGCGGCGGTCACGAAGGGCAATTCCGCCTTGCACCTGATCGCGACGAATAGGTCGTGA	VMEIVAKLRSLPGHVFWPDDVSLVGSSDIIPSKILTSGQVTDTYLLALAKARGGKLATFDRKLSAAAVTKGNSALHLIATNRS	hypothetical protein
CP004139.1:426974-427138:-	CP004139.1	HRIBO	CDS	426974	427138	-	SM2011_b20412	AGG71398.1	165	55	0.790541	0.251788	0.521165	354.21	465.5	448.06	1848.78	GTG	TAA	GTGACTTTCCTGCTCGACGTCAATGTGCTGATTGCCTTGATCGATCCGAGCCATATAGGCCATGATGATGCGCACGAATGGTTCGCGTCGATTGGTCAGACCGCGTGGGCCACCTGCCCAATTACCGAAAATGGGGTCATCCGGATCGTCGGCAATCCCGAATAA	VTFLLDVNVLIALIDPSHIGHDDAHEWFASIGQTAWATCPITENGVIRIVGNPE	hypothetical protein
CP004139.1:427135-427362:-	CP004139.1	HRIBO	CDS	427135	427362	-	SM2011_b20413	AGG71399.1	228	76	3.59341	1.20108	2.39724	2521.64	2751.15	701.74	2290.57	ATG	TGA	ATGAGAACGACCTTGGCTATTGACGACGATGTCCTGATCGCCGCAAAGGCAATGGCGACCCAACAGCAGCGGAGCGTCGGCGAGGTAATTTCCGAACTGGCGAGGCGTTCTCTGCGCCGGCCGCGCAGCGGCGGCGAGCGTAATGGAATTCCTCTCCTGTCGCCTCGTCCGGACGCACCGCCCGTGACGCTCGAGATCGTCAACGCCCTGCGTGACGAACTGGCGTGA	MRTTLAIDDDVLIAAKAMATQQQRSVGEVISELARRSLRRPRSGGERNGIPLLSPRPDAPPVTLEIVNALRDELA	hypothetical protein
CP004139.1:427543-428016:-	CP004139.1	HRIBO	CDS	427543	428016	-	SM2011_b20414	AGG71400.1	474	158	1.16348	0.265246	0.714365	48.75	27.01	41.9	101.83	ATG	TAA	ATGCTGTACTTCGTTCTGAAGTTCCTGCACATCATCGGCGCCTCCGTCCTCCTCGGCACGGGCGCCGGGATCGCATTCTTCATGCTCCTGGCGCATCGGACCGGCCGCACGGAAACGGTCGCGGCCGTGGCCCGCATCGTCGTCATCGCCGATTTTCTTTTCACCGCCACCGCCGTGGTGTTGCAGCCCGTCACGGGGATCGCCCTTGCATGGAACGTCGGCTATTCACTCGCGGAAGGATGGATCCTGCTTTCGCTTCTCCTCTACGTGGTCACAGGCGCATTCTGGCTGCCGGTCGTGTGGATGCAGATGGAAATGCGCCGGCTCGCCGAAACGGCAAGCAAGGCCGGCGAGCCGCTGCCGAAGCGCTATCATCAACTCTTCCGCCTGTGGTTCGCCTTCGGCTTCCCGGCCTTCGGCGCCGTCCTCGCGATCTTCTGGCTCATGATCACGCGGCCGGCGCTCGAATGGTAA	MLYFVLKFLHIIGASVLLGTGAGIAFFMLLAHRTGRTETVAAVARIVVIADFLFTATAVVLQPVTGIALAWNVGYSLAEGWILLSLLLYVVTGAFWLPVVWMQMEMRRLAETASKAGEPLPKRYHQLFRLWFAFGFPAFGAVLAIFWLMITRPALEW	Hypothetical protein
CP004139.1:428016-429305:-	CP004139.1	HRIBO	CDS	428016	429305	-	SM2011_b20415	AGG71401.1	1290	430	5.54503	0.347934	2.94648	47.41	28.12	8.55	80.82	ATG	TGA	ATGACGAGAGTACTTGTGGTCGGCGCCTCCGGCCTGATCGGCTCGGCCGTGTGCGCAGGGCTCCATGGCCGTGGAAGCGAGATCGTCCGCGTGGTCCGGCCCGGCTCGGCACCAAGCTCCCACACGGCCGGCAAAGCCCTAGAACTCGACCTTCGGTCCGTCGGCCCTGAAGACTGGCTGCCGCATCTCTCAGGCATCGACGCCGTAGTAAACTGCGCGGGAACGCTCCAGGACGGTCCGGGGGAGGATACGACGGCAGTCCATGCCCGCGGTCCCGCCTCGCTCTTCAAGGCCTGCGAGCAGGCGGGCGTGCGCCGCGTCATCCACTTCTCGGCAATGGGGGTCGACAGGGCCCAGCCCTCGCCCTTTTCGCGCACCAAGCTTCAGGGCGACGAAGCGCTGATGGCATGCGATCTCGACTGGGTCATCCTGCGCCCCTCCGTCGTGCTCGGCCCTGGAGCCTACGGCGCAAGCGCGCTTTTCAGGGGCCTCGCCGCACTGCCCTGGCTGCCGGTCATGCCGAATACCGGATTGCTTCAGGTCGTGCGCCTCGAGGACGTGGTGCGCACGGTCGAGATGTTCGTCAAACCGAATGCTCCTTCGCGGCTCACTCTCGAGGTTGCGGGACCTGAGGCCCTGTCGTTCAAGGACGTGGTGGGCACCTACAGGCGCTGGTTCGGATGGCCCGCTGCTCGCGTCGTAAACATGCCAACCCCGCTCGCGAATCTCACCTACAAGCTCAGCGACATCGCCGGGGCTCTGGGCTGGCGACCGCCGACCCGCAGCACCGCGCAAAAAGAGATCGGGCGCGGCGCCGTCGGCGACAACAGGGCATGGGTTGAGAAAACGGGGATAGAACCGGCGGCGCTCGCAGACACGCTGGCGAGAACGCCGGTTTCCGTCCAGGAGCGCTGGTTCGCCAAGCTCTATCTGCTCAAGCCCGTCATCTTCGTCGTCCTCCCGCTCTTCTGGATCACGACGGGCGTGATCTCGCTCACATCGGGGTATGAAATCGGCGTTGATCTGATGGAACGGGGAGGCGCCGGCGTTCTTGCGGGGCCGAGCGTCATCGCCGGAGCCCTCGCCGACATCCTGATCGGTATGGCAATCGCGTTTCGCCGCACAAGCCGCATCGGCCTTTATGGCGCGGTCGGCCTCTCGCTTTTCTATGCGATCGCCGGCACGGCCCTGCTCCCGGAATTGTGGAACGAGCCGCTTGGACCGCTTCTGAAGATCTGGCCCATCCTGGTGCTGCATCTCGCTGCCCTTGCTATCCTGGAGGAGCGTTGA	MTRVLVVGASGLIGSAVCAGLHGRGSEIVRVVRPGSAPSSHTAGKALELDLRSVGPEDWLPHLSGIDAVVNCAGTLQDGPGEDTTAVHARGPASLFKACEQAGVRRVIHFSAMGVDRAQPSPFSRTKLQGDEALMACDLDWVILRPSVVLGPGAYGASALFRGLAALPWLPVMPNTGLLQVVRLEDVVRTVEMFVKPNAPSRLTLEVAGPEALSFKDVVGTYRRWFGWPAARVVNMPTPLANLTYKLSDIAGALGWRPPTRSTAQKEIGRGAVGDNRAWVEKTGIEPAALADTLARTPVSVQERWFAKLYLLKPVIFVVLPLFWITTGVISLTSGYEIGVDLMERGGAGVLAGPSVIAGALADILIGMAIAFRRTSRIGLYGAVGLSLFYAIAGTALLPELWNEPLGPLLKIWPILVLHLAALAILEER	Putative oxidoreductase
CP004139.1:429674-430966:+	CP004139.1	HRIBO	CDS	429674	430966	+	SM2011_b20416	AGG71402.1	1293	431	4.62492	0.703701	2.66431	418.37	445.52	90.46	633.11	ATG	TGA	ATGCGGTTGATTTCCATTTCCACGACGATTGCATTCGGCTTCGCTTTTCAGGCGCAGGCCGCCACGGAACTGCAGTGGTGGCACGCAATGACGGGTGCCAATAACGAAATGATCGAGGAACTCACCAAGGAGTTCAACGAGAGCCAGAGCACCTACAAGGTGGTGCCTGTCTTCAAGGGCACCTATCCCGAGACACTGAATGCCGGCATCGCGGCTTTCCGGTCGAAGCAGCCGCCGGCGATCATTCAGGTGTTCGATGCCGGCAGCGGCACGATGATGGCCGCCGAGGGCGCGATCGTGCCGGCAGCGGAGATCCTCCAGAAGGGCGGCTTCACCTTCGACAAATCGCAGTATCTGCCCGGGATCGTCGCCTATTATTCGAAGCCGGACGGAACGATGCTGTCCTTTCCGTACAACTCCTCCTCGCCCATCCTTTATTACAACAAGGACGCTTTTCAGAAGGCGGGCTTGAACGTCGACAACCCGCCGAAGACCTGGCCGGAAGTCTTCGAAGCGGCGAAGAAGATCAAGACGAGCGGTGCGGCGCCTTGCGGAATGACGTCGACCTGGCTGACGTGGATCCAGACGGAGAACTTCGCCGCCTGGAACAACGTGCCCTACGGAACCAATGAAAACGGCCTCGGCGGAACCGACGTGAAGCTGCAGATCAACGCGCCGCTTTACGTGGAACATTTCCAGGCGATTGCGGATCTCGCCAAGGACGGCGCCTTCCGCTATGGCGGGCGTACCTCGGAGGCAAAGCAGCTCTTCACCTCAGGCGAATGTGCCATCCTGACCGAGTCTTCTGGCGGTCTCGGCGACATCGCCAAGAGCGGCGTGAACTACGGCATCGGCCAGTTGCCCTATTACGAGGGCCACGGCCCGCAGAACACGATCCCCGGCGGAGCGAGCCTCTGGGTATTCGCCGGCAAGTCGGACGAGGAATACAAGGGCGTAGCGGAATTCTTCAACTTCCTTTCCCAGACCGAGATTCAAGCCAAGCTGCACCAGGTCTCGGGCTATATGCCGGTCACGATGGCCGCCTACGAGGAAACGAAGAAGTCGGGCTTCTACGAGAAGAACCCCGGGCGCGAAACGCCGCTCCTGCAGATGATGGGCAAGGCGCCGACCGAAAACTCGAAGGGCGTCCGGCTGGTCAACCTGCCCCAGGTTAGGGACATCCTCAACGAGGAGTTCGAAGCGATGCTGTCGGGGCAACAGGATGCCAAGACGGCGCTCGACAAGGCGGTCGAACGCGGCAACGCCGCAATCGCAGCAGCAATCAGCAATTGA	MRLISISTTIAFGFAFQAQAATELQWWHAMTGANNEMIEELTKEFNESQSTYKVVPVFKGTYPETLNAGIAAFRSKQPPAIIQVFDAGSGTMMAAEGAIVPAAEILQKGGFTFDKSQYLPGIVAYYSKPDGTMLSFPYNSSSPILYYNKDAFQKAGLNVDNPPKTWPEVFEAAKKIKTSGAAPCGMTSTWLTWIQTENFAAWNNVPYGTNENGLGGTDVKLQINAPLYVEHFQAIADLAKDGAFRYGGRTSEAKQLFTSGECAILTESSGGLGDIAKSGVNYGIGQLPYYEGHGPQNTIPGGASLWVFAGKSDEEYKGVAEFFNFLSQTEIQAKLHQVSGYMPVTMAAYEETKKSGFYEKNPGRETPLLQMMGKAPTENSKGVRLVNLPQVRDILNEEFEAMLSGQQDAKTALDKAVERGNAAIAAAISN	putative ABC transporter periplasmic glycerol-3-phosphate-binding protein precursor
CP004139.1:431084-431965:+	CP004139.1	HRIBO	CDS	431084	431965	+	SM2011_b20417	AGG71403.1	882	294	0.331694	0.209058	0.270376	10.79	42.33	32.53	202.48	GTG	TGA	GTGCAGCGTGTCGTCTTTCCGAACAAAATCCTCCCTTACTTGCTCGTCGCTCCGCAGATCGTGTTGACGATCGTTTTCTTCTTCTGGCCGGCAAGCCAGGCGCTCTACCAATCGGTGATCCGTGAAGACCCGTTCGGCCTGAAAAGCGGCTTCGTCGGTTTTGCCAATTTCAGCGCCGTGCTTTCGGAGGCGAATTATCTCAACTCGCTGAAGGTCACGGTGATCTTCAGCGTCCTCACCGCGCTGCTCGCGATGGGCGTCGCCCTGCTTCTCGCCACGGCCGCCGACCGCGTCGTGCGCGGGAAGACCTTCTATCGCACCCTGCTGATCTGGCCCTATGCCGTCGCACCGGCCGTCGCCGGCATGCTGTGGCTCTTCATGTTCAATCCGGCGATGGGCACCTTCGCCTATATGCTGAGGCGGAACGGCTTTCATTGGGATCCGTTGCTGAACGGCAATCACGCCATGATCCTGATCGTCGTTGCAGCGGCCTGGAAACAGATCAGCTACAATTTTCTCTTCTTCGTCGCCGGGCTCCAAGCCATACCCAAGTCGCTCATCGAAGCGGCGGCGATCGACGGAGCGCGCGGCACCCGGCGTTTCTGGACGATCATCTTCCCGCTGCTGGCGCCGACGACCTTTTTCCTGCTCGTGGTCAACACCGTCTACGCCTTCTTCGATACGTTCGGCATCATCCACTCGGTCACGGGCGGAGGGCCGGCGAGGGCGACGGAAACCTTGGTCTACAAGGTCTATAACGACGGCTTCGTCAACCTGAACCTCGGCTCATCCGCGGCGCAGTCCGTGATCCTCATGGCGATCGTCATTGGGCTTACCGCCTTTCAGTTCCGGTTCGTCGAAAAGCGTGTCCACTATGGATGA	VQRVVFPNKILPYLLVAPQIVLTIVFFFWPASQALYQSVIREDPFGLKSGFVGFANFSAVLSEANYLNSLKVTVIFSVLTALLAMGVALLLATAADRVVRGKTFYRTLLIWPYAVAPAVAGMLWLFMFNPAMGTFAYMLRRNGFHWDPLLNGNHAMILIVVAAAWKQISYNFLFFVAGLQAIPKSLIEAAAIDGARGTRRFWTIIFPLLAPTTFFLLVVNTVYAFFDTFGIIHSVTGGGPARATETLVYKVYNDGFVNLNLGSSAAQSVILMAIVIGLTAFQFRFVEKRVHYG	putative glycerol-3-phosphate ABC transporter permease
CP004139.1:431962-432822:+	CP004139.1	HRIBO	CDS	431962	432822	+	SM2011_b20418	AGG71404.1	861	287	6.98127	2.5928	4.78703	134.18	151.16	19.22	58.3	ATG	TAA	ATGAGATCGCCAATGATTGAAAAGCGCCCCATCTCCAACCTAATCGGGCACCTGATGCTGATCATCGGCATCATCATCGTGGTTTTCCCGATCTATTATACCTTCGTCGCCTCAAGCATGAGCTCGGTCGAGATCATCAGGCCGCCTATGCCGCTTGTTCCCGGCACGCGGCTTGCCGAGAATTATAGCGAAGCGCTTTCCGGTGGCGTCGAGCGTGTGGTCGGCGTCAGCCTGGAACGCTTGCTGTTCAACACATTCGTGGTGGCGATCGCGATCGCCGTCGGCAAGATCGTCATTTCCTTCCTCTCGGCCTTCGCCATCGTGTTCTTCCGTTTCCCTCTGCGCATGGCCTTCTTCTGGATGATCTTCATCACGCTGATGCTCCCGGTGGAGGTGCGGATCCTGCCGACCTACAAGGTGATCGTCGATCTCGGACTGATCGACACCTATGCGGGACTGACGCTTCCCCTGATGGCGTCGGCGACGGCGACCTTCCTGTTCCGGCAGTTCTTTCTCACCATCCCGGGCGAACTCGTGGAAGCGGCGCGCATCGACAATGCCGGGCCGTTCCGCTTCATGCGGGATATTCTGCTGCCGCTTTCAAAGACCAATATCGCGGCGCTTTTCGTGATCCTCTTCATCTACGGCTGGACCCAGTATCTCTGGCCGCTGCTGGTCACGAATGACAGCCGGATGAACACGATCATCATCGGCCTCAGGAAGATGGTCGATTTCACTGACGCATCGACCCCGTGGAACTACGTCATGGTGACCGCCATCCTCGCGATCATCCCGCCTGTCGCAGTGGTCGTCCTGATGCAGCGCTGGTTCGTCAAGGGCCTCGTCGAAACGGAGAAGTAA	MRSPMIEKRPISNLIGHLMLIIGIIIVVFPIYYTFVASSMSSVEIIRPPMPLVPGTRLAENYSEALSGGVERVVGVSLERLLFNTFVVAIAIAVGKIVISFLSAFAIVFFRFPLRMAFFWMIFITLMLPVEVRILPTYKVIVDLGLIDTYAGLTLPLMASATATFLFRQFFLTIPGELVEAARIDNAGPFRFMRDILLPLSKTNIAALFVILFIYGWTQYLWPLLVTNDSRMNTIIIGLRKMVDFTDASTPWNYVMVTAILAIIPPVAVVVLMQRWFVKGLVETEK	putative glycerol-3-phosphate ABC transporter permease
CP004139.1:432822-433871:+	CP004139.1	HRIBO	CDS	432822	433871	+	SM2011_b20419	AGG71405.1	1050	350	6.19107	1.31558	3.75332	253.71	177.8	40.98	135.15	ATG	TAG	ATGGCAACGATCACTCTCAAGGATGTCCACAAGACCTATCACGGCGACATCGCCGCGATCCGCGGCGTTTCGCTTGCGATTGCCGACGGCGAGTTCATCGTGCTCGTCGGCCCTTCCGGCTGCGGAAAATCGACGCTGCTGAGGATGATCGCGGGGCTCGAGAGCATCACGTCAGGCGAGATCTCCATCGGCGACCGCGTCGTCAACGGGCTGGAGCCTTCCGAGCGCGACATTGCTATGGTCTTTCAGAACTACGCGCTCTACCCGCATATGACGGTCCGTCAGAATCTCAGCTATGGCCTGAAGAACCGTAACACGCCGAAGGAAGAAATCGAGCGGCGGATAGCCAAGGCGGCGAAGTCCCTGGAGATTGAACCCTTCCTCGATCGAAAGCCTCGGCAGCTTTCAGGCGGGCAGCGCCAGCGTGTGGCCATGGGGCGCGCCATCGTCCGGGAGCCTGCCGCCTTTCTGTTCGACGAGCCTCTCTCGAACCTCGACGCCAAGCTCAGGGTCCAGATGCGCGTCGAGATCAAGCGCCTTCAGCGGGCGCTCGGCACGACGAGCGTCTACGTCACCCACGACCAGCTGGAAGCGATGACGCTCGCCGACCGCCTCGTGGTTCTGAACGGGGGGAGGATCGAGCAGGTCGGTACGCCGATCGAGCTGTACGAGAACCCGGCGACGGCATTCGTCGCAACCTTCATCGGCTCGCCTTCGATGAACCTTCTCGATCTCAATACCGGCAATGCTGCCTGGTCGGCCCCGGCGGCTCTCGTCGGGAAGCCGGGGCTTGCGACAATCGGAATCCGACCTGAGGACATTACCCTCGCCGGTGACACGGACGGCGGCGAGCGTTTCAGAGCCCGCGTGCGCGTCGGCGCCGTGGAACTCGTCGGCGCCGAAAGCTATGTGCACGGCACCCTGGCGAACGGCGAGCCGCTCGTCTTCAGGGTTGCCGGCCGCTCCCGCATGATGATCGACGAGGAGGTCGAGGTCGCAGCGGTGGCCGGAAGCCTGCACTGGTTCGACGCCGCCGGCCGGCGCTTGTAG	MATITLKDVHKTYHGDIAAIRGVSLAIADGEFIVLVGPSGCGKSTLLRMIAGLESITSGEISIGDRVVNGLEPSERDIAMVFQNYALYPHMTVRQNLSYGLKNRNTPKEEIERRIAKAAKSLEIEPFLDRKPRQLSGGQRQRVAMGRAIVREPAAFLFDEPLSNLDAKLRVQMRVEIKRLQRALGTTSVYVTHDQLEAMTLADRLVVLNGGRIEQVGTPIELYENPATAFVATFIGSPSMNLLDLNTGNAAWSAPAALVGKPGLATIGIRPEDITLAGDTDGGERFRARVRVGAVELVGAESYVHGTLANGEPLVFRVAGRSRMMIDEEVEVAAVAGSLHWFDAAGRRL	Glycerol-3-phosphate-transporting ATPase
CP004139.1:433993-434619:+	CP004139.1	HRIBO	CDS	433993	434619	+	SM2011_b20420	AGG71406.1	627	209	20.446	2.46211	11.4541	359.85	432.15	17.6	175.52	ATG	TAG	ATGATGAAACTATATGGATTAGGTCCGACACGCTCGCTTCGCGCCCGTTGGGCGCTTCAGGAGCTGGATGCGGAATTCGAGTTCGTGGCCGTCAACATACTGGCGGGCGAGGCCCATCACCCCGACTTCCTGCGGCTCAATCCGGCGGGCAAGCTTCCGGTGCTGGTCGATGGCGACTTCGTCCTCACGGAATCTGCGGCGATCGTCATGTATCTGGCGGAAAAGTATGGCGGCAAAGGGCTTATGCCAGCGGACCTGAAGGAGCGGGCGCAGGCGTATCGCTGGTCTCTGTTCGCGGTCACCGAACTCGAACAGCCGCTGTGGCGGATGGCAAAGCACACGTTTCTTTATCCCGAGGAAAAGCGGTTGCCGGAAGACATTGCGCTCGCCAAGGAAGAATTCCTGGCCATGGCAGCGGTGCTCGAACAGCACATGAAAGGGAGGGAATTCATCGTCGGCGACAGGATAAGTATCGCCGATTGCGTAACCGCCTATGTTCTGGATTGGGGCAATGAAAACGGCCTGCTCGATGACTTTCCAAATCTTAGGGCGTATCTCGAGCGGATGTATGCGCGCCCCAAGGCGCCGCAACGGATCGCGGAGGCATTTGCGAGCCTTCAGAGTTAG	MMKLYGLGPTRSLRARWALQELDAEFEFVAVNILAGEAHHPDFLRLNPAGKLPVLVDGDFVLTESAAIVMYLAEKYGGKGLMPADLKERAQAYRWSLFAVTELEQPLWRMAKHTFLYPEEKRLPEDIALAKEEFLAMAAVLEQHMKGREFIVGDRISIADCVTAYVLDWGNENGLLDDFPNLRAYLERMYARPKAPQRIAEAFASLQS	Glutathione transferase
CP004139.1:434772-435848:+	CP004139.1	HRIBO	CDS	434772	435848	+	SM2011_b20421	AGG71407.1	1077	359	NaN	NaN	NaN	2.52	3.96	0	0	ATG	TAG	ATGAGTAGATTTGCCGCTTGCTTTGAAGATTTGCCCGATCCGCGCGGTCGCAATGCGCGCCATCCGTTGACGTCGATCCTGTTCATTGCCGTTGCGGCGATTGTCTGCGGTGCGGAAAGCTGTACCGATATGGCCGATTTCGGCGTTGCCAAGAAGAAATGGCTGAAGACAATCGTGCCGCTGCCCTATGGCATTCCCAGCCATGACACCTTCTCCACCGTCTTCCGCCATCTCGATCCGGATGCCTTTGACGCGGCCTTTCGCCGTCTCACGGCGAGCTTTGCGCAGGGTCTCGAAGGGGTGGTAGCGATCGATGGCAAGGCGGTGCGCGGTGCCTACCGGCGCGCCGCCAAGGCCACGCCACTCCACTTCGTCAATGTCTGGGCTGCCGGTCCCGGTCTGGTCATCGGCCAAAAGCTCGCGCCGGGCCGCAATGAGGTGCAAGGGGCTCTCGATGCGCTCGCGCTGCTGGCACTGGAGGGCTCTATCGTCACCGCCGATGCCCTGCATTGCCGGCCCGACACCGCCCGCGCCATCCTCGCTGCCGGCGGCGATTATGCTCTGGCACTGAAGGCCAACCAGCCCGGCCTCTTGGCCCAGGCGCTCGCCCGCATCGAGGACGCCGACCACGTCGAGAGCATCCAGATTGCAGCCGAGACTGCCCATGACCGCACCGAGACACGCCGCGCCAGCGTTGTGGCTGTCGACGATATCAACTTTCCGGGCCTGCAGGCCATCGGCTGCGTCGAGACCACAAGCCGTCATACCAACGGCCATTTGACCAGCCATGTCCGCTACTTCCTGCTCTCCACCACCATGTCGCCGAGCGCGCTGATCGAGGTTGTAAGAACCCATTGGCAAATCGAAAACAAACTGCATTGGGTTCTGGATGTCCACTTCCGCGAGGACGCCGCCAGAAACCGCAAGGACAACGGCCCTCAGAACATTGCCTTCTTGCGCAAGATCGCTCTCAACCTCTTGCGATCTCACCCCGACAAGGCCTCCATCCGCCGGAAAATCAAAAAGGCGGGCTGGGATGACCAATTCCTCACTTCTCTTATCGCTCATATGCGATAG	MSRFAACFEDLPDPRGRNARHPLTSILFIAVAAIVCGAESCTDMADFGVAKKKWLKTIVPLPYGIPSHDTFSTVFRHLDPDAFDAAFRRLTASFAQGLEGVVAIDGKAVRGAYRRAAKATPLHFVNVWAAGPGLVIGQKLAPGRNEVQGALDALALLALEGSIVTADALHCRPDTARAILAAGGDYALALKANQPGLLAQALARIEDADHVESIQIAAETAHDRTETRRASVVAVDDINFPGLQAIGCVETTSRHTNGHLTSHVRYFLLSTTMSPSALIEVVRTHWQIENKLHWVLDVHFREDAARNRKDNGPQNIAFLRKIALNLLRSHPDKASIRRKIKKAGWDDQFLTSLIAHMR	Putative Transposase for insertion sequence ISRm21 protein
CP004139.1:436050-437129:-	CP004139.1	HRIBO	CDS	436050	437129	-	SM2011_b20422	AGG71408.1	1080	360	2.29108	1.14612	1.7186	234.08	303.24	102.17	264.58	ATG	TAA	ATGCGCATGATGCATTCCGTTCCGAAGACCATGACCGCGGTGCTTTTGACCGGGCACGGCGGATTGGAGAAGCTCGTCTACAGCCGGGACGTACCCGTCCCGGCTCCGGCTGCGGGCGAGGTGCTGATCAAGGTCACTGCCTGCGGCATGAACAATACGGACGTCTGGGTGCGCGAAGGCGCCTATGGGACGGAGGACGATCCGTCCGCCGTCTCGACGTGGCGCCGCCACGGCAATACGCTGACCTTCCCGCGCATTCAGGGCACCGACACGGTCGGCCATATCGTTGCCGTCGGCGAGGGCGTCGACCGGGCGCGCATCGGCGAGCGCGTCATGGTCGACTTCTCGATCTACAACCGCGACGACGACAGTCTTGCCGACATCGATTACATGGGTCATGGCCGCGATGGCGGCTATGCCGAATATATGGCGCTTCCGGCCGAAAACGCCCATGTGGTCGCGACCGACCTGACCGATATCGAGCTTGCCACCTTCTGCTGCGCTTATCTTACTGGCGAGCGGATGTTGGAACGGGCGCGGCTTGCCGCCGGCGAGACCGTGCTCGTGACCGGCGCCTCGGGTGGCGTCGGCTCCGCGATCATCCAGCTCGCCCGCGCTCGCGGCGCCGTTCCGATCGCTGTAGCCGGACCGGGCAAGGAAGCGGCGATGCTCGACATCGGCGCGCAAGCCGTCGTGACCCGCGGTCAAGGCGACCTCGCAGAGGCGGTGGAGGCGGCAAGCGGCGGCCGACCGATCGATGTCGTCGCCGATCTCGTCGGCGGTCCCCTCTTCAACGATCTCCTGAAGATCCTGCGCCCGGAAGGCCGCTACACCACCGCCGGCGCAATCGCCGGGCCGGTCGTGCAGCTCGATCTCAGGACGATGTATCTGAAGCAGTTGGAGCTGCACGGATCGAGCCAGGGCAGCCGCGCCGATTTCCGCCGCCTCGTCCGCTATATCGAGGAGAAAAAGATCCGGCCGCTCGTCGGCGGCGTCTATCCGCTGTCGGAGTTCCATCGGGCACAAACGGACTTCATGGCGAAGAACTTCGTCGGCAAGCTCGTGGTCGTGCCTGATTAA	MRMMHSVPKTMTAVLLTGHGGLEKLVYSRDVPVPAPAAGEVLIKVTACGMNNTDVWVREGAYGTEDDPSAVSTWRRHGNTLTFPRIQGTDTVGHIVAVGEGVDRARIGERVMVDFSIYNRDDDSLADIDYMGHGRDGGYAEYMALPAENAHVVATDLTDIELATFCCAYLTGERMLERARLAAGETVLVTGASGGVGSAIIQLARARGAVPIAVAGPGKEAAMLDIGAQAVVTRGQGDLAEAVEAASGGRPIDVVADLVGGPLFNDLLKILRPEGRYTTAGAIAGPVVQLDLRTMYLKQLELHGSSQGSRADFRRLVRYIEEKKIRPLVGGVYPLSEFHRAQTDFMAKNFVGKLVVVPD	Putative alcohol dehydrogenase
CP004139.1:437135-438511:-	CP004139.1	HRIBO	CDS	437135	438511	-	SM2011_b20423	AGG71409.1	1377	459	53.1256	6.30446	29.715	1362.14	733.65	25.64	116.37	ATG	TGA	ATGCTCGAAAGAAGCAACGAACTCACCGCCTGGGACCGCGACCACTTCTTCCATCCCTCGACCCATATGGGGATGCATGCGCGTGGCGAGACCCCGACCCGCGTGATCGGCGGCGGCGAAGGCGTCTACATCACCGATATTTCCGGCAAGCGCAGCCTCGATGCCTTTGCCGGCCTCTATTGCGTCAATGTCGGCTACGGCCGCCAGAAGATCGCCGACGCGATTGCCGAACAGGCGAAGAACCTCGCCTACTACCACGCCTATGTGGGCCATGGCACTGAAGCGTCGATCCGGCTTTCCAAGATGATCATCGACCGGGCGCCGGAAGGCATGAGCCGAGTCTATTTCGGGCTTTCGGGCTCCGACGCCAACGAAACCAACATCAAGCTGATCTGGTACTACAACAACATTCTCGGCCGCCCGGAAAAGAAGAAGATCATCTCGCGTTGGCGCGGCTATCACGGCTCGGGCGTGATGACCGGTTCGCTGACCGGCCTTCATCTCTTCCACAACGCCTTCGACCTGCCGCGGGCGCCGATCCTGCACACGGAAGCGCCCTACTACTTCCGCCGTCCCGATCGCTCGATGAGCGAAGAGCAATTCTCGCAGTATTGTGCCGACAAGCTGGAAGAGATGATCCTCGCCGAAGGTCCCGACACCGTTGCCGCCTTCATCGGCGAGCCGATCCTCGGCACCGGCGGCATCGTGCCGCCGCCGAAGGGCTATTGGGAGAAGATCCAAGCCGTCCTCCAGAAATACGATATCCTGCTGGTCGCCGACGAGGTGGTCACCGGCTTCGGCCGTCTCGGCACCATGTTCGGTTCCGACCATTACGGCATCAAGCCGGACCTGATCACCATCGCCAAGGGCCTGACCTCGGCCTATGCGCCGCTTTCCGGCACGATCGTCTCCGACAAGCTCTGGCAGGTGCTGGTGAAGGGCTCGGACGAGCTCGGCGCAATCGGCCATGGCTGGACCTATTCGGCCCATCCGATCTGCGCCGCCGCCGGCATCGCGAACCTGGAACTGATCGACGAACTCGGCATCGTCGAGAATGCCGGTTCGACGGGCGCCTATTTCCGGGCCGAACTGCAAAAGGCCGTGGGCGATCATCGCCATGTCGGCGAAGTGCGTGGCGACGGCCTGATGGCGGCCATCGAGTTCGTCGAGGACCGCGACGATCGCGCCTTCTTCGATCCGGGCCGCAAGGTCGGACCGCAGGTCGCAGCAGCGCTCCTCGAACGCGGTGTCATCGGCCGGGCCATGCCGCAGGGCGACATTCTCGGCTTCGCGCCGCCGCTCTGCCTGACGCGCGACGAAGCCGACATCGTCGTCAAGGCGGCAGCCGACACCATTCAGTCCGTACTCGGCCGCTGA	MLERSNELTAWDRDHFFHPSTHMGMHARGETPTRVIGGGEGVYITDISGKRSLDAFAGLYCVNVGYGRQKIADAIAEQAKNLAYYHAYVGHGTEASIRLSKMIIDRAPEGMSRVYFGLSGSDANETNIKLIWYYNNILGRPEKKKIISRWRGYHGSGVMTGSLTGLHLFHNAFDLPRAPILHTEAPYYFRRPDRSMSEEQFSQYCADKLEEMILAEGPDTVAAFIGEPILGTGGIVPPPKGYWEKIQAVLQKYDILLVADEVVTGFGRLGTMFGSDHYGIKPDLITIAKGLTSAYAPLSGTIVSDKLWQVLVKGSDELGAIGHGWTYSAHPICAAAGIANLELIDELGIVENAGSTGAYFRAELQKAVGDHRHVGEVRGDGLMAAIEFVEDRDDRAFFDPGRKVGPQVAAALLERGVIGRAMPQGDILGFAPPLCLTRDEADIVVKAAADTIQSVLGR	Putative aminotransferase
CP004139.1:438631-440127:-	CP004139.1	HRIBO	CDS	438631	440127	-	SM2011_b20424	AGG71410.1	1497	499	10.5234	1.68394	6.10368	170.69	136.82	16.22	81.25	ATG	TGA	ATGACCGCCGTCTTTGCGCGCACAGCCTTTCACGACGCGTTGAAAAACCTGAGCGACCGGCAATTGCTGCGGGAGCTGGCCTATGTCGGCGGCCGCTGGGTTGCCGGCCGGGACGGTACATGCCTTGAGGTGAGCGACCCGGCCAGCGGCGCTGCCCTCGCCTTCGTCGCCTCGCTCGACGCTGCCCAGACCTCCGAGGCGATCGACGCGGCGCAAAAGGCATTCAGGTCCTGGCACAACATGCTGCCGCAGGCGCGCGCCGCCATCCTGCGCAAATGGCACGACCTGATGCTCGAGGCCCGCGAGGATCTCGCCCTGCTGATGACCCTTGAACAGGGCAAGCCGCTTGCCGAGTCCCGCGGCGAGATCGACTACGCGGCATCCTTCATTGAGTGGTATGCCGAGGAAGGCAAACGCCTCAATGCCGAAAGCGTGACGAGCCATCTTGCCGGGGCCGAAATGATCGTGCGCCGCGAAGCGCTCGGCGTCGTCGGCATCGTCACGCCCTGGAATTTCCCTTCCGCGATGATCACCCGGAAGGCGGCCGCCGCGCTTGCCGCAGGCTGCACCGTGGTGGCGCACCCATCCTCCGAAACCCCTCTTTCGGCTCTCGCGCTCGCCGAACTCGGCGAGCGCGCCGGCCTTCCCGCAGGCGTCTTCAATGTCGTCACCGGCAAAGCCGCAACGATCGTCGGACGAATGTGCGAGGACGCGCGGGTGCGCGCCATGAGCTTCACCGGCTCCACCGAGATCGGCCGGCTGATCGCCTCCCAGTGTGCGCCGACGATGAAGCGGCTGGTGATGGAGCTCGGCGGGCATGCCCCCCTCATCGTCTTTGCGGATGCGAATGTCGAGAAAGCCGCCGATATTGCGATCGCCGCGAAGTTCGCGACGTCAGGACAGGACTGCCTTGCCGCCAATCGGATCTACGTCGAGCGGCCTGCACTCAAGGCATTCCAGGAAGCTTTTGCCGCACGAATTGCCGGCTTGAAAGTCGGTTCCGGGATGGAGCCGGATACGGATATCGGTCCGCTGATGCACGAACGCGCCGTCGCCAAGGTCGAGGAACAGGTTGCGGATGCTCTGAAGCTGGGCGCCAGGCTTGCCGTCGGCGGCAAGCGCCACGCCGCCGGGCCGCTCTTCTTCCAGCCCACCCTTCTAACGGATGTGCCCGACGACGCGCTGATCATGCGCGAGGAGACCTTCGGCCCCGTTGCGGCCGTAACCGCCTTCGACAGCGAAGAGGAAGTAGTCGCGCGGGCGAACGACACGGAATACGGGCTCGTCGCCTATGTCGTGACCGAAAACGGCGCCCGCCAGATGCGGCTCGCCCGCGCCCTCGAATACGGCATGGTGGCAGTCAATCGGGTGAAGATCACCGGCGGCCCGATCCCCTTCGGCGGGTGGAAACAATCGGGCCTCGGCCGGGAAGGCTCCCGCCATGGCATGGAGGCCTTCACCGAGCTCAAATATCTATGCATCGACACCGCTGCCTGA	MTAVFARTAFHDALKNLSDRQLLRELAYVGGRWVAGRDGTCLEVSDPASGAALAFVASLDAAQTSEAIDAAQKAFRSWHNMLPQARAAILRKWHDLMLEAREDLALLMTLEQGKPLAESRGEIDYAASFIEWYAEEGKRLNAESVTSHLAGAEMIVRREALGVVGIVTPWNFPSAMITRKAAAALAAGCTVVAHPSSETPLSALALAELGERAGLPAGVFNVVTGKAATIVGRMCEDARVRAMSFTGSTEIGRLIASQCAPTMKRLVMELGGHAPLIVFADANVEKAADIAIAAKFATSGQDCLAANRIYVERPALKAFQEAFAARIAGLKVGSGMEPDTDIGPLMHERAVAKVEEQVADALKLGARLAVGGKRHAAGPLFFQPTLLTDVPDDALIMREETFGPVAAVTAFDSEEEVVARANDTEYGLVAYVVTENGARQMRLARALEYGMVAVNRVKITGGPIPFGGWKQSGLGREGSRHGMEAFTELKYLCIDTAA	Succinate-semialdehyde dehydrogenase [NAD(P)+]
CP004139.1:440291-440785:-	CP004139.1	HRIBO	CDS	440291	440785	-	SM2011_b20425	AGG71411.1	495	165	14.4762	0.697929	7.58705	258.11	103.44	17.83	148.21	ATG	TAG	ATGAAGCTCGATGCGATCGATCTGCGGATCCTCGAAGCGATCCAGGCCGACGGGCGTATCACCAAGCTCGCGCTCGCCGAGAAGGCCGGCCTGTCGCCGACGCCCTGCTGGATGCGGCTCAGAAAGCTGGAGAAAGCCGGCATCGTCACCGGCTATCACGCCCGCGTTGCGCTGCGCCGCGTGGCGCCGGTCGCCAGCGTCATGATGGAGGTGACGCTCGGCAATCACCGCCAGGCTGATTTCGATCGGTTCGAGCGCGCCATCGCCGCAATTCCCGAGATCGTCGCCTGCTGGTCGGTCGGCGGCGGGGTGGACTATATCCTCAAGATCATGACGGCGGACATCGACGCCTACCAGCGGCTGGTCGACGGGCTGCTCGAAAGGGAACTCGGTATCGACCGCTATTTCACCTACATCGTCACGAAGACGGTAAAGGAAGAAACGGTGCTGCCGTTCGGCTCGCTGTTGCCGCAGGCGCCGGCAGGGCAGGAATAG	MKLDAIDLRILEAIQADGRITKLALAEKAGLSPTPCWMRLRKLEKAGIVTGYHARVALRRVAPVASVMMEVTLGNHRQADFDRFERAIAAIPEIVACWSVGGGVDYILKIMTADIDAYQRLVDGLLERELGIDRYFTYIVTKTVKEETVLPFGSLLPQAPAGQE	Putative transcriptional regulator
CP004139.1:440890-442275:+	CP004139.1	HRIBO	CDS	440890	442275	+	SM2011_b20426	AGG71412.1	1386	462	2.88805	0.940823	1.91443	133.37	96.98	46.18	103.08	ATG	TGA	ATGACAAATTGGACGCCCGACACGACACTTCTGCGCCGCCCCGCCTATCTCTCTCTGGCGGACCAGTTCGCCCGCGCCATACAGGAGGGGAGACTCCAAAACGGCATGCGGCTGCCGACGCATCGCAAGCTCGCCGACGATCTGAAGCTCTCGGTGCAGACGGTGAGCCGCGCCTATGACGAGCTCATCCGGCGCGGCTTAATCTCCGGCGAGGTCGGACGCGGCAGCTTCGTGCAGACGCGGCCGCGCGAGCCCGAGCCGCCTTATCTGCCGGAGCGCCTTGGCGAATTGATCGATCTTTCGATCCTGAAACCCGTATGCGAGCAATACCATCTGGAAAAGATGCGGCAGGGTTTTGCCTGGCTTGCGGAGAACCTGCCGCCGAGCTCGGCGCTTTCCTTCCGCCCGAACATGGTGTTCCCGCGTCACCGCAATGTCGCGGCAGAATGGCTCTTGCGCTGCGGGCTCGATGTTTCGCCGCTAAACATCAACCTGACGAACGGCGCCACCTCGGCCATGACCGTGGCGCTGATGAGTGTCGCACCGCCCGGTTCGACGGTCGCGACGGAGGCCATCAGCCATCATACGCTCGTGCCGCTTTCGACCTATCTCGGCATCCACCTTCAGGGTCTCGCGATAGACGGCGACGGCATGATCCCGGATGCGCTGGACGAAGCCTGCCGCAAGGGCGTGATCCGAGCGGTCTTCCTGCAGCCCTCGGTAATCAACCCGACCGCGACCCTGATGAGCGCCGGGCGGCGGGCAGCGCTGGCGGAGGTGGCGCGCCGGCATGACATCGCCATCATCGAAAACGACATTCTCGGTCCCCTGGTGGAGGAACGTTTGCCCCCGGTCGCCGCACTGGCGCCGGAGCGCACGCTTTATGTGACGAGCTTCACCAAGATCACCGTGCCGGGCCTCCGGATCGGCTATCTGGTGGCGCCTGACCGCTACGTGGCCGCCGTCGCCAACCGGCATCTGGTTTCGAACTGGATGGCGACCCCCGCGATTGCAGAGATCGCAACGCAATGGGTGAGCGACGGCACCGCGATCGAACTCGTGAACTGGCAGCGCCGGGCGCTCGCCGCTCGCCACGCGATCGCCAAGGAGGTTCTGGCAAGCCTTGGCCACCACACCCATCCGCAGAGCCTGCATGTCTGGCTGCCGCTACCCGAGGGACACCAGGAAGATGCCTTCGTTTCCCAGGCGCGCTTGCGCGGGGTGGCGATTGCGCCGGGTGCGTCCTTCCGGACGGCAGACAGCGGTTGGCGTCCGGCTGTCAGGATATCGCTCGGCTCGACGACCGAGCAGGAGCTGAAGTCCGGGCTCGGCATCGTCGCCTCTCTTGCGCTCGGTGAGCCTGAGGCGCTGCTGCTCGTCATTTGA	MTNWTPDTTLLRRPAYLSLADQFARAIQEGRLQNGMRLPTHRKLADDLKLSVQTVSRAYDELIRRGLISGEVGRGSFVQTRPREPEPPYLPERLGELIDLSILKPVCEQYHLEKMRQGFAWLAENLPPSSALSFRPNMVFPRHRNVAAEWLLRCGLDVSPLNINLTNGATSAMTVALMSVAPPGSTVATEAISHHTLVPLSTYLGIHLQGLAIDGDGMIPDALDEACRKGVIRAVFLQPSVINPTATLMSAGRRAALAEVARRHDIAIIENDILGPLVEERLPPVAALAPERTLYVTSFTKITVPGLRIGYLVAPDRYVAAVANRHLVSNWMATPAIAEIATQWVSDGTAIELVNWQRRALAARHAIAKEVLASLGHHTHPQSLHVWLPLPEGHQEDAFVSQARLRGVAIAPGASFRTADSGWRPAVRISLGSTTEQELKSGLGIVASLALGEPEALLLVI	Transcription regulator%2CGntR family
CP004139.1:442446-443231:+	CP004139.1	HRIBO	CDS	442446	443231	+	SM2011_b20427	AGG71413.1	786	262	2.62749	0.81926	1.72338	110.67	116.72	42.12	142.47	ATG	TAA	ATGTCCCAGCCGATCATTCGCATCGACAACATCGTCAAGCGATACGGTCCCCTGACCGTGCTCGACGGCCTGTCGATGGAGGTGATGCCGGGCGAGAAGCTGGCTCTCATCGGGCCGTCCGGTTCGGGTAAGACGACCATCCTTCGCATTCTGATGACGCTCGAGACCATCAGCGACGGTTTCATCCAGGTCGATGGCGAGCAGCTCTATCACATGAAGAAGGCGGGTAGCCTCGTCCCTGCCGACGAGCGGCATCTCCATAAAATGCGCGAGAAGATCGGCATGGTCTTCCAGCATTTCAACCTGTTTCCTCATAAATGCGTTCTCGACAACGTCACGCTGGCGCCGATGCTGACCAAGGGCATGGCGCGCGCTCAGGCGGAAAAGCGCGCGATGGAGCTGCTCGACATGGTGGGCCTGGCCGACAAGGCCAAGAGCATGCCGGCACAGCTTTCCGGCGGGCAGAAGCAGCGCGTTGCGATCGCCCGGGCGCTGGCGCTCTCACCCAAGATCATGCTTTTCGACGAGGTCACCTCCGCGCTCGATCCCGAGCTTGTCGAGGAGGTCCTGAACGTCATGCGCAAGCTCGCGTCCGAGACGGACATGACCATGCTGCTCGTCACCCACGAGATGGGCTTTGCCCATGATTTCGCGGACCGGGTGCTTTTCTTCGACCGCGGCAAGATCGTGGAGGAAGGAAAACCCGAGGACATTTTCCGGCATCCCAAACAGGAGCGCACACAAACTTTCCTGCGCAAGATCATAGCGGCAGGGCACCGCGTCTAA	MSQPIIRIDNIVKRYGPLTVLDGLSMEVMPGEKLALIGPSGSGKTTILRILMTLETISDGFIQVDGEQLYHMKKAGSLVPADERHLHKMREKIGMVFQHFNLFPHKCVLDNVTLAPMLTKGMARAQAEKRAMELLDMVGLADKAKSMPAQLSGGQKQRVAIARALALSPKIMLFDEVTSALDPELVEEVLNVMRKLASETDMTMLLVTHEMGFAHDFADRVLFFDRGKIVEEGKPEDIFRHPKQERTQTFLRKIIAAGHRV	ABC-type ectoine/hydroxyectoine transport system%2CATP binding protein
CP004139.1:443290-444141:+	CP004139.1	HRIBO	CDS	443290	444141	+	SM2011_b20428	AGG71414.1	852	284	19.4861	5.40884	12.4475	555.16	698.66	28.49	129.17	ATG	TAA	ATGAAACTGAGAGATTTTATGGCAATGGCGGCAGGCGCCACCGCATTGATGGCAGTTGCTGCGGCCACGCCAGCCGCCGCGGACGAGAACAAGCTCGAGGAGCTGAAAGAGCAGGGCTTCGCGCGCATCGCCATCGCCAACGAGCCGCCCTTTACCGCCGTCGGAGCCGATGGCAAGGTCTCCGGTGCTGCACCGGATGTCGCCCGCGAGATCTTCAAGCGGCTCGGCGTTGCCGACGTCGTCGCCTCCATTTCCGAATACGGCGCGATGATCCCGGGCCTGCAGGCCGGGCGCCACGACGCGATCACCGCCGGTCTCTTCATGAAGCCGGAACGATGTGCCGCCGTCGCCTATTCGCAGCCGATCCTCTGCGACGCCGAGGCCTTCGCGCTGAAGAAAGGCAACCCGCTCGGACTCAAGAGCTACAAGGACATCGCCGATAATCCGGACGCCAAGATCGGCGCACCGGGCGGCGGTACCGAGGAGAAGCTGGCGCTCGAAGCCGGCGTGCCGCGCGACCGCGTCATTGTGGTGCCGGATGGCCAGAGCGGCCTGAAGATGCTGCAGGACGGCCGCATCGACGTCTACTCGCTGCCGGTCCTTTCCATCAACGATCTCGTCTCCAAGGCGAACGACCCGAACGTCGAGGTGCTGGCCCCCGTCGAGGGTGCGCCGGTCTATTGCGACGGCGCCGCCTTCAGGAAGGGCGACGAGGCGCTCCGCGACGCCTTCGATGTCGAGCTCGCCAAGCTGAAGGAGTCGGGCGAATTCGCGAAGATCATCGAGCCCTATGGTTTCTCGGCCAAGGCTGCGATGTCGACCACCCGCGAAAAGCTCTGCGCCGCGAAATAA	MKLRDFMAMAAGATALMAVAAATPAAADENKLEELKEQGFARIAIANEPPFTAVGADGKVSGAAPDVAREIFKRLGVADVVASISEYGAMIPGLQAGRHDAITAGLFMKPERCAAVAYSQPILCDAEAFALKKGNPLGLKSYKDIADNPDAKIGAPGGGTEEKLALEAGVPRDRVIVVPDGQSGLKMLQDGRIDVYSLPVLSINDLVSKANDPNVEVLAPVEGAPVYCDGAAFRKGDEALRDAFDVELAKLKESGEFAKIIEPYGFSAKAAMSTTREKLCAAK	ABC transporter%2Cperiplasmic ectoine/hydroxyectoine binding protein
CP004139.1:444244-444903:+	CP004139.1	HRIBO	CDS	444244	444903	+	SM2011_b20429	AGG71415.1	660	220	0.957966	0.56711	0.762538	57.66	63.04	60.19	111.16	ATG	TGA	ATGATCGACTGGTCCGGCTATATCGGATTGATCCTGCAGGGCGCCTGGGTGACCGTGCAGCTGACCCTCATGGGTTCGGCGCTCGCAGTCGTGGTTGCCTTCGCTGCCGGCCTCGGGCGCCTCAGCCGGTTCATGGCCGTTCGCGCGCTCGCCACGACCTATATCGAGTTCTTCCGCGGCACCTCTATCTTTGTGCAGCTCTTCTGGGTCTATTTCGTATTGCCGTTCGCCGGCATAACGTTGACGCCGCTTCAGGCGGGCGTCCTCGCGCTCGGCCTCAATGTCGGCGCCTATGGAGCGGAGGTCGTGCGGGGCGCGGTAAAGGCGATCGGCCGCGAGCAGCGCGAAGCCTGCATCGCGCTCAACCTCACGCGCTTCCAGGCGATGCGCCACATCGTCCTGCCTCAGGCGCTGCCCCTGATGCTGCCCACCTTCGGCAACAACGCCATCGAGCTCCTGAAGGGAACGGCGGTCGTTTCGCTGATCTCGCTCAGCGACATGACGTTTCAGGCCCAGGTGGTCCGCGCCCAGACCGGCAGCACGCTGATCCCCTTCGCGACCATCCTGCTGCTTTACTTCGTCATGGCCTGGCTGATCTCGCTCGGCATGCGGTGGCTCGAGAGGCGCGTTTCGCGTGGCCTCGACGGTGTGAGGGTCTGA	MIDWSGYIGLILQGAWVTVQLTLMGSALAVVVAFAAGLGRLSRFMAVRALATTYIEFFRGTSIFVQLFWVYFVLPFAGITLTPLQAGVLALGLNVGAYGAEVVRGAVKAIGREQREACIALNLTRFQAMRHIVLPQALPLMLPTFGNNAIELLKGTAVVSLISLSDMTFQAQVVRAQTGSTLIPFATILLLYFVMAWLISLGMRWLERRVSRGLDGVRV	ABC-type ectoine/hydroxyectoine transport system%2Cpermease component
CP004139.1:444906-445568:+	CP004139.1	HRIBO	CDS	444906	445568	+	SM2011_b20430	AGG71416.1	663	221	3.07808	1.15548	2.11678	30.75	37.01	9.99	32.03	ATG	TGA	ATGGAATGGGATTGGGAATTCGTCCGCCAAATCATGCCGACCCTCATCGAGGGGCTGAAGATCACGATCCTCGCGACGGCGCTCGGCTCGGTCGTCGCAGCGGTGATCGGCCTTGTCTTCGCCATCCTGCGGATGACCGCACCGACTCCGATCGCGCGTGTCACGAGCTTTGCCGTCGAGTTCATCCGCGGCACGCCGCTGCTCGTGCAGCTCTACTTCATCTTCTATGTGCTTCCGGACATCGGAATCCGCCTGCCCGCGCTTGTCGCCGGCGTCATCGGCCTCGGCATCCACTACGGCACCTATGCCGCCGAGGTCTATCGTGCCGGCATCGAGAACGTGCCGCGCGGCCAATGGGAAGCGGCCAAGGCGACGAACCTCACGGCCCGCCAGACCTGGATACACGTGATCCTGCCTCAGGCGATTCCGCCGATGATACCGGCACTCGCCAATTACCTGATCGCCATGTTCAAGGAAACACCCCTGCTTTCGGCAATCACGGTGCTCGAACTGATGAACCAGGCGAAGAGTATCGCCAACAGTAATTATCGCTATATCGAGCCGATGACGCTGGTCGGCGTGTTCTTCCTGATTATGAGCCTGATCTCGGTCTTCTTCCTGCGCTGGCTTGAAGCGCGCTATTCCCGGGTGGAGGAGCGCTGA	MEWDWEFVRQIMPTLIEGLKITILATALGSVVAAVIGLVFAILRMTAPTPIARVTSFAVEFIRGTPLLVQLYFIFYVLPDIGIRLPALVAGVIGLGIHYGTYAAEVYRAGIENVPRGQWEAAKATNLTARQTWIHVILPQAIPPMIPALANYLIAMFKETPLLSAITVLELMNQAKSIANSNYRYIEPMTLVGVFFLIMSLISVFFLRWLEARYSRVEER	ABC-type ectoine/hydroxyectoine transport system%2Cpermease component
CP004139.1:445568-446353:+	CP004139.1	HRIBO	CDS	445568	446353	+	SM2011_b20431	AGG71417.1	786	262	3.79703	0.486769	2.1419	63.98	50.22	16.85	103.17	ATG	TGA	ATGAGAACCGCTGTCGCCCTCTCGCTTGCGGCGCGCAGGCCGCGTCTCGACGATCGGCCGCTCGATAAGCGGATTGGCCTCGTCATCCTCGCCACGGACCATACGACGGAAGTCGATTTCCAGCGCATGGTCGCGTCGGACCGGATCGGGGTCTATGTCACGCGCATCCCCTATGCCAATCCGGTGACGCCGGAGAATCTGCGGGCGATGCAGCCGTCGCTCACCGAAGCGGCAGCCTTGATCCTGCCGGACGAGACCCTGGATGTCGTCATGTATTCCTGCACCTCGGCTTCCGTGGTCATCGGCGATAGGGAAGTGGCTGCGGCGATCAAGGCCGCAAAGCCGGAGGCGGCCGTGGTGACGCCGACGGCTGCCTCGGTCCAAGGCTTGCGTGCACTTAGCGCAAACAGGATTTCGGTGCTCACCCCTTACACGATCGAGACCAGCCGGCCCATGGCCGACTATTTCGCCGAGCGCGGCTTCGCAATCGACAGGTTTACCTGCCTGGGTCTCACCGACGACCGCGAGATGGCGCGGATCAGCCCAAAGGAGATCGTGGCCTTCGCGAAGGAAGCCGCAGCGCCGGCATCGGACGCGCTTTTCATTTCCTGCACTGCTGTTCGTGCGGCAGGCGTCATCGCCGAAATCGAGCAGGCAATCGGCAAGCCGGTCGTCAGCAGCAATTACGCCACCGCCTGGGCTTGCCTGCGCCTTTGCGGCGATCGGGAAGCACGCCCCCAACTCGGACGGCTGATGGAGCTGCCACTCGAGGAGGAAAGGCCGTGA	MRTAVALSLAARRPRLDDRPLDKRIGLVILATDHTTEVDFQRMVASDRIGVYVTRIPYANPVTPENLRAMQPSLTEAAALILPDETLDVVMYSCTSASVVIGDREVAAAIKAAKPEAAVVTPTAASVQGLRALSANRISVLTPYTIETSRPMADYFAERGFAIDRFTCLGLTDDREMARISPKEIVAFAKEAAAPASDALFISCTAVRAAGVIAEIEQAIGKPVVSSNYATAWACLRLCGDREARPQLGRLMELPLEEERP	Putative ectoine utilization protein
CP004139.1:446350-447354:+	CP004139.1	HRIBO	CDS	446350	447354	+	SM2011_b20432	AGG71418.1	1005	335	1.56779	0.691925	1.12986	75.74	76.43	48.31	110.46	GTG	TGA	GTGAGCGTTTCTCTCCCCGTGACGATCGACGACATCGAGGTGGCGGCACGGCGCATTTCCGGCCGTGTACTTACGACGCCGCTGGCAATGTCGGGCTCGTTGAGCGAGCTCTGCGGCGTGCCGGTCGGCTTAAAGCTCGAGCACCACCAGACGACCGGTAGCTTCAAGCTGCGCGGCGCGACCAATGCAGTGCTTTCGCTTTCTGCCGGCGACCGGGCGCTCGGCGTAATCGCGGCCTCGACCGGCAATCATGGCCGGGCACTTGCCCATGCGGCAAAGGCGGAAGGCTCGGTCGCTACGATCTGCATGTCGCACCTGGTGCCCGTGAACAAGGTCTCCGAAATCAGACGCCTCGGCGCCAATGTGCGGATTGTCGGCAATTCCCAGGACGAGGCGCAGGAAGAAGTCGAAAGGCTCGTTGCGGAAAATGGTCTCGTGATGGTGCCGCCCTTCGACCATCGGGCGATCGTCGCCGGGCAGGGGACGCTCGGACTCGAGGTCGTGGCGCAGATGCCGGACGTTGCCATGGTGCTTGTACCGGTGTCGGGTGGTGGACTGGCAGCCGGAGTGGCGGCAGCGGTCAAGGCGCGCAGACCGGCGACGCGTGTCATAGGCCTGACGATGGAGCGCGGTGCGGCGATGAAGGCGAGCTTCGCCGCCGGCGGACCCGCGCTCGTCGATGAACAACCGAGCCTTGCGGACTCGCTCGGCGGCGGCATCGGCCTCGACAATCGCGTCACATTCCGCATGTGCCGGGAGCTCCTCGACGACATAATCCTCCTGACGGAAGCCGAGATCGCCGCCGGCATGCGCCACGCCTATGCCGAGGAGCGCGAGATCGTCGAAGGGGCGGGGGCCGTCGGCATTTCGGCGCTTCTCGCCGGCAAGATCAAGGACATCGACGGCCCCATCGCGGTTATTATCTCGGGGCGCAACGTCGACATGGACCTGCACCTGCGCGTGATGAACGGCGAAACGGACCCATTCCGCGAGGAGGCGGCATGA	VSVSLPVTIDDIEVAARRISGRVLTTPLAMSGSLSELCGVPVGLKLEHHQTTGSFKLRGATNAVLSLSAGDRALGVIAASTGNHGRALAHAAKAEGSVATICMSHLVPVNKVSEIRRLGANVRIVGNSQDEAQEEVERLVAENGLVMVPPFDHRAIVAGQGTLGLEVVAQMPDVAMVLVPVSGGGLAAGVAAAVKARRPATRVIGLTMERGAAMKASFAAGGPALVDEQPSLADSLGGGIGLDNRVTFRMCRELLDDIILLTEAEIAAGMRHAYAEEREIVEGAGAVGISALLAGKIKDIDGPIAVIISGRNVDMDLHLRVMNGETDPFREEAA	Putative threonine dehydratase%2Cinvolved in ectoine utilization
CP004139.1:447351-448340:+	CP004139.1	HRIBO	CDS	447351	448340	+	SM2011_b20433	AGG71419.1	990	330	1.55109	0.649522	1.10031	93.36	82.97	60.19	127.74	ATG	TGA	ATGACACGGATGAAGATTCTGACCGAGGCGGAATTGCGCGGCATCGTGCCGCTCGATCGCGAAGCGGTTGCCTGCGTCGAGGATGCCTTTCGCGCTCTCGCCACCAAGGCGGTGGCGATGCCGCCGATCCTGAGGCTCGATATTCCGGAGCATCGCGGCGAGGTGGACGTCAAGACGGCCTATGTGCCGGGGCTGGACGGCTTTGCGATCAAGATCAGCCCGGGCTTCTTCGACAATCCGAAAATCGGCCTGCCGAGCACCAACGGCATGATGGTGCTCCTGTCGAGCAAAACCGGGCTGGTGCAGGCACTGCTGCTCGACAACGGCTATCTGACCGACGTGCGGACGGCGGCGGCAGGGGCGGTCGCGGCGAGACGTCTGTCGCGGGAAGACTCCTCGGTGGCCGCGGTCTTCGGCGCCGGCATGCAGGCAAGGCTTCAGCTCGAAGCGCTCGCGCTCGTGCGCCCGATCCGGGAAGCGCGGATCTGGGCCCGCGATGCGGCCAAGGCTGAAGCGGCAGCCATTGCGCTTGGCGGGAAGCTCGGCTTTGCGGTCAAGGCCGAAACCGATCCGAGAGCGGCCATCACTGGCGCCGATATCATCGTTACCACGACGCCGTCCGAGACGCCGGTCCTCAAAGCCGAATGGCTCGAGCCGGGGCAGCACGTCACCGCCATGGGTTCGGACGCTGAACACAAGAACGAGATCGATCCGCACGCGATCGCCCGTGCGACTTACGTCGCCGACAGCCTCAAACAGACGCGCCGGCTCGGAGAGCTGCATCACGCGATTGCCGCTCATCTCATGTCGGCGGAGGCCGAGTTCCCCGAACTCGGCCAGGTGATCGCCGGGCTGAAACCCGGACGCACGCGCGCCGACGAGATCACCATTGCCGACCTGACCGGCACGGGCATCCAGGACACCGCCATCGCCACGCTCGCCTTCGCGCGGGCCAACGCGGCGGACGCAGGTACGACATTCGAAAGTTGA	MTRMKILTEAELRGIVPLDREAVACVEDAFRALATKAVAMPPILRLDIPEHRGEVDVKTAYVPGLDGFAIKISPGFFDNPKIGLPSTNGMMVLLSSKTGLVQALLLDNGYLTDVRTAAAGAVAARRLSREDSSVAAVFGAGMQARLQLEALALVRPIREARIWARDAAKAEAAAIALGGKLGFAVKAETDPRAAITGADIIVTTTPSETPVLKAEWLEPGQHVTAMGSDAEHKNEIDPHAIARATYVADSLKQTRRLGELHHAIAAHLMSAEAEFPELGQVIAGLKPGRTRADEITIADLTGTGIQDTAIATLAFARANAADAGTTFES	putative ornithine cyclodeaminase%2Cinvolved in ectoine utilization
CP004139.1:448385-449566:+	CP004139.1	HRIBO	CDS	448385	449566	+	SM2011_b20434	AGG71420.1	1182	394	11.8161	3.06303	7.43957	595.65	372.74	50.41	121.69	ATG	TGA	ATGACCCAACCCAACCTCAAATTCTCCCTTGGGGAATATGAAGCGCGGCTTGCGAAAACCCGAAAGGCGATGGAGGCGAAAGGCGTCGACCTCCTGATCGTGAGCGATCCGTCCAACATGGCCTGGCTCACCGGCTATGACGGCTGGTCCTTCTATGTGCATCAGGCGGTCATCGTACCGCCTTCGGGCGAACCGATCTGGTTCGGCCGCGGCCAGGATGCGAATGGCGCGAAGCTGACTGCCTATCTCGATCACAAGAATATCGTCGGCTATCCCGACCACTACGTGCAGTCGACCGAACGCCACCCGATGGACTATCTCTCGGGCATTCTCGCCGATCGCGGCCTTGGTTCGCTCAGCATCGGTGTCGAAATGGACAACTACTGGTTCTCGGCAGCCGCCTTCGCCTCGCTGCAGAAACACCTACCCAATGCGCGTTTCAGCGACGCGACGGCGCTGGTGAACTGGCAGCGCGCGGTCAAGAGCGAGACCGAGATCAAGTACATGCGCAACGCGGCGCGGATCGTCGAAGCGATGCATCAGCGCATCTTCGACAAGATCGAAGTGGGCATGCGCAAGTGCGACCTCGTGGCGGAAATCTACGATGCAGGTACGCGCGGCGTCGACGGCATCGGCGGCGACTATCCGGCGATCGTGCCGCTTCTTCCTTCCGGCGTCGAGGCATCCGCGCCGCATCTCACCTGGGACGACCGGCCGTTGAAACGGGGCGAGGGCACCTTTTTCGAGATCGCCGGCTGCTACAACCGCTATCACGTGCCGCTGTCGCGCACGGTGTTCCTGGGTAAGCCGACCCAGGCCTTCCTCGACGCCGAGAAGGCGACAATCGAGGGTATGGAGGCGGGCCTCGCCGTCGCCAAACCCGGCAACACCTGCGAGGACATCGCGAACGCCTTCTTCGCCGTGCTGAAGAAATACGGGATCGTCAAGGACAACCGCACGGGCTACCCGATCGGTCTTTCCTATCCGCCGGATTGGGGCGAGCGCACGATGAGCCTGCGTCCGGGCGACAAGACGGAACTGAAGCCGGGGATGACATTCCACTTCATGACGGGGCTCTGGCTCGAGGACATGGGCTTCGAAACCACCGAGAGCATTCTCATCACCGAGAGCGGTGTCGAGTGCCTCGCCTCCGTGCCGCGCAAGCTGATGGTCAAGGACTGA	MTQPNLKFSLGEYEARLAKTRKAMEAKGVDLLIVSDPSNMAWLTGYDGWSFYVHQAVIVPPSGEPIWFGRGQDANGAKLTAYLDHKNIVGYPDHYVQSTERHPMDYLSGILADRGLGSLSIGVEMDNYWFSAAAFASLQKHLPNARFSDATALVNWQRAVKSETEIKYMRNAARIVEAMHQRIFDKIEVGMRKCDLVAEIYDAGTRGVDGIGGDYPAIVPLLPSGVEASAPHLTWDDRPLKRGEGTFFEIAGCYNRYHVPLSRTVFLGKPTQAFLDAEKATIEGMEAGLAVAKPGNTCEDIANAFFAVLKKYGIVKDNRTGYPIGLSYPPDWGERTMSLRPGDKTELKPGMTFHFMTGLWLEDMGFETTESILITESGVECLASVPRKLMVKD	putative Xaa-Pro dipeptidase%2Cinvolved in ectoine utilization
CP004139.1:449571-450581:+	CP004139.1	HRIBO	CDS	449571	450581	+	SM2011_b20435	AGG71421.1	1011	337	4.01315	1.46198	2.73757	271.57	224.75	67.67	153.73	ATG	TAA	ATGAGGGAGCACCACTTGCGGCCGTCGCCGATTAGCGCGACGGTCGATTTCGAGGCCAATGGCGTCCAGCACGGCTTCCTGCGCCTTCCCTATAGCCGCGATGATTCCGCCTGGGGTTCGGTGATGATTCCGGTTACCGTGGTCAAGAACGGTGAGGGCCCGACCGCCCTCCTCACGGGCGGCAATCACGGCGACGAATACGAGGGGCCGATCGCTCTCTTCGATCTCGCGCGAAAGCTGGATGCTTCCGACGTCGAGGGAAGAGTGATCATCGTTCCGGCGATGAATTATCCTGCCTTCCAGGCGCAGACGCGGACATCACCGATCGACAAGGGCAACATGAACCGCAGTTTCCCGGGGAGGCCGGATGGAACAGTCACCGAGAAAATCGCGGATTACTTCCAGCGTGTCCTGCTGCCGCTCGCAGACATCGTGCTCGATTTTCATTCGGGCGGAAAGACGCTCGACTTCCTGCCGTTCTGCGCGGCGCACATTCTGCCCGACAAGGCCCAGGAAGCGAAAGCTTTCGACTTCGTCCGGGCGTTCGGAGCGCCCTATTCCATGAAGATGCTGGAGATCGACGCGGTCGGAATGTACGACACCGCGGCCGAGGAGATGGGCAAGATCTTCATCACGACGGAGCTCGGCGGTGGCGGTTCGGCGACTGCCAGGACCGCTTCAGTCGCAAAGCGCGGTGTCGCGAACGTGCTGAGGCATGCCGGGATACTCAAGGGCGAGATCGAGGCGGAACCCACCAAATGGCTGGATATGCCGAGCGAGGATTGTTTCGCTTTCGCGGAGGATGGCGGTCTCGTCGAGTTCCTCATCGACCTTGGCGGAGCGGTCGACCGCGGCGCAGCGATCGCGCTAATCTATCCGATCGGACGCACGGGCGTGGAACCGATCGAGGTTCGAGCCAAGATGGATGGCGTTCTGGTGGCCCGACATAACCCCGGGCTGATCAAGTCGGGCGACTGCTGCGCGGTCCTGGGTGTCGAGGTGCAGATTTAA	MREHHLRPSPISATVDFEANGVQHGFLRLPYSRDDSAWGSVMIPVTVVKNGEGPTALLTGGNHGDEYEGPIALFDLARKLDASDVEGRVIIVPAMNYPAFQAQTRTSPIDKGNMNRSFPGRPDGTVTEKIADYFQRVLLPLADIVLDFHSGGKTLDFLPFCAAHILPDKAQEAKAFDFVRAFGAPYSMKMLEIDAVGMYDTAAEEMGKIFITTELGGGGSATARTASVAKRGVANVLRHAGILKGEIEAEPTKWLDMPSEDCFAFAEDGGLVEFLIDLGGAVDRGAAIALIYPIGRTGVEPIEVRAKMDGVLVARHNPGLIKSGDCCAVLGVEVQI	putative succinylglutamate desuccinylase/aspartoacylase%2Cinvolved in ectoine utilization
CP004139.1:450979-452253:+	CP004139.1	HRIBO	CDS	450979	452253	+	SM2011_b20436	AGG71422.1	1275	425	2.09359	30.6876	16.3906	36.24	6273.47	17.31	204.43	ATG	TAG	ATGTCCGCTCTTCACCAGACGCAGTCGACCTATAAGGGCGCACCAGGACGCGCTTTGTGGGTCTCAACGGGTGCATTTACGGTCTGTTTCGCCATATGGACCATTTTTTCGATCATCGGCGTGCGCATAAAGGATGAACTCGGCCTGAGCGAAGCCGAGTTCGGGCTCCTGATCGGCATGCCGATCCTGACGGGCTCGCTCGTCCGCATCGTCCTGGGCATCTGGACCAGCCGGTATGGCGGCCGCCTCGTCTACACGCTCACCATGCTGGCGGCAGCACTCGCCACCTTCCTGCTCGCTTATGCTACGACCTATCCGCAGATGCTCCTCGCAGGGCTGGGTGTCGGTCTGGCGGGAGGCTCTTTTGCCGTGGGGGTCGCCTATGTTTCGCCTTTCTTTCCGCCGGAAAAACAGGGCACCGCTCTCGGGATTTTCGGTGCCGGCAACGTCGGCGCCGCGGTCACGAAATTTCTGGCGCCATTCGTTCTCGTCGCCTTCGGCTGGCAGGCCGTCGCGGAGGTCTGGGCGGCCGCGCTTCTCGTCACGGCGGTCGTCTTCTGGTTCTCGACGGAAGACGATCCGCAATTCCGCGCCCGCCGCGATGTCGGTGCACCAAGGAAGAGCTTCCTGAGTGAATTCGAGCCACTCAAGAACATTCAGGTCTGGCGCTTCTCGCTCTACTACTTCTTTGCCTTCGGCGGCTTCGTGGCGCTCGCGCTCTGGCTGCCGCGCTATCTCGTCGGCGTCTACGGTTTCGACATCGAGACCGCCGGCATGATCGCCGCCGCCTATTCCATTCCCGGCAGTATCTTCCGCGCCTATGGCGGCGCTTTGTCGGACAAGCTCGGCGCCCGCAGGATCATGTATGCCATGTTCGCCGTGTCTGCCGTCGCAACGGCCATTCTGTCGATACCTGCAGGTGCTGCCGGCGGTGCGATGCCGATCCTGGTTACCCCGATCGTCTTCGTCGTCGTGACCTTCGTGCTCGGCTTCGTCATGAGCCTCGGCAAGGCAGCGGTCTACAAGCACATACCCGTCTATTATCCCTCCCATGTGGGCGCCGTCGGCGGCATCGTCGGCATGATGGGCGGGCTCGGCGGCTTCGTCCTGCCGATCGCCTTCGGCTTCCTCAAGGATGTGACCGGCCTTTGGTCCAGCTGCTTCATGCTGCTCTTCGTCATCGTAGCCGTCTCCATGGTCTGGATGAATGTCTCGATCCGGCAGATCAAGCGCGAGGCCGACCGAGGTGTCCCGGCCGGGGCGCTTGCACGATAG	MSALHQTQSTYKGAPGRALWVSTGAFTVCFAIWTIFSIIGVRIKDELGLSEAEFGLLIGMPILTGSLVRIVLGIWTSRYGGRLVYTLTMLAAALATFLLAYATTYPQMLLAGLGVGLAGGSFAVGVAYVSPFFPPEKQGTALGIFGAGNVGAAVTKFLAPFVLVAFGWQAVAEVWAAALLVTAVVFWFSTEDDPQFRARRDVGAPRKSFLSEFEPLKNIQVWRFSLYYFFAFGGFVALALWLPRYLVGVYGFDIETAGMIAAAYSIPGSIFRAYGGALSDKLGARRIMYAMFAVSAVATAILSIPAGAAGGAMPILVTPIVFVVVTFVLGFVMSLGKAAVYKHIPVYYPSHVGAVGGIVGMMGGLGGFVLPIAFGFLKDVTGLWSSCFMLLFVIVAVSMVWMNVSIRQIKREADRGVPAGALAR	putative nitrate transporter
CP004139.1:452505-453248:+	CP004139.1	HRIBO	CDS	452505	453248	+	SM2011_b20441	AGG71423.1	744	248	1.58945	0.726814	1.15813	146.15	281.03	91.95	386.66	ATG	TAA	ATGATGTTCTCTGCCGTGGAATCGCGTCGCCTCTATCGCCAGGTGGCGGATCAGATGCGAGCCCTGATCGAAAGGGGCGAACTGGCGCACGGTTCGCGGCTTCCGGCGGAGCGCGAGCTGGCGCAGATGTTCGGCGTGTCGCGACCCACAATCCGAGAAGCATTGATAGTCCTCGAGGTGGAAGGCTTCATCGACATCCGCATGGGTTCGGGCATCTATGTGACGGCGCGTCCGGCGCCTGCGGCCGATGCGCCGCCCGAGGATTTCGAAGGTCCCTTCGAATTGTTGCGGGCCAGGGCAGTGGTCGAATGCGCCATCGCCGAGGAAGCGGCCCGGCTGGCACGCCCGGAGCATATCTCCGTTCTCGACGACAATCTGGCCCGGATGGCCGCCGCACTCGAGGATCGCCGCCTCGCGCTTGCGATCGATCGCGAGTTTCACGTTATCGTTTCGAGCATCATCGCCAATCAGACGCTGAACCGTTTCGTCGGCAGCATCCACGACATGCGCATGACGCCCTATTTCGAAAAGCTCGCGAGCTATTTCGAAAACACCGAGACCTGGAGGGCCGCGATGGAGGAGCATCGCGTCATTCGCGACGCGATCGCACTCGGGGATCCCGCTGCCGCGCGCGCAGCCATGCGCGCGCATCTCGATCAATCTCAGCTTCGCCTGTCCGCGAGCTTCGGAGAGGAGCCATCTGACAGCACGATACCCGCCGCGTGGAGGCGCGTCGGGCGGTAA	MMFSAVESRRLYRQVADQMRALIERGELAHGSRLPAERELAQMFGVSRPTIREALIVLEVEGFIDIRMGSGIYVTARPAPAADAPPEDFEGPFELLRARAVVECAIAEEAARLARPEHISVLDDNLARMAAALEDRRLALAIDREFHVIVSSIIANQTLNRFVGSIHDMRMTPYFEKLASYFENTETWRAAMEEHRVIRDAIALGDPAAARAAMRAHLDQSQLRLSASFGEEPSDSTIPAAWRRVGR	Transcriptional regulator%2CGntR family
CP004139.1:453288-454262:+	CP004139.1	HRIBO	CDS	453288	454262	+	SM2011_b20442	AGG71424.1	975	325	2.93438	1.66228	2.29833	225.83	391.7	76.96	235.64	ATG	TGA	ATGACGATCAGACTGTTGACGCTACTCGGTGCCACCGCGACGATCCTGGCATCAGCCCTATCGGCTCATGCCCAGACGGCGCTCAAATGGGCCCATGTCTACGAAACGTCGGAGCCGTTCCATACCGAGTCCGTCTGGGCGGCGGAAGAGATCGCCAAGCGCACCGAAGGGCGTTACAAGATCGACGTGTTCCCGGCGTCGCAGCTCGGCAAGGAAGCGGATATCAATCAGGGCCTGAAGCTCGGCACCGTCGATATCATCATTTCGGGCTCGAGCTTCGCCGCCCGCGATCATGCGCCGATCGGCGTCACCTATTTTCCCTATATCTTCCGCGACCCCGCCCATATGATCGCCTATACCAAGAGCGACGTATTCAAGCGCCTGGCCGCAGGATATGAGGAGGCTTCGGGCAACCACATCACGGCCGTCACCTATTACGGTACGCGCCACACCACATCGAACAGGCCGATCGCCAAATGCGCCGACATGCAGGGCCTGAAAATGCGTGTACCGGATGTTCCGGCCTACCTCGCCATGCCGCGGGCCTGCGGTGCCAACACCACGCCGATCGCCTTTGCCGAGGTCTATCTCGCGCTCCAGAACGGCACCGTCGAAGCTCAGGAAAATCCGCTGACGACGATCGAGGCGAAAAAGTTCTTCGAAGTGCAGAAGCATATCGTGCTGACGGGCCACATCGTCGATCATCTGAACACGGTCGTTTCGAAGAACCTCTGGTCGCAGCTCTCCGATGCCGACAAGCAGATCTTCACCGAGGTGATGCAGGAGGCGGCCGTGCGTGCCACCAAGATCATCGAAGAGCGCGAGAAGGAGCTCGTCGCCACCTTCAAGGAGCGCGGCATCGAGGTGACCGAGGTCGACAGGGCCGACTTCGAGAAGACCGTCAATGAAAAGGTGAAGCTCGAAGACTTCGGCTACAACAAGGAAGATTGGGAGGCTATCCGCGCCATCAAGTGA	MTIRLLTLLGATATILASALSAHAQTALKWAHVYETSEPFHTESVWAAEEIAKRTEGRYKIDVFPASQLGKEADINQGLKLGTVDIIISGSSFAARDHAPIGVTYFPYIFRDPAHMIAYTKSDVFKRLAAGYEEASGNHITAVTYYGTRHTTSNRPIAKCADMQGLKMRVPDVPAYLAMPRACGANTTPIAFAEVYLALQNGTVEAQENPLTTIEAKKFFEVQKHIVLTGHIVDHLNTVVSKNLWSQLSDADKQIFTEVMQEAAVRATKIIEEREKELVATFKERGIEVTEVDRADFEKTVNEKVKLEDFGYNKEDWEAIRAIK	Putative Trap-type pentose monosaccharide transport system%2Cperiplasmic solute-binding protein
CP004139.1:454330-454902:+	CP004139.1	HRIBO	CDS	454330	454902	+	SM2011_b20443	AGG71425.1	573	191	2.12745	0.897067	1.51226	90.14	128.46	42.37	143.2	ATG	TGA	ATGTCCCAGGAAGTCCATTTGCAAACGACGCCAGAAGAAATCGCCCATGCCTTCGACGAGGCCCCGCCGGCCGCGGATCTCTCCAACTATGCCTTCGAGGATTGGGTGACGCTCGCCGTCTTCTGGCTGATGGCCGGATGCGTGTTCCTGCAGTTCTTCACCCGTTACGTGCTCAACGATTCCTATGCTTGGACGGAGGAAATCGCCACGAACTGCCTGATCGGCGTCGTGTTTCTGGGCTCCGTCATGTGCGTGCGCCTGTCGCGCCACATCCAGGTCGACGTGCTCTATCATTATCTGCCGCTACCCGTCGCCCGAGCCCTGGCGATCTTCGTGGATCTCGTTCGCATCGTCTTCTTCGCCTATGCCTGCTGGCTGATGTGGCGCTACGTGGCTATCGTCGCCCACGAACGCATGGTCACAGTAGACCTGCCGCGCAACATCGTCTTCTATAGCGTGATGGCCGGTTTCGTGCTGATGCTGATCCGCTCCATCCAGGTCTTCGTGGCCAATCAGCGCCGCGGCTATTCGGTTCTCGAAAAGCCCGAGGAATTCCACAAGGTCGAGGACTGA	MSQEVHLQTTPEEIAHAFDEAPPAADLSNYAFEDWVTLAVFWLMAGCVFLQFFTRYVLNDSYAWTEEIATNCLIGVVFLGSVMCVRLSRHIQVDVLYHYLPLPVARALAIFVDLVRIVFFAYACWLMWRYVAIVAHERMVTVDLPRNIVFYSVMAGFVLMLIRSIQVFVANQRRGYSVLEKPEEFHKVED	Putative Trap-type pentose monosaccharide transport system%2Csmall permease component
CP004139.1:454908-456314:+	CP004139.1	HRIBO	CDS	454908	456314	+	SM2011_b20444	AGG71426.1	1407	469	1.73491	0.271355	1.00313	96.6	73.54	55.68	271.01	ATG	TGA	ATGCTCCTGCTCGTCGGTTCCTTTCTCGTACTCATGCTGGTCGGCGTCCCCGTCGCCATCTCCATGGCCGCAGCGTCGGTGCTCTATCTGGTCTCCTACAATGTCGCCCCCGACATCATCGCGGCGCAGCGGATGATTGCCGGCGTCGAAAGCTTTCCGCTGCTTGCGGTGCCTTTTTTCATCCTCGCCGGCAATCTCATGAACTCCGCCGGCGTCACCGGCCGCATCTATTCCTTCGCGGTCGCCCTCGTCGGCTGGATGAAGGGCGGGCTGGCACAGGTCAACATCGTCGGCTCGGTGATCTTCTCCGGCATGTCGGGCACCGCGCTCGCGGACGCCGCCGGCATCGGCACGATCGAGATCAAGGCCATGAAGGACCATGGCTATCCGGTCGATGCGGCGGTCGGCGTCACCGCCGCGTCTGCGACGCTTGGACCCATCTTCCCGCCGTCGCTGCCCTTCGTCATCTACGGCATGATGGCGAACGTCTCCATCGGCGCGCTGTTCATGGCCGGTGTCGTGCCGGGCGTGGTCATGACGGTGCTGATGATGCTGACGGTGGCGATCTTCGCCTACAAGCGCGGCTGGGGCTCGGATACGCCTTTCGAAATGAAGCGGCTGCTTGCGGCCTCGCTCGAGGTCGTCGTCGTCCTTGCCGTTCCGCTTTTCATCTATCTTCTGATGGCGGCCGGACTGTCGATGAACCTTGCGGTCGGCATCGCGCTCGTGGTGCTGCTTGCTCTCGACTGGTACTTCGACTTTTCCGCCGTCATGGCGCTGATGACGCCCATCATTCTGATCGGCGGCATGACCATGGGGTGGTTTACGCCGACGGAAGCGGCCGTCGCCGCCGTGATCTGGTCGCTGTTCCTGGGCCTTGTGCGCTACCGGACGATGACGATGTCGACGCTCGCCCGGGCGACTTTCGACACGATCGAGACGACGGCATCGGTGCTCTTCATCGTCACGGCGGCCTCGATCTTCGCATGGCTCCTGACGGTCAGTCAGGCCGCGCAGATGCTCTCTGGCGCGATCCTGACGATCACCGACAACAAATGGGTTTTCCTCATCCTGGTGAACCTTCTGATGCTCTTCGTCGGCTGTTTTCTCGATACGATCGCGGCGATCACCATATTGGTGCCCATCCTTCTGCCATTGACCGCCCAGTTCGGAATCGATCCCGTGCATTTCGGCCTGATCATGACGCTCAACCTGATGATCGGCCTGCTTCACCCTCCGCTCGGCATGGTGCTCTTCGTGCTGTCGCGGGTGGCGAAGCTCTCGGTCGAACGGACGACGATGGCGATCCTGCCATGGCTCGTGCCGCTGTTTATCGCCCTCATTCTGATCACCTTCGTTCCGGCCGTCGTGTTGTGGCTGCCGCAGTCCGTGGGACTGATCCGCTGA	MLLLVGSFLVLMLVGVPVAISMAAASVLYLVSYNVAPDIIAAQRMIAGVESFPLLAVPFFILAGNLMNSAGVTGRIYSFAVALVGWMKGGLAQVNIVGSVIFSGMSGTALADAAGIGTIEIKAMKDHGYPVDAAVGVTAASATLGPIFPPSLPFVIYGMMANVSIGALFMAGVVPGVVMTVLMMLTVAIFAYKRGWGSDTPFEMKRLLAASLEVVVVLAVPLFIYLLMAAGLSMNLAVGIALVVLLALDWYFDFSAVMALMTPIILIGGMTMGWFTPTEAAVAAVIWSLFLGLVRYRTMTMSTLARATFDTIETTASVLFIVTAASIFAWLLTVSQAAQMLSGAILTITDNKWVFLILVNLLMLFVGCFLDTIAAITILVPILLPLTAQFGIDPVHFGLIMTLNLMIGLLHPPLGMVLFVLSRVAKLSVERTTMAILPWLVPLFIALILITFVPAVVLWLPQSVGLIR	Putative Trap-type pentose monosaccharide transport system%2Clarge permease component
CP004139.1:456314-457372:+	CP004139.1	HRIBO	CDS	456314	457372	+	SM2011_b20445	AGG71427.1	1059	353	0.625686	0.202962	0.414324	41.07	63.46	65.64	312.67	ATG	TGA	ATGTCGGGCGCACCCACGCGCACACGCTTCGCCCGCCTTTACGGCCCGCGCGATCTTCGGCTGGAAGTCGCCGACGTTCCCGCACCGGGGGACGGCGAGGTGCTGTTGAAGATGGCCGCAGGCGGCATCTGCGGCTCGGATCTTCACTATTACCAGGACGGGGGTTTCGGCCCGGTCCGGGTTCGTGAGCCGATCATACCCGGCCACGAGGCCTCGGGACGCGTCGCGGTGCTCGGGGCCGGCGTCTCCGGCCTTGCTATCGATGATCTGGTGGCGGTCAATCCGAGCCAGCCTTGCGGAACCTGCCGCTTTTGCGGGGAAGGACTCCCTGTCCACTGCCTTGACATGCGCTTCCTGGGCAGTGCAATGCGTCTCCCCCACACACAGGGTATGTTCCGCGATTGGCTGGTGGTTCCGGCCGTCCAATGTCATCCCGCAGGCTCGCAGGTGAGCCCCGGCGAGGCAGCCTGTGCCGAGCCGCTGGCGGTCTGCCTTCACGCGGCCGCCCAGGCGGGCGAAATCAGGGGAAAGAAGGTACTCGTCACCGGAGCGGGGCCGATCGGCGCGCTCGTGGTGGCGGCGGCGCGCCATGCGGGAGCCGATGAGATCGTCGTGACGGATCTGGCCGATGCGGCACTCGACAGGGCCAAGGCCATGGGAGCGACCCGCATCGTCAATGTCCATCGCGATCCGGCCGGGCTTGCCGCCTACGAGGCCGACAAGGGCAAGTTCCACGTGGCCTTCGAATGCTCGGCCGCCGAGCCGGCACTACGCGGCGCGGTCGCGGCAGTTCGGCCGCGCGGCACGATCGTGCAGGTCGGCGTGACGGGCGAAATTACCCTGCCGCTCCATGCGCTGGTCGGCAAGGAGTTGCGGCTCGTCGGATCGCAGCGGTTCGACGGGGAATTCGCCCTTGCGGTCGCGCTCATCTCGGATCGCCGAATCGACGTGCGGCCGATCATTTCCCATCAGTTTCCGGTCGACGAGGCGGTTCGGGCCTTCGAGCAGGCCGGCGATCGATCCGCTGCATGCAAGGTGCAGCTGACATTTCTTTCCTGA	MSGAPTRTRFARLYGPRDLRLEVADVPAPGDGEVLLKMAAGGICGSDLHYYQDGGFGPVRVREPIIPGHEASGRVAVLGAGVSGLAIDDLVAVNPSQPCGTCRFCGEGLPVHCLDMRFLGSAMRLPHTQGMFRDWLVVPAVQCHPAGSQVSPGEAACAEPLAVCLHAAAQAGEIRGKKVLVTGAGPIGALVVAAARHAGADEIVVTDLADAALDRAKAMGATRIVNVHRDPAGLAAYEADKGKFHVAFECSAAEPALRGAVAAVRPRGTIVQVGVTGEITLPLHALVGKELRLVGSQRFDGEFALAVALISDRRIDVRPIISHQFPVDEAVRAFEQAGDRSAACKVQLTFLS	Zinc-binding dehydrogenase
CP004139.1:457382-458590:+	CP004139.1	HRIBO	CDS	457382	458590	+	SM2011_b20446	AGG71428.1	1209	403	9.21652	1.44793	5.33222	454.19	484.42	49.28	334.56	ATG	TGA	ATGCGACATACATGGCGTTGGTTCGGGCCGGTGGACCGGGTGAGCGTTCAAGACGCAGCGCAGGCCGGCGCGCACGGGATCGTCAGCGCGCTGCATCACATTCCGACCGGCGACGTCTGGCCCGTCGACGAGATCGGCAAGCGGCAGGAGGAGGTCCGCGCAGGCGGGCTGGAGTGGGAGGTGGTGGAAAGCGTCCCCGTTTCCGAGTGCATCAAGACGCAGACCGGTCCCTGGCGCGAACACGTCGCAAATTGGCAGGAAACGCTGCGCCGACTTTCAGCCGCCGGTATCCGGACGGTTTGCTACAATTTCATGCCGGTGCTCGACTGGACCCGCACCGATCTGCGCTGGACCGCGCGTCACGGCGCCAAGGCGATGCGCTTCGACCGGATCGACTTTGCAGCCTTCGACATCCATCTCCTTGAGCGGCCGGCCGCCCACGAGGACTACGACACGGCGACGCGTGAGGCAGCCGAGCGGCGGTTTCGTGAAATGACGGAGGAGCGGCGGCTCGCGCTCTCCCGCAATATCGGCGCGGGGCTTCCCGGCTCCGCCGACGGCTACAGTCTGCCGCAGCTTCGAGAACATCTGCGCACCTATGACGGCGTCAGTCGCGAAAAATTGCAGCGTCACCTGGTGGAGTTCCTCGCGGAGGTGGCGCCGGTGGCGGAACGGACGGGCATCAACATCTGTGCCCATCCCGACGATCCGCCATGGGCGCTGCTCGGCCTGCCGCGCATTCTGTCGAACGCGGAAGATTACGCCTTCATGCTGCGGGAGGTCGACAGCCCGGCCAATGGCGTCACCCTCTGCACGGGCTCTCTCGGCGCCCTTGCCGCCAACGACCTGCCGGCCATGACCCGCCAGTTCGCGTCCCGGATTCATTTCGTCCACCTGCGCAACGTCCTTCGCGAGGAGGTACGGACACCCTGTTCCTTCTACGAGGACGAGCATCTGGAGGGCGACACGGACATGGTGGCCGTCATTGCCGAACTGCTCCAGGAAGAGCAGCGGCGGCGCGCAGCCGGACGGGTGGACCACCAGATTCCGATGCGGCCGGATCACGGGCAGGAGATTCTCGACGATCTTTCCCGTGGGGCTCAGCCCGGCTATCCGGCGATTGGTCGCCTGAAGGGGCTTGCGGAATTGCGCGGCATTGAGCGGGCCCTCTCGCACGCGACCTATGGACTGTCTGCCGCGACTCGTTGA	MRHTWRWFGPVDRVSVQDAAQAGAHGIVSALHHIPTGDVWPVDEIGKRQEEVRAGGLEWEVVESVPVSECIKTQTGPWREHVANWQETLRRLSAAGIRTVCYNFMPVLDWTRTDLRWTARHGAKAMRFDRIDFAAFDIHLLERPAAHEDYDTATREAAERRFREMTEERRLALSRNIGAGLPGSADGYSLPQLREHLRTYDGVSREKLQRHLVEFLAEVAPVAERTGINICAHPDDPPWALLGLPRILSNAEDYAFMLREVDSPANGVTLCTGSLGALAANDLPAMTRQFASRIHFVHLRNVLREEVRTPCSFYEDEHLEGDTDMVAVIAELLQEEQRRRAAGRVDHQIPMRPDHGQEILDDLSRGAQPGYPAIGRLKGLAELRGIERALSHATYGLSAATR	D-mannonate dehydratase
CP004139.1:458866-460560:+	CP004139.1	HRIBO	CDS	458866	460560	+	SM2011_b20447	AGG71429.1	1695	565	3.01099	0.810955	1.91097	882.07	1200.83	292.95	1480.76	ATG	TGA	ATGCCGGACGGCGATACGACACTGCCTGCTTCATCTTCCATCGAGGCCGACTTTTTCGCCCATTCCGACGAACTTGTCTCGCTTTATGACGAGAGTTTTCAGCTCGTCGAATGCACGCCGCGGCACAGACAAACCTATGCCGTCGACTCTCTCGTCGAGACGTCCCTTTGGCACACCTATCCGGAACTGCTGGCGCCCGGGCCGAAGTCCGCCATCGAATTCGTCGTCGCAAGCGGATTGCCGCGAACCGTCGAGATCGCCCACCCATCCACGGGGAGCCGACGCACGCTCGTCATTTTCCGAAGTGCGGGCGGCATCGGTGTCGTCGAAGCTGAAAGCAGTTCCACCTACCGCGAAACGTTCAGTCAGGGCGAGAGCGATCGTGCTCTTCTCCTACATCAGGCGACCCATGACGTCCTCACCGGATTGCCCAACCGCCGGCAGTTCAGCGATCAGTTGCGGGGCGCATTGCCTGTGCCCAACGGCGCCCGATTGGCGCTCATGCAGATCGATTTGGACGACTTCAAGCCGATCAACGACACATTGGGGCACGGGGCAGGCGACGCCGTGCTCAAGATGGCGGCGGACCGGATCAGGAGCGTGCTGAGGGATCGGGAATTCGCGTACCGTCTAGCCGGGGACGAGTTCGCGGTCATTCAGTGGAGGGCCGATCAGCCGAGGGAGGCAGAACGTCTGGCCGACGCACTGATCAACGCTTTCAAGGAACCGTTCACGGTCGAGGGCATCAACGTCTTCGTCGGAGCAAGCGTCGGAATTGCCGTCGCGCCGGCCGACGGCAACGAGGTCGAGCAACTGATGAAAGCTGCCGATATCGCGCTGTATGCCGCCAAGAAGGACGGTCGCGGCCGGTCGAGTACGTTCACCCGCTCGATGCTCATCGTGCTGGAACAAAGGGAAATGTTGCGCCGAAGCCTGCGTACAGCCCTTCAGGAGGGGCAGTTCTTCCTAGAATATCAGCCATTGGTGAAGCCCTCCTCGTCGGTCGTCGGTTTCGAAGCGCTTTTGCGGTGGCGTCACCCGCTGGTCGGCATCATCCCTCCGAATGTCTTCATTCCGATGGCGGAAGCTGACGGTCTGATGAGCGACATCGGGCGATGGCTGCTGGAGCGGGCGTGCCGGGCAGCCATGGACTGGCCGTCCCATTTCACGATCGCCGTCAATTTGTCTCCCGCCGAATTCCTCCACGAGGGGCTTACGGACCGCGTGGCCCAGACGCTCGACTTGGTCGGCATGCGCGCAGACCGCCTTGAGCTCGAAATCACCGAGTCGGTGCTTCTGGAGCGTACGATAAACAATCTCGATACACTCAATACCTTGAATGTGTTGGGTGTGCAGATTTCGCTGGATGATTTCGGCACTTTCTATTCGTCGCTGAGCTACCTGAAGAATTTCCCTTTCGACACGATCAAAATCGACCAATATTTCATCAGGGACCTAGAAAGGGACGAGAAAAGCCAGACGATCGTGCGCTCCATCATCGCGCTCGCTCACGGCCTGGGCATGAATGTTACCGCCGAAGGAGTGGAGACCGCGGAGCAGGCGATCTGGCTTCAGAAAGAAGGCTGCGACCGCCTGCAGGGATATTTTTTAGGGGTGCCGATGCGTGCAGAAGCGATAGCAGACTTTCTCCGAAAAACGCCGGCCATCCCTGCGGCAGGTCTTCAGCGAACATGA	MPDGDTTLPASSSIEADFFAHSDELVSLYDESFQLVECTPRHRQTYAVDSLVETSLWHTYPELLAPGPKSAIEFVVASGLPRTVEIAHPSTGSRRTLVIFRSAGGIGVVEAESSSTYRETFSQGESDRALLLHQATHDVLTGLPNRRQFSDQLRGALPVPNGARLALMQIDLDDFKPINDTLGHGAGDAVLKMAADRIRSVLRDREFAYRLAGDEFAVIQWRADQPREAERLADALINAFKEPFTVEGINVFVGASVGIAVAPADGNEVEQLMKAADIALYAAKKDGRGRSSTFTRSMLIVLEQREMLRRSLRTALQEGQFFLEYQPLVKPSSSVVGFEALLRWRHPLVGIIPPNVFIPMAEADGLMSDIGRWLLERACRAAMDWPSHFTIAVNLSPAEFLHEGLTDRVAQTLDLVGMRADRLELEITESVLLERTINNLDTLNTLNVLGVQISLDDFGTFYSSLSYLKNFPFDTIKIDQYFIRDLERDEKSQTIVRSIIALAHGLGMNVTAEGVETAEQAIWLQKEGCDRLQGYFLGVPMRAEAIADFLRKTPAIPAAGLQRT	Diguanylate cyclase/phosphodiesterase
CP004139.1:460636-461154:+	CP004139.1	HRIBO	CDS	460636	461154	+	SM2011_b20448	AGG71430.1	519	173	3.73934	2.05907	2.8992	1558.22	1960.89	416.71	952.32	ATG	TGA	ATGCACGGAGCCGAGAACCAGCCCACGGAAGCCGCTTTCGAGCCCTTGCTCCACTTCGAGATGGAGATGGGTGCCTTTCTTTCCGATTGGAATCATTGCGATCAGCTGTCGACCTTCATGGCGCGAATGATAAGTCACAATCGCACTGATCCTATTCGCCACTCGAATTTCTTCTCGTCCGCATTGAACGAGCTCCTAGAGGTCTCGTTCCGCAGCGGCTCACCCGACGGCCGGATCGGTTGCGCAGTTTATCGATGGGGGCCGACCGAACGGGTGGAGCTTACTTTCCCGTGTCCCCCGGGTCAGAGGCAGTTTTATAGAGAGGCGGTGTCGAAGACCCGCGACGCCGACGCCCATGCGCGCTACCTTGATTCCATCTCCACCGATCTCGCACCGAGTCGCGAGGCTGTTCTTCTGGACTTGTCGATCAATTTCGATGCCGACGTGCGGCTCGACGAAAGCGATCCGCCATCGATCAGGCTTGTCGTGGATCTGCCTCTTGAAGGAGTGGTGAGGTGA	MHGAENQPTEAAFEPLLHFEMEMGAFLSDWNHCDQLSTFMARMISHNRTDPIRHSNFFSSALNELLEVSFRSGSPDGRIGCAVYRWGPTERVELTFPCPPGQRQFYREAVSKTRDADAHARYLDSISTDLAPSREAVLLDLSINFDADVRLDESDPPSIRLVVDLPLEGVVR	Hypothetical protein
CP004139.1:461151-462329:+	CP004139.1	HRIBO	CDS	461151	462329	+	SM2011_b20449	AGG71431.1	1179	393	4.45421	1.05066	2.75243	466.89	786.28	104.82	748.37	GTG	TGA	GTGAGTACGACAGCGTTTGCAGTTCCCTTCAAGGCGGAATTCGACCCAAACAGCCAGGAGTTCGCTCTTTCCGGGGTGGTGCGGCCGCGCTCGGCCGACGAGATCGCCGCAAGCATATCGATGCTTAAAGGCGCCATCGAAGAGGTGCGGGGCGTTCTCTACATCAACGTCAAGCGCCTGGTGCAGATGAACAACACGGCCTATCACGCCTTCGCGCGCGTTCTTCTCGATGCCTGTCGCACGCGGTCTGACATTCGCTTCGTCGTCGTGACCTCGAGCGTCGTGGGCTGGACCGAGCGCATGTTCGCCCATTTGAACAAGATCGAGCCGCAAGTGACCGTCGAGGTCTACGACTCAAAGTTCTATCCCGGGCAGAGCTTCGTGGAAAACACGAGCTTCATCCCGATCCTGCGCACGCAAACGAAAATGACCTGGCGCCACGAGCGCAAGATCCTCCCGCGTCACGGCCTGCGCCCGGGTATGACGATGGCAGACATATGTTGTGGCATCGGCGACTTCGCCATGCTGGTGCGGAAGGAGTTCCAGCCGGCACGCATTGTCGCGCTCGACCATTCCAAAGCGAGCCTCGCCTATGCGCGCGACGTGGCGTCCGGCTTCGGCGTAACGGATATCGAATATACCTATGGCGATGCCTCCGAGATGCTGCTCGAGGACAATCAGTTCGATTTCGTCACCTGCCGCCATTCGCTGCAGATCTTCAACCAGCCGGATGTGCTCCTGAAGGAACTCTTCCGGATCTGCAAGCCCGGCGGGCGGGTCTATATAACCAACGAGAAAAATTCGCACTGTCTCGGCGAGCCGCGCGCACAGAGCATTCAATGGACCTACAACGAGGTCGCGAGGCTGTTTAGCCATTTCGAAATGGATGTGGAGTTCGGACCGAAGAGCAAGCGCTATCTTGTCGACGCAGGCTTTGACGATATCAGCGTCGAATCGTTCATGGTCACCAATCTCGACGGAGACCCTCAGGACTTCGCCGATATCATCGCGGCGTGGGAGAACGTCTATGCCGGTGAAATGGCCGTAAAGCGCGGGGACCCGCCCGAGTTCATCGAACGTTTCCGGCAGGGTTTCCGGGACCACATTTTTGCCGCCCTCCATCCCAAGGGCTATGCCGGCTGGCCCATCTGGGCGGCCTCAGGGCGCAAGCCGCTATGA	VSTTAFAVPFKAEFDPNSQEFALSGVVRPRSADEIAASISMLKGAIEEVRGVLYINVKRLVQMNNTAYHAFARVLLDACRTRSDIRFVVVTSSVVGWTERMFAHLNKIEPQVTVEVYDSKFYPGQSFVENTSFIPILRTQTKMTWRHERKILPRHGLRPGMTMADICCGIGDFAMLVRKEFQPARIVALDHSKASLAYARDVASGFGVTDIEYTYGDASEMLLEDNQFDFVTCRHSLQIFNQPDVLLKELFRICKPGGRVYITNEKNSHCLGEPRAQSIQWTYNEVARLFSHFEMDVEFGPKSKRYLVDAGFDDISVESFMVTNLDGDPQDFADIIAAWENVYAGEMAVKRGDPPEFIERFRQGFRDHIFAALHPKGYAGWPIWAASGRKPL	putative methyltransferase
CP004139.1:462326-464686:+	CP004139.1	HRIBO	CDS	462326	464686	+	SM2011_b20450	AGG71432.1	2361	787	1.72954	0.414458	1.072	236.03	448.22	136.47	1081.46	ATG	TGA	ATGAGCCTGCCCGGGGAAAACACCACCCGTTTGGGCCTGCGCTCCTTCCGCGCTAAGTTCGTGCTGGTCGTCGGAAGCGCGGTGCTCTTTGATCTGCTCGTCACCGGCGGTCTTGCGCTCTGGAACGTGCAGAGACTTTCCCGCGACGCGGCGGCGGAAGTCGGCCGCGGCCTGGAGGAGGCCAACCAGGACTATATCCGCTCCTATGCGGCAACCACGGCTGCCCGGGTCAACCTGCTGCTCAACCAGGTCCACTCCGATGTGGGCACATTGGCGGGCGTTCTCCAGGAGCAGATCGATCGGCCGGTGAGAAAATCGCAAATCGGGGAGGCGATGGCGCGCGGCGCGCCGGGAACCGTGACGGTCGCCTACGATCAGAAAGGGGGATGGGCTCAGAACCTGCCGGGCCCTCCATCGGTCGTCAGCGTCTGGGGCTATCTTCTTGACCAGAACCACCTTCCGCTTCCCGACGTGCAAACGGACATCGAGAACAGCGCGGTCCTGGATCTTGTTGCGCCGAGCCTGCTCGCAAACGGTCAGTCGAAGCTGCAGATGTATTATATCGGCCCGAAAGAGCGGCCGATATTCAGGACGGCTCCCTATACGGACCAGGCGCAGACCTTCGATAAGCTCTACCCGGGACACAATTCGGCGGAATTCTGGTCTTTCTTTTTTCCCGGACTCTACGAATCTTGGGAGCAATGGGCGCGCGATCCGAAGTCACGTCCGGTGAATGGCGACATCACTCAGACGGCGCCCTATACCGACGCGATAACCGGCAAGCTCATCGTGAGTTTCTTCCAGCCGCTGTGGTCGCGCGACCGCAGCCGTGTGCTGGGCGCTGCCGGCACGGATATCACGCTCGACCAATTGGCCGAGATCGTCGAGAACGTTAAGGTTGCCGAAACCGGTTTCGGCTTTCTGACGATGTCGGACGGCAACGTCGTTGCCATCAATCCGGTTGGAGAAAAGGTCATCGGCCTTCGCGCGTCGAACGCGGCCGCCAGCGGAGGTGTGACGGGTCTCGACCGCTCTCTCCGTCGCAGCGTTCAGCCGGAGATTGCGCAATTGCCCTTGGGCGAGGACGGACTGCTCAAGCATATTTTCCTTGAGGAGAACGGCGAGAGGGTGCCCTATCTGGTCGTCCTGAAACAGTTGCAGCCGACCAACCTCTGGGCATCCGGCCCAGTCCGCCGTGAAGCGATGCTGCTCGGCATCGCCGTGCCCGAGCGGGAAATCTACGCTTCGCTTTTTGCCGCCCAAGCCGGGATCTCGGAGGCGACCAACAGGATCTTGATCTATCAGGTCCTGGCGCTCCTCGTGTCCCTGTTCTTCGTCATTGCCGCCGTATTCGCCATATCCAAGCGGATCACCGGCGGCATAAGCGCGCTTGCCAATGCCGCCAAGCGCATCGAGGCGAAGGACTATTCGGTGCGGGTCGACATTCCGACGCGTGACGAGGTCGGCGACGCCGGCGCCGCCTTCAATCGTATGGCGGAAGAGATCAGCTTCCACACCGAGAACCTCGAGCAGCTGGTCGAGGATCGGACGAAGGAGATCGAGGAGGCGAACCTCCAGATATCAGCGCTGAACCAACAGTTGCGCAGCGAGAACCTGCGTCTCGGCGCGGAACTCGCCGTCGCCCGCCGTATCCAGATGATGGTACTGCCGAAGGCCGGCGAGCTCGAGGAAATCGCCGAACTGGAGATCGCCGCCTATATGCGGCCCGCCGACGAGGTCGGCGGCGACTATTACGACGTGCTGCAGGATGGAAAGCGGCTGAAGATCGGCATCGGCGACGTGACGGGGCATGGTCTCGAGAGCGGCGTGCTGATGCTGATGGTCCAATCCGTAGCCCGCGCCTTGCAGGAAATGGGCGAGATGGAGCCGGCGCAATTCCTCAATCGCGTGAACCGGGCGATCTACAAGAACCTCGTCAGGACCAGGACCAACAAGCATCTCTCTCTGGCATTCCTCGACTATGACGGCGCAAGGCTGACGCTCTCCGGGCAGCACGAGGAGTTGATCGTCATCAGAGATCTGGAAAGGGTGGAGCGGATCGACACTCTGGATCTCGGTCTGCCGATCGGGTTGGAGCCGGATATTTCCGCCTTTGTCGCGACGCGCGAAATTTCCTTCGGTCGCGGCGACATGATCATCCTCCATACCGATGGCGTGACGGAGGCGGAGAGCGGAACCGGCGAGCTCTTCGGCATCGAAAGGCTCTGCGAAAGCGCTCGATGCCGCTATGGCAGCAGCGCCGAGGACGTCAAGTCCGGCATCATCGAGGATCTGATGGCGCATATCGGTACCCAGAAAATTCATGACGATATCACTCTCGTGGTGATGAGGCACAGGTGA	MSLPGENTTRLGLRSFRAKFVLVVGSAVLFDLLVTGGLALWNVQRLSRDAAAEVGRGLEEANQDYIRSYAATTAARVNLLLNQVHSDVGTLAGVLQEQIDRPVRKSQIGEAMARGAPGTVTVAYDQKGGWAQNLPGPPSVVSVWGYLLDQNHLPLPDVQTDIENSAVLDLVAPSLLANGQSKLQMYYIGPKERPIFRTAPYTDQAQTFDKLYPGHNSAEFWSFFFPGLYESWEQWARDPKSRPVNGDITQTAPYTDAITGKLIVSFFQPLWSRDRSRVLGAAGTDITLDQLAEIVENVKVAETGFGFLTMSDGNVVAINPVGEKVIGLRASNAAASGGVTGLDRSLRRSVQPEIAQLPLGEDGLLKHIFLEENGERVPYLVVLKQLQPTNLWASGPVRREAMLLGIAVPEREIYASLFAAQAGISEATNRILIYQVLALLVSLFFVIAAVFAISKRITGGISALANAAKRIEAKDYSVRVDIPTRDEVGDAGAAFNRMAEEISFHTENLEQLVEDRTKEIEEANLQISALNQQLRSENLRLGAELAVARRIQMMVLPKAGELEEIAELEIAAYMRPADEVGGDYYDVLQDGKRLKIGIGDVTGHGLESGVLMLMVQSVARALQEMGEMEPAQFLNRVNRAIYKNLVRTRTNKHLSLAFLDYDGARLTLSGQHEELIVIRDLERVERIDTLDLGLPIGLEPDISAFVATREISFGRGDMIILHTDGVTEAESGTGELFGIERLCESARCRYGSSAEDVKSGIIEDLMAHIGTQKIHDDITLVVMRHR	Putative regulatory protein
CP004139.1:464691-465254:+	CP004139.1	HRIBO	CDS	464691	465254	+	SM2011_b20451	AGG71433.1	564	188	2.46355	1.22588	1.84472	718.15	1170.8	291.51	955.07	ATG	TGA	ATGACAACCTTATATGGACTGGAGGATCTTGCCGTCGGGACGGGCGAGAATTCGACGAAACTCCGTCTCTTCGACGGCCCGCTCGATCTCGGCTGGAAGCATTGCGCGATGACGTCCGATTTCGTCGCCGAGTTCGCGGCTCTGCGCTACAAAACGTCGCGCGGCCTCTACAAGGAAGTCCGGCACAATGTCGGCTATCTGACCAACGAGCTGATAGAGAACGCCGTCAAATTCCGTGCAGGCGGCGAAATCGTCGTGGAGGCGTCGATCGCCTCCACCACGTTCCGAACCAAGGTTTCCAATCTCGTCGACAAGGGCACGGCCGACAAGTTCCGCCACCTGCTTTCTGAAATAACGATAGGAGATCCGTCCGACCTTCTGATTGAGCGGATAGAGGCGAACGCAACAGGCTCGGGATCCGGCTCCGGTTCCGGCCTTGGACTTTTGACGCTCATGAGCGATTATGGTGCGCACTTCGCCTGGATTTTCGGATCTGGCGAAGCGGATGGCAAGATACCGCTGGAAACCTATGCTTCTATCGCCATCCCCGACCTCTCGAATTGA	MTTLYGLEDLAVGTGENSTKLRLFDGPLDLGWKHCAMTSDFVAEFAALRYKTSRGLYKEVRHNVGYLTNELIENAVKFRAGGEIVVEASIASTTFRTKVSNLVDKGTADKFRHLLSEITIGDPSDLLIERIEANATGSGSGSGSGLGLLTLMSDYGAHFAWIFGSGEADGKIPLETYASIAIPDLSN	hypothetical protein
CP004139.1:465269-465607:+	CP004139.1	HRIBO	CDS	465269	465607	+	SM2011_b20452	AGG71434.1	339	113	27.1	6.64311	16.8715	3087.23	3310.46	113.92	498.33	ATG	TGA	ATGGAAATCAAGGAAGACGACTATCGCGTTTGGTCGGAAGACAAGGACATCTATTTCGACGGGACGATGCGCTTGCCGAGCACCGAAGCCTACGCCCCGATTTTCTCCCTCGTGATGGATATGCTCGAAGCCGAGCCGGAGCGCATGACTGTGGATCTCACGGGGCTGCAGTTCCTCAATTCCTCCGGAATCAACCTGCTTGCGAAGCTCACCATCGAAGCGCGCAAGCGGCCGAACATTCAGTTTACCGTTCGCGGAAGCTCCGAGTTCCCCTGGCAGACGAAGTCCCTGCCAAACCTCAAGAAGCTCCACCCTGGCGTCGATCTGAGGCTAAGCTGA	MEIKEDDYRVWSEDKDIYFDGTMRLPSTEAYAPIFSLVMDMLEAEPERMTVDLTGLQFLNSSGINLLAKLTIEARKRPNIQFTVRGSSEFPWQTKSLPNLKKLHPGVDLRLS	hypothetical protein
CP004139.1:465643-466554:-	CP004139.1	HRIBO	CDS	465643	466554	-	SM2011_b20453	AGG71435.1	912	304	2.46367	0.796037	1.62985	214.61	198.85	87.11	249.8	TTG	TAA	TTGGCAGACAGCCCGCACTACGACATTCGCGATGAACGTTTCCGTTCCCTGATCGTTGGCAGCGCAGCCCTCGAAGAACTTTATCGCGGCTGCCGCTGGGCGGAAGGGCCGGTCTGGTTTTCCGATCTCGACTGCCTGATCTGGAGCGATATTCCAAACCAGCGCATGATGCGCTGGACGCCTGACGGCGGCGCTTCCGTCTTCCGCTCGCCCTCGAATTATGTGAACGGCAACACGCGCGACCGCGAGGGCCGCCTGATCTCCTGCGAGCACGGCGGCCGGCGCGTGACGCGCACGGAACATGACGGCCGCATCACCGTGCTTGCCGACATTTATGAAGGAAAGCGGCTCAACTCGCCGAACGACGCCGTGGTGCACTCCGACGGCTCGATCTGGTTTACCGATCCAACCTACGGCATCCTGTCGGATTATGAAGGCCACAAAGCGGAACCGGAACAGCCGACACGCAATGTTTATCGGATCGATCCTCTATCCGGCGCAATCAAGGCCGTCGTCCGCGATTTCATCCAGCCGAACGGGCTCGCCTTCTCGCCGGACGAGGCGCGACTTTATATTGCCGACTCGGGATCTGCAAAGCACGAGGTTCCGAGCCATATCCGCGTTTTCGACGTCGCCGCTGACGGCGTACTCGCAAACGACCGCTATTTCTGTTCCATCGACAACGGTAATCCGGACGGGTTCCGTTTCGATGTAGCGGGAAACCTTTGGTGCAGTGCTGCCGACGGAGTGCATTGCTTCGACACTGGCGGCACCTTGCTCGGCAAGATCCTCGTGCCGCAGACGGTGTCGAACCTAACCTTCGGCGGCCCCAAGAAGAACCGCCTCTTCATCACGGCCACGCAGTCGCTCTATTCCATCTACACGGCAACGAACGGCGTGCAATATCCGTAA	LADSPHYDIRDERFRSLIVGSAALEELYRGCRWAEGPVWFSDLDCLIWSDIPNQRMMRWTPDGGASVFRSPSNYVNGNTRDREGRLISCEHGGRRVTRTEHDGRITVLADIYEGKRLNSPNDAVVHSDGSIWFTDPTYGILSDYEGHKAEPEQPTRNVYRIDPLSGAIKAVVRDFIQPNGLAFSPDEARLYIADSGSAKHEVPSHIRVFDVAADGVLANDRYFCSIDNGNPDGFRFDVAGNLWCSAADGVHCFDTGGTLLGKILVPQTVSNLTFGGPKKNRLFITATQSLYSIYTATNGVQYP	Putative gluconolactonase precursor protein
CP004139.1:466835-467254:+	CP004139.1	HRIBO	CDS	466835	467254	+	SM2011_b20454	AGG71436.1	420	140	3.07897	0.76506	1.92202	97.08	91.44	31.53	119.52	ATG	TAA	ATGAAAGATCTGATCGTCAAAGGTGCCATTGTTCTGGGTCTCGGGCTCGGCTGCTTTGCTATTCCAGCAGCGGCGCAGAGCACGACCAAGAACAGCACCGTGACCGGCGCAGCCGGCGGAGCTGCTGCAGGTGCAGTCATAGGCGGTCCTGTCGGGGCTGCCGTTGGTGGGGTCGCCGGCGCGGTCGCGGGTGCGGCAATCGACCCGCCGCCGCCGAAGGTAATCGAGTATGTCGAGGCGCAGCCGCTTCCGGCAGAGCCGGTCGTCGTTCAACAGGAAATCGTGGTCGGAAAGCCGCTGCCTGAGACGGTGGTGGTTACGCCGATCCCTGACGATACGCGCTATGCCTACGCCGTAGTCAACGAGAAGCGCGTCATCGTAGAGCCGAAGAGCCGCACGGTGGTGCAGGTCGTTCAGTAA	MKDLIVKGAIVLGLGLGCFAIPAAAQSTTKNSTVTGAAGGAAAGAVIGGPVGAAVGGVAGAVAGAAIDPPPPKVIEYVEAQPLPAEPVVVQQEIVVGKPLPETVVVTPIPDDTRYAYAVVNEKRVIVEPKSRTVVQVVQ	hypothetical protein
CP004139.1:467359-467973:-	CP004139.1	HRIBO	CDS	467359	467973	-	SM2011_b20455	AGG71437.1	615	205	1.78397	0.473606	1.12879	185.64	124.89	104.06	263.7	ATG	TAG	ATGTCCGACAAAGGCCGCCCCCGCAGCTTCGATCGTGCCGATGCACTCATGCGCGCCATGAAGGTCTTTTGGGAGAAGGGATACGAGGGCGCGTCGCTGACAGCGCTGACCGCTGCCATGGGCATCAATGCGCCGAGCCTTTATGCCGCATTTGGCTGCAAGGAAGCGCTCTATCTTGAGGCAATGGAGCTCTACGCGCAAACGGTCGGCACCGAAATCTGGGCGGCACTGGAGACAGCGCCGACGGCAAGGGAGGCGGTCAGCCAAATCCTTCTCGCGACAGCCGAAGCCTATTCTCAGCCGGATACTCCGCACGGCTGCCTGATAGCCCTCGGAGGACTTCACCAGGCAGCAATTCCCGAAGCGGTCTGCGAAGCGTTGACCCGTCACCGCAAGGAAAACATCGACAAGCTACGCCAGCGGCTGGAAGCTGCAATTGCTGGAGGCGAGTTACCCGATCGGGTGGATGCCGGGGCTGTCGCGACCTTTTATGCGACGGTACAACATGGAATGTCGATCCTCGCGCGCGATGGCGGCAGCTATGAGGCGCTGAAAAACGTCACCGACGGCGCCATGGCCGCCTGGGGCGTGTTGGCGCAAGACCCAGCGCCATAG	MSDKGRPRSFDRADALMRAMKVFWEKGYEGASLTALTAAMGINAPSLYAAFGCKEALYLEAMELYAQTVGTEIWAALETAPTAREAVSQILLATAEAYSQPDTPHGCLIALGGLHQAAIPEAVCEALTRHRKENIDKLRQRLEAAIAGGELPDRVDAGAVATFYATVQHGMSILARDGGSYEALKNVTDGAMAAWGVLAQDPAP	Putative transcriptional regulator
CP004139.1:468078-468824:+	CP004139.1	HRIBO	CDS	468078	468824	+	SM2011_b20456	AGG71438.1	747	249	31.7176	3.71111	17.7143	1499.29	1285.27	47.27	346.33	ATG	TGA	ATGACATCGATCAGTTTGGCCGGAAAGACCGCTTTCGTTACCGGCGGCAGCAGGGGTATCGGCGCGGCTATCGCCAAGAGGCTTGCTCTGGAGGGGGCGGCGGTGGCGCTGACTTATGTGAATGCGGCCGAGCGTGCGCAGGCAGTCGTGTCCGAGATCGAGCAGGCGGGCGGTCGCGCGGTTGCAATCCGTGCCGACAATCGCGACGCCGAAGCCATCGAGCAGGCCATTCGCGAGACTGTCGAAGCCTTGGGCGGGCTGGACATACTGGTCAACAGCGCTGGCATCTGGCACTCGGCTCCGCTGGAGGAGACGACTGTCGCCGATTTCGACGAAGTGATGGCCGTTAACTTCCGTGCGCCCTTCGTGGCCATTCGTTCGGCGTCCCGGCACCTCGGTGACGGCGGCAGGATCATCACGATCGGCAGCAATCTGGCCGAACTGGTTCCCTGGCCGGGGATCAGCCTCTATTCTGCCAGCAAGGCTGCTCTGGCCGGTCTGACGAAAGGCCTGGCTCGCGACCTTGGGCCGCGCGGGATCACCGTCAACATCGTTCATCCAGGCTCGACCGACACCGATATGAACCCCGCCGATGGCGACCATGCCGAAGCGCAGCGGGAACGTATCGCCACCGGCAGCTACGGTGAGCCGCAAGACATTGCCGGACTCGTCGCCTGGCTGGCGGGGCCGCAAGGCAAGTTCGTCACCGGCGCTTCGCTGACCATCGACGGCGGTGCCAACGCTTGA	MTSISLAGKTAFVTGGSRGIGAAIAKRLALEGAAVALTYVNAAERAQAVVSEIEQAGGRAVAIRADNRDAEAIEQAIRETVEALGGLDILVNSAGIWHSAPLEETTVADFDEVMAVNFRAPFVAIRSASRHLGDGGRIITIGSNLAELVPWPGISLYSASKAALAGLTKGLARDLGPRGITVNIVHPGSTDTDMNPADGDHAEAQRERIATGSYGEPQDIAGLVAWLAGPQGKFVTGASLTIDGGANA	3-oxoacyl-[acyl-carrier-protein] reductase
CP004139.1:468905-470053:-	CP004139.1	HRIBO	CDS	468905	470053	-	SM2011_b20457	AGG71439.1	1149	383	1.87697	0.663803	1.27039	302.83	326.81	161.34	492.33	ATG	TGA	ATGACGAAGGACTCCGGATCAGGAGATGACCCTGTCGAAGTTCCGGCCTGGCCCGCTCATATGGAGCGGCGCCGTTGGCCGCGCGATCCAACAGCTCGAAAGGACCGTTTGGCCGAAAGGTCACCGGCGCTCGTACCTTCGCGATTCTCGACGCGCGATCTGCCGCCGCAAGAGCAATTTAGATCCTGGCGTGCGCATATGGCGCCGCTCGTGGACGTGCGCTTGCCCGACGGAGTGTCCGAAGAGGACGGCTTCCCGGCCGAGCTGACGGGTTGGCACCTAGGCGATTTGCTGATCGTTCAACAGGTGACGCCGGCACATAGTTACGAGCGCTCCCAGACGATGTTGCGCTCGAGCCCGATCGACCATTGGAACGTCGGCCTCTTTCGCAGCGGCCGGTCATGGACCGAAGCCGACCGCCGCGTGACCGAGACGGGGCCGGGAGAGTTCTTCTTCCGCTCGCTCGGCTATCCCTATCGTGGGCGGATGACGGATGCCGCATCGATCCTTCTCTTCATGCCCTATGAACTGCTTGCGGACGATGCGGGCAAGCTCGAAGGCGCCAACAATTCGGTCCTGTCCGGCAACCTCGCCGACCTCCTCGCCAATTATATCAACGGCATGGAAGAAAACCTCGGCAACATCACCGTGGAAGAAGTGCCGCGCATCGTTCGCACGATACGCGACATGGTCGTCGCCTGCGTGGCGGCGGTGAGACCAGATGCGGGAGGCTCCCAGGCGAAAATGGGAGTGATGGAGCGGGCGCACCGATATATCCATCTCAATCTTAACTCGGGCGACCTGACGCCCGAAACCATATGCCGGGAGCTCGGAATTTCCAGAACCCGCCTCTATCAGCTTTTCGAGCCGAGCGGCGGCGTGCTGAACTATATTCGAAGACGCCGGCTCCTGCAGGCCTACGCGGAGCTCAGCGATCCGACGAACAACCGGCCTATTGGGGAGATCGCGGAAGCGGCCGGCTTCGACCTTGCCGCGAATTTCACCCGTGCCTTCAGCCACGAATTCGGAGCGAGTCCGCGCGAGATCCGCAAGGCCGCGGCCACCGAACGCCTCGCCACGCCTGTTGCGCCGCGGGAGCGGGACCGCGGGGCTACGATCGGCGACTGGCTCAAATCGGTTCAAGGATGA	MTKDSGSGDDPVEVPAWPAHMERRRWPRDPTARKDRLAERSPALVPSRFSTRDLPPQEQFRSWRAHMAPLVDVRLPDGVSEEDGFPAELTGWHLGDLLIVQQVTPAHSYERSQTMLRSSPIDHWNVGLFRSGRSWTEADRRVTETGPGEFFFRSLGYPYRGRMTDAASILLFMPYELLADDAGKLEGANNSVLSGNLADLLANYINGMEENLGNITVEEVPRIVRTIRDMVVACVAAVRPDAGGSQAKMGVMERAHRYIHLNLNSGDLTPETICRELGISRTRLYQLFEPSGGVLNYIRRRRLLQAYAELSDPTNNRPIGEIAEAAGFDLAANFTRAFSHEFGASPREIRKAAATERLATPVAPRERDRGATIGDWLKSVQG	Putative transcriptional regulator transcription regulator
CP004139.1:470413-471459:+	CP004139.1	HRIBO	CDS	470413	471459	+	SM2011_b20458	AGG71440.1	1047	349	3.44877	0.293406	1.87109	36.35	30.57	10.54	104.19	GTG	TGA	GTGAATTATTTTAGAAATGACTTCAGGGGAACTCTCTTCGGAACGAATGAAGCTACTGATTCACTGCGGCGCCGAAGCCTCCAAAAGAGAATACTTGTTACCGGCGGTGCCGGCTTTCTGGGCTCGCATCTTTGCGAGCTGCTTCTCGGCGCCGGGCACGAGGTCATTTGCCTCGATAACTTCTCGACGGGCCTGAGGCGCAATATCGCGCCCCTCAAGCGCTTCGATACTTTCCGCGTCATCGCCCACGACGTCGTTGAGCCCATCGACCTCGAGGTCGACGAGATCTATAACCTGGCCTGCCCGGCATCGCCGCCGCATTACCAGGCAGACCCGATCCAGACGACGAAAACCTGCGTGATCGGCTCGCTCAACCTCCTCGATCTGGCTGCTCGTCGTGGCGCACGCATCTTCCAGGCGTCCACATCGGAAATCTACGGCGACCCGCATGTCCACCCGCAGGTGGAAAGCTATTGGGGCAACGTCAATCCCTTCGGTCCGCGCTCCTGCTACGACGAGGGCAAGCGTTGCGCAGAGACCCTGTTCTTTGACTTCCACAAGTCCCATGGGGTCGAAATCAAGATCGTCCGTATCTTCAACACCTACGGCCCGCGGATGCGACCGGATGACGGCCGTGTCGTTTCCAACTTCATCGTCCAGGCTTTGAAGGGTGAGGATATCACGATATACGGTGACGGCTCCCAGACCCGTTCCTTCTGTTTCGTCGAGGACCTGATCGACGGCTTCGTGCGCCTGATGGCATCGCCGCCGTCGCTTACCGGGCCGGTCAATCTCGGCAATCCGGCAGAGTTCACGATCGGCGAACTCGCCGAAGAGGTGATCCGGTTGACCGGCTCGCGCTCGAAGATCGTCCGGCGGCCCCTGCCTGTCGACGATCCCCGCCAGCGCCGTCCCGACATCTCGCTCGCGACGGAAGAGCTCGGTTGGCGTCCGAAGGTCAATCTGGCCGAAGGCCTTGCGCACACGATCCGCTATTTCGACGACCTTCTCTCCCGGTCGATGCGGGAAAGTGCGGAGCTGGTCTGA	VNYFRNDFRGTLFGTNEATDSLRRRSLQKRILVTGGAGFLGSHLCELLLGAGHEVICLDNFSTGLRRNIAPLKRFDTFRVIAHDVVEPIDLEVDEIYNLACPASPPHYQADPIQTTKTCVIGSLNLLDLAARRGARIFQASTSEIYGDPHVHPQVESYWGNVNPFGPRSCYDEGKRCAETLFFDFHKSHGVEIKIVRIFNTYGPRMRPDDGRVVSNFIVQALKGEDITIYGDGSQTRSFCFVEDLIDGFVRLMASPPSLTGPVNLGNPAEFTIGELAEEVIRLTGSRSKIVRRPLPVDDPRQRRPDISLATEELGWRPKVNLAEGLAHTIRYFDDLLSRSMRESAELV	UDP-xylose synthase
CP004139.1:471459-472445:+	CP004139.1	HRIBO	CDS	471459	472445	+	SM2011_b20459	AGG71441.1	987	329	6.14732	0.576444	3.36188	13.77	12.97	2.24	22.5	ATG	TGA	ATGGTTGCGCCACGTATCCTCGTCACCGGTGGCGCCGGCTATATCGGCAGTCACACCGCAAAGCTATTGCGCCTGGAGGGTATCGAGCCCGTCGTCTACGACAATCTGACGACCGGGAACCGTTCCGCCGTGCGCTGGGGACCATTCGTTCAGGGAGATATCCTGGACGGGAGGCGCCTGATCGAAGTCATCGAGGCCCACCAGCCGGATGCCGTCATCCACTTCGCCGCCTCCGCCTATGTTGGCGAATCCGTCGCCGATCCCGCGAAATACTACAACAACAACGTCCGCGGCACGCTGTCGCTCCTCGATGCATGTCGCCAGACGGGTGTCGACAAGGTGATCTTCTCATCGAGCTGCGCCACCTATGGCGTACCGGCGGTACTGCCCATCGACGAAGCGACGCCGCAGGCACCGATCAACCCCTATGGTAAGACGAAACTGGTGGCCGAGCACATGCTCGCCGACTATGCGGCCGCCTTTGCGCTGAATTATGTTTCGCTGCGCTATTTCAACGCATGTGGCGCTGATCCTGAGGGTGACCTCGGCGAATGGCACGACCCGGAAACGCACCTCATTCCGCGGGCGCTCATGGCCGCGGCAGGCAGGATTCCGCATCTGGAGATTTTCGGCGAGGACTACGATACCCCGGACGGAACCTGCGTACGCGACTATATCCACGTTGCCGATCTTGCGAGCGCTCATGTGCTGGCATACCGGCATCTCGCCAAGGGCGGCGGGAACGTCGCGCTCAACCTCGGTACCGGGCGCGGCTTCTCAATAAAGGAAGTCCTGCGAACGATCGGCGAAATTACCGGGCATGACGTCCCGGTCGTGTTTCGCCGCCGTCGTGCCGGAGATCCGCCGGCTCTCTATGCGGATGCTGGGCTTGCTTGCCGGACGCTCGGCTTCCTGCCGCGATATTCCGATCTCGAGACGATCGTGCGAACGGCGGCCCCGTTCTTCGGGCTGGAGGTCCGGTCATGA	MVAPRILVTGGAGYIGSHTAKLLRLEGIEPVVYDNLTTGNRSAVRWGPFVQGDILDGRRLIEVIEAHQPDAVIHFAASAYVGESVADPAKYYNNNVRGTLSLLDACRQTGVDKVIFSSSCATYGVPAVLPIDEATPQAPINPYGKTKLVAEHMLADYAAAFALNYVSLRYFNACGADPEGDLGEWHDPETHLIPRALMAAAGRIPHLEIFGEDYDTPDGTCVRDYIHVADLASAHVLAYRHLAKGGGNVALNLGTGRGFSIKEVLRTIGEITGHDVPVVFRRRRAGDPPALYADAGLACRTLGFLPRYSDLETIVRTAAPFFGLEVRS	UDP-xylose-4-epimerase
CP004139.1:472442-474307:+	CP004139.1	HRIBO	CDS	472442	474307	+	SM2011_b20460	AGG71442.1	1866	622	2.46197	0.480252	1.47111	17.48	11.43	7.1	23.8	ATG	TAG	ATGACCGTCCTTTCCACCAATGGACCGACGCGCATTTCCGAGGACGGTGAGCCGCGGCTCGTACCTGTGCTCACGCGCGAACGCCGGATGGAATTTTTGCTCGGCGCAGGACTCTGGGTAGCAGCGCTCGTCCATTTCTGGGCCTGGTGGCTGGAGCCGCGCCATCACGTGGACGCCTTGGGCAGTACCATCGTGACCGCGGTCCTTGCCTGGGTCACGCTGCTGCCGGCCTATTTCATCGCCGTCTTTTATGGCGCGCTGAAACCAAATGGACCGTTGCGGCTCCCGGCGGGCAGTCGCATCGCCATGGTCGTCACCAAGGCTCCGTCGGAACCATTTTCGGTCGTGGCTGAGACATTGGAGGCAATGCTTGCGCAGGACGTGCCGCACGACACCTGGCTTGCCGACGAGGACCCGTCTGAGGCGACGCTAGACTGGTGCCGCAGCCATGGCGTCCTCGTCTCGACCCGCAAAGGCCGGGAAGACTATCACCGGGCCACATGGCCACGGCGCACGCGCTGCAAGGAGGGCAATCTTGCCTTCTTCTACGATCACTACGGCTATGACCGGTACGACTTCGTGGCTCAGCTCGACGCCGACCATGTCCCCGCACCCGGTTATCTTTTCGAAATGCTTCGCCCCTTTGCCGACCAGGACGTCGGTTACGTCTCGGCGCCGAGCATCTGCGACCGCAATGCTTCCGAGAGCTGGTCGGCGCGCGGTCGGCTCTATGCGGAGGCGAGCATGCACGGGGCTCTCCAGGCCGGATACAATGGCGGTCTCGCGCCGCTCTGTATCGGCTCTCACTACGCGGTGCGCACGGCGGCACTCAAGGAGATCGGCGGCCTCGGTCCGGAGCTTGCCGAAGACCATTCGACGACTTTGATGATGAATGCGGCAGGCTGGCGCGGCATTCACGCACTCGACGCGATCGCCCATGGCGACGGTCCGCGCACCTTTGCCGACCTGGTGACCCAGGAGTTCCAATGGTCGCGTAGTCTCGTCATGCTCCTGCTGCAATATTCGCCGCGTCTCGTTGGCCGGCTGCCGCTGCGACTGAAGTTCCAGTTCCTCTTCTCGCAGCTCTGGTATCCGCTCTTCGCGTGCTTCATGGCGCTGATGTTTGCAATGCCGATCATCGCCCTTGCACGCGGAGAGACCTTTGTCGCTGTGACCTATCCGGAGTTTCTGGCCTATTTCGCGCCGCTTTCGATCATCCTCGTCCTGCTAGCCTATCGCTGGCGGTCAACCGCCGCCTTTCGGCCTTACGACGCAAAGATCCTGAGCTGGGAGTGCATGCTCTTCCTCTTTGCACGCTGGCCGTGGGCACTTGCCGGTACGCTGGCCGCCTTGCGCGACTGGATCACCGGGTCCTTCGTGGATTTCCGTGTCACGCCGAAGGGATCATCCGAGGTCGACCCGCTGCCCTTGCGCGTGCTCGCGCCCTACTTCTTCCTGGCGGTTGCGGCCGTCCTGCCTGTCCTTTTCGTCGACGATGCCGCGAACGCCAAGGGGTTCTACCTCTTCGCAATACTCAATGCGGCAATTTACTGCCTGCTTCTGCTGGTCATCGTCCTGCGGCATTCGAGGGAGAACGCCGTTGGCACCGCCTCCCGTTTTTATCGGCCCGCAATAGGGGCCGGGCTCCTGGCGATCGTCGCACTGCCCGGCATCGCGACGGCCGAACACGGGAAGGATGGGCTCGAGGCACTCGCATGGGGCAGTGGGCACCTGCGCCTCTTCGAAGAGCGCTATGCGGTGGCCGGAGCCGGGCAGGGCGGTACGGCATTGCGAAAGATAGTCTTCCGTCCACGCTGGATTTCCGCCCCGGCGGAACAGCGGGACGGCAATTTAGAGAGGGGATAG	MTVLSTNGPTRISEDGEPRLVPVLTRERRMEFLLGAGLWVAALVHFWAWWLEPRHHVDALGSTIVTAVLAWVTLLPAYFIAVFYGALKPNGPLRLPAGSRIAMVVTKAPSEPFSVVAETLEAMLAQDVPHDTWLADEDPSEATLDWCRSHGVLVSTRKGREDYHRATWPRRTRCKEGNLAFFYDHYGYDRYDFVAQLDADHVPAPGYLFEMLRPFADQDVGYVSAPSICDRNASESWSARGRLYAEASMHGALQAGYNGGLAPLCIGSHYAVRTAALKEIGGLGPELAEDHSTTLMMNAAGWRGIHALDAIAHGDGPRTFADLVTQEFQWSRSLVMLLLQYSPRLVGRLPLRLKFQFLFSQLWYPLFACFMALMFAMPIIALARGETFVAVTYPEFLAYFAPLSIILVLLAYRWRSTAAFRPYDAKILSWECMLFLFARWPWALAGTLAALRDWITGSFVDFRVTPKGSSEVDPLPLRVLAPYFFLAVAAVLPVLFVDDAANAKGFYLFAILNAAIYCLLLLVIVLRHSRENAVGTASRFYRPAIGAGLLAIVALPGIATAEHGKDGLEALAWGSGHLRLFEERYAVAGAGQGGTALRKIVFRPRWISAPAEQRDGNLERG	Cellulose synthase (UDP-forming)
CP004139.1:474312-474926:+	CP004139.1	HRIBO	CDS	474312	474926	+	SM2011_b20461	AGG71443.1	615	205	8.00279	1.81547	4.90913	86.19	79.79	10.77	43.95	ATG	TGA	ATGAGAGTGAAAGTCCCATTCTTCGGGAAAGAGGGCCGCGGCACCCGACGCGCGCTGCTCGGCCGGCACTTCGTCCTTGGCATCTTGCCGGCCGCCCTATTCCTCTGGAATTCACCGGCGTCCGCGGAAGTTGCCGTTCCCGAAAACGCCCGCACCATGACGGGCGTGGAACTCTACATGATTTTCCAGGGGAAGACCTGGACATGGGAGAGCGGCGCCGGCCGGATGGAGAGTGAAGACCGTGCGTTCCGGGCCTGGGCGCAATCGGCAACGGGGGAGAGCTGGGCCGAAGGCCGCTGGAGCGTGAATGACCGCGGCCAACTCTGCCTGATGGCCGTGTGGCACAGCCAGAGTGCTGCCGCTCCCGACAAGACCTGCTTCAGCCACCGCACGCTCGACGGAACCATCTACCAGAAGAGGGAGCCGTCCGGCGACTGGTACGTCTTCAAACATGCCGAGGCGCAGGGAGGCGACGAGTTCAACCGGCTGGTCAGGGAGGATCTGGTCGCCGCCAAACTCGCGGCCGTCAAGGAGCGTCTCGAGGGCCAAGTGAAAGAAACAAAGAATAGCGTTCGCCGGAAAGCCGGGATGAACGCGGTTGGAGGTGTTCAATGA	MRVKVPFFGKEGRGTRRALLGRHFVLGILPAALFLWNSPASAEVAVPENARTMTGVELYMIFQGKTWTWESGAGRMESEDRAFRAWAQSATGESWAEGRWSVNDRGQLCLMAVWHSQSAAAPDKTCFSHRTLDGTIYQKREPSGDWYVFKHAEAQGGDEFNRLVREDLVAAKLAAVKERLEGQVKETKNSVRRKAGMNAVGGVQ	hypothetical protein
CP004139.1:474923-475900:+	CP004139.1	HRIBO	CDS	474923	475900	+	SM2011_b20462	AGG71444.1	978	326	11.1876	3.13137	7.15948	151.48	92.72	13.54	29.61	ATG	TGA	ATGAACAGGAAATCAAAGGCCATTACCTTCGCATCTCTCGGCCTGTTGCTGTCGGGTACCGTGCTCGCGGCCAATATGCCGCGGGGTATCCCCGAACCGAATTCGCCGACGATGGCGACACCATCGGACAAGCGGCCCGTACTGACGGAGAACTCGGTCGATTTCGGCGCTTACGATCCTCACGGCGACTTCGGCACGCCGGGCAGCTCAAAGATCGAGCATCTCTTCCTGCCGTGGGAAGACGTCGATCTGTCGACGCTGACGCTTGCCGACGACTATGCCCAAGCGCGCGGCCGCTCGCTCATGATCACCATCGAACCCTGGTCATGGTCGCCCGAGTGGCGCGTGACCGAAGGGGAACTCCTGCGTTCAATCCTGAGCGGCGAACGCGATGAGAACATGGCCCGGGTCTGTTCGGCCGCCGCTGCCCTCAAGAGTCCCGTCATCATCCGCTGGGGTCAGGAAATGGACGAAACCGATAACCAGTTTTCCTGGTCGCATTGGCGGGGCGAGGACTTCAAGGCAGCCTATCGCCGCGTGGTGAACGTCTGCCGCAGCCACCTGAAGAACGCGAAGTTCATGTGGTCTCCCAAAGGCAACGAGGGGCTGGAGGCCTTCTATCCAGGTGACGACGTCGTCGATATCGTCGGGCTCTCGGTATTCGGTTACCAGCCTTACGACCAGGGCACGACCGGCCGCGATCAGACATTTGCGGAGCGGCTAGCGCCCGGATACGGCCGGGTGATGAACTACGGAAAACCGATCATGGTCGCCGAGCTCGGCTACGAGGGCGGTGGTTCATACGTAGCCAGCTGGGCGGCAACGGTCGCCGAGCGCCACGCGGAATTCCCGCAACTGACAGCCGTGGTCTACTTCAACGATCGCGAGATTTATGACTGGCCGCAGGGCTACGGCCGGCCCGATTGGCGGGTCGTCCGCGATACCATTAGCGGGCAAGTGCCCGATGGAGGCATGTGA	MNRKSKAITFASLGLLLSGTVLAANMPRGIPEPNSPTMATPSDKRPVLTENSVDFGAYDPHGDFGTPGSSKIEHLFLPWEDVDLSTLTLADDYAQARGRSLMITIEPWSWSPEWRVTEGELLRSILSGERDENMARVCSAAAALKSPVIIRWGQEMDETDNQFSWSHWRGEDFKAAYRRVVNVCRSHLKNAKFMWSPKGNEGLEAFYPGDDVVDIVGLSVFGYQPYDQGTTGRDQTFAERLAPGYGRVMNYGKPIMVAELGYEGGGSYVASWAATVAERHAEFPQLTAVVYFNDREIYDWPQGYGRPDWRVVRDTISGQVPDGGM	putative endoglucanase H
CP004139.1:475897-476409:+	CP004139.1	HRIBO	CDS	475897	476409	+	SM2011_b20463	AGG71445.1	513	171	3.69494	2.04205	2.8685	127.18	176.76	34.42	86.56	GTG	TAA	GTGATGAAATCGATATATCGAGGAATACCTTTGGCCATCGCGCTGGCCGCCAGCATAGCCGGTGCTTCGTTCGCCGAAGCCGCCGCTGGGCGTGCCGAGAGGAAGACCACTCCCCTGACGCACGCAGAACTGTACCAACTCTACGGCCAGAAATCCTGGCTATGGAAAGAGGGCGCAGGCTATTTCTCGGTGCAGGCGCGCCGGTTCATCGCCTGGTCCAAGGAGAACGGAAAACCGTCCTATGGGGTAGGCCGCTGGTTCATCACCGGTCCTGGGAAACTATGCTTCCGTGCCGAATGGCATGCCAGGGATGGCTCGTCGCCAGCGACGACCTGCTTCAGCCACGCCAAGCGGGGTGGCGTGATCTATCAGAGGCGGGAGCCGGATGGCGCCTGGTACGTCTTCAAGAACGCACGGGTGAGGCCAGATGACGAGTTCGCCAAGCTTCGACGCGGCAATTACGTGGGCGCAAGCCTGAACCGCATCGAGGCGAGACTCGGCCGGGTCGAGTAA	VMKSIYRGIPLAIALAASIAGASFAEAAAGRAERKTTPLTHAELYQLYGQKSWLWKEGAGYFSVQARRFIAWSKENGKPSYGVGRWFITGPGKLCFRAEWHARDGSSPATTCFSHAKRGGVIYQRREPDGAWYVFKNARVRPDDEFAKLRRGNYVGASLNRIEARLGRVE	hypothetical protein
CP004139.1:476598-476900:-	CP004139.1	HRIBO	CDS	476598	476900	-	SM2011_b20464	AGG71446.1	303	101	11.7793	8.92419	10.3517	1372.64	3753.07	116.53	420.55	GTG	TAG	GTGAAGGTAAAGACGAAAGCATTGTTCGGACTGTTCGAAGCCCGCAAAACTGTCGCCCGCAGCACTCTTGCGGTGATGCTCGCCGCCGCTGCCTGGGGCTGCTCCTCGACGGTCAGCCAGGAAACGACCGCTTCGATCACGCGGGAAGTCGGCTACCCCTCGCCTGAAAGGAAGCCCGCGCTGGGCAAGCAAGCGGTCACGCAAAAAACGCCAAAACTCGTGCGCTCGGCCTATCTCGGGCGGGCTCCCTATATCTGCACGCCCAGCGGCTTCGGAAGCACCTCGCGCTGCTTCCTTCGTTAG	VKVKTKALFGLFEARKTVARSTLAVMLAAAAWGCSSTVSQETTASITREVGYPSPERKPALGKQAVTQKTPKLVRSAYLGRAPYICTPSGFGSTSRCFLR	Hypothetical protein
CP004139.1:477066-478136:-	CP004139.1	HRIBO	CDS	477066	478136	-	SM2011_b20465	AGG71447.1	1071	357	4.5178	0.530508	2.52415	55.84	23.91	12.36	45.07	GTG	TGA	GTGGGCAGATCCGCGAACGAAAAACGAAATGGCGTCCCGCTCATTCATGGGGCCAGCGATCTGCCGTCGGTGACGGTTGACGATTATAATCTGGAGCTGCGTGACGGCGACGGCTTCCTTGGCGACAGGGCCAACAAATTTGCCTTCCAGGAGAAGCTCGACGCGTGGCGCAAACGCGTGCGCAAAGGCGGCGACGATCCGCTGGGGCAGGCTTTGACCCAGGATCTGTCCAAAAAGCAAGTCGATGCCCTTCTGCGCGGCGACGACAAGGAGGCGGCCGCCCTGATCATCGGTGCGGTCGACGATTTCGCCGGCGAACTCGCCAGCGTTCTCGAACGGTTTCTGCAACAAAAGAACTGGAAGAATACGGAACGCGTGGTAATCGGCGGAGGCTTCCGGGGAAGCGCAGTAGGTGAATTGGCCATTGCCCGGGCAATGGTGCTACTGAAGGCTGAAGGCATCAAGATCGAACTCTCCCCTATCGTTCACCATCCGGATGATGCGGGACTTATCGGTGCCGCGCATCTCATGCCCGCCTGGATGCTGAAGGGACACAAGGCGATCCTCGCCATCGACATCGGCGGCACCAATATCCGCGTGGGCATAGTCGAGCTGCACCTGAAGGACGAAACCGATCTCTCCAAGGCCAAGGTCTGGAAATCGGATATCTGGCGACATGCGGATGACAAGCCCAACAGAAGCACGACCATCGAGGGGCTCATCGGCATGATCGAGAAGCTTATAGAAAAGGCGGACAAGGCGGACCTCGCGCCGGCGCCGGTCATCGGCGTGGCCTGCCCCGGTGTGATCAACGAGGATGGCTCGATCCTTCGCGGCGGCCAGAACCTGCCGGGCGGCAACTGGGAAAGCGAGCATTTCAACCTGCCCGCCGCCCTTAAGGACGCCATTCCGCAAATCGGCGATCACGAGACCTTCGTGATCATGCACAACGACGCCGTCGTGCAAGGTCTGTCGCAGATACCCTTCGTGCAGAATGCATCGAGTTGGGGGATCCTGACGATCGGGACTGGCCTCGGCAACGCGCATTTCAGCAACAAGGCCGAAAATTGA	VGRSANEKRNGVPLIHGASDLPSVTVDDYNLELRDGDGFLGDRANKFAFQEKLDAWRKRVRKGGDDPLGQALTQDLSKKQVDALLRGDDKEAAALIIGAVDDFAGELASVLERFLQQKNWKNTERVVIGGGFRGSAVGELAIARAMVLLKAEGIKIELSPIVHHPDDAGLIGAAHLMPAWMLKGHKAILAIDIGGTNIRVGIVELHLKDETDLSKAKVWKSDIWRHADDKPNRSTTIEGLIGMIEKLIEKADKADLAPAPVIGVACPGVINEDGSILRGGQNLPGGNWESEHFNLPAALKDAIPQIGDHETFVIMHNDAVVQGLSQIPFVQNASSWGILTIGTGLGNAHFSNKAEN	hypothetical protein
CP004139.1:478311-479468:+	CP004139.1	HRIBO	CDS	478311	479468	+	SM2011_b20466	AGG71448.1	1158	386	2.72189	0.844429	1.78316	643.21	722.24	236.31	855.3	ATG	TGA	ATGCAGACACCGATCAATATCGACCCGGAATATCTCACCAGCCGGCTGAAAGCTCTGCTCGACATTGCGAGCCCCACCGGCTTCACCGATGAGGCGGTGCGCTACACGGCGCGTGAGCTCGAGCGCCTCGGCCTTGAAGTCAAGCTGACCCGCCGGGGTGCGATCCGGGCTCTTCGGCCGGGGGCTGCCGAGCGGCCGGCCCGCGGGATCGTCTCGCACCTGGACACCCTCGGCGCGCAGGTGAAGGCGCTGAAGGAAAACGGCCGCCTCGAACTGGTATCGATCGGGCACTGGTCGGCACGGTTCGCGGAGGGGGCTCGCGCCTCGATCTTTTCCGGCAAGGGCACCTATCGCGGCTCAATTCTCCCGCTGAAAGCTTCCGGTCACACCTTCAACGAGGAGGTCGACACGCAACCGACAGGCTGGCGCCATATCGAGCTGCGCGTCGATGCCCTCGCCCGCGACCGCAACGACCTGGTACAGCTCGGAATAGACGTCGGCGACATCGTCGCCATTGATCCGCAGCCGGAATTACTCGAGAACGGGTTCATCGTTTCGCGGCATCTCGACGACAAGGCGGGGGTCGCCATCATGCTTGCGGCGCTTGAGGCCATGCAGCGTGAGAAGGTGGACACGCCGGTCGACACCCATTGGCTCTTCACCATCGGCGAGGAAGTAGGTGTAGGCGCGTCAGCGGCAATCGTCCCGGAAATCGCCTCGCTGGTGGCGATAGACAACGGCACGACCGCGCCGGGCCAGAATTCGGACGAGTTCGGCGTGACTCTCGCAATGGCGGACCAGACGGGACCTTTCGACTATCACCTCTCAAAAAAGCTTTACGAGCTTTGCGGCGAGCATGGCATCCGCGTCCAGAAAGACGTCTTCCGCTACTACCGTTCCGATGCCGCTTCCGCGGTCGAGGCGGGGCACGACGTCCGTACGGCCCTTGTCACTTTCGGTGTCGACGCGTCGCACGGCTACGAGCGTATCCACCTCCATGCGCTGATGTCCGTTGCGAAACTCGCGGTGTATCACGCGGCAAGCGAGGTCCAGATCGAGCGCGACGCCGAGGAGGTCTCCGGTCTTCGGGGCTTTACCCGGCAGAAGGTGCGACAGGCCGAGCAGGACCTGAAAGCGGACGAGCCTGACGTATCCTGA	MQTPINIDPEYLTSRLKALLDIASPTGFTDEAVRYTARELERLGLEVKLTRRGAIRALRPGAAERPARGIVSHLDTLGAQVKALKENGRLELVSIGHWSARFAEGARASIFSGKGTYRGSILPLKASGHTFNEEVDTQPTGWRHIELRVDALARDRNDLVQLGIDVGDIVAIDPQPELLENGFIVSRHLDDKAGVAIMLAALEAMQREKVDTPVDTHWLFTIGEEVGVGASAAIVPEIASLVAIDNGTTAPGQNSDEFGVTLAMADQTGPFDYHLSKKLYELCGEHGIRVQKDVFRYYRSDAASAVEAGHDVRTALVTFGVDASHGYERIHLHALMSVAKLAVYHAASEVQIERDAEEVSGLRGFTRQKVRQAEQDLKADEPDVS	Putative peptidase
CP004139.1:479714-481540:+	CP004139.1	HRIBO	CDS	479714	481540	+	SM2011_b20467	AGG71449.1	1827	609	1.81279	0.534085	1.17344	232.11	228.3	128.04	427.46	ATG	TGA	ATGATGAGGGTGCCGCGGGGCTTCTTGCGGCGGGGTTTCAATCTCCGCAAGTGGTACACCACGCTCAAGGGCAGGATGGCCGCCGAGACGGGTTGGGCGGCCGCGCTCTTCGAAGGCGCGCCCGCTATTGCGACCAGCCGGCAAACATGGATGAATACATTTCGCGCCCGCTCGGACAGTGTTATCGCCGTTGCGCGCATTCTTCTGGCGATCGGAAGTCTCTGGATCACCTGGATCGATGCTACCATTCGGCCCGGTCGCTCGGACCTCGTCTTCTGGTTCCTCGTCATCTATCTGCTCTATGCAATCGCGGCGGCCCATTTTGTCTGGAAAGCCCAGGTCCATCGGGTGCGCGGGACCTTCATCAGGCATCTGATCGACGTCTCCAGCTTGGTGATCCTGGCGTTCCTTGCGGACCGCGTATCCGGTCCGGTCTTCATGCTGATACCATTTGTCCAATTGGCAGCGACCCTGCACTGGCTTTGGCGCGGTGCCCTATGGACCGGATCCGTTGCCGTCGCGATCCTGATATACCTTGCGCTCTCTAATACGGTCTGGCCGTTCAGTTCGGACGCCGACGCGGCCGTCGCGCTGTCGTTCATTCTTTTCCTGGTCACGGCAACCATTCTTCTCACGTGGCTGGGTACCCATCAAGAGGCGGTGCGCTCGGAGTTGTTACGTCTGGTCGAGGGGACACCCTCCGCGTCCGACGGGCTCGAATGGCCGGCGGAGGCGGCGTTGGAATATGCGGTGCAGGTGGCGCGTGTTCCTCGTGCACTGCTAATCTGGAGCGATGGTGACGAGCCCTGGACCAATCTGGCCATCTGGGAGAGCGGCGTGTGCGCCGTCAGGCACTTATCGCCGGCCACCTATCTGCCCTGGACACCGGAGGCGTTGGAGCATGCAAGTCTTCTGGTCATCGACGCGAAGCGCTCCCGAGCTCTTGTTCATCGCGGCGGGGGGCGTTTCGACCGATGGCGTGGCGACGGCCTGCCGGTGTCCCCGGCTCTCGTTGCGGAATTCTCTATCGCCTCCGCAATTTCGGTGCAGTTCCAGGCGAGCGATGTCGAGGCGCGTCTTTTCCTCCTCGATCCGCCGGCCCTGACCATCGACGGTGTGGCCTTGGCCGAGATTGTCGCCGACCGATTGAAAACACTCTTCGAGCAAACGATATTGCTGCGCCGCCTTAGCGATGCAGCCGCCTTTGAAGAGCGCGTCAAGATTGGAAGAGATATCCACGATGGTGTCCTGCAAGCACTCGCAGGCACCTCGCTGCAACTTCAGACATTGCGCTCGTCGAGAGAATATCATGAGATCGACGAGCGCTTAATGGCGATTCAGGCTATGCTTTCTGAAGAGCAGACTGATCTACGTGCTCTCATCCGCAGGCTCGAACCGGGGTCCGGCCGCCACGCCAGCGACTCTCGATTGGCGCTTCGGCTGGGGGCCTTGGCCCAGCGTTTGCGGCAGCAATGGTCGATAGAATTTCGCTTTGTGCTATATCCCGAAGATCTTCGCTTGCCGGTGGCGATGATCGACGAACTGATGCATATGATAGCAGAAGCGACCGCCAATGCCGCACGTCATGGCAATGCGCGAACCCTCGAGGCTCGGATCCGACGCGATGACGGAATAGTGACCTTGACCTTGGATGATGACGGTATCGGTTTCGGGTTCGACCGGCGGCTGGAGCATGCGGAACTGGAGACCAGCAAGTGCGGTCCGCGAAGCCTGCGCGAACGCGTGTCAATGTCGGGTGGGAATCTTTCGATAGACAAGGTGGATCAGTGGACACGGATAACGATCAAGATCCCGGCTCACTCGTGA	MMRVPRGFLRRGFNLRKWYTTLKGRMAAETGWAAALFEGAPAIATSRQTWMNTFRARSDSVIAVARILLAIGSLWITWIDATIRPGRSDLVFWFLVIYLLYAIAAAHFVWKAQVHRVRGTFIRHLIDVSSLVILAFLADRVSGPVFMLIPFVQLAATLHWLWRGALWTGSVAVAILIYLALSNTVWPFSSDADAAVALSFILFLVTATILLTWLGTHQEAVRSELLRLVEGTPSASDGLEWPAEAALEYAVQVARVPRALLIWSDGDEPWTNLAIWESGVCAVRHLSPATYLPWTPEALEHASLLVIDAKRSRALVHRGGGRFDRWRGDGLPVSPALVAEFSIASAISVQFQASDVEARLFLLDPPALTIDGVALAEIVADRLKTLFEQTILLRRLSDAAAFEERVKIGRDIHDGVLQALAGTSLQLQTLRSSREYHEIDERLMAIQAMLSEEQTDLRALIRRLEPGSGRHASDSRLALRLGALAQRLRQQWSIEFRFVLYPEDLRLPVAMIDELMHMIAEATANAARHGNARTLEARIRRDDGIVTLTLDDDGIGFGFDRRLEHAELETSKCGPRSLRERVSMSGGNLSIDKVDQWTRITIKIPAHS	Putative sensor kinase
CP004139.1:481537-482181:+	CP004139.1	HRIBO	CDS	481537	482181	+	SM2011_b20468	AGG71450.1	645	215	2.60047	0.983729	1.7921	320.3	375.44	123.17	381.65	GTG	TGA	GTGAGTGTGCGTATCCTCGTCGTCGACGATCACCGGATAGTCCTCGATGGTTTGCGCCGTTTGCTCGGCGCCGAGTCCGGCTGGGAGGTGGTTGCAACGTGCAGGACAGCTGCAGATGCAATCGAAGCGCTCGCCAGCAAGCCCGTCGACCTCGCGGTCGTTGATCTACGGATGCCTGAAATGGGCGGATCGGATCTTATTCGCCGTCTTCGCAGCGACCAACCGAGACTGGCGTGCGTCATTCTGACGGCGGATATCAGTGATGAAGAACTTGCCGAGGCGATAGAAAACGGGGTGAGTGGCATTGTCCTCAAGGAACAGGCGCCGAGCGCCCTCATCGAGTGCATCCGGGCGGTGCTTGAGGGTCGCACCTATTTCACGGATCGCAGTTTAAATGCCGCTATCGATCGGATCCGTGAGAGCGACACCGAGCGCCGCTCGGTCATGCAGAAGTTGACGCCCCGCGAGCTCGAGATATCCTGCCTGGCCGCCGCAGGTTTGCGCAGCCGGGAAATAGCCGCAAGGCTTGGAATCGCTCCCGGCACGGTCAAGCTCCACCTTCACAGCGTCTACAGCAAGCTCAACATCGCCACCCGCGTGGAGCTTGCCAATATTTCCCAGCGACTGCGTTTCGATACCCGTTGA	VSVRILVVDDHRIVLDGLRRLLGAESGWEVVATCRTAADAIEALASKPVDLAVVDLRMPEMGGSDLIRRLRSDQPRLACVILTADISDEELAEAIENGVSGIVLKEQAPSALIECIRAVLEGRTYFTDRSLNAAIDRIRESDTERRSVMQKLTPRELEISCLAAAGLRSREIAARLGIAPGTVKLHLHSVYSKLNIATRVELANISQRLRFDTR	Putative sensory transduction DNA-binding response regulator
CP004139.1:482211-483539:-	CP004139.1	HRIBO	CDS	482211	483539	-	SM2011_b20469	AGG71451.1	1329	443	3.14437	0.665699	1.90504	198.41	80.27	63.1	120.58	GTG	TGA	GTGACAAAGCGGCATCTTGGGCTTTTGGTATGCGCTATTCCCGGCCTGTACCTGTTGTTAAGTCCCATTTACGCCCTGCTGCATTACGAACTATTCGCAGCTGAAATTCCGCATTTCCTCCGTTACGTGCTGATCCCGGGCGTGCTAGCAATAGCCTTCATCGTCGTAGGCCTGTTTGCAAGGCCGCAGTTTTCACTGCTCGTCGGTATCTGTGGTGCGAGCCTGTTGGCGGCTCTGTTTCTTTTTGAGGCGATGCACACCGTCTCGGTCGTGTCCGTTCGGCTGGGAATGTTCGGCCAACTCAGCGAAGCCGAGGCTGAGACGCTCACGCGCAACGAAAAGGTGGTTCCGGGATTCACGCTCCGTGGCCTGAATCGGCTTGCAGGCACTGACGAACTTTCCGAAGCGCTTCTGTCGGGTTTCCCGTCGACACAAGTGGTGCTCTGCACCTCGAACAAGGGCGTCGTCAGCTATACAGCGGACAGGTTCGGTTTCAATAATCCCGACCATGTATACGACAAGCGGCTCGACGTGATGCTTCTCGGAGATTCATTCGTCGAAGGCTTCTGCCTGCCTCCGGGCGAGGACCTTGCGTCTAGGCTGCGCGGGCGCGGCCTTAGCACGGCAAGCATCGGCATAAGGGGAAATGGTCCGCTGATGGAACTGGCGACGCTCGGCCGCTTTGGTGAGACTCTGCGACCCCGTCGCGTCGTCATGGTCTTCTTCGAAGGCAATGATTGGGAGAATCTGGAGCGCGAACTTACAGTTCCGTGGCTTCGCGCCGCGCTTTCGCCCAACGCGAACTATGGTTTGCAGGCAACCGCGAAGGAAACGATGGATCAGGCCCGAGAGATTTTGGCGGAGCGTAAGAATGCGCCGGTCACAAGTGTCGACCTCCTGACGAGAACAGCCTTGTTCCGCAATTTTGTCGCGCTGCAACAAACCCTCACGAGACTGGGACTCGTCTATCCGAAGATTACGCCGAGCAACCCCGAGTTCAGGCGTTTATTGCACCGCGCGAAAGCACTCACCGAGAGCTGGGGCGGCTCCTTTACACTGGTCTACGTTCCCAGAATTGACCGTTTCATCGGGCCTTTCTCCTCGGATGGGCCTTTCGACCCGCTGCGGATGGAGGTTCTCGGTGCTGCGGCGGCAGAGGGCATCGAGGTCATCGATCTCCAAGAGGCCATACGCACTCGCCCCCAACCTATTCTCATGTACGCCCCTGACGCCCATTTCAGTCGCGACGGCGCCAAATTCGCAGCGAACGAGATCCTCACACGCTTGGCGGCAATGCCCGAGAATGGACAAATCGTCGGAAGCAATTGA	VTKRHLGLLVCAIPGLYLLLSPIYALLHYELFAAEIPHFLRYVLIPGVLAIAFIVVGLFARPQFSLLVGICGASLLAALFLFEAMHTVSVVSVRLGMFGQLSEAEAETLTRNEKVVPGFTLRGLNRLAGTDELSEALLSGFPSTQVVLCTSNKGVVSYTADRFGFNNPDHVYDKRLDVMLLGDSFVEGFCLPPGEDLASRLRGRGLSTASIGIRGNGPLMELATLGRFGETLRPRRVVMVFFEGNDWENLERELTVPWLRAALSPNANYGLQATAKETMDQAREILAERKNAPVTSVDLLTRTALFRNFVALQQTLTRLGLVYPKITPSNPEFRRLLHRAKALTESWGGSFTLVYVPRIDRFIGPFSSDGPFDPLRMEVLGAAAAEGIEVIDLQEAIRTRPQPILMYAPDAHFSRDGAKFAANEILTRLAAMPENGQIVGSN	Hypothetical protein
CP004139.1:483956-484387:+	CP004139.1	HRIBO	CDS	483956	484387	+	SM2011_b20470	AGG71452.1	432	144	1.16701	0.930632	1.04882	113.27	79.02	97.06	84.91	ATG	TGA	ATGAGCAAGTCTCACGAGTCCTTTTCCGAGCACACCGTGGAGGGGCCGTCGAACCGGAGCTTCGGCTGTACCGTCGGCGGCATCCTCCTTGGTATCGTGCTCGTGAGGTGGCTGGTCACCGGGTCACTATCGTCCATTTCCGTAGGACTTGCCGCTATCGGCACGGTCCTCGTCCTGCTGGCGCTTGCTTTCCCCAACTCGCTTTCCGTACCGAACCGGCTTTGGATGCGGCTCGGTCTACTTATGTTCAAGGTCGTCAATCCTGTTGTGATGCTGCTGATCTACGGCACGGCCATCGTGCCTATGGGATTGTTCCTGAAGTGGCGCGGCTACGATCCGCTCGCAGCCTCCCTGGACAAGTCTGCCGACACATATTGGACGACGCGGGAACAAAACGAACCGGACCCGGCGACGATGCGCAATCAGTTCTGA	MSKSHESFSEHTVEGPSNRSFGCTVGGILLGIVLVRWLVTGSLSSISVGLAAIGTVLVLLALAFPNSLSVPNRLWMRLGLLMFKVVNPVVMLLIYGTAIVPMGLFLKWRGYDPLAASLDKSADTYWTTREQNEPDPATMRNQF	Hypothetical protein
CP004139.1:484418-484567:+	CP004139.1	HRIBO	CDS	484418	484567	+	SM2011_b20471	AGG71453.1	150	50	5.85098	0.859548	3.35526	344.33	99.57	58.85	115.84	ATG	TGA	ATGGAACTGGTACGCGAACTCTGGACCTATATGGGTATCCGCAAGAAGTTCTGGCTGCTGCCGATCTTCATCGTCCTCGGCGTCTTTGGCGCATTGGTCGTGCTGACGCAGGGTACCGCGGTGGCACCGTTCATCTACACCTTGTTCTGA	MELVRELWTYMGIRKKFWLLPIFIVLGVFGALVVLTQGTAVAPFIYTLF	Hypothetical protein
CP004139.1:484581-486413:+	CP004139.1	HRIBO	CDS	484581	486413	+	SM2011_b20472	AGG71454.1	1833	611	2.11154	0.768712	1.44013	71.18	55.87	33.71	72.68	ATG	TAG	ATGCGTATTCTAGGTATCTCGGCGTTTTACCACGACAGCGCGGCAGCGATGATTGAGGACGGACGCATCGTCGCCGCGGCGCAGGAGGAGCGGTTCACCCGCAAGAAGCACGATGCCGACTTTCCTGCCAATGCAGTGGCCTATTGCCTGTCTGCCGCCGAGTGCGAAATGACGGAGGTCGACCATGTCGTCTTCTACGACAAGCCGATCCTGAAGTTCGAACGGTTGCTGGAGACCTACCTCGCCACAAGTCCGCGCGGCTTCCGCTCCTTCAGGATGGCGATGCCGCTTTGGATCAAGGAAAAGCTTTTTCAAAAGAAGCTGTTGCGCAGGTATCTAGGCAAGCTTGCCGGAGTGAAGGAATGGCCCGGCTCGCTCCTGTTCACGGAGCATCATCTGGCGCACGCGGCCAGTGCCTTCTTTCCGTCGCCCTTTGCGAGCGCCGCGGTGTTGACGATGGACGGAGTCGGAGAATGGTGCACCACGTCGCTGGGGCATGGCCGCGGCAAGGACCTCGACATACTTAAGGAAATTCGCTTCCCACATTCGCTGGGTCTGCTTTATTCCGCATTTACTTACTATACGGGTTTCAAGGTCAACTCCGGCGAATATAAAGTGATGGGCCTGGCACCCTATGGACGCCCGTTATTCGTACAGAAAATACTGGATCACCTGATCGACTTGAAGGAGGACGGTTCGTTCCGCCTCGACCAGCGCTATTTCGACTACTGCGCCGGTCTCACCATGACGTCTCCTGCCTTTCATGAACTGTTTGGCGCAGAACCTCGAAGACCGGAATCGCCCCTGACCCAGCGCGAGATGGATCTCGCCGCTTCGGTGCAGGCGGTCACGGAAGAAGTCGTTCTGAAGCTCGCCCGTTTTGCCCGTCAGGAAACTGGCGAGCGTCACCTTTGTCTCGCCGGTGGCGTTGCGCTGAATTGCGTCGCAAACGGCAAGCTCCTCAAGAAGCGGATTTTCGACGACATCTGGATCCAGCCGGCGGCTGGTGATGCGGGCGGGGCGGTCGGCTCGGCGTTGGCGGCTTGGCACGGCTACCTCGGTAACGGGCGATCCCCAGACGGTCGAGACCGCATGACAGGGGCCTATCTTGGCCCGGCTTTCGACCAACGGGAGGTCGAGAAGCGGCTGACTGCCAGTGGCGCGGTCTACACGGTCTTGAGCGACGACGATCTGATCGCGCGTACCGTTGACGCGATCGTCGATGAGAAGGCGGTCGGATGGATGCAGGGGCGGATGGAATTTGGACCGCGGGCCCTGGGTGGACGGTCGATACTGGGCGATCCGCGTTCGCCGATCATGCAAAAGACGCTCAACCTGAAGGTCAAATATCGGGAGAGCTTCCGCCCCTTCGCCCCCTCCGTCAGACGTGAGGACGTGGCGGAGTGGTTCGATGTCGACGTAGACAGCCCCTATATGCTGCTTGTAGGCGACGTACTCGATCGCCACAGGCTGCCTCTCGGTGCCGGTGAGGCGGCATTGTTCGGCATAGACCGCCTGAACGTTCCGCGATCGGGTATCCCAGCCGTCACGCATGTGGATTATTCCGCCCGGGTGCAGACCGTCCATCGCGACACCAATCCACGCTATTGGGAGCTTTTAAGTGCGTTCAAGCAGCGAACCGGCTGTCCCGTATTGGTCAACACCAGCTTCAACGTTCGCGGCGAGCCGATCGTATGCACCCCGGAGGATGCTTTCCGCTGCTTCATGGGGACCGAGATCGAATGCCTCGTGGTGGGCAATTGTTTCTTGCGGAAAGAAGATCAGTCCTCGAACTTGCGGCAGGACTACAAAGATCGGTTCGAGCTCGACTAG	MRILGISAFYHDSAAAMIEDGRIVAAAQEERFTRKKHDADFPANAVAYCLSAAECEMTEVDHVVFYDKPILKFERLLETYLATSPRGFRSFRMAMPLWIKEKLFQKKLLRRYLGKLAGVKEWPGSLLFTEHHLAHAASAFFPSPFASAAVLTMDGVGEWCTTSLGHGRGKDLDILKEIRFPHSLGLLYSAFTYYTGFKVNSGEYKVMGLAPYGRPLFVQKILDHLIDLKEDGSFRLDQRYFDYCAGLTMTSPAFHELFGAEPRRPESPLTQREMDLAASVQAVTEEVVLKLARFARQETGERHLCLAGGVALNCVANGKLLKKRIFDDIWIQPAAGDAGGAVGSALAAWHGYLGNGRSPDGRDRMTGAYLGPAFDQREVEKRLTASGAVYTVLSDDDLIARTVDAIVDEKAVGWMQGRMEFGPRALGGRSILGDPRSPIMQKTLNLKVKYRESFRPFAPSVRREDVAEWFDVDVDSPYMLLVGDVLDRHRLPLGAGEAALFGIDRLNVPRSGIPAVTHVDYSARVQTVHRDTNPRYWELLSAFKQRTGCPVLVNTSFNVRGEPIVCTPEDAFRCFMGTEIECLVVGNCFLRKEDQSSNLRQDYKDRFELD	Putative carbamoyltransferase
CP004139.1:486728-487225:-	CP004139.1	HRIBO	CDS	486728	487225	-	SM2011_b20473	AGG71455.1	498	166	2.12135	0.397147	1.25925	169.22	98.54	79.77	248.12	ATG	TGA	ATGCAAGCGCGACGCGTTATCGAGATTGTCCAGTCCGCCGGCTATCTGCCTGCTGAACTGATCTTGACCGGCTATTGGGCAAGCCAGTCCGGCCTCGTGGTTTTCATTCTCAACGGTGTTACTCCTCAGGCCGTCGATTTGGTGCTGGACCCGATCGTTGTGACGCTGCCGATGACGATCCCCGGCGTGCTTTATGTCGACGTCGGGGACAAGACGCGCGTTCGCGAGGCTGTGCTTTTCGCCGAGGAGATTTACGCCGCTACCAGATTGTTCCGTCGTCTGACAATTCGTTGTGGGATAGCTCCCAAGCTCATTGCGCCCGTCGACAGGGCAATTCGAAGCCTGGAAAGCCGGACCCTATTTGAAAGAGACGCACGCACGCCAGACGTCGCAAAGCCACAGGTTGCCACGCCTGTTCCCACCGGAAACCGCCTCGGCTGGCGTGCCACTGAGGCAAGGGCCTGGATTCAGTTGCAAACGTCCGACAGCTCCATCTGA	MQARRVIEIVQSAGYLPAELILTGYWASQSGLVVFILNGVTPQAVDLVLDPIVVTLPMTIPGVLYVDVGDKTRVREAVLFAEEIYAATRLFRRLTIRCGIAPKLIAPVDRAIRSLESRTLFERDARTPDVAKPQVATPVPTGNRLGWRATEARAWIQLQTSDSSI	Hypothetical protein
CP004139.1:487782-488003:-	CP004139.1	HRIBO	CDS	487782	488003	-	SM2011_b20474	AGG71456.1	222	74	14.7827	3.6246	9.20365	146.94	394.03	9.94	108.71	ATG	TAA	ATGACCACCGATAAGATCAAAGGACCTTCTTCCTATTTTCCATCGATCGAGAAGAAATACGGCCGTCCGATCGGTGATTGGCAAGCGCTCGTGCGAAAGCACTATCCAGCAAAGCACATGGAACTCGTCGGTATGCTGAAGAGCGAGCATGGAATGGGCCACGGCCATGCAAATGCGCTCGTGGCGCACACTCTCGCGGAAGACAAGCAGGCAGCCGCCTAA	MTTDKIKGPSSYFPSIEKKYGRPIGDWQALVRKHYPAKHMELVGMLKSEHGMGHGHANALVAHTLAEDKQAAA	Hypothetical protein
CP004139.1:487990-488484:-	CP004139.1	HRIBO	CDS	487990	488484	-	SM2011_b20475	AGG71457.1	495	165	22.1637	2.95455	12.5591	197.7	547.39	8.92	185.27	ATG	TAA	ATGTCTAAGAACACCATTTGTCTATGGTACGACAAGGACGCTGAGGAAGCCGCCCGCTTCTATGCGGACACCTTCCCAGGCAGCAAGATCGGAGCCGTCATTCGCGCGCCCGGCAAATACCCCGACGGAGAGGAGGGAGACGTGCTGGTCGTGGAGTTCACGGTGGCAGGTGTCGCGTGCATCGGATTGAACGGCGGCCCCACATTCAAGCACAGCGAAGCTTTCTCATTCCAGATCAGCACCGAGGATCAGGAAGAAACAGATCGCTATTGGAACGCCATCGTCGGCAATGGCGGTCAGGAAAGCGAATGCGGCTGGTGCAAGGATAAGTGGGGCGTATCGTGGCAGATCACACCTCGCACTCTAATGGACGCGCTTGCAGCAGGTGGCGAACAAGCAAAACGCGCATTCGACGCGATGATGTCGATGAGGAAAATCGACGTAGCTGCGATCGATGCGGCACGAAAAGGGGTGACACGCAATGACCACCGATAA	MSKNTICLWYDKDAEEAARFYADTFPGSKIGAVIRAPGKYPDGEEGDVLVVEFTVAGVACIGLNGGPTFKHSEAFSFQISTEDQEETDRYWNAIVGNGGQESECGWCKDKWGVSWQITPRTLMDALAAGGEQAKRAFDAMMSMRKIDVAAIDAARKGVTRNDHR	hypothetical protein
CP004139.1:488824-490389:+	CP004139.1	HRIBO	CDS	488824	490389	+	SM2011_b20476	AGG71458.1	1566	522	6.05817	1.3695	3.71383	260.38	197.55	42.98	144.25	ATG	TAG	ATGAAGAGGCTGTTTCGGAGCGCCATCGCCTTGGCCGCTCTTGCTTTTGCAGGTGCCGCCGCCGCGCCGGCCGCAGCGCAGACTCCGCCCGACGTTCTCGTCGTTGGCCAGATTGCCGAGCCGCAGTCTCTGGACCCGCATACGGTGACCGCAACCAATGACTTCCGCATTCTGGTCAACGTCTATGATGGCCTGGTCCGTTTCAAGGACGGTACATTGGAGGTCGAGCCGGCGCTTGCGGAAAGCTGGAAAATCTCGGACGACGGCAAGACTTATACGTTCACGCTAAGGCAGGGGGTGAAGTTCCACGACGGTTCGAATTTCGATGCCGAGGCGGTGAAGTTCAACTTCGACCGCATGCTGAAGAAAGACCATCCGTTCTACGACACCGGGCCATTCCCGCTTTCCTTCAACTTCGCCTCCGTCAAAGCGGTTAACGTGCTGGATGAGCATACGGTCGAGTTCAAGCTCAGCGAAGCCTTTGCGCCGTTCCTTTCAAATCTCGCCTATCCCACGGGTCTGATCGTTTCGCCGGTCGCCGTGGAAAAACATGGCAAGGAATATGGCCGCAGCCCGTCGGGGACCGGCCCGTTCAAATTCGTCGAGTGGCTGTCGAACCAGCGTGTCGTCGTGGAGCGCAATCCGGACTACTGGGATAGCGCCGCGAAGCTTCAGGCCGTCGTCTTCCGCCCCATCACGGACGCCAACACCCGCGTCGCCGAGATGATGGCTGGCGGTATCGACGTGATGGTCGAGGTGCCGCCGGACAATCTCGCGACCTTTGAGCAGGATGCCAATTTTGCCGTGGCCGAGCAGGCGGGGCCACATGTCTGGTTCACCATCCTGAACACCAAGCAGGGGCCTTTTGCGGATAAGCGCGTGCGCCAGGCGGCCAATTATGCGGTGAACAAGCAAACGCTGGTCGACGACGTGCTGCGGGGAACGGCGACGGTCGCGGCCGGCCCGATACCGCCCGCCTTCAACTGGGTGGAAAGCTCGGTGGAGCCCTATGCCCATGATCCCGAAAAGGCCAAGGCACTGCTCGCGGAAGCCGGCGTCGAAAATCCGCAGGTGACGTTCTACGTCACCGAAGGCGGCTCGGGCATGCTCGATCCGATCACCATGGGTGCGGCGATCCAGGCGGATCTCCAGGCTGTCGGCTTCAAGGTCAAGATCGAAACCTACGAGTGGAACACCTTCCTTGGCCGCGTAAATCCGGGCCTCGAGGGCAAGGCGGACATGGCCGAGATGGCCTGGATGACAAACGATCCGGATACCGTCCCCTATCTGACGTTGCGCACCGATGCCATGCCCGACAAGGGAGGCTTCAACTCCGGCTACTATTCCAATCCGCAGCTGGACGAGCTTCTGGAAAAGGCGCGCAGGTCCACCGACCAGGCCGAACGCGGCAAGCTCTATGGCGAGGTCCAGTCGATCGTGCATGACGACGCGCCGTGGCTCTTCGTCGCCAACTGGAAGCAGAATGCGGTGACGACCGCCGCCGTCAAGGGTTTCAAGCTGCAGCCCTCCTTCCTCCTCGATCTCCATGGCGTGACGAAAGAGTAG	MKRLFRSAIALAALAFAGAAAAPAAAQTPPDVLVVGQIAEPQSLDPHTVTATNDFRILVNVYDGLVRFKDGTLEVEPALAESWKISDDGKTYTFTLRQGVKFHDGSNFDAEAVKFNFDRMLKKDHPFYDTGPFPLSFNFASVKAVNVLDEHTVEFKLSEAFAPFLSNLAYPTGLIVSPVAVEKHGKEYGRSPSGTGPFKFVEWLSNQRVVVERNPDYWDSAAKLQAVVFRPITDANTRVAEMMAGGIDVMVEVPPDNLATFEQDANFAVAEQAGPHVWFTILNTKQGPFADKRVRQAANYAVNKQTLVDDVLRGTATVAAGPIPPAFNWVESSVEPYAHDPEKAKALLAEAGVENPQVTFYVTEGGSGMLDPITMGAAIQADLQAVGFKVKIETYEWNTFLGRVNPGLEGKADMAEMAWMTNDPDTVPYLTLRTDAMPDKGGFNSGYYSNPQLDELLEKARRSTDQAERGKLYGEVQSIVHDDAPWLFVANWKQNAVTTAAVKGFKLQPSFLLDLHGVTKE	Putative ABC transporter periplasmic dipeptide-binding protein
CP004139.1:490416-491414:+	CP004139.1	HRIBO	CDS	490416	491414	+	SM2011_b20477	AGG71459.1	999	333	0.802105	0.151159	0.476632	38.1	17.09	47.5	113.06	ATG	TGA	ATGTTCGTTCTGCCGGTGGCGACCAACACGGACCTCCCCGGAGGGTTATCCATGCAGGCCTATGTCCTGAAGCGGCTTGTTGCCGTGGTGCCCGTCCTGTTCGGGCTTTCCATCATCGTCTTTCTCGTCATGGGTCTCATTCCTGGCGACACGGCGACGGCCATTCTCGGCTCCTATGCGACGCCGGAAAACGTCGAGCGCATCAATCGTGACCTCGGGCTCGACAAGCCGCTGGTGCAGCAATACGCGATCTGGATCGGCAACGTGCTGCAGGGCGATTTCGGCCGGTCCTTCGCGCTGAACCGGCCCGTGCTCGACGAGGTGCTGGAACGGTTTCAGGCAACGCTGGTGCTAGCCGGCGTATCGCTGGTCCTGTGCTCGGTGATCGGGCTTCTCGCAGGTGTGGTCTCCGCCGTGCGCCAGTTCGGCTGGGCCGACCGCGTCATCACCTTCTTCGTGCTGGCCGGCATCTCCACGCCTTCGTTCTGGCTCGGGCTCCTGCTCATCTACCTCTTCGCCGTTCATTGGCGCATCCTGCCGGCCTCCGGCATGTACGCCGTCTACGGCCGCGGTGACCTCAAGGATCTTCTGCTCCATCTGATCCTGCCGGCCGCCACGCTCGCCGTCGTTGCCGCCGGCGTCATAGCGAGGCTGACGCGCGGAGCGATGCTGGAGGTCCTGAGGCAGGACTATGTGCGCACGGCCCGCGCCAAGGGGCTGCCCGAGCGGCGTGTGATCTACGCCCATGCCTTCCGCGCGGCGCTGGTCAGCGTCGTTCCCGCAATAGGCATCCAGGCGGGCTTCGTGCTCGGCGGCGCCGTCTATGTCGAGACGGTGTTCCAGTGGCCCGGCATCGGCGCGATGCTCGTGAAGGCGATTTCTACGCGCGATATCCTGCTGGTACAGGGCGGCGTGCTCGTCGTGGCGGCGAGCTACGTGCTGTTCAACCTTCTCGCCGACGTCGTGCAGTCGATGCTCGATCCGAGGATTCGCACATGA	MFVLPVATNTDLPGGLSMQAYVLKRLVAVVPVLFGLSIIVFLVMGLIPGDTATAILGSYATPENVERINRDLGLDKPLVQQYAIWIGNVLQGDFGRSFALNRPVLDEVLERFQATLVLAGVSLVLCSVIGLLAGVVSAVRQFGWADRVITFFVLAGISTPSFWLGLLLIYLFAVHWRILPASGMYAVYGRGDLKDLLLHLILPAATLAVVAAGVIARLTRGAMLEVLRQDYVRTARAKGLPERRVIYAHAFRAALVSVVPAIGIQAGFVLGGAVYVETVFQWPGIGAMLVKAISTRDILLVQGGVLVVAASYVLFNLLADVVQSMLDPRIRT	Putative didpeptide ABC transporter permease
CP004139.1:491411-493213:+	CP004139.1	HRIBO	CDS	491411	493213	+	SM2011_b20478	AGG71460.1	1803	601	1.02976	0.458474	0.744115	42.22	46.15	41	100.66	ATG	TGA	ATGAGCGCGCTCGCAGCATCGCCGGCTCCGCGGAGGGGATCGGGACGGATCACGTCCTGGCACCTGCTGCTCAACAACCGGCTCGCCACGGGGGGGCTCGTGCTGCTCGGACTGATCCTGTTGCTGATTGTTCTGGTCCCGATCCTGCCGCTGCCCGATCCGGATGCCACGGCACCCGTCAACCGGTTGCAGCCGGTGCTGACCGCCGGACATCTTCTCGGCACGGATCAGCTCGGGCGGGACATACTGAGCCGCCTGCTTTGGGGCACGCGGGTCTCGATCGCGGTCGGTTTCGCCGCGACCCTCATTGCGGCCGGGATCGGATCGGCGATCGGCATCATCGCCGGTTACGCCGGCGGGCGCACCGATAACGCCATGATGCGCGGCATCGACATGCTGATGGCCTTTCCCTACATCCTGCTGGCGCTCGCGATCGTCGCCGCCCTCGGGCCCGGACTGATGAATGCTCTCTATGCGATCGCCCTCGTAAATATTCCGTTCTTCGCCCGGAATGTGCGCGGCGTGACGCTCGGCTACGCCCATAGCGAATTCGTCGACGCGGCGCGGCTCTCCGGTAAGGGACATCTGTCTGTTATTCTCACCGAAGTTCTGCCGAACGTGATGCCGGTCATCGTCATCACCATGTCGACGACGGCAGGCTGGATGATCCTCGAGACGGCCGGGCTCAGCTTCCTCGGCCTCGGCGCGCAGCCGCCCCAGGCCGACCTCGGCTCCATGCTGGGCGAGGGGCGAGCGCAGCTCTTCACGGCCCCGCATGTCTCGGTCGTGCCGGGCGCGATGATCTTCCTGATCGTCATCAGCCTGAACGTTCTCGGCGACGGAATCCGCGACGTGCTGGACCCGCGGCTTCGCTCGGGCGCTCTCGCGCGGCCGGCGCCGGTCACCGAAGTCGCCCCCGACCGCACCGCGCCGGCAAACACGGCTGAAGGTGCTTGCCTGGCGATCGAGAAGCTGGAAACGGGTTTTCGGCGGGGAAAGGAGATAATCCCTGCGGTTCGAGACGTCTCGCTGCATGTAAAACCGGGCGAATGCCTCGGGCTCATCGGCGAGAGCGGCTCGGGCAAGAGCGTCACCGCCCTGTCCGTCATGGGCCTCGTCGCCTCGCCGCCGGGTGTGATCCGCAACGGTGCGGTTTATCTCGGAAACGACGATGTACTTTCCATGCCTGAAACCAGGCTGATCGCGAAACGCGGCAGCCGCCTCGCCTATGTGTTCCAGGACCCGCTCACGACGCTGCATCCAATGTATCCCGTCGGGCGGCAGGTGGAGGAGGCGATCGCAGCGCATCAGCAGGTCAGGGCGGCCGAACGGCGGGAAAAAGCCGTCGCGCTTCTGGAAAAGGTGGGTATCCCGGACGCCCGCGAGCGGTCGGTGCATTATCCCCACCAGCTTTCCGGCGGTCAGCGCCAGCGTGTCGGCATCGCGATGGCGCTCGCCAACGATCCGGAGATCATCATTGCGGACGAGCCGACGACGGCGCTGGACGTGACCGTTCAGGCCCGCATCCTGGAGCTCCTGCGCGATCTTCAGCGCGAGCAGGGCATGGCGCTGCTCTTCATCACCCACGACTTCGGCATCGTTTCGGAATTCTGCGACCGCGTGGCCGTGATGAAGGATGGCGAGATCGTCGAAACCGGTAAAACCCGGGAGGTACTCGCCAATCCGCAGCATCCCTATACGAAGCGGCTGATCGCCTGCGTGCCCGAGCTCGGAACGGGCGAGCGCTTCCTGGATCGTGTTGCCGGGCTTTTTGCCGGCGGCAAGGCGGAGGTGGCGCAATGA	MSALAASPAPRRGSGRITSWHLLLNNRLATGGLVLLGLILLLIVLVPILPLPDPDATAPVNRLQPVLTAGHLLGTDQLGRDILSRLLWGTRVSIAVGFAATLIAAGIGSAIGIIAGYAGGRTDNAMMRGIDMLMAFPYILLALAIVAALGPGLMNALYAIALVNIPFFARNVRGVTLGYAHSEFVDAARLSGKGHLSVILTEVLPNVMPVIVITMSTTAGWMILETAGLSFLGLGAQPPQADLGSMLGEGRAQLFTAPHVSVVPGAMIFLIVISLNVLGDGIRDVLDPRLRSGALARPAPVTEVAPDRTAPANTAEGACLAIEKLETGFRRGKEIIPAVRDVSLHVKPGECLGLIGESGSGKSVTALSVMGLVASPPGVIRNGAVYLGNDDVLSMPETRLIAKRGSRLAYVFQDPLTTLHPMYPVGRQVEEAIAAHQQVRAAERREKAVALLEKVGIPDARERSVHYPHQLSGGQRQRVGIAMALANDPEIIIADEPTTALDVTVQARILELLRDLQREQGMALLFITHDFGIVSEFCDRVAVMKDGEIVETGKTREVLANPQHPYTKRLIACVPELGTGERFLDRVAGLFAGGKAEVAQ	Putative dipeptide ABC transporter permease and ATP-binding protein
CP004139.1:493210-494007:+	CP004139.1	HRIBO	CDS	493210	494007	+	SM2011_b20479	AGG71461.1	798	266	1.74808	0.239859	0.993967	74.94	37.43	42.87	156.05	ATG	TGA	ATGACGGGTGCTGCCATTCAGGTTCGGGACCTTTGCAAGACCTTCGGCGGAGGCCGCAGCTTTTTCGGTAAGGCGAAGCATGAGATAAGGGCCGTGAAAGCGGTGTCGCTGGATGTCGCGCGGGGCGAGACCCTCGCTGTCGTCGGCGAAAGCGGGTCCGGCAAGAGCACGCTTGCGCGCATGCTCGTCGGCCTGGAGGAGCCGACATCCGGCAGCATGCTGATCGCAGGCAGAGATGCGGCGGCACTGCGGCGATCCGGCCCGAGGGCCTTCGGCAAGACGATCCAATATGTCTTCCAGGATCCGGTCGCTTCGCTGAACCCGCGCAAGACGATCCAGGAAATCCTGGAGACGCCACTGAAGCTTTTGTGCGGCTACGAAGCCCCGCGCCGTCGCGCCCGGATGCAGGAGCTGCTGCACGCGGTGCAGATGCCGGAGGATACGCTCTTGCGCTACCCGCACGAGTTTTCCGGCGGGCAGGCGCAGCGGATCGCGATCGCCCGGGCGCTCGCGACGGAGGCCGAGATCATCGTGCTCGACGAGCCGGTGAGCGCGCTCGACGTGTCCATCCAGGCGCAGGTCCTGCTTCTGCTGCGCGATCTGAAGCAGCGCTTCGGGCTCTCCTATCTCTTCATCAGCCACGATCTGGCGGTGGTCGAGGCGATCTCGGATCGGGTGGCGGTGATGTATTTCGGCGAGGTGGTCGAGACTGCACCGGCCGCCCGCCTTTTTACCGACCCTGAGCACGCCTATACACGACAGCTTGTCGCAAGCGCCCCCCGCATCAGGAAAGAGTGA	MTGAAIQVRDLCKTFGGGRSFFGKAKHEIRAVKAVSLDVARGETLAVVGESGSGKSTLARMLVGLEEPTSGSMLIAGRDAAALRRSGPRAFGKTIQYVFQDPVASLNPRKTIQEILETPLKLLCGYEAPRRRARMQELLHAVQMPEDTLLRYPHEFSGGQAQRIAIARALATEAEIIVLDEPVSALDVSIQAQVLLLLRDLKQRFGLSYLFISHDLAVVEAISDRVAVMYFGEVVETAPAARLFTDPEHAYTRQLVASAPRIRKE	Putative dipeptide ABC transporter ATP-binding protein
CP004139.1:494014-494796:+	CP004139.1	HRIBO	CDS	494014	494796	+	SM2011_b20480	AGG71462.1	783	261	5.7187	0.884013	3.30136	225.66	108.99	39.46	123.29	ATG	TGA	ATGCCAGTGGTCATCGAAAAGAAAAAGGAAACCGGTCGAGATGGCCAGCGTCTCTTCGTCCCGGCCGAGCGTACGAAACGCAGACCTGAGGCGATCGCCGATCGCATCAAAGATTACATCCGCTCGGAAGGATTGGGGCCGGGCGACCGTCTTCCGCAGGAGCGCGACCTGATCGACACGTTCAAGGCGGCCAAGGGGACCGTACGCGAGGCGATGAAAGCGCTGGAGACGCAGGGCCTCGTCTTCACACGCAGCGGCCCGGGAGGCGGCGCCTTCGTCGCCAAGCCCTCGGCGCGGCACGCCATGGAGCTTCTGTCGACCCACTTCTTCTTCGATCAGCCGAGCATTTCCGACATATACGCCATGCGCAAGGTGCTGGAGCCGGAGGTAGCGGCGCTCCTGGCCGGCAGGGTGACGCGGGAGGAGCTCATCGCCCTCGAAAATACGATCCGCATCTACGATCATCCCCCCGCCGATCTGGACGAGCAGTATCGCCAGCGCGTCGCCGAGCTCGACTTTCATTCGATGCTGGCGCAACTCTGCCCGAATCCGCTTCTCGGCTTCGTGTGCGGGCTCATGCACAATCTGCTGCGCGAACTCCCGGCCGCACGAGCGATCTATGCCGACCCGACGTCGCTTTCGCGAGAAACGGGCTTGTCGTTCCAGTACCGGCTCATGGCCGCGCTCAAGGACGGGCGGTCGGAGGATGCGCGCGTGATCGCCGCCGAGCATATGGCTTTCGCCGAAAGCTACATGCTCGAACGTGCAGCCGCGACCAAGTGA	MPVVIEKKKETGRDGQRLFVPAERTKRRPEAIADRIKDYIRSEGLGPGDRLPQERDLIDTFKAAKGTVREAMKALETQGLVFTRSGPGGGAFVAKPSARHAMELLSTHFFFDQPSISDIYAMRKVLEPEVAALLAGRVTREELIALENTIRIYDHPPADLDEQYRQRVAELDFHSMLAQLCPNPLLGFVCGLMHNLLRELPAARAIYADPTSLSRETGLSFQYRLMAALKDGRSEDARVIAAEHMAFAESYMLERAAATK	Putative transcriptional regulator
CP004139.1:494920-496695:+	CP004139.1	HRIBO	CDS	494920	496695	+	SM2011_b20481	AGG71463.1	1776	592	9.12966	1.18497	5.15731	414.03	213.84	45.35	180.46	ATG	TAG	ATGTGTGGAATTTGTGGAGAAGTCAGGTTCGATGGCGGTTCGCCGTCGGTTACGGCAGTCTCGATCATGGCGGACGTCCTTGCCCCTCGCGGGCCGGATGCGTCAGGCGTGGTGGTGCGCGGGAATGTCGGACTGGGGCACCGGCGATTGCGTATTCTCGACCTGTCCGACAAGTCGCAGCAGCCGATGGTCGATTCTGACCTCGGCCTGTCGCTCGTCTTCAACGGCTGCATCTACAATTTTCGCGAACTGAGGTTGGAGCTTGAAGAGAAGGGTTACAGATTCTTCTCGTCCGGCGATACCGAGGTCATCCTGAAGGCGTGGCATGCCTGGGGCGAGGAATGCGTCTCGCGTTTCCATGGCATGTTCGCATTCGTCATTCACGAGCGCGACAGCGGACGCGTCGTCATGGCGCGCGACCGTTTCGGGATCAAGCCGCTCTATATCGCCGAAGTACAGGGCGCCTTGCGCTTCGCTTCCGCCTTGCCCGCGCTCGTCAAGGCGGGCGGCGTCGACACCTCGATCGACGTGGCCGCGCTCCACAACTACATGACCTTCCACGCGGTCGTGCCGCCACCGCGCACGATCCTGAACGGCGTTCGCAAGCTGCCGCCTGCGACCCTTCGCGTTTATGAACGCGACGGCAGCTTCGAGGACCGGCGCTACTGGGATCCGCCCTATCGCCGCCAGGCAGGCGACGCAGCCATAAGCCGCGAGGAATGGCAGGAACAGCTCCTCGACGCGCTGCGCATTGCCGTGAAGCGTCGCATGGTCGCCGACGTGCCGGTCGGCGTGCTTCTTTCCGGCGGCGTCGATTCCAGCCTGATCGTCGGGCTTCTCGCGGAAGCGGGCCAGCGCGGTCTCATGAGCTTCTCCGTCGGCTTCGAGGAGGCAAACGGCGAAAAGGGCGACGAATTCGTCTATTCGGACCTGATCGCCGGTCACTTCGGTACGGATCATCGCAAGATATTCGTCCCCTCCGCCGATCTGATGGGGGCCTTGCCCGGGACCATCGCCGCAATGTCCGAGCCGATGGTCTCCTATGACAATGTCGGCTTCTATCTGCTCTCGAAGGAGGTTTCGAAGCACGTCAAGGTCGTACAGTCGGGGCAGGGTGCGGACGAGGTCTTCGGAGGTTACCACTGGTACCCGCCGCTGATGAACTCCAACGACGTCGTTGCGGATTACGGCAAGGCCTTCCGCGACCGTTCCCACGCGGTTTTGACCACCCAGTTGTCGGATGCCTGGATTGCCGACCACGACGTGAGTGGCGACTTGCTGAACGAGCACCTCCTGCGCGAGGGTGCCGCTACGCCCGTCGATCAGGCGCTCCGCCTCGACAGCAACGTTATGCTCGTCGACGACCCCGTGAAGCGCGTCGACAATATGACCATGGCCTGGGGCCTCGAAGCGCGCGTGCCTTTCCTCGACCACGAGCTGGTGGAACTTGCCGCGCGCATGCCCCCGGAGGAGAAGCTGCGCGACGGCGGCAAGGGCATTCTGAAGGACGTGGCGCGCCGGGTCATTCCGAGCGAGGTCATCGACCGCAAGAAAGGCTATTTCCCGGTGCCGCAGCTCAAATATATCGCCGGTCCGTATCTCGATCTGATCCGCGATACCTTGCGCTCGCAGAAGGCGCGCGAGCGGGGCCTCTTCCAAGATGCTTATCTTGACCGCCTGTTCCAGGAGCCGTCGGATCACATCACGCCGCTGCGCGGCTCCGAACTGTGGCAGGTCGGACTGCTTGAAATGTGGCTTGAAGCGCAGGGGGTATAG	MCGICGEVRFDGGSPSVTAVSIMADVLAPRGPDASGVVVRGNVGLGHRRLRILDLSDKSQQPMVDSDLGLSLVFNGCIYNFRELRLELEEKGYRFFSSGDTEVILKAWHAWGEECVSRFHGMFAFVIHERDSGRVVMARDRFGIKPLYIAEVQGALRFASALPALVKAGGVDTSIDVAALHNYMTFHAVVPPPRTILNGVRKLPPATLRVYERDGSFEDRRYWDPPYRRQAGDAAISREEWQEQLLDALRIAVKRRMVADVPVGVLLSGGVDSSLIVGLLAEAGQRGLMSFSVGFEEANGEKGDEFVYSDLIAGHFGTDHRKIFVPSADLMGALPGTIAAMSEPMVSYDNVGFYLLSKEVSKHVKVVQSGQGADEVFGGYHWYPPLMNSNDVVADYGKAFRDRSHAVLTTQLSDAWIADHDVSGDLLNEHLLREGAATPVDQALRLDSNVMLVDDPVKRVDNMTMAWGLEARVPFLDHELVELAARMPPEEKLRDGGKGILKDVARRVIPSEVIDRKKGYFPVPQLKYIAGPYLDLIRDTLRSQKARERGLFQDAYLDRLFQEPSDHITPLRGSELWQVGLLEMWLEAQGV	Asparagine synthase
CP004139.1:496697-498484:+	CP004139.1	HRIBO	CDS	496697	498484	+	SM2011_b20482	AGG71464.1	1788	596	7.0551	1.63686	4.34598	239.45	235.07	33.94	143.61	ATG	TAG	ATGAAGAAGTCGCGCGAGATCGCATTGCCGCGTCAACGCAGCAAGGGCACCAAGGCGGTCACGCACCGGCTGAACCGGTTGCGGACGCATACTCAGCCGGGGCGCGATGCCGAGGGGTCGAGAACCGCCGGAGGGGCGAAGCGGGACGTCGTGCTCGACTGCGGTTGGGGCAGGCTCCTGTTCGCGCAGACGTTTTCCGACGACGAGAAACTCTTGTCCGAATTGCGCGAGGAAGCCCCCTCGAGCCGGGACATTGCCTTCTACGTACGGGACCCGCATGTGCTTCTGTCACGGGCGCCACAGGAGATTTTCCTCGACCCGTCCCACACCTACCGGCTCGACCTGTGGACCTACCGTGCAAACACCCGCCGCACGCGAGGCATCACGATCCGCAGGCTCGCTTCGGAAGCTGATGGAGACGGCGTCAACCGGGTCTATGCCGCTTGCGGCATGGTCCAGATCCGATCCGATTTCTTCTCGTCCGAGCGGGACGACCGGTCGCTGACCTATTTCGTGGCGCAGGACGACGCCACGGGCGAGATCGTCGGCACGGTCACCGGCATCGACCACCAGAGACTGTTTGACGATCCGGACCGCGGCGCTTCGCTGTGGTGTCTCGCGGTGCATCCGCAGGCGCGCCAGCCGGGCATCGGCGAACATCTGGTCCGCAAGCTTGCCGAGCATTTCCAGGCACGCGGCCTTTCCTATGTCGACCTGTCGGTGATGCACGACAATACGTTGGCGATCGGGCTCTATGAGAAGCTGAATTTCCGGCGCATGCCGCTTTTCGCCATCAAGCGGAAGAATGCGATCAATGAGAAGTTTTTCGCGATGCCGCATCAATCCTACGATGCGCTCAATCCCTATGCGCGGCTGATCGTGGATGAGGCGACGCGGCGCGGGATCCATGTCGAAATCACCGATGCGGAAGGCGGGTTTTTCCGCCTGTCCCATGGCGGACGCTCGATTCATTGCCGCGAGAGCCTATCGGAACTGACTTCCGGCGTCGCGATGTCGATCTGTGACGACAAGGCGATTACCCGCCGCATGGTCTCCGCGGCAGGGCTGGTCGTCCCGGACCAGATCGAAGTGGATGAAAACGGCAAGGCCATTCAGGACTTCCTAAAGAAGCACGGCAAGCTGGTGGTCAAGCCGGCGCGCGGCGAGCAGGGCCGGGGCATCTCGGTCGGCATCACGACGATGGAAGCGCTGGAGGAGGCAATCGCCTCGGCCCGTCAGGTCTGCGACCGGGTATTGCTGGAAGCCTTTTTCGAGGGAGAGGACCTCCGCCTCGTGATCATCGACTATACGCTTGTTGCCGCCGCGGTTCGCTTGCCGCCGCGGGTCATTGGCGACGGCCGCAGCAAGATCGCTTCCCTCATCGGGAAACAGTCGCGCCGCCGCGAGGCCGCTACGGGCGGCGAAAGCCGGATTCCGCTCGATGCGGAGACGGATCGCTGCCTTGCGGAGCAAGGTCTCGATCTCGAAACGATACTGGAAGAGGGACGGGAGATTACGGTTCGCAAGGCCGCGAATCTCCATGCGGGCGGTTCGATCCACGACGTGACGGAGATCGTGCACCCCGATCTTGTCGAGGCCGCCTGCCGCGCGGCGCGGGCAATCAACATCCCGGTGGTCGGCATCGACCTCATGGTCCGCGATCCGGCGGAACCGGACTACGTCTTCATCGAGGCCAACGAGCGCCCCGGCCTGGCAAATCACGAACCACAGCCGACGGCGGCGAGCTTCATAGAGCTGCTTTTCCCCGGCAGCCGCACGGCAGTGTAG	MKKSREIALPRQRSKGTKAVTHRLNRLRTHTQPGRDAEGSRTAGGAKRDVVLDCGWGRLLFAQTFSDDEKLLSELREEAPSSRDIAFYVRDPHVLLSRAPQEIFLDPSHTYRLDLWTYRANTRRTRGITIRRLASEADGDGVNRVYAACGMVQIRSDFFSSERDDRSLTYFVAQDDATGEIVGTVTGIDHQRLFDDPDRGASLWCLAVHPQARQPGIGEHLVRKLAEHFQARGLSYVDLSVMHDNTLAIGLYEKLNFRRMPLFAIKRKNAINEKFFAMPHQSYDALNPYARLIVDEATRRGIHVEITDAEGGFFRLSHGGRSIHCRESLSELTSGVAMSICDDKAITRRMVSAAGLVVPDQIEVDENGKAIQDFLKKHGKLVVKPARGEQGRGISVGITTMEALEEAIASARQVCDRVLLEAFFEGEDLRLVIIDYTLVAAAVRLPPRVIGDGRSKIASLIGKQSRRREAATGGESRIPLDAETDRCLAEQGLDLETILEEGREITVRKAANLHAGGSIHDVTEIVHPDLVEAACRAARAINIPVVGIDLMVRDPAEPDYVFIEANERPGLANHEPQPTAASFIELLFPGSRTAV	hypothetical protein
CP004139.1:498492-499562:-	CP004139.1	HRIBO	CDS	498492	499562	-	SM2011_b20483	AGG71465.1	1071	357	5.94148	0.897879	3.41968	624.39	284.87	105.09	317.27	ATG	TGA	ATGACGAACGGCGGCAGGAAAAAAGCGACGATCTATGATCTCTCGGTGCTGTCGGGAAGTTCGCCCTCTACCGTCAGTGCGGTGCTAAACGGCACGTGGCGCAAGCGACGGATCAAGGAAAGCACCGCGGAGCTCATCCGAAGCCTCGCCGAAACCCACCAGTACACTGCAAACCGGCAAGCGCGGGGCCTACGCAGTTCCCGTTCCGGCCTCGTCGGTCTGCTCCTGCCCGTACACGACAACCGCTACTTTTCTTCGCTTGCCCAGACCTTCGAGGCGCATGTGCGTAGCAAGGGCCAATGTCCGATCGTTGTCAGTGCGAGCCGGGACCCGGAGGAGGAGCGCAGGACGGCCGAAACGCTGATCTCCTATTCCATCGACGAATTGTTTATCTGCGGCGCGACGGATCCCGATGGCGTGCACGAGGTCTGCGAAGCGGCCGGCCTAAGGCATATCAACATCGATCTCCCCGGTACGAAAGTGCCGTCGGTCATCAGCGACAATTTCGAAGGCGGCCGCCTCCTGACCGAGGCGATCATCCGCCACTTCCCCGCCGAGCGGCCGCTTGAGCCCGACGATCTCTACCTGTTCGGCGGCCGCGATGATCACGCCACGCGCGAGCGCATACGCGGCTTCCGCGCCGTGAAATCGGATTTGCTGGGAGCCGATCCGGATGAATGCATATGGCCGACCGGCTACGCCGCCGACAACGCGCGAAAGGCCTTCGAAGCTTTCTACGAACAGCATGGAAAACTGCCGCGCGGCTTCTTCGTCAACTCATCGATCAATTTCGAGGGCTTGCTGCGTTTCATGGCCGAGCATCCGCTCGAAAATTTCACGGATCTCGTCGTCGGCTGCTACGATTACGACCCGTTCGCCTCCTTCCTCCCCTTCCCCGTCATCATGATCCGGCAGAATATCGAGGGAATGATCGCCAAGGCCTTCGAAGTGATCGAGGAACCGAGAGCATCCTTGCAGATACACATGATCGAGCCGCAGCTCGTGCCGCCGAGAACGGCGCTGACCGGTCCGCTCGATGCGCTGATGGACAGCGAGATGCCGCGGGAATGA	MTNGGRKKATIYDLSVLSGSSPSTVSAVLNGTWRKRRIKESTAELIRSLAETHQYTANRQARGLRSSRSGLVGLLLPVHDNRYFSSLAQTFEAHVRSKGQCPIVVSASRDPEEERRTAETLISYSIDELFICGATDPDGVHEVCEAAGLRHINIDLPGTKVPSVISDNFEGGRLLTEAIIRHFPAERPLEPDDLYLFGGRDDHATRERIRGFRAVKSDLLGADPDECIWPTGYAADNARKAFEAFYEQHGKLPRGFFVNSSINFEGLLRFMAEHPLENFTDLVVGCYDYDPFASFLPFPVIMIRQNIEGMIAKAFEVIEEPRASLQIHMIEPQLVPPRTALTGPLDALMDSEMPRE	putative transcription regulator%2CLacI family
CP004139.1:499836-500828:+	CP004139.1	HRIBO	CDS	499836	500828	+	SM2011_b20484	AGG71466.1	993	331	2.05294	0.642093	1.34752	821.26	408.23	400.04	635.78	ATG	TGA	ATGATCAAGAAAATTCTTGCCGCCGCTCTGGCGGCGTCGCTTTCGCTTGCGGGTGCCTATACCGCCGCGGCGCAGGATACGGGCAAGGTCGGTGTCGTCGTCAAGATCGGCGGCATACCGTGGTTCAACGCCATGGAGGCGGGTATCAAGGAGCGCGGCGAAAAGCTTGGCGTCGACGCTTTCATGGTCGGGCCGACCAGTGCCGACCCGGCACTGCAGGTTCGCGCGATCGAAGACCTGATCGCCCAGAACGTCAAGGTGATCGGCGTCGTACCCAACGACGCCAAGGTGCTGGAGCCGGTGCTCACCAAGGCCAGGGAAAAGGGCATCATCGTCATTACGCATGAATCCCCCAGCCAGAAGGGCGCGGATTGGGATTTCGAGCTCGCGTCGGCCACTGGCTTCGGTGAGGCGCATGCAAAGCTGCTTGCGGAGAAGATGGGCGGCAAGGGCGAATATGCCGTCTTCGTGGGCTCGTTGACCGTGCCGCTGCACAATGCCTGGGCCGACGCAGCAATTGAATACATCAAGAAAAACCATCCCGAGATGACCCTTGTCGGCGATCGCTACGGCGTCGCAGAGGACGTGGACAAGAGCCGTTCGACGGCGCTCGATCTGATCTCCGCTCATCCGGATCTCAAAGGCTTCCTTGCCTTCGGAAGTCAGGGCCCAATTGGTGCCGGGCGCGCTATCGAGGAGCGCCGCAAGGTCGGCGAAATCTTCGTTCTCGGGCCCTTCTCGCCCGGCCAGGGCCAGAAGCTCATCAAGTCCGATGCGATTTCCGGCGGCTTCATGTGGAATCCCAAGCAGGCCGGCGAAGTCTTCGTGACGCTCGCCGCCAAGCTCATGAAGGGCGAGGAAATCAAGGACGGCGAGGAAATCGAAGGTCTCGGCGTGATCCACCCCGACTTCGAAAATCGTAACATCATCGTCGACCAGCTCGTGCCGATCAACAAGGAGACGGTCGCCGATCTCGCCGCGATGGGTCTCTGA	MIKKILAAALAASLSLAGAYTAAAQDTGKVGVVVKIGGIPWFNAMEAGIKERGEKLGVDAFMVGPTSADPALQVRAIEDLIAQNVKVIGVVPNDAKVLEPVLTKAREKGIIVITHESPSQKGADWDFELASATGFGEAHAKLLAEKMGGKGEYAVFVGSLTVPLHNAWADAAIEYIKKNHPEMTLVGDRYGVAEDVDKSRSTALDLISAHPDLKGFLAFGSQGPIGAGRAIEERRKVGEIFVLGPFSPGQGQKLIKSDAISGGFMWNPKQAGEVFVTLAAKLMKGEEIKDGEEIEGLGVIHPDFENRNIIVDQLVPINKETVADLAAMGL	Putative ABC transporter periplasmic sugar-binding protein
CP004139.1:500934-502463:+	CP004139.1	HRIBO	CDS	500934	502463	+	SM2011_b20485	AGG71467.1	1530	510	1.25264	0.310177	0.78141	159.9	66.93	127.65	215.78	ATG	TAG	ATGGGCCTCGACAGCATGCACCAGTCGGCAAGCGCGGCGAGCACGGACAAGCCGCTTCTGTCTCTTCGCAACATCAACATGACCTTCGGCGGCGTTAAAGCACTGAAGAATGTGAGCTTCGAGGTGCAGCCGGGCGAGGTCCATTGCCTCGCCGGAGAGAACGGCTGCGGCAAGAGCACGCTCATCAAGGTGATCACGGGTGTCTATCGCCCCGCGGAGGGGGCGGTGATCGAATATGACGGCGAAACCTATCCGCATATGTCGCCGGTTACGGCACAGGACCGCGGCATTCAGGTCATCTGGCAGGATCTTGCGCTTTTCCCGGAAATGACCGTCGCGGAAAACATCGCCTTCCACGAGGTGCTCGGCGGCCGGCCGCGGCTGGTGGATTACGGCCGTATGCGTAGGATCGCGGTGGATGCGCTGGGCCGCCTCGGCATCACGTTGGACGTCGACCTACCGCTCAAGGAATATGCGATCGCCCAGCGTCAGATCGTGGCGATTGCCCGGGCGCTCGTCGGTGAGGCGAAGCTGGTCTTCATGGACGAGCCGACCGCATCGCTGACGCAGTCGGAGACGGACCATCTGCTCGAAATCGTCCGCAGCCTCTCCGCCTCCGGCGTCGCGGTCGTCTTCGTCAGCCATCGGCTTGCCGAGGTGCTGGAGATTTCAAGCCGGATCACAGTCTTGCGCGACGGCGCGCTGGTCGGGGTTTATCCGGCCGCCGGCATGACGCAGTCGAAAATCACCGAACTCATGACCGGCAAGACCTTCGATCAGCACGTTCGCGCACGTCCCAGGGACGATCAGCCGGTCGTGCTCGACGTTCGCGGGCTCACCAGGCCAGGCCAGTTTGAGGATATTTCGTTTACCGTTCGCCGCGGCGAAACGGTCGGCATAACCGGCCTGCTCGGGGCAGGGCGGACCGAAGTGGCGCTCGCCCTCTTCGGCATGCTCAAGCCCGCAACCGGGACGATCAGTATCGATGGCCGGGAGGTCCGCTTCGGCTCGAACCGCGAGGCGATCAGGGCCGGCGTCGCATATCTGTCGGAGGACCGATTGTCACTCGGACTCATCCAGCCGCAGCCGATCGCCGACAATCTCGTTATCGCCTCGCTGCGCAAGATTCTCTCAGGGGGTCTTCTTTCCGAAGACCGCAAACGAAGTCTCGTCTCCCGGTGGATCGCCGATCTCGGCGTCAAGATCGGCCATCAGGCTGACGCGATATCGACGCTTTCCGGCGGCAACCAGCAGCGCGTGGCGATCGCCAAATGGCTTGCCACCGATCCCAAACTGTTGATCCTCGATTCACCCACAGTCGGCGTCGACGTCGGGGCACGGGCCGGGATCTTTGACATCGTCGCCAAGCTCGCTGAGAGCGGGCTTGCGATTATCCTGATCTCGGACGAGGTGCCGGAAGTCTATTTCAACGCCGACCGTGTCCTGCACATGGCGCAGGGCCGCATCGTCGGAACCTATGATCCGCGCCAGTCGCGGCTGGAAGAGATCGAGGCGGCAGTTTATGCGTAG	MGLDSMHQSASAASTDKPLLSLRNINMTFGGVKALKNVSFEVQPGEVHCLAGENGCGKSTLIKVITGVYRPAEGAVIEYDGETYPHMSPVTAQDRGIQVIWQDLALFPEMTVAENIAFHEVLGGRPRLVDYGRMRRIAVDALGRLGITLDVDLPLKEYAIAQRQIVAIARALVGEAKLVFMDEPTASLTQSETDHLLEIVRSLSASGVAVVFVSHRLAEVLEISSRITVLRDGALVGVYPAAGMTQSKITELMTGKTFDQHVRARPRDDQPVVLDVRGLTRPGQFEDISFTVRRGETVGITGLLGAGRTEVALALFGMLKPATGTISIDGREVRFGSNREAIRAGVAYLSEDRLSLGLIQPQPIADNLVIASLRKILSGGLLSEDRKRSLVSRWIADLGVKIGHQADAISTLSGGNQQRVAIAKWLATDPKLLILDSPTVGVDVGARAGIFDIVAKLAESGLAIILISDEVPEVYFNADRVLHMAQGRIVGTYDPRQSRLEEIEAAVYA	Putative sugar ABC transporter ATP-binding protein
CP004139.1:502456-503457:+	CP004139.1	HRIBO	CDS	502456	503457	+	SM2011_b20486	AGG71468.1	1002	334	1.56609	0.228025	0.897058	120.73	27.68	77.09	121.39	ATG	TGA	ATGCGTAGCTTGATCCGCACTCACGCGACGGAATTTTCGCTGCTGGCGGTAATCGTCGTTATCAGCACAGTGCTTTCCTTCGCAACGGCGAATTTTTTCTCGCTCGGCAACGCTTTCGATCTCCTGAACATCAGCGCCGTCAACATCATCTTCGCTGTCGGCCTCCTGGTGGTGCTGATCGCCGGCGGCATCGATATCTCCTTCGCCGTGGCCGCTTCCGTCGTCCAATACGGCACGGCGATCGCGCTCGGCTGGATCGGCGGCGGCGGTTGGATCTCCGGGCTTCTCATCGCGGGCTCCTTGGGCGTGCTGCTCGGCTGCTTCAACGCCTTTCTGATCCACCGCTTCCGGATCATTTCGATCGTCGCCACGATCTCCACCTTCAATATCTATTTCGGATTGCTGATGTTCTTCACCCGGGGCGTGTCGATCTACGACCTGCCCGACTGGCTGACGGACCGCGTGATCCTCTTCGAGCGTGAAATGCCCGACGGTACCTGGATCGAGATCACGCTTCCGGTTCTCGTCATGATCGTCTGCGTCATTGCCACATGGACGCTGATCACGCGGACCACGACCGGCCGCCAGCTTTACGCCTTCGGCGACAATCCGGAAGGCGCCCGGCGCTTCGGCATCAATATCGGTGCCATGCAATTCATTGCCTTCGGCTGGCTTGGCCTGATGGCCGGCATCGGCGGTCTCATCCAGGCGCATTATGCTCAGGAAGTCGTGCCGAATGCGCTTTATGGCCGCGAACTCGACGTGCTCGCCGCGGTCGTGCTCGGCGGCGCGCGCCTCGGCGGCGGCAAGGGCACCGTGCTCGGCTGCGTGCTCGGCGTGCTTCTGATCTCGATCACCCAGAACGGTTTGAACCTGATGGGCGTGTCGCCCTTCGCCTTCAAGATGATCATCGGCGCCATCATCCTGATCGCCATCACCCTTTCCAACACGCGGATCGAGCGCCTGCTGCCTTTTGTCGGTCAGAAGGGAACGGGACGATGA	MRSLIRTHATEFSLLAVIVVISTVLSFATANFFSLGNAFDLLNISAVNIIFAVGLLVVLIAGGIDISFAVAASVVQYGTAIALGWIGGGGWISGLLIAGSLGVLLGCFNAFLIHRFRIISIVATISTFNIYFGLLMFFTRGVSIYDLPDWLTDRVILFEREMPDGTWIEITLPVLVMIVCVIATWTLITRTTTGRQLYAFGDNPEGARRFGINIGAMQFIAFGWLGLMAGIGGLIQAHYAQEVVPNALYGRELDVLAAVVLGGARLGGGKGTVLGCVLGVLLISITQNGLNLMGVSPFAFKMIIGAIILIAITLSNTRIERLLPFVGQKGTGR	putative sugar ABC transporter%2Cpermease component
CP004139.1:503454-504452:+	CP004139.1	HRIBO	CDS	503454	504452	+	SM2011_b20487	AGG71469.1	999	333	4.40741	0.601408	2.50441	311.56	85.43	70.69	142.05	ATG	TGA	ATGACCACAGTCTTCGAAAGGATCAAGGCCGCCATAGGGCCGGAAATGGCCGGTCCGGGGCTCGCCTTCGTCGCTGTCGTGCTCGTTTTCGGGATCGCCTCACCGCAATTCCTGAGCGCCGCGACCTTCGGCTCCGTCGCCTTCCAGCTGCCGGAACTCGGACTCCTGACGCTTGCCATGCTGCTGCCGATCCTGACGGGCGGCCTCAATCTCGCAATCACCTTCACCGCCAACCTTGCCGGACTGACCCTTGCCTGGGTCCTCAAAGCGAACGGAGGGGCCGACGCGGGCTTCGGCATCTTCCTCGTCGGTTCCCTCCTTGCCGTGATGGTCGGTGCGGCAAGCGGAGTCGTCATGGGCCTGGTGATCGCGTTCACACGCGCCCATCCGATCCTCGTCTCCTTGTCGATGATGATCTTCCTGCGCGGCCTCGGCGAGTTCCTGACGCGCGGGGGCGACATCTCCGGCTTCCCGCCCTTCGTCGGCGTGATCGGCCATGGCTCCGTCGCCGGCATTCCAGTGCCGCTGATCGTCTTCGTCGTCTGCGTGCTCGCCTGGCATCTGCTTCTCGGCCGCACAAAGCTCGGCTTCAACACCTATATGATCGGCTCGAATCTCGAGGCGACACGCTATTCAGGCATCAACACGCGCAAGGCGATCGTGCTCGTCTACACGCTTTCCGGGGTCATGTGCTCGATCGCCGGCATCATCATGCTGGCACGCTTCAATTCGGTGCGCATCGGGCATGGCGAGTCCTACCTGCTGATCACGGTGCTCGCGTGCTTCCTCGGCGGCGTCAATCCGTTCGGGGGCTTCGGCCGGGTGATCCCCGTCTTCGTCGCGCTGGTGGTGCTGCAGCTTCTTTCGTCCGGGCTCAATCTCATCGGAGCCAACCAGCATCTCGCTACCGCCGTCTGGGGCATCCTTCTCGTCGGCGTGATGATCCTGCGTTGGGCCGTTTCCAGGATCAAGATTTCAATTGTCAGAAGAGGATCATGA	MTTVFERIKAAIGPEMAGPGLAFVAVVLVFGIASPQFLSAATFGSVAFQLPELGLLTLAMLLPILTGGLNLAITFTANLAGLTLAWVLKANGGADAGFGIFLVGSLLAVMVGAASGVVMGLVIAFTRAHPILVSLSMMIFLRGLGEFLTRGGDISGFPPFVGVIGHGSVAGIPVPLIVFVVCVLAWHLLLGRTKLGFNTYMIGSNLEATRYSGINTRKAIVLVYTLSGVMCSIAGIIMLARFNSVRIGHGESYLLITVLACFLGGVNPFGGFGRVIPVFVALVVLQLLSSGLNLIGANQHLATAVWGILLVGVMILRWAVSRIKISIVRRGS	putative sugar ABC transporter%2Cpermease component
CP004139.1:504449-505303:+	CP004139.1	HRIBO	CDS	504449	505303	+	SM2011_b20488	AGG71470.1	855	285	25.4955	3.96424	14.7299	2731.08	845.93	107.12	213.39	ATG	TGA	ATGACGATGCAGGGTTTTGGCGTTCATACGAGCATGTGGACAATGAATTGGGACCGTCCCGGCGCCGAACGGGCGGTAGCCGCAGCGGTCAAATACAAGGTCGATTTCATCGAGATCCCGATGCTCAATCCGCCTGCCGTCGACACGGAGCACACCCGTGGCCTCCTCGAGAAAAGCCGTCTGCGCGCGGTCTGCTCGCTCGGCCTGCCGGAGCGGGCCTGGGCCTCGGTTCGGCCCGAGGCGGCGATCGACCATCTGAAGATCGCGATCGACAAGACTGCCGATCTCGGCGGCGAGGCGCTGTCGGGCGTCATCTATGGCGGCATCGGCGAGCGCACCGGCGTGCCGCCGACCGTCGAGGAGTATGACAATATCGCCCGCGTGCTGCAGGCCGCGGCCAAGCACGCCAAGTCGCGCGGCATCGAGCTTGGCGTCGAAGCCGTCAACCGCTACGAGAACCACCTGATCAATACCGGCTGGCAGGCGGTCAAGATGATCGAGCGGGTCGGAGCCGACAACGTCTTCGTGCACCTCGATACCTATCACATGAACATCGAGGAAAAGGGCGTCGGCAAAGGTATCCTCGATGCCCGCGAGCACCTGAAATACATCCATCTTTCCGAAAGCGACCGCGGCACGCCGGGCTACGGCACCTGCGGCTGGGACGAGATTTTCTCGACGCTTGCGGCGATCGGCTTCAAGGGCGGCCTCGCCATGGAAAGCTTCATCAACATGCCGCCGGAAGTGGCCTATGGCCTCGCCGTCTGGCGCCCGGTCGCAAAGGACGAGGAAGAGGTGATGGGCAACGGCCTGCCGTTCCTGCGCAACAAGGCCACGCAGTACGGCCTGATCTGA	MTMQGFGVHTSMWTMNWDRPGAERAVAAAVKYKVDFIEIPMLNPPAVDTEHTRGLLEKSRLRAVCSLGLPERAWASVRPEAAIDHLKIAIDKTADLGGEALSGVIYGGIGERTGVPPTVEEYDNIARVLQAAAKHAKSRGIELGVEAVNRYENHLINTGWQAVKMIERVGADNVFVHLDTYHMNIEEKGVGKGILDAREHLKYIHLSESDRGTPGYGTCGWDEIFSTLAAIGFKGGLAMESFINMPPEVAYGLAVWRPVAKDEEEVMGNGLPFLRNKATQYGLI	Putative isomerase
CP004139.1:505348-506820:+	CP004139.1	HRIBO	CDS	505348	506820	+	SM2011_b20489	AGG71471.1	1473	491	1.76207	0.322016	1.04204	285.12	95.6	161.81	296.88	ATG	TGA	ATGAACGATCGAGACAGCGGTGCGGCTCCGGTCGCGGTCCTCGATGTTGGCAAGACCAATGTCAAGCTGAGCGCGGTTGCAGCCGACGGGACGCTGGTCGAAACGATCAGCGTCCCAAATCGCGTCCTCCCCGGACCGCCCTGGCGCCACCACGACCTCACGAGGCTGGGCGGATGGGTTTTCGAGACGCTGGCGGTTCTGTCGCGGCGCCACGGTCTTGCTGCCGTCGTAGCGGCGGGGCACGGCTCGGGCGGCGTTTTGACGGGTGCGGATCCGGACGTCGGCGATGGCGCCGCCCTCCCGATGATCGATTACGAACAGCCATTGCCACCGGATATCCGCGACGGCTATAGCCCGTTGGCCGGTACGTTTCTCGACCGCGGCAGCGCGACCATGCATGGCGCGACCCATCAGGCCCGCCAACTCTATTGGATGGAGGAGCGCGAACCGGATGCTTTCGGGAAAGCGCGCTGGTATCTCGGCCTGCCGCAATATTGGGCCTGGCGGCTTTCCGGCGTCGCCGCGTCGGAAGCGAGCTTTCTCGGGGCACAGTCGCATCTCTGGAATGTCGCCGAAAGGCGCTTCTCACCGATCGTTAGTGCCCGCGGCTGGGAGCGGCTGATGCCGCCATTCTCGAAGGCCTGGCAGACGCTTGGATGGATCCGGCCCGAACTCGTCCGAAGGTTCGGACTGCCGGCAGAAATGCGCGTGCTGACGGGCGGCCACGACAGCAGCCTAAATCATTATCGGTATCACGCCGCGGGACTGCGGGATTTCACGGTGATCTCGACGGGCACCTGGATCGTCGGCTTTTCACGCTCGACACCGATCGAGCGCCTCGACGAGCACCGTGGCATGACGCTCAACAGCGACGTTTTCGGAAACCGCCTCGGCGGGATACTGACCATGGGCGGACGGGAATTCTCCCATATCGCCGGTTCCAATCCGCCGACGGACGACGCCCCCATCGAGGTCCTCGGGCGTCTGGTTGCGCAGCGGACCATCGCGGCGCCCTCCTTCGGCGACGACGATGGTCTTTTCCCCGGCAGCGCCGGAAGGGGGCGCATCCTTGGACCTGCTGCCGAGACGGCAATGGAGCGCAAGGCCCTGGCGCTCCTCTATTGTGCGCTGCTGACGGTGGAATGCATCGAGGCGCTTTCCGCGGATCGCCTTGTCGTGCTCGACGGCAGCTTCCTGCGCGATCCTCTTTATGCGGGCGTCGTTGCGGCATTGCTTCCCGAGCGTCAGGTGCGCTTCAATCTCGACGCCTATGGTGTTGCCGCCGGCGCGGCGCTGCTGGCCGGTCACGAGACGCGCGAGAAGCCGGCGCCGCTTGCCCTCAGCGAGTCCATCGATCTTGCGCGGCTCAATCCCGACCTTTCCCGCTATGCCGCCAATTGGCGCGCGGTCGCCCGAGCAATGCGGGGCAACAGAGATAAATTCGAGAACACGGAAGGAAATCTTCATGGCTGA	MNDRDSGAAPVAVLDVGKTNVKLSAVAADGTLVETISVPNRVLPGPPWRHHDLTRLGGWVFETLAVLSRRHGLAAVVAAGHGSGGVLTGADPDVGDGAALPMIDYEQPLPPDIRDGYSPLAGTFLDRGSATMHGATHQARQLYWMEEREPDAFGKARWYLGLPQYWAWRLSGVAASEASFLGAQSHLWNVAERRFSPIVSARGWERLMPPFSKAWQTLGWIRPELVRRFGLPAEMRVLTGGHDSSLNHYRYHAAGLRDFTVISTGTWIVGFSRSTPIERLDEHRGMTLNSDVFGNRLGGILTMGGREFSHIAGSNPPTDDAPIEVLGRLVAQRTIAAPSFGDDDGLFPGSAGRGRILGPAAETAMERKALALLYCALLTVECIEALSADRLVVLDGSFLRDPLYAGVVAALLPERQVRFNLDAYGVAAGAALLAGHETREKPAPLALSESIDLARLNPDLSRYAANWRAVARAMRGNRDKFENTEGNLHG	putative carbohydrate kinase
CP004139.1:506813-507511:+	CP004139.1	HRIBO	CDS	506813	507511	+	SM2011_b20490	AGG71472.1	699	233	12.3667	2.77112	7.5689	1483.63	753.91	119.97	272.06	ATG	TGA	ATGGCTGAGACTGAGACGGACAAGCTGGCACTCCGGCGGGAAATGGTGGACATCTGCCGGCGGATGAATTTGAGCGGCATCAACCAGGGCACGGCCGGCAATCTTTCCGTCCGCACCGATGACGGCTTCCTCATCACGCCGTCCTCCATGCCCTATGACACGATGCAGCCGGACGACCTGGTGGAAATGGGCTTCGATGGCACCTATGTGGGCCATCGACCCTCATCGGAGTGGCGCTTCCATCGCGACATTCTGCGCGCGCGCACGGATATCGACGTGGTCCTGCATTGCCACTCGATCTACGCGACGACACTTGCCTGCCATCACAAGACCATTCCGAGCTTTCACTACATGACGGGGATTGCCGGCGGCACGACGATCCGCTGCGCCGAATATGCGACCTTCGGCACGCAGGCCCTGTCGGACAACGCGCTCCTCGCGCTTAAAGACCGCCTTGCATGCCTGCTCGGGCAGCACGGCCAGATATCGCTCGGCAAAACGCTGGAACAGGCATTGTGGCTTGCGATCGAGGTAGAGACGCTGTCGCGGATCTATGTCCAGGCCCTGACGCTCGGCGAGCCGCCCATACTGCCGGACGACGAAATGGAGCGGGTGATCGCCCAGATGCGGCGCATGAGCTACGGCCAGGCGCCGGACCCGGAGGGAGTGAACGACGTGGCGCGCCCGCGCGTGTCGTGA	MAETETDKLALRREMVDICRRMNLSGINQGTAGNLSVRTDDGFLITPSSMPYDTMQPDDLVEMGFDGTYVGHRPSSEWRFHRDILRARTDIDVVLHCHSIYATTLACHHKTIPSFHYMTGIAGGTTIRCAEYATFGTQALSDNALLALKDRLACLLGQHGQISLGKTLEQALWLAIEVETLSRIYVQALTLGEPPILPDDEMERVIAQMRRMSYGQAPDPEGVNDVARPRVS	L-fuculose-phosphate aldolase
CP004139.1:507619-508356:-	CP004139.1	HRIBO	CDS	507619	508356	-	SM2011_b22020	AGG71473.1	738	246	8.3906	2.7063	5.54845	401.49	346.92	47.85	128.19	ATG	TAG	ATGGGCATAACGCTTCCGAACGAAAGTTCGAACTATCGCACTGCTCGCGACAAGCTGCTGCAGCGAGAAGCAGCACTCAGGCGCGAAATGGAAGCTGTGGCCGCAGAGATCCGAGCACTCCCCCCGGGCGGGGTCGTTCCCGAGGACTATGAATTCGACCACATCGACGGAAAAGGGAGACCGGCGAAGGTGCGACTCTCCGAACTGTTTCGGCCCGGTACCGATGTGTTGATCCTCTACCATTATATGTTCCCACGCCATCGCGGCGATAAGCGGCCCAAACCGAGCAGCGGGCCGATGGCAGAGCTGCCGATTGAAGACGGGCCGTGCCCCTCTTGTACTGCCCTCCTCGACAACTGGGAGGGAGCGGTGCCGCACGTAGAGGGTCTGGGAGCAAACATCGCGGCTGTTGCAAAGGCGCCGATAGAGCAGGTTGCGGCCTTTGCGGCTCATCGGGGCTGGCGCAATCTGAAGCTTCTTTCTGCGGCGAACAATAGCTTCAAACGCGACTACCACGGCGAGGACGCGGAAGGCCAACAATTGCCGATCCTCACCGTGTTTCACAAAGGCGCGGACGGGCTAATTAGGTTAAGCTGGGCTTCTGAACTGTTGTTCTTGCCTGCCGATCCGGGGCAAGATCCACGACATCTGGGCACTGTTGAGCCGATGTGGACCCTCTTGGACCTCACTCCGGGAGGGCGGCCGAGTACCGACGAACAGTTCGAATACCAAGGCTAG	MGITLPNESSNYRTARDKLLQREAALRREMEAVAAEIRALPPGGVVPEDYEFDHIDGKGRPAKVRLSELFRPGTDVLILYHYMFPRHRGDKRPKPSSGPMAELPIEDGPCPSCTALLDNWEGAVPHVEGLGANIAAVAKAPIEQVAAFAAHRGWRNLKLLSAANNSFKRDYHGEDAEGQQLPILTVFHKGADGLIRLSWASELLFLPADPGQDPRHLGTVEPMWTLLDLTPGGRPSTDEQFEYQG	hypothetical protein
CP004139.1:508668-509246:-	CP004139.1	HRIBO	CDS	508668	509246	-	SM2011_b20491	AGG71474.1	579	193	12.7332	1.68655	7.20986	145.54	106.86	11.43	63.36	ATG	TAA	ATGAATCCAGAAAGGTGGACGCATCTGTGTGTAGATATGCAGCGCATGTTCGCCGAGGATACTCCTTGGCAAGTTACATGGATGCCGAAGGTATTCGACCAGGTTGTTGAAATTGCAACCCGGTTTCCGGAGCGCACGATATTCACGCGGTTTGTGCCGCCGTCCGCTCCTGAGGAACTGCCAGGCACGTGGCGGGCGTACTACGAGAAATGGCCGATGATGACGACCACCCAACTTGATCCGGTTCTGGTGGATCTGGTTCCGGACCTGAAGAGACTGGTTCCGCCAGCGCGCATTTTTGACAAAAGGACCTACTCGCCCTGGACGAATGGTCGCCTGCATAGCGCCTTACTTCATCAGGATATCGGCACACTGGTCGTAACAGGAGGCGAGACGGACATCTGCGTGCTGGCCGCGACGCTTGGGGCTATCGATCTCGGCTACAAGGTTATCCTGCTGAAGGACGCGGTATGCAGTGCGACCGATCAAACGCACGATGCATCGCTGGAACTTCTCAGCAAGCGCTTCTCAGTTCAAGTGAAGGTTATGAACACCGAGGAATGGTTGTCGTCATTTTAA	MNPERWTHLCVDMQRMFAEDTPWQVTWMPKVFDQVVEIATRFPERTIFTRFVPPSAPEELPGTWRAYYEKWPMMTTTQLDPVLVDLVPDLKRLVPPARIFDKRTYSPWTNGRLHSALLHQDIGTLVVTGGETDICVLAATLGAIDLGYKVILLKDAVCSATDQTHDASLELLSKRFSVQVKVMNTEEWLSSF	hypothetical protein
CP004139.1:509568-510470:-	CP004139.1	HRIBO	CDS	509568	510470	-	SM2011_b20492	AGG71475.1	903	301	21.546	3.1446	12.3453	105.36	87.42	4.89	27.8	ATG	TGA	ATGTCGAAGAAAATCATTCTGATCACCGGGGCATCGAGCGGCTTCGGGCGCCTGACTGCCGAGGCCCTCGCTGGAGCCGGCCACCGGGTATACGCCTCGATGCGAGACATTGTCGGCCGCAACGCGTCCAATGTTGAAGCTATAGCCGGCTTTGCCAGGGACAATGACGTTGACCTGCGCACCCTGGAGCTCGACGTCCAGTCGCAGGTTTCGGTAGATAGGGCCATCGATCAGATCATTGGCGAAGACGGACGCATCGACGTTCTGATACACAATGCCGGCCACATGGTGTTCGGACCCGCCGAAGCATTCACGCCAGAGCAGTTCGCCGAGCTTTACGATATCAATGTACTGAGCACCCAACGCGTCAACCGGGCGGCGCTGCCGCACATGCGCCGGCAAAAGCATGGGCTTCTCATCTGGATCTCAAGTTCAAGCTCGGCAGGCGGCACGCCGCCTTATCTTGCCCCTTACTTCGCCGCCAAGGCGGCCATGGATGCCATCGCTGTGCAGTACGCACGTGAGCTGTCGCGTTGGGGCATCGAGACGTCGATCATCGTGCCCGGTGCCTTCACGAGCGGCACCAATCACTTCGCCCATTCCGGCGTACCGGACGACCACGCCCGCCAGGCCGAGTATGAAGCCGGCCCGAATGCCGGTCTCGGCGAAGAGATCAAGAAGGCTTTCGCCGCGATCGTACCGCCGGACGCCGATGTGTCACTGGTTGCCGATGCCATTGTTCGGGTTGTGGGCACCGCGTCCGGCAAGCGTCCGTTCAGGGTGCACGTCGACCCGGCCGAAGACGGCGCCGATGTGGGATTCAGCGTTCTGGACCGGCTTCGCGCTGAGATGCTCCACCGGGTCGGCCTCTCCGATCTACTAAAACCCAGGGCCCTTGCTTGA	MSKKIILITGASSGFGRLTAEALAGAGHRVYASMRDIVGRNASNVEAIAGFARDNDVDLRTLELDVQSQVSVDRAIDQIIGEDGRIDVLIHNAGHMVFGPAEAFTPEQFAELYDINVLSTQRVNRAALPHMRRQKHGLLIWISSSSSAGGTPPYLAPYFAAKAAMDAIAVQYARELSRWGIETSIIVPGAFTSGTNHFAHSGVPDDHARQAEYEAGPNAGLGEEIKKAFAAIVPPDADVSLVADAIVRVVGTASGKRPFRVHVDPAEDGADVGFSVLDRLRAEMLHRVGLSDLLKPRALA	Short chain alcohol dehydrogenase/reductase involved in D-fucose%2Csuccinate%2Cmonomethyl-succinate%2Cleucine and lysine utilization
CP004139.1:510585-511319:-	CP004139.1	HRIBO	CDS	510585	511319	-	SM2011_b20493	AGG71476.1	735	245	32	8.59518	20.2976	192.32	203.19	6.01	23.64	ATG	TGA	ATGGAAACGAACAAAGTAGCGATCGTCACCGGCGCGTCGCGAGGCATCGGCGCGGCAATTGCGGCGCGTCTAGCGAGTGACGGCTTCACGGTCGTCATCAACTACGCCGGCAAAGCCGCTGCCGCTGAAGAAGTTGCCGGAAAAATTGAGGCGGCTGGCGGCAAGGCGCTAACGGCGCAAGCCGATGTGAGCGATCCGGCGGCCGTCAGGCGCCTGTTTGCCACGGCGGAGGAAGCTTTCGGCGGAGTCGATGTCTTGGTCAACAATGCCGGCATCATGCCTCTCACCACTATTGCGGAAACCGGTGATGCGGTCTTCGACCGAGTCATCGCTGTAAACCTGAAAGGCACGTTCAACACCCTGCGCGAGGCGGCGCAACGCCTGCGCGTAGGAGGTCGCATCATCAATATGTCGACCAGCCAGGTTGGGTTGCTGCACCCGAGCTACGGCATCTACGCCGCCGCGAAGGCCGGCGTCGAGGCTATGACGCACGTGCTGTCGAAGGAATTGCGCGGCCGCGACATCACAGTCAACGCCGTAGCGCCCGGACCGACTGCTACTGACCTGTTTCTCGAGGGCAAGTCGGACGAGGTCAGGGACCGCTTTGCGAAGCTCGCGCCGCTCGAGCGGCTCGGCACTCCGCAGGACATAGCGGGTGCCGTCGCCTTCCTCGCAGGACCGGACGGTGCCTGGGTCAACGGCCAGGTGCTGCGCGCCAATGGCGGCATCATCTGA	METNKVAIVTGASRGIGAAIAARLASDGFTVVINYAGKAAAAEEVAGKIEAAGGKALTAQADVSDPAAVRRLFATAEEAFGGVDVLVNNAGIMPLTTIAETGDAVFDRVIAVNLKGTFNTLREAAQRLRVGGRIINMSTSQVGLLHPSYGIYAAAKAGVEAMTHVLSKELRGRDITVNAVAPGPTATDLFLEGKSDEVRDRFAKLAPLERLGTPQDIAGAVAFLAGPDGAWVNGQVLRANGGII	Short chain alcohol dehydrogenase/reductase involved in D-fucose%2Csuccinate%2Cmonomethyl-succinate%2Cleucine and lysine utilization
CP004139.1:511442-512338:+	CP004139.1	HRIBO	CDS	511442	512338	+	SM2011_b20494	AGG71477.1	897	299	3.13057	0.683542	1.90705	184.86	142.71	59.05	208.78	ATG	TGA	ATGGACCGTTTCGACGCTATGCGAGTCTTTGCCCGCGTCGCCGAAAGGCGCAGCTTCACGCTGGCGGCGGAGGACCTTGGACTGCCCCGTTCGACAATTACCGATGCCGTCAAACAGTTGGAGGGGCGTCTGGGCGTGCGCCTGCTGCAGCGGACCACGCGCGTCGTCCGGACCACCTTGGATGGAGAAGCTTACTATCACCGCTGCGTCAGACTCATCGCCGATCTGGAAGACGCCGAGGCCGTCTTCAGCGGCGCTAGTCCGTCGGGCCTGTTGCGTATTGATGTTCACGGTACGCAGGCGCGCCATTTCCTGCTGCCTGGCCTAAAGGTTTTTCTCGATCGTTATCCCGATATCCGATTGCATATCAGCGAAACCCACCAGCCGGTGGACATCGTGCGCGAGGGGTATGATTGCATCGTGCGCGCGGGCCATCTCGCAGACTCCCCGCTGATCGGCCGGAAATTGGCCGAGCTGAAGCGCGGCACCTTCGCGAGCCCTGAGTACCTCGCTCGCTTCGGCACGCCCCACGTCCCCGAGGACCTATTTGACGGTCACCAAATGGTGGGGCTCCTCTCCTCCGATACGCCCTCGGTTGCGCCCTTTGCATTCGTCGTCGCGGGCAAGGCGCGCGAGCTGACGCTGCCAACTGTCGTCACGGTGACTGGCCCTGAGACGAACGTCGCATCGGCCTGTGCCGGTCTGGGACTCATTCAAGTCCCGCGCTATCGGGTTGCTTCCGAGCTTGCGAGCGGCGCGCTCGTAGAAGTGTTAACGGACTTTCCGCCATCGCCACTGCCAGTGCACGTCCTTTATTCGCACACGCGTCAGCTTTCGCCCCGCTTGCGCGTGTTCATCGATTGGATCACTGAGCGATACCGGCTCCGCGAGAGTTGA	MDRFDAMRVFARVAERRSFTLAAEDLGLPRSTITDAVKQLEGRLGVRLLQRTTRVVRTTLDGEAYYHRCVRLIADLEDAEAVFSGASPSGLLRIDVHGTQARHFLLPGLKVFLDRYPDIRLHISETHQPVDIVREGYDCIVRAGHLADSPLIGRKLAELKRGTFASPEYLARFGTPHVPEDLFDGHQMVGLLSSDTPSVAPFAFVVAGKARELTLPTVVTVTGPETNVASACAGLGLIQVPRYRVASELASGALVEVLTDFPPSPLPVHVLYSHTRQLSPRLRVFIDWITERYRLRES	Putative transcriptional regulator
CP004139.1:513219-514922:+	CP004139.1	HRIBO	CDS	513219	514922	+	SM2011_b20495	AGG71478.1	1704	568	3.10846	0.793064	1.95076	84.55	76.38	27.2	96.31	ATG	TGA	ATGCACCTTCTCTCCAGCGCTCTGTCCGTAGCGATCCTCTTCGCCGCCGCTCCGGCCCTTGCCCATGACGCGAAGTACCACCTGGCGAAGAACACTGAGCTGAAACAGTTCAGCGGCAACCAGCTTCCGACGCCAGCTACCCAGGGCGCACAGGTGCCTCTGTGGCCAAATCTAACCGGTCATCGTTCCTTCGCCTCTACCGCCAGCAAGGAAGCGCAGGCTTACGTCGACCAAGCGATGATGCTGAGCTTCGGTTTCAACCATGCCGAGGCTGCCCGCAGCTTCAAGCAAGCTCAGGAGCTTGACCCATCTTGCGCGATTTGTTTCTGGGGCGAAGCGCTCGTGCTCGGCCCGAACATCAACGCACCGATGGATGCCGACGCAAATGCTGTGGCATTGGCCGCGGTGGCGAAAGCCGTGGCCTTGGCGCCCAATGCATCTCCGCGTGAGCAAGCGTTGATCGCAGCCCTGAGCCGCCGCTATGCTCCAGACACCGAACGTACAGTTCTTGACCAGGCCTATGCAGAGGCCATGGCTGAAGTCGCAGACAAGTTTCCGAAAGACGACGATATCGCCGTTCTCTATGCAGAGGCGTTGATGGACCTGAACCCTTGGGATTACTGGACCGACGCCGGCGCAAAACCGAAGGGAAAGACTGCGGCGATTATCTCGACACTTGAGCGGGTGCTAGCGCGCAACCCGGACCATGTTGGTGCGATCCATCTTTACATCCATGTAGTCGAGGCCTCGACTACGCCCGAGCGGGCGGAGCGGCACGCCGATCGCCTGGCGAAGATGGATATCGGAGCCGGTCATCTGGTTCACATGCCCTCTCACATTTACTATCGGGTCGGACGTTATGCGGATTCGCTTGCGGTAAATCGCCGTGCGGTTGCAACGGATGAGTCTTTCTTTCAAGCGGTGGCACCTGAGGGGCTCTATGCCGGCGGCTACTATCCACACAACATCCACTTCCTGCTGGTTTCGGCACAAATGGCCGGTGACGGGCCGACTGCCATCGAGGCGGCGCAGAAGCTTTCAGGGGTAATTTCGGACGAGCTCGCGCGCGCTGCACCTGCGTTCGTTCAGCCGATCAAGGCCGCGCCCCTATTCGCGCATGCCCAGTTCAGCGATCCGGAAACGATCCTCGCGGTTGCGCGTCCGACAGGCGACTTCCCATTCGTCGATGCCGCCTGGCATTATATGCGCGGGGTTGCTCAAGCTCGGCGCGGTGAGCTTGATGCTGCTCGATCCGAGGGAGCGGCGATTGCCGAAATCGCCCGTTCAGCTGACTTGAATGCGCTAGAGGACGGCGGAATGCCCGCTGCTGACGTACTGGCAATAGCCGGGCACGTCCTTACCGCGCGGATTGCACAGGCGGCTGACGATTGGCCGGCTGCCGCTCGCGCCTTCGCGGATGCAAAGAAAGTGGAGGATCGCCTTTCATATATGGAGCCGCGCCACTGGTACTACCCGATCGGTCAGTCGCTCGGAGCGGCTCTGTTGCGCGTCGGCGATCTCGATAGGGCGGAAAATGCCTTTCTCGAGAGCCTCGTCCTTGCTCCGAACAATGGCTGGGCCCTGTTTGGCCTAAGCGAGGTCTATCGCGCACGCGGCGACGAGGTCTTGGCTGAAAAAACGTCGCGCCGATGGCGTGATGCATGGGTAGGCAGCACGTCGATGCTGCGCCTCGACCGGCTTTGA	MHLLSSALSVAILFAAAPALAHDAKYHLAKNTELKQFSGNQLPTPATQGAQVPLWPNLTGHRSFASTASKEAQAYVDQAMMLSFGFNHAEAARSFKQAQELDPSCAICFWGEALVLGPNINAPMDADANAVALAAVAKAVALAPNASPREQALIAALSRRYAPDTERTVLDQAYAEAMAEVADKFPKDDDIAVLYAEALMDLNPWDYWTDAGAKPKGKTAAIISTLERVLARNPDHVGAIHLYIHVVEASTTPERAERHADRLAKMDIGAGHLVHMPSHIYYRVGRYADSLAVNRRAVATDESFFQAVAPEGLYAGGYYPHNIHFLLVSAQMAGDGPTAIEAAQKLSGVISDELARAAPAFVQPIKAAPLFAHAQFSDPETILAVARPTGDFPFVDAAWHYMRGVAQARRGELDAARSEGAAIAEIARSADLNALEDGGMPAADVLAIAGHVLTARIAQAADDWPAAARAFADAKKVEDRLSYMEPRHWYYPIGQSLGAALLRVGDLDRAENAFLESLVLAPNNGWALFGLSEVYRARGDEVLAEKTSRRWRDAWVGSTSMLRLDRL	hypothetical protein
CP004139.1:515355-516977:-	CP004139.1	HRIBO	CDS	515355	516977	-	SM2011_b20496	AGG71479.1	1623	541	2.42315	0.419664	1.42141	51.08	39.44	21.08	93.98	GTG	TAG	GTGAACGCGCACATGAACGAGACGATCGCCGACGCGGGCAGTTACGATTTCATCGTCATCGGCGCCGGTTCCGCGGGCTGCGTGCTTGCCAACCGGCTTTCCGCCGACCCGAAAAACCGGGTCCTCTTGCTCGAAGCCGGCGGCAGCGACCGCTATCACTGGGTGCATGTGCCGATCGGCTATCTCTACTGCATGGGCAATCCGCGCACAGACTGGATGATGAGGACGGCCGCAGAGCCCGGCCTCAACGGCCGCAGCCTCCCCTATCCTCGCGGAAAGCTGCTCGGCGGCTGCTCTTCGATCAACGGCATGATCTATATGCGTGGGCAAGCGGCCGACTATGATGGCTGGCGCCAGGCCGGCAATACCGGCTGGGGCTGGGACGATGTCCTGCCCTATTTCCTGAAATCGGAGGACAACTTCCGCGGCAAGTCGCCGATGCATGGCGCCGGCGGAGAGTGGCGGGTCGAACGGCAACGTCTGTCTTGGCCGATCCTTGACGCCTTTCGCGATGCCGCCGAAGAGCTTGGCATTCCGAAGGCCGAGGATTTCAACACCGGCGATAACGAGGGATCCGGCTATTTCGAGGTAAATCAGCGCGGCGGCGTGCGCTGGAACACGAGCAAGGCCTTCCTGCGCCCCGCCATGAAGCGGCCAAATCTCCGGGTGCTGACGGGCGCCGAGACAGAGCGTCTGATCTTCGACGGCCGCCGGACGAAGGGCGTGCGCTTCCGGTTGAACGGCCGCATCCAGGTGGCGCGCGCCACGCGCGAGGTCATCCTCTCTGCAGGCGCGATCAACTCGCCGAAAATCCTCGAACTATCGGGGGTGGGCCGACCGGACGTCGTGTCCGCAGCCGGCGCAGAGGTGGTCCACGACCTCCCCGGGGTTGGCGAAAACCTGCAGGATCATCTTCAGATCCGCACGGTCTTCCGGATCGAAGGCGCGAAGACGCTGAACCAGCTCTATCATAGCATTTTTTCCCGCATCGGAATGGGCGCCGAATACATGCTGAGGCGTTCCGGTCCGCTCTCCATGGCGCCGAGACAGCTCGGCATATTTGCAAAGAGCAGCCCGTCGGTCGCGACCGCCGACCTCGAATACCATGTCCAGCCACTGAGCACCGACCGGCTGGGAGAGCCGCTTCACAGATACCCGGCCGTCACGGTCTCGGTGTGCAATCTGAGACCGGAAAGCCGGGGGAGCGTGCATGTCACGACAGCGGAATCATCCGCCGCGCCGGACATCCGGCCGAACTATCTGTCCACCCCCGGCGACCGGCTGCTTGCGGCACATGCGATCCGTCACGCTCGCAATCTCATGGCGACGAAGGCCATCGCAAGATTTAGGCCGGCAGAAATGCTGCCGGGCTCAGAGTTCCAAAGCGAGGATGAGCTCATCCGACGCGCCGGCGACATCGCGACGACGATCTTCCACCCGGTGGGCACCTGCAAGATGGGCACCGATCCAATGGCGGTGGTGGACCCTTCCCTCAAGGTTCATGGTCTTGATGGCTTGCGTGTCGTCGACGCCTCGATCATGCCCAGCATCGTCTCCGGAAACACGAACTCGCCGGTCATCATGATTGCGGAAAAAGCGGCGGAGGCCATCCTCCACCGCTAG	VNAHMNETIADAGSYDFIVIGAGSAGCVLANRLSADPKNRVLLLEAGGSDRYHWVHVPIGYLYCMGNPRTDWMMRTAAEPGLNGRSLPYPRGKLLGGCSSINGMIYMRGQAADYDGWRQAGNTGWGWDDVLPYFLKSEDNFRGKSPMHGAGGEWRVERQRLSWPILDAFRDAAEELGIPKAEDFNTGDNEGSGYFEVNQRGGVRWNTSKAFLRPAMKRPNLRVLTGAETERLIFDGRRTKGVRFRLNGRIQVARATREVILSAGAINSPKILELSGVGRPDVVSAAGAEVVHDLPGVGENLQDHLQIRTVFRIEGAKTLNQLYHSIFSRIGMGAEYMLRRSGPLSMAPRQLGIFAKSSPSVATADLEYHVQPLSTDRLGEPLHRYPAVTVSVCNLRPESRGSVHVTTAESSAAPDIRPNYLSTPGDRLLAAHAIRHARNLMATKAIARFRPAEMLPGSEFQSEDELIRRAGDIATTIFHPVGTCKMGTDPMAVVDPSLKVHGLDGLRVVDASIMPSIVSGNTNSPVIMIAEKAAEAILHR	Choline dehydrogenase
CP004139.1:516974-518503:-	CP004139.1	HRIBO	CDS	516974	518503	-	SM2011_b20497	AGG71480.1	1530	510	3.39664	0.841887	2.11926	80.84	66.93	23.8	79.5	ATG	TGA	ATGGGAGATTATCTATTGGGCCTCGACGCCGGCAACACCGTCATCAAGGCGGTGATCTTCGACCGAAAGGGCAAGGAGATCGCTTCGGCCGCGGCGGAAGGGCACAGCCGGATGCCGTACCCCGGGCATGTCGAGCGCGACCTGGACGAACTTTGGGAGAATGCCCGCCGGGTCATCCGCAAATGTATCGATGAGGCGGGGATTGACGCCGGCGAACTCGCGGCGATCGGCTGCGCCGGCCATGGCAACGGGCTGTACGCGCTCGACCATGAGGGGCGTCCGCTTCTTGGCATCCAATCGCTCGACACCCGGGCGGCGGCGCTTGTCGAAGAGTGGACGTCGCAAGGTGTCGGCGACCGAACCTATCCGATCGGCCAGCAACGGCCCTGGCCTTCGCAGACCCCCACCCTGCTCGCCTGGATGAAACGATACCGACCGGAGGTTTTCGCCAGTATCGGCACGATTTTTCTCTGCAAGGATTTCATCGTCAACCGGCTGACAGGCGCCCGCGTCAGCGACGTCTCGGACATGACCGGCTGCGGTTTGCTCAACGTCGCCGGCCGGCACTACGACCGGGAACTCATGGCAGCTTACGGGCTCTGCGAATCCATGGACCTCCTGCCGCCGCTGGTGGAAAGCGCCGAAATCGCCGGCCGCATCACCGAAGCGGCCGCGGCCGGGACGGGTCTTGCCGCCGGAACGCCGGTGGTCGGCGGTCTCTTCGACGTGGTCGCCTCGGCGATCGGCTCCGGGGTCACCCGCACGGGGGCGGCTTCGATCATTGCCGGAACCTGGAGCATCAATCAGGTGATCATCGAACGCCCGGAGCTCCAGGGACCGGTGTTCATGTCATCGACCTTCGACCGCGACCGCTACATGGCGATCGAGTCCAGCGCGACCTCCGCCGCGAACCTCGAATGGCTGGTGCGAGAGTTCTTTTCCGAGGTGCGGTCCGATGGGCGCTCGCCCTTCGACCTCTGCTGCGAGCTCGCCTCCTCAAGCGATCCGGCCTTCGACGATCCCATCTATCACCCCTATCTCTACGGCGCCCAGCAGGACGGCAGCGCGCGCGCCGGGTTCTATGGGATCGCCGGCTGGCACACGAAAGGCCACCTCGTCCGCGCGGTTCTCGAAGGTGTGGCCTTCGGACACCGCCAGCACATCGAGACGATGCGGAAAGCAGGTGCGGCCTTCGACGAGGCGGTACTTTCCGGCGGCGGCTCACGCAGCCTCATATGGCCGCAGATCTTCGCCGACGTCATCGGCGTGCCGGTCTCCGTCGCCGGCTCGCGTGAGACGGGCGCCCTGGGGGCGGCAATCGCCGCCGCAACCGGCGTCGGCATTTTCTCCGACTTCGCCGAGGGTGCGGCCGCGATGGTGAAAACCGAGCGGCACTACCTTCCGAACAGGGCTCTGGAGGCGCATTATGCCCGTAGATACGCACTTTACAGGGACATCGCGGACGTGATGACGCCGCTCTGGCGACGGCTTTCGGCAATGCAGGCCATCACGGCGGGAGTTGCGGCGTGA	MGDYLLGLDAGNTVIKAVIFDRKGKEIASAAAEGHSRMPYPGHVERDLDELWENARRVIRKCIDEAGIDAGELAAIGCAGHGNGLYALDHEGRPLLGIQSLDTRAAALVEEWTSQGVGDRTYPIGQQRPWPSQTPTLLAWMKRYRPEVFASIGTIFLCKDFIVNRLTGARVSDVSDMTGCGLLNVAGRHYDRELMAAYGLCESMDLLPPLVESAEIAGRITEAAAAGTGLAAGTPVVGGLFDVVASAIGSGVTRTGAASIIAGTWSINQVIIERPELQGPVFMSSTFDRDRYMAIESSATSAANLEWLVREFFSEVRSDGRSPFDLCCELASSSDPAFDDPIYHPYLYGAQQDGSARAGFYGIAGWHTKGHLVRAVLEGVAFGHRQHIETMRKAGAAFDEAVLSGGGSRSLIWPQIFADVIGVPVSVAGSRETGALGAAIAAATGVGIFSDFAEGAAAMVKTERHYLPNRALEAHYARRYALYRDIADVMTPLWRRLSAMQAITAGVAA	Putative L-xylulose kinase
CP004139.1:518534-519376:-	CP004139.1	HRIBO	CDS	518534	519376	-	SM2011_b20498	AGG71481.1	843	281	17.8454	6.0786	11.962	93.51	83.52	5.24	13.74	ATG	TGA	ATGAGAACCAATAGCAAGGTGCGGATGAACCGCCTGTTCAACCGCGGACGCTGCCTCGACGTCGCGATCGATCACGGTGTCTGCAACGAACCGTCTTTCTTGAGCGGACTCGAAAACATGGAGACCGTGGTGAAGGCACTCACCGCGGCTGCGCCCGACGCGATCCAGATGAATTACGGCCAGGCCGATCTGCTGCAAGATCTTCCCGGCAAGGACAAGCCGGCGCTCGTCATGCGCATCGACATGGGCAATCCCTATAACCGCATCCGCCACCGCGACATGTGGGCGGTGCTGCAGAACGAAGCCGAGCCGCTGATCGGGGCGCTGGCGATGGATGCGGCCTGCGTCGTCGTCAACCTGTTCATGCTTCCGGACGAACCGGATCTTTTCCGCCAATGCGTGCAGAACATCGCCCGCGTCCGGGCCGATTGCGACAAATACCGCATGCCGCTGATGATAGAGCCGCTCGTCATGCAACCGGTGACCGAGCATGGCGGGTACATGGTCGATGGCGATGCCGACAAGATCGTCACGCTGACACGGCTTGCCCGGGAGATGGGCGCCGACATCGTCAAGGCGGACCCGACCAACGATGTGGACGAATTCCACCGGGTGGTCGAAGCGGCGCGTTGCCCGGTTCTCGTCCGCGGCGGCGGCAAGGAGGATCTGAGATCCGTCCTCGACAAGTCGGCGGCCTTGATGAAGCAAGGTGCGATGGGCATGGTCTATGGACGCAACATCTATCAGCACTCCAATCCGAAAGCCGTGGTGCGCGCATTGATGGCGATCGTGCACGACAATGCGAGCGGCGAAGAGGCTTTTGCACTGTATCGTCAAAGTTGA	MRTNSKVRMNRLFNRGRCLDVAIDHGVCNEPSFLSGLENMETVVKALTAAAPDAIQMNYGQADLLQDLPGKDKPALVMRIDMGNPYNRIRHRDMWAVLQNEAEPLIGALAMDAACVVVNLFMLPDEPDLFRQCVQNIARVRADCDKYRMPLMIEPLVMQPVTEHGGYMVDGDADKIVTLTRLAREMGADIVKADPTNDVDEFHRVVEAARCPVLVRGGGKEDLRSVLDKSAALMKQGAMGMVYGRNIYQHSNPKAVVRALMAIVHDNASGEEAFALYRQS	Putative deoxyribose-phosphate aldolase
CP004139.1:519443-521176:-	CP004139.1	HRIBO	CDS	519443	521176	-	SM2011_b20499	AGG71482.1	1734	578	1.75982	0.337575	1.0487	15.68	13.53	8.91	40.08	ATG	TGA	ATGACAAGGACAGAGATTTTGGACGGGCTCCGCCAGAGCCCGAAGGTGGACGTCTGCGTCCTCGGCGGCGGCATCAATGGGCTCAGCGTCTTTCGCGAGCTCGCGCTGCAGGGGGTGCGCGTCCTGCTCGTCGAGAAGCACGATTACTGCTCGGGCGCGAGTGCCGCGCTGTCGCGCATGGTGCATGGCGGCCTACGCTATCTCGAAAACGGCGAGTTTACGCTGGTGAAGGAGTCGCTCGTGGAGCGCGACAGGCTGCTCAGGAACGCGCCGCACCTCGTGTCGCCTCTTGCGACGACGGTTCCCGTCTTTGACATATTCTCCGGCCTTGCCAATGGCATCGTCCGCTTTCTCGGCTTGAGCCGCCGGCCGAGCCGCCGCGGGGCCATCGCGATCAAGGCCGGGCTTTCGATCTACGACTTGCTGACGCGCAAGCGGGCACTGATGCCGCGCCACCGGTTCCGCGGCCGTCGCGCGACGCTGGCGAAATGGCCGGCGCTCAACCCGAAGATACGCAGTTCCGCCACCTATTACGATGCCTGGGTGAGCCACCCCGAGCGGATCGGCATGGAGCTCCTGCAGGACGGACTGTCCGCCTCGACCGAGGCGGCGGCGCTGAACTATGCCGAGCTTCGCAGAAACGAGGCCGGCACATACATAATTGCCGACGACGTCGAGGGGGTCAGCGTGGAGATCGAGCCCAGTCTGATCGTGAACGCGACCGGTGGCTGGATCGACATCACCAATGGCGCTCTGCTGCCGCCCGACCACCGCTCCGCTCCGCTGATGGGCGGCACGAAGGGATCGCATCTCATCATCGACAATGTGCATCTGCGCGACGCGCTCGGCGATCACATGATCTATTACGAGAACGAGGACGGCCGCATCTGCATCCTTTTTCCCTATTTCGGCAAGGTGCTGGTCGGTTCGACCGACATCCGGGTCGACGATCCCGGGACGGTCAGGTGCGAGGAAGAAGAACGCGATTACATCCTGCAGTCGCTGGCCTTCGTCTTGCCCGGCATCGAGATCGGGCCGGAGGAAATCGTCTACAAGTTCTCCGGCGTGCGACCGCTGCCCGCCAGCAGCGACAGTTTCACTGGCCGCATCCCGCGCGACCATTTCTGCACCATGATCGAGAGCGCCGGCACGCCGGTACTTTGCATGATCGGCGGCAAGTGGACGACCTTTCGTTCCTTCGGCGAACTTGCCGCCGACACGGTGCTGGAACGCCTCGGCCTTCCACGCCGCACCTCGACGGCCGACCGCGCCATCGGCGGGGGGCGGCGATTTCCGGCCGACCGCGAAAGCTGGATTGCCGCATTGGCTGCTCGCTGCGGCCTGCCGCCGCCGCACGTCGCCGAATTGTTCTCCCGCTACGGAACGGAAGCGGAGGCGCTGGCGGCTTTCATAGGCCAGGGAAGCGATGCCGCGATCCCTGGCGCCGGTCATACGATGCGGGAACTTCTGTTCCTGATCCGCAACGAGGCGGTCGAGCATCTGGACGATCTGCTCTTGCGCCGCACGACGCTCGCCATCTCGGGCACGCTCTCGCTGGCCATTCTCGACGCTGCGCTTGAACTGCTGACGGGGGAGAAGGGCTGGTCCGAGGCGCGCAGCTTGAGTGAGCGGAACCGGTGCCTTGCGCTCCTGCGAGACCGGCACGGCGTCGATGAGAAAGCCCTTGCAGCCCGAATGCCACCCCCATTGGCTAAGGCCGTCGCGGCGGGGTGA	MTRTEILDGLRQSPKVDVCVLGGGINGLSVFRELALQGVRVLLVEKHDYCSGASAALSRMVHGGLRYLENGEFTLVKESLVERDRLLRNAPHLVSPLATTVPVFDIFSGLANGIVRFLGLSRRPSRRGAIAIKAGLSIYDLLTRKRALMPRHRFRGRRATLAKWPALNPKIRSSATYYDAWVSHPERIGMELLQDGLSASTEAAALNYAELRRNEAGTYIIADDVEGVSVEIEPSLIVNATGGWIDITNGALLPPDHRSAPLMGGTKGSHLIIDNVHLRDALGDHMIYYENEDGRICILFPYFGKVLVGSTDIRVDDPGTVRCEEEERDYILQSLAFVLPGIEIGPEEIVYKFSGVRPLPASSDSFTGRIPRDHFCTMIESAGTPVLCMIGGKWTTFRSFGELAADTVLERLGLPRRTSTADRAIGGGRRFPADRESWIAALAARCGLPPPHVAELFSRYGTEAEALAAFIGQGSDAAIPGAGHTMRELLFLIRNEAVEHLDDLLLRRTTLAISGTLSLAILDAALELLTGEKGWSEARSLSERNRCLALLRDRHGVDEKALAARMPPPLAKAVAAG	Putative glycerol-3-phosphate dehydrogenase
CP004139.1:521188-522183:-	CP004139.1	HRIBO	CDS	521188	522183	-	SM2011_b20500	AGG71483.1	996	332	9.94197	0.864338	5.40316	154.2	84.61	15.51	97.89	ATG	TAA	ATGAATGGACAACAAATCATGCGGGAGATCGGCCGCTCCGGGGTCGCGGCCTCTGCGGTCGGCCTCGGCACTTGGGCAATCGGCGGCTGGATGTGGGGCGGCACGGACGAGCGGGAATCGGTCGCCGCCATCCAGGCCTCTCTGGATGCAGGCGTGACGCTGATCGACACGGCACCCGCCTATGGGCTCGGGCGGGCGGAAGAGATCGTCGGCAAGGCGCTGTCCGGGCGCCGCGACAAGGCGGTTATCGCAACGAAGTGCGGCCTCGTCTGGCACACACAGCAGGGCAATCACTTCTTCGACCAGGACGGCAGGCCGGTCCACCGCCATCTCGGCCGGGAGTCGATCTTCCACGAGGTGGAACAGAGCCTCAGACGGCTCGGCACCGACTATATCGACCTCTACATCACCCATTGGCAAGACCCGACGACACCGATCGAGGAAACCATGCGGGCGCTCGAGGACCTGCGCGCCGCCGGCAAGATCCGGGCGATCGGCGCCAGCAATGTGAACCTGGAAGAACTCCAGATCTATGTGCAGATCGGCGGTCTCGATGCGATCCAGGAACGGTTCAGCATGCTCGACCGGGAGATCGAAGCGCAACTCCTGCCGGTCACGATGGCAAACGGAGTGGCGACGCTCAGCTATTCGTCGCTCGCTCTGGGCCTTCTCTCCGGCTCGATCGGGCCCGAACGCGTCTTTTCCGGCGACGACCAGCGCAGGAACAATCCGCGTTTCTCCGTCGCAAACCGGGAGAAGGTCACGCGCTTCGCCGAAGCGATAAGGCCGATCGCGCAAGAATACGAGGGATCGATCGCCCAGATCGTCATCGCCTGGACCCTGGCGCAGCCTGGCATCACCTTCGCGCTTTGCGGCGCGCGCAATCCCGCCCAGGCGCTCGACAATGCAGGAGCCGGCACGATCCGGCTCAGCGCGGAGGCCCTCTCGGCGATCGATGCTGCGATAGCGGCCGAGCTGGCAAACATGGACAGGTAA	MNGQQIMREIGRSGVAASAVGLGTWAIGGWMWGGTDERESVAAIQASLDAGVTLIDTAPAYGLGRAEEIVGKALSGRRDKAVIATKCGLVWHTQQGNHFFDQDGRPVHRHLGRESIFHEVEQSLRRLGTDYIDLYITHWQDPTTPIEETMRALEDLRAAGKIRAIGASNVNLEELQIYVQIGGLDAIQERFSMLDREIEAQLLPVTMANGVATLSYSSLALGLLSGSIGPERVFSGDDQRRNNPRFSVANREKVTRFAEAIRPIAQEYEGSIAQIVIAWTLAQPGITFALCGARNPAQALDNAGAGTIRLSAEALSAIDAAIAAELANMDR	Putative aldoketo reductase
CP004139.1:522180-523184:-	CP004139.1	HRIBO	CDS	522180	523184	-	SM2011_b20501	AGG71484.1	1005	335	10.261	1.42092	5.84096	67.62	57.32	6.59	40.34	ATG	TGA	ATGCCGAACGCCAAACCGAAATCCATGTCCGCCCCGCGCGAAGAAATCGTCATCGCCAGGCAGATGCACCAAGCCCTGGTGCTGCACTTCCTGGAGGGCATGACGCAGGCGCAGATCGCCGACCAGCTCGGAATCTCGCATGCGACCGTCAACCGCCTCATCAAGCGCGGCCGCCAGCTTGGTCTCGTCGAGATCAAGATCAAGTCGCCGGTCGAGCCACTGGTGGAAATCGAAGAACAATTGCTGGCGCTCGGAGGTATCCGCCGCGCGGTCGTCGTGCCGACGGTCTCCGACAACCCTCAGATCGCGCTCCAGTCGGTCGGCGAAGCCGCGGCACGGCTTATGCTCGAACAGATCTCCGACGGAGATACGATCTGCATCACCGGCGGCAAGGGGGTAAGCGCCGTCGTTGCCGGCCTGCAACCCTCGCGCCGCTTTGATATCGAGGTTATCCCCGCGACCGGCTGCGTCCAGGGCAAGCACTATACCGACGTCAACCACGTCTCCACCCTGATGGCGGACCGGCTCGGCGGGCATTCCTTCCAGATACACGCGCCGCTCTTTGCCGATAGCGAAGCGGAACGGAAAATGCTGCTCGGCATGCGCTCGGTTGCCGACGTCTTCAAGCGGGCGCGCGACGCGAAGATCGCCGTGGTCGGCATCGGCTCGATCCTCTCGGACGACTCCAGCTATTACGACCTGCACCCCTCATCCAGCACCGATCGCGAGGCGATCGAGCAATCCGGAGCCTCCTGCGAACTGCTGGCGCATCTGCTCGATGATCACGGGCGCGTCTGCGGCTACGGACTCAATCGGCGTCTGGTTTCGCTGACGCTCTCCGAATTCGCTTCGATCCCGACGAAGATCGGTGTCGCAAGCGGGCCCAGCAAGGCGGGGCCGATCTTAAGCGTCATGCGCGGCAATCATCTGGACACGCTCGTCACGGATCAGGCGACGGGAGCGCGCATTCTCGAACTGGCCAAGGAAGGCGGAGAGCGTTCATGA	MPNAKPKSMSAPREEIVIARQMHQALVLHFLEGMTQAQIADQLGISHATVNRLIKRGRQLGLVEIKIKSPVEPLVEIEEQLLALGGIRRAVVVPTVSDNPQIALQSVGEAAARLMLEQISDGDTICITGGKGVSAVVAGLQPSRRFDIEVIPATGCVQGKHYTDVNHVSTLMADRLGGHSFQIHAPLFADSEAERKMLLGMRSVADVFKRARDAKIAVVGIGSILSDDSSYYDLHPSSSTDREAIEQSGASCELLAHLLDDHGRVCGYGLNRRLVSLTLSEFASIPTKIGVASGPSKAGPILSVMRGNHLDTLVTDQATGARILELAKEGGERS	Putative transcriptional regulator
CP004139.1:523186-524208:-	CP004139.1	HRIBO	CDS	523186	524208	-	SM2011_b20502	AGG71485.1	1023	341	6.15759	0.725166	3.44138	53.14	21.9	8.63	30.2	ATG	TGA	ATGCTGCCTGAAGAAGCGGGAGACAGGGCTATGGCAGTGGATACATTGGCGGTTGCGCAAAAAACGCGCAGGCCGACATGGAAGCGGATCGGCACGATGCGCGAGGCTGGACTGATTGCGATCATCCTTTCGCTTTCAGTGATCATGAGCTTCGCCTCGCCGCATTTTCTGACTCTCGGCAATTTCCGGGCGATGCTCATGTCCTTCTCGGTCGAGGGCATCGTCGTCGTCGGCATGACGATCCTCTTGATCGTCGGCGGCATCGATCTTTCGGTCGGCTCCGTCGTCTGCTTCTCGATGGTGCTCTCGGGCTCGCTCTTTCTGATGGGAGTCGATCCCTGGACGGCGTCGCTCGTCGGGATTGCTGCCAGTGCCGCCATCGGCTGCATCATGGGCTTCTTCGTCACCGTGGTCGGGCTCAACCACTTCATTACGTCGCTTGCGGCCATGGTGATCGTGCGCGGTCTCTGCCTCGTCATCACCAAGGGCACACCGCTTTCGCTCTTCACCTTGCCGCCGGCATTCAAGGCGGTCGGTCAGGGTACTTTCTTCGGGGTTCCCTATGTGATCCTGATCTTCATCGCTGTCGTCGGCGCCTTTGATTTCCTTCTGCGCCGGGCGACCGCCTTCCGCAAGGTCTTCTATACCGGCAGCAACGAGAAGGCCGCGCTCTATTCCGGCATCAAGACGAAGGACGTCAAGTTCTGGGTGACGGTGCTGTGTGCGACACTCTCCGGCGTCGCGGGGACGATCTACATGTCGCGCTTCGGCGCCGCGACGCCGACCTTCGGCGTCGGCATGGAACTCAACATCATCGCCGCGGCGGTGATCGGCGGCGCCTCCCTGAACGGCGGCTCGGGCACGATCCTCGGCGCCATCCTCGGCATCGCCCTGCTCTCCGTCGTCACCAGCTCGCTGATCCTGCTCGACGTTTCGGTGTACTGGCAGGATATGATCAAGGGCTGCATACTGCTCGCCGCGGTTTCCATCGATCACTTGCTGAACAAGCGGAAGGCTCTCTGA	MLPEEAGDRAMAVDTLAVAQKTRRPTWKRIGTMREAGLIAIILSLSVIMSFASPHFLTLGNFRAMLMSFSVEGIVVVGMTILLIVGGIDLSVGSVVCFSMVLSGSLFLMGVDPWTASLVGIAASAAIGCIMGFFVTVVGLNHFITSLAAMVIVRGLCLVITKGTPLSLFTLPPAFKAVGQGTFFGVPYVILIFIAVVGAFDFLLRRATAFRKVFYTGSNEKAALYSGIKTKDVKFWVTVLCATLSGVAGTIYMSRFGAATPTFGVGMELNIIAAAVIGGASLNGGSGTILGAILGIALLSVVTSSLILLDVSVYWQDMIKGCILLAAVSIDHLLNKRKAL	putative sugar ABC transporter
CP004139.1:524198-525775:-	CP004139.1	HRIBO	CDS	524198	525775	-	SM2011_b20503	AGG71486.1	1578	526	0.978544	0.327346	0.652945	23.26	16.22	23.77	49.55	TTG	TGA	TTGCTCCGGGCGGCCGACGAAGCGGGAGGGGAAAACGCGATGACGTCAGAGACCGTGCTGGAGATCCGCAATGTCAGCAAGCATTTCGGCGCCGTCAAGGCGTTGACAGCCGTAGACTTTCGGCTCGCACGGGGCGAAGTTCACGCGCTTTGCGGCGAGAACGGCGCCGGCAAGTCGACACTGATGAACGTCATTGCCGGCGTGCTGCAGCCGTCGGAAGGGGAAGTCCTCATCGAAGGCGCCCCCGTGAAGATCGCCTCGCCCGCGGTCGCACAGTCGCTCGGCATCGCCCTCGTGCATCAGGAGATCGCACTCTGCCCTGACGCGACGATCGCGGAAAACATGTTCATGGCGGCGACGAACCGCCGTCGCTCGGCTCTGATGAACTACGCCCAGCTGGAGCGCGACGCGCAGGCCGTGATGAATCGTCTGGCCCCGATCGACGTCAGCCAGAAGGTCGGCGACCTGCCGATCTCCAGTCAGCAGCTCGTCGAGATCGCCAAGGCACTGACGCTCGATTGCCGAGTGCTAATCTTCGACGAGCCGACGGCGGCGCTGACAGAGACCGAAGCGCAGGTGCTCTTCGGCATCATCCGCGATCTCAAGGCGCGCGGCATCTCGATCATCTATATTAGCCACCGCATGGCAGAGGTGTTCAGCCTCTGCGACCGGGTGACCGTCTTCCGCGACGGGCGCTATGTCGCGACGGAAATGGTCTCGGACGTCACTCCTGACGATGTGGTCCGGCTGATGGTCGGCCGCGAGATCAGCCAGCTTTATCCCGACAAGCAGCCTTCCTCCGAACGCCTAGGCGAGCCGATTCTTTCGGTCCGCGATCTCGGCGGCGAACGCTTCCGCGACGTCAGCTTCGAGCTCCGCTACGGCGAGATTCTCGGCGTCGGTGGCCTGATCGGCTCCGGACGGACGGAAATTGCCGAGGGTATCTGCGCGCTGCGACCGGTGACGCAAGGCGAAATCCGGCTGCATGACAAGGTGCTTCGTCTACGGCGCTATTCCGACGCGGCCAAGGCCGGCGTCGTCTATCTTTCGGAGGACCGGAAAGGATCCGGCGTTTTCCTCGATCTCTCGATCGCCCAGAACATTGCCGCACTCGATCTGAAGGCATTGACCTCTCTTGGCCTGCTCAACTCCCGCGAGGAAAGAGCGCTCGCCGAAGACCTGACCCGCAGGCTTGGCGTGCGGATGGGCGGCGTCGATATGCCGGTCTCTTCGCTGTCGGGCGGCAATCAGCAGAAGGTGGCGATCGCCAAGCAATTGGCGGTCGATCCAAAGGTGATCCTGATGGACGAGCCGACGCGGGGCATCGATGTCGGCGCCAAATCGGAAATCCACCGCCTGCTGCGCGAGCTTGCCCGTGCCGGCATCGGCATTCTGGTGATCTCGTCCGAACTGCCGGAGCTGATCGGCCTCTGCGACCGCGTCCTGGTGGTGCGCGAGGGCCGGATCGCAGGCGAGGTATCGGGCAACGAAATGACCGAGGAGGTGATCATGCGGCTTGCATCCGGCATCGGCCCGGCAACCGAAACGAACTTGAAGGCATCCGGGCATGCTGCCTGA	LLRAADEAGGENAMTSETVLEIRNVSKHFGAVKALTAVDFRLARGEVHALCGENGAGKSTLMNVIAGVLQPSEGEVLIEGAPVKIASPAVAQSLGIALVHQEIALCPDATIAENMFMAATNRRRSALMNYAQLERDAQAVMNRLAPIDVSQKVGDLPISSQQLVEIAKALTLDCRVLIFDEPTAALTETEAQVLFGIIRDLKARGISIIYISHRMAEVFSLCDRVTVFRDGRYVATEMVSDVTPDDVVRLMVGREISQLYPDKQPSSERLGEPILSVRDLGGERFRDVSFELRYGEILGVGGLIGSGRTEIAEGICALRPVTQGEIRLHDKVLRLRRYSDAAKAGVVYLSEDRKGSGVFLDLSIAQNIAALDLKALTSLGLLNSREERALAEDLTRRLGVRMGGVDMPVSSLSGGNQQKVAIAKQLAVDPKVILMDEPTRGIDVGAKSEIHRLLRELARAGIGILVISSELPELIGLCDRVLVVREGRIAGEVSGNEMTEEVIMRLASGIGPATETNLKASGHAA	Putative sugar ABC transporter ATP-binding protein
CP004139.1:525802-526830:-	CP004139.1	HRIBO	CDS	525802	526830	-	SM2011_b20504	AGG71487.1	1029	343	15.7028	1.38129	8.54205	269.46	51.84	17.16	37.53	TTG	TAA	TTGCGCAATTTTCTCAGCACGACCGCCATGGCGGTCCTCGCAACCACGCTTCTTGCCGGTACGGCCGCCGCCGCGACAGAAAACCCGTTCCGCTGCAAGCCGGGCGAAAAATACGTCATGAACGTGATGGTATCGGGCGTCGAATACTGGTTCCCGGTCTACGAAATGTTCAAGCAGGCCGGCCAGCAGTTCGGCTGCGAGACGGAATACACCGGAACGCCGGAATATGACGTCAACAAGCAGATCGCCAGCTTCGATCAAGCCTTGGCGCAGAACCCGGCCGGCATTCTGGTTCACCCGATGAACTCGGATCCGTTCATCGAGCCTATCAACCGGGCGACCGACCAGGGCACGGCGGTCGTGACCTTCGCCGCGGATTCGCCCCTGTCGAAGCGCGTATCCTACATCACCTCGGACAATACCCGCGAAGGTATCTATGCTGCCGACAAGATCGCCGAGAAGCTCGGCGGCAAGGGCGAGTATGCGGTCCTCGAAAATCCCGGCCAGGACAATCACGACAAGCGCATCGCGGCCTTCATCGCCCGCATGGAGGAGAAATGGCCCGACATGAAGCTCGTCGGCCGGGCCGCTTCCAACCAGGACCCGAACAAGGCCTATCAGGGGCTCACGAGCCTCATCCAGGCCAACCCGAATCTCGGCGCCGTCTTCATGCCTGAGGCCAATTCCGCGATCGGTGCGGCGCAGGCTAACAAGGAAACGGGCGGCAAAGTGCTCGTCATGTGCGCCGACGTCAACGCCAATATACTCGACATGATCAAGGCGGGCGAGGTCTTCGGCTCGATCAATCCCAACCAGGGCATGCAGGGCTATATGGGCTTCCTGCTGCTCTGGCTCGCCAAGCACCCCGAACTCATCGACCCTATGAACGATGCCAAGCGCTCCGGCTTCAATCCGATGAGCATCCCCGTCGTCGACAACGGGCTGTCGATTGTCACGGCCGATAACGCCGACGATTTCTACTGGGACAAGTACCTGAAACGCCGCGGTACCAAGGGCATCGAGGAATAA	LRNFLSTTAMAVLATTLLAGTAAAATENPFRCKPGEKYVMNVMVSGVEYWFPVYEMFKQAGQQFGCETEYTGTPEYDVNKQIASFDQALAQNPAGILVHPMNSDPFIEPINRATDQGTAVVTFAADSPLSKRVSYITSDNTREGIYAADKIAEKLGGKGEYAVLENPGQDNHDKRIAAFIARMEEKWPDMKLVGRAASNQDPNKAYQGLTSLIQANPNLGAVFMPEANSAIGAAQANKETGGKVLVMCADVNANILDMIKAGEVFGSINPNQGMQGYMGFLLLWLAKHPELIDPMNDAKRSGFNPMSIPVVDNGLSIVTADNADDFYWDKYLKRRGTKGIEE	Putative ABC transporter periplasmic sugar-binding protein
CP004139.1:527074-527862:+	CP004139.1	HRIBO	CDS	527074	527862	+	SM2011_b20505	AGG71488.1	789	263	1.32646	0.360341	0.843399	48.23	40.56	36.36	112.56	ATG	TAA	ATGACCGAGGACGCCGAAATCCCGCTGACCGGCGGAGAGAGAACCGCTGTCACACGCCGCGGCTCTGTCGTCCTGCGGGAGGCGGGCCCCTGGACCCGGTCGGTTCATGCGCTGCTAAGGCATTTGCGTGAGGTCGGCTTCGAAGGCGCGCCTTGCGTCGTCGGTGATGGCTTTGACGAGCACGGCCGTGAGGTCCTGACGTATATCGACGGGAAGGTCATCAATCCGACGCCCTGGTCGGACGAGGCGATTTGGGGATTAGGCGATCTCATTCGCCGGTTACATGAGGCGGCTGCAACCTTCCGGCCACCACCCGACGCCGTCTGGCGTGGCTGGTTCGGTCGCAGCATCGGCAAAGCGGACATTATCGGCCACTGTGACGCAGCGCCCTGGAATGTGATTTCCCGCCACGGCAATCCCGTTGCGTTAATCGACTGGGAGGCGGCCGGTCCGGTCGACAGGCTGACCGAATTGGCCATGATCGCCTGGAACAACGCGCAGCTCTACGATGACGACGTTGCCGAGAGAAACCGTCTGCCCGATACCGAAAGCCGGATGCGACAAGTGCGCCTATTCGCCGATGGATACTGCCTCGCGGCGCCGGAACGGCATCGGCTCGGATACAGGATCATTGAGTTCGCCGCCGAGAGCGCAGCGAACGAGGTCATAGAACAGGGGATCACACCTAAGACCGAGCATGTTCCGCGCGTCTGGGGGATCGCTTGGCAAACGCGCAGCGTCGCATGGTTGCTGCGAAATCGCAGCGCTCTCGAGCGCGCACTTGTATAA	MTEDAEIPLTGGERTAVTRRGSVVLREAGPWTRSVHALLRHLREVGFEGAPCVVGDGFDEHGREVLTYIDGKVINPTPWSDEAIWGLGDLIRRLHEAAATFRPPPDAVWRGWFGRSIGKADIIGHCDAAPWNVISRHGNPVALIDWEAAGPVDRLTELAMIAWNNAQLYDDDVAERNRLPDTESRMRQVRLFADGYCLAAPERHRLGYRIIEFAAESAANEVIEQGITPKTEHVPRVWGIAWQTRSVAWLLRNRSALERALV	Putative trifolitoxin immunity protein
CP004139.1:527906-528859:-	CP004139.1	HRIBO	CDS	527906	528859	-	SM2011_b20506	AGG71489.1	954	318	2.46384	1.36996	1.9169	31.34	34.66	12.72	25.3	ATG	TGA	ATGACGACTTCCTTGAAAAAACTTCTTCTCGGCGAACAGGGCCTGCTGGTGATCTTTGCCGCCGCCTTCGTGGTGGTGGCGCTGACGGTTCCGAATTTCCTCACCGAACGCAACATGCTCGGCCTGCTGCAGTCAGTGGTGACCATCGGCGTCGTCGCCTGCACCATGATGTTCTGCCTGGCGTCGCGCGACTTCGATCTTTCAGTCGGCTCCACCGTAGCCTTCTCGGGAATGGTTGCCGTCATGGCGTCGAACGCGACGGGCTCGATAGTGCTCGGTCTTCTGGCGGCTCTTGCCTGCGGTGGGATCGTCGGCCTCGCGAACGGCATCGTGATCGCCCGTTTCCGCATCAATGCGCTCATAACGACGCTGGCGACGATGCAGATCGTACGCGGCTTCGCCTTGATCGCGTCGGACGGCCGCGCGGTCGGAATCAACGATCCGGTATTTTATCAGCTCTCCCTGTCGAAGTTCCTGACCGTGCCCACGCCGATCTGGGTGATGGCTCTCTTCTTCATCGTGTTTGGCTTCCTGCTCAACCGTACCGTCTTCGGCAAGAACACGCTTGCGATCGGCGGCAACCCGGAAGCCTCCCGGCTTGCCGGCGTGGACGTCGCGCGGATGCGCATCTGGATTTTCGCCCTCCAGGGGCTGGTATGCGCGGTGGCAGGGGTGCTGCTCGCCTCGCGCATCACCTCGGGTCAGCCGAATGCGGCCACCGGTCTCGAACTCTCGGTGATTTCCGCCTGCGTTCTCGGCGGTGTTTCTCTTGCCGGCGGCAGGGCGACCATGACCGGCGTCGTCGTAGGCGTTCTGATCATGGGAATTGCCGAGAATGTCATGAACCTGCTCAACATCCAGGCCTTCTATCAGTACGTGGTGCGTGGCCTCATCCTGCTGATTGCGGTCCTCCTCGACAATATGCGCTCTGTCGCCGGCAGGCCGCGAGCCTGA	MTTSLKKLLLGEQGLLVIFAAAFVVVALTVPNFLTERNMLGLLQSVVTIGVVACTMMFCLASRDFDLSVGSTVAFSGMVAVMASNATGSIVLGLLAALACGGIVGLANGIVIARFRINALITTLATMQIVRGFALIASDGRAVGINDPVFYQLSLSKFLTVPTPIWVMALFFIVFGFLLNRTVFGKNTLAIGGNPEASRLAGVDVARMRIWIFALQGLVCAVAGVLLASRITSGQPNAATGLELSVISACVLGGVSLAGGRATMTGVVVGVLIMGIAENVMNLLNIQAFYQYVVRGLILLIAVLLDNMRSVAGRPRA	putative sugar ABC transporter%2Cpermease component%2Cputative arabinose transporter
CP004139.1:528862-530388:-	CP004139.1	HRIBO	CDS	528862	530388	-	SM2011_b20507	AGG71490.1	1527	509	1.49433	0.314993	0.904661	65.87	41.22	44.08	130.86	ATG	TGA	ATGCAGGACTTTCTGGAATTCCAATCGATTTCAAAGGGCTATCCCGGCGTCCAGGCGCTGTCGGAAGTCTCCTTCTCTGTCCGAAAGGGCGCCGTTCACGGGCTGATGGGCGAAAACGGAGCGGGAAAGTCCACCTTGATACGGGTGCTCTCCGGAGACCAGGCGGCCGACACCGGCGAGATCCGCATAAACGGCGAGCCGCAGCACTATCGTTCCGTACGCGATGCCTTCAACGCAGGCGTCATCGTCATCCATCAGGAACTGCAGCTCGTACCGGAGCTGACGGTGGCCGAAAACCTCTGGCTCGGCCGTTTCCCCGGCAAGGCCGGCGTCATCGACCGTCGACAATTGATCCGCGTCGTCTCCGACAGACTCGCCGAAATCGGTATCGACGTCGATCCTGAGGCAAAGGTTGCGTCCCTGTCGATCGGCGAGCGGCAGATGGTCGAGATCGCCAAAGCGGTGATGACCGACGCTCGCGTGATTGCCTTGGACGAGCCGACCTCTTCGCTCTCATCGCGAGAAAGCGAAATCCTCTTCGCCCTGATCGACAGATTGCGGTCGAATGGTACGGTCATCCTCTATGTCTCGCATCGGCTGGACGAGATCTTCCGTCTGTGCAACAGCCTGACTGTGCTGAGAGACGGCCGGCTTGCAGCCCATCATCCGGACATCTCGAAAGTCGGCCGCGAACAGATTATCGCTGAAATGGTCGGGCGCGAAATTTCGAATATCTGGGGTTGGCGCGCCCGGACGCTCGGAGCCGCGAGGCTTACGGTCGAACGCGTTTCCGGCGCCAACCTGCCCCAGCCGATCAGCTTTACCGTCCGCGCCGGCGAGATTCTCGGCTTCTTTGGCCTCATCGGCGCGGGCCGCAGCGAAATGGCCCGTTTGGTCTATGGTGCCGATCGCCGCCGGCAGGGCAAGGTTCTGGTGGACGGCCTTGCCGTGCCGGCGGACAGCCCGCGGCTGTCGATCCGTGCCGGCGTCGTTCTGTGCCCGGAAGACAGGAAGTTCGATGGCATCGTCCAAGGGCGCTCCATCGAGGAGAACATGGCGATCTCCTCCCGCCGTCATTTCTCGCCATTCGGGGTTGTCGACAAGGGTAAGGAGGCGGAGCTTGCCGAGCGTTTCATCGCGAAGCTGCGGGTGCGCACGCCCTCGCGTCACCAGGACATCGTCAATCTTTCCGGCGGAAACCAGCAGAAGGTGATCCTTGGACGCTGGCTGTCGGAAGAGGGCGTCAAGGTGCTTCTGATCGACGAGCCGACCCGCGGCATCGACGTCGGCGCGAAATCGGAAATCTACGAAATTCTTTACGAGCTTGCGGCTCAAGGCATGGCGATCGTCGTTATCTCTAGCGAATTGCCGGAGGTTATGGGGATTGCGGACCGCATTCTCGTGATGTGCGAGGGCCGGATCGCGGCCGAAATCGACCGGAGCGATTTTGACGAACACCGGATTCTCGCAGCAGCACTTCCGGATGCCTCAGCCACGACGGCCACCCTTCCCGAACAGGTAAGCTGA	MQDFLEFQSISKGYPGVQALSEVSFSVRKGAVHGLMGENGAGKSTLIRVLSGDQAADTGEIRINGEPQHYRSVRDAFNAGVIVIHQELQLVPELTVAENLWLGRFPGKAGVIDRRQLIRVVSDRLAEIGIDVDPEAKVASLSIGERQMVEIAKAVMTDARVIALDEPTSSLSSRESEILFALIDRLRSNGTVILYVSHRLDEIFRLCNSLTVLRDGRLAAHHPDISKVGREQIIAEMVGREISNIWGWRARTLGAARLTVERVSGANLPQPISFTVRAGEILGFFGLIGAGRSEMARLVYGADRRRQGKVLVDGLAVPADSPRLSIRAGVVLCPEDRKFDGIVQGRSIEENMAISSRRHFSPFGVVDKGKEAELAERFIAKLRVRTPSRHQDIVNLSGGNQQKVILGRWLSEEGVKVLLIDEPTRGIDVGAKSEIYEILYELAAQGMAIVVISSELPEVMGIADRILVMCEGRIAAEIDRSDFDEHRILAAALPDASATTATLPEQVS	putative sugar ABC transporter%2CATP binding protein%2Cputative arabinose transporter
CP004139.1:530453-531436:-	CP004139.1	HRIBO	CDS	530453	531436	-	SM2011_b20508	AGG71491.1	984	328	8.09427	0.947284	4.52078	127.08	65.05	15.7	68.67	ATG	TAG	ATGCGCTTTATCAAGGCCGTCGCTTTGGCCGGCACCGTCGCGATTTTTGCTGCAACATCCGCCTTCGCCGCCGACGTAAAGATCGGTTTCATCGTCAAGCAGCCTGAGGAGCCGTGGTTCCAGGACGAATGGAAATTCGCCGACGAGGCGGCCAAGGAAAAGGGCTTCACGCTCGTCAAGATCGGAGCCCAGGATGGCGAAAAGGTACAGTCGGCCATCGACAATCTCGGCGCCCAAGGTGCGCAGGGGTTCATCATCTGCACCCCCGACGTGAAGCTCGGCCCCGGCATCGTCGCCAAAGCGGCAGCCAACGATCTGAAGCTGATGACGGTCGACGATCGGCTGGTCAATGCCGACGGCAGCCCCATCGAGGACGTCCCGCATATGGGCATCTCCGCCACCAAGATCGGCGAGGCGGTGGGCGAGGCGATCGTCGCGGAGATCAAGAAGCGCGGCTGGGACATGAAGGAAGTCGGCGCGATCCGCGTTTCCTACGACCAGCTCCCAACCGCCGTGGACCGGGTTGAAGGCGCGCTCTCCGTTCTTAAGGCGAACGGCTTCCCCGAAGCCAATGTCTTCGACGCGCCGCAGGCAAAGACCGACACCGAAGCCGCTCTCAATGCCGCAACAGTCGTTCTCAACAAGAATGCCGGCATCAAGAAGTGGGTCGCCGTCGGTCTCAACGACGAAGCCGTGCTCGGTGCAGTGCGTGCCACCGAGACGGTCGGCATCCCCGCGGACAGCATGATCGGCATCGGCATCGGCGGCGCGGACTCCGCGATCAACGAGTTCAAGAAGCCTTCCGCGACGGGCTTCTTCGGCACCGTCATCATCTCGCCAAAGCGCCACGGCTACGAGACGGCCCTCAACATGTATGAGTGGATCGCCAACGGCAAGGAACCGGAAAAGCTGATCCTGACCGCGGGCCAGCTTGCATTGCGCGACAACTATGAGGCCGTCCGCAAGGAACTCGGGATCGAGTAG	MRFIKAVALAGTVAIFAATSAFAADVKIGFIVKQPEEPWFQDEWKFADEAAKEKGFTLVKIGAQDGEKVQSAIDNLGAQGAQGFIICTPDVKLGPGIVAKAAANDLKLMTVDDRLVNADGSPIEDVPHMGISATKIGEAVGEAIVAEIKKRGWDMKEVGAIRVSYDQLPTAVDRVEGALSVLKANGFPEANVFDAPQAKTDTEAALNAATVVLNKNAGIKKWVAVGLNDEAVLGAVRATETVGIPADSMIGIGIGGADSAINEFKKPSATGFFGTVIISPKRHGYETALNMYEWIANGKEPEKLILTAGQLALRDNYEAVRKELGIE	putative sugar ABC transporter%2Cperiplasmic solute-binding protein%2Cputative arabinose transporter
CP004139.1:531625-532392:+	CP004139.1	HRIBO	CDS	531625	532392	+	SM2011_b20509	AGG71492.1	768	256	7.80191	2.97353	5.38772	269.01	411.15	34.48	138.27	ATG	TGA	ATGGAGATTTCGGTGCAAGGACAACAGGATCAATCGACGGAGCCGAGCGGCGCGCCTTCTCGCCGGCCCCGTGTCCAGAAGGATGTGACGCGGGCGATCGCCGCCGAGATCTGCGGTGACGACTATCCGGCAGGCAGCTTTCTGCCGCGGGAGAACGACCTGTGCGAGCGCTACGGCGTCAGCCGCACGGTGATACGGGAATCGCTGAAGATCCTCGAATCGAAGGGCCTGGTGCGCGGTCGCTCGCGCGTTGGTACCGTCGTCTGCAGCAAGGACGAGTGGAACATACTCGACCAGCAGGTCCTGGAGTGGATCGGTGACCGAATTTTTCAGTTCGATCTTCTGAACTGTATTCTGGAAGCGCGTCGTGCGATCGAACCGATTGCTGCGGAACTGGCTGCTGCGCGTGCGACGGTGCAGGAAATCGCCGCCATTGAGCGCGCCTGGCAGCAGATGAGAGACGCCGAAGGCGACATCGTGAAGTTCACGGCGGCGGACGTCGCCTTCCACGAATCGCTCTTGAAGGCGAGCCACAATCAGGTGTTCCAGCAGCTGGCGAGCATCATCCAGGCCGGCCTCAAATTCTCTTTGCAAGCCTCGAACGAGGCGGCGGACACATGTGGCGATGCCGTGGAAATCCACAGGCAATTGGTCGAAGCGCTGCGGATGCGCGACACGGCAGCAGCACGCGCCTGTTCGTGCCAGCTGCTGGACCTCGCCGCCCGCGATCTCGCCGTCGCCGTAAAGCGGCACTCGCCGCCCGCCTGA	MEISVQGQQDQSTEPSGAPSRRPRVQKDVTRAIAAEICGDDYPAGSFLPRENDLCERYGVSRTVIRESLKILESKGLVRGRSRVGTVVCSKDEWNILDQQVLEWIGDRIFQFDLLNCILEARRAIEPIAAELAAARATVQEIAAIERAWQQMRDAEGDIVKFTAADVAFHESLLKASHNQVFQQLASIIQAGLKFSLQASNEAADTCGDAVEIHRQLVEALRMRDTAAARACSCQLLDLAARDLAVAVKRHSPPA	Putative transcriptional regulator
CP004139.1:532439-533587:+	CP004139.1	HRIBO	CDS	532439	533587	+	SM2011_b20510	AGG71493.1	1149	383	9.60725	2.59602	6.10164	461.34	549.63	48.02	211.72	ATG	TGA	ATGAAAATCACAAAGCTGACGACCTATATCGTTCCGCCGCGCTGGCTGTTTCTCAAGATCGAGACCGATGAGGGCGTCGTGGGGTGGGGGGAGCCCGTGGTCGAGGGGCGCGCGCTCACGGTCGAAGCTGCCGTTCACGAGCTTTCGGACTATCTCGTTGGCAAGGACCCCTTCCTGATCGAAGACCATTGGAATGTCCTTTATCGAGGCGGCTTCTACCGCGGCGGCGCCATCCATATGAGTGCGCTCGCCGGCATCGATCAGGCGCTTTGGGACATCAAGGGCAAGGCCCTCGGTCAGCCCGTCCACTCTCTGCTTGGCGGCCAGTGCCGTGACAGGATCAAGGTCTATTCTTGGATCGGCGGCGACCGCCCGAGCGATGTCGCGAACAATGCGCGCGAGGTGGTCGCCCGTGGCTTCAAGGCGATCAAGCTTAACGGCTGTGAGGAGATGCAGATCGTCGACACCAACGAGAAGATCGACAAGGCGGTAGAGACGATAGGGCTCATCCGCGATGCGATCGGCCCTCATGTCGGCATCGGCGTCGATTTCCACGGGCGGGTCCATCGCCCGATGGCGAAGGTTCTCGCCAAGGAGCTTGAGCCGTTCAAGCTCATGTTCATCGAGGAGCCCGTCCTTTCGGAGAACCGCGAAGCCCTGAGGGAAATCGCCAATCATTGCTCGACGCCGATCGCACTCGGCGAAAGGCTCTATTCGCGCTGGGACTTCAAATCGGTTCTCTCCGACGGCTTTGTCGATATCATCCAGCCGGACCTTTCTCATGCCGGCGGGATCACCGAATGCCGCAAGATCGCCGCTATGGCCGAGGCCTACGACGTGGCGCTGGCGCCGCACTGCCCCCTCGGGCCGATTGCCCTTGCCGCCTGCCTGCAGGTCGACGCGGTCAGCTATAACGCCTTCATCCAGGAACAGAGCCTCGGCATCCACTACAACGAGGCGAACGACATCCTCGACTACATCTCCAACAAGGAGGTCTTCGCTTACGAAGACGGCTTCGTTTCCATTCCGCAGGGTCCCGGTCTCGGCATCGAGGTCGACGAGGCCTATGTGATGGAACGCGCGAAGGAGGGGCATCGCTGGCGCAATCCGGTCTGGCGCCATTCGGACGGCAGTGTGGCCGAGTGGTGA	MKITKLTTYIVPPRWLFLKIETDEGVVGWGEPVVEGRALTVEAAVHELSDYLVGKDPFLIEDHWNVLYRGGFYRGGAIHMSALAGIDQALWDIKGKALGQPVHSLLGGQCRDRIKVYSWIGGDRPSDVANNAREVVARGFKAIKLNGCEEMQIVDTNEKIDKAVETIGLIRDAIGPHVGIGVDFHGRVHRPMAKVLAKELEPFKLMFIEEPVLSENREALREIANHCSTPIALGERLYSRWDFKSVLSDGFVDIIQPDLSHAGGITECRKIAAMAEAYDVALAPHCPLGPIALAACLQVDAVSYNAFIQEQSLGIHYNEANDILDYISNKEVFAYEDGFVSIPQGPGLGIEVDEAYVMERAKEGHRWRNPVWRHSDGSVAEW	putative galactonate dehydratase
CP004139.1:533618-534397:+	CP004139.1	HRIBO	CDS	533618	534397	+	SM2011_b20511	AGG71494.1	780	260	2.17931	0.884053	1.53168	160.31	328.24	73.56	371.29	ATG	TGA	ATGAGTGACCGGCTTAAGGGTAAGCGGATCATGGTGACCGGTGCTGCGCAGGGTATCGGCCTTGCGATTGCCGAAGCGTTCCTGTCGGAGCGGGCGGCACTCTTCCTCCTCGACCGCGACGGTCCCCTGCTTGAAAAGGAGGCGAAGCGCTTGCAGCGGCAGGGGCAGTCGCTCGCCTACGCCGAGGCCGATATTACGGATGCGGAGGCGATCGAATCAACGCTGTCGGCAGCCGCTTCGTCGATCGGTCCAATCAACGCGCTCGTCAACAATGCAGGGGTCAACGTCTTCTCGGAGCCGCTGGAGATGAGCAATGCCGATTGGCAGCGCTGTTTCGACATCAACCTCCGTGGCGCCTGGAATTGCTGCAAGGCGGTTCTCCCCAGCCTTATCGAGCAGGGCGGCGGGGCGATCCTCAACATCGCCTCGACGCATGCATTCACCATCATTCCGCACACATTCCCCTATCCAGTCGCAAAGCACGCGCTAATTGGTATGACGAAGGCGCTCGGCATCGAATATGCGTCGAAGGGGGTCCGCGTGAATGCGCTGGCACCGGGTTATGTCTTGACCCAAAAGGCGTACGACTACTGGAACAGCTTTCCTGACCCGGCGGCAGCCGAGGCGGCAACCCTGAAGCTTCACCCGGGCGGCCGCATTGCGACGGCAGAAGAGATCGCCCGCGCCGCCGTCTTCATGATTTCGGACGAGTGCCCTTTCATGAACGCGACGTGCTTGACGGTGGATGGCGGGCTCAGCGTCCTGCATCATCCGGCTTGA	MSDRLKGKRIMVTGAAQGIGLAIAEAFLSERAALFLLDRDGPLLEKEAKRLQRQGQSLAYAEADITDAEAIESTLSAAASSIGPINALVNNAGVNVFSEPLEMSNADWQRCFDINLRGAWNCCKAVLPSLIEQGGGAILNIASTHAFTIIPHTFPYPVAKHALIGMTKALGIEYASKGVRVNALAPGYVLTQKAYDYWNSFPDPAAAEAATLKLHPGGRIATAEEIARAAVFMISDECPFMNATCLTVDGGLSVLHHPA	Putative oxidoreductase
CP004139.1:534746-535000:+	CP004139.1	HRIBO	CDS	534746	535000	+	SM2011_b22021	AGG71495.1	255	85	3.38706	0.654845	2.02095	117.26	133.87	34.62	204.43	TTG	TGA	TTGATCGAAAATGACCTTGATGATCGGCCACAATACACGCCGTGGATTGCCGCTCTTTGGGTTGAGCCGGACATGCGACGGCGCGGTATCGCAGCGAAGTTGATGGAAGCTGCCCGAAAACAGGCTTCGGCGCGGGGACACGCATTTTGCTATCTCTGTGCAAGGCCTGACAACTCACCTTATTACCTTGCTCTTGGCTTCAAGCAAATCGAAAGCGAGGTATCCGGATTGAATCTGTTTTCCATCAGCTGTTGA	LIENDLDDRPQYTPWIAALWVEPDMRRRGIAAKLMEAARKQASARGHAFCYLCARPDNSPYYLALGFKQIESEVSGLNLFSISC	Hypothetical protein
CP004139.1:535095-536021:+	CP004139.1	HRIBO	CDS	535095	536021	+	SM2011_b20513	AGG71496.1	927	309	16.9072	2.80075	9.85398	442.8	338.33	26.19	120.8	ATG	TGA	ATGCAGCATTTTCCGTATATAGGCTCCGGTCCATATTGCTACGCGAACGCCTTCGCGATGATGTTTGGGAAACACGCTCCATCCACCGCAAGCATCGAGTTCGCCACAGCTAGCCCTTTCGGGTTGCAGCTCGTCGGCGGGTCTCTGCCCTTCTTCGATCCCTTCGGCTGGACGCCTGAGGCTGGCTTCAATGCCGCTCTCGATGCCATGGGCTGGACGTCGTCCGTCATGAGTGCCGGGAATGCCGGAGATGCACTCGAGCGACTCCGATCTCAACTCGTCCACGGTCCAGTCTGGGTCGGTCCGGTAGAGATGGGCTGGCTTCGGTACCAACCGGGCAAGGACGGCCCAATCGGCGCAGATCACTTCGTCGTCGTCATCGGCATCGCGAATGATAGGGTACAGTTGCATGATCCGCAGGGATACCCATTCGCAACATTGCCGATCGGCGATTTCCTGACCGCATGGCAGGCGGAAACCATCGACTATGGAACGCCCTTCACCATGCGTTTCGGTTTTCGACAAGTACGCGTTGTTGATGAAGACGATGTGATCAGAGCGTCGCTGCCTGCCGCGATCAGGTGGTTGTCCATGCAAAGGCCGCCACACCTCCCCGAAGGCACCATCGGTAATGGCGAGGCGGCCGAGGCATTGGCGAGCATGATCGACGCGAGGTGCGACGAAGACTTGCGTGCACACCTGATCCACTTTGCAATCCGCGTTGGCACTAGACGGCTCGCCGATGCCGCCACTTGCCTTTCCCGGATTGGCTATACAGACGCTGCTCATATTGCTTCGGAGCAAGCGGCCATGATAGGGGCATTGCAGTGTCCCCTTGTCACCGGCAAAGACGCGGAAGCGGCAGATCTGCTTAGGCGGCTGGCACCGACATACCAGCTTCTTCTGGAGGCTTTGCAGTCGCGCTGA	MQHFPYIGSGPYCYANAFAMMFGKHAPSTASIEFATASPFGLQLVGGSLPFFDPFGWTPEAGFNAALDAMGWTSSVMSAGNAGDALERLRSQLVHGPVWVGPVEMGWLRYQPGKDGPIGADHFVVVIGIANDRVQLHDPQGYPFATLPIGDFLTAWQAETIDYGTPFTMRFGFRQVRVVDEDDVIRASLPAAIRWLSMQRPPHLPEGTIGNGEAAEALASMIDARCDEDLRAHLIHFAIRVGTRRLADAATCLSRIGYTDAAHIASEQAAMIGALQCPLVTGKDAEAADLLRRLAPTYQLLLEALQSR	Hypothetical protein
CP004139.1:536209-536367:+	CP004139.1	HRIBO	CDS	536209	536367	+	SM2011_b22022	AGG71497.1	159	53	0.821085	0.184197	0.502641	34.19	40.26	41.64	218.57	ATG	TGA	ATGGCTGTCGTTTACATCAGCGGGGACAGCGCGGCCGAGTGGGCGATCAACGGCGTCCCGAACGACATAATGCTTGAGAAGCCGTTCGCGATGGCGGAGATGATAACTGCTGTTGACCACCTTCTGAACGAGCGTTCGACGGACCCTGCAAGCGCCTGA	MAVVYISGDSAAEWAINGVPNDIMLEKPFAMAEMITAVDHLLNERSTDPASA	Hypothetical protein
CP004139.1:536421-537638:-	CP004139.1	HRIBO	CDS	536421	537638	-	SM2011_b20514	AGG71498.1	1218	406	0.608272	0.766442	0.687357	89.27	225.97	146.76	294.83	GTG	TGA	GTGGCCACTATTATACGCATCCGGCACGATCCTCTTATATCAGCTGACATATCGGCGCCGATAGTGCCGGCTGGGAAAATCTTCCCTTCCCGACTAAGATTCTCACGCGATCGAACTTATCCGTTCGTCGAACGTTTTTGCCCGATGGAGCATACTATGGGCCGCCGAGACGTCATAGCCATAGGAGGTTCGCTTGGCGCGGTGGCAGCCCTGAAGCACTTGCTTGGCAAACTTCCGGGCGACTTCGCCGCTGCTGTGTTCGTGGTCATACATGTAGGCGCACGCGGAAAAGATCTACTCGCCGAGATACTCAACGCCCATTCCGGAATTCCTGTAACGACTGCAGTTGACGGTGAGGCTGTTGAGCGCCGGCACGTCTATGTTGCGCCGGCAGACCACCACCTCCTCGTCATTGACGGCGTCATCCGGCTTGGCCGCGGCCCCCGCGAGAACCTGGCCCGACCGGCGGTTGACCCTCTCTTTCGATCAGTCGGCTTGAATTACGGACCGCGGGCAGTCGCGATCGTACTCACGGGGATGTTGAACGACGGGGCCGCTGGCCTTGCCGATCTCAAACGGTGCGGTGGGGTGACAGTCGTCCAGAACCCGAGCGACGCAGTTGCGCCGGACATGCCAATGGGCGCCCTGAGGGCAAGCGATGTCGATTACCGCGCGCCTCTCGAAGATCTCGCTGCACTCCTCGTTGAGCTCACCGGCGAAGAGGCCGGTCCGCCAATTCTCGTCCCCGCCGAAATCAGACTTGAGGTTGATATCGCGCTTGGCCTACAGATCGGTTCCGAGACAATGCTAACCATTGCGAACCCGGTCCCGATCTCGTGTCCGGCCTGCGGCGGCGTACTCTCGCAGATCAAGAGTTGGCCGCCGCTGCGGTTTCGTTGTCAAGTCGGGCATGCCTATACGTCCGAGGCTTTGGCTGCGGCGTCGGAAGGCGCCGTCGACGAGGCTCTGAGAGTTGCCCTTCGCATCATCGAGGAAAGAGTGACTCTCAGCGAAAAAATGGCGCAAGATGCGCATCGAAGCGGATTCGCCGCCGCCGCCGCCGCAAACAGAAGGCGGGCCAATGAAGGACGGGAGCATGCGGAAACATTGCGCCGCGCCATCATTGGCAGCGGGACGGACGCAACTGCAGGCGAATTGGAGGATGCCGATCTCGCCGTCGCTAAGCATCCGGACACAATCGACCCGGAATCATCTTGA	VATIIRIRHDPLISADISAPIVPAGKIFPSRLRFSRDRTYPFVERFCPMEHTMGRRDVIAIGGSLGAVAALKHLLGKLPGDFAAAVFVVIHVGARGKDLLAEILNAHSGIPVTTAVDGEAVERRHVYVAPADHHLLVIDGVIRLGRGPRENLARPAVDPLFRSVGLNYGPRAVAIVLTGMLNDGAAGLADLKRCGGVTVVQNPSDAVAPDMPMGALRASDVDYRAPLEDLAALLVELTGEEAGPPILVPAEIRLEVDIALGLQIGSETMLTIANPVPISCPACGGVLSQIKSWPPLRFRCQVGHAYTSEALAAASEGAVDEALRVALRIIEERVTLSEKMAQDAHRSGFAAAAAANRRRANEGREHAETLRRAIIGSGTDATAGELEDADLAVAKHPDTIDPESS	Protein-glutamate methylesterase
CP004139.1:537728-541213:+	CP004139.1	HRIBO	CDS	537728	541213	+	SM2011_b20515	AGG71499.1	3486	1162	1.84576	0.412566	1.12916	371.57	335.09	201.31	812.21	ATG	TGA	ATGGATCGAGAATTGGATCCTCCGATCGTCGCAATCGGAGCCTCTGCGGGTGGCGTCCAGGCTCTTCAAACCTTCTTTGATCTTATGCCCAGTGACACGGGCGCCACCTTCGTCGTCATTGTCCATCTCGATCCGCACGCCAGAAGCGAGCTTGCGAACATTTTGGCGGCACGGACGCGCATGCCGGTTACACAGGTCGAGGACCAAGCGCGCCTTGAAAGCAACCACGTATACGTCATCGCGCCGAACCGTCGGCTTAAGGTTGCTGATGGTACGATAGCCGCGCTCCCCTTCGAAGAGCCGCATGCCCTCCGCGCACCCATTGATCTTTTCTTTCGGTCGCTTGCCGAAGAGCATGGCAGCGAATTTGCGGTCATTCTCACTGGTGCCGGGGCGGACGGTGCGATTGGGGTGAAGGCTGTCAAGGAGGCGGGCGGAATCGTGCTCGTCCAGGATCCCGAGGAGGCGGAATATGCCTCCATGCCGCGCAATGCCATCGACACTGAGGTTGCCGACTTCGTGCTGCCTATACGCGAGCTTCCTCACCGGGTGGCTGAGTTGCTCGCCCGGCGTGATCAGCTTCCGTCCCACCCGTTCCGCGCAGACGATGACGATATGATCGGGCGAATTCTGGCCCATGTGCGCGGCCGAACCGGACACGATTTCTCACAATACAAGCGGGCTACGATTTTGCGCCGTATCGGACGGCGAGCGCAAATTGCCAGGAGGGAGACCTTTGCGGACTACTACAACTACCTGCGTGAGAATCCTGAAGAAGCCCAGGCGCTGTTCAGCGACTTTTTGATTTCGGTTACAACGTTCTTTCGCGATCCGTCGGCCTTCGAGGCTCTTGCCGAAAGAGTTATCCCGCAATTGTTTGACGGAAAGGAAGTTGCCGACGCGATCAGGGTCTGGATTCCGGGCTGCGCCACCGGTGAGGAAACCTATACGATGGGCATGCTTCTGATCGAGGAGGCGGCACGGCGCGACCTTTCGCCGGAAATCCAGGTCTTCGGCTCGGACCTCGACGAACAGGCACTGCGCATCGCGCGCGAAGGACGATACCCATCGACTATCGAAAGCGATCTCTCGGAGGAACGACTGCGCCGGTTCTTTCAGCGTGAGGGAGATCACTATCGGGTGCGCCGCGAGTTGCGCGATGTGGTGCTCTTTGCCAGCCACAGCTTGCTCAGAGACCCGCCCTTCTCCCATCTCGATATGATTTCCTGCCGCAACCTGCTGATCTACCTCGATCGGCAGCTGCAGCAGCAGGTGTGCAACACGTTTCATTACGCGCTCAACGCAGGTGGCTTCCTCTTCCTCGGATCGTCGGAAAGTGCCGACCACCCCGGGCTCTTCCTCACTGTGGATCGCGAGGCACGTATCTACAGGGCTGTCGCGGGCGGCGGTGCTCGACGACCAATGGTGCTGCCGGCGCTGCTTGGTCCACAAAAGCCGGAAATGAAATCGACCATCATTCGGACACCAGCGGCAGGGCACGTCAGCGACGCAGCGGTACACCGCCAGATGCTGGAGAAAATCGCTCCTCCAAGCATGCTGGTCGATGAAAGTCACCACGCGATTCATCTTTCGGAAAATGCCGGACGCTTTCTCCGACCCTCAGGTGGCCCCGTCAGTACCGACGCGACGGATCTCGTGCGCGAGGAATTTCGCTTCGATGTAAGAGCGGCGCTGCACCGGGCCTTCGAGAGGGATGAACCCACTTTGAGCATGCCCATCCTTGCTGACCTTGATGGGCAACCGCACCGCGTCTACCTGCAAGTGAAGCCGGTGGTCCAGGGAACGGAACGCACCCGGCATGCCCTTGTGCTTTTTATCGAAGGCGAGGCAATCGACAAGACCCAGGAGGTAGTGCTCGATACTCTTGACGGGCGCCCGACGATCGACGAGGCGATCCGCCGCTTGCAGGAGGAGCTGCAACTCGCGCAAAACCGTCTTCGACTGACCAGTGAGGAGTCGGCCACCGCCACCGAGGAACTGCGGGCTGCCAACGAAGAACTACAGTCGATGAACGAGGAATACCGTTCGACGGCCGAGGAACTGGAAACGAGCAAGGAAGAGCTCCAATCGATCAATGAGGAGCTGCAAACCGTCAACAATGAGCTCAAACTGAAGCTGGAAAGCATATCGCGGGCTCACAGCGACTTGCAGAACTTGATGGCCGCGACCGACATCGCGACGCTTTTTCTCGACCCGTCCCTTCGTATCAAGCGTTTTACCCCGCGGCTGACGGAGATATTCAACGTCACGCCGAGCGACGAAGGTCGGCCGATCACTGATTTCACGCATTATCTTAAATATAAGAGACTTTCTGATGACGCACGCGCGGTGCTGGAGACGCTCAGGCCACTCGAGCACGAGGTGAAGAGCCGCAATGACGGATGGTATCTGGTGCGGATGCGCCCCTACCGCACAGTGGAAGACAAGATAGACGGCGTTGTGGTGACCTTCCTCGACATCAGCGAGCGGCGCCATGCCGAAGAGGCGGCGAAGGAGAGCGGGCGACGCCTTGAGCAGGAAATGCGGCTCGTCGAGCTTTCGCGCTCACCGATATTCGTATGGGACTTTGACGATGGCATAATGCAGTGGAATCGCGGCAGCGAGGAACTCTATGGCTATTCGCGCGAGGAGGCGATTGGAAGGCGCAAGGAAGAACTGCTAAAGACGGCCGTTCCCGGCTCCTCCTTTGACAGGCTCAGGCGAACACTCAGCGAAAAGGGCCGTTGGAGCGGCGAACTGAACCATACCACGAAGGACGGTCGAGTGCTGACGGTAGAGAGCCAGATCGAGCTCGTGCCGTTTGGCGAGCGCCGCCTTGTGCTGGAAAGCACCCGCGACATCACCGACCGCAAACGGTGGGAGCGGCGCGGGCAGCTTTTGCTAAACGAGCTAAGCCACCGCGTGAAGAACACGCTCGCTGTCGTCCAGTCGCTGGCGCGCCAGACGCTCCGCACAACCCGATCGAGCGAGGACTTCGTCGAACGCTTTGAAGGGCGCCTCGCAGCACTTGCGAGTGCCCATAAGCTGCTTGTCGATTCTGAATGGCGCGGCGCCGAGCTTGACGCATTGGCGCGAGGGCAACTTGATGCCTACGCCGGCAGCGATCGGCGCCGACTGCAGATCGAGGGCGAACCAGTGACGCTGCCGCCGGACCTCGCTACACCCTTTGGTCTCGTGCTCCACGAGCTCGCGACCAATGCTGCGAAATACGGCGCATTTTCTACTGGAAACGGACAGATCAGGCTCAGCTGGAAACTCGGGAACAACGGCCGAAGGCTTGGGGTTATCTGGCAAGAACGCGGTGGCCCGCCGGTCGAGCCGCCGAGCGAGCAGGGTTTCGGCGGCGTTCTGATCGAGAAGAGCTTGCCAGGATCTACGGTTCATCGCGATTTCCAACCGGATGGCGTCGTCTGCACGATCGACATCGAGCTTCCGGAGATCCGGCCAGATGGCGCGGAAAACTGA	MDRELDPPIVAIGASAGGVQALQTFFDLMPSDTGATFVVIVHLDPHARSELANILAARTRMPVTQVEDQARLESNHVYVIAPNRRLKVADGTIAALPFEEPHALRAPIDLFFRSLAEEHGSEFAVILTGAGADGAIGVKAVKEAGGIVLVQDPEEAEYASMPRNAIDTEVADFVLPIRELPHRVAELLARRDQLPSHPFRADDDDMIGRILAHVRGRTGHDFSQYKRATILRRIGRRAQIARRETFADYYNYLRENPEEAQALFSDFLISVTTFFRDPSAFEALAERVIPQLFDGKEVADAIRVWIPGCATGEETYTMGMLLIEEAARRDLSPEIQVFGSDLDEQALRIAREGRYPSTIESDLSEERLRRFFQREGDHYRVRRELRDVVLFASHSLLRDPPFSHLDMISCRNLLIYLDRQLQQQVCNTFHYALNAGGFLFLGSSESADHPGLFLTVDREARIYRAVAGGGARRPMVLPALLGPQKPEMKSTIIRTPAAGHVSDAAVHRQMLEKIAPPSMLVDESHHAIHLSENAGRFLRPSGGPVSTDATDLVREEFRFDVRAALHRAFERDEPTLSMPILADLDGQPHRVYLQVKPVVQGTERTRHALVLFIEGEAIDKTQEVVLDTLDGRPTIDEAIRRLQEELQLAQNRLRLTSEESATATEELRAANEELQSMNEEYRSTAEELETSKEELQSINEELQTVNNELKLKLESISRAHSDLQNLMAATDIATLFLDPSLRIKRFTPRLTEIFNVTPSDEGRPITDFTHYLKYKRLSDDARAVLETLRPLEHEVKSRNDGWYLVRMRPYRTVEDKIDGVVVTFLDISERRHAEEAAKESGRRLEQEMRLVELSRSPIFVWDFDDGIMQWNRGSEELYGYSREEAIGRRKEELLKTAVPGSSFDRLRRTLSEKGRWSGELNHTTKDGRVLTVESQIELVPFGERRLVLESTRDITDRKRWERRGQLLLNELSHRVKNTLAVVQSLARQTLRTTRSSEDFVERFEGRLAALASAHKLLVDSEWRGAELDALARGQLDAYAGSDRRRLQIEGEPVTLPPDLATPFGLVLHELATNAAKYGAFSTGNGQIRLSWKLGNNGRRLGVIWQERGGPPVEPPSEQGFGGVLIEKSLPGSTVHRDFQPDGVVCTIDIELPEIRPDGAEN	Putative methyltransferase
CP004139.1:541197-541607:+	CP004139.1	HRIBO	CDS	541197	541607	+	SM2011_b20516	AGG71500.1	411	137	0.650078	0.259667	0.454872	62.83	111.61	96.65	429.82	ATG	TAA	ATGGCGCGGAAAACTGACGACGGCAGGCTTCTTGAGGGCGTCAGAGTTCTGGTAGTCGAGGACGAGATTTGGATCGCTCTCGACTTGGAAGCAGCATTTCTCGATGTTGGAGCTCAGGTCGTGGGACCCTGCGGGACCCTTGAGGCGGCGTTGGCAGCGGCGAAAAATGAAGCGCTTGCGCTCGCGGTTCTCGACATTCGCTTGGGTACGGCAACCACCGAGAGGGTTATCGATCTCCTCAACCAGCGGGGCATTCCATTCTTCTTCTATAGTGGCCAAACGCTACCCGACGAGATGCGAAAGAAAAGCAACGGCGCCGTCGTCATCGCAAAGCCCGCCACGCAGCAGGATATTGTTGGGACGGCCGCAGGAGTGCTTACGGCATCGAATCTGCCGCCGTCGCCCTCGTAA	MARKTDDGRLLEGVRVLVVEDEIWIALDLEAAFLDVGAQVVGPCGTLEAALAAAKNEALALAVLDIRLGTATTERVIDLLNQRGIPFFFYSGQTLPDEMRKKSNGAVVIAKPATQQDIVGTAAGVLTASNLPPSPS	Putative response regulator
CP004139.1:542358-542648:-	CP004139.1	HRIBO	CDS	542358	542648	-	SM2011_b20517	AGG71501.1	291	97	5.5433	1.71893	3.63112	252.22	307.93	45.5	179.14	ATG	TAG	ATGGACGATTTCGACTTCCACCACGGCGCGTCGAGGCTGGGCGGGGCCACAGGAACCGGTACCGACTTCTCCTCGGTCACCGGTGCGACTTTGACCTCCGGCCGTGCCGCTTCGCCCGGGGTTAGCGAGGCGGACAGCGCCGGCTCAATCGATCCGACTTCTGACCTCTCCGAAATCGCGGCACAGCTTGCCGGCCTCGCCGAGGACCTCAAAGCTCTAGCGGCAACGCCGATCCAGCCAATACCAACGGCCGGCGATCCCGACGATCAGCCTGAAGTAAGCTCGGAATAG	MDDFDFHHGASRLGGATGTGTDFSSVTGATLTSGRAASPGVSEADSAGSIDPTSDLSEIAAQLAGLAEDLKALAATPIQPIPTAGDPDDQPEVSSE	Hypothetical protein
CP004139.1:542830-543549:+	CP004139.1	HRIBO	CDS	542830	543549	+	SM2011_b20518	AGG71502.1	720	240	1.23152	0.473628	0.852575	11.33	8.89	9.2	18.77	ATG	TGA	ATGAGCGCCATCACCGCTCAGCAGGTTCGCGCTGCCGCAAAGGGCAGGGTGAACGAGAGCAATCTCGCGTCCGTGCTCGTGGCGCTGGACAAATACGGAGAGCGTTTCGGCATGGATCGGCCGCACCGGCTCGCCCAGTATTTCGCGCAGCTCATGCATGAAAGCGGAGACTTCCGGTATGATCGCGAGATCTGGGGCGCGACGCCGGCGCAGCAGCGCTACGACACCCGCACTGATCTCGGCAACACGCCTGAGAAGGACGGAGACGGGTACCTATACCGTGCCCGAACCGGCATGCAACTCACCGGCAAAGACAACTATCAACAGTTCCGCGACTGGTGCCGAGCGGCCGGCCTCGACTGCCCGGACTTCGTCGAGGATCCGGATGCGGTCAATGCCGATCCGTGGGAACGCCTGGTGCCTCTGTTTTATTGGGACACACGCGATCTGAACCGCTGGGCCGACGAGGGCGACGCCGAGACCATCACGAAGAAGATCAACGGCGGCAAGAACGGCTTGGCAGACAGGTTTGACCGGCTGGCTCGCATCTCGCTCGTTCCTCTCGGATACCGCGCCGACAACGTTCTTCAGTTTCAGGCTGACCAGCGCCTCCAGGTCGACGGCGACGTAGGCCCACAAACCCGTGCTGCGATGCATACACGCTTGTGGCGCTCACCCCTGGCGAAGCGGGCCGGCCGGAGGTCAAAGCTACTCCGGTGA	MSAITAQQVRAAAKGRVNESNLASVLVALDKYGERFGMDRPHRLAQYFAQLMHESGDFRYDREIWGATPAQQRYDTRTDLGNTPEKDGDGYLYRARTGMQLTGKDNYQQFRDWCRAAGLDCPDFVEDPDAVNADPWERLVPLFYWDTRDLNRWADEGDAETITKKINGGKNGLADRFDRLARISLVPLGYRADNVLQFQADQRLQVDGDVGPQTRAAMHTRLWRSPLAKRAGRRSKLLR	Putative glycoside hydrolase
CP004139.1:543622-543885:+	CP004139.1	HRIBO	CDS	543622	543885	+	SM2011_b23117	AGG71503.1	264	88	NaN	1.10534	1.10534	10.3	8.08	0	7.31	GTG	TGA	GTGATCACGCCGTCTGTCATCGGTGGCAAAGCAGGTCGAGGGGATGTCATCGTGGCTGCGGCCGCTCTCGCTATCGTTGCCGCCGTCGTTGCTTGGATTTACCGGCAGGGCGGCGACGACGTCAGAACCTCCATTGAAAGGCAGAACAATGAAGCTGGCCGCACTGCGGACGATGTCCGCTCTCGCTTTGACCTTTGTCCTCCAGGGATGTGGGACTTCGGCGCCGGCAAGTGCCGACGGACTGCGCCGGGTGGTGGGCACTGA	VITPSVIGGKAGRGDVIVAAAALAIVAAVVAWIYRQGGDDVRTSIERQNNEAGRTADDVRSRFDLCPPGMWDFGAGKCRRTAPGGGH	hypothetical protein
CP004139.1:543770-544012:+	CP004139.1	HRIBO	CDS	543770	544012	+	SM2011_b23118	AGG71504.1	243	81	NaN	NaN	NaN	0	0	0	0	ATG	TGA	ATGAAGCTGGCCGCACTGCGGACGATGTCCGCTCTCGCTTTGACCTTTGTCCTCCAGGGATGTGGGACTTCGGCGCCGGCAAGTGCCGACGGACTGCGCCGGGTGGTGGGCACTGATCTGATCGGCGCGCGCGGCGCGACACCGGCAGATCAGCGGAAAATAGACCGGACCGTCGTCGGCATCTGCGCGGCGGTGGCTTGGACGAGGGCGGAATGCGCGAAACACGGGGACGGGCGGGAATGA	MKLAALRTMSALALTFVLQGCGTSAPASADGLRRVVGTDLIGARGATPADQRKIDRTVVGICAAVAWTRAECAKHGDGRE	hypothetical protein
CP004139.1:544009-544350:+	CP004139.1	HRIBO	CDS	544009	544350	+	SM2011_b20519	AGG71505.1	342	114	NaN	0.736666	0.736666	47.69	37.43	0	50.81	ATG	TGA	ATGATCGATGCAACTGTTCACCAGCAGCTCGGGACGCTGCTTGCGGAGGTGAAGAACCTCCGCGAAGCCTTCCGGAGGTCGGAAGACAAATCGGATGCCATTCGCGCCTCGATGCATCGGCGCATGGATGAACTGGTCGAGCGCGTCGGCACGCTCGAAGGATCCACGGTAGCGATGCAAGGGGACATCACCGAGATGAAGCCGATCACCGATGACGTCAAGAAATGGAAGTTGATGGGGATCGGCGCTCTCGGCGTGATAGGCATCGGCGGGGCGGCGCTCAGTGTGACCTTTGCGGACGTCGTCAAGCGGGGCCTGGCAATATTTCTTCGGGGAGGGTGA	MIDATVHQQLGTLLAEVKNLREAFRRSEDKSDAIRASMHRRMDELVERVGTLEGSTVAMQGDITEMKPITDDVKKWKLMGIGALGVIGIGGAALSVTFADVVKRGLAIFLRGG	hypothetical protein
CP004139.1:545794-545991:-	CP004139.1	HRIBO	CDS	545794	545991	-	SM2011_b23123	AGG71506.1	198	66	0	0.552564	0.276282	0	21.55	33.44	39	ATG	TGA	ATGCCATCCCGGCAGACCGATCGGGGCAGCTTTGGTTTCGCCGTCGGCCGGTCGGAGCCGAATTGGTTCTGCTTTGAGCATCGGCCGGAATGGAAGTCGCGCCGCGAGGTACAGCCGCGGCATAGACCTTCGCCCGCAAGCAACCCCGCCACCAACATCCCGTGGCTCGTGGCGGGGTCTGCTCTAAATTGCTCCTGA	MPSRQTDRGSFGFAVGRSEPNWFCFEHRPEWKSRREVQPRHRPSPASNPATNIPWLVAGSALNCS	hypothetical protein
CP004139.1:546128-546685:+	CP004139.1	HRIBO	CDS	546128	546685	+	SM2011_b20520	AGG71507.1	558	186	16.43	0.614001	8.52201	194.86	19.12	11.86	31.14	ATG	TGA	ATGGGAGCGATCAACATGGCTGAGAGCATTAAGCAAAAGCTGATGAAGGCAAGCGACATCCCAGCATTTGTCGACGATGTCATAAGAGCCGGCTGCGGTATCTGTGCCGTAGGGCAGGACAAGTATGTGCTCGGCGACGGCGAAGCCGTAGCGGACGAGCTTGATCGAAAACAAATACGGAGAGCGCGACTTCCTCAAGGCCGAAATTGCCGCTTATCTGCGCTCGATCGGGCGGTGCGTGGACGTCGGTGCGGATGGTGCTGGGTAGCAATCCGAAGCGAGCCCGTTCAGATGAGAAATCCGGCTATTGGCGAGGAAAATGCCGGCTGTAGCCCTGAGAAGGAAAGCCGCCGTCTTCGTCGAGCCGGTGCTGACCGCCGAGGTCGAGTACCCACCCCCGGGCTGATGACGCAAAGCCTTGGGCACGGGTCGTCTAAGGGAATACGAGAACTCGGCGCTCCAAAAGAGAGGCTCAATACATCCGCAGCATTCTCATGCGACTTTGCGACGTGTCCGCGGCGGGCGCCGTATCGACCACCACGTTCTCGCCTTCCTTGA	MGAINMAESIKQKLMKASDIPAFVDDVIRAGCGICAVGQDKYVLGDGEAVADELDRKQIRRARLPQGRNCRLSALDRAVRGRRCGWCWVAIRSEPVQMRNPAIGEENAGCSPEKESRRLRRAGADRRGRVPTPGLMTQSLGHGSSKGIRELGAPKERLNTSAAFSCDFATCPRRAPYRPPRSRLP	Hypothetical protein
CP004139.1:546600-546695:-	CP004139.1	HRIBO	CDS	546600	546695	-	SM2011_b23124	AGG71508.1	96	32	NaN	0	0	28.32	0	0	20.11	GTG	TGA	GTGAGCGGGCTCAAGGAAGGCGAGAACGTGGTGGTCGATACGGCGCCCGCCGCGGACACGTCGCAAAGTCGCATGAGAATGCTGCGGATGTATTGA	VSGLKEGENVVVDTAPAADTSQSRMRMLRMY	hypothetical protein
CP004139.1:546725-546925:-	CP004139.1	HRIBO	CDS	546725	546925	-	SM2011_b23125	AGG71509.1	201	67	NaN	0.368147	0.368147	27.05	10.61	0	28.82	TTG	TAG	TTGTTCCGGGCGCCGAGGGGCGAACTGATGATGTCGATGAGCGCACAAGTCTTCTTCGTCCAAGCCGCCGCCAAGAACGTGCTTATCGTGCCGAACACAGCGGTCCGAACCGTCGAAGACGCAACCACCGGCAGACCACCAAAAGCGCAAGTCACCGTTGTCACACGTCCGGTGCGACGGAGACGCGCGCAGTCCAGCTAG	LFRAPRGELMMSMSAQVFFVQAAAKNVLIVPNTAVRTVEDATTGRPPKAQVTVVTRPVRRRRAQSS	hypothetical protein
CP004139.1:546978-548087:+	CP004139.1	HRIBO	CDS	546978	548087	+	SM2011_b20521	AGG71510.1	1110	370	3.14869	0.939342	2.04401	56.33	65.35	17.89	69.57	ATG	TAG	ATGGTAAAAAACTCTCGGATAACGCTTTCATCGGCGCTGCTGGAGCCGCGAAAGGGAACGCCAAGTCCGCGGTTGGAGGAAGCCGAGTTTCGCCGTCGCTTCCTCAACCGGTTTCAGGATCCTGCCTTCGACAGTTTTCGGTCGGAACTGGATAAGGTAGCCTCGGCGGCTTGGGATGCCTATGAGCATCAGCGAAAAGCGCCTCGCACCCAAAAGGCCGGCGCCCCATTCAAGGATCCGGAGTACGAGCTTTCCATCGACTGGCTTGCAGCACGTGATGCGGTTCACGCCGCGCAATTGCGTCACCTGGATGCCAGGGGTCCAGCGCGCATCCTATTGATCAGCGGGTCGTCCCGTAGCGAGCACACTTGTCCCGGCGAAATGTCGAAATCCTATCGGCTGATGCGGATCGCACAAGAAGCGATCGATCAGACGGCCGGGGTCAAGACGACAGTCCTCGAACTACATCGCCTTGCCTCCGAATACGGGCGAATGATCCATCCCTGCAAGGCTTGCTTTTCCACTTCGCCGGCGCTCTGTCACTGGCCATGCTCTTGTTATCCCAACTATTCGCTTGGACAGGTCGACGACTGGATGAACGAGATCTATCCCATGTGGGTCGAGGCCCACGGCATCATGATCGTCACCCCGGTCAATTGGTACCAGGTCTCGTCGCCGATAAAACTGATGATGGACCGGTTGGTTTGCGCCGACGGCGGCAATCCGGATCCGACCGCAACGCAGGGTAAAGATGCGAAGCTTGCCAAGGCGCTCGAGCTCGAAGGCTGGAACTACCCTCGGCATCTCGCAGGACGGCTCTTTTCAGTTATCGTTCATGGTGACGTGGAGGGAGCGGAGAACGTTCGGCACAGCCTGTCAGACTGGCTTTGCTACATGCATCTGGAACCCGCCGGTCCATTGGCGGAGTTGGATCGGTATATCGGCTATTGGAAACCCTACGCATTGAGTCATGAAGAATTGGATGCCGACGAGGCGGTGCAGGAAGAGGTACGCAACGCGGCGCGAACATTGGTTGAGGCGGTTAGCGCCAAGCGAGCCGGAAAGCTGGTTTCGGCAGGAAGACAGCTTTCGGCGCCACGGCAAAAGTAG	MVKNSRITLSSALLEPRKGTPSPRLEEAEFRRRFLNRFQDPAFDSFRSELDKVASAAWDAYEHQRKAPRTQKAGAPFKDPEYELSIDWLAARDAVHAAQLRHLDARGPARILLISGSSRSEHTCPGEMSKSYRLMRIAQEAIDQTAGVKTTVLELHRLASEYGRMIHPCKACFSTSPALCHWPCSCYPNYSLGQVDDWMNEIYPMWVEAHGIMIVTPVNWYQVSSPIKLMMDRLVCADGGNPDPTATQGKDAKLAKALELEGWNYPRHLAGRLFSVIVHGDVEGAENVRHSLSDWLCYMHLEPAGPLAELDRYIGYWKPYALSHEELDADEAVQEEVRNAARTLVEAVSAKRAGKLVSAGRQLSAPRQK	hypothetical protein
CP004139.1:548379-548747:+	CP004139.1	HRIBO	CDS	548379	548747	+	SM2011_b20522	AGG71511.1	369	123	4.24746	1.89058	3.06902	368.34	410.52	86.72	217.14	ATG	TGA	ATGGTGAACCCGGATCTACACGAATCACACGATCTTATCGCCAGCGATAGAGTGGTAGGCACCGCCGTCTATGACATGAATGGGGAAAACGTCGGCTCTATCGAGCGAATCATCCTGGAAAAGCGCGGCGGCCGCGTCGCATATGCTGTGATGAGTTTCGGCGGCATACTCGGTATTGGACATGAGCATTACCCGCTTCCCTGGGAAATGCTTGATTACAATACCGACCTCGGTGGGTTCCAAGTGAACATCACCAAGGAGCAGGTCGAGGGTGCTCCGAGATATCCTGCGGGCCAGGATTACGATTGGAGTCCTGAGAGCGGCCGCCGCGTTTACGACTACTACGGAATAGCACCCTATTGGGTATGA	MVNPDLHESHDLIASDRVVGTAVYDMNGENVGSIERIILEKRGGRVAYAVMSFGGILGIGHEHYPLPWEMLDYNTDLGGFQVNITKEQVEGAPRYPAGQDYDWSPESGRRVYDYYGIAPYWV	hypothetical protein
CP004139.1:548755-549066:+	CP004139.1	HRIBO	CDS	548755	549066	+	SM2011_b23127	AGG71512.1	312	104	1.09488	0.864812	0.979845	34.85	61.54	31.83	71.16	TTG	TAG	TTGGTCCGAGCCGACCGCCGCCACTTCACCGTTGAACGCTGTCGCGGCGGAGTCTGTGGTCCGCCGTTTCTGTCCAACAAAGAGCGGGCGACGAAGGACGTCGCGGTGCTGGGTACGGCCAGACAGCAACAAGGCGCTTGCTTTGGGCAGTTTCGCGGACGGGAGCTCAAGGTCTATCGGCGCTCGGATGAACGTATCCAGGACGTCAGCAATCGCCTTAGCCACAACAGTTCCACCGACGCTTCGAAGATCCAGGTTAGCGTGCAGAGGGCCGAGTCATTCAGAGTGACCGGGTCGACAGCCGGAAAGTAG	LVRADRRHFTVERCRGGVCGPPFLSNKERATKDVAVLGTARQQQGACFGQFRGRELKVYRRSDERIQDVSNRLSHNSSTDASKIQVSVQRAESFRVTGSTAGK	hypothetical protein
CP004139.1:549221-550429:-	CP004139.1	HRIBO	CDS	549221	550429	-	SM2011_b20523	AGG71513.1	1209	403	2.48506	0.428091	1.45657	258.57	227.65	104.05	531.78	ATG	TAA	ATGGGCGGTGCGATCTCACTTCTGGCGGTGAATTTCATCGTTGCCCAGATCTTCGTGGTTGCGTTTCTGATCATTTCTGTGAAGAGCCGCTCGGGCCGGGCGGCGGCTTGGTGCGCCGCAGGTTTCGCCGTAGCCTCGCTTTCCGCGATTTGCGAGGCCGTCCTGCCATTTACGCCGATGCCAAGGCTCTTTGCCGTTGGCGCCTTTGCAAATGTCCTTGCCGGTTTCTGCCTCCTGCGTATCGGCCTTGGCGTCTTTTACAGCGTTCCGGCGAAACCGCCGGTACTTGCGTCCTTTTTCATCGGGTCGGTGATCGTGGATCTTTTCATCTATGATCTTCCGCGAGGAACGCTGCTGCACGCCTTTTTCTACCAGATGCCGTTCTTCCTGATCCAGGCGTGGTCCGCCGCCGCGATCATCCGGTCGCGACGTCGATCCTACGCGGATGGGATACTCCTTTGCATGCTGGCGCTGAGCGCGCTCTATTTCCTTGTGAAGATCTATGCCGCAGTTGCGGCAGGCTCTGGTGCCACGGCGGCGGATTATCTCCAAAGCCCGTTCGCCCTGATTTCGCAGGCGCTCGGAGCAATGCTGATCGTCGGCACGGGCGTGGCGATGCTTGGGGTTGTGGTCAAGGACGTCGTGGACGAGGCTCGCGCCAGTTCCGAGATCGATGCCCTCTCGGGTCTTTGCAATCGACGCGGGTTTTCGAGCCGCGTCGCGCCTCTTCTGCGCGACCTGAGCGATCATGACGTCGGAACGCTGATCCTCGCGGACATTGATCGGTTCAAACTTGTTAACGATACCTTTGGCCATCATACGGGCGACGAAGTCATCCGAGAGTTTTCGCATATTTTGGCTGATGTAATGCCTCACCGTGCGGTGGCGGGGCGCGTCGGGGGTGAGGAGTTCGCCATATTTCTTCCGCGCGTGGGATTGGCTGATGCGCGCGTAGTAGCCAACGGAATTCGTTCGGAGCTTGCGGTGAAACGGATTAACGGCCTTCCGGAAGGCGTCGCAGTGACGGCAAGCTTCGGCGTTTCTGCGGTAGCGGCGGGTGAGTTATTGGACGCGGCAATGCGGCGGGCTGATAATTCGCTTTATGCCGCCAAAGCTGGAGGAAGGAATCGTGTAGAATGCGCCGAACCACCCATCCGGGTCATCGCGTCTGCCGATTACCATAGGTCTGGAAAGTATCGACCGACGTAA	MGGAISLLAVNFIVAQIFVVAFLIISVKSRSGRAAAWCAAGFAVASLSAICEAVLPFTPMPRLFAVGAFANVLAGFCLLRIGLGVFYSVPAKPPVLASFFIGSVIVDLFIYDLPRGTLLHAFFYQMPFFLIQAWSAAAIIRSRRRSYADGILLCMLALSALYFLVKIYAAVAAGSGATAADYLQSPFALISQALGAMLIVGTGVAMLGVVVKDVVDEARASSEIDALSGLCNRRGFSSRVAPLLRDLSDHDVGTLILADIDRFKLVNDTFGHHTGDEVIREFSHILADVMPHRAVAGRVGGEEFAIFLPRVGLADARVVANGIRSELAVKRINGLPEGVAVTASFGVSAVAAGELLDAAMRRADNSLYAAKAGGRNRVECAEPPIRVIASADYHRSGKYRPT	Diguanylate cyclase signal peptide
CP004139.1:550947-551555:+	CP004139.1	HRIBO	CDS	550947	551555	+	SM2011_b20525	AGG71514.1	609	203	1.04926	0.552541	0.800903	102.66	122.62	97.84	221.92	ATG	TGA	ATGCCACCACAGTCAACCCGTAACCTGATTGTCGAAGAGGCGGATGCCCTCTTCTACGAGAGCGGATTCGAGGCCACGTCCTTTGCCGAAATCGCCAAAGCTGTAGGCATCTCGCGCGGGAATTTCTATCATCACTTCAAGACCAAGGACGACATACTGGATGCCGTGATTGCCCGCCGAATGGGCTTGACCCGCTCCATGCTCGACGGGTGGCAGACGGAAGGCGAAGATCCGCGCGGGCGCATCCTGTTGTTCGTTCATATGCTGATCGTCAACCGAGCCCAGATTATGGATTTCGGCTGCCCAGTTGGAACGCTGTGCTCTGAACTCGCCAAACTCGACCACACCGCACAGGGCCGCGCGACCGAAATTTTCGGCCTTTACCGCGACTGGCTCGCCAAACAGATCAGTGAGCTTGGTGCCGTTGATCGGGCAGAAACGCTGGCGCTACATCTTCTAGCCTGGTCGCAGGGGGTGGCGGTGATGGCGACCGCCTTCAAGGACGAGGCATTCATCCGCAACGAGGTGGCCGGGATCGAACAATGGCTAGCGTCCCTGCTGGCCCCTCGCAATCCAGATAAGGGGCATCGATGTTCGTTACTTTCTTGA	MPPQSTRNLIVEEADALFYESGFEATSFAEIAKAVGISRGNFYHHFKTKDDILDAVIARRMGLTRSMLDGWQTEGEDPRGRILLFVHMLIVNRAQIMDFGCPVGTLCSELAKLDHTAQGRATEIFGLYRDWLAKQISELGAVDRAETLALHLLAWSQGVAVMATAFKDEAFIRNEVAGIEQWLASLLAPRNPDKGHRCSLLS	Putative transcriptional regulator
CP004139.1:552145-552579:-	CP004139.1	HRIBO	CDS	552145	552579	-	SM2011_b20527	AGG71515.1	435	145	0.410644	0.26004	0.335342	18.75	19.62	45.66	75.45	ATG	TAA	ATGATCGCCGCCATCGCGCCGGCATCACTCGCCCAACTCGCCTTGCGATTGGCGCTTGCCGTGCCCTTCTGGCGCTCCGGCCTGGGCAAATGGGATGGCTTTCTTGAGCTCAACGACGTTGCTGTTCTTCTGTTCACGTCGGAATTCCAGCTTCACCTGCCGGGAGGCCCCTATCCTTTCCCGGCACCGGCGGCGACTGCCTTTGTGGTTGCCTTCGCCGAAGTTATGCTGCCAATCTTTTTGGCCTTGGGCTTGGCGACACGCCTTGCCGCGCTTGGGCTCCTCGCAATGGCCATCGTCATCCAGCTCACCGTTCCGGATGGCTGGCCCATTCATCTGACTTGGGCGGCGATGGCGCTTGGTTTGATTACCTGGGGCGCGGGGAGGCTGTCGCTCGACCACTGGCTGGTGTCACCGAGTGGGTCAGCAAGATAA	MIAAIAPASLAQLALRLALAVPFWRSGLGKWDGFLELNDVAVLLFTSEFQLHLPGGPYPFPAPAATAFVVAFAEVMLPIFLALGLATRLAALGLLAMAIVIQLTVPDGWPIHLTWAAMALGLITWGAGRLSLDHWLVSPSGSAR	hypothetical protein
CP004139.1:552659-553459:-	CP004139.1	HRIBO	CDS	552659	553459	-	SM2011_b20528	AGG71516.1	801	267	0.153811	0.480519	0.317165	3.39	13.32	22.04	27.72	ATG	TGA	ATGTGCGAGGTTAGGGACTGTTTCCTAGAGGCGGCCGACGACCTCGACTATCCTGCCCCGTTCGTCGCCGGGCTACTCGATCCCGCTTGCCCAACACCGACGCTCCTTACGGGCCCTCACAGCAAGGCAGCCGACAGGCGCTTCGCTGTCTACCGCAACAATGTGACGGTAAGCCTCATCGAGGCGCTCGCTGCCACGTTCCCAGCGACGAGGCGCATCACCGGCGACGCATTCTTCCGGGCCATGGCCCGGTTCCATATCCGCGAGGTGCCACCGAAATCGCCGCTCCTCTTCGAATACGGCCGGGATTTTCCCGATTTCATAGAACGCTACGCCTATGCCAGGCCGATGCCGTGGCTAGCCGACATCGCACGGATCGAGCGGGCCTGGCTCGACGCCTATCATGCGGCCGACGCAGCCGCCCTGCTGCCGCACGTGTTGGCGACGGCAAAGCCCACTGAACTCGCCAACCTGGTCTTCGAACCGCACCCGGCGACCGGTGTCGTCCGCTCCGCCTATCCAGCAGTGACGGTGTTCTTGGCAAATCGCGGGGATGGTCCCGTCGGGCGCATCGAGGCTAGTGTGCCGGAAACCGCGTTGATTACGCGGCCGTCGCTCGAGGTGGAGGTCCGCGCTCTTTCGCGGGGGATCGACATCTTCGTCGGCAGTCTCCTTGAAGGCGAACCATTCGGACGTGCTGCGGTTGCGGGGCACGCATGCTGCCCGAATTTCGATCTCGCGACCGCCATCAGGGTGATGCTGGAGGCCGGCGCTTTTGCGGCTATCCGCCATGGAGGGTGA	MCEVRDCFLEAADDLDYPAPFVAGLLDPACPTPTLLTGPHSKAADRRFAVYRNNVTVSLIEALAATFPATRRITGDAFFRAMARFHIREVPPKSPLLFEYGRDFPDFIERYAYARPMPWLADIARIERAWLDAYHAADAAALLPHVLATAKPTELANLVFEPHPATGVVRSAYPAVTVFLANRGDGPVGRIEASVPETALITRPSLEVEVRALSRGIDIFVGSLLEGEPFGRAAVAGHACCPNFDLATAIRVMLEAGAFAAIRHGG	Hypothetical protein
CP004139.1:553446-554375:-	CP004139.1	HRIBO	CDS	553446	554375	-	SM2011_b20529	AGG71517.1	930	310	4.62013	1.91052	3.26532	87.69	117	18.98	61.24	GTG	TAG	GTGACGGAACTGACTATTCACGCGGATCGCGCTCAGCTGGGAATTCCTCTCTTTCCGGCGCATCCGGTCGATGGGCTGGCTGGCACCAGCTTTAAGCACCAGCATCTGCCGGCCATTCTCGCTGACGACGAGTGGACTGGCGGCTTTTTCGAAGTTCATGCGGAAAACTACATGGGAGCAGGCGGCCCGCCGCATGCCGCACTGACGAAAATACGCGAGGACTATCCAGTCTCGCTTCACGGCGTGTGCATGTCTATCGGTGGGCCGCAGTCATTGGACAAAGGTCATCTCGCCCGCTTCGCTGCCCTCGTCAAGCGATACGAGCCGGCGCTCGTCTCGGAACATCTGGCGTGGTCGACGCACGACACGACCTACTACAACGATCTGTTGCCCTTGCCTTATACCGAGGCAAGCTTGCAGCGGGTCGCAGAGCACATCAACGAGGTACAGGAGGTGATCGGACGGCCGCTCTTACTGGAAAATCCCTCGAGCTACCTGCTCTTCAAGGAATCGACGATGAGCGAAACGGCGTTCATCCGGGGACTGGTGAGACGCACAGGATGCGGTCTGTTGCTTGACATCAACAATGTCTTCGTTTCGGCCACCAATCATGGCTTTTCCGCCCTAGACTATCTGTCCGACTTCCCGATGGCCCATGTCGGCGAGATTCACCTCGCCGGTCATACGGAGCAGCAGGATGACGAAGGCGATCTCCTGCTGATCGACAGCCACGACAAGCCGGTAGCCGACGCGGTGTGGAAGCTCTTCGACGTGGTGATCGCCCTATGTGGCCCGATTCCGACGTTAGTCGAATGGGATAGCGCGATACCGGACTGGCCAATATTGAAACGTGAGGCGCAGGCCGCCCAAATGCTCATGGACCGCCATGCTGCTGGCCTCCGACAGGAGACGTTGCATGTGCGAGGTTAG	VTELTIHADRAQLGIPLFPAHPVDGLAGTSFKHQHLPAILADDEWTGGFFEVHAENYMGAGGPPHAALTKIREDYPVSLHGVCMSIGGPQSLDKGHLARFAALVKRYEPALVSEHLAWSTHDTTYYNDLLPLPYTEASLQRVAEHINEVQEVIGRPLLLENPSSYLLFKESTMSETAFIRGLVRRTGCGLLLDINNVFVSATNHGFSALDYLSDFPMAHVGEIHLAGHTEQQDDEGDLLLIDSHDKPVADAVWKLFDVVIALCGPIPTLVEWDSAIPDWPILKREAQAAQMLMDRHAAGLRQETLHVRG	hypothetical protein
CP004139.1:554408-554746:-	CP004139.1	HRIBO	CDS	554408	554746	-	SM2011_b20530	AGG71518.1	339	113	4.00307	3.86795	3.93551	104.24	220.28	26.04	56.95	ATG	TAA	ATGGAGAGAAGGATCATGTCTACCAGAAGTTCGATCAATACCGCCATGCTTGCCGGCGCTGTGGCGACCGCGCTGTCGTCGCTCGCGAGCGCCGCGCCGCTTTCGCAGGCCGAGGTCAAGGCTGCGATGGATGCAGGAAAGGAGAAGTGCTACGGCGTCGCGCTCAAGGGTCAGAATGATTGCGCTGCCGGCCCGGGCACGACCTGCCAGGCCACGTCGACTGTCGACTACCAGGGCAATGCCTGGAAATTCGTCGACGGCGGCACCTGCACGACAATGGAACTGCCGGGTGATCGCAATGGCTCGCCTGAACCGCTGACACGCGACGTGCCGTCTTAA	MERRIMSTRSSINTAMLAGAVATALSSLASAAPLSQAEVKAAMDAGKEKCYGVALKGQNDCAAGPGTTCQATSTVDYQGNAWKFVDGGTCTTMELPGDRNGSPEPLTRDVPS	Hypothetical protein
CP004139.1:554975-555517:+	CP004139.1	HRIBO	CDS	554975	555517	+	SM2011_b20531	AGG71519.1	543	181	5.05069	0.671666	2.86118	102.63	121.8	20.32	181.34	GTG	TGA	GTGCAGGTGAACGGCGCGGACGACGGCGATCTCGCCGGGCTCCTTCGCACGGCGCTCGGTGGCAACGAGAAGGCCTACAGCGAGTTCCTCCAAAGTGCGGCTGCCCTTGTTCGCATCTGGGCGCGCCGGAGAGTGGCGTCTGTCGGTCTCGATCCCGAGGACATCGTCCAGGAGACACTGCTGGCGGTCCATTTAAAGCGCCATACTTGGCGGACTGGCGGACCGGTGAAGCCTTGGCTCTTTGCAATCGCGAGGCACAAGCTCGTCGACGCCTTACGACGACATGGCCGTCATTCTCGCGTGCAACTCAGTGAGATTGAAGGCAATCTCGCGACGGAAGAGGCGGAAACCGCCCGGGACTGGGAGATTGGCCGCGCGCTCGAGGTGCTGACGCCCGGCCAACGCTCGGTGGTGACTGCTATATCGGTCGAGGGACGCACGATCGCCGAGGCTGCAAGAAGCCTCGACATGAATGAAACCGCAGTTCGCGTCGCGCTCCACCGCGGTCTTGCTGCCATCGCCAGGCGATTTGGACGGAAGTGA	VQVNGADDGDLAGLLRTALGGNEKAYSEFLQSAAALVRIWARRRVASVGLDPEDIVQETLLAVHLKRHTWRTGGPVKPWLFAIARHKLVDALRRHGRHSRVQLSEIEGNLATEEAETARDWEIGRALEVLTPGQRSVVTAISVEGRTIAEAARSLDMNETAVRVALHRGLAAIARRFGRK	RNA polymerase sigma factor%2CECF subfamily protein
CP004139.1:555519-556157:+	CP004139.1	HRIBO	CDS	555519	556157	+	SM2011_b20532	AGG71520.1	639	213	4.80313	1.62092	3.21202	82.95	73.46	17.27	45.32	ATG	TGA	ATGGAAACGCAGGAACTCATCAAGGCCTTGGCTGCGGACAACCAGCGAAGCGGGATGCCGATGACTCTCGTCTGGACGGGTGCCGCTGTCATCGCCATCGCCCTCGCTGCTTGCGTCTTCTTCGTACTTCTCGGGCCCAGGCCGGATATTACAAGCGCAATGCAGACGCTGCGCTTCCCGTTCAAGATTGTGGTGGCGATCGCGCTTGCCGCGAGCTCCCTCAGTGCACTGCGTGCGCTGTCGCGGCCGGAAACCGAGCCACGCGACTTGCTGCCCCCTCTGATCGTCGCTCCGGCGCTGATCGCGATAGCGGTCCTCACCGAGCTCATCGCCATGCCGGCGAGCACATGGTCCGCGAGGCTCGTCGGAACGAACAGCCTCGTGTGCCTGAGCTTCATCCCGCTGATCGGCATCGGGCCCCTCGCTCTGCTGCTCCTTGCGCTGCGTTATGGGGCTTCTTCTCATCCCGCGGTTTCAGGCGCAGCTGCCGGATTGGCTGCCGGCGGCATTGCGGCGGCCTTCTATGCCTCGCATTGCACGGACGACTCTCCGCTTTTCGTCGCAACCTGGTACACGATGGCGGTGGCAATTTTGGCCATTGCAGGGGCACTTGCCGCTCGCCGCGTAATTCACTGGTGA	METQELIKALAADNQRSGMPMTLVWTGAAVIAIALAACVFFVLLGPRPDITSAMQTLRFPFKIVVAIALAASSLSALRALSRPETEPRDLLPPLIVAPALIAIAVLTELIAMPASTWSARLVGTNSLVCLSFIPLIGIGPLALLLLALRYGASSHPAVSGAAAGLAAGGIAAAFYASHCTDDSPLFVATWYTMAVAILAIAGALAARRVIHW	Conserved hypothetical transmembrane protein%2Csignal peptide
CP004139.1:556746-556949:-	CP004139.1	HRIBO	CDS	556746	556949	-	SM2011_b20533	AGG71521.1	204	68	4.92606	NaN	4.92606	53.3	10.46	10.82	0	ATG	TAA	ATGATCGGTCTTGGGCACGGATCAGCATTTATCGGAGCGAGAATGAGGGCTCTCTTCGATGCGGGTGTACCCGTTATCGCGACCGATCCGCACCCGGCCAATGAACGGGCGATCGCTGTCTACAAGAAACTGGGTTTTGAACCGTTCGGAGCACCTCTAGAGACGCAGTGGGGCTTGATTTTGCCAATGCTTGCAAGGCAGTAA	MIGLGHGSAFIGARMRALFDAGVPVIATDPHPANERAIAVYKKLGFEPFGAPLETQWGLILPMLARQ	Hypothetical protein
CP004139.1:556986-557234:-	CP004139.1	HRIBO	CDS	556986	557234	-	SM2011_b23133	AGG71522.1	249	83	3.38759	0.165759	1.77667	120.09	51.41	35.45	310.15	ATG	TGA	ATGACGGCGGCCAACCGATACAGTTTTCGCAAAGCGACGTCGGATGATCTCCCGTTGCTTACAGCATGGCAATCGAACCCGCATGTCCGCGCATGGTGGGACTCAGATGAGTCGTACGATGCAGCAGACTTGGCTGATCCTCGGGTGGCGCGTTGGATTGTTTCAACCGCCGAACGCCCCTTCGCGTTCATGCAGGACTGTACCGTCCACGGCTGGGAAGATCACCATTTTGCCAATCTTCCCAAGTGA	MTAANRYSFRKATSDDLPLLTAWQSNPHVRAWWDSDESYDAADLADPRVARWIVSTAERPFAFMQDCTVHGWEDHHFANLPK	hypothetical protein
CP004139.1:557554-558363:-	CP004139.1	HRIBO	CDS	557554	558363	-	SM2011_b20534	AGG71523.1	810	270	2.78519	0.86189	1.82354	87.26	51.36	31.33	59.59	ATG	TGA	ATGAACGCTTTCGAACCGGCTCTCTGCACGGTCACCTTCCGCAAGCTGGCCGCCGACGAAATCGTCGCGCTGGCAGCGAAGGCGAGGCTCGCCGCTATCGAGTGGGCGGGAGACGCCCATGTTCCTCCGGGCGACACGTCCACCGCCCGCACGGTCGGACACCTGTGCGAAAGCGCGGGTCTGAAGACCTCCTATGGCTCCTATGTCGCGCCGCCGACCGACGATCTTTCCGCCCTCGCGCCCGCACTGGCGACTGCGGTCGCGCTTGGCGCCTCCAACATCCGCATCTGGCCCGGCACGCGCCAGCGCGCTTCGAGGGATTACAGCGCCGATGAATGGCGCGATGCAGCGGATGCGATTCGCGATATGGGCGCGGAAGCCGCCCGGCATGGCATCACGGTTTCGCTCGAATATCACCCACAGACCCTGACGGACGAGACGAGCTCGGCACTCCGTCTTATAGAAGCGGTCGCGCACCCGAATGTGTACCTCTACTGGCAGCCGAGGCCCGGGCTCCCGCTCGTCGAGGCGCTCACGGAGATCGCCAGCATCGGCGCGCATGTCTCCCATGTCCATGTCTTCGCCTGGGACCGCGAACGCAAGCGCTTTCCCCTGGCATCCGCCGAAGGCTACTGGCAAGCGGCTTTGGCCGCCATGCCGCAATCGCGCTGGACCGGCCGGCGATTTGCCATGCTTGAATTCGTGGCGGGAGACGATCCGGCGGCATTTCTGGCGGATGCGGCGACGCTGAGAAAAATCCTAAAGGCCGAGTTTCCGCCAGGCGCCTCTGCCATTGCAGATAGAGATTGA	MNAFEPALCTVTFRKLAADEIVALAAKARLAAIEWAGDAHVPPGDTSTARTVGHLCESAGLKTSYGSYVAPPTDDLSALAPALATAVALGASNIRIWPGTRQRASRDYSADEWRDAADAIRDMGAEAARHGITVSLEYHPQTLTDETSSALRLIEAVAHPNVYLYWQPRPGLPLVEALTEIASIGAHVSHVHVFAWDRERKRFPLASAEGYWQAALAAMPQSRWTGRRFAMLEFVAGDDPAAFLADAATLRKILKAEFPPGASAIADRD	Hypothetical protein
CP004139.1:558360-559370:-	CP004139.1	HRIBO	CDS	558360	559370	-	SM2011_b20535	AGG71524.1	1011	337	5.249	0.698278	2.97364	131.75	108.68	25.1	155.64	ATG	TGA	ATGACCCTCCCGACCGTCGCCTTTGCGATGCAGCCGGAAAGGACGCGTTATGTTTTGACGCCGGAGCTTCTCGCGCAGGTCGATGCCTTCGCCCGAATCCTGGATCAGCGGCCGATGACGGAGTTCGCCGATGAGTGGTCGCAGCGTTTGTTGGCCGAGGCACAAATTTTGGTGACCGGCTGGGGCGCGCCGTTCATCGATGCGGCCGTCCTCGCCCGGGCGCCGCGCCTTCGCCTCATCGTCCATGCTGCCGGCACGATCAAGGGGCTGGTCGACGAGAGCGTTTTCGATGCGGGGATCCGGGTCAGCCACGCGGCGGAGGCCAATGCCGTACCGGTCGCCGAGTTTACCCTCGCAGCCGTTATTTTTGCGGGCAAGCAGGTGTTCCGCTTCCGCGATGTCTATGCGGCCGACCGTGGACGCGAGCGCACCCAGATCCTGCAGGGCGAAGCGGTAGGAAACCATCGCCGCACGGTCGGGATCGTCGGCGCATCTCGGATCGGACGCCGCGTGATCGGACTGCTGCGCCACCTCGACTATCGATTGCTGCTTTATGATCCGTTGGTCAAAGACGCCGAAGCCATGGCCCTCGAGGTAGAGAAGGTCGACCTCGATACGTTGATGGCCCGCTCCGATATCGTGTCGCTGCATGCGCCGCTGCTACCCGAGACCCGGCACATGATCGATAACCGCCAGCTCGCCCTTATGAAGGACGGCGCGACGCTGATCAACACGGCGCGCGGCGCGTTGGTGGATGAGGCGGCACTCATCGAAAAACTGCAGTCGGGCGCGATCAATGCCGTGATCGACGTTACTGACCCCGAAATTCCGGACGAAAATTCACCACTTTACGACCTGCCGAACGTATTTCTGACGCCGCATATCGCAGGCGCCATCGGTCTGGAGCGCATGCGCCTCGGTGAAATGGCGGTTGATGAAGTGGCGCGGTTCCTCGAAGGCAGGCCGCTCCTGTTCGAGGTCCACAAACAGGATCTGGGGCGCATGGCATGA	MTLPTVAFAMQPERTRYVLTPELLAQVDAFARILDQRPMTEFADEWSQRLLAEAQILVTGWGAPFIDAAVLARAPRLRLIVHAAGTIKGLVDESVFDAGIRVSHAAEANAVPVAEFTLAAVIFAGKQVFRFRDVYAADRGRERTQILQGEAVGNHRRTVGIVGASRIGRRVIGLLRHLDYRLLLYDPLVKDAEAMALEVEKVDLDTLMARSDIVSLHAPLLPETRHMIDNRQLALMKDGATLINTARGALVDEAALIEKLQSGAINAVIDVTDPEIPDENSPLYDLPNVFLTPHIAGAIGLERMRLGEMAVDEVARFLEGRPLLFEVHKQDLGRMA	Putative dehydrogenase
CP004139.1:559367-561220:-	CP004139.1	HRIBO	CDS	559367	561220	-	SM2011_b20536	AGG71525.1	1854	618	4.76615	0.968332	2.86724	238.26	150.75	49.99	155.68	ATG	TGA	ATGACCTATGATCCCGCCAGCGCCAACCCGCTTGCCGGAAATCCGCTTGAGACACGTGGCGACATGCAGCGCGCGCTGCTCGATCTCTTCGATCCGCTGCTCCCCTATTTCTCTGAAGGAAATGCGCGAGTCCGTCTCGACGCCGCAGCGGCTCATTTCGACCGGGCCGCTGCCGATCTGGAGGGTTTTGCGAGGCCTCTCTGGGGTCTTGCTCCCTTTGCTGCAGGCGGCGGAAATTTCGCGCATTGGGACCGCTACGCGGAAGGGATCGCCAACGGCACCGACCCTGGACATCCCGAATATTGGGGACAAGTGAACGGCCGGGACCAGCGCATGGTCGAGCTGGCGGCCCTCGGCTTCGCGCTGGTGCTGGCGCCGGAGAAGCTGTGGGAACCCTTAAACGGGCGTGAAAGAGACAATCTCGCCTCTTATCTCCTCCATGCCCGCAAGTTCGACTATGCCGACAATAACTGGAAGTTCTTTCGCGTTTTCGTCGACATCGCTCTCGATCGCCTCGGCATCGAGCACGATCGCAGCCTGACGAAGGCCTATCTCACCGAACTTGACGGCTTCTATATCGGTGGCGGCTGGTATCGCGACGGCAATGTGCGGCGCGTCGACCACTACATCGCCTTTGCCATGCACTTCTACGGGCTGATTTATGCGCGCCTTGTCGAAGACGACCATGCGAAACGGTATCGCGAGCGGGCGGTGGCCTTCGCCCAGGATTTTCGCCACTGGTTTGCCGAAGACGGAGCGACCCTCCCCTTCGGCCGCAGTCTCACCTACCGTTTCGCCTGCGCAGGCTTCTGGGCAGCACTGGCCTTTGCCGACATCGAGGCTCTACCCTGGGGCGAGATCAAGGGGCTCTGCCTCCGCCATCTCAGATGGTGGGCAGACAAACCGATAGCGGATCGGGACGGCGTCCTTTCTATCGGCTACGGCTATCCGAACCTCCTTATGTCGGAAAACTACAATTCGGCCGGCTCGCCCTATTGGGCCTTCAAGGCTTTCCTGCCGCTAGCCGTCAGCGAAAACCATCCATTCTGGACGAGCTCGGAAGTCCCGCTCCGGCGGCTGGCCGAACCCGTAGTCCTTCGACATCCGGGCATGGTCATGATGCCCGTCAAAGGGGACGTGGTGGCGCTTTCCTCCGGCCAGGAAAACCGCCAGATGCGCTTCGGCTCTGAAAAATATGCGAAATTCGCCTATTCGGCGCGATACGCCTTCAGCGTCGAGAGCGACGAACGGGCATTTGCCGGCGGTGCCTTCGATTCGATGCTGGCGTTCAGCGACGACGGCGTTCATTACCGGGTGCGCGAGGCCAATGAGGAGGTGCGGCTTGCGGATAATGTGCTGTTTTCCAAATGGTCCCCTTGGCCGGACGTCGTTGTCGAGACGTGGCTTGTTCCGGCTTCGCCCTGGCATGTGCGCGTGCACCGGATTGCGACGCCGCGGCCTTTGGAGACGGCCGAAGGCGGCTTCGCCATTCCCCGACGGGATTTCGAGACCGACGCGCTCACCGCCGCGGAAGGGACTGCCCACGCAATCGGCGCGGAAGATTTCAGCGGGATCCGCGATCTCGGTTCGACCGTCCCGCGCGAAGGCCGGATCCAAAAGGCGCCGCCCAACACCAATCTGATTGCCGCAAAAACCCTGGTGCCGCAGTTGCGGGCCAAAATCCCTTCTGGGGAAACCATCCTCGCCTGCGCTGTGCTTGCGGCCCGCAACACTTCCGTCGTCACTGAAGACTGGTCCAACCCGCCGGCGATGCCCGACATGGCGGCGCTCGACGCGCTTCGGGCGAAAGGCTTAACCGTCAGCGCAATGCAAGCGCCCGGATCAGCGCCATGA	MTYDPASANPLAGNPLETRGDMQRALLDLFDPLLPYFSEGNARVRLDAAAAHFDRAAADLEGFARPLWGLAPFAAGGGNFAHWDRYAEGIANGTDPGHPEYWGQVNGRDQRMVELAALGFALVLAPEKLWEPLNGRERDNLASYLLHARKFDYADNNWKFFRVFVDIALDRLGIEHDRSLTKAYLTELDGFYIGGGWYRDGNVRRVDHYIAFAMHFYGLIYARLVEDDHAKRYRERAVAFAQDFRHWFAEDGATLPFGRSLTYRFACAGFWAALAFADIEALPWGEIKGLCLRHLRWWADKPIADRDGVLSIGYGYPNLLMSENYNSAGSPYWAFKAFLPLAVSENHPFWTSSEVPLRRLAEPVVLRHPGMVMMPVKGDVVALSSGQENRQMRFGSEKYAKFAYSARYAFSVESDERAFAGGAFDSMLAFSDDGVHYRVREANEEVRLADNVLFSKWSPWPDVVVETWLVPASPWHVRVHRIATPRPLETAEGGFAIPRRDFETDALTAAEGTAHAIGAEDFSGIRDLGSTVPREGRIQKAPPNTNLIAAKTLVPQLRAKIPSGETILACAVLAARNTSVVTEDWSNPPAMPDMAALDALRAKGLTVSAMQAPGSAP	hypothetical protein
CP004139.1:561217-562245:-	CP004139.1	HRIBO	CDS	561217	562245	-	SM2011_b20537	AGG71526.1	1029	343	5.92716	1.07881	3.50298	101.71	85.01	17.16	78.8	ATG	TGA	ATGATAGAAAGACCCTCCAGAAGACTCCGCCAAGCTGACATTGCCGCACAAGCAGGAGTTTCAGTATCTACCGTCTCACGCGTCCTCGCGAATGAGCCCGGCATCAGCGAGGATGTTCGGGTACAGATCCTCAAGGTCGCAAATGACCTCGGCTACCCCCTCAAAGCAGGTGCTGCGGCAGCACCTCGCGCGCTCGCGCTGATCGCGAGCAACGGCGTCACGGGCAGTCTGAGCGCATTTTATCAGGGCATTGTCGATGGCCTGCGCTCCGAAGCGGCCGAGCAGGGCATGTCTTTCGACATTCGCCTCGTGAACGAGGCGAAGGCTACGCCGCAAGCCGTTGGCGAACATATGCAATCGGTTGGTGCGCAAGGGCTTTTCCTGGTCGGCATAGATCCCTGTCAGGCGCTTGCAGAATGGTTCGTGGAAAGCCGCACCCCCGTCGTCCTCGTCAACGGCGTCGATCCGCAATTACGCTTCGACGGTGTCTCGCCGCCAAACTTCTTCGGCGCCTTCGCGGCGACGCGGATGCTGCTGGACGCCGGTCACCGGCGTATCCTCCACCTGACCGGATCGCATCGGCATACGATCCGCGAGCGCGTGCGCGGCTTCGAAGCGGCTGTCGCCTCCGTGGATAGCGGCCATGCGCGTGTCATCCGCCTGCCGTTCGCGAATAACTCCAGCGCCGAAGCCCATGCGGCAACGCTCGCGGCTCTTGCCGAGGACGAGGGTTTCACCGCGGCCTTCTGCATGAACGACTTCATCGCCGTGGGCGTTCTAGAGGCGGTGACCGAACTCGGCCGGCGCGTACCGGACGATTTCGCGATCATCGGTTTCGACGACCTGCCCTGCGCCGACATGGCCAATCCGCGCCTGTCGACGATGCGTGTCGACCGCGCAGCGCTCGGCCGCGAAGCGGTCGCCATGATGCAGTTTCGCTTCCGCCATCCGGACGTGCCCGCCCGGCATGTCACTCACGCCGTCGTCCCGGTGCCCGGCGGGACAATTGCCACGAAAGACAATCCATGA	MIERPSRRLRQADIAAQAGVSVSTVSRVLANEPGISEDVRVQILKVANDLGYPLKAGAAAAPRALALIASNGVTGSLSAFYQGIVDGLRSEAAEQGMSFDIRLVNEAKATPQAVGEHMQSVGAQGLFLVGIDPCQALAEWFVESRTPVVLVNGVDPQLRFDGVSPPNFFGAFAATRMLLDAGHRRILHLTGSHRHTIRERVRGFEAAVASVDSGHARVIRLPFANNSSAEAHAATLAALAEDEGFTAAFCMNDFIAVGVLEAVTELGRRVPDDFAIIGFDDLPCADMANPRLSTMRVDRAALGREAVAMMQFRFRHPDVPARHVTHAVVPVPGGTIATKDNP	putative transcriptional regulator
CP004139.1:562393-563679:+	CP004139.1	HRIBO	CDS	562393	563679	+	SM2011_b20538	AGG71527.1	1287	429	3.38703	0.943261	2.16514	46.47	58.02	13.72	61.51	ATG	TGA	ATGCTACTCAACAGACGCGGATTCATGATCGGCGCGGCTGGCGCAGCGACGGGTATCGCCCTCGGTTCCCGCTCGGCCCTTGCGGCCGAAAGCGTGCAGTTGCGCGCGATGTGGTGGGGATCAAACGACCGCTCGAAGCGGACCTTGGCGGTCGCCAAGCTTTTCGAGGAGAAGAACCCGGATATCAGGATAGTCGGCGAGAGCTTGAGCGGCGACGGGTACTGGACGAAGCTCGCCACTCAGATGGCCGGCCGCGCCATTGCCGATATCTTCCAGCTCGAGCCCAGCACAATTTCGGACTATTCCAAACGCGGCGCCTGCATGGCGCTCGATCCCTTCATCTCTTCGGCGCTCCACGTCGACGCCTTCGGCAAGGACGTGCTGAATTTGACGACGGTGGACGGAAAGCTCTGGGGTGTCGGCCTCGGTCTCAATTCCTTCGCGCTGTTCTACGACGCCGATGCCTTCGCCAAAGCCGGGATCACGCCGCCAGGGGTCGACACCACCTGGGAGGAATATGCCGACATCGCCATCGAGATGACCAAGGCGGCCGGCAAGAAGAATGTCTGGGGCGGACCCTATGGAGCACGCTATGCCTATGTCTTCGATGCCTGGCTCCGCCAGCGTGGCAGCAGTCTCTACACCGACACGGGTCTCGGCTTCCGGGTCGAGGAGGCGAAGGAGTGGTACGCCTATTGGGAGGAGTTGCGCAAGCGCGGCGGCACCGTCGGCGCAGACATTCAGACGCTCGATCAGAACACCATCGACACCAACTGCCTGGCGCTCGGCTACTCGGCGATGGGCATGGCCTATTCGAACCAGATGGTCGGCTACCAACTCATCATGAAAAGCAAGCTCGGCATCGGCATGCTACCGCGCGCCGAGAAGGGCGGCCCCTCCGGCCATTACTATCGCCCGGCGCTGATCTGGAGCATCGGTGCATCGACTGAACACGGCGAAGCGGCCGCCAAGTTCATCAACTTCTTCGTCAACGATGTCGAGGCCGGCAAGATCCTCGGCGTCGAGCGCGGCGTACCCATGTCGCCGACGGTTCGCGAAGCCATCCTGCCGTCGCTCAACCCGACGGAGACGGAAACGGTGAAATACATCAACGCCCTCAAGGATCAGGTGGGCGGCTATCCGTCGCCGGCGCCGCTCGGATCGACCGAGTTCGACCAGCGCGTGCTGCGCCCTATCGCCGATGAACTTGCCTTTGAGCGCATTTCGATCGACGAGGCCGCCACGCGTCTGGTCGACGAAGGCAAGGCCACGGTCCGCGCCGGCTGA	MLLNRRGFMIGAAGAATGIALGSRSALAAESVQLRAMWWGSNDRSKRTLAVAKLFEEKNPDIRIVGESLSGDGYWTKLATQMAGRAIADIFQLEPSTISDYSKRGACMALDPFISSALHVDAFGKDVLNLTTVDGKLWGVGLGLNSFALFYDADAFAKAGITPPGVDTTWEEYADIAIEMTKAAGKKNVWGGPYGARYAYVFDAWLRQRGSSLYTDTGLGFRVEEAKEWYAYWEELRKRGGTVGADIQTLDQNTIDTNCLALGYSAMGMAYSNQMVGYQLIMKSKLGIGMLPRAEKGGPSGHYYRPALIWSIGASTEHGEAAAKFINFFVNDVEAGKILGVERGVPMSPTVREAILPSLNPTETETVKYINALKDQVGGYPSPAPLGSTEFDQRVLRPIADELAFERISIDEAATRLVDEGKATVRAG	putative sugar ABC transporter
CP004139.1:564787-566661:+	CP004139.1	HRIBO	CDS	564787	566661	+	SM2011_b20539	AGG71528.1	1875	625	3.0586	0.795321	1.92696	104.39	108.1	34.13	135.92	ATG	TGA	ATGGACGATCCGACCGTGCACAGACGTCTGACGGCCATCCTTGCCGCAGACGTAGTGACCTATAGCCGCCTCATGGCCCGGGATGAGGCAGGTACTCATGCGGCATGGAAATCGCACCGCAGGGACCTAATCGACCCCAAGATCACCGAGTATGAGGGGCGTATCGTGAAGCTCGCCGGGGATGGATTCCTGGCGGAGTTTCCAAGCGTCGTGAATGCGGTCACCTGCGCTGCCACGGTCCAGCGGGGTATGCTAGAGCGCAATGTGGATGTACCGCGGCCAAGCCGGATCGAGCTTCGCATGGGCATCAACCTTGGAGACGTGATCGTTGAAAGCGACGACATCTTCGGGGACGGCGTCAACGTGGCTGTGCGACTTGAAAAAATAGCGGCACCTGGCGGTATCGCGGTATCTGCGGCCGTCCGCGATAATGTCGGCAACAGGCTGGATCTTCGATTTGAGGACATGGGCGAGCAGGCGCTCAAGAACATCGACCGGCCGGTGCGTGCCTACAGCATTTCTTTGGATTTTCCGGCAGCTCAAAGAACGGTCGGCTCGGATGCAGGCACCCGCGAGCCTTGGGAGATCGAGAAGCCGTCCATCGCGGTGCTGCCCTTCAACAATATAAGCGGCGACCCTGAGCAAGAGTATTTCAGCGACGGGATCACCGAGGACATTATTACCGACCTGTCGAAAATCTCCGGCCTGTTCGTTGTCGCGCGCAATACGGCATACACCTACAAGAATAAGCCGGTGAAGGTGCAGCAGGTGAGCCAGGATCTCAGAGTTGGGTATATCCTGGAAGGAAGCGTCCGTAGGGTCGGTTCGCGTGTGCGCGTCACCGCGCAACTCGTCGAGGGCAAGGGCGGTGGTCCTCTCTGGGCCGATCGCTACGACTGGGATCTCACCGAAATCTTCGCCCTTCAAGACGAGATCACCCATACCATTGTGGACCACTTGAAGGTCAAGCTACTTCCGGAGGAGAAGAAGGACATCGGTCGGGTGCCCACCGGGAATTTCGAGGCGTATGCGTACTACCTGAGAGGACGGCAATTCCTGCACTGGCACTCACAGTCGCATTACGTTCTGGCGAAGCGTATGTTCGCCATGGCGGTCGAACTCGACCCGCTTTATGCGCGGGCCTACGCCGGAATTGCTGATTGCGATTCCTTCCTCTTCCTTCACTACAACGCTGACGTCTCGATCGACGGCATTCTGGCGACCAGCGCCAAGGCGCTGGATCTTGAGAGTGGTCTCGCAGAAGCGCACGCTTCACTCGGCCTCGCTCTGTCGCTTCGCGAGCGACATTCGGAAGCGATGGCGGAGTTCGATCAGGCGATCACCCTCGATCCCGATCTCTTTGAAGCCCATTATTTCTATGCCCGCGCCTGCTTCACCCAGGGTAAACTGGACGAAGCGGCAAGGCATTTCCAGCGCGCCGCAGACATCAAACCTGACGATTACCAGGCCTTGCTTGTGCTCATTAACGTTCTCCGCTCGCTCGGACGCGAGCAGGAGATGAATACCGCGGCGCGGGAAGGCGTCGCGCGAGCCGAGCGTGAGCTCATGATGCGTCCGGAAAATCCAAGACCGGCCTACTTGGGGGCTGTGGGGCTTGCGGCACTTGGCGAGCTTGATCGTGCTAAGGAATGGGCGGGACGCGCGTTGGCGACCGATCCCGACGACCGCCTGGCCAAATATAATGTGGCTTGCTTTTACTCGCTCCAGGGCGAACCTGATCGAGCAATCGACTTGCTAATCGAGCTTCTCCCCGAGGCCACCCACGAAACAAAGAGGTGGGTAAAATACGACTCGGATCTCGACCCCATCCGTAATCATCCGCGTTTCCCGAAGGTGCTTGAACTCCTCGGGTGA	MDDPTVHRRLTAILAADVVTYSRLMARDEAGTHAAWKSHRRDLIDPKITEYEGRIVKLAGDGFLAEFPSVVNAVTCAATVQRGMLERNVDVPRPSRIELRMGINLGDVIVESDDIFGDGVNVAVRLEKIAAPGGIAVSAAVRDNVGNRLDLRFEDMGEQALKNIDRPVRAYSISLDFPAAQRTVGSDAGTREPWEIEKPSIAVLPFNNISGDPEQEYFSDGITEDIITDLSKISGLFVVARNTAYTYKNKPVKVQQVSQDLRVGYILEGSVRRVGSRVRVTAQLVEGKGGGPLWADRYDWDLTEIFALQDEITHTIVDHLKVKLLPEEKKDIGRVPTGNFEAYAYYLRGRQFLHWHSQSHYVLAKRMFAMAVELDPLYARAYAGIADCDSFLFLHYNADVSIDGILATSAKALDLESGLAEAHASLGLALSLRERHSEAMAEFDQAITLDPDLFEAHYFYARACFTQGKLDEAARHFQRAADIKPDDYQALLVLINVLRSLGREQEMNTAAREGVARAERELMMRPENPRPAYLGAVGLAALGELDRAKEWAGRALATDPDDRLAKYNVACFYSLQGEPDRAIDLLIELLPEATHETKRWVKYDSDLDPIRNHPRFPKVLELLG	putative adenylate cyclase
CP004139.1:566972-567163:-	CP004139.1	HRIBO	CDS	566972	567163	-	SM2011_b23140	AGG71529.1	192	64	1.56774	1.30603	1.43689	198.21	144.46	126.43	110.61	ATG	TGA	ATGGTCGAACGCGTTGAAACCGATAAGATTTCCAAGCAAACTTCTACTAAGGTATGGAACATCCACGTTTTTTGTCGGCGGCAACGCTTGCCTCAAGACGAGGAGAAGCGCTTGACCAGCCTTTTTGGCGATTTCGCGGAGGCTTCGGAGTTGCTTCACAATGCCAAGCGCGCGCCGAGGTGGCGGTACTGA	MVERVETDKISKQTSTKVWNIHVFCRRQRLPQDEEKRLTSLFGDFAEASELLHNAKRAPRWRY	hypothetical protein
CP004139.1:567529-567750:+	CP004139.1	HRIBO	CDS	567529	567750	+	SM2011_b20540	AGG71530.1	222	74	1.84784	0.30695	1.07739	73.47	48.05	39.76	156.54	GTG	TGA	GTGGCGCTGGATGTCCCCGCCAATCTCACGTCGTCAGTTCAGGCGCCGGCCCATCACAAGGGCAATCAGTACCGCTGGTCAATCATTGCCGTTAATGGCGGCGAGACGGAGAGGGCTAAGGGGAACGGCGCGGCGCTCGGACCTTGCTTCGGGCTGATCGCCAAAAGACCGAGGTCCGCCGCTTTCTCCGGCAACGGCAGACCTCTGACCGCCTGGGAGTGA	VALDVPANLTSSVQAPAHHKGNQYRWSIIAVNGGETERAKGNGAALGPCFGLIAKRPRSAAFSGNGRPLTAWE	Hypothetical protein
CP004139.1:568101-568346:+	CP004139.1	HRIBO	CDS	568101	568346	+	SM2011_b22019	AGG71531.1	246	82	5.91327	3.53615	4.72471	265.21	555.07	44.85	156.97	ATG	TGA	ATGTCTATTGAAATGACACGTTTTGACGTCCTCGACCACCTCAAAACACCCGAGGATCGCTTTGCATACCTCGAAGCAGCTTTCGAAGCCGGAGATCCATCTCTAGTCGCCCACGCGCTAGGAGATGTCGCCCGATCAATCGTATGCGGCGTCCACGCCCCATTGATTTTTCAGTTGCGGCGATCTGAGGCCGATCCTCGGCGGTCAAATGAGCTCACCGAAGAGTACCTGACGAGCTCATTGTGA	MSIEMTRFDVLDHLKTPEDRFAYLEAAFEAGDPSLVAHALGDVARSIVCGVHAPLIFQLRRSEADPRRSNELTEEYLTSSL	Hypothetical protein
CP004139.1:568338-569990:-	CP004139.1	HRIBO	CDS	568338	569990	-	SM2011_b20541	AGG71532.1	1653	551	1.44209	0.637513	1.0398	78.94	96.8	54.74	151.84	ATG	TGA	ATGTCGTCACCCCTTGATCTCAGCCTGTTTCCGAACCTTCCGCCAGAGGTGGTGAAGGCGTTTGCGGCGATGCAGTTCGAACTGTCGGTCGAGCGTGCTGCACGTCAGCATGAGCAGGCTGTGGTGGCCGAAAAGGACGCGTTCATCGCCGAGCTGAAGGAACTGATCGAGAAGCTTGAAGGGCAGGTTCACGACTATCGGCGCACGAAGTTCGGGCCGAAATCGGAAAAGCTCGATCCGGCGCAGATGGAACTGGCGCTGGAAGACCTTGAAACGGCGATTGCCGAAACACAGGCGCGGATCGCCGCCGTCGAGAAAAAGATCGAAGCCAGCGCATCCGATCCGGACAAGGTCGCTCCTCGCAAGGAGCGTAAGGCCCGTGCACTGCCCGAACACCTGCCGCGGGTCGAGCGGGTGATCGAGCCTGAGAGCATCGTTTGTCCCTGCGGTTGCGGCAACATGGTCCGGATCGGCGAGGATCGGACGGAACGGCTCGACCGGATTCCGGCGCGCTACGAGGTGATCGTCACGATCCGCCCGAAATACGCCTGCCCCAAGGGTCGAACGGGCGTCGTCCAGGCCAGAGCGCCAGCGCATCTGCTGGAAGGGAGCTGGCCGACGGAAGCCCTTCTGGCTGAGATTGCCGTCTCCAAGCATTCCGAACATATGCCGCTCAACCGGCAGGCCGAGGTCATGGCGCGACACGGGGTGCCGATAGACCGCACGGTCCTGGCCGATTGGATGGGGCGCACGGGCAGCGAAATCGCCCCGGTGGTCGACCACATGGCAAAACGGCTGCTGTGGGAAAGCACGCGGCTCTATGTCGATGAGACCACGGCTCCGGTGTTGGATCCGGGGCGAGGCAAGACGAAGACCGGCTATCTATGGGCCGTGTTGCGTGACGATCGCGGCTGGAATGGCTCCGCGCCGCCGGGCGTGGTGTTCCATTATCGACCTGGGCGCAAAGGCGAATATGCCGCTGAAATCCTCGACGGGTTCAACGGGACAATCCAGGTGGATGCCTACGGTGGTTACTCTCACCTCGCCACGTTGGACCGGGTGGGTGGCGATCCCTTGAAGCTGGCTTTCTGTTGGGCGCACGGGCGCAGAAAGCTGATCAAAGCCACGCCAAAGAGTGGATCGCCCATCGTCGACGAGGCGCTGGTGCGGATCGCCGCGCTCTACAAGATCGAAGACAGCATCCGGGGCTCAGATCCCGAACATCGCCGGGCAGTTCGACAGGAGCTGTCCCTCCCGCTGGTGGACGCGTTCTTCGCCTGGCTGGCAGCGCAAGCCAAGCGCGTCTCACGCAAGTCTGACCTCGGAAAAGCCCTGGCCTATATGCTAACGCGGCAGGACGGGTTCCGGCTGTTCCTGGACGACGGCCACGTCGATATCGACTCCAACCTGGTGGAAAACGCGATCCGCCGACCCGCCATGAACCGCCGCAATGCGCTCTTTGCGGGGCACGATGAAGGGGGCCGCAATTGGGCCCGGTTTGCCAGCCTGATCGGCACTTGTAAAATGAACGGCGTTGAGCCCTACGCCTATCTGTGCGACCTCTTCACCCGCCTCGCAAACGGCCACCTCGCCAAAGACATCGATGCCCTGATGCCATGGGCCTATGCCGCCCGCATCACGGCCTCACAATGA	MSSPLDLSLFPNLPPEVVKAFAAMQFELSVERAARQHEQAVVAEKDAFIAELKELIEKLEGQVHDYRRTKFGPKSEKLDPAQMELALEDLETAIAETQARIAAVEKKIEASASDPDKVAPRKERKARALPEHLPRVERVIEPESIVCPCGCGNMVRIGEDRTERLDRIPARYEVIVTIRPKYACPKGRTGVVQARAPAHLLEGSWPTEALLAEIAVSKHSEHMPLNRQAEVMARHGVPIDRTVLADWMGRTGSEIAPVVDHMAKRLLWESTRLYVDETTAPVLDPGRGKTKTGYLWAVLRDDRGWNGSAPPGVVFHYRPGRKGEYAAEILDGFNGTIQVDAYGGYSHLATLDRVGGDPLKLAFCWAHGRRKLIKATPKSGSPIVDEALVRIAALYKIEDSIRGSDPEHRRAVRQELSLPLVDAFFAWLAAQAKRVSRKSDLGKALAYMLTRQDGFRLFLDDGHVDIDSNLVENAIRRPAMNRRNALFAGHDEGGRNWARFASLIGTCKMNGVEPYAYLCDLFTRLANGHLAKDIDALMPWAYAARITASQ	Putative transposase
CP004139.1:570053-570406:-	CP004139.1	HRIBO	CDS	570053	570406	-	SM2011_b20542	AGG71533.1	354	118	4.25488	1.10501	2.67995	145.9	132.59	34.29	119.99	ATG	TGA	ATGATCGTCGCGGGCCAACGACTGCCGATCCTGATTGCAACGCGGCCGGTGGACTTCCGCTGTGGGCATCAGGCGCTGGCTCTGATGGTGCAGACCGAGTTGAAGCTCGACCCGCATTCCGGGGTGACGGTGATCTTCCGGTCGAAGCGCGGTGATCGTCTGAAAATCCTGGTATGGGATGGCACCGGAATGGTGCTAACCTACAAAATTCTTGAACATGGAAGCTTTGCCTGGCCCAAGGTGCAGGATGGGACGATGCGTCTTTCCAGGGGTCAATATGAGGCTTTGTTCGAAGGTCTTGACTGGCGACGGGTGATGGCGCAACGGGTGACCGCGCCGTCGGCGGCAGGGTGA	MIVAGQRLPILIATRPVDFRCGHQALALMVQTELKLDPHSGVTVIFRSKRGDRLKILVWDGTGMVLTYKILEHGSFAWPKVQDGTMRLSRGQYEALFEGLDWRRVMAQRVTAPSAAG	Putative protein in ISRm14
CP004139.1:570290-570706:+	CP004139.1	HRIBO	CDS	570290	570706	+	SM2011_b20544	AGG71534.1	417	139	NaN	NaN	NaN	0	0	0	0	ATG	TGA	ATGCGGGTCGAGCTTCAACTCGGTCTGCACCATCAGAGCCAGCGCCTGATGCCCACAGCGGAAGTCCACCGGCCGCGTTGCAATCAGGATCGGCAGTCGTTGGCCCGCGACGATCATACCGGCGCTCGCATGGCTCGCACCAGAGCCGCCACACGTTCAACCGGCACATCGCCGGGAACCCGCAACACAACGTCCGGGCCGATCTCCAACGTCAAGACCGACGAAACCGCCTCCGACAGCGGCGGCGCCAAAACATTCACAGCCTCGCTCGGCTCTGCCGCAATCGCCAAAGGCACAAATGCAGGCTCGGCATCGCCGCTCTCCGACAGGCCCGGCATAGCCTCAAACGGCAGCGCCAGAATGCCCTCGCGCGCTTGTCGGCGCCAGAAGGAAAGCTGGTGCGGAACAACGTCATGA	MRVELQLGLHHQSQRLMPTAEVHRPRCNQDRQSLARDDHTGARMARTRAATRSTGTSPGTRNTTSGPISNVKTDETASDSGGAKTFTASLGSAAIAKGTNAGSASPLSDRPGIASNGSARMPSRACRRQKESWCGTTS	Putative protein in ISRm14
CP004139.1:570403-570882:-	CP004139.1	HRIBO	CDS	570403	570882	-	SM2011_b20543	AGG71535.1	480	160	1.3141	0.442032	0.878064	45.31	53.34	34.48	120.67	GTG	TGA	GTGCGAAAAGGTTTCCAGGACTATCTGGAGATTTGCATGGCAGGTGATGGATTTGTTGGGCGCTACGAAGTTGTCGAGCCGCGCCGCGGAAACCGACGTTGGCCGGATGCTGTGAAGGCGCGGATCGTCGCGGAAAGCCTTGAGCCTGGTGTTCGTGTTGTTGATGTCGCGCGCCGTCATGACGTTGTTCCGCACCAGCTTTCCTTCTGGCGCCGACAAGCGCGCGAGGGCATTCTGGCGCTGCCGTTTGAGGCTATGCCGGGCCTGTCGGAGAGCGGCGATGCCGAGCCTGCATTTGTGCCTTTGGCGATTGCGGCAGAGCCGAGCGAGGCTGTGAATGTTTTGGCGCCGCCGCTGTCGGAGGCGGTTTCGTCGGTCTTGACGTTGGAGATCGGCCCGGACGTTGTGTTGCGGGTTCCCGGCGATGTGCCGGTTGAACGTGTGGCGGCTCTGGTGCGAGCCATGCGAGCGCCGGTATGA	VRKGFQDYLEICMAGDGFVGRYEVVEPRRGNRRWPDAVKARIVAESLEPGVRVVDVARRHDVVPHQLSFWRRQAREGILALPFEAMPGLSESGDAEPAFVPLAIAAEPSEAVNVLAPPLSEAVSSVLTLEIGPDVVLRVPGDVPVERVAALVRAMRAPV	Putative transposase
CP004139.1:571439-571657:-	CP004139.1	HRIBO	CDS	571439	571657	-	SM2011_b20545	AGG71536.1	219	73	2.12756	0.482672	1.30512	235.84	370.2	110.85	766.98	ATG	TGA	ATGGACGATCGCGAAGCGGGAAGCGCCGCCGATGCTGAACCGGCTCCGGACCTTTCGGAAGTCGCGGCACAGTGTGCCGCTGCGGACCTTCTGGACTTTGCGGCGCAGCTTGCCGGCCTGGCCGAAGACCTCAAAGCTCTAGCAGCAAGGCCGATCGAGCCGACACCGACATTGGCCGAGCCAGACCATCCGCCTGAAGCAACCTCTTCTGACCTATGA	MDDREAGSAADAEPAPDLSEVAAQCAAADLLDFAAQLAGLAEDLKALAARPIEPTPTLAEPDHPPEATSSDL	Hypothetical protein
CP004139.1:571844-572362:-	CP004139.1	HRIBO	CDS	571844	572362	-	SM2011_b20546	AGG71537.1	519	173	3.64779	2.09682	2.87231	403.3	912.62	110.56	435.24	ATG	TAG	ATGGCTGAGAAATGGGACGAATGCGTAATCATCGATCTGCCCAATCTCGAAGGCATTCAAATCGTGTGGTCACCCGCTTATGCGGCTCAATTGCTTAGCGAAAACTGGCCGGATACGACCGGCCGAAGCTATTCCGCGGCGCTGAACTCCTGCACGGATGCGATGTTCGGCGCCGCCTCGGCAGCGCCTGCACGAGACGCTTTCCTCGCGGCGGTCGAAGAGGCGAGGGTTAAAACCCTGCGTTGGCATCACGCGGCTCCCCCCCTTGTAAAGGGCAACGACAGCATCGAGGGTGGCTATGTCGCGGAGCTTGGTTTTCAGGCTCGGTCTCACAGCGTGCGCGCTTGGAGCACGGGTGGTGGTCGTCAGGCCGACGAATTTTCTGCCCGATCCAGTCTCCGCTCCTCCGAATCGGGCGCCGTACTTGTCAGCGTCCCTAGCACGGACGCAAGATTGATCTCGTTCACTCTGCCCTTTGCGGCGTCGAGAACGTGCAGAGCCGTTAGCGCTCATTGGTAG	MAEKWDECVIIDLPNLEGIQIVWSPAYAAQLLSENWPDTTGRSYSAALNSCTDAMFGAASAAPARDAFLAAVEEARVKTLRWHHAAPPLVKGNDSIEGGYVAELGFQARSHSVRAWSTGGGRQADEFSARSSLRSSESGAVLVSVPSTDARLISFTLPFAASRTCRAVSAHW	hypothetical protein
CP004139.1:572519-572797:-	CP004139.1	HRIBO	CDS	572519	572797	-	SM2011_b20547	AGG71538.1	279	93	7.39064	1.3815	4.38607	58.46	38.24	7.91	27.68	ATG	TGA	ATGTACGAGCCCTTCGAGGCTCAGATCAAGGCGTGGTTGAAGGAAGGGCCCACTCTCTCGGCAGCAGGCGTGCTGCGACGCCTGACAGAGATCGATCCGATCCGCTTCACGGAAAAGAACATCAGAATGGTGCAAATGCTTGTAAAGGCTTGGCGCATGGAAATGGCCGTGCTGGTCATCCTGGATGGAGGTTGGATCAAGAGCTTGCCATCTGCCGCCGCGGCCGCGGTTGATACGGGCACGTCGGCGTCGGCAGTGCTCGGTAACATTCTTCGGTGA	MYEPFEAQIKAWLKEGPTLSAAGVLRRLTEIDPIRFTEKNIRMVQMLVKAWRMEMAVLVILDGGWIKSLPSAAAAAVDTGTSASAVLGNILR	Hypothetical protein
CP004139.1:573931-574425:+	CP004139.1	HRIBO	CDS	573931	574425	+	SM2011_b20548	AGG71539.1	495	165	16.6274	5.38741	11.0074	593.1	840.49	35.67	156.01	ATG	TGA	ATGGAATCGATCATCGAGCGGAACTGCCGCAAGGACGGCTTCGACATCTTCATGCCGTCCTTCTACACCGAGTTGAGGCATCACCGGACGAAACAGATCCTACAGAAACGGTTCCCGTTCCTGGTCGGCTATGGCTTCGTCAGTTTGCCGAGGCTGAATTTCGAGGAGCTCCGCCGGGTCGACGGCGTCGTGTGCTTCCTGCGCGGTGCCAACTACGGGCCGCTTGAGTTCCCCGACGGGTACCATCGAGGCCCTGTACTTCGCCGATCACGAGCGACGGCAGGCCTTCCTCTACAAGCAGCACTGCCGGAAGGAGACCGAGCGCCACGAGCAAATCCAGCACTTGGGCGGCCAGCTCCGGAAGATCCTGCCAAAGGGTCGGAAAGCGCGCGTCTCCATGGTCGACCATGCCGAGAGTGCTATAGATTTTCTAAGCCCGCAGATCAGAGAGCGAGTGCAGACAACTATCAGTGGATTGAGCAGCCTCACTGCTGA	MESIIERNCRKDGFDIFMPSFYTELRHHRTKQILQKRFPFLVGYGFVSLPRLNFEELRRVDGVVCFLRGANYGPLEFPDGYHRGPVLRRSRATAGLPLQAALPEGDRAPRANPALGRPAPEDPAKGSESARLHGRPCRECYRFSKPADQRASADNYQWIEQPHC	Hypothetical protein
CP004139.1:576049-576366:+	CP004139.1	HRIBO	CDS	576049	576366	+	SM2011_b20549	AGG71540.1	318	106	3.69452	0.552718	2.12362	25.64	6.71	6.94	12.14	ATG	TGA	ATGCGGGCGCTAAGAAAGGCATCGGCACACTACGACGTCATGAGCGCCGAGCAGATCCGTGCGCTTCCCGTCGGTCAACTCGCCAGCATGAATTGCCTGATCTATTCGCGGGCGACGGCTCCGCATCTCGCGTTCACGGTTGAATGCCTGAAGGCGTGGGGCTTCGAGTACAAGAGCTTCATGGCTTGGCGGAAGACGACTGCCGCCGGCAAGGTCCGCATGGGCACCGGTTACCGTGTCCGCACCACCGGCGAGATTGTGTTCGTTGGCACCCTCGGCAATCCGAAGCAGTCCCATGTTCCGCCGACCATCTCTTGA	MRALRKASAHYDVMSAEQIRALPVGQLASMNCLIYSRATAPHLAFTVECLKAWGFEYKSFMAWRKTTAAGKVRMGTGYRVRTTGEIVFVGTLGNPKQSHVPPTIS	Hypothetical protein
CP004139.1:576534-576779:-	CP004139.1	HRIBO	CDS	576534	576779	-	SM2011_b20550	AGG71541.1	246	82	0.584303	0.347509	0.465906	408.86	433.65	699.74	1247.88	ATG	TGA	ATGGGTACCGTTTGGGGCGAGTGCGTCATCCTCGATCTGCCTGATCTGGACGGCGTACAGATCGTGTGGCATCCCGCCTACGCTGCACGCTTGCTCATCGACAGTTGGCCCGTGGATCATGGACGTGCTTACGGCACGGCCATCAACGCGTGCGCGGACGCCATGGTGGGCATATGTACGGGGGAGCGTGCGAGGATCGCCTTCATAGCGGCGATCAACGAGGCGAAGATTGATTTGCTCGCTTGA	MGTVWGECVILDLPDLDGVQIVWHPAYAARLLIDSWPVDHGRAYGTAINACADAMVGICTGERARIAFIAAINEAKIDLLA	hypothetical protein
CP004139.1:576953-577399:-	CP004139.1	HRIBO	CDS	576953	577399	-	SM2011_b20551	AGG71542.1	447	149	4.22323	0.724838	2.47404	291.91	291.16	69.12	401.69	ATG	TGA	ATGGTCATGGCGCACCTCGGACGAGTAGCGACGAAGATCGATCACCGACCTCTTGAACTCGCTGAAAAGAGACAACAAATCAACACCGGGCGCTGGTCCGCAGCGCCTTCCTTGTTGAACACCGTCGTATTCAGTGAGGCTGAAATGAACTCGAAGATGTTTGCTCGACCGGTTTACCTGAAGGAGAAGAAGGATCTGATCCGAGAGATTACGAACCTGTACGATGCCATCGATTTTCTTGAGGGGTGGCCGGAGCGCGACCGCGACATAGTGCACGACGCCACCCTGAAGACTTGCTACATGGCGCATGACGGCCATAAGCCCATTCAGGTTGCGCGGGATGCGATCCGAGCCTTCGGAAAGAAGAAGGGGATCCTGGTCAAAGCACCCGCAGTTCTCCCGTGGATGATCAAGCCAAGTTCCGGCAGCGGACGCGTTTCTGCCTGA	MVMAHLGRVATKIDHRPLELAEKRQQINTGRWSAAPSLLNTVVFSEAEMNSKMFARPVYLKEKKDLIREITNLYDAIDFLEGWPERDRDIVHDATLKTCYMAHDGHKPIQVARDAIRAFGKKKGILVKAPAVLPWMIKPSSGSGRVSA	Hypothetical protein
CP004139.1:578151-578882:+	CP004139.1	HRIBO	CDS	578151	578882	+	SM2011_b20552	AGG71543.1	732	244	5.89945	2.5586	4.22903	1013.82	1187.73	171.85	464.21	ATG	TAG	ATGTTGCGTGGAATTTTACCTTTGGCTGCAATAGCTGCGCTCGGCTTGTTCGATCCTGAGGCCGCAAATGCAGAGCAGGTAGCACTCACTTCGACTGTGAGCGTTAAGAATGAGCTCAAGTATCTTTTGTACACGCCGGATGGATACGCGACGTCAACGGAGAGTTATCCCCTCGTTATATGGCTACATGGAGGAGATCAGGGCGGAAGTGATATCGACAAAGTCAAATCGAGCGGCATTCCAAAACTGATCGAAGACGGGAAGAAATTTCCATTTCTCGTCTTTTCTCCCCAAAACCCGAGCGAAGAACTGCTGTATCCGATTGAGAAAGTGGACGCTGCACTTGAGGAAGTAGCTTCAACATATCGGGTTGACCGTTCACGGATCTATGTGATCGGTTTTAGCCGGGGCGGCTTCGGTGCTTGGGCCTTGGCCGAACAGTTTCCAGATAAGTTCGCCGCTATCGTCCCAATCGCCGGCGGTGGCAATCGGCACTATCTCAATAGAACGAACGAGAAAGCTGCATTCTGGGTCTTTCATGGCTCAAACGATGGTGTAATTCCGTTATCGGATTCCGTTGTGCTTTATGAACGCCTTAAAGCTCTGGATCGCAATGCTCGACTGACCGTATTGGAAGGTGTCGATCATTCCGGCGTCGAGTGGGCGACCTTGAATGATGCTGAACTCTGGGATTGGCTGCTGAAGCAGCGTCTTGAGGGCGCGCCTCAATAG	MLRGILPLAAIAALGLFDPEAANAEQVALTSTVSVKNELKYLLYTPDGYATSTESYPLVIWLHGGDQGGSDIDKVKSSGIPKLIEDGKKFPFLVFSPQNPSEELLYPIEKVDAALEEVASTYRVDRSRIYVIGFSRGGFGAWALAEQFPDKFAAIVPIAGGGNRHYLNRTNEKAAFWVFHGSNDGVIPLSDSVVLYERLKALDRNARLTVLEGVDHSGVEWATLNDAELWDWLLKQRLEGAPQ	hypothetical protein
CP004139.1:578903-579097:+	CP004139.1	HRIBO	CDS	578903	579097	+	SM2011_b20553	AGG71544.1	195	65	1.53973	0.248855	0.894293	487.91	322.77	316.88	1297.02	ATG	TGA	ATGCGGAGGGAGGTCGGTGTGGTTTCGCGCCGGCCTTCATTGTTTTTCCGAGAAATTGATCTTCTTGCGATGTGGCAGATACGGCCGCAACTCGGGCGGCTGCTCGGTATTGAGTTCGTGCGCTTCCGCGACCTCCTCATCGAGGACGTGCGCATAGCGGGTGGTCTCGACATCGGCGTGGCTGATGCCTACTGA	MRREVGVVSRRPSLFFREIDLLAMWQIRPQLGRLLGIEFVRFRDLLIEDVRIAGGLDIGVADAY	Hypothetical protein
CP004139.1:579455-579967:-	CP004139.1	HRIBO	CDS	579455	579967	-	SM2011_b20554	AGG71545.1	513	171	6.03533	0.828863	3.4321	129.82	99.82	21.51	120.43	GTG	TGA	GTGATGGGCGACACGCTCGATGTATTTCCAACCGAGGTGAAGGCTTCGGCTACTATCTCAAGATGCGGTGCCTACCGTTACCGTCTCGAGCGGCAATGGGATTCGGAGAAGGCCAAGGTCGCCTTCCTCATGCTGAACCCGTCCATAGCGGACGCCTGCCAAGATGACCCGACGATTCGCCGGTGCATCGGCTTCGCGAGGGCTTGGGGCCACGGCGGCTTGATTGTTGGTAACCTCTTTGCACTTCGCTCCACCGATCCGAAGGCCCTTTACGACCACCCTGACCCGATCGGCCCAGATAACGACAGGCACTTGCTCTCGATCGCGCAAAGCGCACGTAAGATCATATGTGCGTGGGGAACACATGGCACACTTCATGATCGTGGACGCGAAGTCGCGGAGAGGCTTGCGTTCTTCAACCCAGCGGCTCTCAAACTGACGGCAGACGGTCATCCCGTACACCCGCTCTATGTGGCTGCGTCCACGCAACCGAAGGAATATTTCGCGCGATGA	VMGDTLDVFPTEVKASATISRCGAYRYRLERQWDSEKAKVAFLMLNPSIADACQDDPTIRRCIGFARAWGHGGLIVGNLFALRSTDPKALYDHPDPIGPDNDRHLLSIAQSARKIICAWGTHGTLHDRGREVAERLAFFNPAALKLTADGHPVHPLYVAASTQPKEYFAR	Hypothetical protein
CP004139.1:579968-580132:-	CP004139.1	HRIBO	CDS	579968	580132	-	SM2011_b20555	AGG71546.1	165	55	2.61757	0.675339	1.64645	140.04	142.24	53.5	210.62	TTG	TGA	TTGGTTGATCCTCCGCGAATGACGCAAAGGCCGGTGACGGCGGTCGAGACTGGTATTCTATCTTTCCATGCGGCGTTGTTGGGCCAGATCCTGCATCCGACCGGCGAGATCGTTCACGAGCGCATGGCGTCGGCAGAGGCTGCTGTCCGGGGCGGAAGAGGCTGA	LVDPPRMTQRPVTAVETGILSFHAALLGQILHPTGEIVHERMASAEAAVRGGRG	Hypothetical protein
CP004139.1:580646-581326:+	CP004139.1	HRIBO	CDS	580646	581326	+	SM2011_b20556	AGG71547.1	681	227	15.6062	4.81211	10.2091	5664.26	19277.1	362.95	4005.96	ATG	TGA	ATGCATATCGAACCAGGCGTCGTCGATGGCGCAAAGATTATATTGAGTTATGCCACTGCCGCAAGGGCTCTCGGGCTCACCGCCAAGTTGGCGGCTGACAGTATTCGCAACGACGGTGGTGCCGGTGCGCTCGTGTTACGCAGTGTCGTGACAACGGCTTTGGTCTTCTGCTTTTTCGAAGTTCTGCCGCACCATCCTGCTGGTGTCTCGGAAGTCCATCTTGTCCTGGGTTCAACCCTGCTTCTCTTGTTCGGAGCAGGCGCCGCTGCGGTTGGCCTTTCGGCTGGTCTGTTTCTTCGAGGGCTTTTCTTTGCGCCGTTCGATTTGCCACAATATGGGATGAACGTAACTACGTTGCTGGTGCCCCTTTGGGCAACCAGTCTGCTCGCCGCGCGGATTATTCCGTCTCGGACCGCATACGTGGAATTGACATATAGGCAAACTTTGGCGCTCTCCACGACCTATCAGGGCGGTATTGTTGCATGGGTTGCCTTCTGGGCACTTTATGGCCACGGCTTCAGCGTCGAAAATCTCGCGGCCGTGGGTTCGTTCGGCGCTGCCTATATGAGCGTCATTCTGCTGGAGCCCCTGATCGACTTGGGTGTTCTCGCCGGTGCAAAGGCGCTTGATCGCTACAGTCGTGGTCCAATGTTCAATATCAGACTGCATCAGGCGGCGTGA	MHIEPGVVDGAKIILSYATAARALGLTAKLAADSIRNDGGAGALVLRSVVTTALVFCFFEVLPHHPAGVSEVHLVLGSTLLLLFGAGAAAVGLSAGLFLRGLFFAPFDLPQYGMNVTTLLVPLWATSLLAARIIPSRTAYVELTYRQTLALSTTYQGGIVAWVAFWALYGHGFSVENLAAVGSFGAAYMSVILLEPLIDLGVLAGAKALDRYSRGPMFNIRLHQAA	hypothetical protein
CP004139.1:581531-581872:-	CP004139.1	HRIBO	CDS	581531	581872	-	SM2011_b22006	AGG71548.1	342	114	3.07934	1.06087	2.0701	198.71	149.72	64.53	141.13	ATG	TGA	ATGCAGCACCATTGCGGCAGGGTATTTTGGAACAAGTCGCTCGTAGCGGCAGGATCGGAACGTCGCGAGCGGTCATGTGTTGACCCCCGAGGAGATCCCACCCATGCCGACAAACAGAAGATGAAGAGGCTGATCTGGGACTGCCAGAAGGACATCGCCGCGTATGTGACGCCGCAAAGCGGAATTGGGCAGGACGAGCCGCTCCAGATGCTAACTTCCCGGCTCGACGGTGGTCAGGCGGAGAGGGCGTGGGCGACGATTGGCACGACTGGTGGCCGGACGAGAATGATGGTGAAGACGCGACGGCGGAACCCCCGTGCCTCGGACAGCGAGACGGCCTGA	MQHHCGRVFWNKSLVAAGSERRERSCVDPRGDPTHADKQKMKRLIWDCQKDIAAYVTPQSGIGQDEPLQMLTSRLDGGQAERAWATIGTTGGRTRMMVKTRRRNPRASDSETA	Hypothetical protein
CP004139.1:582373-582753:-	CP004139.1	HRIBO	CDS	582373	582753	-	SM2011_b20557	AGG71549.1	381	127	2.97436	0.795968	1.88516	706.35	576.79	237.48	724.64	ATG	TGA	ATGAACCTTTCTATACGCCTTGCACTTCTCAGCCTCGCCTGGCTGATGGTCGGGCTCGGCATTGTCGGAATCTTTCTCCCGCTGCTGCCCACGACGCCTTTCCTCCTGCTGGCAGCATGGTTGTTTTCGCGCTCCTCGCCGCGCCTCGCGAAATGGCTGATGGACCATCCATTGTTCGGGCCGCCATTACGTGACTGGCGGGAAGGAGGAGCAATATCACGTCGTGCCAAGATATCTGCAGTTTTGCTGATGAGCTTGGCGCTTATCTATTTGTGGGTTGCGTTTGAACCATCGGCAATCGCTTTGCTCGTGGTTACGGGAATCATGTTCATCTGCGGTGCCTTCATCGTGTCCCGTCCAGAACCGCCAAACAAACCATGA	MNLSIRLALLSLAWLMVGLGIVGIFLPLLPTTPFLLLAAWLFSRSSPRLAKWLMDHPLFGPPLRDWREGGAISRRAKISAVLLMSLALIYLWVAFEPSAIALLVVTGIMFICGAFIVSRPEPPNKP	hypothetical protein
CP004139.1:583429-583962:-	CP004139.1	HRIBO	CDS	583429	583962	-	SM2011_b20558	AGG71550.1	534	178	2.09388	0.621608	1.35774	86.54	71.92	41.33	115.7	ATG	TAA	ATGTCGGATGAAATTCTTGCCTTTCTTCGGCCGAGGGCCGTCGCGCGTAGATCCTTTGTGAAGGGCGATCACCTCTTTCACAGAGGCGATCCGGTGCGAGTCATGTTCCTGGTAACCGATGGATGTGCAAACCTCGTGCGCTATCAGGAGGACGGCCGCCCTGCGGTTTTGCAGCGTGCCAGGCGAGGAACGGTGTTAGCCGAAGCCTCTGTGTTTTCGGATCAATACCACTGCGACGCCGTCGCCGCGATGGCGACGGAAGTGGTTCTGGTCGCAATCGGCGAGATCCAGCGGCTGCTAAACGAGGACCATGTCTTCGCCTTGGAATGGTCACGCCACCTCTCGAACGAACTGCAACATACCAGGAAGCGCGCCGAAATCCTTGCCTTGCGGACAGTCGCAGCCCGGCTGGACGGCTGGCTAACATGGAGCGACGGCGATCTTCCCCCAAAGGGTGAATGGCGAAGACTTGCCGAAGAGATCGCAGTTTCTCCGGAAGCACTGTACCGCGAGATTTCACGTCGCCGTGACTAA	MSDEILAFLRPRAVARRSFVKGDHLFHRGDPVRVMFLVTDGCANLVRYQEDGRPAVLQRARRGTVLAEASVFSDQYHCDAVAAMATEVVLVAIGEIQRLLNEDHVFALEWSRHLSNELQHTRKRAEILALRTVAARLDGWLTWSDGDLPPKGEWRRLAEEIAVSPEALYREISRRRD	Hypothetical protein
CP004139.1:583973-584557:+	CP004139.1	HRIBO	CDS	583973	584557	+	SM2011_b20559	AGG71551.1	585	195	1.12911	0.990701	1.05991	102.23	94.82	90.54	95.71	ATG	TGA	ATGTTCACGGTGGCGATCGGTTGGCAAGCTGAACACCCTCCCTCGCTAGTTCCAACTGGTGTCCCCATGAGAATCCTGTTCCTTATGCTTATGGCCGTTACTTTGCCGCTGCCCGCAGCGGCCGAGGGAGGACACGTCCACCATTCGCCCTACGCTGGCCAAGAGCTCCGCGAAATGAAAAGCCTGTCGGCGGATGATCTTGCAGAACTTGAAAGTGGCGGAGGGTGGGGCTTGGCGAAAGCCGCCGAGCTTAATGGCATCCCAGGACCTTCTCATGTGCTGAAAATGAGGGCCGACCTCGCCTTAAGCGCCGACCAGGAAACATCGACGCAGCGCATCTTCGAGAAGATGCGAGAAGACGCGGTGATCGAGGGAAAGAGACTGATCGCGGGCGAATTGGCGCTTGAGATTGCGTTCCGTGAGGGCTCGATCAACAAGGCCAATCTTCGTGCTCAACTTCGCGCGGTGGAAACAATCAGAGCAAACCTGCGCTACATTCATCTAACAGCCCATCTTGAGATGATGCGCGTGCTAACCGAAGCTCAGGTCAAGCAGTACAGCGAGCTGCGGGGATACGCCCGCTGA	MFTVAIGWQAEHPPSLVPTGVPMRILFLMLMAVTLPLPAAAEGGHVHHSPYAGQELREMKSLSADDLAELESGGGWGLAKAAELNGIPGPSHVLKMRADLALSADQETSTQRIFEKMREDAVIEGKRLIAGELALEIAFREGSINKANLRAQLRAVETIRANLRYIHLTAHLEMMRVLTEAQVKQYSELRGYAR	Hypothetical protein
CP004139.1:584684-584905:-	CP004139.1	HRIBO	CDS	584684	584905	-	SM2011_b20560	AGG71552.1	222	74	16.2608	9.57739	12.9191	808.16	1249.37	49.7	130.45	ATG	TGA	ATGTATCACCTCAACGTAGAAGACGTGACCTGCGGACACTGCGCCGCCACGGTCGAGAAGGCCGTCAAAGCCGCCGACCCGAAGGCCAAGGTTGCAGTCAATCTCGAGGCGAAAACCGCCTCGATCGAATCCGACATTGGACCCGATGTTTTCATCGCTGCGATTGAAGACGCTGGTTATCGGGCGTCCTTCAAAAAGTCCTGCTGCAGCCACGTCGATTGA	MYHLNVEDVTCGHCAATVEKAVKAADPKAKVAVNLEAKTASIESDIGPDVFIAAIEDAGYRASFKKSCCSHVD	hypothetical protein
CP004139.1:585320-586165:+	CP004139.1	HRIBO	CDS	585320	586165	+	SM2011_b23152	AGG71553.1	846	282	5.95533	1.7995	3.87741	1786.54	1967.1	299.99	1093.14	ATG	TGA	ATGACCACAAGCGTTTTGGCAGCAAGCGGCGGCGTGAAGCAAGTCATCTGCATCAATTGGGGCACAAAATATGGAGCCCCCTTTATTAACCGGCTCTACGCGATGGTTGCTCGCAACATCACGCCGCCTTTCACCTTCACCTGTTTTACCGATAGTCGCGCAGGTCTGAACCCGGCGATACTTTGCGAAGACTTGCCTCCACTCGACGTGGAGACCATGCCGACCAACACGAGAGGCATATGGCCCAAGGCGCGGCTCTGGGGGCCGTCCTTGGGAAATCTAAAGGGTCCGGTGCTTTTTCTCGATCTGGATCTCGTGATCGTGTCGTCGTTGGATGTTTTCTTCGAGATAGGGGAGGCGGATGACGTAATACTGGCGAGAAACCAAACCACACCGTTTGAGCGTCTCGGGCAAACGTCCCTCTTCCGCTTTCCCGTTGGGAAACTCGTGCCGCTGCAGGAGAAGTTCCGATCCGATCCACAGGGCGTGGCCGACGAGTACCGGTATGAGCAGCGCTTCGTAAGCCGCCAGGCGCCTGGGGGGATAATGCTCTTTCCACGGAAATGGGTTCTCCATTTTCGCCAGGACTGCCGCTGGCCATTTCCGCTCAATTACTTCTTCGCGCCACGTCTGCCGCATGATGCACGTGTCGTGATTTTTCCGCGCGGTCTGCATCCACAGCACGCGATAGAGGGCCGATACGGAACCAAGCGTGCCCACCAGACAGCGTTCAAACACATAGCGGGCGTCTTCGATGCGAAGCAAAGGAAGGACAAGGGAGCGCTACAATACTTGCGACACTATATCCGTCCGACCCCCTGGGTGGCGGAGCACTGGCACGAATGA	MTTSVLAASGGVKQVICINWGTKYGAPFINRLYAMVARNITPPFTFTCFTDSRAGLNPAILCEDLPPLDVETMPTNTRGIWPKARLWGPSLGNLKGPVLFLDLDLVIVSSLDVFFEIGEADDVILARNQTTPFERLGQTSLFRFPVGKLVPLQEKFRSDPQGVADEYRYEQRFVSRQAPGGIMLFPRKWVLHFRQDCRWPFPLNYFFAPRLPHDARVVIFPRGLHPQHAIEGRYGTKRAHQTAFKHIAGVFDAKQRKDKGALQYLRHYIRPTPWVAEHWHE	hypothetical protein
CP004139.1:586188-587102:-	CP004139.1	HRIBO	CDS	586188	587102	-	SM2011_b20562	AGG71554.1	915	305	4.5984	1.11346	2.85593	166.37	310.12	36.18	278.52	GTG	TAA	GTGGCAGAAAGCAAGGCGGGAACGCTTACGCAGTGTCTTGGCGTTGGAAAACAGTTCCACCGGGAGCCGGTGGTAAAGCTGATCAGTCGGACTCGCGGCTTGAGAAAACTGTTCGAACCCAGACTGTTTCGCAAAAGAGAACAGCGTCCGGAACTCGTAATCTCGTGCGGTTTCCGCGCTGAACCTGCGGTCCTCGACATCAAAGCGGCCTATGGCGGTAAGCCTCTCACCGTCCACCTCCAACGCCCACGCATCGAAGGATATGATCTTGTTTTCGTCTCTCGTCACGATTGGGTCGAGGAATTGGACCAGCGGCCGAACTATCACTCGATGGTCGGAGTACCGCATCAGATTACCTCGGCGCGGCTCGCGCCTCTTAGGGATGCTGCCCGCAGGCGATTGTCGCCGGAAGGCCGCCCGATAGTCGCCGTCTTCGTAGGCGGCTCAAATGGCGCCTATGTTTATGACGACAAAACCCACCAGAACATAAAGTGCGCTGTCGAACAATTGGAGAAAGCGGGTTGGCGCATCGTTGTGTCGGCCTCACGGAGATCTGAAGACCACACTCAGCAAACCCTGTCGACGCTCAACAGCGAAAGCATCGCTGTTTGGGACAGGAGAAGCGAGAACCCCTACCTCGACTACATGGCGGCCGCCGACGCGTTCGTCATCGCGAAGGACTCGATCACGATGCCGTGCGAGGCCCTGGCGACGGGCAAGCCTGTCTTTACACTCGAGCTAACTCACGTCGCGGGTCCGCGGCTGGACAAGTTCGAGCGCTATCACCGGGACCTGCATGAAACCTTGCAACTGACGCGGCCGTTTGAGGGCAAAATCGAACCCTACAGCTACGAACCACTCGATGAAACGCGGCGCATCGCCTCGGTAATTCGTTCAGAGCTCAACCGCCCGTAA	VAESKAGTLTQCLGVGKQFHREPVVKLISRTRGLRKLFEPRLFRKREQRPELVISCGFRAEPAVLDIKAAYGGKPLTVHLQRPRIEGYDLVFVSRHDWVEELDQRPNYHSMVGVPHQITSARLAPLRDAARRRLSPEGRPIVAVFVGGSNGAYVYDDKTHQNIKCAVEQLEKAGWRIVVSASRRSEDHTQQTLSTLNSESIAVWDRRSENPYLDYMAAADAFVIAKDSITMPCEALATGKPVFTLELTHVAGPRLDKFERYHRDLHETLQLTRPFEGKIEPYSYEPLDETRRIASVIRSELNRP	hypothetical protein
CP004139.1:587217-588131:-	CP004139.1	HRIBO	CDS	587217	588131	-	SM2011_b20563	AGG71555.1	915	305	9.32871	1.92233	5.62552	1687.47	1261.47	180.89	656.22	ATG	TAA	ATGTTTGGACTGAAGGCTAAACGGCATCTTACGAGAGAACTTGCTATCACACCTCCGCAAGGGGAGTTGAATCGACACGGCATTGCGATCGTTGCCTGCGTGAAAAACGAAGCCAGTTACATTGCGGAGTGGGTGCGCTTTCACCAAGCTGTTGGTGTTCGACATTTCCATCTCTACGATGACGGCTCGACTGATGGAACGGTCGAACTGCTTCAGCGGTCGCTGACCGGCCAAGAACTGACCGTCGTCCCTTGGAAAATGCGCATGCGGGATGAACAAAGTGGTGAATTCTTGAACGGGCAGACGATTGCTTTCGCCCACGCGATCTTAAACTTCGGCGGTAAATATGAGCGTATGGCTTTCATCGACGTTGATGAATTCTTATTGCCCAAGAAAGGTCGAACGTTAGAGGAGGCATTACGAGGAGCCGGCGGCTTTCCTAACATCTCTTTGCCCTGGCATATGTTCGGCCATAGCGGTCATGTCTCGCGACCAGCAGGGCCTGTATGCCTCAATTATAAAATGCGGGTCTCCGATCCCATGCGGCAGAACCTCGACGCAAGCAATTTCAAATGCATTGTCGATCCGGTCGAAGTCACGAAAGTGGGCGTGCATCACTTCCAAACACGTTCCTACGGCGACGAAACCGCGAATGATGCGGGGATTGTGGTGCCAAAGAAAAGACGGAAGGATGCCGAATTTTACTCCGCAGAGTTCATTCAGCTCAATCACTATTACGCAAAATCGATCGAGGAGCTGAAGGAAAAGACAGACAGAGGTTGGTCTTTCGACGGTTCTGCAGAGAAATACCGGAATAAAGTCACTTCCACCATCACGTATATCGAAGCGAACGCCATCGAAGACCGCAGCATGATCGATTTTGTCGACAAGAATGGGATCGATCTCGGCCAGTAA	MFGLKAKRHLTRELAITPPQGELNRHGIAIVACVKNEASYIAEWVRFHQAVGVRHFHLYDDGSTDGTVELLQRSLTGQELTVVPWKMRMRDEQSGEFLNGQTIAFAHAILNFGGKYERMAFIDVDEFLLPKKGRTLEEALRGAGGFPNISLPWHMFGHSGHVSRPAGPVCLNYKMRVSDPMRQNLDASNFKCIVDPVEVTKVGVHHFQTRSYGDETANDAGIVVPKKRRKDAEFYSAEFIQLNHYYAKSIEELKEKTDRGWSFDGSAEKYRNKVTSTITYIEANAIEDRSMIDFVDKNGIDLGQ	hypothetical protein
CP004139.1:588362-589192:+	CP004139.1	HRIBO	CDS	588362	589192	+	SM2011_b20803	AGG71556.1	831	277	1.87183	1.01236	1.44209	507.04	700.91	270.88	692.35	ATG	TAA	ATGGACTTTCCCGCCTCCGGAACGACGGAGAATTTGACGACGGCGGAGCAATGGTGTGCTTTGTTTTCGAGGTATTCACACGTTATCCTCGTAGCTAACAGCGATCAGGTTAACGTCAAGGAACTTCAGGCCGAATACCCGCGGACGGCCCTCTTTGTATTCTTCAATAAGGTCTACAAGATTCTTGATGAACAGTTTTCCGGCCACTCCTTGCTGATTTCACGTGCTCAGCCGGGAGGCGCAAATATCGTCTACCGCCAAGAGGTCGCTGACGTCGTCAAGCTGTTCGCGCCGCAGGACTTCCTGGGCATCATGAACATCCGCCTGGCGGCGAGCGAGAGATTGAACACAAGCTCCGATTACCTGGGGACGCCCACGGGACATCTGGATTTGACCGGCTTCTGCGCTGATTTTTACCCACAGGCCAAAGTCCCTACGAGCGGCTTCGCCATCGCCCTATGGCTAGTTGACCAGGCGCTTCCGGCCAAGATCATCCTGGCGGGATTCTCGGCAAAGCGCAGCGAAAAGTGGCGGGTGGTGGCTGTCCACGATTGGACTTTCGAGCAGGTCTTCTTGCGCCTTTTCGAAAGAGTGGGCAAGTTGACGATGAACGGTGGTATCGCCACAAACAGCTACGCATCGCTTGCTTCAAGGTTCCCGGAGTTGCCCGCTGCGGAAATCTCTTCGACGATCGCAGAAGTCTTGTCATCGCGTCTGAACCAGACCGATGCACAAGTGGACAAGTTGATATCTCTAACAAACGTGTTGCGGTCGATCGACGAATTTTTACGTCGGCTGAAGCCGAAGTTTTTGAAGAAAACGAAGGCGTAA	MDFPASGTTENLTTAEQWCALFSRYSHVILVANSDQVNVKELQAEYPRTALFVFFNKVYKILDEQFSGHSLLISRAQPGGANIVYRQEVADVVKLFAPQDFLGIMNIRLAASERLNTSSDYLGTPTGHLDLTGFCADFYPQAKVPTSGFAIALWLVDQALPAKIILAGFSAKRSEKWRVVAVHDWTFEQVFLRLFERVGKLTMNGGIATNSYASLASRFPELPAAEISSTIAEVLSSRLNQTDAQVDKLISLTNVLRSIDEFLRRLKPKFLKKTKA	putative 3-deoxy-manno-octulosonate cytidylyltransferase (CMP KDO transferase)%2Cinvolved in the polymerization of the Kdo homopolymeric capsule
CP004139.1:589235-589966:+	CP004139.1	HRIBO	CDS	589235	589966	+	SM2011_b20804	AGG71557.1	732	244	5.01207	1.08957	3.05082	876.41	819.03	174.86	751.7	ATG	TAG	ATGGGATCATGGATCTCCGACGCGCGTAAGCGCATATACCGGAATCTGAAGTACCGCATCATGCGGCCGGATCCACCGGCCGCACCCTTTCGATTCAATAGCCCCGTCGTGGTTGTAGGCTCCGCGCCTGTCTCCAATAGGCCGGCCGGATTGGACGAGAGCTTCAGGATCATTACCGTGAACGGCTCGCAATCGGTCATCGCCAAGTGGGGCGTTGATGCGCCGGATATTACCATGATGATGTTCAACCAGGTCGAAGGAACCACTGCGAACGCGATCGAGGTCAGGCGTGTGCTGAAGGGGCAGCGCACAGGGACGCTCTACGTATTTCTCTGGCGCAAGGACGATCGCGCGCGCCTGGAGGAGGGTTTGCGAGCGTTCGATTACAAATTCGATCGACTGGAAATCGTCGATCGATATGAGCGGATGGCGTTGCTGGATCGTGTGGCTGACTTGCGCTCCCTCGAGATGGACGCCGATTCCAAGTGCTCGAACGGTATGAACGCGGTCCTTTTTGCCCTCTACAACGGAGCACCTGCCGTCATCGTCACGGGAATAAATCCGAACTCAAGCGGTCACGTCTACAATTCAACGGGTTTGACGCGTCTTCATGTTCAAATGGACAAAGTCCTCGTTTCCAAGCTGATTAGTGAGGGCCGCCCGATCTTCACGGCGGATCCGCCGGTTTCAAAAGAATTAGGCATTCCGTTGTGGAGCGGTAAAAACCGCTAG	MGSWISDARKRIYRNLKYRIMRPDPPAAPFRFNSPVVVVGSAPVSNRPAGLDESFRIITVNGSQSVIAKWGVDAPDITMMMFNQVEGTTANAIEVRRVLKGQRTGTLYVFLWRKDDRARLEEGLRAFDYKFDRLEIVDRYERMALLDRVADLRSLEMDADSKCSNGMNAVLFALYNGAPAVIVTGINPNSSGHVYNSTGLTRLHVQMDKVLVSKLISEGRPIFTADPPVSKELGIPLWSGKNR	Putative membrane-anchored protein%2Cinvolved in the polymerization of the Kdo homopolymeric capsule
CP004139.1:590029-590934:+	CP004139.1	HRIBO	CDS	590029	590934	+	SM2011_b20805	AGG71558.1	906	302	3.5262	0.883243	2.20472	438.06	506.31	124.23	573.24	ATG	TGA	ATGATTTCAAATCGTCCATTTTCACGTTCCTGCATCAAGATCGCCGTTCGCCTCTTACTGGGTCGTTCCAGGGCCCATGTTCAGGATTGGTTTCCCGGACTGAAGCTCGAACTTGCAACCGCTGATCGAGACGGCACGATCCAGTATCGAGGCGAGTTGGTAGGACGTCTAACGAGCCCGTTACGCGCCCTGGAAGAAAAGCCGGCGAACGTGCTTATCGTCGGCTCCGGCCCCTCGGTGGCACGATGCGATCTGACCCGCGCAGCCGGGTCTTCCTGCCTTCTCTTGAACGGCGCGCTGCACCTTTTTCCCAGCGTAATCGCAAAGCCTCTGGCGATAGCAATCGAAGACGAACGGTTCGTATGGAGACACTTCGATCTCGTGAAGCGGATTCCTGCCGGATGTATCTGTCTGCTGTCCGTGAGCGTCATAAGGGCGATCTGCGAGCTGGATCGCACATGGCTGCGAGACAGACAAATCGTATTGATCGATAACGTGCGAAAGCCGTACGGGGTGGCACGTCGGGACACCGCGGAACTACGAAAGCTGCCGTATGTGAGGCTGAGCGAGGACGGCGACGTCGGCTTTTCCGAAGACCCCTTTGCCGGCATTTTCCAGGCAGGCTCGGTCGCGGTTTCAGCCGCACAGTTTGCCGTCGCCTGGAGGCCCCGCTCGATCGGCTTCGTCGGGATCGATCTCAGTAATGCCAATGAACCGAGGTACTACGAAACAACTGATAAAGCCTATTCGGGAATCGTCGCGGCCCAAAAGCGGATCGTCGACCATCTGGTGATGACACGGAGTATAGCCGCCGAAAGCGGTATCGAGGTCGTAAACCACTCGCCTATCTCGGCCCTTGTCGGGATGGGGTTTGGCTACGACGCCACCTTTGCCAAAGCTGAGTGA	MISNRPFSRSCIKIAVRLLLGRSRAHVQDWFPGLKLELATADRDGTIQYRGELVGRLTSPLRALEEKPANVLIVGSGPSVARCDLTRAAGSSCLLLNGALHLFPSVIAKPLAIAIEDERFVWRHFDLVKRIPAGCICLLSVSVIRAICELDRTWLRDRQIVLIDNVRKPYGVARRDTAELRKLPYVRLSEDGDVGFSEDPFAGIFQAGSVAVSAAQFAVAWRPRSIGFVGIDLSNANEPRYYETTDKAYSGIVAAQKRIVDHLVMTRSIAAESGIEVVNHSPISALVGMGFGYDATFAKAE	Putative glycosyltransferase involved in the polymerization of the Kdo homopolymeric capsule
CP004139.1:591062-591751:-	CP004139.1	HRIBO	CDS	591062	591751	-	SM2011_b20806	AGG71559.1	690	230	22.3126	8.18915	15.2509	8135.4	11777.8	364.61	1438.22	ATG	TAA	ATGACGCAAGGTGCTCATATTTACATCGGCTTCGACAGCAAGGAAGTCGTCGCCTATCATGTTCTTTGCCAAAGTATTCTGGAAAAGAGCTCCATCCCGGTTACGTTCACGCCGATATCCTTGAACAATGTCGAAAATATTTTTACGCGCGAGCGGAATCCTCTCCAATCTACCGAGTTTTCCTTTTCGCGATTCCTGGTGCCTTATCTAAGCCGTTATGAGGGCTGGTCGCTTTTCGCCGACTGCGACATGCTCATGCGGACTGACATCGCCCAGTTGTGGGAGTTGAGAGACGATCGCTATGCAGCGATGTGCGTAAAACACGACTACGTTCCGAAAGTCGAAACGAAGTTCCTGGGCCAGGTCCAAACCAAGTACGAAAAGAAGAACTGGTCGAGCGTGATCCTGTTCAATAACGCCAAGTGCCGAAAGCTCGATTTGGATTACGTCAATACTGCGTCTGGGCTGGAGTTGCATCAGTTCAAATGGCTAGAATCCGACGACCTGATCGGCGAACTGCCCGCAAGTTGGAACTGGCTCGTAAACGAGTACGAATATTCGCCGGATGCAAAGCTTGTCCATTTCACAGATGGAGGGCCTTACTTCGATGAGTATAAGAACGATGATTACGCCGAGGAATGGTTCGCTACACGTGATCGTGTTCTTCATGTAACGCAGCGCTCGGCTTAA	MTQGAHIYIGFDSKEVVAYHVLCQSILEKSSIPVTFTPISLNNVENIFTRERNPLQSTEFSFSRFLVPYLSRYEGWSLFADCDMLMRTDIAQLWELRDDRYAAMCVKHDYVPKVETKFLGQVQTKYEKKNWSSVILFNNAKCRKLDLDYVNTASGLELHQFKWLESDDLIGELPASWNWLVNEYEYSPDAKLVHFTDGGPYFDEYKNDDYAEEWFATRDRVLHVTQRSA	Hypothetical protein
CP004139.1:592028-593521:+	CP004139.1	HRIBO	CDS	592028	593521	+	SM2011_b20807	AGG71560.1	1494	498	2.3996	0.704832	1.55222	751.46	915.4	313.16	1298.75	ATG	TGA	ATGCGCAGTCTCCTGGTTCGAAGACCGGATCTCTTATACGTTCTAATCGCCGGTTATTGCCTGCTGAGCATCATCCTGAAAGTTCTTCGACCGGACTCGCTTGAGATAGACGAATCCGAGCAAGCACTGCTGTCACAATATCTGCTGCTCGGATACGGAGCCCAGCCACCCTTCTACAATTGGCTTCAATATGGAGTCGTGGCGCTATTTGGTATCTCCGTTGCGTCGCTCGCCATTGTAAAAAACGGTCTTCTGTTCCTCTTCCTTCTATTCTACGGGCTCACGGCGCGCCTTCTCTCCAGCAGTCGGCTCGCTCCGGCGGTGGCGGTGCTGGGCGTCCTCACGCTCCCACCGGTTTTCCTGCTGTCACAGCGCGACTTATCGCACACCGTCGCCGCGTTATTTGCGGTGTCGCTGTTCCTCTACGGCTTTTTCCGTGCGCTAAAGAGCCCACCAAAGGTTAGCCATTATTTGCTTGTCGGCGTTGCCGTGGGGCTCGGGGCGATTTCGAAATACAATTTCGTTATCTTGCCGGTGGCGGCACTGCTCGCCATTCTGCCAGAGGCAAAGCTGCGCAAATATCTGTTCGACTGGCGTGTGCTCGCATCAGTTGCGGTTTGCGCGATGATCGTGGCACCCCATGCCTACTGGATCGTCAATAATCTTGGACATGCCACCGGTGTCACTGTCGCTGAGATGAAGGAGGGGGCAGATAGCGCGCGGCTTCCGCACGCGATCCAAGGCCTTGTTTCCCTCGCGGTTTCGGCCCTGAAGGGCGTCGCACTGACCCTTGCCGTCTTCGGATTGCTCTTCTACGCGGATGTCGGGAAAATCCTGCGCGCCGAGAGCCTAGGGACGAGGGTCATCGGCAGGATGATTGTCGCCTGCTTCCTCATAATAGCGTTTATCGTGGTAGCAATGGATGCGACCCACATCCGTGCGAAATGGTTGGCGCTTTTTACTGCGCTCCTCCCACTTTATCTGACGCTGAAAATCGATGCCGCCGACCTGGATCCTGCCCGGCGCCTGCCCGCACTTTTTTCGATTTCGGGCATCCTCTCCGTCGGCGTCATCGTGATGCTTTGGGCAAGGGTCTTTGTCGGACCAATGATTGGCGATTATTCCTTCGCGCACACGCCTTACAACGGTTTTGCCAGCACGGTGCGCGCTGATCCGGGTCCGCCCCCGGTCGCCATCGTGGTCGACGACAGGATCGTGGCGGGTAATCTCAGGATTCAGTTTCCCGATACCCCGATCATCCTGACCGGATTTTCACAGGAGGCGGAGAAACACCTTCCGCCGGGTCGAATCTTGGCGGCCTGGTCGGCTGAAGGTAAGGGGCGAGAGGAGGTTCCTCCTCGCATTACGGGCCTACTGCAACTCATGCCCGTCAGGATTGCGGACGCAAAGCCGACGATCGTCTCAGTTCCTTACAACGCCGGGCGCCCGGGCGACACATACACTTTTGCTTATATTTGGGCGGACTTCCACTGA	MRSLLVRRPDLLYVLIAGYCLLSIILKVLRPDSLEIDESEQALLSQYLLLGYGAQPPFYNWLQYGVVALFGISVASLAIVKNGLLFLFLLFYGLTARLLSSSRLAPAVAVLGVLTLPPVFLLSQRDLSHTVAALFAVSLFLYGFFRALKSPPKVSHYLLVGVAVGLGAISKYNFVILPVAALLAILPEAKLRKYLFDWRVLASVAVCAMIVAPHAYWIVNNLGHATGVTVAEMKEGADSARLPHAIQGLVSLAVSALKGVALTLAVFGLLFYADVGKILRAESLGTRVIGRMIVACFLIIAFIVVAMDATHIRAKWLALFTALLPLYLTLKIDAADLDPARRLPALFSISGILSVGVIVMLWARVFVGPMIGDYSFAHTPYNGFASTVRADPGPPPVAIVVDDRIVAGNLRIQFPDTPIILTGFSQEAEKHLPPGRILAAWSAEGKGREEVPPRITGLLQLMPVRIADAKPTIVSVPYNAGRPGDTYTFAYIWADFH	Putative membrane protein
CP004139.1:593497-594273:-	CP004139.1	HRIBO	CDS	593497	594273	-	SM2011_b20808	AGG71561.1	777	259	9.20456	2.05167	5.62811	2379.01	2666.25	258.46	1299.55	GTG	TAA	GTGAATCTCGCCCGCCTACCTGTTCAATGGAATTTCGAGATGACGATTGAACCTGAAGCGCTTGAAAAACTGCGAGAAAAGCACCGCCGCTGGCTCTCGCGACTCGGCATTATCGACAAGCCGTGGCTGATTCTCGGTTCCGCGCCCTCCCCCACGATTCCGCCGGACCTGATTGGACATTGCGCACGCGTTGACGTCAATAACGCTGGCAAGACGGCCAATGCACTGGGTCTCCCACCCGCCGATTTGACGTTTCGAAAGCGCAAGAAATCGTGGGAAGAGCATCCCTATGTAAGGACGAGAGGCCTTCTATGGCTTCATACGAAGTCTATCTGGGTGATGTACCTGAAACTTCTGGCAATGCCGCATGTTCGCTACAAGAGCCTGATGCGCGCCACCAAAGCTGAGCGCGAAGCGATCGTCAACGTCGTGAGTGGCGGGCTTCCCTCCGATATTGGAGAAGTCGGCAAGGTGACGAACGGAGTTGCCGCCCTGTGCTATGCACTTTTCATGGGAGTGCCGTCCGTGACGCTTGCCGGGTTCTCAGTCACCAAGATGGGCCATTCTTACGACGAGAAGGGCAGAATTCGCCGGCAGATTGCGGAAGACACCTTCGTTCTCAGGCGTTTGAGAGATCGAGGAAATGTCTTCACGACGGAGCTGGAACTCTCTGAGCATATCGGCCTCCCTTTCGTTCGCGACAGAGAAGACGTCATTCGCAACATGGGCGGCGCGATCGGCGCCAACCCGGCTCAGTGGAAGTCCGCCCAAATATAA	VNLARLPVQWNFEMTIEPEALEKLREKHRRWLSRLGIIDKPWLILGSAPSPTIPPDLIGHCARVDVNNAGKTANALGLPPADLTFRKRKKSWEEHPYVRTRGLLWLHTKSIWVMYLKLLAMPHVRYKSLMRATKAEREAIVNVVSGGLPSDIGEVGKVTNGVAALCYALFMGVPSVTLAGFSVTKMGHSYDEKGRIRRQIAEDTFVLRRLRDRGNVFTTELELSEHIGLPFVRDREDVIRNMGGAIGANPAQWKSAQI	Putative membrane-anchored protein
CP004139.1:594510-595499:+	CP004139.1	HRIBO	CDS	594510	595499	+	SM2011_b20809	AGG71562.1	990	330	3.22248	1.31668	2.26958	711.17	724.11	220.69	549.95	ATG	TAA	ATGAACGTAGTTGTAAGTGACCCAATACTGGCGTCGATCAGTCGTACGATCGCCACTGCCGCCGACGGAATCAATGCGCTGGCGGGCTGTCTGGAGGATAATGCGGCCTTGCGCCGTAGTTTTGTCGATGCCATCGAACTCGTCGCCTCCAAGCGTGGCCGGGTCGTTGTGGCGGGTGTTGGCAAGAGCGGGCACATCGGACGCAAGATCGCCGCGACGCTAGCTTCCACCGGTACGTCCGCCTATTTCGTGCATCCGACGGAAGCAAGTCACGGCGATCTCGGCATGATCACCGCCGAGGATTTGCTTATCCTGCTTTCATGGTCCGGTGAGACGGTCGAACTCGGGAACGTACTCACTTACGCCAAGCGCTTCAATGTCCCGGTCATTTCCGTCACGTCGAATGCCGATAGCACAATCGCTCGCAACTCCACGATCCCCGTGGTTCTGCCGAAAGTGCCGGAGGCATGCCCACATGGTCTAGCCCCGACCACGTCTGCAATGCTGCAGTTGGCAGTGGGGGATGCTCTTGCAATAGCCTTGCTTGAGCGGAGGGGGTTTTCGGCCGAGGACTTCAAGACGTTTCATCCGGGCGGCAAGCTCGGTTCGCAGTTGCTGCTCGCCCATGAGCTGGCCCATTCGGGCGAGGCTGTGCCACTTTTGCCGATCGGCAGTCCGATGAGCGAAGCGGTCATCCAGATGTCTTCGAAGGGTTTCGGGGTCGTCGGCGTCGTTGGTGGCGACGGTGAGCTTGTCGGTGTCATTACCGACGGCGATTTGCGGCGCCACATGTCACAAAGTCTTTTGCTCCTCACCGTCGAGACCGTGATGTCGCACATGCCTCGCGTGATTACGCCCGGAATGCTGGCCAGTGCAGCCATGGAAATGATGCAATCGCAAAAGATCACGGTGCTGTTTCTGGTCGATGATGTTGGCCGGCCGTCGGGCATCTTGCACGTCCACGATCTTCTGCGTGCCGGCGTGGCCTAA	MNVVVSDPILASISRTIATAADGINALAGCLEDNAALRRSFVDAIELVASKRGRVVVAGVGKSGHIGRKIAATLASTGTSAYFVHPTEASHGDLGMITAEDLLILLSWSGETVELGNVLTYAKRFNVPVISVTSNADSTIARNSTIPVVLPKVPEACPHGLAPTTSAMLQLAVGDALAIALLERRGFSAEDFKTFHPGGKLGSQLLLAHELAHSGEAVPLLPIGSPMSEAVIQMSSKGFGVVGVVGGDGELVGVITDGDLRRHMSQSLLLLTVETVMSHMPRVITPGMLASAAMEMMQSQKITVLFLVDDVGRPSGILHVHDLLRAGVA	Arabinose-5-phosphate isomerase
CP004139.1:595612-597645:+	CP004139.1	HRIBO	CDS	595612	597645	+	SM2011_b20810	AGG71563.1	2034	678	2.83628	0.707494	1.77189	233.88	237.06	82.46	335.07	ATG	TGA	ATGGGAACGCGCTTGGCAGTAATCCACCGAGACTTCGAGTATCGCCCGGACCTGGACGGTTTGCGAGCCGTGGCGATCTTGCCTGTGCTCCTCTTTCACGCAGGCTTCAGCTCGTTCTCAGGCGGATTTGTCGGGGTCGATGTCTTTTTTGTCTTGTCCGGGTTTTTTATGGCGAGGATCATCCTCACCGACCTCGAGCGTGGCAGCTTCAGCTTTTGGTCGTTCTACCTTCGGCGGATGAGGCGCATCTTCCCGGCATTGTTCTCGATGATTGCCGTTTCGGCGGTTGCGTCATGGTTTTTGCTCATGCCGCAGGAGTTTCGGTATTTCGGCGACAGCGTACAAGCCGCTGCCTTGTTCACTTCGAACATCCTGTTCCGTAGCGAGAGCGGCTATTTCGACCTCTCCTCAGAAATGAAGCCATTGCTTCATACCTGGTCTCTGTCGGTGGAAGAGCAGTTTTACCTGATTTTTCCCGTCGCGGTTTTCCTTGCCTTCAAATTCGCACATAGGCACATCCGTGCAATCGTGTTGGCAGTTGCGCTCTTGTCCTTCGGGGCAAGCACTTGGGGGATTGTTCACTCGCCCGAAAAAGCATTCTACCTGCTGCATTTTCGCGTTTGGGAGTTGCTGATCGGAGTCCTTGTTGCCATTGCTCCTGCCTCAACTTATGGGGCCCGCGGCTCGCAGGCATTGGCGGCACTCGGGCTATTGGCAGTTCTCCTGGCCGTTTTCGTCTATTCTCCTGATACGCCCTTTCCCGGTATTTATGCCGCAGTGCCTTGCCTCGGTACGGCCCTTGTGATCCACGCACACTGTCGAGGCGGAGCGATAGGGCGCTTACTGGGTAATCCCGTTTCCGTCTTCATCGGACGCATCTCATACTCCCTCTACCTCTGGCATTGGCCCATAATCGTGTTCTTGCGCTATGGCCTTGGCCACGAACTGACAACCGGATGGGCGCTGACCGCCGTGGCGATGTCCTTCGCGCTCGCATACATTTCATGGAGGTTTGTCGAGCAGCCCGCGCGGTATGGCGTGCTGGCCTCCTCGCGCGTCGCGATCATCGGCGTGAGTAGCGCTGCTATTTCTTCGGCGGTCGCCTTCGGCTTCATTGTCAATGACCTGGAAGGTATTCCCCAAAGGTTGCCCGAAAAGGCCCGAACGCTTTACCAAGCCACCTATGATGAGAGCCCATTCTCCTCCAAGCGGTGTTTCACCGATTCAAATGGGGAAGGTCTGACACCGGTTCAGATAAGGAGAGGGGAGATCTGCCGGGTCGGAGTCGAGACTGCGGGCGAGCCGCGGTTCCTCGTGTGGGGAGATTCTCATGCCGCTGCGATCGCTCCTGCTATTGACCTTGCCGCTCGCCAAATGGGTATATCGGGCATGTTCGTCGGGCGCGGATCGTGCCCGCCCTTGCCCAATACGGATTTCGGTCCTCCGGGGGCGGTCAAGAGATGCATCGATCACAATTCCGCAGTGATGTCGCTAATCGAGAAGAGAAAGTTCGCCTTTGTGTTCATGGTGGGCTATTGGCCTAAGTACGTCCACCGAGATGAGCTTCCGGGTCAGGGTATCTTCTTTGACCCTCGCGTCGTACCCTCCCGGACCGACTGGTCTACTCCGGTCAGGAAGGGACTTGATGCGACCTTGACCAAGCTAGCTCGGCAGGGATCGAAGGCGGTGTTGGTTATGGATGTGCCGGAGATGGGATATGATGTTCCCGAAGCTCTTGCACGAGCCGCTGCGTCTGGACGCTCGCTCGATATAGCTCCTTCTGTTGAATACACCAATAAGCGGCAAGCTTTGGCCCGGCGGGTTTTGGCGGATGCGGCCAGATCGAGCGGAGCTTTGGTCGTCGATCCGATGAGCGCAATCTGCGACGCCTCCAAGTGTCATGCTATGCGAGAGGGCACCGTTCTCTATAAGGACGGGGATCACCTGTCGGCGAAAGGTGCGGAAAGTCTCTCAGCACTCTTCCGTCCCGTGCTGAGCATAATGCGAGAGAGCGTCCAGGCTGCGAGTCGCTGA	MGTRLAVIHRDFEYRPDLDGLRAVAILPVLLFHAGFSSFSGGFVGVDVFFVLSGFFMARIILTDLERGSFSFWSFYLRRMRRIFPALFSMIAVSAVASWFLLMPQEFRYFGDSVQAAALFTSNILFRSESGYFDLSSEMKPLLHTWSLSVEEQFYLIFPVAVFLAFKFAHRHIRAIVLAVALLSFGASTWGIVHSPEKAFYLLHFRVWELLIGVLVAIAPASTYGARGSQALAALGLLAVLLAVFVYSPDTPFPGIYAAVPCLGTALVIHAHCRGGAIGRLLGNPVSVFIGRISYSLYLWHWPIIVFLRYGLGHELTTGWALTAVAMSFALAYISWRFVEQPARYGVLASSRVAIIGVSSAAISSAVAFGFIVNDLEGIPQRLPEKARTLYQATYDESPFSSKRCFTDSNGEGLTPVQIRRGEICRVGVETAGEPRFLVWGDSHAAAIAPAIDLAARQMGISGMFVGRGSCPPLPNTDFGPPGAVKRCIDHNSAVMSLIEKRKFAFVFMVGYWPKYVHRDELPGQGIFFDPRVVPSRTDWSTPVRKGLDATLTKLARQGSKAVLVMDVPEMGYDVPEALARAAASGRSLDIAPSVEYTNKRQALARRVLADAARSSGALVVDPMSAICDASKCHAMREGTVLYKDGDHLSAKGAESLSALFRPVLSIMRESVQAASR	Putative O-acetyl transferase
CP004139.1:597791-598111:+	CP004139.1	HRIBO	CDS	597791	598111	+	SM2011_b20811	AGG71564.1	321	107	2.66724	1.4304	2.04882	2328.82	1841.1	873.12	1287.12	GTG	TAA	GTGCAATCACCGGGGGGCGGAAGTTTGCATTTCGAAGATGACGGATTGCGGGTAGCGACCCTTGAGTTTCTGGTGAAAGTCCTTGCAACCAAAAGGCTCAGGGACGATCCCGATGCTGACCTCAAGCAGGACGTACTCAGCGCACTTGAACGTATACCGCTGCAATTCGTCTCCAGTGAAGTGGAACGGGCCGAGATCAGAGCAAAGATGCATGCCGAGGCAAATGCAATCCTGAACTGGGCGGTGGAGGGGCGGACGACCACGATCTCGCCAATTGCGGGTAGGCCGCTATCTGCCTCGCATTACCGCCAATGGCGATAA	VQSPGGGSLHFEDDGLRVATLEFLVKVLATKRLRDDPDADLKQDVLSALERIPLQFVSSEVERAEIRAKMHAEANAILNWAVEGRTTTISPIAGRPLSASHYRQWR	hypothetical protein
CP004139.1:598177-599355:-	CP004139.1	HRIBO	CDS	598177	599355	-	SM2011_b20812	AGG71565.1	1179	393	3.62936	0.713593	2.17148	380.43	260.59	104.82	365.18	GTG	TAG	GTGGCAGACAAAAGGTACTCGGACGCCCGCACGATTTGCCGGGAGCATATATCATCAGGCGATCCATCCGGCTTTTGGCGGCATTACGAGAGCTTCGTTGACGAGCTCGCAAGCTCCTGCCGACAGCAAGAAGTGTCCGGCTCGAAAATCAAGATTGCTCTGTTCAACGATACAGACTTTAGGGTCAATATCGGATGCCGACTGACGAGCCAGGGTCTCAAGCAACAAATTCTAGATGCGTTCCCCGCGGCTGAGATTACATCCATCGGTTTCAACTTCGCAGCCTTCAGGAAGGAATTCCCGAAGTCCACATCCGCTGGAGGATATGAACTCTCGGACATTGAGACCCGGCTTTCCACTGCATATGGCGAAGGCGCTGTTGACCATATAAGGGCCGCCGATTTCGTGATTCTTCAGCCAGAGGGATCGTTGGACCATAGGACAACGGCAGAAGGGCTTGCAACCTTCTTCACCCCTATTCTCACCGCCAGGAAGCTAGGGAAGCCATTTGCTGTATTGAACGGCACGATACCTATCTACGAGGGCGAACGATCGGATTATCTCAAAGGGCTCTTCCGCGAACTCGGCCATGTGGCTGCACGCGACGAAATCTCGGCGGAGTATTACGGGATCGAATTTCTGGCAGATGCTGCATTTCTTCGGATATCGCCAGCGCCCGTCGCGGATCGCGATGGTTGCCTGATAACCACCGGCGCCAGAAACAATGCCGAAGAAGACGTTGAAATTCTAAAGGCTGCGCTGAAGATTTGCGAGGCGTGGAAGCTTCGGCCTGTTGTTCTTACGCACGCAGTTGAACGATTCTCTCCATATGAGGCCGAGATCATTGGCCGTGGCGGCATTTTTGCTGAGACGGCCAGTATCGAACATGCTGCAGAGACGATCTCAAAATGCCGCCTGCACATCGGCGGGCGATATCATATGGCAATCTTCAGTCTCCTCTGTAACGTTCCTTCTCTCCTGTTCGACGTCAAGACCCACAAGAATCAATGGCTTGAACGATACTCTCCTCTGATAACGCTTGTGCATCCGCACACGGACCTCGATGCCGCGGCAGCCGCGGTGCTGAGCGGGGGCGTATCGCAGGGACATCCGGGATCAACGGCGGCGGAGAAATACGTTCATTTCCTGAAGCGCGCTATGGCTGAGCAGCCGCTATAG	VADKRYSDARTICREHISSGDPSGFWRHYESFVDELASSCRQQEVSGSKIKIALFNDTDFRVNIGCRLTSQGLKQQILDAFPAAEITSIGFNFAAFRKEFPKSTSAGGYELSDIETRLSTAYGEGAVDHIRAADFVILQPEGSLDHRTTAEGLATFFTPILTARKLGKPFAVLNGTIPIYEGERSDYLKGLFRELGHVAARDEISAEYYGIEFLADAAFLRISPAPVADRDGCLITTGARNNAEEDVEILKAALKICEAWKLRPVVLTHAVERFSPYEAEIIGRGGIFAETASIEHAAETISKCRLHIGGRYHMAIFSLLCNVPSLLFDVKTHKNQWLERYSPLITLVHPHTDLDAAAAAVLSGGVSQGHPGSTAAEKYVHFLKRAMAEQPL	hypothetical protein%2Cpossibly membrane-anchored
CP004139.1:599854-601659:+	CP004139.1	HRIBO	CDS	599854	601659	+	SM2011_b20813	AGG71566.1	1806	602	1.84482	0.490681	1.16775	489.19	412.3	265.17	840.26	TTG	TAG	TTGAACGTCAAGGATCGAAAAGAGCGCGAAGTCGATAATGAAACGATCGCTGGGATCCTAAGGCGCGTCATTGCCGAAAACGGCCGCGACCATATCGGCGGCTATGCTTTTGCCATTGCCTGCCTGATGGTCGTGGCTGCAACGACCGCTTTCACGGCGTGGATCAGTGAAACGGTGATCAACGAAGCTTTCGCCCACAAGCGCGGCGACGTCGTTCTACTCGTCTGCTTCTCGATATTTGCTGCCTTTGTGCTGAGAGGCCTTGCGACTTATGGGCAAGCCGTCGCTTTATCGAAAATTGGCAACAGTATTGTCGCAAGCTATAAGCGGCGGCTTTATACGCATCTGATGGCGTTGAGCATTGGCTTTTTCCAGGAGAAGCGCTCCGCGCACCTCACCGCCAAGATTAACCAGAACATCTCCGGCATCCGCGACGTGCTCAACATGACAGTCACGTCGGTCGCCCGCGATGTCCTGACTCTGGTCGGTCTTGTCGGCGTGATGATAAGCAAGGACTGGCTGCTCTCGCTCATCACCTTTGTGGGGGCCCCTCCGTTGCTCCTCGGGCTCCGCTACATTTCCAGGCGGCTGCGTCTGGCGACGCGCGAGGCGGTCGAGGCCAACAGCCGCGTGCTAGGCGCGATGCAGGAAACCATCCAGGGCATTTCCATCGTCAAAGCCTTCACGATGGAGGACGAGTTGGGCCGCAAGGTCGAGGGCATCATCAAGGGCGCGGAGAACCGCGCCAACCGCATCGCGCGCTTGAGCGAACGGACGGCGCCGTTGACGGAGACCTTTGCAGGCCTGGCAATTTCGGGCGTGCTTGCCTATGCGGCCTTTCGCACCATCTACAGCAACGTGGCCCCGGGTGCCTTGTTCGCCTTTGTAACGGCGCTTCTCTTGGCATACGACCCGGTGCGACGCCTAGCTCGCCTGCAGGTGTCCCTGGAGCGCGCTGCCGTCAACGCCCGCATGCTTTACGAAATTTTGGACACGGTTCCGCATCAACGGGACCTGCCCGGGGCGCGTCAACTGGCCTTCAGCGAAGCGACCGTCGAGTTTCGCGACGTGCGGTTCTCCTATGGCAATGGCGAGGAGGTCCTCAAGGGTGTCAGTTTCCTGGCGGAAGGTGGCAAGACTACCGCGCTCGTTGGCCCGTCCGGAGCCGGCAAATCGACGATCATCAGCCTCATTCCACGCTTCTACGATCCACAATCGGGCGTGATCCTGATCGACGGGCAAGACATAGCCGCTGTTACCAAGCAGTCTCTGCGCAACGGGCTCGCCTATGTCTCACAACAGGCTTACCTCTTTGAAGGTTCCATCCGCGATAACATCCGCTACGGCCGGCCCGAAGCGACGGACGCGGAAGTAGAGGAAGCGGCCCGGCTTGCCTATGCGCATGATTTCATACTCGCGCAGCCACAGGGGTACGATACACCTGTGGGTGAACAAGGCATGACGTTATCCGGCGGCCAGCGCCAGCGCCTCTCGATCGCCCGAGCGCTCGTCCGCAACGCGCCTATTCTGCTTCTGGACGAGGCTACCTCGGCTCTTGATACGGAGTCGGAAGCAGCTGTCCAGAAGGCACTCGATCAGGCGATGAGCGGCCGCACCGTCATTGTGATCGCTCACCGGCTTTCCACCGTCGTTAATGCCGACAAGATCGTCGTGATGAACGAAGGGCTGGTCGTGGAGGAGGGGACGCACGAGGAACTCGCGCGCCGTCCGGACGGCGTCTACGCTCGCCTCCACAACATCCAAGGTGGCTTTCTGGAATTGACTGTAGGAGCGGCGGCCACTTAG	LNVKDRKEREVDNETIAGILRRVIAENGRDHIGGYAFAIACLMVVAATTAFTAWISETVINEAFAHKRGDVVLLVCFSIFAAFVLRGLATYGQAVALSKIGNSIVASYKRRLYTHLMALSIGFFQEKRSAHLTAKINQNISGIRDVLNMTVTSVARDVLTLVGLVGVMISKDWLLSLITFVGAPPLLLGLRYISRRLRLATREAVEANSRVLGAMQETIQGISIVKAFTMEDELGRKVEGIIKGAENRANRIARLSERTAPLTETFAGLAISGVLAYAAFRTIYSNVAPGALFAFVTALLLAYDPVRRLARLQVSLERAAVNARMLYEILDTVPHQRDLPGARQLAFSEATVEFRDVRFSYGNGEEVLKGVSFLAEGGKTTALVGPSGAGKSTIISLIPRFYDPQSGVILIDGQDIAAVTKQSLRNGLAYVSQQAYLFEGSIRDNIRYGRPEATDAEVEEAARLAYAHDFILAQPQGYDTPVGEQGMTLSGGQRQRLSIARALVRNAPILLLDEATSALDTESEAAVQKALDQAMSGRTVIVIAHRLSTVVNADKIVVMNEGLVVEEGTHEELARRPDGVYARLHNIQGGFLELTVGAAAT	ABC transporter%2CATP-binding and permease components
CP004139.1:601997-602737:+	CP004139.1	HRIBO	CDS	601997	602737	+	SM2011_b20814	AGG71567.1	741	247	7.76816	3.06378	5.41597	1434.39	1333.11	184.65	435.12	GTG	TAG	GTGATTATATCCCATCGCCATAAGTTCATTTTCATCCACGTACCGAAAACCGCCGGCAGCACGGTTTCTGCCTATCTCGCTCGCGAATTCGGACCTTGGGACGTACAGCTTGGATCCTGGAAGGATGCACTCGGAAATGGAGCCAAAGCCAATCGGCTGGCGCTGATTGCTATGTTCTGCCACCTGTCTCCACTTAAGATCGCCCAAACCCTCATTCGCAACCACAGTGTTGATTCATTGGCCGGTGTCGCTCTCAGCCGGCGTTTTGCAGGCAGGCTCGCGGATCATTCGAGCGCAAGCGAAATCGAGTCCTTCGATCCCTCTGCCTGGAAACAGTATTTCAAATTCTGCTTCGTGCGAAACCCGTTCGAGAGGGCTGTTTCTCTTTACAATTGGCACTACAGGAAGGCCGATACCCGGCCGAGCTTCTCGCAAATGCTCTGTTTGATCGAGGCAGGTGCAGCCGAGAAGGAGCGTATTAACTGGAAGTCGTGGCAGCTCTACACCAAGAACGACGAAGTTGTTGTTGATTTCGTAGGTCGGCAGGAGCGCCTCTCGGAAGATCTACGCAACGTATGCGACAGGCTCGGGCTGCCTTTTGATGAACGATTCCTGACCAGAGCGAAGGCGAACCCAAGGAGGCCGGATATTCGCAGTTATTATAAACCCGGCGACCGGGAACGCGTCGAACGGCTGTTCGGCGCCGAGATCGAACACTTCAAGTATCGTTTCCCCGATTAG	VIISHRHKFIFIHVPKTAGSTVSAYLAREFGPWDVQLGSWKDALGNGAKANRLALIAMFCHLSPLKIAQTLIRNHSVDSLAGVALSRRFAGRLADHSSASEIESFDPSAWKQYFKFCFVRNPFERAVSLYNWHYRKADTRPSFSQMLCLIEAGAAEKERINWKSWQLYTKNDEVVVDFVGRQERLSEDLRNVCDRLGLPFDERFLTRAKANPRRPDIRSYYKPGDRERVERLFGAEIEHFKYRFPD	Hypothetical protein
CP004139.1:602788-605811:-	CP004139.1	HRIBO	CDS	602788	605811	-	SM2011_b20815	AGG71568.1	3024	1008	3.53625	0.838766	2.18751	859.38	846.65	243.02	1009.4	ATG	TAA	ATGCGGCGCTTCATTCTTAGTCTTCTGGGCGTTGCCGCGCTCGCCGTCGCTGCAATTGCCGTTCTGCCAAGCCTGATTTCCAGCGATTGGGTGCGGGCGGAACTGGGCCGGCAACTGTCGGCTGCGACCGGCAGTTCGATCGCGTTCAACGGCCCTGTGAACCTTTCGGCATTTCCCTATCTCGCAGTCGTCGCGGAAGACGTGACGCTCTCGGCCGAAGCGGAAGGGATAACCGCCGAGTTTGCTGAGGTCTCCGGTTCGGTGGCGCTTTCCTCCCTCTGGTCGGACCGGCTGCACATCAAGCAGATCGCGCTCGACCGTCCCGTCATTGTCCTCGAAGAGAAAGCAGCGGACGAAGCGGCGTCGACAGCCGACCGCGGGATTGAGACCGGTTCCGGCGATCCGCTTCCCGCACTCGTCGCCTTTCTTGAACGAAGCGCAATCGAGTCGGTCTCGATCACCTCCGGCACATTCATACGGCGAAGCGCAGAAGATCCCGAGGAGGTCGTTTCCGATGTCGAGCTCACGCTTTCGGCACCCGACGTCGATGACGCGTTCTCCCTTTCTGCATCCGCCCGCGTGGGGGAGCGGAGCTACGAGACGAGCTTTACCATCTCAACCCTGCGGTCGCTGCTCGAGCGCCAGCCCGCCGATGTCACCCTTACCGCGGAAGCGGATCCGGCTCCCGCGCCGGGCCTGACCAACTTCGAGGCAAGCGGACAGGTCACCCTGAACGCCAATGGCAGCTATCAGATAAGAGGCGGCGAGGTGGAAGCCGGCGAACAGGCCTTCAGCCTGAATGCCCTCTTCGTCCCCGGGGAGCGGGCGCGGTTTCTCGTCGATCTCGAAGCCGACCGGCTCGACCTGACGCCGTTCATGGATGTCGCGCCGGAAACGTCGCAGACGGAAGCGCCGGCCGCGGATACGGCCAAGCCGGCGAATTTGCAGTTTCTGGCCGGCTTCGATGCCGACATGAGCATCAACGCGGCCGCTTTGACCCTTGGCGAAATTTCAGCGTCGGACGTTTCCTTTTCGGCCGCACTCAAGGACGGGGAACTGGCTGCCGAGCTCGGGCATCTGGAGATCGATGCCGGCAGCCTTGCCGCCAACGTCGCGACCGACGTCACGGCCGACGAACCGGCCTTCCGGGGCCGCCTCGCGAGCAAAGGGCTCGACATCGCCAAGCTCTCAGCCCTCGCCGGCCAAACCGTCCCGCTTTCGGGAGCATTGACGATCGACGCCGGCTTCGCCTTTCGCGGCCTTGACGGGGAAGCCATCAGAAAGACAGTAGATCTGGCGGGAACGATCGGCCTTCGCGATGCGGCCTACACCCTGCCGGGCATTGCCGATGAGACGATGCGCGAGGTGAAGGCGAAGAAGATCACGGCCCGGATCGAAAGCCTCGCGAAGCCGTTGCGCGTGGCCGGCCGACTGCAGTGGCGCAACAAACCGGTCGATGTCGATCTGCAAATCCCCGCCGTCGATACGATTCTCGCCGGCAATCTCTCCGCTGAGGGAATCCCCCTCAAGCTTCAGGTGAAGATGCCGGACGCAAACCTGTCGCTCGACGGCAAAGCTGCTCTGGCGGGGACCTATGCGGGAAAACTCGGTTTTTCCACCGCCGACCTTTCTGCTTTCCTTGCCGGCCTCGGGCAGAGCGGTGCTGAGAGCATCGGTCCGCTGGCGTTCAACGGGCATGTCGATGCGGGCGCGACGGGTGTTTCCTTTCAAGAGGCGAGCATATCCGTCAATAGCGTCGAAGGTGCGGGCAGCGGCTCCGTCGAATTCACGGCACCCCTGAAGATCATGACCGCGCTGAACTTCGACGAACTGGACCTTGCGCAGCTTGCCGGGGCGCAATCCCCGGCTCTGCAGGCAAAGGCGGCGACAGGGGCTGAACCCGCCGACGTTCCACTCGACCTCTCCGCTCTTCGGTCAATCGATGCGACCATCAAGGTCAATGCCAAAAAGCTCGGCTACGGCAAGGTCTTTGCCGGACCGGTCGCCACCAGTCTCGTCGTCTCTGATGGCGTTGCAAGCCTGACGCTGCCCGAAGCTCCGTTCTATGGCGGCCACGTCGTCGCGAGTCTCCGGGCCGACAGCTCCCAGTCCGAACCCTCGATTGCCCTGAAGACCTCCATCTCCGGAGCATCGGCAGCGCCCCTGCTCACCGATATGGCGGGCTTCAAGCATCTCGAGGGCTCATTGAAAGCCGAGTTCGACGTGACCGGTGCGGGCCGCACAAGCGGGGCACTTGCGAAATCGCTGCAGGGCAACGCCAATGTAGGATTTTCGGATGGAGCCATCCGCGGCATCGACATCGCCAACGTCTACAACAATCTCGTGAGTTTGATGACGTCAGGTTTCAAACAGGATGAGAGCAAAGCCACCACCTTCACCGAGCTTGGGGCTTCCTTTGCCATCGAAGGCGGCGTTGCGCGCACCGAAGACCTCAAACTTGTCGGTCCATTGATCCGCATGACCGGGAACGGCGCGGCAGACCTCGCACAGAGCACTTTGAACTTCCGGCTCGAGCCCCGCCTCGTCGCATCCTTGAAGGGCCAGGGCGCCGAGATCTCCACCGACGGCATCGGCGTCCCCGTCGTGGTCGAAGGCAGCTTCGCCGCACCCCGCATCTATCCGGACCTTTCGGACTTGCTGAAGAATCCCGATGCCGCATTGGCAAAGCTCAAGGATTTCGGACTGCCGATCGACAAGTTGCACATCGGCGACCTCCTTAACGAAGACGGCGCCGGCGCAGCCGTTAAGGATCTGCTCGGCGGCACGCTGGACAAGGCGCTAAAAGACAAGGCTTTCAAACAAGAAGAACAGCAGCTCTCGATCGAGGAGATCATTGGTGGCGATCCTGCACCGAAGCCCGACGAGGCGGCTGTAGAAATCCCCACAAACGAGGAAGCGGCCAAAGCCGACGCACCAACCGAACAACCGGCAAACGGAACGGAAGTGCCAAGTGAGGAGGCCGATGGTCCAATGGAGGGTTTTTTCAAGCAGCTCCTGCGGTAA	MRRFILSLLGVAALAVAAIAVLPSLISSDWVRAELGRQLSAATGSSIAFNGPVNLSAFPYLAVVAEDVTLSAEAEGITAEFAEVSGSVALSSLWSDRLHIKQIALDRPVIVLEEKAADEAASTADRGIETGSGDPLPALVAFLERSAIESVSITSGTFIRRSAEDPEEVVSDVELTLSAPDVDDAFSLSASARVGERSYETSFTISTLRSLLERQPADVTLTAEADPAPAPGLTNFEASGQVTLNANGSYQIRGGEVEAGEQAFSLNALFVPGERARFLVDLEADRLDLTPFMDVAPETSQTEAPAADTAKPANLQFLAGFDADMSINAAALTLGEISASDVSFSAALKDGELAAELGHLEIDAGSLAANVATDVTADEPAFRGRLASKGLDIAKLSALAGQTVPLSGALTIDAGFAFRGLDGEAIRKTVDLAGTIGLRDAAYTLPGIADETMREVKAKKITARIESLAKPLRVAGRLQWRNKPVDVDLQIPAVDTILAGNLSAEGIPLKLQVKMPDANLSLDGKAALAGTYAGKLGFSTADLSAFLAGLGQSGAESIGPLAFNGHVDAGATGVSFQEASISVNSVEGAGSGSVEFTAPLKIMTALNFDELDLAQLAGAQSPALQAKAATGAEPADVPLDLSALRSIDATIKVNAKKLGYGKVFAGPVATSLVVSDGVASLTLPEAPFYGGHVVASLRADSSQSEPSIALKTSISGASAAPLLTDMAGFKHLEGSLKAEFDVTGAGRTSGALAKSLQGNANVGFSDGAIRGIDIANVYNNLVSLMTSGFKQDESKATTFTELGASFAIEGGVARTEDLKLVGPLIRMTGNGAADLAQSTLNFRLEPRLVASLKGQGAEISTDGIGVPVVVEGSFAAPRIYPDLSDLLKNPDAALAKLKDFGLPIDKLHIGDLLNEDGAGAAVKDLLGGTLDKALKDKAFKQEEQQLSIEEIIGGDPAPKPDEAAVEIPTNEEAAKADAPTEQPANGTEVPSEEADGPMEGFFKQLLR	Putative protein%2Csimilar to protein involved in assembly of outer membrane proteins
CP004139.1:605896-606927:-	CP004139.1	HRIBO	CDS	605896	606927	-	SM2011_b20817	AGG71569.1	1032	344	2.6792	0.670289	1.67474	458.33	458.96	171.07	684.72	ATG	TGA	ATGACGAAGAGGCCGACGATCGCGGATCTCGCCCGCGCCTCCGGCGTGAGCGTCGCAACGGTCGACCGGGTGCTGAACGGCCGTCATCCGGTGCGCGAGGAAACGGCACGCCGCGTCTATGATGCGGCGAAAACCATCGGCTATCACGCCGTCGGCCTGCTGCGCCAAAGGGTCTTCGAGGACCTGCCGCAATACCGGCTCGGCTTTCTCCTGCAAAAGCCGGAGCAGTCCTTCTACAAGGCCCTGGCAAAGGAGATCGAAAACGCGGCGCTTTCGGTGACGCATATCCGCGCCAACGCGCAGGTGGATTTCGTCGCAAGCTCCACGCCCGGCGCCATCGTCGACAAGCTGAAGATGATGGCGGCGCGCAACCAGGCGATCGCGCTGGTGTCGCCCGACTATCCGGCCGTGACTGCGGGAATTGAGGAACTCAAGGAGCGCAGCGTCCCCGTCTTCGCCCTGCTGTCGGATTTCGCGGCCGGCGTGCGCGAAGGCTATATCGGTTTGAACAATCAGAAGGTCGGCAGGACGGCTGCCTGGATGATCGCAAAGGCGGCAAAGCGGCCGGGAAAGGTTGCGGCCTTCGTCGGGAGCCACCGTTTCCATGGGCACGAACTGCGCGAAATCGGCTTTCGCTCCTATTTTCGCGAGAACGCACCCGATTTCGAGGTCCTCGACACGATGGTGAACCTCGACACGCCCGAGATCACTCACGAGGCGACGCTCGATCTCTTGCAGCGCCATCCGGATCTCTTAGGCTTTTACGTCTGCGGGGGCGGCATGGAGGGCGCCATCTCGGCGATCCGCGAGGAAAAGCTCGGGGGCAAGCTGCTCGCCGTCGTCAATGAGCTGACGCCGGAATCGCGCGCTGCCCTTGCCGACGAAATGGTCCTGATGGCGGTCTCGACGCCCGTTCCGGCTTTGGCCCGGGAAACGATCGACCTTATGGTCGGCGCGATCGACCGGGGTGCTTCGAGCGTGCCCGGCCAGACCTTCCTGCCTTTCGATATCTATACGCCGGAAAATATCTGA	MTKRPTIADLARASGVSVATVDRVLNGRHPVREETARRVYDAAKTIGYHAVGLLRQRVFEDLPQYRLGFLLQKPEQSFYKALAKEIENAALSVTHIRANAQVDFVASSTPGAIVDKLKMMAARNQAIALVSPDYPAVTAGIEELKERSVPVFALLSDFAAGVREGYIGLNNQKVGRTAAWMIAKAAKRPGKVAAFVGSHRFHGHELREIGFRSYFRENAPDFEVLDTMVNLDTPEITHEATLDLLQRHPDLLGFYVCGGGMEGAISAIREEKLGGKLLAVVNELTPESRAALADEMVLMAVSTPVPALARETIDLMVGAIDRGASSVPGQTFLPFDIYTPENI	Putative transcriptional regulator%2CLacI family protein
CP004139.1:607133-608224:+	CP004139.1	HRIBO	CDS	607133	608224	+	SM2011_b20818	AGG71570.1	1092	364	6.92764	1.22563	4.07664	112.02	119.18	16.17	97.24	ATG	TAA	ATGACGACACTTGCGACCAAGCGCGATTACAGCCTGCTCGGCCGCGATGCCGAGGCGGCGGTTGCAAGCGGCCTTGCCGCGGCCGAATGGTATCACACCGACATTCCACGCAAGCAGATGAAGGAGCTGATGAAACGGGAGGACGGCCCCGCCATCCGCGACACCACGATCTGGCTCGGCAGCATGGTTCTTCTAGGCGGCCTCGGCATCTATTTCTGGGGAAGCTGGTGGGCGGCGCCTTTTTTCCTAGCCTATGGCGTCCTTTACGGTTCCGCTTCCGATAGCCGCTGGCATGAATGCGGCCATGGCACCGCCTTCAAGACGATGTGGATGAACGACGCCGTCTACCAGATCGCCTGTTTCATGATCATGCGCAATCCGGTCACCTGGCGCTGGAGCCACACCCGCCATCATACCGACACCGTCATCGTCGGACGCGACCCGGAAATCGCCGTCATGCGGCCGCCGGATCTCATCCGCCTGGTTCTCAACTTCTTCGGCATCATCGACGTCTGGCATGCCACCATCGACATGGCCAGAAACGCCTTCGGCGTGATCAGCGCCGCGGAGAAGACCTTCATTCCGGAAATGGAGCAGCCGAAGGCGATCCGCGTCGCCCGGATCTGGCTTGCCATCTATTTGGGGACGATCGGCCTTTCGCTCTATCTCGGCTCGATCCTGCCCTTGGTGCTCATCGGCCTGCCGCGGCTTTACGGCGCTTGGCATCACGTGCTGACAGGGCTTCTGCAGCATGGCGGCCTTGCCGACAACGTGACCGACCACCGGCTGAACAGCCGCACGGTCTACATGAATCCAGTCAGCCGCTTCGTCTACTGGAACATGAACTACCATGTGGAGCACCACATGTTCCCGATGGTGCCCTATCACGCGCTGCCGAGGCTGCACGCCATGATCAAGCACGACCTGCCGGCGGCCAATCCTTCGATCCTGCACGGCTACCGTGAAATGATCCCGGCATTCCTGCGGCAGCTGCGCAACGAGGATTTCTTCCTGAAGCGCGAACTGCCGCCGACGGCAAAGCCTTATCGCGAAGAGTTCCACATCGACCGGCTCGTTCCTGCCGCGGAGTAA	MTTLATKRDYSLLGRDAEAAVASGLAAAEWYHTDIPRKQMKELMKREDGPAIRDTTIWLGSMVLLGGLGIYFWGSWWAAPFFLAYGVLYGSASDSRWHECGHGTAFKTMWMNDAVYQIACFMIMRNPVTWRWSHTRHHTDTVIVGRDPEIAVMRPPDLIRLVLNFFGIIDVWHATIDMARNAFGVISAAEKTFIPEMEQPKAIRVARIWLAIYLGTIGLSLYLGSILPLVLIGLPRLYGAWHHVLTGLLQHGGLADNVTDHRLNSRTVYMNPVSRFVYWNMNYHVEHHMFPMVPYHALPRLHAMIKHDLPAANPSILHGYREMIPAFLRQLRNEDFFLKRELPPTAKPYREEFHIDRLVPAAE	Hydrocarbon oxygenase%2Crequired for rhizopine catabolism
CP004139.1:608267-608584:+	CP004139.1	HRIBO	CDS	608267	608584	+	SM2011_b20819	AGG71571.1	318	106	1.12768	1.6379	1.38279	555.64	556.87	492.73	339.99	ATG	TAA	ATGAGCTCGAACTGGGTGGAGGTCTGTGCGGCCGAAGAGATCGACGAGGAAGATGTCGTCCGTTTCGATCACGAGGGGCGCACCTTTGCCGTTTATCGCAGCCCGGACGACGAATATTTCGCGACCGACGGGCTCTGCACGCACGAGCAGATCCACCTCGCCGACGGCCTAGTGATGGGCGACATCATCGAATGTCCGAAGCATAACGGTCGATTCAATTACAAGACCGGCCAGGCCAGGGGCGCCCCCGTCTGCGTTAACCTCAGGACCTATCCGGTCAAGGTGGAGGCGGGGAGCGTGTTCATCGGGCTTTCTTAA	MSSNWVEVCAAEEIDEEDVVRFDHEGRTFAVYRSPDDEYFATDGLCTHEQIHLADGLVMGDIIECPKHNGRFNYKTGQARGAPVCVNLRTYPVKVEAGSVFIGLS	Putative ferredoxin of the Rieseke type
CP004139.1:608694-609920:+	CP004139.1	HRIBO	CDS	608694	609920	+	SM2011_b20820	AGG71572.1	1227	409	5.74884	0.350113	3.04948	62.03	55.64	10.79	158.92	ATG	TGA	ATGACGCATATCGTTATCATCGGCGCCGGCGAATGCGGTGCGCGGGCAGCTTTTGCGCTCCGGGAAAAGGGCTTCGGCGGCGAAATCACGCTGACCGGCGCCGAACCGCACCTTCCCTATGAGCGGCCGCCGCTTTCCAAGGACGGCCTCGCGCAGGCCTCCCTGCCGAAATTCATCGCGGGCGCCGCGCGCTACGAAGAAGCGCGGATTACGGTGCTGACCGGCGTCACGGCGGAGAGCATCGACCGCGTGCACAAAGCCGTCACGCTCTCGGATGGAGTATCGCTCGATTATGACCGCCTACTTCTTGCCACAGGCGCCCGGCCCCGCGCTTTTCCGCGCGTCCCGGAAAATGCCGGGCGCATCCGGACGCTGAGGACGCATGCCGATGCGCTTGCGATCCGCGGCGCCCTTACACCCGGTGCAAGGCTCGCCGTCATCGGCGGCGGCTTCATCGGCCTGGAACTTGCCGCGACTGCGCGCAAGCTCGGCGCCGAAGTCGTGCTTGTCGAAGGCCTGCCGCGCGTTCTCTCACGCGGCGTGCCGGAGGAGATTGCCGTTTTGGTCGCCGAGCGGCACAGGCGGGAAGGCGTGGAGATCATCTGTGGCGCGCAAATCGCGGCGATCGACGGAGCCGGAGACGGCGCACGCCTGCTGCTTGCCGACGGAGTCGACATCGAGGCCGACCTGATCGTCGTCGGCATCGGCGCGGTGCCCAACACCGAACTTGCGGAGGCGGCCGGACTTGCGATCGAAAACGGCATTGCCGTCGACGAGAGACTCTGCACGTCGGACCCCGACATCTATGCCGCCGGCGACTGCTGCTCCTTCCCTCTGCCCCATTATGGCGGCCGGCGGGTGCGGCTCGAAGCCTGGCGCAATGCCCAGGACCAGGGCGCGCTTGCCGCCGCCAATCTGATGGGTGCGGGAGAAACCATGGTCAGCGTGCCGTGGTTCTGGTCGGATCAGTACGAGTTCACCCTGCAGATCGCGGGGCTTGCCGACGGTGCAGAAACGACCGTGCGGCGCGACATGGAGGAGGGAGCCTTCATCCTCTTTCATCTGGATGGCGAGGGACGGCTGATCGCCGCAAGCGGCATCGGCCCCGGCAATGCAGTCGCCCGCGATATCCGCCTTGCCGAAATGCTGATCGCCGCCGGGGCAAAGCCGGAGCCGCTGGCGCTTGCCTCGCCCGAAACCCGGCTCAAGAAGCTGCTGGCGGCCTGA	MTHIVIIGAGECGARAAFALREKGFGGEITLTGAEPHLPYERPPLSKDGLAQASLPKFIAGAARYEEARITVLTGVTAESIDRVHKAVTLSDGVSLDYDRLLLATGARPRAFPRVPENAGRIRTLRTHADALAIRGALTPGARLAVIGGGFIGLELAATARKLGAEVVLVEGLPRVLSRGVPEEIAVLVAERHRREGVEIICGAQIAAIDGAGDGARLLLADGVDIEADLIVVGIGAVPNTELAEAAGLAIENGIAVDERLCTSDPDIYAAGDCCSFPLPHYGGRRVRLEAWRNAQDQGALAAANLMGAGETMVSVPWFWSDQYEFTLQIAGLADGAETTVRRDMEEGAFILFHLDGEGRLIAASGIGPGNAVARDIRLAEMLIAAGAKPEPLALASPETRLKKLLAA	Putative ferredoxin reductase
CP004139.1:610001-610801:+	CP004139.1	HRIBO	CDS	610001	610801	+	SM2011_b20821	AGG71573.1	801	267	0.240103	1.69221	0.966156	78.06	130.52	325.11	77.13	ATG	TGA	ATGAGACACCGCCGCCCGACCGTTGCCGATCTCCTGTCGATGAAAGGAAAGCGCCAGCTCACCATGCTCCGGGTGGTGACGCTGGAAGAGGCGGAGGCCGCGGAGAAGGCGCGCATCGACCTCGTTTCCGTCCCGCCGGCGTTGCTCGGCCCCGAATTTCGCGAGGCGGCCCCTTCCGTCTTCGCCTTTCCCGGCCTCGAATATGGCGACCATGTCACCGCGGAGGATTATATCCGCGCCGCCTTTCAGGCGCTGAAGGCGGGCGGCGATGCGGTCTACTGCGCCGCAAGCCTTTCGACCGTCAGGCGCATGCGCGAGGAGGGCATTCCCGTCTGCGGCCATGTCGGGCTCATCCCTTCCAAGGCCACCTGGACCGGCGGCTTTCGCGCCGTTGGCAAGACGGCCGCAAGCGCGCTCGAGGTCTGGCGCCAGACCAAGGCGCTGGAAGAGGCGGGCGCCTTTGCCGCCGAGATCGAGGTGGTGCCCGGCGAAGTCGCCGCCGCGATCAGCGCGCGCAGCTCGATGCTGATGCTGTCGATGGGGGCGGGGACGGGCTGCGACGCGCAATATCTCTTTGCCGAGGACGTGCTCGGCGCCAATCGCGGCTATTATCCGCGCCACGCCAAGACCTATCGCAACTTCGCCGCCGAATATGACCGCCTGCAGCAGGAGCGCATCGCCGCCTTCTCCGAATTCGCTTTCGATGTCCGTTCCGGCGCCTATCCGGAAAAAGGCCATCTTGTCGGTATTGAGGAGAAGGAGCTTGGCGCTTTCCTGAGCGAACTCGAAGGCGGGCGCTGA	MRHRRPTVADLLSMKGKRQLTMLRVVTLEEAEAAEKARIDLVSVPPALLGPEFREAAPSVFAFPGLEYGDHVTAEDYIRAAFQALKAGGDAVYCAASLSTVRRMREEGIPVCGHVGLIPSKATWTGGFRAVGKTAASALEVWRQTKALEEAGAFAAEIEVVPGEVAAAISARSSMLMLSMGAGTGCDAQYLFAEDVLGANRGYYPRHAKTYRNFAAEYDRLQQERIAAFSEFAFDVRSGAYPEKGHLVGIEEKELGAFLSELEGGR	Putative 3-methyl-2-oxobutanoate hydroxymethyltransferase
CP004139.1:611046-611870:+	CP004139.1	HRIBO	CDS	611046	611870	+	SM2011_b20822	AGG71574.1	825	275	1.46095	0.332856	0.896903	504.13	387.92	345.07	1165.43	ATG	TGA	ATGAGGGGCAGCAATCACTCATCCATGGCAATACACTTGAGGTCGGACGTGAATCTCATCCAACAGCATCTCAGAGTGACGGCGGCGCTCATCGTGCGCGAGATGTCCACGCGCTTCGGCTCGAAGCCGGGGGGCTATCTCTGGGCGATCTTCGACCCGGTGGCCCATGTCGCGCTGATGACGCTGATCTTCCAGGCGATCGCCCGCATGCCGGCGCTGGGCCTGAGCTTCCCCCTGTTCTTCGCCAGCGGCTATCTGCCCTTCGCCTTCTATCAGCGCATGTCCAGCTTCATGGCCGGCACGGTGAAGGCCAACAAGGCGCTCTTCTCCTACCCTATCGTCACCCCCTTCGATGCGATCGTCTCGCGCTTCATCCTGCAGCTGATGACCGATACGCTGGTGACGATCCTCATCCTGATGATGATTATCGAACTCGGCGGCGTCACCCAGCCGATGAACCTCGGCGGCATGATCGAGGCCGCGGGCGCCGCCGCCCTGCTGGGTCTCGGCATCGGCACGATCAACATCGTGATGTTCGCCCGTTTCTCGCTCTACGAACAGATCTTCGGCATCATCAATCGGCCGCTCTTCATGATCTCCGGCGTCTTCTTCCTGCCGGAATCGCTGCCGCACCCCTTCCGCGATTTCCTCCTCTACAACCCGCTGGTGCATGTCATCATGTGGTTCCGGGCAAGCATCTACCCGGAATACCGAGCCGACTTGCTGGACAAGGGCTATGTGATTGAATTCGCCCTCGTCTGCTTTGTGGCAGGGCTGCTGCTGCTGACAACCTCGATGCGGGAGATACGGGAGGACAGGCTTTGA	MRGSNHSSMAIHLRSDVNLIQQHLRVTAALIVREMSTRFGSKPGGYLWAIFDPVAHVALMTLIFQAIARMPALGLSFPLFFASGYLPFAFYQRMSSFMAGTVKANKALFSYPIVTPFDAIVSRFILQLMTDTLVTILILMMIIELGGVTQPMNLGGMIEAAGAAALLGLGIGTINIVMFARFSLYEQIFGIINRPLFMISGVFFLPESLPHPFRDFLLYNPLVHVIMWFRASIYPEYRADLLDKGYVIEFALVCFVAGLLLLTTSMREIREDRL	Putative cell surface polysaccharide export ABC-2 transporter permease protein
CP004139.1:611880-612911:-	CP004139.1	HRIBO	CDS	611880	612911	-	SM2011_b20823	AGG71575.1	1032	344	3.56178	1.43251	2.49714	1264.36	1519.53	354.98	1060.75	TTG	TAG	TTGTCATTCCCTCCCCTCTTCCTATTTGGCTTCAATAAATGGAAGACCTTCATACGCGACTGGTTTCCCGACCACGAACCGAGATTCGTGCGCCTCAAACAATGGCCGTTCGAATACGAGCTCTACTGGAAAAGACTGCTACTCCGCGATCCCCGCACCCGTGTCCTCGCGTGGCAATACAAGGGCCCGCCGAAGCTCAAGGAGTTCTGCGCTCGGCATCGCATTCCCTTTAATTATGTCGAGGACGGTTTTCTGCGCTCGGTCGCGCTCGGCGCCTTGCGAGTGCCGCCGCTTTCGCTGGCGTTCGATGCGCAGGATATGTACTTCAACGCCAATGGACCGACCGACCTGGAAGACATTCTACGAACCTACGATTTCGAGAGCGACGACGCCTTGATGCACAGAGCGAGGGCCACACGGGAGCAACTGCTCGCGAGCAGGCTTAGCAAATATAACTCCGGTCACTCACTCGACATTGCATCGATCTACGGCAAAAAGACGGGAAAGCGCGTGCTGGTCATCGGTCAGGTTGAGCGCGACGCATCAATCGCCTACGGTTGCTCGAAGAAGATGACGAACAACGATCTGGTGCGACTCGCCTCGTTGGAAAATCCGGCAGCCCAAATCATTTACAAGCCACATCCGGAAGTCTTGAAGGGTACAGCCAAGGCGAAATCTGATCCGGAACTCGTGCGCGACATTGCTCTGATCCTCCAGCAGGATATCAGCCTCGCAGACGCGCTCGAAACCATCGACCACGTCTACACCATTACCTCGCTTGCAGGCTTCGAGGCTCTGCTGCGGGGCATCAACGTGACGACGGCCGGATGTCCTTTCTATTCCGGGTGGGGTCTGACCGACGATCGGCAGCCGAATCAACGCCGAAACCGAAAGCTGACGATCGATCAGATCTTTGCCGCCGCCTATATACTGTATCCCCGATATCTCGACCCCGTTACCAAGGCCCCAATTGAGATCGAGCAGGCGTTGGAGGTGCTCGCCAGAATGCGGGCGGAACAAATCGCCGCATAG	LSFPPLFLFGFNKWKTFIRDWFPDHEPRFVRLKQWPFEYELYWKRLLLRDPRTRVLAWQYKGPPKLKEFCARHRIPFNYVEDGFLRSVALGALRVPPLSLAFDAQDMYFNANGPTDLEDILRTYDFESDDALMHRARATREQLLASRLSKYNSGHSLDIASIYGKKTGKRVLVIGQVERDASIAYGCSKKMTNNDLVRLASLENPAAQIIYKPHPEVLKGTAKAKSDPELVRDIALILQQDISLADALETIDHVYTITSLAGFEALLRGINVTTAGCPFYSGWGLTDDRQPNQRRNRKLTIDQIFAAAYILYPRYLDPVTKAPIEIEQALEVLARMRAEQIAA	Lipopolysaccharide processing protein (Polysaccharide chain length determinant protein)%2Cinvolved in capsule polysaccharide biosynthesis
CP004139.1:613522-615858:-	CP004139.1	HRIBO	CDS	613522	615858	-	SM2011_b20824	AGG71576.1	2337	779	7.52309	2.32289	4.92299	5022.64	4551.93	667.63	1959.6	ATG	TAG	ATGCTTCACGCGCAGCCAAATGGCGAAGAATTGCCTGTGGCCGAAACGGAAGAACTGGCGAAGGTAAAATCCGTTCTGACGGACTCGAGACAATTCAGCAGAACCAGCGCCGTTGATGTCGTCACTCCGTCAGACATAACCATGGTCATCTGCCTTCGCGCGCATGAGGGAAACCATTGGGTGATGGACCGCTTGCGGCTCATCCGCTCCTATTACGACCCGATGCCCCGCGTATTGGTCCTTGATTTCGGATCACCGGAGCCGTTCGCGTCTGAGATTTCCACGATATGTGCTCTCAACGGACTCGACTATTCCCACGAGCCGGACACAGACACTTATTCGCCGGCCGCCGCTCACAACCGCGGCTTTGAGAAATGCGAAACGGATCTGGTGTTCTTCTGCGACGCGGACTGCTTCGGTTCGTCTGACATGTTCGCGAAGATGGCGAGCATCGCCACCTCGCTGAAGATGAGAACAATCATCGACACGCCGTTGGTCCTGCCGGTTTACCACCTCAACCAGGCCGACACGCAGGTCTTCTTTGATGTCGAAGATATGACCTGCCGCTCCCGTTTTTTGGATGCGATGGCGTTCTATTCACCCTTGGCGGAATTCCGCAAGGAAGATAACTTTTTCATCGCGCCGTATTCGAACATCTTCCTGATCAACCGGCGCATGTTTTCGCTGACGGGCGGCTATGACGAGCGCTTCCGCGGCCACGGTTCCGAGGATTTCGAATTCCTGACCCGCCTCGGTCTCTATATCAAGAACCTGCCGATGCCGGTGGAACTGACGAAAGACCACCTTGGCCCACTGCGTGAAGGCTTCTTCAGTTCCCGCCCCTACAGCGGCTTCCGTCGTTTCCTTGAGGCGCTGTCGAAGCCAGCCGAAAACCTCGGTTTGCGTGTCTTCCATCTCTACCACGAGCGATCGAAAAGTGAGGATTGGGGATCGCAAAACGACTGGAAACGCGAGCGCATGAATGAAGCGTTCAAAGTTTACGTTGGATCGGAACACAACCTGCTTCAAGTGGACTTCCTGGCTCGCGAGAAAACCGTCGTTTGCCTCTGCAAGCACCTTGACCAGTGGGGATACTACACCCCATTGCGCGCCGCTGGGTATCGCCTCCACCCCGTCTTTGATACAGCGCCGGAGACGATTGCCGCGATCACCACTGGCCTCATCTCGGGCGAATTCTCTGCCCTTTCCATCTTCAACCCGTATATGAAGAGCCACGCGCAGTTTAAGCAGTTGGTTCTGCTCGCGCGCGACCTTGGCCGCGAAGTGATCGTAATCGAGCGCGGCGCTCTTCCGGGCACGATCTATTATGACGAAGACGTGGCCTACAATTCCCCAAACTTCTCCGAGGAACGGTTCCTGCAAGAGCAGTTCTCCGACGATGAGCTGGCCGACTCTCGATCATATATCGAAGAGCTAAAGGCCGGCGACAGCACGCTTGAACAGATGGACGACTACGCGACCACACGGCGCAAACTTGCCGCTTTGGCGTCTCTCAAGAGCCCAGTCTTGTTTATTCCGCTGCAGCTCCACGATGACATGGCCGTTACCATGTTCATCAAGGGTGAGCAGCAGTATCCGGAGTTTTCCGCGAGCCTGTCCGAGACGATTGACGCAAATCCAGACATCGTGTTCGTGGTGAAGCCGCATCCGCTATCGAAGCTCGATCACCTTACGCAGAAGCCGAACCTGATCCTGGCTGCGCGAGAGGACAATATCCATTGCCTGCTGGACATCGCCTCGTTCACGGTCTGCTACAATTCCGGCGTGGGCCTTCTTTCCATCCTTCACCAAACGCCGACCGCAACGCTCGGAAATGCCTTCTACAACATGGCCGGCGCTGGCTATCGCGCCTCGTCGGTTCAGGACGCCATCGATGTGTTCAGGGCTGGGAACCTAACCCCTCCGCCTTCGGAACTGATTGAACGTCTCGCAGCGTGGTTCATCTTCCGCCGCTATTCTCGGTTCGTTGCTACCGACAGCATCGCCGAATTCAAGGAACGAAAGGCGCACGGGTACAAGGACATACTCGTCACTCACTTCCGGTGGAACGGCCACGATCTCCCGCTCGATAGGCAGCGCAGATTCGTTCAGTTCAGTCGCCGCAGCTATGCATGGTCGCAGATGGCCGTAACGGTAAAGGGCACTACTAAGCACTCCCATTCATCCTTTTACGAATGGGCGTTTCTCATTACCGTTCCGGCAACTATGCCGCCGCCGCCAAAGACTTCGAGGAAGCGTTCAAACGGCAACGCTCAAGGCCAAATCTACTACGGTATGCCGCGGAAGCTCACTGGCGTAACGGCGATAGAAATTTAG	MLHAQPNGEELPVAETEELAKVKSVLTDSRQFSRTSAVDVVTPSDITMVICLRAHEGNHWVMDRLRLIRSYYDPMPRVLVLDFGSPEPFASEISTICALNGLDYSHEPDTDTYSPAAAHNRGFEKCETDLVFFCDADCFGSSDMFAKMASIATSLKMRTIIDTPLVLPVYHLNQADTQVFFDVEDMTCRSRFLDAMAFYSPLAEFRKEDNFFIAPYSNIFLINRRMFSLTGGYDERFRGHGSEDFEFLTRLGLYIKNLPMPVELTKDHLGPLREGFFSSRPYSGFRRFLEALSKPAENLGLRVFHLYHERSKSEDWGSQNDWKRERMNEAFKVYVGSEHNLLQVDFLAREKTVVCLCKHLDQWGYYTPLRAAGYRLHPVFDTAPETIAAITTGLISGEFSALSIFNPYMKSHAQFKQLVLLARDLGREVIVIERGALPGTIYYDEDVAYNSPNFSEERFLQEQFSDDELADSRSYIEELKAGDSTLEQMDDYATTRRKLAALASLKSPVLFIPLQLHDDMAVTMFIKGEQQYPEFSASLSETIDANPDIVFVVKPHPLSKLDHLTQKPNLILAAREDNIHCLLDIASFTVCYNSGVGLLSILHQTPTATLGNAFYNMAGAGYRASSVQDAIDVFRAGNLTPPPSELIERLAAWFIFRRYSRFVATDSIAEFKERKAHGYKDILVTHFRWNGHDLPLDRQRRFVQFSRRSYAWSQMAVTVKGTTKHSHSSFYEWAFLITVPATMPPPPKTSRKRSNGNAQGQIYYGMPRKLTGVTAIEI	Putative glycosyltransferase involved in capsule biosynthesis
CP004139.1:616023-616793:+	CP004139.1	HRIBO	CDS	616023	616793	+	SM2011_b20825	AGG71577.1	771	257	3.83388	1.05975	2.44681	877.92	841.24	228.99	793.81	ATG	TAA	ATGAAAGAGGAAGTAGTTGCGGCGCTTGGTCGGCATAGAGTGACTTTTATGGGCCAGCCAAGGGATACGCGCTTCGGTTTCGGTTTCAAGAAAGACCCCATCGCGCTCGAGCCTTTTATTCAGTTCCGGGGTGGCGCTTTCGATGTCTGGAAGATCGGCGCATTCACCTACCTCGGCTGTCGGATGACCGTTTTCCGGCACGTCGACAGCATCGGTCGTTTCTGCTCGATTGCCCCCAACGTCACTGTCGGAGCCGCGGAGCACGCTACTCGTATGCTCGGCACGCACTCCATGTTCAATGGCCAGTGGGATAAGCAGTGGCCGGAATTGTTCAGTGAGTTCGGCCTCACGACCGACCAGATCGCCGTCGGACGCCAAGCTGCGAATGCTCAATTAGCGGCAAGAGCTGGTCGCGTGAAAATCGGCAATGATGTGTGGATTGGGGACGGCGCCTTTATATCGCGTGGGGTGACGATAGGCGACGGGGCAGTCATAGCGGCTCGTTCCGTCGTTACCAAGGACATTCCTCCCTATGCGATCGTGGGGGGCGTCCCTGCGCGCGTTATCCGATATCGATTTGACGAGGCGATGATTGGTCGCCTTCTGGCGGCGGAGTGGTGGGAATATGGCCCCGCCATCCTCAGGGGAGTTGATTGGTCGTCACCCGATAAATGTATCGACGTAATCGAGCAGCGCGTCTCTGAAGGCTTCCCCCGATACACGCCAAGAAGGATCGTCGTTAAACCAGACGATTCAGTCGAGATGAAATAA	MKEEVVAALGRHRVTFMGQPRDTRFGFGFKKDPIALEPFIQFRGGAFDVWKIGAFTYLGCRMTVFRHVDSIGRFCSIAPNVTVGAAEHATRMLGTHSMFNGQWDKQWPELFSEFGLTTDQIAVGRQAANAQLAARAGRVKIGNDVWIGDGAFISRGVTIGDGAVIAARSVVTKDIPPYAIVGGVPARVIRYRFDEAMIGRLLAAEWWEYGPAILRGVDWSSPDKCIDVIEQRVSEGFPRYTPRRIVVKPDDSVEMK	Putative acetyltransferase%2CcysElacA/lpxA/nodL family protein
CP004139.1:616861-617394:+	CP004139.1	HRIBO	CDS	616861	617394	+	SM2011_b20826	AGG71578.1	534	178	1.76369	0.672245	1.21797	320.71	291.66	181.84	433.86	ATG	TAA	ATGTCCAAGCACAGCAGGGCTTTCAAGCAGTCTGTCGTTGAGTTTTATCTGCGCGGTAATGACGGTTACGGGAAGGTTGGCGCAGAGTTCGGGATCGACCATTCGACGGTTCTCAAATGGGTGGCGATCTACGAGGCGCACGGGGTTGCCGGTCTTTCAAAGAAGTTCAGTTCCTACGATGCGGAATTCAAGCTATCGGTCCTCAAGCGGATGTGGGAGGATGGGCTTTCCTGCCGCCAGACGGCGGCGTTGTTTAACATCCGCAATGCGGGTTGCCTTTCGGATTGGGAGCGGCGCTACGAGATTGGCGGGATTGATGCCTTGGCCCCGCGCCGCAGAGGAAGGCCCCGAACGATGCCCGAGCCGCCGCTGCCCAAGCAGCCGCAAGCGCCGCAGAACGATGAGACGAAGAGCCGCGCAGAATTGCTGGCGGAACTGAACTATCTGCGCATGGAGAACGCCTATCTAAAAAAACTGGAGGCCTTAACGCGGGAACAACCAGCGCCCAGAAAGCGCAAGTCGTCCAGGCGTTAA	MSKHSRAFKQSVVEFYLRGNDGYGKVGAEFGIDHSTVLKWVAIYEAHGVAGLSKKFSSYDAEFKLSVLKRMWEDGLSCRQTAALFNIRNAGCLSDWERRYEIGGIDALAPRRRGRPRTMPEPPLPKQPQAPQNDETKSRAELLAELNYLRMENAYLKKLEALTREQPAPRKRKSSRR	Hypothetical protein
CP004139.1:617564-618205:+	CP004139.1	HRIBO	CDS	617564	618205	+	SM2011_b20827	AGG71579.1	642	214	3.69527	1.71901	2.70714	50.81	93.05	13.75	54.13	GTG	TAG	GTGGCGATCCGCCAGCTCGGGCAGAATGTCAATCACAAGACAGTCCAGCGCCTGATGGTCGAGATGGGGTTGAAATCGCTGGTGCGGCCGAAGAAGTACCGTTCCTACAAGGGCGACGCCGGGCGGGCGGCCCCTGACCTCCTCAGACGGCAATTTGCCGCTGACGCGGCCAATCAGAAATGGGTGACGGATGTCACCGAGTTCAATGTAGCCGGCGAGAAGCTCTATCTCTCCCCGGTGATGGACCTGTTCAACGGCGAGATCATCGCTTTCGAAACCGCCAGAAGGCCGGCCTTCAAACTAGTGGAAGGCATGCTCAACAAGGCATTGGAAAGGCTCAAGAGCAAAGACAGGCCGATCCTGCACTCCGATCAGGGATGGCACTACCAAATGCCGGCCTATCAGCGCCGGCTGCAGGCGCGGAACATCGCTGAGAGCATGTCCCGCAAAGGCAACTGTCTCGACAACGCCGCCATGGAAAGCTTCTTTGCCGTGCTCAAATCCGAGTTCTTCCACCCCAACCGGTTCGACAGCATCCAGAGCCTGAAGGATGGCATCAGTGACTACAATCATCAACGCATCAAGCTGAAACTGAAAGGACTGAGCCCTGTGCAATACAGAACCCAGTCCCTAATATCGTAG	VAIRQLGQNVNHKTVQRLMVEMGLKSLVRPKKYRSYKGDAGRAAPDLLRRQFAADAANQKWVTDVTEFNVAGEKLYLSPVMDLFNGEIIAFETARRPAFKLVEGMLNKALERLKSKDRPILHSDQGWHYQMPAYQRRLQARNIAESMSRKGNCLDNAAMESFFAVLKSEFFHPNRFDSIQSLKDGISDYNHQRIKLKLKGLSPVQYRTQSLIS	Putative transposase%2Cprobably encoded by an unidentified IS element protein
CP004139.1:618428-618703:+	CP004139.1	HRIBO	CDS	618428	618703	+	SM2011_b20828	AGG71580.1	276	92	1.23187	0.736717	0.984291	49.25	30.92	39.98	41.97	GTG	TGA	GTGTCTGCCGATCAGGTCAGGGCGATGAGCCGAGAGGAGGCCGCCGACATTTACCGGCGCTCCTACTGGCCGCAGTGTGGCGTCGATCTTCTGCCGCCCGGGCTCGACTATGCCGTCTTTGACTTCGGCGTGAACTCCGGGCCGGCTCGCGCGGTGAAGACGCTGCAGAAGGTCGTCGGTGTCCGAGAGGACGGCCACGTCGGCGAGCAGACGCTTGCGGCCGTGCGGAAATTCGAGGGCCGGCGTCGGCACGCTGATCCGCGCCTACTGCGATGA	VSADQVRAMSREEAADIYRRSYWPQCGVDLLPPGLDYAVFDFGVNSGPARAVKTLQKVVGVREDGHVGEQTLAAVRKFEGRRRHADPRLLR	hypothetical protein
CP004139.1:618700-619116:+	CP004139.1	HRIBO	CDS	618700	619116	+	SM2011_b21663	AGG71581.1	417	139	NaN	0.368251	0.368251	6.52	10.23	0	27.78	ATG	TGA	ATGAGCGCATGCGCTTCCTCCGATCGCTCACGAACGCCAAGACCGGCTTTCCGGCTTTCCGGTCAATGGCCGCGGCTGGACCATGCGCTTAACCGGAAGGATCCGAAGGAGCTCTGGAAGGATCAGCCTGGCGTGATCGGCAATGCGCTGCGCCTGGCCGCCGACGCGAGCGGCCAGACCGTGGAGAAGCCGCAGACGCCGCCGGAGTCCGGGGCCAAGGCCGACAGCAGCGATACCGGGATAGGCGAGGTTTTAAAGACGCCGGAAGCCTGGGGCCCGATCGGCAGCATTCTCACTGCCGGTGGCGCGATCATGGCCGGGAGCGGTCCAGTTCAGAGGGCGCTCGCCGCGATCATGGTAGCCAGCGCGGCCGTCGGGCTCTGGTATTTCCTCCGACGGGTGCGGGAGGCGGGCTGA	MSACASSDRSRTPRPAFRLSGQWPRLDHALNRKDPKELWKDQPGVIGNALRLAADASGQTVEKPQTPPESGAKADSSDTGIGEVLKTPEAWGPIGSILTAGGAIMAGSGPVQRALAAIMVASAAVGLWYFLRRVREAG	Hypothetical protein
CP004139.1:619216-619485:+	CP004139.1	HRIBO	CDS	619216	619485	+	SM2011_b21664	AGG71582.1	270	90	NaN	2.20979	2.20979	70.48	15.8	0	7.15	GTG	TAA	GTGACGAGGCTGCCGTATCCCTCGAAACCTCCGTCAAAATTCTCCGAACGGAAGGCGAGATCGATGCTGAAGTGTCTAGGTCTGACGCTGCCACTCTGTGCGCTGATTACGGGCTGCCAGACGACGAACAAGCGGAATGCATGCGACGGGTTCGCTCCGTTTCGGCCGAAGCTGGAAACGACCGTCTACATCCTTCAGAACGACCGGCTATTCGCTAACTACGTGGCCGCACACAATCGCCTGCTGAGTTCTCTCGGCTGCGGCAAGTAA	VTRLPYPSKPPSKFSERKARSMLKCLGLTLPLCALITGCQTTNKRNACDGFAPFRPKLETTVYILQNDRLFANYVAAHNRLLSSLGCGK	putative exported or membrane-anchored protein
CP004139.1:619543-619899:+	CP004139.1	HRIBO	CDS	619543	619899	+	SM2011_b21665	AGG71583.1	357	119	NaN	0.920801	0.920801	121.83	29.88	0	32.45	ATG	TGA	ATGACCTCAGTGAAAGCGCCTACCGGAAAATGGGATTGGAACCTGAACACTCTGGTGATCCTGCTTGGCTTCGGTGGCGGTCTCATTGCATGGGGGGGCGACATGGGAGATCGGCTCGACAAGCGAGTGACCGCGGTCGAGGCCACGATCCGACAGATCGATACGCACGAGCTGCGCATCTCATCGGTTGAAAAGCAGGCCGCGGAAGCAGCTACTTCCATGCGAGCGGTGGAGAGCACCTTGAATGCCCTTGCGCCGACATGCGGGTTACGCGCGAGATGCTGCAGCGGATCGAGACCAGCCAGCGCGACGGCGCGCAGCTGCGGCGCTGATCGGCTCGCGGGGGCCTTAAAATGA	MTSVKAPTGKWDWNLNTLVILLGFGGGLIAWGGDMGDRLDKRVTAVEATIRQIDTHELRISSVEKQAAEAATSMRAVESTLNALAPTCGLRARCCSGSRPASATARSCGADRLAGALK	Hypothetical protein
CP004139.1:619946-621625:-	CP004139.1	HRIBO	CDS	619946	621625	-	SM2011_b20829	AGG71584.1	1680	560	4.4648	1.21975	2.84227	187.7	148.59	42.04	121.82	TTG	TAG	TTGCCTGTAATGCGTCCATTTTTTATTCATAGCACTAGTCATTTTGGCCGGAAAATCCCGGCCGCGGAGGAAATCATGGCCACAGTTACGTATCATTTCCCAGGCGGACTCTATCCTAGCCAGTATAACCCCCCTCTGAGCGGCGTCAGCGTTAACCCGACTTTCGGCGAACTCGTGGACATGAGCGAGTCGGCCCGGTCGACTACGACCAGCACAGACGTTCTTTATCGGCTAGACAACGGTCTTAAGCTAAAGCTCGTCGGCACGGGGTTCAGCTTCAGCCCGAGCGGTGACGCTCTCGGCGGGACGATCACCTCCATTGAAGTCCTCCTGAATAACGGAACAACTTTGGTGCAGACCATAAGCGGTCCCAGCCTTTCTCTTGAAGACTTTCAGAATGCCTCGGCGGGATTCGACAACCTTGAACTTGAGGCATGGCTTCTGAACCGCGCCGATACAATCAACGGCTCGGCGGGGCACGACAACCTATCCGGCCACTTCGGCAACGATGTCCTGAACGGCAACGGTGGCGACGACTTCATCACAGGCGGCAACGGTGACGACACCTACGACGGCGGCACCGGGCATGACATTCTCAGTTTCCAGGATGCTTATGGTTCTCCCTTGGCCACAAACGGAGTCAGCCTGAACACTGCTACCGGAACGGTTGTAGACCAGTTCGGTTTCTCGGAAACTTTCCAGAATTTCGAAGAGTACAGAGGCACCCAGTTTGCGGATAAAATGATCGGATCATCGGCAAATGAGACTTTCATGGGCCTAGGAGGGCGCGACACGTTCGATGGTTGGACCGGCACTGATCTCGTGAGATACGACCGGGATGCTCAGTTCGGCGGAACGTTAGGAGTTAAGGTTGACCTCGCCGCCGGCACAGCAAAAGACGGCTTTGGGCGCGAGGACACACTGACCAGCATCGAGGATGTACGCGGAACCGATTTTGACGATTCTATAGTTGGCAATTGGGCGGCAAACTTCCTCCGAGGTTTCGCCGGCAAAGATTGGATCAACGGCGGCACAGGGTCCGACACAATGCGGGGTGGCAAAGGTAACGACACCTACACTGTCGACCGGCCCGGAGACATTGTTGATGAGAACGCCGACAGCGGTGCGGGGATCGACACAATCCGGTCGAATATATCATTCAATCTCGGGAACACGGCGGCAGTTAAAGGTAGTGTCGAGAACCTAGTTCTGACTGGCACATGGAATGTTAACGGTGCCGGAAATGGCTTGAACAATTCGCTGTCCGGAAACTCCGGCAATAATAGCCTGAACGGCGGCGCGGGCGACGATGTACTCAATGGAGATCTTGGCAACGATATCTTGACCGGCTCTGTCGGTCTGGACACGTTCCGTTTTAATACCGCCCTCGATGAAGCGACCAATGTGGACACCGTTACGGACTTCATCGTTGCAGATGATACGATCCAGCTGCAGGGTTCGATCTTTTCAGCGATATCGGGAACGGGAACGCTCACCGACATACAGTTTGTCGCGAACGCAACCGGCGCTGCGGAGACGGCTGAAAACCGGATAATTTATGACATCGATACCGGTGAACTGTTTTACGACAGCGATGGCAATGGTGGAGGTGGGGCAGTGCATTTCGCGACACTGGCCACCAATCTTAGCATCACCGCAGCCGATTTCTTTGTCGTCTAG	LPVMRPFFIHSTSHFGRKIPAAEEIMATVTYHFPGGLYPSQYNPPLSGVSVNPTFGELVDMSESARSTTTSTDVLYRLDNGLKLKLVGTGFSFSPSGDALGGTITSIEVLLNNGTTLVQTISGPSLSLEDFQNASAGFDNLELEAWLLNRADTINGSAGHDNLSGHFGNDVLNGNGGDDFITGGNGDDTYDGGTGHDILSFQDAYGSPLATNGVSLNTATGTVVDQFGFSETFQNFEEYRGTQFADKMIGSSANETFMGLGGRDTFDGWTGTDLVRYDRDAQFGGTLGVKVDLAAGTAKDGFGREDTLTSIEDVRGTDFDDSIVGNWAANFLRGFAGKDWINGGTGSDTMRGGKGNDTYTVDRPGDIVDENADSGAGIDTIRSNISFNLGNTAAVKGSVENLVLTGTWNVNGAGNGLNNSLSGNSGNNSLNGGAGDDVLNGDLGNDILTGSVGLDTFRFNTALDEATNVDTVTDFIVADDTIQLQGSIFSAISGTGTLTDIQFVANATGAAETAENRIIYDIDTGELFYDSDGNGGGGAVHFATLATNLSITAADFFVV	Putative secreted calcium-binding protein
CP004139.1:621885-622898:+	CP004139.1	HRIBO	CDS	621885	622898	+	SM2011_b20830	AGG71585.1	1014	338	19.5486	3.78914	11.6689	1957.01	3600.1	100.11	950.11	TTG	TGA	TTGAACGCATTGACACACCCAACGGCGGATGCGCATGCCGGTGGCACCGTGCTGGAGTCGATCGGCAGGACGCTGACGACGGCGACGAACGGCATCAAGGCCCTTGCAGACCATCTGACCAGTGACCAGGCCTTCGCGGGCGCCCTCGTCGATGCGGTCGAACTGATGGGCGACGGCGATGGCCGCGTCGTCGTTTCCGGCGTCGGCAAGAGCGGCCATATCGGCCGCAAGATTGCAGCCACCCTCGCATCCACCGGCACCTCGGCCTATTTCGTCCATCCGACCGAGGCAAGCCACGGCGACCTCGGCATGATCACCGCTCAGGATGCGCTGGTGCTGCTCTCCTGGTCGGGCGAAACGGCGGAACTCGCCAACATGCTGACCTACGCCAAGCGCTTCAAGGTGCCGATCATCTCGATCTCCTCGAACCGCGAGAGCACGCTCGCACGCAATTCCGAGATCGCCCTCGTGCTGCCGAAGGTGCCGGAGGCCTGTCCGCACGGCTTGGCGCCGACGACCTCGGCCATGCTGCAGCTTGCCGTCGGCGATGCTCTGGCGATCGCGCTCCTGGAGCGGCGCGGCTTCTCGGCCGAGGATTTCAAGGCCTTCCATCCGGGCGGCAAGCTGGGCGCGCAACTGCGGCTGGTCCAGGAGCTGGCGCATGGCACCGGACAGATGCCGTTGCTCTCCGTCGGTCGCCCGATGAGCGAGGCGGTCATCGAAATGTCGGCGAAGGGTTTCGGCGTCGTCGGCATAACAGATGAAAGCGGCAAGCTGATCGGCGTCATCACCGACGGCGACCTGCGCCGCCACATGGCGGGCGACCTCTTGGCACAACCGGTCCAGGAGGTGATGTCGCGCAACCCGCGGGTCGTCCGCAGCGAAGTGCTAGCTAGCGCCGCCATGGAATTCTTGGAGGAGCACCAAGTCACCGTGCTCTTCCTCGTCGACGAGGCGGGCGCACCGGTCGGCATCCTGCACATTCACGATCTGCTGCGCGCCGGGGTTGCCTGA	LNALTHPTADAHAGGTVLESIGRTLTTATNGIKALADHLTSDQAFAGALVDAVELMGDGDGRVVVSGVGKSGHIGRKIAATLASTGTSAYFVHPTEASHGDLGMITAQDALVLLSWSGETAELANMLTYAKRFKVPIISISSNRESTLARNSEIALVLPKVPEACPHGLAPTTSAMLQLAVGDALAIALLERRGFSAEDFKAFHPGGKLGAQLRLVQELAHGTGQMPLLSVGRPMSEAVIEMSAKGFGVVGITDESGKLIGVITDGDLRRHMAGDLLAQPVQEVMSRNPRVVRSEVLASAAMEFLEEHQVTVLFLVDEAGAPVGILHIHDLLRAGVA	Arabinose-5-phosphate isomerase
CP004139.1:622973-624304:-	CP004139.1	HRIBO	CDS	622973	624304	-	SM2011_b20831	AGG71586.1	1332	444	3.95871	0.952323	2.45552	1902.04	2192.01	480.47	2301.75	ATG	TAG	ATGGCGGCAAGCAAGGACGCGGCAGTGAACAAGCCTGACCCCGCGCAGGTCGCCAACAAGCAGAACACCGCCAAGGCCACGGCGAAAAGCAAAGGCATCGCGGTCCTCGAAGGACTTCTCGGCAAGGAGAGCGCACCTGTCATCCCGCTGCCGGGGCGCAAGGTCGAGCCACCCAAGAAAGCTGGCTGGCAGCCGAAATGGCTGAGGAAGCTCCGCTGGCGCCACGCCATCATCGGCGCATCCTTCCTGGGGCTCGTGGCCGTCCCGGCGACACTCGCCTCACTCTACATGGCCTTTATCGCCGCCGACCAATATCACAGCACGGCATCCTTCGCCGTGCGCAGCATCGAAGGCGGCGCTTCGAGCGATATCCTTGGCATGTTCACGCAAGCTTCCGGCGGCAGTACCGTTTCGGACAGCTATATTCTCATGGACTATATCCTGAGCGAACGGATGGCTGCGGATGCGGACCGGCGGTTCAAGCTCGAGGACGTCTATGCCACCCGCGGGCTCGATTATTTCTACGGCATCGGCTCCGATCTGCCGATCGAGGACAAGCTTGCCTACTGGCGCGACATGGTGAAGGTCAATTTTGACCATGCCTCCGGCATCATGCAGGTGACCGTGAAAGCCTTTGAACCGGCGCAGGCGCAGGAAATCGCAAAGTTCATCGTCGACCAGAGCGACAATCTTGTGAACAGCCTCTCGCTTTCCGCCCGCAACGATGTGTTGCGCGCCGCACAGGACGAGGTGCTTGCGGGCGAAGCGCGGCTTTCGAAAGCACGCGCGGGGCTGCGCGACTATCGCGACAAATCGCAGGAAATCAGCCCGGAAGAAGGCGCGAAGCTCGCGGTTCAGCTGATCGGCGGCTTGGAAGGCGAACTGACGAAGCTTAATGCCGATCTCGCCACGGCCAAGAGCCAGATGGGCGAGGATACGCCGCGCATCCGCGTGCTCAAGACCCGCATCGAAAGCCTGGAACAACAACTCGCCGTCGAACGCCAACGGCTGGGCGCGGGCGAAAAGGGCACGTCGGCTGCAAACGATCCCAACGCCCCGGACGTCGCCGGCCGAATCGCCGAGTTCGAGGAACTGGAAACCGAGCGCGAATTCGCCGAGCGTGCCTATACGGCGGCATTGGGCTCGCTTGAGAAGGCCCGTATCGACGCGAATAATCGCCAGCGTTACCTCGCGCTCTTCATTGAACCTACGCTTTCGCAGATGGCGCAGTATCCGAGCCGGCTGTTGAATGCGTTCCTCGTGACGCTTGGACTGCTGTTTGCCTGGGGCGTCGGCGTGATGGGTTATTATAATATCCGGGATCGGGCGTAG	MAASKDAAVNKPDPAQVANKQNTAKATAKSKGIAVLEGLLGKESAPVIPLPGRKVEPPKKAGWQPKWLRKLRWRHAIIGASFLGLVAVPATLASLYMAFIAADQYHSTASFAVRSIEGGASSDILGMFTQASGGSTVSDSYILMDYILSERMAADADRRFKLEDVYATRGLDYFYGIGSDLPIEDKLAYWRDMVKVNFDHASGIMQVTVKAFEPAQAQEIAKFIVDQSDNLVNSLSLSARNDVLRAAQDEVLAGEARLSKARAGLRDYRDKSQEISPEEGAKLAVQLIGGLEGELTKLNADLATAKSQMGEDTPRIRVLKTRIESLEQQLAVERQRLGAGEKGTSAANDPNAPDVAGRIAEFEELETEREFAERAYTAALGSLEKARIDANNRQRYLALFIEPTLSQMAQYPSRLLNAFLVTLGLLFAWGVGVMGYYNIRDRA	Polysaccharide export inner-membrane protein
CP004139.1:624305-624964:-	CP004139.1	HRIBO	CDS	624305	624964	-	SM2011_b20832	AGG71587.1	660	220	1.78373	1.73215	1.75794	1177.96	1727.85	660.39	997.52	ATG	TAA	ATGATCCGGTTCGAGCAGGCGACGAAATTTGCCCGCACCAAGGGCATCAAGAAGCCGATCATCGAGGATGCATCGCTGACGCTCAACCGCGGCAAGAGCGTCGGCCTGCTCGGCCGCAACGGCGCCGGAAAATCGACGCTGCTGCGCCTGATCGCCGGCGCCATCAAGCTCGACAAGGGCCGAATCATCCGCCGCGGCAAGATTTCCTGGCCGCTCGGCTTTGCCGGCAGCTTTCAGCCATCGATGACGGGCGAGCAGAATGTGCGCTTCGTCGCCCGCATCTACGGTGTCGATACGGAGCAACTGATCGGATATGTCGAGGAGTTCGCCGAGCTCGGCCCTTACTTCAAGGCCCCGGTCGGCACCTATTCCTCCGGCATGAAGGCACGCCTCGCCTTCGGCTTGAGCATGGGCGTCAACTTCGACTATTATCTGGTCGATGAAATCACCGCCGTTGGTGACGCAAATTTTAAGAAAAAGTGCCAGGCTGTCTTCGAGACCAGGCTGCAGGATTCAGATGTGGTCATGGTCTCGCACAGCACCGGCACGATCCGCGACTATTGCGATTGCGGCGTGGTGCTGGAAAAAGGCAAGATGACCTATTATGAGAATGTCGAAGACGCAATCCGCGCGCACGACAAGAATATGAAGGAAAGCTAA	MIRFEQATKFARTKGIKKPIIEDASLTLNRGKSVGLLGRNGAGKSTLLRLIAGAIKLDKGRIIRRGKISWPLGFAGSFQPSMTGEQNVRFVARIYGVDTEQLIGYVEEFAELGPYFKAPVGTYSSGMKARLAFGLSMGVNFDYYLVDEITAVGDANFKKKCQAVFETRLQDSDVVMVSHSTGTIRDYCDCGVVLEKGKMTYYENVEDAIRAHDKNMKES	Capsular-polysaccharide-transporting ATPase
CP004139.1:624961-625740:-	CP004139.1	HRIBO	CDS	624961	625740	-	SM2011_b20833	AGG71588.1	780	260	3.27192	0.643425	1.95767	148.12	304.99	45.27	474.01	GTG	TGA	GTGACTGACGTGGGCTATCTCACCACCCATTTCCGCGTCGTCGGGGCCCTCCTGGTTCGCGAAATGGCGACCCGCTTCGGCTCCAAGCCCGGCGGCTATGTCTGGGCGCTGCTCGACCCGGCAGCCCACATCCTGCTGATGACGGTCATCTTCCAGGCGATCGCCCGTGCGCCGGCGCTCGGGACGAGCTTCGCGCTCTTCTTCGCCACCGGCTATATCGCCTTCCAGTTCTACCAGGCCATGACGGGCTATCTGAACGCCGCGGTGAAGGCCAACAAGGCGCTGCTCAGCTACCCGAATGTCGCGCCGATCGACACCATCGTCGCCCGCTTCGTCCTGCAGATGGGCACGACGTCGCTGGTCGCCTTCATCGTGCTCGGCACGATCGTCGCCACCATGCGGGTCGACACTGATATCCACTGGCCTTCGATCCTCGAAGCGGTCGGACTCGCCTGCCTCTTCGGCCTCGGCGTCGCCATGGTCAATTGCGTGCTGTTCCTCAAATATCCCCTCTACGAGCAGGTCTTCAGCATCGTCAACCGGCCGCTCTTCCTGATATCAGGCGTCTTCTTCCTGCCCGACTCGATTCCTGCACCCTATCGCGATCTCGTGCTCATCAATCCGCTCGTCCACGTCATCATGGGCTTCCGCAAGGGTTTCTACCCGGAATATCGGGCGATCGGCCTCGACATGGACTATCTCTATGGAATCGCATTTCTGACATTGTTTGCCGGAATGCTGGTCTTCACCCTTTCCAGAAAGACGCTGAGAAACGAATGA	VTDVGYLTTHFRVVGALLVREMATRFGSKPGGYVWALLDPAAHILLMTVIFQAIARAPALGTSFALFFATGYIAFQFYQAMTGYLNAAVKANKALLSYPNVAPIDTIVARFVLQMGTTSLVAFIVLGTIVATMRVDTDIHWPSILEAVGLACLFGLGVAMVNCVLFLKYPLYEQVFSIVNRPLFLISGVFFLPDSIPAPYRDLVLINPLVHVIMGFRKGFYPEYRAIGLDMDYLYGIAFLTLFAGMLVFTLSRKTLRNE	ABC-type polysaccharide export system%2Cpermease component
CP004139.1:625737-627035:-	CP004139.1	HRIBO	CDS	625737	627035	-	SM2011_b20834	AGG71589.1	1299	433	1.1001	0.367332	0.733718	419.58	587.18	381.4	1598.5	ATG	TGA	ATGGCGGTGACGCGACGACAAAGGGAAGACTTCGCCACTATTTCCTCCGCTCCGACACCGGAGCCGGTGACGACCTTTGCCGTCCAGATCGTTGAATGGAAGAGGGAGCCTTTCGAACGATATTTCCCCAACAGGCGCTTCCACTTCCTCCCGATGAATGTCGGTGTGCGCGAATTCGAGCGCGTGTGGAGACCGCGGATCCTGGCCGAGAAGGACGCCGAATTTCTCGCCTGGGGCCCGGAGCTGCCGGGGCCACTGGAGGCTCTGGCAAGAGCGCGGAACATTCCCGTCACCTTCATAGAGGACGGTTTCCTCCGCTCAACCCGGCCAAGTGCCAGCCGCACGCCTCCCCTCTCCCTGGCGCTCGACGGCAGGGCGCTTTATTTCGATTGCCGTCATCCCTCGGACCTCGAAGTGCTGCTGAAGACCTATGACTTCGAAGCGGATGCGGCACTGATGGAGCGTGCGCGCGCCGGCATCGCGCTTCTTACCGAAAGCGGCATCAGCAAATATAACGGCGCGCGCCGGCGCGCCGCCGAGGAGGTCTATGGCGAGAAGACGCGCAAGCGGGTGCTGGTCGTCGGGCAGGTGGAGGACGATGCTTCGGTCCGCTACGGCTGTCTCGCCCGCATGAGCAACAACGATCTGGTGCGGCTTGCGAACTCAGAGCAAGCGGACGCCCAGATCTTCTACAAGCCGCACCCGGACGTGCTGAGCCGCGTTCGCCCGGCAAGGTCCGACCCCGCTGAAGTGGCGCACCTTTGCGAGCTGGTGACCGATAGCCTGCCGCTCGCCGAGGCGCTGCGCACCGTCGACCATGTCTATACGATCACCTCGCTTGCGGGCTTCGAGGCGCTCATTCGCGGCATCCCGGTCACGACCGCCGGCTGTCCCTTCTATGCCGGCTGGGGCCTGACGGACGACCGCCAGACGAACCCGCGCCGCGGGCGACAGTTGAGCATCGAAGCGCTTTTTGCCGGCGCCTATCTGCTCTATCCTCGCTATTTCGATCCCGAAACAGGAGCACAAACCTCATTCGAAGCGACCGTGACGGCAATCAGAAGACAGCTCGACGAGCCGCAGAGCCTTGGCCCGCCGCGGCCGCAATGGCGCGCCTGGGGCCCTTACGGCCTTCTCGGCTGGCGCCATCTGCTGACCGCCTTCGTCACGGCGGCGATCCGCAAAATAGGCAGTGACCGCGATGTCGAAGACTTCAGGGCCGATCCGATCCGCTTCTTCCGCAGCCTGTCCGATCGGAAGTACCGCATCATCGGCCGCATACTCTATCCGTTCGGGTGA	MAVTRRQREDFATISSAPTPEPVTTFAVQIVEWKREPFERYFPNRRFHFLPMNVGVREFERVWRPRILAEKDAEFLAWGPELPGPLEALARARNIPVTFIEDGFLRSTRPSASRTPPLSLALDGRALYFDCRHPSDLEVLLKTYDFEADAALMERARAGIALLTESGISKYNGARRRAAEEVYGEKTRKRVLVVGQVEDDASVRYGCLARMSNNDLVRLANSEQADAQIFYKPHPDVLSRVRPARSDPAEVAHLCELVTDSLPLAEALRTVDHVYTITSLAGFEALIRGIPVTTAGCPFYAGWGLTDDRQTNPRRGRQLSIEALFAGAYLLYPRYFDPETGAQTSFEATVTAIRRQLDEPQSLGPPRPQWRAWGPYGLLGWRHLLTAFVTAAIRKIGSDRDVEDFRADPIRFFRSLSDRKYRIIGRILYPFG	putative lipopolysaccharide processing protein
CP004139.1:627124-628119:-	CP004139.1	HRIBO	CDS	627124	628119	-	SM2011_b20835	AGG71590.1	996	332	5.60439	1.80639	3.70539	620.91	910.4	110.79	503.99	GTG	TAA	GTGACCGCGATCTACAGTAGTCGTGATTCAATTAGTGGTTTCAAGGGAATGGCCGAAGAGAAACGCGCACAGTCGTCGATGAGATCGAGTCTCGAACATCTGCCGGAGAAGAAGCAGCGCGAGCTCGCCCGTGTTGTCGAGGTCATTCACGAGGAGTTGGAAGACGCGCTGAAGGGCGGTACGAGCGAATTCAAGAAGCGCGGTCGTATTCTCAAAATCATTCTCTTTGGCTCTTACGCCCGCGGGAATTGGGTCGACGAGCCACACACGAAGAAAGGCTACAAATCCGATTACGACCTCTTGGTCGTGGTAAATGATCGGCGGCTAACGGATTTTGCAACCTACTGGTCAAAGGCGCAGGATCGCCTAATGCATCTCTCGGAGGTTCAGACGCCGGTGAGCCTCATTGTTCATTCGCGTCGGGAGGTGAACACGGCCCTTTACGAAGGGCAATATTTCTTCGTTGATATCCGGCGCGATGGCATCGTGCTCTACGAATTGGACGACGAGCCGCTGGCGGAGCCGAAATCACTGTCTCCGGCCGAGGCGCTTAGGGTGGCACGGCAGAATTTCGACGATAAATTTCCTTCAGCACCCAGCTTTCTGGATACAGCACAATATCTCGTCAGAAAGAACCAGTTGAGGCATTCAGCCTTTGAACTGCATCAATCTATAGAGACTGCGTATTCCTGTCTTCTCCTCACGCTCACCAACTACAGTCCGCCGTCGCACAGCCTCAAGTTCCTTCGCGGCCTCGCCGAGGATCATGACCGGCGGCTCGTCGAAGTTTGGCCCCGCGATCAGCACCGCTTCACCGCCTGGTACAACATTCTGAACGAAGCCTATGTAAAAGCACGCTATTCGAAGCACTTCGAGATAACCGACGAGGCGCTTAGCTGGCTTCTCGAGCGAACCGAACACCTCCTCCGCCTTGTCGAGATGATTTGCACTGAACGACTCGGAGAGCTTGAACGGGCGCCCGTCCGAGACCAATAA	VTAIYSSRDSISGFKGMAEEKRAQSSMRSSLEHLPEKKQRELARVVEVIHEELEDALKGGTSEFKKRGRILKIILFGSYARGNWVDEPHTKKGYKSDYDLLVVVNDRRLTDFATYWSKAQDRLMHLSEVQTPVSLIVHSRREVNTALYEGQYFFVDIRRDGIVLYELDDEPLAEPKSLSPAEALRVARQNFDDKFPSAPSFLDTAQYLVRKNQLRHSAFELHQSIETAYSCLLLTLTNYSPPSHSLKFLRGLAEDHDRRLVEVWPRDQHRFTAWYNILNEAYVKARYSKHFEITDEALSWLLERTEHLLRLVEMICTERLGELERAPVRDQ	hypothetical protein
CP004139.1:628100-628429:-	CP004139.1	HRIBO	CDS	628100	628429	-	SM2011_b20836	AGG71591.1	330	110	0.615845	0.552991	0.584418	4.12	6.47	6.69	11.7	TTG	TAG	TTGCTCCGCTCGGCGGCCCAGGTCTACCCCGTCTACGCTGCACTAACAACTTGCAATGTCTGCCATGATCGTAGCGGCCGACATTCGTTCCTGCTTTTTTCAATCTGCTATGACCGAAGCGGCGATCGACGCCCTTGGCTCAGCTTCAGTTCGGGTGCGCGAAATGACGCGTCCCATTCGCGCGCAACGCCCGAGGCTAAGTTGACACTTCTTGTCTGCCATCCAAGAATCCGAAGACGTCCGAGAACAGCATCGCTGTATCGCCGCGATCGCCAGGATGGCCAACACGATTTTGCGGGTATGCACAAGAGTGACCGCGATCTACAGTAG	LLRSAAQVYPVYAALTTCNVCHDRSGRHSFLLFSICYDRSGDRRPWLSFSSGARNDASHSRATPEAKLTLLVCHPRIRRRPRTASLYRRDRQDGQHDFAGMHKSDRDLQ	Hypothetical protein
CP004139.1:628970-629194:-	CP004139.1	HRIBO	CDS	628970	629194	-	SM2011_b20837	AGG71592.1	225	75	6.158	0.947062	3.55253	60.41	56.89	9.81	60.07	ATG	TAG	ATGATCAACTTCCGCCCCACGCGTTGTTTGGTGCTTGGCAGAGGCATGTTCGCAATCGGCGCGAGTGCCAAGGCCGCCAAGATCGGCGGAGATCTCTGCGAACAGGCGGCGCGGGCAATCAACGCCGCGGAAGCCTATGGCTGTTTCACCCCGATCAGCGAGGCAGATCTCTTCGACATGGAGTACTGGTCGCTGGAACAGGCCAATTTGAAAATAGCGGTATAG	MINFRPTRCLVLGRGMFAIGASAKAAKIGGDLCEQAARAINAAEAYGCFTPISEADLFDMEYWSLEQANLKIAV	Hypothetical protein
CP004139.1:629244-630305:-	CP004139.1	HRIBO	CDS	629244	630305	-	SM2011_b20838	AGG71593.1	1062	354	13.1987	3.54707	8.37288	383.95	399.79	29.09	112.71	ATG	TGA	ATGGTTTTGCCGAAAGGTCGGGCAATGGCTACGCGCATCTACGGAACGAACTACGCCGACGTCATCAAGCAGAACGGCTATATCGCGGTCGAGATCTACGCGTACGATGGCGACGACGACATCTACCTGAACCGGACAGACAGCTACGGCGGATACAATTTCGTCGATGCGGGCTACGGCAACGATCTCGTGGTGAACTCCTACGAAGGAGGCAACGACATCTACCTTGGTGGCGGCAACGACATCTATGTCGCCGACATTCGCGCACGCGATGCCAGCTCCTACGACATTGTCTATGGCGGCAGCGGCAATGACCGTTTCGAGATCGAAGGCTATGCGAGCGATTATTACGGCGAAAGCGGTAACGACACCTTCTTCTCAGTCGGCTTCAACAACTACTTCAACGGCGGCACGGGCACCGACACTATCAGCTACCAGTTCCAGGATGATTGGAGCGCGGAGCGCGGCAAGGGCGTGACGATCGACCTCGGCTATAACTATGCGACCACCGGCAGCGGTCGGCGTGAGGACCTCATTAGCATTGAAAACGCCACCGGCACGAATTACGGCCATGATGATATAACCGGCAGCGCCGTAGCCAACACCCTGCGCGGGCTCGGCGGCCACGACATTATCGAGGGCCTCGGCGGTAATGATGTTCTCGACGGCGGCAGCGGCGACGACGACCTTTATGGTGGCTCCGGCGCCGACATCCTGCGCGGCGGCACCGGCTTCGACTACCTTGTCGGCGGAACCGGCACCGACAGTTTCGATTTCAACTCAATCAGCGAATCGGCCGTAGGCAGCCGGCGCGATGTGATCACCGATTTCCATCGGTCGGAATTCGACGTCATCGATCTTTCCACAATCGATGCGGACACGACCTGGAGCGGAAACCAGAGCTTCACCTATATCGGCGGGAATGCCTTCTCGGGCGAGGCTGGAGAGCTCAACTTCCGCTCCGGAATCATCTCGGGCGACGTCAATGGCGATGGCTACGCTGATTTCCAGGTCAGGGTGAACGGCGTCACGAGCCTGCGCGTCGACGATTTCTTCCTTTGA	MVLPKGRAMATRIYGTNYADVIKQNGYIAVEIYAYDGDDDIYLNRTDSYGGYNFVDAGYGNDLVVNSYEGGNDIYLGGGNDIYVADIRARDASSYDIVYGGSGNDRFEIEGYASDYYGESGNDTFFSVGFNNYFNGGTGTDTISYQFQDDWSAERGKGVTIDLGYNYATTGSGRREDLISIENATGTNYGHDDITGSAVANTLRGLGGHDIIEGLGGNDVLDGGSGDDDLYGGSGADILRGGTGFDYLVGGTGTDSFDFNSISESAVGSRRDVITDFHRSEFDVIDLSTIDADTTWSGNQSFTYIGGNAFSGEAGELNFRSGIISGDVNGDGYADFQVRVNGVTSLRVDDFFL	Calcium binding protein
CP004139.1:630968-631177:+	CP004139.1	HRIBO	CDS	630968	631177	+	SM2011_b20839	AGG71595.1	210	70	NaN	0.552474	0.552474	0	10.16	0	18.39	GTG	TGA	GTGAAGACCTTCATCGTGCAAAGGGTTGCCTGCTTCGACCCGGCTTCGATCGTCGACGATGCAGTCAGGATGGATACGGCGGACTCGAAGACCCGCAAGACCTTCCTCGAGGATACGGCGATCATCGCCATCAGCGACCGGGCGGTCCGGCTGCGCGCTCTCCAACGCAAGGCAGAGAACCTGGCAAGGTGCAGCGCCGTCATTGCTTGA	VKTFIVQRVACFDPASIVDDAVRMDTADSKTRKTFLEDTAIIAISDRAVRLRALQRKAENLARCSAVIA	Hypothetical protein
CP004139.1:631204-632034:-	CP004139.1	HRIBO	CDS	631204	632034	-	SM2011_b20841	AGG71594.1	831	277	1.71088	0.493352	1.10212	81.78	64.19	47.8	130.11	GTG	TAG	GTGTTTCAGGCCAATTGGGACGACAAGGCCACAAATATTCGTGCGATCGCCGAAAAACTCGGTCTGGGTCTGGAGTCACTTTCCTACGTTGACGACAATCCTGCCGAACGCGAACGCGTCCGACGGGAGCTTCCGCTCGTGTCCACAATTGAGGTAGGCGAGGATCCGTCCTTCTTCATCGATCGCGTCGCGGGGTCAGGCCTTTTCGACCATCTGCCACTGAACTCCGACGATCTGGCGCGGGCAAACAGCTACGGGGGGCGTGCGGCAGTTGCGGAGATCCGCGCGCGGGTGGGCAATTATGAGGAGTATCTGAAGTCCCTAGAGATGCGGATGACCATCTCACCCTTCGACGAGGTAGGCCGCCCGCGCATCGTTCAACTCATCAACAAGTCCAACCAGTTCAACCTGACCACCCGCCGCTACAACGAGGAAGACGTTCGGCGCATGCAGGAAGACCCAAACTTTATCGGTTGGCAGATAAGGCTCGACGATAAGTTTGCACAGCACGGGACGATCGGAGTCGTCATTGTCCTCAAGAAGGGTTCCGAATGGGAGATCGACACCTGGCTGCAATCGTGCCGCGTCCTTGAGCGGGGCGTTGAACAGGGCTTAATGAACAGCCTGATCGAGCAGGCGGTGTCAGCCGATGTGGTCAGCATTCGCGGGCGCTATATACCAACAGAGCGCAACGCAATGGTGTCGGATTTCTATCCGCGGCTTGGCTTCGACCTCGCGGGAACGAATGGCAACGGGTCAGTGGATTTCGTCTGTACTATATCGCAGTATGAACCCCATCCCGTGTCCATGAACATCAGCCTGTGTGTGTAG	VFQANWDDKATNIRAIAEKLGLGLESLSYVDDNPAERERVRRELPLVSTIEVGEDPSFFIDRVAGSGLFDHLPLNSDDLARANSYGGRAAVAEIRARVGNYEEYLKSLEMRMTISPFDEVGRPRIVQLINKSNQFNLTTRRYNEEDVRRMQEDPNFIGWQIRLDDKFAQHGTIGVVIVLKKGSEWEIDTWLQSCRVLERGVEQGLMNSLIEQAVSADVVSIRGRYIPTERNAMVSDFYPRLGFDLAGTNGNGSVDFVCTISQYEPHPVSMNISLCV	hypothetical protein
CP004139.1:633126-633377:-	CP004139.1	HRIBO	CDS	633126	633377	-	SM2011_b22007	AGG71596.1	252	84	13.5457	1.01294	7.2793	118.66	93.13	8.76	91.94	ATG	TAG	ATGTCTGACCATCAACTTTATTTATCCCAAGTCGCAGACGTGATCCGTGAGCTGTTCGATGAATACGACGGGCCGATTACGCTGGAGACGACCGCCCGCGACGTTCCGCAATGGGACAGCCTGTCCAATGTCAGACTGATGGTTCTGATCGAGCAGGAGCTCGCAGTCCGCTTCAGCACGGCGGAGGTGCAAGGTTTCAAGAACCTCGGCAGCCTTATCGATGCCGTGGTCAAGCGCAAGCAGAACCAATAG	MSDHQLYLSQVADVIRELFDEYDGPITLETTARDVPQWDSLSNVRLMVLIEQELAVRFSTAEVQGFKNLGSLIDAVVKRKQNQ	Acyl carrier protein
CP004139.1:633438-634667:-	CP004139.1	HRIBO	CDS	633438	634667	-	SM2011_b20842	AGG71597.1	1230	410	0.979858	0.441241	0.71055	77.35	96.27	78.94	218.18	ATG	TGA	ATGGTCGGAAAGATGCTTGTCGCGTCGACAAATCCACATTTACCGTCGGCCGCAGGTCGGTGGATGGGAGCGGAGCATGTGCATGGCCGGAGGGGTACGCTCCGTAAGAAGCCGAGCTTCTCGCCACGCTGGCGCGCCGCCCTTCCAATGATCGTGACCTTTTGCCTTGTCTGGCTGGGGTATCTTTCGATCGTGACGATCGTCATTGCGACGGATCCATACGACATCTACCGCTGGGGAGCGAGGCTCAAACTGACGCGCAATGACGTCCCGCGCGATGTCGTCGTGCGGTGGGTAGACGTCGTCTCGAAGCAATCGGGAATCAACACGTTTCTTGTCGGCGGCTCGACCACGGCCATGTATTCCCCCGATGACATATCCGCAGCGCTGGGCGGAAGTGTCGTAGCCTACAATCTCAGCTATGGCGGGCCGCGACCGATGGACCGCGACATCGTTCTCGATCAACTCGCCATCAACGCGCAAGCCAAGCGGATCATCATCACGTTTGACTGGATGTACATTCTCGATTCAGAAAAGATGCGCCAGGGCTTTCCAGAGTACCTCTATGACGAGCAAATCAGCGACGACATCCGAATGGTCGACCTGAAGTCGTTGCGGCGTACATGGAAGGTCCTGTTGGGTGAAACGAGCTACGAAGCGCAAGACGACGAAAGGTACGCCAAGTTCACGGAGAGACAATACCGCTCCTTTCAGATGCCCGCCCAAATGGCTGAACTGCAGGGCCTGATCGAAGAGTATCGATCGGTTGTCGACGCCCCGAGCGGCAGGACGTGTGCGAGCTTCAATGCCGTGAATGAGCAGCTCGTGCCGAGAATTCGGAAATTCGTCGAGAAGGGCGCGCAGGTCGACGTCATCATGCCCATCCTCTCCTACGCCAATTACTATTTTCGCATGAGCGACATAAGCGCGACGTTGCTAGATGAGGTGCTGCTGTCGCGGCGGTGCTTTGTCAAATCGATAGACACCCTGCCAAATGTGCGCGTCTTTGCATGGGATGATGACCCCAGGATTGCCGGTGACCTCGGCAACTTTCGTGATCCTGGGCACGTCTATAACCCGGGGCTACTCAGGCGAACGCTTACGTCACTTTCGACGGGTGAAAACAGGCTTACGGCGGCAGACGTCGATGCCTATGAGCGCCGTATCCGGACCGAGGTGAAGAATTATCGGCTTCGAAACAGTTACCTCGAACGAACTGCAAGGAAATGA	MVGKMLVASTNPHLPSAAGRWMGAEHVHGRRGTLRKKPSFSPRWRAALPMIVTFCLVWLGYLSIVTIVIATDPYDIYRWGARLKLTRNDVPRDVVVRWVDVVSKQSGINTFLVGGSTTAMYSPDDISAALGGSVVAYNLSYGGPRPMDRDIVLDQLAINAQAKRIIITFDWMYILDSEKMRQGFPEYLYDEQISDDIRMVDLKSLRRTWKVLLGETSYEAQDDERYAKFTERQYRSFQMPAQMAELQGLIEEYRSVVDAPSGRTCASFNAVNEQLVPRIRKFVEKGAQVDVIMPILSYANYYFRMSDISATLLDEVLLSRRCFVKSIDTLPNVRVFAWDDDPRIAGDLGNFRDPGHVYNPGLLRRTLTSLSTGENRLTAADVDAYERRIRTEVKNYRLRNSYLERTARK	putative transmembrane protein
CP004139.1:634671-636239:-	CP004139.1	HRIBO	CDS	634671	636239	-	SM2011_b20843	AGG71598.1	1569	523	3.69502	0.576262	2.13564	155.93	165.22	42.2	286.71	ATG	TAA	ATGATCTTTATCGATCCACTCTTCCTATTTCTCTTCCTGCCGGTGACACTTATTGCGTTTTATCTTGCGCTTTTGACGCGAGGCAGGAATGAAGCACTACTCGTCATCTTTACGGCATCAATTATCTTTTATGCTCCCTACGGCATATCGTCGGTATTTCTGCTGCTGGTCGCCCTGCTTGTCAATTTCGGGGTATCCAACGCGCTTCTTGCTATGGACGACAGTAATCCATACCGCAGAGTGCTGTATGGATGCGGCCAAGGATACAACATAGCCTCGCTGTGCTACTTCAAATACAAGATCGTTACAGTTCTTCTTGGCGACAATAATGACTTCCTGACCGATATTGCCGGCGTGGCGATACCGGCTGGTATTTCATTCTACACGTTCCATCAGGCGGCCTTTCTGGCGGATGCCTATGTTCGCGAAAAGAGCGTGGTCGAATTTTTCGCAGGGACTCGTTCGTTGAGGGCCGGTTTTTGGGCGTTTTGCCGTTATGGCGCTTTCGTCAGCTTCTTTCCGCAGTTGATCATCGGCCCAATTACCTATCTGCACGAATTCCATCCCCAGGTAAAATCCAGGAAGTTCATCAGTTTCGACCCGCTCAATATCGCCGTGGGACTCGCCTTCATCTCGATCGGCATGTTCAAGAAGGTCGTCATCGCCGACAATATTGCACCAACCGTCGATCTTGTCTTTGGCGCTGCCGGCGCCGGGGCGGTGATGGATCCCGCACATGCCTGGATCGGCGCTCTCTCCTACATGGCGCAGCTCTATTTTGATTTTTCAGGCTATTCCGACATGGCGCTCGGCCTCGCGCGCATGTTTGGTCTGCGATACCCGCTCAACTTCTATTCGCCGTTCAAAGCCAATGGTATCCTCGATTACTACCGGCGCTGGAACATGACGCTGACCCGCGTGATCGCGCGTTTCCTATTTACGCCGCTTTCGATCGCGGGGACGCGCTACTGCGCCGTGCATCGGCTTTCGCCGCTGCCGACACAGGTCCTCAGCCTCTGGCTGCCGATGCTAATCAACTTTCAGGTTCTCAGCCTATGGCATGGCGCCGCCTGGACCTTCGTGGCCTTCGGCCTGATGCAAGGCGTTTGGTCTGCGGCCGAGGCGCAGATAAGGGGCAGCAAGAAATACAAGCGCATGTGCAAGTCTACATCGCCGTTCTTCCGATTGCTCGTGGAGCGGGCAATATTTTTTATGCTGATCTGCCTCAGCCTGGCGATGTTCCGCTCCGAAAGCGTCGGCGCCGCGTTTCATCTTTATGCGCAGATGTTCGGCGCATCACTCGATGCCCCATCGGCCTTCGAAATGCGTGAACCCGTGCTCATGCTGTTCTGTGCATTTTCAATCATCTATCTAATGCCAAATGCCGTGGAGCTGATGCGCCGTTATCGGCCGGCCATGATGACCTATGAAAACGAGAGCTACGGCTTTGCGTTCCTGCGCAGCATTTGGCGACCTTCCTGGGGCTGGGCTGCTTTTGCCGCCATCCTCACCATCTCGTCGCTGCACTATGTCTCGCGGCAGCCGCCTTTCCTCTATCAGGGATTTTAA	MIFIDPLFLFLFLPVTLIAFYLALLTRGRNEALLVIFTASIIFYAPYGISSVFLLLVALLVNFGVSNALLAMDDSNPYRRVLYGCGQGYNIASLCYFKYKIVTVLLGDNNDFLTDIAGVAIPAGISFYTFHQAAFLADAYVREKSVVEFFAGTRSLRAGFWAFCRYGAFVSFFPQLIIGPITYLHEFHPQVKSRKFISFDPLNIAVGLAFISIGMFKKVVIADNIAPTVDLVFGAAGAGAVMDPAHAWIGALSYMAQLYFDFSGYSDMALGLARMFGLRYPLNFYSPFKANGILDYYRRWNMTLTRVIARFLFTPLSIAGTRYCAVHRLSPLPTQVLSLWLPMLINFQVLSLWHGAAWTFVAFGLMQGVWSAAEAQIRGSKKYKRMCKSTSPFFRLLVERAIFFMLICLSLAMFRSESVGAAFHLYAQMFGASLDAPSAFEMREPVLMLFCAFSIIYLMPNAVELMRRYRPAMMTYENESYGFAFLRSIWRPSWGWAAFAAILTISSLHYVSRQPPFLYQGF	Putative membrane protein involved in D- alanine export
CP004139.1:636623-637090:-	CP004139.1	HRIBO	CDS	636623	637090	-	SM2011_b21013	AGG71599.1	468	156	5.14272	0.776184	2.95945	970.02	537.95	188.62	693.07	ATG	TGA	ATGGCAGTTATCACTTTCGATCCGCGTAAAGTGTTTCACTATGGGTTCGTCGTGCCGAACATGGATCGTGCGCTGAAAACGTGGACGCAGCAGGGAGCCACGCTGGTTGTGCCGCCTGCAATTGATCCGGCCCAGAATGTGTCCTGCGCGCTCCTTATTTATCTCGACAGTGTTCCGATAGAACTGGTGGCTCCGTTGCGTGACGGGCCGAATCCCGTCGCGAGTCGGCTGGCCAAGGGCGGCGGCCTCGATCACGTCTGCCTGTTCTCAGACAGTCTGGAGGACGACGTGGCGAAACTCGAGGCAGATGGCGCAATGGTAGTGGTTGCGCCCTGCTATGGCGCGGTTTTCAAGAGGCGCCTTGCTTTCGTAGTCACTCGGGCGGGCTTGGTTGTCGAACTCATGACAAGAACGACCGTGGAGGGCGCCGAAGGCGATCCGCTCGCGCCGCTCAACGGCCGGGCGTGA	MAVITFDPRKVFHYGFVVPNMDRALKTWTQQGATLVVPPAIDPAQNVSCALLIYLDSVPIELVAPLRDGPNPVASRLAKGGGLDHVCLFSDSLEDDVAKLEADGAMVVVAPCYGAVFKRRLAFVVTRAGLVVELMTRTTVEGAEGDPLAPLNGRA	Hypothetical protein
CP004139.1:637296-637676:-	CP004139.1	HRIBO	CDS	637296	637676	-	SM2011_b21014	AGG71600.1	381	127	0.923608	1.10563	1.01462	21.4	11.2	23.17	10.13	ATG	TGA	ATGGCTCGTGCGCGCGCCGGCATCGCGCTTCTCACCGAAAGCGGCATCAGCAGCATAATGGCGCGCGTCAGCGCACGGCGAGGAGGTCCCGGCGAGAAGACGCGCAAGCGGGTGCTGGTCGCCGGCCAGGTGGAGGACCATGCTTCAATCCGGTACGGCTGTCTCAGCCGCATGACCAACAATGACCTTGGTGCGGCTCGCGACTTGCGAGCAAGCGGATGCCTAGATCCTCTACAAGCCGCATCCCGACGTGCTCGCCCGCCGATGCGCACCGTCGACCACGTCAACAGATCACCTCGCTTGCGGGCTTCGAGGCGCTCCTGCGCGGCATCAGGGGTTACCACCGCCGGCGTGTCCCTTCTACTCCGGATAGGGGCTTGA	MARARAGIALLTESGISSIMARVSARRGGPGEKTRKRVLVAGQVEDHASIRYGCLSRMTNNDLGAARDLRASGCLDPLQAASRRARPPMRTVDHVNRSPRLRASRRSCAASGVTTAGVSLLLRIGA	Putative protein%2Csimilar to part of LpsZ%2Cpossibly not functional result of genomic rearrangement
CP004139.1:638049-639383:-	CP004139.1	HRIBO	CDS	638049	639383	-	SM2011_b21015	AGG71601.1	1335	445	3.95981	0.742208	2.35101	91.63	71.92	23.14	96.9	TTG	TAG	TTGGCAACTTCGACTTCTGAGCACGCACAAACGGCGGGCGGCTCCGGCTGCCCGCGACCGTCATTCATGGACAGGACCATTCGCATGGAAAGCCGCTGGAACGACGAGGACGCAGCACGTTTTGTAGAGGCGGCACGCGCCGAGGGACAGAGCGAGGCGCTTGGCCTTCGCATCTATACCTCCCGTCTCATCGGCAGCGACCCGGACCTTGTGCTGCACGGCGGCGGCAACACGTCGGTCAAGATAAGGTCTGACGAGGGCGAACAGCTCATGCACATCAAGGGCAGTGGCTGGGACCTCGACACGATCGAGGCACCGGGCCTGCCCGCCGTGCGCCTTGCGTCGCTGCTCGAAGCCCGCAACACCCCGAAACTCTCAGACCCGGACATGGTCTTACTGTTGCGTGCCAGCCTGATCGAGAAGGACGCACCGAACCCGTCCGTCGAAGCGCTGCTGCACGCCTTCATACCCTTTGACTATGTCGACCACACGCATGCGACAGCCGTCCTTGCGCTCGCCGATCAGCCGAACATGCGCGACGCCATTCGCCGCATCTATGGCGATCGCCTCGCCTATGTGCCCTATGTGATGCCCGGCTTCGATCTTTCCATCGCCGCCGACCGCATCTATCGCAGCCATTCGGATTGCGAGGGTCTATGGCTGGAAAATCACGGCCTCTTCAGCTTCGCAAACGATGCCCGTGCTTCCTATGACCTGATGATCGAATTCGTAACTCTGGCGGAGCAGGAACTCGCCCGCGCCGGCGTCGCGTTGTCGGGCCCCCAGCCCAATGACGGCGAGCGAGACGCAGCGCTTGCTGCGCGGCTTGAAAAAGCACTGATGCGGGAAAGGTCGCCGTTCGCAAAGGGTGTCTTCCTCGATTACCGTTCGACTGAAGCCATTCGCGAACTCACATCGAAGCCGAACGTGGAGACGATCAGTCTGCGCGGCACAGTGACGCCTGACCACGTAATCCGCATCAAGCCCTGGCCGATGATCATCGGGGCCGATGCTGATGAACCCGCAATCGAGAGCGCGTTAGCCGCTTATGCAGACCGCTACAGGGCCTACTTTGAGCGAAACGCGACCCGCGCCAACGAGAAAAAACGGATACTTGACGTCTATCCACGAGTGGTTCTGGTGCTTGGTAAAGGCATGTTCGCAATCGGCGCGAATGCCAAGGCGGCCAAAATCGGCGGAGATCTCTGCGAACAGGCTGCGCGGGCAATCAACGCTGCGGAAGCCTATGGCTGTTTCACTCCGATCAGCGAGGCAGATCTCTTCGACATGGAGTACTGGTCGCTGGAACAGGCGAAGTTGAAAATAGCGGTATAG	LATSTSEHAQTAGGSGCPRPSFMDRTIRMESRWNDEDAARFVEAARAEGQSEALGLRIYTSRLIGSDPDLVLHGGGNTSVKIRSDEGEQLMHIKGSGWDLDTIEAPGLPAVRLASLLEARNTPKLSDPDMVLLLRASLIEKDAPNPSVEALLHAFIPFDYVDHTHATAVLALADQPNMRDAIRRIYGDRLAYVPYVMPGFDLSIAADRIYRSHSDCEGLWLENHGLFSFANDARASYDLMIEFVTLAEQELARAGVALSGPQPNDGERDAALAARLEKALMRERSPFAKGVFLDYRSTEAIRELTSKPNVETISLRGTVTPDHVIRIKPWPMIIGADADEPAIESALAAYADRYRAYFERNATRANEKKRILDVYPRVVLVLGKGMFAIGANAKAAKIGGDLCEQAARAINAAEAYGCFTPISEADLFDMEYWSLEQAKLKIAV	Putative enzyme%2Csimilar to oxidoreductases protein
CP004139.1:639364-640401:-	CP004139.1	HRIBO	CDS	639364	640401	-	SM2011_b21016	AGG71602.1	1038	346	6.02871	1.14981	3.58926	121.78	79.13	20.2	68.82	ATG	TGA	ATGAGAATGATCAAGACCATCATGAAATCGAGCGCCCTCGCCGCCGCGCTTTTGGCCGGCACCGTGCTCGCCTCGGGCGCTGCGCATGCGGAAAACCAGATCGCCTTCATCCCCAAGCTCGTGGGTGTCGGCTTCTTCACCTCTGGCGGCGCCGGCGCGGTGAAGGCGGGCGAGGAAGTCGGCGCGAAGGTCACCTATGACGGCCCGACGGAGCCGAGCGTTTCCGGGCAGGTCCAGTTCATCAACAATTTCGTGAACCAGGGCTACAACGCGCTCATCGTCTCCTCCGTTTCTCCGGACGGCCTGTGCCCGGCGCTGAAGCGCGCCATGGAACGCGGCGTGCTCGTCATGACCTGGGACAGCGACGTCAACCCGGATTGCCGCAGCTATTACATCAACCAAGGCACGCCTGAGCAGCTTGGCGGCCTTCTGGTCGACATGGCGGCCGAGGGTGTGAAGAAGGAAAAGGCCAAGGTTGCCTTCTTCTACTCGAGCCCGACCGTGACCGACCAGAACGCCTGGGCGGAAGCTGCCAAGGCGAAGATCGCCAAGGAGCATCCGGGCTGGGAAATCGTTACCACCCAGTATGGCTACAACGACGCTCAGAAATCACTGCAGACGGCTGAAAGTATCCTGCAGACCTATCCTGACCTCGACGCGATCATCGCGCCCGATGCAAACGCCCTGCCGGCAGCGGCGCAGGCGGCGGAAAATTTGAAGCGCGCCGAGGGCGTCACTATCGTCGGCTTCTCCACCCCAAATGTCATGCGGCCCTATATCGAGCGCGGCACGATCCAGCGCTTCGGCCTTTGGGACGTCACTCAGCAAGGCAAGATCTCGGTCTTCGTTGCCGATCACGTCTTGAAGAACGGCCCCATGAAGGTCGGCGAGAAACTGGAGATCCCCGGCGTCGGCACCGTCGAAGTCTCAGCGAACAAGGTACAGGGCTACGATTACGAAGCCGATGGCAACGGCATCATCCTGCTGCCGGAGCGCACCGTTTTCACCAAGGAAAACATTGGCAACTTCGACTTCTGA	MRMIKTIMKSSALAAALLAGTVLASGAAHAENQIAFIPKLVGVGFFTSGGAGAVKAGEEVGAKVTYDGPTEPSVSGQVQFINNFVNQGYNALIVSSVSPDGLCPALKRAMERGVLVMTWDSDVNPDCRSYYINQGTPEQLGGLLVDMAAEGVKKEKAKVAFFYSSPTVTDQNAWAEAAKAKIAKEHPGWEIVTTQYGYNDAQKSLQTAESILQTYPDLDAIIAPDANALPAAAQAAENLKRAEGVTIVGFSTPNVMRPYIERGTIQRFGLWDVTQQGKISVFVADHVLKNGPMKVGEKLEIPGVGTVEVSANKVQGYDYEADGNGIILLPERTVFTKENIGNFDF	ABC transporter%2Cperiplasmic solute-binding protein
CP004139.1:640398-641411:-	CP004139.1	HRIBO	CDS	640398	641411	-	SM2011_b21017	AGG71603.1	1014	338	1.72463	2.84134	2.28298	46.91	75.75	27.2	26.66	ATG	TGA	ATGAAAAAGCTGATCTTCCGCTGGGAGACCGCCCTCTTTGCCATGCTCGTCGCAGAACTTCTCATCTTCGGTCTCGTCAATCCGCGCTTCCTCAATCTTACGAACCTGATCTACGGCACCTCAGACTTCGTTCAGATCGGCATCGTCGCCCTACCGCTGACCCTTGTCATAATTGCTGGCGGGATTGACGTGTCTTTCGCCTCAGTAATCGGCCTTACTGCCATCATGTTTGGCGTCGCGACATTCTACGGCGTGCCGCTTCCGCTTTCCATCTTGCTCGCTCTGGTTACCGGCGCGCTCTGCGGGCTCCTCAACGCCACGGTCATCCACCTGTCCAAGATACAGCCGCTCGTCGTCACGCTCGGCAGCCTCTATCTTTTCCAGGGTACGGCGACCGTCGCCTCCGGTCTCGTCGGCGCGGGCGGCTACGAGGGCATCGGTAACTTTCCGGAGGCCTTCAACGCCTTCGGCTATGCCGAATTCCTTGGGCTGCCGGCACCTCTCGCGCTCTTCCTCGCACTCTCGCTCGTGCTCATCGTCCTTCTGCATTTCACTCGCTTCGGTCGCACCGTGTTCCTTTCCGGCCAGTCTGAAAGGGCTGCCCATTTCGCCGGTATCCCGGTCGGCCGCGTCCAGACGTTCACCTATGTCATTACCGGCGTTTCGGCGGCCATCGCAGGCCTCGTGATGTCGGCCTATTTCGGCTCCGCGCGCGTCGACCTCGGTTCGGCGACGCTGCTGCCAGCCGTCACCGCGGCCGTACTCGGCGGCGCCTCCATCTATGGCGGTCAGGGCTCCATCCTCGGCACCCTGCTTGCCACCTTCGTCATCGGTTACCTGCAGCAGGGCTTGCAGGCGGCCGGCGTCCCCAGCCAGATTTCCAGCGCACTTTCGGGAGGGTTGCTGGTCGTCGCGGTCGCATTGCGCCACGCAAGCGCGATGCTGGCCGATTTCATCGCGGTCGCCCGGCAACAGAGACAGAACCGGGTGGCCGTCACTTCAGGAGGAGAATGA	MKKLIFRWETALFAMLVAELLIFGLVNPRFLNLTNLIYGTSDFVQIGIVALPLTLVIIAGGIDVSFASVIGLTAIMFGVATFYGVPLPLSILLALVTGALCGLLNATVIHLSKIQPLVVTLGSLYLFQGTATVASGLVGAGGYEGIGNFPEAFNAFGYAEFLGLPAPLALFLALSLVLIVLLHFTRFGRTVFLSGQSERAAHFAGIPVGRVQTFTYVITGVSAAIAGLVMSAYFGSARVDLGSATLLPAVTAAVLGGASIYGGQGSILGTLLATFVIGYLQQGLQAAGVPSQISSALSGGLLVVAVALRHASAMLADFIAVARQQRQNRVAVTSGGE	ABC transporter%2Cpermease component
CP004139.1:641408-642439:-	CP004139.1	HRIBO	CDS	641408	642439	-	SM2011_b21018	AGG71604.1	1032	344	2.03274	0.828928	1.43083	43.46	27.91	21.38	33.67	ATG	TGA	ATGCTTGATCTCTTTTCCCGCAATCGCGTCGCAACGCTCATCCTAGTGCTTGCCGTCGCCTACGCCGCGATCGGCACGGCCGCGCCCGGCTATCTGTCCGGCGCCACTGCCTCGGTGGTTGTCTCCAACAGCCTCGTCCTGATGCTGATCTCGCTCGGGACTATGATGGTCATCCTGACGCGCAATATCGATGTGTCGAGCGGTTCGGTGCTTGGCCTCAGCGCCGCGGTGCTCGGCCTTTCGCTCACAGCCGGCGTGAGCCTGCCGCTCGCCATCGCCTTCTGCCTTGCAACCGGTGCTGTCGCCGGGGCCTTCAACGGTCTGATGGTTGCCTATCTCGGCATTCCATCCATCGTCGCCACCCTTGGCACGCTTGGACTTTATCGCGGCATCATGCTCGTCCTCACGGGCGGGCGCTGGATCGAGGACCTGCCGCAGGGTCTGAAGGCGCTCGCCGCCAATCTCGGCTTCGGCTTCTCCGTCCTCACGATTGTTGTGCTGGCACTTGTTGCGCTCGCCTGGATCGTACTGCGAAGGACGCGCTTCGGCCGCAATTTCTACGCAGTCGGCGATAACCGCGCGGCTGCCCACCATCTCGGTGTACCGGTTAAGCTGGTGCAGTTTTCCGCTTTCGTTGCAACGGGCGTCTGCGCCGCCCTCGCCGGCCTCGTCTTCGCCGCCCAGATCGGCTTCATCCCAAATCAGGCCGGTAACGGCATCGAACTGAAGGCCATCGCCGTCAATGTGCTAGGAGGCGTGAGCCTTCTCGGAGGCACCGGTTCGGTCGCTGGCGTCTTCACCGCCGTCATCTTTATCACTTCGATAGACAGTGCCCTCGTTTTCTTGAAGATCCCGGCCTATTGGAATGACTTCATTGCAGGCGCGATCCTGCTCTCGGTCCTGCTCCTCGACGGCCGCATCCGCCAGATTATCGACCGGCGCATCCGTGCCCGCCGCTATGGGGTGCACGAGCGCGGCCCAACACAATCCCGTGAGACGACGACGGCGCGCAATGTGGAGGCAAGCCGATGA	MLDLFSRNRVATLILVLAVAYAAIGTAAPGYLSGATASVVVSNSLVLMLISLGTMMVILTRNIDVSSGSVLGLSAAVLGLSLTAGVSLPLAIAFCLATGAVAGAFNGLMVAYLGIPSIVATLGTLGLYRGIMLVLTGGRWIEDLPQGLKALAANLGFGFSVLTIVVLALVALAWIVLRRTRFGRNFYAVGDNRAAAHHLGVPVKLVQFSAFVATGVCAALAGLVFAAQIGFIPNQAGNGIELKAIAVNVLGGVSLLGGTGSVAGVFTAVIFITSIDSALVFLKIPAYWNDFIAGAILLSVLLLDGRIRQIIDRRIRARRYGVHERGPTQSRETTTARNVEASR	ABC transporter%2Cpermease component
CP004139.1:642432-643949:-	CP004139.1	HRIBO	CDS	642432	643949	-	SM2011_b21019	AGG71605.1	1518	506	2.42015	0.40629	1.41322	49.25	35.14	20.35	86.49	ATG	TGA	ATGAACAGGTGCGGAATGGCTGGGAGCCCGGTGGCCGGGAGGGTCGCGAAGCTGACGGACGTCTGGAAGTCCTACGGTGCCGTTCCGGTGCTAAAAGGTGTGTCCCTAGTTTTGCACGCGGGAGAGGTGCATGCGCTTCTCGGCGGCAACGGCGCTGGCAAGTCGAGCCTCATGAAAATCATGTCGGGCGTCATTGCGTCTAATGCCGGCGCCATCGAGATCAACGGCCGCGCCCTCACCCATGCATCGCCGGCGCTCGCGCAGAAACTCGGGCTTTACCTGGTGCCGCAAGAGGCGCATATCCTGCCCAACCAGAGCGTTCTGGAAAACATCTGCCTTGGCCTTGCAGCCTCTCCCCGCGCGCTAAGGCCGCGCGTCGAGCAACTCGTCGCCGAGCTCTCAGTCTCGCTCGACCTCGACGTGCAGGCCGCCGCCCTTGAAATCGCCGAGCGGCAGATTGTCGAAATCCTGCGCGGTCTCGTACGTGACGCGCGCGTGCTGATACTCGACGAACCGACTTCGGCGCTAACCCCCTTCGAGACCAGCGCCCTCTTTCAGCGCGTGCGCAAGCTCCAGAGTCAGGGTGTCGGCATCTTCTTCATCTCGCACAAGCTGCGCGAGATTCGCGAGATCTGCGGCACAATCAGCGTACTGCGCGACGGTGTGATCGTGCTTAGCGGGCCGCTCGACAGCTACAGCGACGCCGTGATTATCGACGCGATGAGCCGTGTGCAGATCGCGGATGATGCCGACAAGAAGCGTGTGTGCCGCAAGGTTTCGCAGATCGGCAAGCCGCGTCTCAGCGTGCGCGACCTCAGCGGCGAAGGGTTCCGCGATATCAGCCTCGACGTGCGGGCCGGCGAAATCCTCGGCCTTGCCGGGGTCGTGGGCGCCGGACGCACGGAGTTCGCCGAAACGCTCTTCGGCCTTCGGCCGCAGATGGGGGGCAGCGTCGTCTTTGATGGCGCGGAACTGAAGAAGCGCTCACCGCGCATATGCATCGACCTCGGACTCGTCTACCTGCCTGAAGACCGCCAGCAGCACGGCCTTTTCCTTGAAGCACCGCTTTCCTGGAACGTTTCGTCCTACCTGGTGCACCGCCTGCCCTTCTTTCTGCGGCCCGGCGCCGAGCGTAAGGTCTTCGATGGGTTCCGCGCGAGCATGGGCATCAAGTGCACCGGCGCCGACCAGGAGGCGCGCGGTCTTTCGGGTGGCAACCAGCAGAAGGTGCTGCTCGCCAAATGCCTTTCCGCTCGGCCCAAGGTGCTCATTCTCGACGAGCCCACGCGCGGCGTGGACGTGGCGGCACGCAACGACCTCTACGACGTCATCCGCCGGCTTGCCGCCGACGGCGTCGCCATCATCCTCATTTCATCCGACTTCCACGAGATCGAACAGCTTGCCGACCGGGTCGAGATCATGGCCTTCGGCCAGTCTGGCGGCAAACTCACGGACCAGATCTCGGTTGACGCCATCGCCCGCCTCGCCTTCGGCGCCTCGGAGGGCCGCCATGCTTGA	MNRCGMAGSPVAGRVAKLTDVWKSYGAVPVLKGVSLVLHAGEVHALLGGNGAGKSSLMKIMSGVIASNAGAIEINGRALTHASPALAQKLGLYLVPQEAHILPNQSVLENICLGLAASPRALRPRVEQLVAELSVSLDLDVQAAALEIAERQIVEILRGLVRDARVLILDEPTSALTPFETSALFQRVRKLQSQGVGIFFISHKLREIREICGTISVLRDGVIVLSGPLDSYSDAVIIDAMSRVQIADDADKKRVCRKVSQIGKPRLSVRDLSGEGFRDISLDVRAGEILGLAGVVGAGRTEFAETLFGLRPQMGGSVVFDGAELKKRSPRICIDLGLVYLPEDRQQHGLFLEAPLSWNVSSYLVHRLPFFLRPGAERKVFDGFRASMGIKCTGADQEARGLSGGNQQKVLLAKCLSARPKVLILDEPTRGVDVAARNDLYDVIRRLAADGVAIILISSDFHEIEQLADRVEIMAFGQSGGKLTDQISVDAIARLAFGASEGRHA	ABC transporter%2CATP-binding protein
CP004139.1:644175-645122:+	CP004139.1	HRIBO	CDS	644175	645122	+	SM2011_b21021	AGG71606.1	948	316	2.2992	0.547104	1.42315	200.72	113.65	87.3	207.73	ATG	TGA	ATGGCGTCGGACAACGGAGAATGGAGTTATGCCGACACGGACGAGGAGATCCTCACCCGTATCGCTTGGTATTACTACAACGACGGGCTGACGCAGAACGAGATCGGCGAGAAACTCAACATGTCGCGCATCAAGGTGTCGCGTCTTTTGGAGAGCGGCCGACGCTCCGGCATTATTCAGGTGCGTATCAACTCGAGATATCAGGGCTGCCTGGCGCTCGAGCGGCGGATCAAGGAGCGCTACGGGCTGTTGGAAGCCTACGTGGTGCCGCAGCTTCCCGATCAGGATCCGAGTGATCGGCTGGGTCAGGCGGCCGCGCAATTTCTCATGCAACGGCTTCAGCCGGACGACCTTCTCGCGGTCGGTTGGGGCGCGACCGTGAGCAACACGATCCAGCGGCTCGGCCATGTCGCCAACGAGCGCAATATTGGCCTAGTCAGCCTGACCGGCGGCGTCGGCACTTATGTCGACGGCATGCGAACGGCCAACTGGGGCAGCAGCGTTCATCTCGTACCGGCGCCGCTCGTCGTGCGCGACCCGGATGTCGCACGCAACCTCTCTTCCGAACCCGCCGTCGCCAACTTGCTCGAAATGGCGCTCAACGCGAGTTACCAGCTCGTTGGCATCGGTGAACTTTCGGCCACCTCCACTGTCGTGCGTTCCGGCTATGTCAGCCCCGATGAGGTGGAGCCGTTGCGCCGCAAGGGCGCCGTCGGCGACATCCTCTGCCAGTTCTACAACGAATGCGGAGAGCCACTCGAGTTGCCGCTGCACGATCGAGTGATCGGCGTGAAGCTCGCGGCGCTGTCGCGCGCGGAAAAAGTCGTGGCGGCGGCGGGTGGCATCCATAAGGTACAGGCCATCCATGCAGCGCTTTGCGGAAAGGTCGTCGGCATCCTCATAACCGACGAGACGACCGCGAGCCGCCTCATCGAGCTCGAGGACTGA	MASDNGEWSYADTDEEILTRIAWYYYNDGLTQNEIGEKLNMSRIKVSRLLESGRRSGIIQVRINSRYQGCLALERRIKERYGLLEAYVVPQLPDQDPSDRLGQAAAQFLMQRLQPDDLLAVGWGATVSNTIQRLGHVANERNIGLVSLTGGVGTYVDGMRTANWGSSVHLVPAPLVVRDPDVARNLSSEPAVANLLEMALNASYQLVGIGELSATSTVVRSGYVSPDEVEPLRRKGAVGDILCQFYNECGEPLELPLHDRVIGVKLAALSRAEKVVAAAGGIHKVQAIHAALCGKVVGILITDETTASRLIELED	Putative transcriptional regulator
CP004139.1:645127-646689:+	CP004139.1	HRIBO	CDS	645127	646689	+	SM2011_b21022	AGG71607.1	1563	521	3.02492	0.475022	1.74997	168.7	96.23	55.77	202.58	ATG	TGA	ATGAAGACTTCCTATATGCTGGCCGTCGATGCCGGCACGGGCAGCGGCCGCGCGGTGATCTTCGACGAAAACGGCAACCAGATCGCCAGCGCCCAGCACGAATGGTGGCACCGGGCCGATCCGCGCTTTCCGGGCTCGATGGACTTCGATGTGGAGGGCAACTGGTCGCTGCTGTCACGCGCCATTCGCCAGGCGATCGCCGAATCCCGCATTGCACCCGCCGAGATCCGTGCAGTCAGTGCCACCAGCATGCGTGAGGCAATCGTCGCCTATGACCGCAGCGGTCGGGAAATCTGGGCCTGCGCCAACGTCGACAGTCGCGCCGTAAGCGAGGTGCGCGACTTGCAGCGCGATTTTGCCGATCTGGAGCGGGCGCTTTATACTGAGAGCGGGCAGACCTTTGCCCTCGGTGCACTGCCGCGCCTGCTCTGGCTGAAGCGCAACCTACCGGACGTCTATGCCCGGATCCACAAGATCAGCATGCTGTCCGACTGGGTTCTGGCGCGTCTCTCCGGCGTTATCGCGAGCGATCCTTCTAATGCCGGGACGACCGGTCTCTACAGCCTGACGAAACGCGATTGGATGCCTGAGGCGCTGAGCAAGGCCGGCATGCGCGACGATATCTTCCCGGAAAGCGTCGAGCCGGGCACGGTGATCGGCCGCGTCACCGAGAAGGCGGCTAGCGAGACCGGCATTGCCGTGGGCACGCCCGTGGTCATGGGTGGCGGCGACTGCCAGAGCGGGGCAGCGGCAGTCGGTGTCGTGAATGAAGGTGACTGCGCCGTGCTCGGGGGGACCTTCTGGCAGCAGGTGGTGAATGTCGGCCCGTCCGTGTCCGATCCGTCTATGGACCTGCGCATCAATCCGCATGTCGTCAACGGCCTAAACCAGGCCGAGGCGATAAGCTTCTTCGTCGGCATGGTAATGCGTTGGTTCCGCGACAGTTTCGGCGCGGAAGAGGTCGCGGCGGCCGGGCCCGGCGGCGATGCCTACAGGCTCCTCGAGGAGAAAGCAGCCGGGGTGCCGGTGGGCGCTTACGGCATCATTCCGGTCTTCTCCGACGTCATGCACTACGGCAACTGGTATCACGCCGCGCCTTCGCTTCTGAACCTTTCTATCGACCCGGAAAAATCGGGCAAGGCCGCGATCTTTCGCGCCCTTCAGGAGAATGCGGCGATCGTCGCGGCCCGCAACCTTTCGGCTATCTTCAAGCTATCCGGCAAAACGCCGGATAAGATCGTCTTTGCGGCCGGCGCGTCGAAATCAGCCCACTGGTCGCAGATCCTTGCGGATGCCACCGGCCTTCCGGTCGTAACGCCCGTGGTCAAGGAGGCGACGGCGCTCGGCTGCGCCGCAGCGGCGGCAATCGGGATCGGCCTACGCCGCAACTTCGTCGAGGCGGCGGCGAGCTGGGTGCGCTGGGACAAGCGTTTCGAGCCGAATTTCGACCACAAGGTTATCTACGACGCGGCGGGCGAGCGCTGGGCACGCGCCTACGCGCTGCAGCGACAGCTCGTGGACGAGGGCGTCACCACGGCCATGTGGAAGGCGCCAGGTCTCTGA	MKTSYMLAVDAGTGSGRAVIFDENGNQIASAQHEWWHRADPRFPGSMDFDVEGNWSLLSRAIRQAIAESRIAPAEIRAVSATSMREAIVAYDRSGREIWACANVDSRAVSEVRDLQRDFADLERALYTESGQTFALGALPRLLWLKRNLPDVYARIHKISMLSDWVLARLSGVIASDPSNAGTTGLYSLTKRDWMPEALSKAGMRDDIFPESVEPGTVIGRVTEKAASETGIAVGTPVVMGGGDCQSGAAAVGVVNEGDCAVLGGTFWQQVVNVGPSVSDPSMDLRINPHVVNGLNQAEAISFFVGMVMRWFRDSFGAEEVAAAGPGGDAYRLLEEKAAGVPVGAYGIIPVFSDVMHYGNWYHAAPSLLNLSIDPEKSGKAAIFRALQENAAIVAARNLSAIFKLSGKTPDKIVFAAGASKSAHWSQILADATGLPVVTPVVKEATALGCAAAAAIGIGLRRNFVEAAASWVRWDKRFEPNFDHKVIYDAAGERWARAYALQRQLVDEGVTTAMWKAPGL	putative sugar kinase%2Cprobably eggy family protein
CP004139.1:646730-647044:+	CP004139.1	HRIBO	CDS	646730	647044	+	SM2011_b21023	AGG71608.1	315	105	34.4943	2.86317	18.6787	966.53	772.14	28.02	269.68	ATG	TAG	ATGCTCATCCAGATGGTTAGCATCAACGTCAAGCAAGGCCACGCCGCAGATTTTCTGGAGGCGTTCCGCATAAACTACGAAGGCACGCGCCAGGAGCCCGGTAATCTGCGCTTCGACGTCCTGCGCAATCCGGACGACGACCACAGCTTCGTCATCTATGAAGTCTTCAAGTCGCCTGAGGCGCTCGACGCGCACCGCAAGACCGAACACTACCAGGAATGCGTGCGCCGGATCGACCCGATCCTCGCCGGCCCACGGACCAAGACCTTCTATAATGTCGAGATGGCCGATTTTCTCGCCGCGGGCCAAGCCTAG	MLIQMVSINVKQGHAADFLEAFRINYEGTRQEPGNLRFDVLRNPDDDHSFVIYEVFKSPEALDAHRKTEHYQECVRRIDPILAGPRTKTFYNVEMADFLAAGQA	Hypothetical protein
CP004139.1:647213-647380:+	CP004139.1	HRIBO	CDS	647213	647380	+	SM2011_b21024	AGG71609.1	168	56	0.879826	0.138141	0.508984	80.9	25.4	91.95	183.87	TTG	TGA	TTGCCGCGATGCTGCGGCGTTCGCGTCACCCCAACGCCGCCGCTGTTCCTGACCAAGAATTTCGGCTCGCATCCCATACCTTGCCTAAAACACGTCGGTAACGACGTCGTCAATGACGGCCATCAACGCGCTATCCGGCAGGCGGTGCCAATCGGGCGGTTAGCCTGA	LPRCCGVRVTPTPPLFLTKNFGSHPIPCLKHVGNDVVNDGHQRAIRQAVPIGRLA	Hypothetical protein
CP004139.1:647392-647811:-	CP004139.1	HRIBO	CDS	647392	647811	-	SM2011_b21025	AGG71610.1	420	140	20.7326	1.91545	11.324	653.7	396.23	31.53	206.86	ATG	TGA	ATGTCCACGTTTCTAAAACAACTTTTCGCATTCGGTTTAGCTGCTGTCATCCTCCAACTACCACAACATGCCGCATTGGCGGCTGATCCCTGCAAAGGCGTTGATACGAAGCTCAGCGCCACACGCAAGGCCGACTACTCGAGGCTTGTTGCCAATGGCCTTGATCAGAAGGTCCAACCGTCCAAGATCAGCATCATCAATTTTATGCAGGCCGGCACATGGACGATTGTATATGCCGATGTCCCGGTTGCTGACCCGGGCTATTTTTTCTTCGACTCTTCGTCAGGAAACCCCGTGCTGAAGGAAGTGTGGGGCGGCATCGCTGAGAAGAGTGACGAACCCGAGATCGCAAAATGGGCAAGGGACTTAGGAGCAAACAAGATGATCGCATCATGCTTCGCTGACACGGTTTCAGGTTGA	MSTFLKQLFAFGLAAVILQLPQHAALAADPCKGVDTKLSATRKADYSRLVANGLDQKVQPSKISIINFMQAGTWTIVYADVPVADPGYFFFDSSSGNPVLKEVWGGIAEKSDEPEIAKWARDLGANKMIASCFADTVSG	Hypothetical protein
CP004139.1:648789-649505:-	CP004139.1	HRIBO	CDS	648789	649505	-	SM2011_b21027	AGG71611.1	717	239	1.84578	0	0.92289	11.37	0	6.16	43.08	TTG	TAA	TTGGGCAGCGTATCGGACCGGACCGACGTCTTCGCGTGGTTGAATCGAAATCTGACTATGACATGCCGCGAACCCGGAGCATTTATCGCTCGCTGGAGCATCGCCCGACAAAGAACGAACGTCTTTCCCGACCGAGACCCGCCGCGGGGCATGATGTTGCGCGCCGGGCCGGCGAGAAGGCGAGTAGCCTCTCGCTGTTTCTCCGTTAATCGAGCCACCTCCATGCCACAGTTCGGCATCCTCTGGCGAGACATTGAGGCTCATGCTCCCAGAGTGCTCGACACGCTCGATGAACAATCGAGGTGCTTGGCGAGGGTCTCCAAGGCGCTATTTATGCCCCAGACCTTAGATTTGTGGACGTGCTCGACCTCACCGTCGCCGATGTTGCGGGTCACCACTTCGACCGAAGCGACCGCGGCGGCTGACATCCCGCTCTTCAGGTCGAAGCAGCCTGCCGTTCGCATCGAACACGCGGCGAAGATCGGAGAAGCCGATACGGGAGAGCTCTTTCAAAACACGCTCGACAGTCGCTTCCGCCTTGAGAGCGCCCTTACCTTGGATTTCGGCCACGCGGTCTTTGATGCCGTCATTTGCTGCCAGGCGGGAAGCGTTGCCCTGTCCGGCTTATACCCCGCGGACGCATATGCCTCATCGGCTGACTTGCCTTTGAAGAGTTCCCGCGCGAACTTCTCGTGCCTCGGGACTGATATGGATTAA	LGSVSDRTDVFAWLNRNLTMTCREPGAFIARWSIARQRTNVFPDRDPPRGMMLRAGPARRRVASRCFSVNRATSMPQFGILWRDIEAHAPRVLDTLDEQSRCLARVSKALFMPQTLDLWTCSTSPSPMLRVTTSTEATAAADIPLFRSKQPAVRIEHAAKIGEADTGELFQNTLDSRFRLESALTLDFGHAVFDAVICCQAGSVALSGLYPADAYASSADLPLKSSRANFSCLGTDMD	putative membrane-anchored protein
CP004139.1:649720-649881:-	CP004139.1	HRIBO	CDS	649720	649881	-	SM2011_b21028	AGG71612.1	162	54	1.23201	0.828823	1.03042	16.78	39.51	13.62	47.67	ATG	TGA	ATGTCCGCCGCAATCAGCATCCTCGTCACAATCCTATTCGTCATCGTTTTGCTCTATCTCGTGCAGAAACTTCCGATCGACTCTACGATGAAGCAGATGGCTCAGATCGTGGTTCTGATCGTAGGCGCAGTTTCGTTGCTCAGCTCTCTGGGCGTGTTCTGA	MSAAISILVTILFVIVLLYLVQKLPIDSTMKQMAQIVVLIVGAVSLLSSLGVF	putative transmembrane protein
CP004139.1:649979-650503:+	CP004139.1	HRIBO	CDS	649979	650503	+	SM2011_b21029	AGG71613.1	525	175	1.47817	0.669771	1.07397	124.27	162.56	84.07	242.71	ATG	TAA	ATGCCCGTCTGCAGGCGACGGCGCAGCGCCTCATCGCAAAATATGGACCCGGCGTGGCCCGTCGCTGGGGGCAGGCGCCAGGCCTCTCACCGCCCCCCGTCCGCCACCGGGACGGCTGCGCGCGGCGTTAACACAATGCGGTTGGGTCTCTACTCGCCTATTCGGGCTAAACCCAAAGCCACAATCAGAGACCGTGCAGTCTCTGCAGCGGCGTTTGAAATTCTCAATTCGCGCGTATGTGAATTCGAACGCTCAGAAGCTGGGCCTCTTCTTTCGTCGAGAGAGAAGGGCCTTTCTGCGTCTAAGAGCAAAAGACCCGCGATCCGGGCCGGGGTCACATTCCATGGCGTCCCGTCGCGCCTGTGGGTAGGCCGTCGGATGCTTTTTTGTTCCGGCAGCCCGAAATCGTCCCTGTCGCGCATCAACCGAAATCCTCCGGTGCCCATTCGCAAGGCCAGTACTCCGGTGCGGCTAAGACGGTGGAGCCTCAGAGCCGTGGAGAAGGGGACGATTTTTACAACCTAA	MPVCRRRRSASSQNMDPAWPVAGGRRQASHRPPSATGTAARGVNTMRLGLYSPIRAKPKATIRDRAVSAAAFEILNSRVCEFERSEAGPLLSSREKGLSASKSKRPAIRAGVTFHGVPSRLWVGRRMLFCSGSPKSSLSRINRNPPVPIRKASTPVRLRRWSLRAVEKGTIFTT	hypothetical protein
CP004139.1:650648-651097:-	CP004139.1	HRIBO	CDS	650648	651097	-	SM2011_b21030	AGG71614.1	450	150	6.77488	1.34526	4.06007	166.12	132.75	24.52	98.68	ATG	TGA	ATGCTTCGAAGAACGATACTTGCATTTTTCGTCGTCGCGTCCGCAACGGCTGCGTTCGTGCCAGCGGAGGCTCAAGATTGCGATGCGGCGGGAACGGTTGGATCTGGCGGAAGCGCCGCGGCCGGTGGCACCTCGGCCAGCACGATCGGAACGGCAGGCACATGCAGGACCGACGACGGAACGACGTCCTCGATTGGCGTAGGCGGAAGCGCAGCAACCTCGGAAGGAAAGGCAAAGAGCCAGACGAAAATAAACGACAATCCATCCCAATTGCAGGGGCAGTCAAAGGCTCAGGCCATGGACAAAGGAACATTCAGCAAGTCTCAGACCAAGACCAAGGTTACGGACGACGGACTGCAGAGCCGCACGAAGACCATGTCCCATGTTCCGGGCGAAAAGCCGACCAAGAGCAAGACGAAAACATTGATCCCCCTGCCGCAGCCCGAGTGA	MLRRTILAFFVVASATAAFVPAEAQDCDAAGTVGSGGSAAAGGTSASTIGTAGTCRTDDGTTSSIGVGGSAATSEGKAKSQTKINDNPSQLQGQSKAQAMDKGTFSKSQTKTKVTDDGLQSRTKTMSHVPGEKPTKSKTKTLIPLPQPE	Hypothetical protein
CP004139.1:651109-651720:-	CP004139.1	HRIBO	CDS	651109	651720	-	SM2011_b21031	AGG71615.1	612	204	2.66821	1.32657	1.99739	28.87	20.92	10.82	15.77	GTG	TGA	GTGGCTCAGCCGCTGGATCAGGTGGCGGAACATCGGATGAGACCACCGGCAGTGTCCAAGGCGATGAAAACAGCGCCCGCGACGCCGCCCAGGACGATGAGAGCAACAAGAATTGTCCTCCTGGCCTCGCCAAGAAGGACGGCTCCAAGGGCAACAGACCGTCCTGCTGATATCAAATCGGCTGGCTTCGGAGGACCCTTCCGAAGCCAGCGTTTTCAAGAAGGAGGAGGCCCGATGACCTCCAGTTCATTTCTAGTCCCGGTTATCACGGCGCTGTTCGCGGCTGCTATGGCTGCCCCTGACCATGCCGCAGCGAAAGAGATTAAGCTCGATGACGGCTCGACGTGCGTGGTCATCGAACCAGAACAGTCGGACGGGAGCCGCGTTTCGTCGTCGGTCACTGTAGGGTCTGGCAGCGTATCCTCGTCCACGACGGTCGGCGGCGGCACCTCGGCAAGCGGTGGCTCTGCCACGAGCAGTGCCGGATCCTCAGTGACGAGCGGGTCCTCCGGTGGAGAGAGCTTTGCGACCGCTACCGTGACCCGCCCCGACGGCACGACCATCACGCGCCGTTCGGATGGGACCTGCGCAATCATCAAGCCGAAGAAATGA	VAQPLDQVAEHRMRPPAVSKAMKTAPATPPRTMRATRIVLLASPRRTAPRATDRPADIKSAGFGGPFRSQRFQEGGGPMTSSSFLVPVITALFAAAMAAPDHAAAKEIKLDDGSTCVVIEPEQSDGSRVSSSVTVGSGSVSSSTTVGGGTSASGGSATSSAGSSVTSGSSGGESFATATVTRPDGTTITRRSDGTCAIIKPKK	putative membrane-anchored protein
CP004139.1:651771-652157:+	CP004139.1	HRIBO	CDS	651771	652157	+	SM2011_b21032	AGG71616.1	387	129	0	0.22093	0.110465	0	5.51	5.7	24.94	GTG	TGA	GTGCCAAGGGTCGAAGCGGAGCCGGCGCTACCCGACCCGGCGGCTGATCCACCCGTTCCCACGGAGCTGCTTGACGTACCGCCGCCGGCCGAAGATCCGCCCGTTCCCAGTGTCGATGCAGAGCCGGACTGGCAATCGCTGGTGTTCGGATCGCAACCGCCACCAGCCGAGCTTCCGCCCGTTCCGACGGTGCTGCTTGAGGTCCCACCGCCGGCGCTGGTGCCGCCGGTGCCAATCGTTGTGCTCGATTGCGCGAACGCGCCCAGCGTGGTGCCCGCGAGAAGGCCTGCCGCGAGGGCCGTCCTGATGAAATACCGCATTGGAGTTCCTTTCCTCACGTTAATGTCCTTGTGGCTGCAACCTGCCTACCAACCCAAACCAGCATGA	VPRVEAEPALPDPAADPPVPTELLDVPPPAEDPPVPSVDAEPDWQSLVFGSQPPPAELPPVPTVLLEVPPPALVPPVPIVVLDCANAPSVVPARRPAARAVLMKYRIGVPFLTLMSLWLQPAYQPKPA	putative proline-rich protein
CP004139.1:652631-652915:+	CP004139.1	HRIBO	CDS	652631	652915	+	SM2011_b21034	AGG71617.1	285	95	6.1615	0.92126	3.54138	47.69	18.72	7.74	20.32	GTG	TGA	GTGCTTCCTGGCCTTTTCGTCATCCAGGACGGTTCCTATCCTTCATGTTTGATCATGGCGGAAAGCATCGCGACGATCCGATCACGAGCCCGTTTCAGAAAAGTAGCACGAGGTTGCATACCTAGGCGTGCGGGGGAAGTGACGCGGAAGAAGGCCCTTGAAGCTTCCGTGGGGCGGGGTCTGTGCGGAAAGGCGAACGAGGGACCGGAATTGCAGCAAGCTTTTTGCATGACGTTACAGAGCATGCACGAGATCACGGAGTTCTGCAGTTGGAGCTTGCGGTGA	VLPGLFVIQDGSYPSCLIMAESIATIRSRARFRKVARGCIPRRAGEVTRKKALEASVGRGLCGKANEGPELQQAFCMTLQSMHEITEFCSWSLR	hypothetical protein
CP004139.1:652912-653049:+	CP004139.1	HRIBO	CDS	652912	653049	+	SM2011_b23181	AGG71618.1	138	46	0	1.28925	0.644627	0	54.11	15.99	41.97	GTG	TAA	GTGAATGCAGAAAATTCGGCAGCGATGCGATTCTATCAACGCCACGGTTTCGTAGAGGTTGGCCGCATTCCAAACGGCTTCCTGGGGCACGGTACCAAGAACGACGAGTTAATCATGGTCCTGCGCTTGGAGAGATAA	VNAENSAAMRFYQRHGFVEVGRIPNGFLGHGTKNDELIMVLRLER	hypothetical protein
CP004139.1:653581-653799:-	CP004139.1	HRIBO	CDS	653581	653799	-	SM2011_b21035	AGG71619.1	219	73	14.1946	1.36914	7.78187	3003.86	4647.04	211.62	3394.13	ATG	TAG	ATGGAGCAGTGCCGTGGGGCGCGAGCTATGTTGGGTTGGAGCCAAGCAGAGTTGGCCAAAGCAGCCAGCGTGTCTCGCCAGACCATTGCGGATTTTGAACGGGGAGCTCACGTTCCCATCGTCAATAATCTTGCAAGCATCGTCGCGGCGTTCGCCAAGGCAGGAATTGAGTTCATCCCGGAAAATGGTGGCGGCGTGGGTGTTCGTTTCAAGAAGTAG	MEQCRGARAMLGWSQAELAKAASVSRQTIADFERGAHVPIVNNLASIVAAFAKAGIEFIPENGGGVGVRFKK	Hypothetical protein
CP004139.1:653938-654486:+	CP004139.1	HRIBO	CDS	653938	654486	+	SM2011_b21036	AGG71620.1	549	183	1.34374	0.490995	0.917366	59.42	15.54	44.22	31.65	ATG	TGA	ATGGCTGATTCCGACAATAGCAGAACTTTGTCTACGGTCACCCGGGGAGATTTCTATTCCTTCGTGGCGGCGTCATTACCCACATCTCAAGAGTTTGCCAGGGCGACGCGCCTACCTTCGGATGCGTGCAATGACGATCCCGCGCTCGTGGTCTGGCAACAGTGGTGCAACGCCCGGGAACATCTGAGCGAATCGACTTTGCGCCAGCAGCGGCACGAAAGCTCGCTCTTTTCGGTTGTTTTGCCCCCACCGCTTGAGCAATTCGCAGGTTCGCGAACCTACAGCGAGGCCCTCGAAGCTGAAGATCGCGCATCCATCGCGGAGGAGCAGGCCGCGGAAAGCTTGTGGGAGACGCCGGCGGTGTCGATCGCAGGCGCCGCCGCCAAACTTCATGCCGCCATGACCAAATGGCAGCCCTCCCCCACAAGCCAAGAAGAGCCTTGGCCACAAATCCGCTCCGTCATCGCCGACCTCCTGAAGATCGACACCGGCTCTGTTGCGAGCCGCCTGTCTATGCCCGAACGCCAACCCGAGCTTCAAGGCGATTGA	MADSDNSRTLSTVTRGDFYSFVAASLPTSQEFARATRLPSDACNDDPALVVWQQWCNAREHLSESTLRQQRHESSLFSVVLPPPLEQFAGSRTYSEALEAEDRASIAEEQAAESLWETPAVSIAGAAAKLHAAMTKWQPSPTSQEEPWPQIRSVIADLLKIDTGSVASRLSMPERQPELQGD	Hypothetical protein
CP004139.1:654649-656244:+	CP004139.1	HRIBO	CDS	654649	656244	+	SM2011_b21037	AGG71621.1	1596	532	9.83755	2.47553	6.15654	27.25	37.43	2.77	15.12	ATG	TAA	ATGAAACTGGGAAGCCCATTTCGGCCACGCCTGCTTTCCGCATTTCTGATCTCCATCTTCCTCGGGAGTGCTCCGGCGACGCTTGCGCAAGAACGCGGAGAGCTTCGGATCGCTACATCGTACAAGCTGATGACGCTGGATCCGCAATATGCCAATCTCAACGAGAACACCTCACTGCTCTCCCATATTTACGAGCGGCTCGTCTACCAGGACGACAATCTCGAATTGAAGCCTGGGCTCGCCACCTCCTGGCGGCCACTGTCCGACACGCAATGGGCGTTCAAGCTCCGCGACAAGGTCCGCTTCCATGACGGCTCGGCCTTTGACGCCGACGATGTCGTCTACACGATCGAGCGCATCCGGGACTTCCTCAAACCGCCGAGCGGCGGCTTTCGCTCCTATGTCAGCGGCATCAAGTCGGTCTCGGCACCCGATCCTCTCACAGTGCTGATCGAAACCGACGGCGCGGTCCCCAATCTGCCACTCTTCTTCTCCTCCCTCTTCGTGATGAACCGGCCCTCTAAGGGGTTCGAGACGACCGAGAACCTCAACGCGGGTCACCCGCCCAACGGCACTGGACCCTATCGGTTCGAGAGCTGGAGTTCCGGCGAGAGCCTGAGACTTGCCCGGAACGACGACTACTGGGGCGGCAAACCTGCCTGGTCCAAGGTTACCTTCCGGGTGATCGAGAACCCGGCAGCGCGCGTGGCGGCGCTCAGCACGGGAGAGGTCGATGTGGCCCACGCGATCCCGGCCCGCGACGTTGCCTCCTTGAAGCAGCGCGGCGCCAAGATTGCGAGCGTCGGGGCTGCACGTGTCAACTTCGTACAGTTCGACGTCGCGCGAGACACGCTTCCGGGAGTGACTGACAAGTCGGGCGAGCCGATCGCCAATCCGTTCAAGAACCCGCTCGTGCGCCGAGCGCTTACGCTGGCGACGGACCGGGGCATTCTCGTCGACAAGATTCTCGCCGGTTATGGCACGGCCGCCGCCCAGGTCTTTCCGAATGGTCTGCCGGGCACCTCGGCGAACTTGCTGCCTGAGGCTCCAAACTATGACGAAGCAAAGATGCTGCTCGCGAAGGCCGGTTTCCCGGACGGCTTCAACCTTGTTCTTGCCGGGCCGGCGGGCCGTTACCCCGGTGACGCCGAAAGCCTTCAGGCAGTCGCCCAAAGCTGGGCCCGCATCGGCGTCAATGCTCAACCAGCGGCCGCGCCTTTCTCGGTCTTCAACACCAAGCGCGCGGCAGGGGATTACGGCGTCTGGTACGGCGGCACCTCCGGCGAGGCGGTCGACATCATTCTCCATTCTCTGCTGGCATCCCCGGACCCAGAGCGTGGGACCGGTGCGTTGAACTTCGGGAAGTATCGCAACGAGGCCTTCGACGCGATGCTCGCAGGGGCGGAAAGCATTGCGGTAGGGCCGGAGCGCAATGCGGCACTCGCGCAGGCGACGGAACTCGTGATGGCCGACCAGCCGATCATACCGCTCTACCATTTCCATCACATCGTCGGTTACGGCTCGCGGATCGGCTCCTATCTCCTGCACCCCCGCGGCTGGACGACCGCGATGCAGACGCTTCCGGCGATGGAGTAA	MKLGSPFRPRLLSAFLISIFLGSAPATLAQERGELRIATSYKLMTLDPQYANLNENTSLLSHIYERLVYQDDNLELKPGLATSWRPLSDTQWAFKLRDKVRFHDGSAFDADDVVYTIERIRDFLKPPSGGFRSYVSGIKSVSAPDPLTVLIETDGAVPNLPLFFSSLFVMNRPSKGFETTENLNAGHPPNGTGPYRFESWSSGESLRLARNDDYWGGKPAWSKVTFRVIENPAARVAALSTGEVDVAHAIPARDVASLKQRGAKIASVGAARVNFVQFDVARDTLPGVTDKSGEPIANPFKNPLVRRALTLATDRGILVDKILAGYGTAAAQVFPNGLPGTSANLLPEAPNYDEAKMLLAKAGFPDGFNLVLAGPAGRYPGDAESLQAVAQSWARIGVNAQPAAAPFSVFNTKRAAGDYGVWYGGTSGEAVDIILHSLLASPDPERGTGALNFGKYRNEAFDAMLAGAESIAVGPERNAALAQATELVMADQPIIPLYHFHHIVGYGSRIGSYLLHPRGWTTAMQTLPAME	Putative oligopeptide/murein peptide ABC transporter%2Cperiplasmic solute-binding protein
CP004139.1:656251-657228:+	CP004139.1	HRIBO	CDS	656251	657228	+	SM2011_b21038	AGG71622.1	978	326	6.76549	2.57995	4.67272	15.29	22.91	2.26	8.88	ATG	TGA	ATGGGCATGATCTCGGTTGCATTGGGAAGGCTGGGCCAAGCCTTCCTGCTCCTCATCGCCATGTCGTTGATCGGCTTTATCGGCATCCACAGCGTCGGCAATCCGGTCTTCAACGTCGTCAACATCGAAACAGCTACGCCCGAGGATATTCACGCCGCAACGATCGCGCTCGGTCTTGATCAGCCGATCTGGCGCCAATACCTCGCATTCATCGGCAATGTCGTCAGCGGCAACTTCGGCACCTCCTACATCTATCATCTGCCCGCCTTCGAGTTGGTGATGAGCAAACTGCCGGCAACGCTTGAGCTCGCCTCCATCGCGATGCTGATCGCCGCACCGCTCGGGACCGGACTCGGACTCCTGGCCGGCCGACGCAGCGGCACGCTGTTCGACAGAACCATGGTCAAGGCGAGCGTGTCGGCGCTGAGCATCCCTTCCTTCTGGCTGGCGATGATGCTGATCCTCGTCGGCGCTATCCTGACCGGCTGGTTCCCGTCCGGTGGCCGCGGCTTGACAGCGAGCTTCCTGGGTCAGGAATGGAGTTTTCTGACTGCAAATGGATTATGGCACCTCGTGCTTCCGGCCTTAGCACTGGCGATACCGAACATCGCTCTGATTGCCCGTCTATCGCGATCGGGAACAATCGAAGTCGAGAACCTGGATTACACAAGGTTTTGCCGCGCCAAGGGGCTTTCCGCGCGAAGGATTCTGTTCCGCCACACCCTTCCGAACATCAGCGTGCCGATCGTGACGATCATCGGACTGCAGTTCGGCGGCATGCTCGCCTTTGCCGTGGTGGTGGAAACGATCTTTTCGTGGCCGGGCGTCGGCAAGCTTCTGATCGACTCCATCCAGCTCCTCGACCGGCCAGTGGTGATGGCGACGCTGACCGTCATTGCCGTCGCCTTCGTCGCGCTGAATGCCCTCGTCGACTTGTTCTATGCCGTGCTCGACCCGCGCGTGCGCCTGTCTTCATGA	MGMISVALGRLGQAFLLLIAMSLIGFIGIHSVGNPVFNVVNIETATPEDIHAATIALGLDQPIWRQYLAFIGNVVSGNFGTSYIYHLPAFELVMSKLPATLELASIAMLIAAPLGTGLGLLAGRRSGTLFDRTMVKASVSALSIPSFWLAMMLILVGAILTGWFPSGGRGLTASFLGQEWSFLTANGLWHLVLPALALAIPNIALIARLSRSGTIEVENLDYTRFCRAKGLSARRILFRHTLPNISVPIVTIIGLQFGGMLAFAVVVETIFSWPGVGKLLIDSIQLLDRPVVMATLTVIAVAFVALNALVDLFYAVLDPRVRLSS	Putative oligopeptide/murein peptide ABC transporter permease
CP004139.1:657242-658117:+	CP004139.1	HRIBO	CDS	657242	658117	+	SM2011_b21039	AGG71623.1	876	292	2.46429	0.639685	1.55199	6.21	26.79	2.52	41.88	ATG	TGA	ATGAAAGCCCAAATCGTAAGCGCGCTTAAGAGGCGCCGACACGGACCGGTGCTGACCGCGTCCAAGCTGCTGCTGGCAAGCTACATCCTGGTTGCCATCGCTGCACCCTTGATCGCGCCGCAAAACCCCTATGACCCGCTGCAGATCTACGGCTGGGAGGCGTCCTCGCCACCCGGTACACGTGGCAGCGGCGGCTATCTCTACCTGCTCGGAACCGACGGTCTCGGCCGAGACATCGTCAGCACCATTCTCTACGGCCTGCGCATCAGCCTGGTGGTGTCGATCGTCAGTAGCGCGCTCGCCGCGCTGATCGGGCTGACCGCCGGCGTCAGTGCCGCGTATTTCGGGAAATGGGTCGACATCGCGATCATGCGGCTGGTCGACTTGCAGCTCAGCCTGCCGACGATCCTGATTGCGCTCATCGCCATCGTCACGCTCGGGCCGGGCATAGACCGGATCATCCTGGCGTTGATCATCGCGCAATGGGCGACCTATGCCCGGATCGCCCGCGGCGTCGCACTCAGCGAAGCGAACAAGCCTTACATGGATGCGGCCCGCTTGATGCGGCTGCCAACGTCCAGGATCATCTTCCGCCACCTGCTTCCGAACAGCATCGCGCCCGCCGTCACCTTAATACCGATCGAGGTCGGCCATGCCGTCGCACTCGAGGCGACCCTCTCCTTTCTTGGGCTGGGCGTCCCGATCGACAAGCCCTCGCTCGGCTCGGCGGTCGCAAACGGGTTCCAGTACCTCCTGACCGGCCAATACTGGATCAGCCTGTTCCCGGGCCTCGCCCTCTTCGGCCTGATCGCCAGCATCAACCTCGTCGGCGAAGACGTTCGCCGCAGCCTCGATCCAAGGAACCATTCGCGATGA	MKAQIVSALKRRRHGPVLTASKLLLASYILVAIAAPLIAPQNPYDPLQIYGWEASSPPGTRGSGGYLYLLGTDGLGRDIVSTILYGLRISLVVSIVSSALAALIGLTAGVSAAYFGKWVDIAIMRLVDLQLSLPTILIALIAIVTLGPGIDRIILALIIAQWATYARIARGVALSEANKPYMDAARLMRLPTSRIIFRHLLPNSIAPAVTLIPIEVGHAVALEATLSFLGLGVPIDKPSLGSAVANGFQYLLTGQYWISLFPGLALFGLIASINLVGEDVRRSLDPRNHSR	Putative oligopeptide/murein peptide ABC transporter permease
CP004139.1:658114-659787:+	CP004139.1	HRIBO	CDS	658114	659787	+	SM2011_b21040	AGG71624.1	1674	558	1.05215	0.84345	0.9478	33.29	18.48	31.64	21.91	ATG	TGA	ATGACAGTGGAACACGTGACGACACCCCTGCTGCGGGTTGAGAACCTTGGCCTTCGCCATGTCTCGGGCTCGGCCACAACACCAATCCTGTCCGACGTGAGTTTCGAACTCGGGCGCGGCGAGATCCTCGGCATCATCGGCGAGTCCGGCGCCGGCAAGTCGACCGTCGGCAATGCCATCCTCGGGCTGCTTTCGCCTGAGTTCCAGCAGACCTCCGGAACGATCGAGTTCGATGGCAAGGCGATCGACGGGATGACTGCCGACGAGCGCGAGACGCTTCGAGGACGGCGGATATCGGCGATCTTCCAGGACCACACCGCCTCGCTCGATCCGCTGATGAGCGTCGGCGCCCAAGTCGAAGAAACCTGCCTTGCGCTCGACAGCTCGCTTTCCAGGCGCGAGGCGCGTGCCCGCGCGATTGATCTGCTTGCCCGCGTCGGCATTCCGGAACCGGAGCGGCGATACCGCAATTACCCGCACCAGTTCTCCGGCGGGCAGAGGCAACGCGTCGTCATCGCCATTGCGCTTGCCGGCTCTCCTGACATCATCATCGCCGACGAGCCGACCTCGGCGCTCGATGCGACGGTTCAGAAGCAGGTTCTGGAACTTCTAAAGATCCTTGTCGACGAAACCGGTGTCTCGATCATCCTCGTCACCCACGACATGGGCGTGATCTCCGAAATCACCAACCGGGTACTCGTCATGCGAAAGGGCCAGGTGGTGGAGGCGGACCGCACGACCGCCATCCTCGATCAGCCCCGCCACGACTACACGAAGAAGCTGCTCGCCGCCGTTCCAAGGCTTCGGATCCCGACACGCACTGCCAAGGCGGAAGACAACGGCCGCCAGGCGGACTCTCCCGCCATAGACAGCGACCAGAACCCACTTCTCATCGCGGAAGGCCTTTCGAAACAGTTCGCGCCGCAGGGTTTTGCCTGGGGCATTGGCCGGGGCAAGCCGAGATTCGGCCTGCGCGACGTCGGTATTCGCCTGGCGCGCGGGTCGATCACCGGGATCGTCGGCGAGAGCGGCAGTGGAAAGACGACCTTCGGCCGCATCCTCGCGGGCCTCGACACGGCGCCGACCGGCAGGATCACGATCGGGGAACACCCCTTCGACGTTTCGCAAAGTGGCCGCCGCAGCGGCCTTCTCGGCCGCGTCCAGATGATCTTCCAGGATCCATCCGTCTCCTTGAACCCCCGAATGACCATCGGCGAGACGCTTGACGAGAGCATCCGCTTCGGCGCGAGGATCCGTTCCGGCGAAGAGCCGGCGGACCTGGCCGCCATGATGGATCGGCTTGGTCTTCCGCGAAGCCTGCTCGGCCGCCATCCGCATCAGCTCTCCGGCGGCCAAAAGCAGCGTGTCTGTATCGCTCGCGCTCTGTTGGCACGGCCTGAGATCATCGTCGCGGACGAGCCGACGTCCGCGCTCGACGTCTCGGTTCAGGCCGAGATCGTCCAACTCCTGAAGGACACGATCGCGGAGCGGGCGATGACAATGGTCTTCATCTCCCATGACCTCGCGATCGTTCAAGCGATGTGCAGCTCCGTCTACATCTTCAAGGACGGCCGGATCGAGGATTTCGGGCCCACCGAGTTCATCTTCTCGCGATCCGACAATCCCTACACCCGCGCCCTCATCAACGCCCGCCCCCAGCGGTTCACATGCTGA	MTVEHVTTPLLRVENLGLRHVSGSATTPILSDVSFELGRGEILGIIGESGAGKSTVGNAILGLLSPEFQQTSGTIEFDGKAIDGMTADERETLRGRRISAIFQDHTASLDPLMSVGAQVEETCLALDSSLSRREARARAIDLLARVGIPEPERRYRNYPHQFSGGQRQRVVIAIALAGSPDIIIADEPTSALDATVQKQVLELLKILVDETGVSIILVTHDMGVISEITNRVLVMRKGQVVEADRTTAILDQPRHDYTKKLLAAVPRLRIPTRTAKAEDNGRQADSPAIDSDQNPLLIAEGLSKQFAPQGFAWGIGRGKPRFGLRDVGIRLARGSITGIVGESGSGKTTFGRILAGLDTAPTGRITIGEHPFDVSQSGRRSGLLGRVQMIFQDPSVSLNPRMTIGETLDESIRFGARIRSGEEPADLAAMMDRLGLPRSLLGRHPHQLSGGQKQRVCIARALLARPEIIVADEPTSALDVSVQAEIVQLLKDTIAERAMTMVFISHDLAIVQAMCSSVYIFKDGRIEDFGPTEFIFSRSDNPYTRALINARPQRFTC	Putative oligopeptide/murein peptide ABC transporter ATP-binding protein
CP004139.1:659875-661110:+	CP004139.1	HRIBO	CDS	659875	661110	+	SM2011_b21041	AGG71625.1	1236	412	6.1606	1.26303	3.71182	65.98	69.05	10.71	54.67	ATG	TAG	ATGAATGACAGGTTCACATTGGCCGTAACCGGCCAATCGCTCATCAAGCACGATATCCGCGACATTCCTGCTCCTGCCTTCCGTGAGCTTCAGTCCCTCCTTCGCCAGGCGGATCTCTCATTCACCAACTTCGAGGGAACGATCCTTGGGCGTCACGGCGGGTGGCCGCTCAAAGGTTCGTTCTTCGGCTGCAGCGATCCGGTCGTTCTCGACACCCTCCGGGCGATAGGGTTTCGGGCCCTTTCGCTCTCGAACAACCATGCTTTCGACCTCGGCCCGTCCGGCGTGCTTTCGACGCTCGAGGAAGTGGAGAAGCGAGGCTTCCTGCATGCCGGCCTCGGCCGCGATCAAGCGCAAGTCTCGCGGGCGAGCACCGCAACGATCGGCGGGCGGCGGGTCGCGATCGTCGCAATGGACGGAGGCCCCGGTCCGGATTTCATGTATGCTGCCGATGGCGACGACGACCGACCAGCACGCCCGGGCGTCAACCGGCTGCGGCTCACCCAGGTACTCGAAGTCGACGGAGCTGCCTTCGAACAGATTAGGGCCATTCGCGACAAGATCGGTTATACGGCGATCGATCTCACCAATGACAGTCAGCCGGACGATCCACGGCACCCTGCGCCGGATCACGAGATCGGCATCGCGCGTGCGGTCTTCAGGCGATCGGGGCAATTCGGACGCAGCGTCAAGATCGATGAGGCGGATCTTTCCAGGAACCTCTCAGCGGTCGCGACCGCCGCGAAGAACGGATCTCTGGTGGTCGCGTATCTGCACCATCACCATTGGGCGTCCGACTGGTACCAGGTCCCTGACTGGGTGAGCGGCGTCGCCAGAGAGTGCATCGATGCTGGTGCTGCCATGTTCGTCAGCCACGGTGCACCCGTTCTCCAGCCGATCGAGATCTACCGGGGCCGGCCGATCTTCTACAGCCTGGGGAATTTCATTTTCCATGTGCGTTCGGAGAAGTCGACCTGGACGGCACCCGAAGTCTGGGAAAGCGTCGTCGGGGTCTGCTCGTTCCGCGAGGACAATAGACTTATCGAGATCACGCTTTATCCCGTCGTCATCGGAGGCGACGAGGCATTGGCGGACAGGATGCTGGAACGACGCCTGGCGCCACATCTTGCGACCGGGGAAAGTGCCGCGCGCATCTTGCAGCGGTGTTCAGAACAATCGGCCAGGCTCGGCGTCGACATCGAGCTTTGCGGCGATGTCGGTGTCATCAGGTTTTAG	MNDRFTLAVTGQSLIKHDIRDIPAPAFRELQSLLRQADLSFTNFEGTILGRHGGWPLKGSFFGCSDPVVLDTLRAIGFRALSLSNNHAFDLGPSGVLSTLEEVEKRGFLHAGLGRDQAQVSRASTATIGGRRVAIVAMDGGPGPDFMYAADGDDDRPARPGVNRLRLTQVLEVDGAAFEQIRAIRDKIGYTAIDLTNDSQPDDPRHPAPDHEIGIARAVFRRSGQFGRSVKIDEADLSRNLSAVATAAKNGSLVVAYLHHHHWASDWYQVPDWVSGVARECIDAGAAMFVSHGAPVLQPIEIYRGRPIFYSLGNFIFHVRSEKSTWTAPEVWESVVGVCSFREDNRLIEITLYPVVIGGDEALADRMLERRLAPHLATGESAARILQRCSEQSARLGVDIELCGDVGVIRF	Conserved putative protein%2Cpossibly related to processing of cell wall amino acids
CP004139.1:661227-662468:+	CP004139.1	HRIBO	CDS	661227	662468	+	SM2011_b21042	AGG71626.1	1242	414	6.9009	1.93406	4.41748	61.28	48.1	8.88	24.87	ATG	TGA	ATGAGGATGAAGAGCATGAGAGTTCGGGAAGAACTTGTCAGCCGGTTTTTTCGCTATGCCGCGATCGAGAGCCAAAGCAACGGCCGCTCGCAGTCCCTGCCGTCCTCGCCGGGACAGGCGGCACTTGCCGCCCTGCTCGCCGACGAGATGCGCGCCATCGGCCTGGAGGACGTCTGCATCGACGCGCATGCCATCGTGACGGGAGTGAAACGTGGCAACAGGCCTGCAGCACCACCGATCGGCTTCATCGCGCATCTCGACACGGTCGATGTCGGCCTCTCGCCCTTCGTCCGCCCGCAAGTCCTCCGCTTCGAAGGCGAGGACCTTTGCATCAACCGTCAAGAGGACATCTGGCTACGGGTCGCCGAACATCCGGAAATTCTTGACTGGTTGGGAGAAGACATCATCGTCGGCGACGGCACCAGCGTGCTCGGTGCGGACAACAAGGCCGCCATCGCCGTGATTATGACATTGCTTGGCCGGCTCGATCACGAGGTCGGCCACGGCGACGTCTTTGTCGCCTTCGTGCCGGACGAGGAAATCGGAATGCGCGGCGCCAAGGCGATGGACGTCTCCCGCTTCCCTTGTGACTTTGCCTACACGATCGACTGCTGCGAACTTGGCGAGGTGGTCCTGGAGACATTCAACGCCGCGTCCTGCGAGATCGTCTTTACCGGCGTCAGTGCGCACCCGATGTCCGCGAAGGGAATGTTGGTCAATCCCCTCCTGATGGCGATGGACTTCATCTCCCACTTCGACCGCAAGGAGACGCCTGAATGCACAGAGGGTCGCGATGGTTTCTACTGGTTCAAGGATCTCATCGCCAACGACAGCGTGGCGAGCTTGACCGCCCTGATCCGGGATTTCGACACAGATGGCTTCAATCGGCGCAAACACCGGATTGCCGCGGTCGCGGAACAAATGCGATCTCGCTATCCCACCGGAAATGTCCGGTACCAGATCACCGACACCTATCGAAACGTCTCCACGAGCCTCGCTCGTGACGAGCGTGCCGTCGCTCTTCTGTTCAAGGCCATGGAGGAACTCGGAATTGGGAAGAAAGTGATCGCGATGCGCGGCGGCACCGATGGCGCGGTTCTCTCCGCCAAAGGAATACCGACACCGAACTTCTTCACCGGCGCCTACAACTTCCATTCACGCTACGAGTTTCTGCCGGTGCCAGCCTTCGAAAGATCGTTGGAAGTTGCGTTGAAGGTTTGTCAGTTGGCGGCGACCGAGTGA	MRMKSMRVREELVSRFFRYAAIESQSNGRSQSLPSSPGQAALAALLADEMRAIGLEDVCIDAHAIVTGVKRGNRPAAPPIGFIAHLDTVDVGLSPFVRPQVLRFEGEDLCINRQEDIWLRVAEHPEILDWLGEDIIVGDGTSVLGADNKAAIAVIMTLLGRLDHEVGHGDVFVAFVPDEEIGMRGAKAMDVSRFPCDFAYTIDCCELGEVVLETFNAASCEIVFTGVSAHPMSAKGMLVNPLLMAMDFISHFDRKETPECTEGRDGFYWFKDLIANDSVASLTALIRDFDTDGFNRRKHRIAAVAEQMRSRYPTGNVRYQITDTYRNVSTSLARDERAVALLFKAMEELGIGKKVIAMRGGTDGAVLSAKGIPTPNFFTGAYNFHSRYEFLPVPAFERSLEVALKVCQLAATE	Peptidase T
CP004139.1:663078-663647:+	CP004139.1	HRIBO	CDS	663078	663647	+	SM2011_b21043	AGG71627.1	570	190	3.69767	0.184055	1.94086	14.31	3.74	3.87	20.32	GTG	TAA	GTGCCGATCATGTTCGACAGTCTCCCCTCGTCATCCGGTCAAATCAAAGCTGGCACCCCTCGCGCGCTCGCCGTCACGACGGCAGAACGCGCATCGTCCTTCCCCGACATTCCGACCATCACAGAGTCGGGCATTCCCGGTTACGAGATCCATATACCTGGAATGCGCTCTTCGCTCCGGCCAACGCCGCAGCCTGTGATCGCCCGCCTTAACGAAGCCCCGAAGAACGCAATGGCCGGATCCAGCGGTGCGGAAACGCATGGAGGAATTCAGCGCCAAGATCGTGGCCTCGATGCCCGAGGAGCTCGCCTAGGTACGGCCTTTGCGGCGTTCTGGCATCCTTCAATCGGCCGTCAGCCATGGTGCGACTTCCTAAGGCTCGGTCCGGATGACCGGCATCGCTTTCGGATGGGTCGGATCGGCTTGACGACTGAGTTGCCCTCGCAGGTGAGAAAGGCGAACAGTTCGTGCTCGCCGGCGCGAGTCCTTCATCGGCCCGCGCGCGCCCTGCCATGGCCTCCCGACCCCGGCGAAGACGGCAAGGCGCGCCTGTCGCCGATTGCGAACTAA	VPIMFDSLPSSSGQIKAGTPRALAVTTAERASSFPDIPTITESGIPGYEIHIPGMRSSLRPTPQPVIARLNEAPKNAMAGSSGAETHGGIQRQDRGLDARGARLGTAFAAFWHPSIGRQPWCDFLRLGPDDRHRFRMGRIGLTTELPSQVRKANSSCSPARVLHRPARALPWPPDPGEDGKARLSPIAN	Hypothetical protein
CP004139.1:663823-665733:-	CP004139.1	HRIBO	CDS	663823	665733	-	SM2011_b21044	AGG71628.1	1911	637	2.49684	0.689524	1.59318	106.69	87.08	42.73	126.29	GTG	TAA	GTGGACCTAGAATGGAGGGCTATTTTGAGGCAGCGTGCCAAAGCCCCGCACCCCCGTGAAGGCGTTCCAAATGGTGCTCAGGGACGAAAGGCCGCGGTTGGCAGTCGATGGACTGCGTCCCCTGTTGACCGTCTGGCAAATCTTGGCGCAACCCAATCCGCCTTCCCAGCATTCATTGAGCCCTGCCACCCGACGCTGAAGAAGAGGCCGCCGGATGGCGCAGACTGGGTTCATGAAATCAAGCTTGATGGCTATCGAGCGCAGCTGCACATTAATGGCGGCAAGATCACATTATACACGCGAACGGGGCTGGATTGGACGACGGAATTTGAGGCAATCGCGACGGCTGCGGAGGACCTCGCCGGCCATGACGTGGTGATGGATGGGGAGGTCACTGTCTTCGGGAAGACCGGGCTTCCCGATTTTCAGGCACTGAGGCGAGAGCTCGCGAAACGCTCGTCGCCGAATCTGACGTTTCAAGCGTTCGACCTGCTCCATCTGGACGGCTACGACCTCCGGCGCGTACCGCTGATCGAGCGCAAACGAGTGCTGCGCGAGCTAATCGGAGACGCGGCCGGCACCATCGCCTATGTCGACTATCTCGAACTCGAAGAGGGAGAGCCGGTCTACCGGCACGCATGCAAGATGGGCCTGGAGGGAATTGTCTCGAAACGCAAAGACGCGCCCTACCGGTCGGGTCGGCAGGAAATCTGGACAAAGACGAAGTGCACGAAGCGCGACGCCTTTCCGATCGTCGCCTTCGTCGAAAAACTCGGCGCGCAGCCGCGCAGGATTGCCTCGCTTTATCTCGGACGCTGGGAGGGCGATCGCCTGGTTTATGCCGGCAAAGCCCAAACCGGCTACACCTTAACGGCGGCCCGCGAGGTGCGGGAGCGGCTCAATCCCTTGATCATCGGCAAGAGCCCCCTCTCCCATCCCATCAACAAGCCCAAGGCGACCTGGGTCGAGCCGCAGGTCTACGCTGAGATCGACTATGGCGGGGTGACGGATGACGGCTTGCTGCGGGAGCCGGTGTTCAAAGGGTTGCAGGATGTGTCGCGGGCTGCAGGAAAGCCGAAACCGACTACTGCACCTGCCTCGATCCGAGTCCCGCCAGCGAACATATTGCAGTTGCTGCCCGAAGCCGTTGTGCCTTCGAAGGAGGAGCTTGCAAACTACTGGACGCGTGTCGCCGATCGGGCCCTGCATTTCCTCGGCGGCCGCCCCTTGAAACTCGTAAGGCACATCCACGGCACCACCTTCTACCACAAGGGACCGCTGCCGCCGATCCCGCCCGAGGTCCATCAGCTTCGCATTGAGAAACGAGAGGGCGGTGCAGGGGTTCGGCTTTGGGTCGACGACCTTGCCGGATTGCTGGGGCTTGTCGAGATCGGCGCGGTCGAACTGCATCCCTGGGCGGCGAGCGTAGATGATATCGAACACGCCGACGCGCTGATCTTCGATCTCGATCCCGGCGAAGGCGTGTCATGGGCGTTCGTCGTCGAAACCGCCTTGCGGCTGCGGGAATTTCTTGAGGCGGAGGGCTTCAAGACATGGCCAAAGCTTACCGGCGGCAAGGGCGTTCACCTCATGAGCCCTCTGCCTGCGAAGATGACCCATAACGCGGCGCACGCCTATGCCAAACGCTTGGCGCAGCAGTTCGCCAGCACCGATCCCGACCGCTACGTCACGTCGGCACAGCTTTCGCGCCGACCGGGCAAGCTTTTTCTCGACTACCTGAGGAACGGCCGCGGGACGACGGCCGTCGGCACCTACTCTCCGAGGGCCCGCTCAGGATTTCCCGTCGCGGCTCCGGTTACCTGGCGCGACATCGAGCGCGGGATAAAACCGGATGCGTTTACCATCGGGCGTCCGCCGAAGCGTCGCGCAGTCCTGGCGAGTGCGAGCTAA	VDLEWRAILRQRAKAPHPREGVPNGAQGRKAAVGSRWTASPVDRLANLGATQSAFPAFIEPCHPTLKKRPPDGADWVHEIKLDGYRAQLHINGGKITLYTRTGLDWTTEFEAIATAAEDLAGHDVVMDGEVTVFGKTGLPDFQALRRELAKRSSPNLTFQAFDLLHLDGYDLRRVPLIERKRVLRELIGDAAGTIAYVDYLELEEGEPVYRHACKMGLEGIVSKRKDAPYRSGRQEIWTKTKCTKRDAFPIVAFVEKLGAQPRRIASLYLGRWEGDRLVYAGKAQTGYTLTAAREVRERLNPLIIGKSPLSHPINKPKATWVEPQVYAEIDYGGVTDDGLLREPVFKGLQDVSRAAGKPKPTTAPASIRVPPANILQLLPEAVVPSKEELANYWTRVADRALHFLGGRPLKLVRHIHGTTFYHKGPLPPIPPEVHQLRIEKREGGAGVRLWVDDLAGLLGLVEIGAVELHPWAASVDDIEHADALIFDLDPGEGVSWAFVVETALRLREFLEAEGFKTWPKLTGGKGVHLMSPLPAKMTHNAAHAYAKRLAQQFASTDPDRYVTSAQLSRRPGKLFLDYLRNGRGTTAVGTYSPRARSGFPVAAPVTWRDIERGIKPDAFTIGRPPKRRAVLASAS	Putative ATP-dependent DNA ligase
CP004139.1:665990-666262:-	CP004139.1	HRIBO	CDS	665990	666262	-	SM2011_b22008	AGG71629.1	273	91	11.4973	3.56072	7.52902	278.81	226.64	24.25	63.65	TTG	TAA	TTGAGACCGCGACACGAAAGGAATACGACGATGAGTGATCCCAAAGACGGCAAGCTCACCGAACAGCAGACGCCGTCCCGGCGTACGACAGTACCACCGGAGATGGATTTCGAACCCGTTCCATTGCCAGACCAAGCGGCCGAACCCGGTACCAAAGACGCCGATGCTCCTCCGGCACAGAGCGGCCCGTCCAAAAAAGGGAAGAGGCCGACGGAAGGTGCCGTCAAGAACGAACCCATGCATCACACTGGCGCGGTCCCGCCGAAGGTTTAA	LRPRHERNTTMSDPKDGKLTEQQTPSRRTTVPPEMDFEPVPLPDQAAEPGTKDADAPPAQSGPSKKGKRPTEGAVKNEPMHHTGAVPPKV	Hypothetical protein
CP004139.1:666455-666760:-	CP004139.1	HRIBO	CDS	666455	666760	-	SM2011_b21695	AGG71630.1	306	102	41.4621	6.63084	24.0465	897.24	460.18	21.64	69.4	ATG	TAA	ATGAACAACAAAGTTTTTGAGAGTTTGACCGGCATGTACTTTACGGTCGACGACCCCGATGGAAGTTACGCCACTGGTCAAGTGATCCGTCTTGCTGCCGAAGGGCTCTATTTCGTTCGCTTCGACGGAAACGAGGTTACGCTGCCCCTAGAACTCGTATCCATCGGCGAGATGTTGGAGACCACCGAAGAGGAGTACAAGCTCTGGCGGTTCTTCGACACGATCGAGGAAAGGGACAAGTGGATCGAATGGCTGGATGCGCCATCTAAGCCGCGGGTCATCTCGCTCGTGAGGCCGACCAAGTAA	MNNKVFESLTGMYFTVDDPDGSYATGQVIRLAAEGLYFVRFDGNEVTLPLELVSIGEMLETTEEEYKLWRFFDTIEERDKWIEWLDAPSKPRVISLVRPTK	Hypothetical protein
CP004139.1:669164-669322:-	CP004139.1	HRIBO	CDS	669164	669322	-	SM2011_b23184	AGG71631.1	159	53	2.11168	1.76809	1.93989	410.32	536.74	194.31	303.57	ATG	TAA	ATGCCGACCGACGAAGCCACCAACGACATGCGGCCGATCGACCGAGAAATGGGAGCGCGGCTCCGGTCCACGCGCCAAGTGTTAGGCATAGGTCAGCAAATCTTGGCGAAAAAAGTGGGGTCAGCTTCCAGCAAGTACAGAAATTCGCAAAGGGTATAA	MPTDEATNDMRPIDREMGARLRSTRQVLGIGQQILAKKVGSASSKYRNSQRV	hypothetical protein
CP004139.1:669335-669844:-	CP004139.1	HRIBO	CDS	669335	669844	-	SM2011_b21662	AGG71632.1	510	170	3.83256	0.828748	2.33066	149.24	75.3	38.94	90.86	ATG	TAA	ATGAACTCGCATCGGTCAATTGGCGTCACGCTGGCTCTTCTACTTTTCGCTCATTTCGCGTTTGCTGCCGACCCGATTACTGGACGCGCGACCGTTATTGACGGCGACACGATCGAGATCCGAGGCGAGCGCATCCGCCTGCATGGTGTCGATGCGCCGGAGAGCTGGCAGAAATGCGAGAATGCCGACGGGAGCAGCTATCAGTGCGGAAGAGAGGCGGCCCAAGAACTCGATAGGTTTCTTGCCGAGTCCCGCCCCGTCCGCTGCCAGTTCGTTCAGCGCGATCGATATAAGCGGTTCGTGGGAGTCTGCTTCCGCGCCGACGGCCGAGACGTTAATCACTGGCTGGTTGAGAGCGGCAATGCTGTGGATTGGACACGGTATAGCAATGGCGTCTACGCCAATGCTCAAGAGCTCGCACGGTCTCATAGGGCCGGAATCTGGCGCGGCAATTTCGAGCTGCCTTGCAATGCTCGCGCCTCGCGTGCAAAGCGTGAGGCATCCTGCTAA	MNSHRSIGVTLALLLFAHFAFAADPITGRATVIDGDTIEIRGERIRLHGVDAPESWQKCENADGSSYQCGREAAQELDRFLAESRPVRCQFVQRDRYKRFVGVCFRADGRDVNHWLVESGNAVDWTRYSNGVYANAQELARSHRAGIWRGNFELPCNARASRAKREASC	Putative succinoglycan biosynthesis protein
CP004139.1:670470-670613:+	CP004139.1	HRIBO	CDS	670470	670613	+	SM2011_b23188	AGG71633.1	144	48	NaN	NaN	NaN	94.39	14.82	0	0	ATG	TGA	ATGCATGAAAGCGGCGACTTAAATCATGAGGATAGATCTGGGACCGACGCCCGCGCGCAGCGCTGTGACACCAAGACCCATCTCGGCAACACGCCGTGGAAGGATGGAGACGGCTATCTCTGCCGCGGCGCTGGCATGAAATGA	MHESGDLNHEDRSGTDARAQRCDTKTHLGNTPWKDGDGYLCRGAGMK	hypothetical protein
CP004139.1:671277-671486:-	CP004139.1	HRIBO	CDS	671277	671486	-	SM2011_b23190	AGG71634.1	210	70	0.821123	1.76811	1.29462	25.89	81.28	31.53	45.97	GTG	TAG	GTGAGAGACGGGGGACCGACCCAGAATGACGAACAGGGGCGCGAAGCCTCACCACCAAGCCGGCCGTGTCTCCACTATTGCGAGCACCCGGGCTGCACGAAACGCCAAGGCTTCGGCTTCGCCGTCGGACGGGCGCAGCCGAATTGGCTCGGCTCTGAGTATCAACCGACCTGGCTTACACGGGAGCGAACCTTCAATATTTCCACCTAG	VRDGGPTQNDEQGREASPPSRPCLHYCEHPGCTKRQGFGFAVGRAQPNWLGSEYQPTWLTRERTFNIST	hypothetical protein
CP004139.1:672637-673518:+	CP004139.1	HRIBO	CDS	672637	673518	+	SM2011_b21696	AGG71635.1	882	294	1.72422	0.849965	1.28709	21.57	24.19	12.51	28.46	ATG	TAA	ATGGACGAAGACCCCAATGACAACGCTCCCGCGCCACGTGTTGGAGCAACGACTGAGTTGCCACACGATAGGGTGACGGTGGCTCGGTTTCGGGAAGCGTTTCCTCGCGCTCGCTGGAGCGACCGTCTGAATACCTGGTTCGTACCCGGCCGCACAGCTCAAAAACGTATCAGTCGCTGGCTGGCCGAAGTGGAAGCGGAAGCCGATGCGTTTGCCGACGAGAAGGGCAGGGACGCCTTCGAGTTCGATCCGATCGAGAGCCGCTATCTCAAGGCAGTACCTGCGTCGTTCGAAATCCGTACCCCCTACTCACGCACCATCGTCAACGAGATCCGGGAAATCCCGTATGCGTACTGGGACGCCGATCGCCGGCTCTGGACCGTGCCTTACCGATCATTCGACGAGCTCCGCCGTCGGTGGCCAGCCATCGAGGCGGCCGCTCAGCGCAGTGAACCGGAGGCGAGGAAGGCGCGGCGTGAGGCAATAAGGGGAACCGAGGAAGACGAGGCGCTTAAGGCAAGGACGAGAGAACGCCGGCGCAAGCGATATCCGGTTCCCGCCGACGATCGCCCCCCGCTCACGCGTGCGATCGGCACGCATGTCGGGGTCGTCTTCTTCATTGGCATGGACGGCGAACTGGTGGATCCGGCTACGATGAGCGCGTTCTATTTTCCCATGAACGAGGGAGGGGAATATGTCTGGGCGTCATGGCGACCGGGAGCGCTTGAGGAATTGGTGACTACCTGGCCGGCACGAACGCCACCGGGACAAGACGAACTCGACCGGGGCTGGTGGATGCCGACGCTGGAGGAACTCCGAAATGCGCGGCGCGACGCCAAGTCCAGGCGGCGCGCCAGGCAGCGCCGGGATGGAAAGGTTTAA	MDEDPNDNAPAPRVGATTELPHDRVTVARFREAFPRARWSDRLNTWFVPGRTAQKRISRWLAEVEAEADAFADEKGRDAFEFDPIESRYLKAVPASFEIRTPYSRTIVNEIREIPYAYWDADRRLWTVPYRSFDELRRRWPAIEAAAQRSEPEARKARREAIRGTEEDEALKARTRERRRKRYPVPADDRPPLTRAIGTHVGVVFFIGMDGELVDPATMSAFYFPMNEGGEYVWASWRPGALEELVTTWPARTPPGQDELDRGWWMPTLEELRNARRDAKSRRRARQRRDGKV	Hypothetical protein
CP004139.1:673505-674032:+	CP004139.1	HRIBO	CDS	673505	674032	+	SM2011_b21697	AGG71636.1	528	176	2.874	0.502279	1.68814	72.08	60.61	25.08	120.67	ATG	TGA	ATGGAAAGGTTTAATCCGGTGAGCGCACAGCAGATGACCCTTAAGGAATTTCAATTCCTGTCACCGCTTGAGCCACGCGAAATCGTCGGACTATGGAGAGGGCGCGGCATCCCGACAGGGCATCCGCTCGACGGCGTTTTGGAAAACCTCGGCTGGTTCGGCAAGCGGTTTAACGCAGACATGCGCGCGGATGCGCTGCTGTTTTGGTCGGGCAAGCGGCGGTTGATCGCCCTCGATCCCAGGATAGTACCGCTTCGCCTGGCGCTTCGCTTCCATAAGGTCGGCAGAACGCGCATTGCGAGAAACTTGTTCTCGCAATTTCAGCGCGGACTTCGCGCGAAAGGGCCTGTTGCCTCCCTCAGAACGATGCCGTTTAGCGGCGTTGCAAGCGCGGCGATGCTCTACGACGATCAACCGATTGTCGATTATTTTCGCCGAATCGATCAACACAAGATCATGGGAGCGATGACGATCAGGGGCGACGAGCGCATCTACTTTTTCGAACTTAAGCGGGTGGATGAGCCTTGA	MERFNPVSAQQMTLKEFQFLSPLEPREIVGLWRGRGIPTGHPLDGVLENLGWFGKRFNADMRADALLFWSGKRRLIALDPRIVPLRLALRFHKVGRTRIARNLFSQFQRGLRAKGPVASLRTMPFSGVASAAMLYDDQPIVDYFRRIDQHKIMGAMTIRGDERIYFFELKRVDEP	hypothetical protein
CP004139.1:674575-674958:+	CP004139.1	HRIBO	CDS	674575	674958	+	SM2011_b21661	AGG71637.1	384	128	2.17907	0.736682	1.45788	81.41	94.45	37.36	128.21	ATG	TGA	ATGGGCCAGGCACTGAGCGACGATCTTCGAATACGGGTTTTGAAAGCGTCTGCAGCGGGCATGTCAGCTCGACAGGCTGCAGCCCGGTTCGGAGTTGGGATCTCGACAGCGATCCGCTGGATCGCGAGAGCGAAAGAGGGCGAGCTGACCCCTCGGCCGCAGGGCTGGAGGCGGCCATCGGCGGTAGACGCACACGAGGAATTTGTTGTCGCCCTGATCGAAGAGCGGAAGGACGTGACGCTCGATGAAATGGTCCAGCGCTTGTCCGTCGAACGGCAGGTGAAGATCAGCCGTAGCGCACTTGGCGCCTGGCTTCGAGGCCGAGGATGGACCTTTAAAAAAAGACCGCACACGCACTGGAGCAAGACCGGCCGGATGTCCTGA	MGQALSDDLRIRVLKASAAGMSARQAAARFGVGISTAIRWIARAKEGELTPRPQGWRRPSAVDAHEEFVVALIEERKDVTLDEMVQRLSVERQVKISRSALGAWLRGRGWTFKKRPHTHWSKTGRMS	Putative transposase of insertion sequence ISRm10-1%2CorfA protein
CP004139.1:674931-675062:+	CP004139.1	HRIBO	CDS	674931	675062	+	SM2011_b21711	AGG71638.1	132	44	3.69498	0.947255	2.32112	30.89	48.49	8.36	51.19	CTG	TGA	CTGGAGCAAGACCGGCCGGATGTCCTGAAGCGCCGGCGCGTCTGGTTTGATGGTCAGCTCGATCTCGATCCGGAGAAGCTGATCTTCATCGATGAAAGTGTGCTGCAGAGGCACGGAAGGAGTTCAACATGA	LEQDRPDVLKRRRVWFDGQLDLDPEKLIFIDESVLQRHGRSST	Putative transposase of insertion sequence ISRm10-1
CP004139.1:675574-676833:+	CP004139.1	HRIBO	CDS	675574	676833	+	SM2011_b21045	AGG71639.1	1260	420	4.93143	1.28945	3.11044	8.63	11.85	1.75	9.19	ATG	TGA	ATGACTTCGGAAAGTACGACAGACAAGCCGTTTCGAATTGAGAAACGTCGAGTGTACGAAGCTTACAAAGCGGTCAAAGCCAACCGTGGCGCGGCCGGGGTGGACGGGCAGACGCTGGAGATATTTGAGAAAGACCTTGCAGCAAACCTCTACAAGATCTGGAATCGGATGTCCTCGGGAACCTACTTCCCGCCGCCGGTGCGCGCCGTCTCCATTCCGAAGAAGGCTGGAGGCGAAAGGGTTTTGGGTGTGCCCACGGTCAGCGATCGGATCGCGCAGATGGTGGTCAAGCAGATGATCGAGCCGGATTTGGACTCCCTCTTTCTTCCGGACTCCTACGGTTACAGGCCGGGAAAATCGGCCCTGGATGCCGTCGGAGTGACGCGTCAGCGGTGCTGGAAGTATGATTGGGTTTTGGAATTCGACATCAAAGGGCTGTTTGACAATCTTCCGCATGATCTCTTGCTGAAGGCGGTCAGAAAAGACGTCAAATGCAACTGGGCTCTGCTCTACATCGAAAGATGGCTGACTGCGCCTATGGAAAAGAACGGAGAAGTCATCGAGCGGTCACGCGGTACCCCACAGGGAGGCGTGGTTAGCCCGATCTTGGCGAATCTCTTTCTGCACTATGCATTTGATCTCTGGATGACGCGGACGCATCCCGACCTTCCATGGTGTCGATATGCCGACGATGGTCTTGTTCACTGCCAGAGCGAGCAACAAGCCGAAGCCCTCAAGGTGGAGCTGAGTTCTCGGCTGGCAGCGTGCGGACTTCAGATGCATCCGACAAAGACCAAGATTGTCTACTGCAAGGATCAACGGCGCAGGGAGGCGTATCCGAATGTCACGTTCGACTTTCTCGGGTATCAGTTCCGGCCGCGACGGGTGGCGAACACACAGCGGGACGAGTTCTTCTGTGGCTACACGCCTGCGGTCAGTCCGACGGCGCTCAAGTCGATGCGGGCAACGATCAAAAGTTTGAACATCCCGCGGCAGACGCCGGGGACGCTGGCCGAAATAGCCAAACAGCTCAATCCACTCCTTCGGGGATGGATTGCCTACTATGGACGGTACAGTCGTTCGGCCCTGTCCACTCTGGCTGATTACGTTAATCAGAAACTCAGGGCTTGGATCAGGCGAAAGTTCAAACGCTTTCAGTCCCATAAGACACGCGCCAGCCTCTTCTTGCGAAAGCTGGCGCGGGAAAATCCGGGGCTGTTCGTGCATTGGAAGGCGTTCGGAACGAACACGTTTACCTGA	MTSESTTDKPFRIEKRRVYEAYKAVKANRGAAGVDGQTLEIFEKDLAANLYKIWNRMSSGTYFPPPVRAVSIPKKAGGERVLGVPTVSDRIAQMVVKQMIEPDLDSLFLPDSYGYRPGKSALDAVGVTRQRCWKYDWVLEFDIKGLFDNLPHDLLLKAVRKDVKCNWALLYIERWLTAPMEKNGEVIERSRGTPQGGVVSPILANLFLHYAFDLWMTRTHPDLPWCRYADDGLVHCQSEQQAEALKVELSSRLAACGLQMHPTKTKIVYCKDQRRREAYPNVTFDFLGYQFRPRRVANTQRDEFFCGYTPAVSPTALKSMRATIKSLNIPRQTPGTLAEIAKQLNPLLRGWIAYYGRYSRSALSTLADYVNQKLRAWIRRKFKRFQSHKTRASLFLRKLARENPGLFVHWKAFGTNTFT	RNA-directed DNA polymerase
CP004139.1:676728-676994:-	CP004139.1	HRIBO	CDS	676728	676994	-	SM2011_b23192	AGG71640.1	267	89	0.410484	0	0.205242	10.18	0	24.8	122.93	GTG	TGA	GTGCCCGTGCGGTACGCCGGCCCGGCAACGTTCGCCTCGCAGTGCACGCCCGCGCAGACGTGCCATCTTCGTGGAAAGGCCGGGGTGAGTAGGCCGGAGGAGTTTCACCAGCCGGCCTCTCGCAGAACGGTGCGTGAACCTCTCGATTCACACCGCTCCCATCAGGTAAACGTGTTCGTTCCGAACGCCTTCCAATGCACGAACAGCCCCGGATTTTCCCGCGCCAGCTTTCGCAAGAAGAGGCTGGCGCGTGTCTTATGGGACTGA	VPVRYAGPATFASQCTPAQTCHLRGKAGVSRPEEFHQPASRRTVREPLDSHRSHQVNVFVPNAFQCTNSPGFSRASFRKKRLARVLWD	hypothetical protein
CP004139.1:676929-677402:+	CP004139.1	HRIBO	CDS	676929	677402	+	SM2011_b21046	AGG71641.1	474	158	0	0	0	0	0	4.66	28.51	ATG	TGA	ATGGCACGTCTGCGCGGGCGTGCACTGCGAGGCGAACGTTGCCGGGCCGGCGTACCGCACGGGCACTGGAAGACAACGACCTTCACCGGCGCCTTGCGCCTAACCGGAATGACCGCACCGTTTGTCTACGACGGCGCGATGAACGGCAACGTCTTCCTGGCCTATGTCGAACAGGTACTTCTGCCGACCCTTCAGGCCGGGGACGTCGTAGTCATGGACAACTTGCCAGCACACAAGACATCCGGTGTGCGGGATGCCATCGAGCGCGCCGGGGCCAAGCTTATGTTCCTCCCGCCCTATAGCCCAGACTTCAATCCCATCGAGAATGCATTCTCGAAACTGAAAGCCATGCTGCGAGGCCGCGCGGAGCGAAAGATCGATGCCCTGTGGGACGCAGTCGGCGCCTTGATACCCCGCTTCACTCCTGACGAGTGTGCCAACTACTTCAGGGCTGCCGGGTATGACCCGGATTGA	MARLRGRALRGERCRAGVPHGHWKTTTFTGALRLTGMTAPFVYDGAMNGNVFLAYVEQVLLPTLQAGDVVVMDNLPAHKTSGVRDAIERAGAKLMFLPPYSPDFNPIENAFSKLKAMLRGRAERKIDALWDAVGALIPRFTPDECANYFRAAGYDPD	Putative transposase of insertion sequence ISRm10-1
CP004139.1:677566-677841:-	CP004139.1	HRIBO	CDS	677566	677841	-	SM2011_b22009	AGG71642.1	276	92	6.24095	1.40646	3.82371	748.54	757.56	119.94	538.63	ATG	TAA	ATGTGCTCTCGCTCCAAGGGACACCGGATGGAAAACTCCAAGGCTGCAACCCGTGTAAGGGCAATCATCATCGAGCAGTTGGGTGTCGACCCTGCCCGCGCTACGGACGACGCGTCCATAGTCGACGACCTCGGCGCCGATTCTCTCGAAGTGGCGCAAATTGTCATGATGATCGAGGACGAGTTCAATATCGAAATTTCAGACGAGTCGGCTGACGCCGTTGTCACGGTTGGAGATGCCATCTACGTCGTCGTCGCGTCAAAAACTAAGAGCTAA	MCSRSKGHRMENSKAATRVRAIIIEQLGVDPARATDDASIVDDLGADSLEVAQIVMMIEDEFNIEISDESADAVVTVGDAIYVVVASKTKS	Acyl carrier protein (ACP)
CP004139.1:679091-679801:+	CP004139.1	HRIBO	CDS	679091	679801	+	SM2011_b22010	AGG71643.1	711	237	2.05317	0.414432	1.2338	38.23	36.01	18.62	86.89	GTG	TGA	GTGTCTCGCCAGTGGCAAACGAAAGGAAAGAGCAGTCACGTCGAAAACGTAGACAAGCGGTGTTTGCTCATCCTTGATGGTAGGGCGTTAGGTCGCGAATGCTTGGCGCGGACCCTGATCAATCACGGTCTCGCCATGGATGTCGCCGCCTACGGATCGATTGACGATTGGCGGCAGATGAAGGGTAACTGCCCTCCGGTCGCAGCCGTCCTCCTCAATATCGGTGCGCGCCAAGACGGCGAGATCGCGACAGATATCCCGAGGCTCGCATCCCTATTTCGCCCCGCACCCGTCGTTGTCCTGTCCGACAGCGACGACATTGCTCAAATCTTGCGGGTTCTTGAAAGCGGCGCGCAAGGTTATATCCCGACATCTGTCGGCGTGGACGTGTGCATTGAAGCGATCGGTTTGGCGATAGCGGGCGGCGTCTTTGTGCCGGCGAGCAGCGTTCTCGCGGCACGCTACCTGATCGCGACTGAGAAGCGAGAACTCTCGCCGCTAGCGGGGATGTTCACCGTACGTCAAGCGGAAGTGGTCGAGGCGCTGCGAAAAGGCAAGGCGAACAAGATCATAGCCTACGAACTCAAGCTCCGCGAAAGCACGGTCAAGGTCCATATCCGCCAAATCATGAAAAAACTGAAGGCTACCAACCGAACCGAGGTGGCTTGCAAGCTGAACAGCCTCTTTTCAGGCGATACATTCACCTCTTGA	VSRQWQTKGKSSHVENVDKRCLLILDGRALGRECLARTLINHGLAMDVAAYGSIDDWRQMKGNCPPVAAVLLNIGARQDGEIATDIPRLASLFRPAPVVVLSDSDDIAQILRVLESGAQGYIPTSVGVDVCIEAIGLAIAGGVFVPASSVLAARYLIATEKRELSPLAGMFTVRQAEVVEALRKGKANKIIAYELKLRESTVKVHIRQIMKKLKATNRTEVACKLNSLFSGDTFTS	Putative two component transcriptional regulator%2CLuxR family
CP004139.1:679970-680236:-	CP004139.1	HRIBO	CDS	679970	680236	-	SM2011_b21047	AGG71644.1	267	89	1.38581	0.982253	1.18403	91.63	127.85	66.12	130.16	TTG	TAA	TTGGCGCAACGACCGGTTCGGATCGAGTTGCATCTCCGTTTCCATTCAGTTCTCAAGATGCCTGACACGAGCACTCCGAGCAATCAGTGGATTAGGGTCAGTCGTTTGTCGTTGGGTCGTGACGTCGTGACGGGTACTGGGGAACAGTTGCTCGACAGCTTGACGGCTTGGCCTAAGATGGGAGGCCTGGTCAGCCGCGATGAGGGAGGGCGATCGGGCGATTGGCCTTTGTTGGGCATCAAAATCGTTGCATTTAGATATTTGTAA	LAQRPVRIELHLRFHSVLKMPDTSTPSNQWIRVSRLSLGRDVVTGTGEQLLDSLTAWPKMGGLVSRDEGGRSGDWPLLGIKIVAFRYL	Hypothetical protein
CP004139.1:680363-681808:-	CP004139.1	HRIBO	CDS	680363	681808	-	SM2011_b21048	AGG71645.1	1446	482	3.33777	0.621008	1.97939	157.91	100.33	47.31	161.56	ATG	TAA	ATGCAGATCTCGTTCGTCGGCCTTTTAATCTGTGCGGGGATATTGGTAATAGGCTATTATTGCCGCGCTCCCTTGATCATTGGCCTCATCGTCTCGCTGGCTTTCGGTGCCACTGCAGTTATGACTCTCAGCGCGATTGGAGGCTCGTCACCGCTCATCTACACCTTCTTCGCCGCGCTCTTGATAACGGCAGTTGTCAGCAGACGGCGCATGTGGCGGGACCTTGGTCACGTGTTCGGGAAAATTCGACCGGTTTGGGTGCTCACGGGCCTGATGCTCTATGCCATGGTCGGCGCATGGTTGTTTCCGCGCTTCTTTGCGGGACAGACGAGCGTATTCGTTCAGGCAGCCATGAGGCGCGGGGTCATTGAGGCTCCGCTTGCGCCGGTCTCGGGCAACATCACCCAAACCGGATACTTTGTTCTGGGTGGCCTCACCGCGATCGCCTTATGCGTCCTACTCCTGCACGAAAATAGGTTGGAGAGTATCCGACGCGGATTTCTTCTGTGGTGTAGTGTTCACGTCGTCTTCGGACTCCTTGATTTGCTGGGCAAGGTCGCTGGAGCCGGCGATATCCTGTCGCCCATCCGCACGGCCAGCTACGCCATGCTTACCGAGGTCATCGAAAATGGCTTTTGGCGCATCACTGGGGCCGCATCCGAGGCATCGTCCTTCGGCGGCGGCTCATTGGTCTGCCTCTCATTTTGTTACGTTTATTGGCGCAAGACAAAGTCACGCGTGGCTCAGGCACTGGCCTTCCTCTTACTCGTCCTCTTGCTTCTTTCCACGTCTTCCGTTGCCTATGTCGGCCTAGCCGTACTGAGCATTCCCGTGGCACTTTCCATTTCGTGGTCGTTTCTGTCCGGCCGAATGGACAAGGACGAGATCCTGATCATCGCGTTGCTTGCGCTCGCAGCCGTCACTGTCCTGGCAATCGTGCAGTACGATGAAGAATTCTTCGCGCCTTTTGTCCATCTGATCGATTCCATGGTTCTCAACAAAGCCAGTTCCGCGTCCGGTCAGGAGCGTGCCTACTGGAATATTAAAAGCCTCCAGGCGTTCGTTGAGACGGGGGGGCTCGGCGTCGGCTTGGGCAGTTCGCGTGCCTCGAGCTGGCCGATTGCGGTGGCTTCGCAGCTTGGCCTAGTTGGCGGGGTTATGATGGTGACGCTGTTGCTGGTTATACTCAGGGGCATGGGAAGCCTAAAGGGGCACATCGACCCCGAAACAAATGCGGTGGTATCGAGCGTGCAAGCTTGCGCGCTGGGTTCCGTCGCCGCTGGATCTTTGGGTGCTGGGAGTGCCGATCCGGGCATGATTTTCTTCATTGCTCTCGCCGTGATCTCAACGAGCAGAGTGAATGCCCGCAAAAGCAGAGATGCCACAATTCGCACCATACAGCTTGGTCAGCCTGAGCCTCTCGCTTACCGACCCGCCACGCATTAA	MQISFVGLLICAGILVIGYYCRAPLIIGLIVSLAFGATAVMTLSAIGGSSPLIYTFFAALLITAVVSRRRMWRDLGHVFGKIRPVWVLTGLMLYAMVGAWLFPRFFAGQTSVFVQAAMRRGVIEAPLAPVSGNITQTGYFVLGGLTAIALCVLLLHENRLESIRRGFLLWCSVHVVFGLLDLLGKVAGAGDILSPIRTASYAMLTEVIENGFWRITGAASEASSFGGGSLVCLSFCYVYWRKTKSRVAQALAFLLLVLLLLSTSSVAYVGLAVLSIPVALSISWSFLSGRMDKDEILIIALLALAAVTVLAIVQYDEEFFAPFVHLIDSMVLNKASSASGQERAYWNIKSLQAFVETGGLGVGLGSSRASSWPIAVASQLGLVGGVMMVTLLLVILRGMGSLKGHIDPETNAVVSSVQACALGSVAAGSLGAGSADPGMIFFIALAVISTSRVNARKSRDATIRTIQLGQPEPLAYRPATH	putative membrane protein
CP004139.1:681854-682012:-	CP004139.1	HRIBO	CDS	681854	682012	-	SM2011_b21049	AGG71646.1	159	53	3.69524	0.276302	1.98577	51.29	13.42	13.88	48.57	GTG	TAA	GTGGCGTTTGGCGGCGGGCTCGTCGTCGGCAGACCTCGGCGGCCGAAGGCGACCTGCGACGACAAGCCCTACCAAATCATTGCAGGTCCTTACTCCGTTTGGCGCCCTTGCATTCCGCGCAACAATTGCCAAGGATTGCATGAGGCAAGTTGCGCCTAA	VAFGGGLVVGRPRRPKATCDDKPYQIIAGPYSVWRPCIPRNNCQGLHEASCA	Hypothetical protein
CP004139.1:682225-683778:+	CP004139.1	HRIBO	CDS	682225	683778	+	SM2011_b21050	AGG71647.1	1554	518	2.01601	0.759725	1.38787	31.49	45.31	15.62	59.64	TTG	TAG	TTGCATGTACCAAACCGGATCGGGCAAATAGCACACGCCGTAGGAGATGATCCGCGCCCATGCAATTTAACTCTCCGCGATCCAGATTCCCGCGACCGAGGATCCGAGATGACTTCGCTAGGCAAAAAGGTTGTCAGCAGCGCGGCATGGGCAGCCGTCGAGACCTGGGGCCGTCAAGTCGCCATGTTCGCTGTCTTCGTCATTCTGGCTCGCCATCTAGGTCCAGAGGAATTCGGTCTCGCCACACTCGCCATGATTGCTCCAACCATTCTAGCAACGGTGGTGACCAGAGGGATACCTGATGCACTTGTCCAGCGCGCGGAGATAGAGCCCATTCATCTGGATTCAGCGTTCTGGCTGCTTGTTGCGACCGGCGCAACGCTGAGCGCTCTCATCTGGGCGTTCGCCGGAGTGGTCGCCGAGGCCTTCGGCGAACCGCTTCTCGAGGACCTCGTGCGCTGGACGGGCATAATTGTCGTGGTTCAGTCCTTGGCGGCAGTTCCAACGGCGGTCCTCAAGCGTGAGCTAAATTTCCGCCTCTTCACACTGCGCACACTGACCGGAACGATGGTCGGCGGGACCGTTGGTTTGACCATGGCGATCGCCGGCTATGGCATGTGGAGCCTGGTCTTGATGCAGGTCGCAAAGGCGATTGTAGAAACAACGGTTATTCTTCTCGGGAGTTCGTGGCGGCCCCGTATGGCGTATTCTTACGCGCGCTGCCGCGAATTGTTTGGGTTTGCCGGTCCTGTCATCGTCCAAACTCTATGGACTTTCGTGAACGAAGAGATTCCAAAAGTCATCCTTGGTCTGTTTCTCGGGCCTGTTGCTGTTGGCGTTTACGCCATCGCCCGTCGCCCCCTTGACCTTTTGGGGGAGTTCCTACTCGGTCCTTTGGCGGCGATAACGATGCCGGCCGTGGCCAGAGTCCAGCGCGAACCGGACAAGATCGACCACTTCTTCAACACCAGCGTGCGGATGGCCGCAATTGCTGGCTTTCCCGCCTTCGTGGGCTTTGCCGCAATCGCGCCTGTCGCCGTTCCCTTGGTCTTCGGACCACAATGGGCAAGCGCCGTGGTCGCCGTCCAGATCCTCATGATACTGGGATTGCAGCGTACGATCGACAGCTTGTGTGCGTATACGATCCTTGCGCTCGGCCATTCGAAATTGGTCCTGAAACTGAACATGACTTATACGCTTTTCAGTCTCGTCCTGCTCACCGCCGCAGCACAGATTAGTCTGGAGGCAGTAATTGCTGCGCTCGTCGCCTGCAACTTGCTCCTGCTGCCGGTCTTTCTCTTCTACGTACAGCATACGGCTCATATCGACGTGTCGAAGCCGTTGGCAATCTTCCCGAGATTGGCAGGCGCGGCCGCACTCATGTTCGCAATCGTTAGTGCATGGTTGCTGGCCGCTCCGGATGATCTTCCGCAGGCTGTCACAGTGGCAGCAGGGATTGCGATTGGCGCTCCCATCTATATTGCCGCAGCCGTCCTGCTGGTGCGTGCGGACCTGCTCAAAGCTCGCGACATGCTTCTAAGCCTTCGCGAATAG	LHVPNRIGQIAHAVGDDPRPCNLTLRDPDSRDRGSEMTSLGKKVVSSAAWAAVETWGRQVAMFAVFVILARHLGPEEFGLATLAMIAPTILATVVTRGIPDALVQRAEIEPIHLDSAFWLLVATGATLSALIWAFAGVVAEAFGEPLLEDLVRWTGIIVVVQSLAAVPTAVLKRELNFRLFTLRTLTGTMVGGTVGLTMAIAGYGMWSLVLMQVAKAIVETTVILLGSSWRPRMAYSYARCRELFGFAGPVIVQTLWTFVNEEIPKVILGLFLGPVAVGVYAIARRPLDLLGEFLLGPLAAITMPAVARVQREPDKIDHFFNTSVRMAAIAGFPAFVGFAAIAPVAVPLVFGPQWASAVVAVQILMILGLQRTIDSLCAYTILALGHSKLVLKLNMTYTLFSLVLLTAAAQISLEAVIAALVACNLLLLPVFLFYVQHTAHIDVSKPLAIFPRLAGAAALMFAIVSAWLLAAPDDLPQAVTVAAGIAIGAPIYIAAAVLLVRADLLKARDMLLSLRE	Putative succinoglycan biosynthesis transport protein
CP004139.1:683929-685278:-	CP004139.1	HRIBO	CDS	683929	685278	-	SM2011_b21051	AGG71648.1	1350	450	7.13136	2.40759	4.76948	221.5	96.4	31.06	40.04	ATG	TAA	ATGCAACACATGAACACTGGTCCTGATGCCGAAAAACTGCTGAACCGCATCCGGACGCGGGACTTCACGATCGGTATTATGGGGCTTGGATACGTCGGATTGCCGCTCGCTATGAGCTCGCTTGAGGCGGGGTTCAGGGTAATCGGTTTCGACATCGACCAGTCGCGGGTCGCGCTGCTCAACCGCGGCGAAAGCGGAATAAAGCATCTGCCTGGCCCAGCCATTCAGCAGGCTGTTGAGAGCAAGCGGTTTCGCGCCACCAGCGATTTCTCTGAGTTGAGCATGCCTGATGCGATCCTGATAGCGGTTCCGACGCCGCTTACCAGAAATCGGGAGCCAAACCTGTCGTTTGTCGAAAACAGCGCAAGGTCGATCGCTGAGCGGCTCCGTCCTGGGCAACTTGTCGTCTTAGAGTCGACCACTTGGCCAGGCACGACACGAGAAATCGTGCGGCCGCTGCTGGAAGCGACGAACCTTGTCGTTGGAAAGGATTTTTTTCTTGCATATTCGCCCGAGCGCGAAGACCCCGGAAACGAAGTGCACACTACCACCAGTGTTCCGAAGGTGATCGGCGCCGACGAACCGTCTTCACTGGAAGTTGCGCAAGCACTGTACAGCCAGATTATCGTGCGGACTGTTCCCGTGACTTCGACCGCAACCGCGGAGGCGGTCAAGCTAACGGAGAACATATTTCGCTCCGTGAACATTGCCTTGGTCAACGAGCTGAAGGTCATTTTCGACAGGATGGGCATCGATGTTTGGGAAGTGATTGAAGCCGCCAAGACAAAGCCGTTCGGATATATGGCGTTCTACCCAGGACCGGGCCTCGGCGGCCACTGCATCCCCATCGACCCGTTCTACCTGACATGGAAGGCTCGCGAGTACGAAGTAGCAACGCGCTTCATAGAATTAGCTGGAGAGGTCAACACGAACATGCCGCACTACGTTGTTGACCGCCTTGTGGAGGCTTTGGACCGCAGAGCCCGCCGCGGCTTGAACGAATCTCGGATCCTATTGATCGGGATGGCTTACAAGAAGAATGTGGGGGATACACGAGAGAGCCCGTCGCTACGGCTAATCGACCTGATGGAGCGACGGGGCGCAGTCGTTGACTACCACGACCCTTACGTACCTGAGATTCCCGCCACAAGAGAGTATGCCGAGTTAGCAGGTCGGCGCTCGGTGGATATTTCAGCCGACCGCCTGGCCTCGTTTGATGCCGTTGTCATTACGACAGATCATGATGCCATTGATTGGAAAACCGTCGTTGAAGGTGCAAAGCTGGTGGTCGACACCAGAAATGTCTGTGCACGCTTCCATGTGAGCGCCCCTAATGTGGTAAAGGCATAA	MQHMNTGPDAEKLLNRIRTRDFTIGIMGLGYVGLPLAMSSLEAGFRVIGFDIDQSRVALLNRGESGIKHLPGPAIQQAVESKRFRATSDFSELSMPDAILIAVPTPLTRNREPNLSFVENSARSIAERLRPGQLVVLESTTWPGTTREIVRPLLEATNLVVGKDFFLAYSPEREDPGNEVHTTTSVPKVIGADEPSSLEVAQALYSQIIVRTVPVTSTATAEAVKLTENIFRSVNIALVNELKVIFDRMGIDVWEVIEAAKTKPFGYMAFYPGPGLGGHCIPIDPFYLTWKAREYEVATRFIELAGEVNTNMPHYVVDRLVEALDRRARRGLNESRILLIGMAYKKNVGDTRESPSLRLIDLMERRGAVVDYHDPYVPEIPATREYAELAGRRSVDISADRLASFDAVVITTDHDAIDWKTVVEGAKLVVDTRNVCARFHVSAPNVVKA	UDP-glucose 6-dehydrogenase
CP004139.1:685510-686547:+	CP004139.1	HRIBO	CDS	685510	686547	+	SM2011_b21052	AGG71649.1	1038	346	7.34672	3.10622	5.22647	437.35	213.77	59.53	68.82	ATG	TGA	ATGAGCGGCAAGGTCCTGTTGTGGCTGGGCCGACGCATCTGCGGCCGCGATCGGGTGCTTGGTACAGGTGGGATGATGGCACAGTCAATTTTGATCACTGGAGGTGCGGGCAACATCGGCAGCGCACTCACTCGCGCCTTGGTCAAACTCCCTCAGACCCAAGTGGTCGTGGCTGACAACCTGTCGACCGGCAGTCGCGATAAAGTACAAATCGACGCCGGAAACCTGACCGTCATAAGGTCGGATGCGAACGATTTCGACGACATCTCCTCCTTGTTCTATCGCTTCCATTTCACACATGTCTTCCATTTCGCAGCGGTCGTCGGCGTGCAGCGCACCTTGGCAAACCCATTACTCGTGTTGCGCGATATTGCCGGGATCGAGAACGTGCTGAGACTGTGCAAGAACACGGGAGCCGAGCGTGTGTACTTCGCTTCCTCATCAGAAGTTTATGGCGAGCCATTTGAGATTCCCCAGAATGAGAACACCACGCCGCTGAACTCGCGCTTGCCATATGCTGTCGTGAAGAATCTTGGAGAAGTCTATCTACGCACCTATGAGCGTGAATTCGGGCTCCCCTTCACCATTTTCCGATTCTTCAACACCTATGGACCACGCCAGAGCGAAGATTTCGTGCTGCCGCGATTTTTGCGGGCTGCACTTCTCGGGGTGCCCCTGACCATTTACGGGGATGGTTCGCAAACGCGCACCTTCTGTTATGTTGACGACACGGTTGACACGTGCATTGCGGTGCACCGAACTCGCTCGCACGAGAACGATGTCATCAACGTCGGCAGCGATCTGGAAGTGAGCATTCGACAACTTGCCGAAATTGTCATCGGCGTGCTGGGCTCATCGTCGAAATTGGAGTTCCTTCCACCGCTTACAGAGGGCGACATGACGCGCCGGTGCCCTGACACGAGCAAGATGAAGGCACTCTTGAACCGTCCCTTGGTTCCACTCGAAGAGGGCATAAGGCGCCTTGCCGAACACCTCTCCAAGTCGCAAAGCTCTCATGAACTCAGAAAAGTCGCGTGA	MSGKVLLWLGRRICGRDRVLGTGGMMAQSILITGGAGNIGSALTRALVKLPQTQVVVADNLSTGSRDKVQIDAGNLTVIRSDANDFDDISSLFYRFHFTHVFHFAAVVGVQRTLANPLLVLRDIAGIENVLRLCKNTGAERVYFASSSEVYGEPFEIPQNENTTPLNSRLPYAVVKNLGEVYLRTYEREFGLPFTIFRFFNTYGPRQSEDFVLPRFLRAALLGVPLTIYGDGSQTRTFCYVDDTVDTCIAVHRTRSHENDVINVGSDLEVSIRQLAEIVIGVLGSSSKLEFLPPLTEGDMTRRCPDTSKMKALLNRPLVPLEEGIRRLAEHLSKSQSSHELRKVA	DTDP-glucose 4%2C6-dehydratase
CP004139.1:686567-687817:+	CP004139.1	HRIBO	CDS	686567	687817	+	SM2011_b21053	AGG71650.1	1251	417	2.99109	0.455711	1.7234	73.88	68.22	24.7	149.7	ATG	TGA	ATGAAGCTGGTCTATGTCGGGCAGCCCTACGATAGACTTTTCCCGCCGGTTCAGAATTCGATCGGGCTGATTGTCTACAATACCGCGCTTCATCTCAGTAACAGCTTGCACATCACGGTCTATGGAAGACACTACCGGGACGACAGAGTTCCCGCGGACCTGCCATTCGCTTTGCGGCGAGCTCCGGTACGGCGCGACAGGCTGCTGCAAAAGGTTATCCGCGAATTTCCTCGCCCGGCGCGTTGGACGCAACTGGACCGGAAGGCCGACGACCATTCCCAATATAGGAACGAAATCCGTCGTTATCTGGCGTTGGACCGGCCGGATGTCGTCCATCTGATGAACTATTGGAAGTGGAGCCGGGCTCTAAAGCCGCCCGGCTCATCTCATAGGCTCGTGCTCGAGATGCAATGCGAGTGGTTGTCGCAGCGTGACCGCGATCAGGTGGCCTCCCAACTTGAGGTAGTGGATGCCGTGGTCGCCGTCAGCGATCACATAGCCGAAACATTTCGTTCTGCATTCCCGGACTATCCCGGAGCTGTTGCCTCCGTCGGCAACGGCGTCGATGTCTTCCATTTTCGACCGAGCGAAGCGGGAGCATCAGGTGACGCAAGAACCGGGCGTGTAATCCTGTTCGTCGGGCGAATATCACCAGAAAAGGGGCTTCACACGCTCGTAGAGGCCTTCAGTGAAGTCGCGCTGCGCTTCCCGGACGTGGAACTGCGGATCGCTGGCCCCTATTCTCCTCTCCCTGTTGACTTCCTGACCAGCCTCTCGTCAGACCCGCGGGTCTTGGATCTCAAACGTTTCTACGACCAATGGAACAGATGCAGATATCAGCAACACCTGGACGAACTCATGGATCGCCACAGGCTACGGCATCGGATCCGGTTCCTTGGCAATGTGTCCCACAAGGAACTCGTTGCGGCCTACCACGACGCCGATATCGTGGTGAATCCGTCGCTCAGCGAGAGCTTCGGGATTTCTGTCGTGGAAGGAATGGCCTGTGGAATTCCGGTGGTGGGAACGCGGGTCGGGGGTATGTGTGAATCCATCCTGGACGGACATACCGGGATGTTGGTGGAGGCCGATGCTCCCGGCGAACTCTCGCAGGCACTAATCACCGTTCTGGATGATCCCGCCCGCGCAAGAGGAATGGGGACCGAAGGACGCGAGCGCGCCGTCGCGCTTTATTCGTGGGAGGCGCGCGCGGAGCGGCTAAGGTCCGTTTATGAGCGGGTGAGCAGGTGA	MKLVYVGQPYDRLFPPVQNSIGLIVYNTALHLSNSLHITVYGRHYRDDRVPADLPFALRRAPVRRDRLLQKVIREFPRPARWTQLDRKADDHSQYRNEIRRYLALDRPDVVHLMNYWKWSRALKPPGSSHRLVLEMQCEWLSQRDRDQVASQLEVVDAVVAVSDHIAETFRSAFPDYPGAVASVGNGVDVFHFRPSEAGASGDARTGRVILFVGRISPEKGLHTLVEAFSEVALRFPDVELRIAGPYSPLPVDFLTSLSSDPRVLDLKRFYDQWNRCRYQQHLDELMDRHRLRHRIRFLGNVSHKELVAAYHDADIVVNPSLSESFGISVVEGMACGIPVVGTRVGGMCESILDGHTGMLVEADAPGELSQALITVLDDPARARGMGTEGRERAVALYSWEARAERLRSVYERVSR	Putative membrane-anchored glycosyltransferase
CP004139.1:687906-688523:-	CP004139.1	HRIBO	CDS	687906	688523	-	SM2011_b21054	AGG71651.1	618	206	2.1112	0.836318	1.47376	52.78	96.67	25	115.59	ATG	TAA	ATGTACAGACAAGCGCGAAATGCTGTGCGCGACGTTCTTCGGACGCGCGCGCCCTACCTGGTTCGCTACATCAGTACGTTTCATCTCACCGATGACCGCAGACTCCTCGAGACGGTTATTCTCCCCTATCTGCGCGACGATCCTGCTGTAAAACGTGTCCTGTTTGTCGGCTGCGAGTGGTACACGAAGCCTTGTGAATCGAAGTTTCGCGGCAAGGAATATTGGACGATCGACATAGATCCCAATAAACGCCGCTTCGGTGCGCGACGCCATATGGTTGATGCTCTGAGGAACCTTGAACGGCATAGGCCCGCCGATTACTTCGATGTGGTTATCTGCAATGGCGTCTTCATGAAAACGGCAATCGAAACGCGCGACGACGCTGAAGCCTCGTTCCGGGCATGCTGGCGTTGTCTGCGCCCCGGCGGCTGGTTCGTTCTCGGCTGGAATGACATCGACGAGTTGCGGCCCTATCCTCCCTCGGAGAGCCCGACGCTTGCGGCTTTTACGCGCACTTCATTTCCGCCGCTGGGTGTGAGCGAGCATCGGACGGACACAAGTTACGGACACACTTATACGTTTTTCCGGAAGCCTGAAGCCATTCAGGAAGGCCTTTAA	MYRQARNAVRDVLRTRAPYLVRYISTFHLTDDRRLLETVILPYLRDDPAVKRVLFVGCEWYTKPCESKFRGKEYWTIDIDPNKRRFGARRHMVDALRNLERHRPADYFDVVICNGVFMKTAIETRDDAEASFRACWRCLRPGGWFVLGWNDIDELRPYPPSESPTLAAFTRTSFPPLGVSEHRTDTSYGHTYTFFRKPEAIQEGL	Hypothetical protein
CP004139.1:688565-689341:-	CP004139.1	HRIBO	CDS	688565	689341	-	SM2011_b21055	AGG71652.1	777	259	8.62324	0.407117	4.51518	48.98	19.22	5.68	47.21	ATG	TAA	ATGATTTGCCGACGCACGGAGAATGGGCCCATGAGACTGGTTTCAAGGCTGCTCGACGCTTTTTCCGAAAGACGTGTGGTTGCCACGGGAGAGGCCGCCGGATTGACGCTGGTCTCGAGAGATGCCGATCCGGAATTCGGGCGCGGTACCTATGAGCGGCCAATCCAACAGGCGATTGCATCGAATTTGGCGCCTGGTGACGCCTTCTTCGATATTGGCGCCAATATCGGTTTCTTCTCCATCATCGCTGCGCGCCGGGTCGGAACGGAAGGCCAAGTCTACGCCTTTGAGCCGGTGCCGAGGAATGCCGCCGCGATCCGTCGAACCGCGCAACTCAACGGCTTCCACGCCATTCGGGTGTTCCCCGAGGCGGTTGGGGCGACGATCGGCCGCGCAGAGCTTCTTTTGGCGCGCCACATCGGGGGGGCCGCACTCGCCTCGGCCGAAGCACCACCCGATATGAACGGCTATCTCGAAGTCGATGTGACAACACTTGACGATGCGATCGCCCGGCACGGCCTGCGGCCCCCGTCGCTGGTCAAGATCGACGTCGAAGGTGCCGAGATCGAAGTCCTTCGTGGCATGACGGAAACGTTGCGAACCCATCGACCGAGGATCATCTACGAAATCGATGACGCGACGCGCGAGGGTCTTGACCGTAAGGCTCGCCAAATCGCCGCGCTTCTGACATCGGCCGGCTATGTTCTCGCAGCACTGCCGCCGTCCTATACCGAGCAGTCTTGGCACGTCCAACATTTGCTCGCGGAAGCAATGTAA	MICRRTENGPMRLVSRLLDAFSERRVVATGEAAGLTLVSRDADPEFGRGTYERPIQQAIASNLAPGDAFFDIGANIGFFSIIAARRVGTEGQVYAFEPVPRNAAAIRRTAQLNGFHAIRVFPEAVGATIGRAELLLARHIGGAALASAEAPPDMNGYLEVDVTTLDDAIARHGLRPPSLVKIDVEGAEIEVLRGMTETLRTHRPRIIYEIDDATREGLDRKARQIAALLTSAGYVLAALPPSYTEQSWHVQHLLAEAM	Putative protein%2Cslightly similar to metyltransfrases
CP004139.1:689476-691803:-	CP004139.1	HRIBO	CDS	689476	691803	-	SM2011_b21056	AGG71653.1	2328	776	1.97751	0.432647	1.20508	71.23	63.69	36.02	147.21	ATG	TAG	ATGAAGTGTTCACGCGCTACCGGGTCAATTTTTAGCGACCTACCTCGTGCGGTCTTCATCCTTGCGGTAAGCATCGCGACAACAAACTGCGATGTCAGCCATGGCAACGAAAACCCCGAAGGCATAGCTCTTAATGGCCTTACCTTCGAACGGAAGGAAATTGCCGATCATTCGGGAGATGTGAAGCTCGCCGGCGATGTTGATGGTGATGGTCAACTCGATTTCGTTCTCGGCGGACTTCCAGAGGATCCGCTGTCATGGTGGCACGGTCCCGATCTGCGCAAGACGACCATCGCCACCCCCCGCACCGAGTTCACCACCGATGGCGTGCTTGCCGATGTCGACAGCGATGGTGATCTCGACATTGTCACCGCCGACGGATCTGACGGCGTCAATGTAATCTGGTTCGAAAATCCGCGCCCGAACGGAGACCCGGCCGATGGTCAAAAATGGAAACGCCACGAGCTCGGAGCAGCGGGCGGTTGGGGCAAGGACATTAAGGCTGCAGATTTCGACGGCGACGGCCGTTTAGACATCGTCGTGCGAGCGCCTGGCGAAGTAATGATCTTTTTCCAGAATGAGCCGATCGCCTGGGTCGGTGTCGCCTTTCCCTCCTTTAATCTAGGCGAAGAGGGCATGGCGATCGGAGACATCGACAGCGACGGCAATACCGACCTGGTCCTATGCGGTGTATGGGCGCACAATCCCGGCGGAGCAGCGGCACGCGATGCACCTCGATGGCAGAGCCATCCGGTTGGCCCGTTCAACCCGGCATTCAAGGCGCTCGTTATCGATATCGACCAAGACGGACGTGTCGACATTCTGTCGTCGAGCTCAGAGCATACGGCTGATGTCGCGTGGTTCCGCGCCGAAAACGGACCGTCGGGCCGGTGGGCCCGCCATGTCATTCAACCAGCCGTGGCAGGTGCTCACACCCTACAGGCAGCCGACATGGACAGGGATGGCGACATTGACGTTGTGGTCGGGCAAATGCATCAGACTGAGGAGCGGGCCCTCGCCGTCCATTATAACCGCGACGGACGCGGAACGCGCTGGACTCGGCAGATCATAGACGACACCGGTTTGCACAACGGGGTTGTCGCGGACCTCGATAGCGACGACGATTTCGATATCTATGGGGCCAACTGGGCGGGTCATCCGCCCCTCAGGGTCTGGATCAACCGTCTCAACCCTCCCGCCCCGATCCATCGGCTCGATAGGTGGGTCTATCACCGGATCACCAACGCTCATGTGCGTTCTTTCGGGCTGGCCTTTGCCGACATGGATGGCGACGGGCGAACGGATATCGTGTCCGGCCCGTTCTGGTACCGTCAGCCACCCCTGCCATGGCAGAAAGGATGGGAGCAGATCCGGCTCGGCGAAGGATTGGACGCGGTCCAAGCCCTCGATCTCGACGGGGACGGGCGCGCGGAGGCCACCGCCCAACGCAACAGGGGCAAAACGCTGCAATTCCATTGGCTGAAGATTGTCGATGCCGCAGCGCACAAGTTCGAGGAGCACGTGATTGGCGAGGTGGCTGCCGCGACGCATGACCTTGGCTCGCAAGGCCACGTATTCGCCCAGATCGTCGAAGGCGGTCTTCCGGAGCTGGCGGTCTCGAGCGGCGGCGGGGTCTTCTATTTCACGATCCCCGACGATCCGACAGCCCCCTGGCCAAGGACGCGCATCTGCGCAGAGGCCTCCGATGAGGGAATAGCCTTCACCGATCTCGATGGCGATGGCCTAATTGACCTTGTCGCCTCGACGGGGGAAGCCAAGGAGGTCGCCTGGTGGCGCAACCCGGGCGATGGTTCGAAAGATTGGCAGCGACGAGACATCGGGAAGGTGCCAGAAATGGTTTACCCGGATCGGGTGGCAGCGGCTGACCTCGACGGCGACGGTTACCCGGATATCGTCGTGACGGAGGAAAACGGTGCCGCTGACGGTGCGAGGGCCTCTTGGTGGCGCGGCCCAGCCACTGGCTCATTCAATTGGGAGCGGCACGAAATCACTTCGCGAGGCTCAATCAACAGCCTTTCGGTCGCTGATATGGACGGCGATGGCAGGTTGGACCTAGTCATGGCCGAGCACCGCGGCGCGCTTCGAATGTCGGTTTGGCGCAATGTCGGCGGCGGAAATTTTATCGAGCAGTTGATCGGGGAAGGTTTCGAAAGCCATCTCGGCGCGCGCGCGGTCGATCTCGACGGCGACGGCGATCTCGACATCGTGTCGATCGGATGGGACGCCCCGGGCGCGATCCATGCTTGGCGTAATGATGCGGTCGAGCAAATGCCGTCGGCCCCTGAAGCCGGCCAGTTACGACGATAG	MKCSRATGSIFSDLPRAVFILAVSIATTNCDVSHGNENPEGIALNGLTFERKEIADHSGDVKLAGDVDGDGQLDFVLGGLPEDPLSWWHGPDLRKTTIATPRTEFTTDGVLADVDSDGDLDIVTADGSDGVNVIWFENPRPNGDPADGQKWKRHELGAAGGWGKDIKAADFDGDGRLDIVVRAPGEVMIFFQNEPIAWVGVAFPSFNLGEEGMAIGDIDSDGNTDLVLCGVWAHNPGGAAARDAPRWQSHPVGPFNPAFKALVIDIDQDGRVDILSSSSEHTADVAWFRAENGPSGRWARHVIQPAVAGAHTLQAADMDRDGDIDVVVGQMHQTEERALAVHYNRDGRGTRWTRQIIDDTGLHNGVVADLDSDDDFDIYGANWAGHPPLRVWINRLNPPAPIHRLDRWVYHRITNAHVRSFGLAFADMDGDGRTDIVSGPFWYRQPPLPWQKGWEQIRLGEGLDAVQALDLDGDGRAEATAQRNRGKTLQFHWLKIVDAAAHKFEEHVIGEVAAATHDLGSQGHVFAQIVEGGLPELAVSSGGGVFYFTIPDDPTAPWPRTRICAEASDEGIAFTDLDGDGLIDLVASTGEAKEVAWWRNPGDGSKDWQRRDIGKVPEMVYPDRVAAADLDGDGYPDIVVTEENGAADGARASWWRGPATGSFNWERHEITSRGSINSLSVADMDGDGRLDLVMAEHRGALRMSVWRNVGGGNFIEQLIGEGFESHLGARAVDLDGDGDLDIVSIGWDAPGAIHAWRNDAVEQMPSAPEAGQLRR	Hypothetical protein
CP004139.1:691769-692647:-	CP004139.1	HRIBO	CDS	691769	692647	-	SM2011_b21057	AGG71654.1	879	293	8.4664	1.17693	4.82167	170.09	158.98	20.09	135.08	ATG	TAG	ATGCATGTTCAGTGCCGAGCAAACAACACGGGCGAACGGATGATGGACACGCACACCTGGGACGTCAGGCAGGCCCTTTGCAGGATCCTCGATAGCCGTATGCGGCGTCGATTTAAGCCCTTTGATGTAGCCGATTGGTCTGCGTCGTCCGTCATCTTCGCGCCGCATCCAGACGATGAGACGCTGGGTTGCGGCGGCGTTTCAGCGAAGAAGCTTGCTTCAGGCGTTGAGGTCCGCTTTGTCTTCGTTACCGACGGCGCAGCGTCTCATCGGAGGCTCATCAGTCCTGAAGAATTGCGCTCCAGGAGGGAGTCCGAAGCGCTGGAGGCGGTCCACCGTCTCGGTGCCTCCTCCGAAAGTGTGACCTTCTTACGCTTTCCTGATGCGGAGGCATCGCACCACATTCATGCGATAACTAAAGCGATCGTGCCGTTACTCGAAAGATGGCGGCCGCAAAGCGTGTTTGTCACCCATGCAAAAGACCCGCCTTCCGACCATATCGCCGTCAACGCCGCCGTGCGGGCGGCACTTCGCTGGCATGGTCGCCCGCTCACCGTCTTCGAGTACCCGGTATGGTATTGGTATCACTGGCCCTGGGTTCGTCCCGCGGGCGATCTTCCCGGCATGTGGCGAACCACTCTGCGGCAGACGGTCAAGACCGTCGCCGGGCTGCGTGCGCTGTCTGCCCTCAACACGCTGGTCCCGATCGGCGAATTCCTGGACGTAAAGCGCCACGCACTGGCAGCACATGTTTCGCAGACTCAACGCCCGGAAGACAAGGATGATTGGCAGACACTTTCAGATCTCTCAAGCGGTGAGTTCGTTGCGCGGCTGCTTGCAGACCATGAAGTGTTCACGCGCTACCGGGTCAATTTTTAG	MHVQCRANNTGERMMDTHTWDVRQALCRILDSRMRRRFKPFDVADWSASSVIFAPHPDDETLGCGGVSAKKLASGVEVRFVFVTDGAASHRRLISPEELRSRRESEALEAVHRLGASSESVTFLRFPDAEASHHIHAITKAIVPLLERWRPQSVFVTHAKDPPSDHIAVNAAVRAALRWHGRPLTVFEYPVWYWYHWPWVRPAGDLPGMWRTTLRQTVKTVAGLRALSALNTLVPIGEFLDVKRHALAAHVSQTQRPEDKDDWQTLSDLSSGEFVARLLADHEVFTRYRVNF	hypothetical protein
CP004139.1:692700-693470:+	CP004139.1	HRIBO	CDS	692700	693470	+	SM2011_b21059	AGG71655.1	771	257	5.54236	0.947233	3.2448	63.46	33.21	11.45	35.06	ATG	TGA	ATGAAAGTGGGTATCTTGGCTGGTGGCTTCGGCACGAGGCTGGCCGAAGAAACGGAGGTTCGACCCAAGCCGATGGTCGAGATCGGCGGCATGCCGATCCTCTGGCACATCATGATGCACTACTCTCACTTCGGCCATCGGGAGTTTGCGATCGCGCTGGGCTACAAGGGTGAGTACATCAAACGCTGGTTCAGCGACTACATCGCACTCAATGGCACCCTAACGGTTAACGCGGCGACCGGGAACGTGAGGCGTCACACGAATGCCGCCCCGGACTGGTCCGTCGATCTCGTCGAGACCGGTCTCAAAACGCTGACGGGCGGCCGCATCAAGCGCCTGATCGACTGGATGAACAACGGTACCTTCATGCTCACCTGGGGCGACGGCGTTTCGAACATCGATCTGGACGAACTCGTCGCCTTTCACCGTAGCCACGGCAAACTCGCGACAATGACGGCCGTGCGTCCGCCCGCGCGCTACGGACACATTCAGTTCGACGGCAACCGCGTCGTCGAATTCACCGAGAAGCCGCAGGCTTCGGAAGGTTGGATCAACGGAGCGTTCTTCGTGCTTGAGCCGGGCGTGCGCGATTACATCGGCGGCGACGAAGACATGTTCGAGCACGCACCGATGCAGCGGCTCGCGTCTGATGGCCAACTGATGGCGTACCGCCATGAAACCTTCTGGCAATGCATGGATACATTGCGGGAGAAGCACATCCTGCAGACACTTTGGGACAGCGGAAACGCGCCCTGGAAAACGTGGGAGTGA	MKVGILAGGFGTRLAEETEVRPKPMVEIGGMPILWHIMMHYSHFGHREFAIALGYKGEYIKRWFSDYIALNGTLTVNAATGNVRRHTNAAPDWSVDLVETGLKTLTGGRIKRLIDWMNNGTFMLTWGDGVSNIDLDELVAFHRSHGKLATMTAVRPPARYGHIQFDGNRVVEFTEKPQASEGWINGAFFVLEPGVRDYIGGDEDMFEHAPMQRLASDGQLMAYRHETFWQCMDTLREKHILQTLWDSGNAPWKTWE	Putative glucose-1-phosphate cytidyltransferase
CP004139.1:693475-694524:+	CP004139.1	HRIBO	CDS	693475	694524	+	SM2011_b21060	AGG71656.1	1050	350	5.33439	1.04694	3.19066	33.66	36.58	6.31	34.94	ATG	TAA	ATGAAGGTGCTGGTTACTGGCCACCGCGGCTACATAGGGGCCGTTCTGACGCCGATGCTGCATCAGCGCGATCACGACGTGACCGGGCTCGACAGTGATATTTTTCGCTCCTGCACGTTCGAAGGCACCCTCGACGATACGCCGACGATGGAAGAGGATGTCCGTGACATTGTCATCGACGATCTGGCCGGTTTCGACGCCGTCATACACCTCGCAGGGCTCTCCAACGACCCTCTTGGGGATTATCGCCCGAACCTCACCCAACAGATCAACTGCGAAGCTTCCGTGACCCTGGCGCGGCTTGCAAAAAGGGCAGGCGTGCCGCGTTTCCTTTTTGCCTCGTCCTGCAGCAATTACGGAGCCGCAGGCTCGGGTTTTTTGACCGAAAGCGCCGCTTTCAACCCGGTCACGCCGTATGGCATTTCCAAGGTTGAAGTAGAGCACGCGGTTGCCCCTATGGCGGACGAATGCTTCAGCCCTACTTTCCTGCGCGCTTCCACGGCCTACGGTCTGTCGCCGCGCATCCGTTTTGATCTTGTCCTCAACAATCTGACCGCATGGGCATTCACCACCGGGCAAATCTACCTCAAGAGCGATGGCTCTCCTTGGCGTCCGATCGTGCATGTGGAAGATATTGCTCGCGCCTATATTGCCGCGCTCGAGGCCGATCGTGAGCTTGTCCACAACCAGGCCTTCAATGTGGGACTGACCACTGAGAACTACCAGGTTCGCGAAATCGCCGACATCGTCCAAGCCATCGTCCCAAACAGTCGGATCGAGTTCGCGGCCGATGCGGGTCCGGATACGCGATGCTACCGAGTGGATTGCAACTACATTGGTCGGCGCTTGCACGCCTTCAAGCCCCAATGGACGGCTCGGCGCGGCGTCGAGCAGCTTTACGAGGCGTTCTGCTCGGTTGGCCTCTCCCTCGAGGATTTTGAAGGCGAGCGCTTCAAGCGCATCGCCCATGTAAAGAAGCTGATCCGCAATGGCGAGTTGGACGAAGACCTACGCCGGGTTTCCGTTCCTACGATGGCGCTCGCGGTCTAA	MKVLVTGHRGYIGAVLTPMLHQRDHDVTGLDSDIFRSCTFEGTLDDTPTMEEDVRDIVIDDLAGFDAVIHLAGLSNDPLGDYRPNLTQQINCEASVTLARLAKRAGVPRFLFASSCSNYGAAGSGFLTESAAFNPVTPYGISKVEVEHAVAPMADECFSPTFLRASTAYGLSPRIRFDLVLNNLTAWAFTTGQIYLKSDGSPWRPIVHVEDIARAYIAALEADRELVHNQAFNVGLTTENYQVREIADIVQAIVPNSRIEFAADAGPDTRCYRVDCNYIGRRLHAFKPQWTARRGVEQLYEAFCSVGLSLEDFEGERFKRIAHVKKLIRNGELDEDLRRVSVPTMALAV	UDP-glucose 4-epimerase
CP004139.1:694547-695794:+	CP004139.1	HRIBO	CDS	694547	695794	+	SM2011_b21061	AGG71657.1	1248	416	1.71093	0.724894	1.21791	81.68	70.09	47.74	96.69	ATG	TGA	ATGCTGCATGAAACGCTAAACTCTGTTACGGAGCACGCATGCCGGTCCTGCGGCGGAACGCGTCTCGAAACCTTTCTCGACCTGGGCGCAACACCGCTTGTCGATCGCCTTCTCGTCGACGGGGACATCGACAAGCCCGAACTGATCTTCCCGTTGCGCGTCGCGTTCTGCAGAGACTGTAGCCTCGCCCAGATCACCGAAACGGTAAGTCCAAACATCCTCTTTGCGGACGATTACCCCTACTATTCCTCTTTCTCACCCGCCCTGTTAGAACATTCGCGCGAAAACGCGCTCAGTCTCATCGCCTGCCGCAACCTGGGCCCGGAGAGCCTCGTCATCGAATTGGCGAGCAACGACGGATACCTGCTCAAGAACTATGTCGAGGCGGGAGTCAAGGTGCTCGGAATCGATCCCGCCGATGGGCCTGCCGCAGCCGCCGAAAGGATAGGCGTGCAAACGCGCTGCACCTTTTTCACTCGAGATCTCGCCGAAACGCTTCGTGCAGAGGGCGCCGTTGCCGACGTCATTCACGCCAACAACGTACTCGCCCACGTCGCCGACACAAATGGCTTTGTCGCCGGTATAGCACGTCTCCTCAAGGAAGATGGTGTGGCGGTGATCGAGGTGCCCTATGTCGTGCCGCTAATCGAGCATTGCGAGTTCGACACAATTTATCACGAACATCTCTGCTACTTCTCCGTCACGGCGCTAGACAGGCTCTTTCGTCGCCACGGCCTCTATCTCAACGAGATCAAGCCTCTCTCGATCCACGGGGGGTCCCTTCGTCTTTATGTGGAGCTCAGGCAGCGCGTGGGAGCCGCCGTGAAGAAACGGCTTGCGCAGGAAACCGCGTTGGGGATCGATACGATCGACTATTTCCGCAATTTCTCTGCGAAGGTCGACGTATTGAAGCGTGAGCTCTTGGCACTGCTGCACAGGCTGAAATCAGAGGGCTCCTCGATTGCCGCCTATGGGGCGGCGGCCAAGGGAGCGACGCTGATCAACACGATCGGGATCGGACGTGACCTCATAGACTTCGTCGTCGACCGCAACGTCCACAAGCAAGGCAAGTATATGCCTGGCCAGCGTCTGCCGATACGCTCGACGGAGGCCCTTGTCCAAGCCCAACCGGACTACGTGCTTCTGCTTGCCTGGAATTTCGCTGACGAGATTCTCGCCCAGCAAGCCGACTATCACACGCGTGGTGGAAAGTTTATCATTCCTGTCCCGGTTCCCCGCATCTTGTGA	MLHETLNSVTEHACRSCGGTRLETFLDLGATPLVDRLLVDGDIDKPELIFPLRVAFCRDCSLAQITETVSPNILFADDYPYYSSFSPALLEHSRENALSLIACRNLGPESLVIELASNDGYLLKNYVEAGVKVLGIDPADGPAAAAERIGVQTRCTFFTRDLAETLRAEGAVADVIHANNVLAHVADTNGFVAGIARLLKEDGVAVIEVPYVVPLIEHCEFDTIYHEHLCYFSVTALDRLFRRHGLYLNEIKPLSIHGGSLRLYVELRQRVGAAVKKRLAQETALGIDTIDYFRNFSAKVDVLKRELLALLHRLKSEGSSIAAYGAAAKGATLINTIGIGRDLIDFVVDRNVHKQGKYMPGQRLPIRSTEALVQAQPDYVLLLAWNFADEILAQQADYHTRGGKFIIPVPVPRIL	Putative NDP-hexose 3-C-methyltransferase
CP004139.1:695816-697015:+	CP004139.1	HRIBO	CDS	695816	697015	+	SM2011_b21062	AGG71658.1	1200	400	0.900167	0.616571	0.758369	64.56	115.57	71.72	187.44	ATG	TGA	ATGAGGTGCGCGCAAGCAGTTGAAATCGAGACGATCGCGTCAGATCTTCGCAGCGAATGCCCAGTTTGCTGTGGGCGAGAGCTACTGCCTTCGGTCACGTTCGAGGCAATACCCGTGCTTTGCAACGCTCTCCATTCGAGCGCGGCTTCGGCACGTACAGCAGAAACGGGCCGATTCTGCGGCGCCTTCTGTCGCCGTTGCACGCATTTCTTCAATGCCGCCTTCGAGGAACAGCGGATCGGCTACACCCAAAGCTATGAGAATTCTCTGCATTTTTCTCCGCGATTCGTAGCCTTCGTCGAGGCTCTGGCAGGCCGACTGAGCAATAGCTATGCACTCGCTGGCAAGACGGTCATCGATGTCGGCTGCGGTAAAGGAGATTTTTTGAAGCGCCTTTGTGCGCTCAGCGGCGCCACGGGCATCGGTTTCGACAAGAGCTTTGAGGAAGACCGTGGCGCGCTCGTTCCCCAGGTTCGTTTTGTCAGGGATTGGTTCGACGACCGCTATGCCGATTTGCGGCCGGACCTCGTGTCCTGTCGTCACGTCATAGAACACATCGCCGACCCGATCGCCTTCTTGCGAGCACTGCGCGCTCACCCCGGCATTGGGCCCGAAACCATATTCTATTTTGAGGTCCCAAATGCCCTTTACACCCTGCGCGAGTTGGGCATCTGGGATCTCATCTACGAACACGTGTCCTATTTCACCGCGCACTCACTGCGGATCGCCGTCGAGGCGGCGGGATTCGACGTGCTGAGCGCTGGAAGCTCATTTGGCGACCAGTATTTGTTCATTGAAGCGCGCGCCGGTAGAGTGCACCCGCTTGCGGAAGCGGCAGAGTCTGAGGAGTGTGCGTTGTTGGTCCGCAAATTCGAGGGACTGCATCGCGACAAGGTCACGCATTGGCAGAACTTTCTTTCTAAACACAACCTCGAAAGGGTGGTGGTCTGGGGAGCCGGTTCAAAGGGCGTCACCTTCGTGAATGCGGTCCCGTTGGCAGCGGGGATCGGTGCGCTTGTCGACGTCAACACGTACAAGCAAGGGCGATTTGCACCGGGGACTGGAACGCCGGTTCTCTCGCCCGAGTCCTTGCGGGGTTGTTTGGTCGAGGCGATCATTATCGTGAATCCGATCTACCGCCATGAGATTGCACGAATTGCGAACGCGATCGGTCTTGCGCCGGAAATCGTCGTCGCTTGA	MRCAQAVEIETIASDLRSECPVCCGRELLPSVTFEAIPVLCNALHSSAASARTAETGRFCGAFCRRCTHFFNAAFEEQRIGYTQSYENSLHFSPRFVAFVEALAGRLSNSYALAGKTVIDVGCGKGDFLKRLCALSGATGIGFDKSFEEDRGALVPQVRFVRDWFDDRYADLRPDLVSCRHVIEHIADPIAFLRALRAHPGIGPETIFYFEVPNALYTLRELGIWDLIYEHVSYFTAHSLRIAVEAAGFDVLSAGSSFGDQYLFIEARAGRVHPLAEAAESEECALLVRKFEGLHRDKVTHWQNFLSKHNLERVVVWGAGSKGVTFVNAVPLAAGIGALVDVNTYKQGRFAPGTGTPVLSPESLRGCLVEAIIIVNPIYRHEIARIANAIGLAPEIVVA	Putative sugar nucleotide processing enzyme%2Csimilar to NDP-hexose methyltransferase
CP004139.1:697068-699176:+	CP004139.1	HRIBO	CDS	697068	699176	+	SM2011_b21063	AGG71659.1	2109	703	4.37053	0.766372	2.56845	141.78	139.61	32.44	182.17	ATG	TGA	ATGTCGATGACTGTATCGGTCGCAATCGATGTGGGGCCGCGAGATGATTCTGGCGGGCTGCTGGTCGCGGATGCCTTTTCCGACGATCGCGCCGCCGGCACGGTCATAGGAACTCATACCACTAACGGTGTGATTAGGGGCGGCTGTGATAGTGAACGGCAGATCGCTATCGACCATGGAACACTCCGGTTTCAACCGCTCGTCAAACCTGGTTGGGCACGCCAGGGGATCGCCTATGGCCCTTTCCGCCGTGCGAGCGGGCTCGTCATGGCTGTCTCCGTAACGAACGGGCACAACACGTCACAGGGCACAACCATCGGAGAGCACATCCTGAGGCGCATTCATCGCTGGGCGTTAGGCGCTAATGCTGACCCTTGGCCGAACCGGCTCGTTTCCTGGGCTTGCGGTCCGCGCAAAAAAGGGACGTTCAGGCGCTTCCTCTGGTGGGCACGCAGCACAAGGACTACCTACAAGCTTCCTGATTTCAACGAAAATCTCGCGCTGGGCTGGTTTACGAGCGATGCACCCCGCGACCCTCTTTCTGACGGATGCGGCTTCATCGTGCATGCAGCAAAAGGGGAAAACGGAGAATTGTGGACGCGGGTCGGGACGCGCTGTCTCAGTGCATTTCGCGGCCTGAAGAACTTGCAGATCTACTATTTCGTCGCTTTGCGTGAGCGGGGTGCAATCTACTATGCCGCTGCCATGGAGGGAGCGCATGGGCTCGCTGCCTTCCCGATGATGCGGCCGATCGCCATCGATCCCTTCAATGACGACGAGACCCTCTACGCCGGCGTGCATCAATGCGTACTCGGCCAGATTGGTTTTCGCGTCGATACGCGCATTCATGGCATAAGAGTGCACAAAGTACCGGATTTAACGTCTCGGTTCGGGACAGCCCATGTCGGTGACCCGATGACGAGAGACGCGGTGGCCAGCGATATTGCTGGACGGAGTGGTTCTTGGCGTGTTTTGCGCGGCAATGTTGATCGCACGGACACGGGGGCCGTCGGAGGTGATGGTGTCGCCCTGGCAACATCCGACCCTGGCGTTCCTTCGGGGCTCATTCATGCGATCGCCGCGACCGGCGATACTCCGGGTGCTTGCGGTCTTGCGTGGCGCGTTCGGGATGGTGACAATTTCTGGCTCTTCAAGGTGTCGGGCGAAGGGAGTGCGCTCATCCGAGTAGAGCAGGGGGCAGAAGTCATCCTTGTCAGCGACGCGCGCCGAAGCCTAGCGCCAGACACCCTTCATTCGTTGCAGATTCTCGACGGATATGGGCAAATCGGTTGTTACCTGGATGGCGATCGCCTTTTCGGCATCGACGATCAACCGCTCGAAGAAGCTACTGCCACCGGCATATGGTTTGACGGCGCTGGTGGCGTGGAGATGCGAGATTTCGAAACGCATCCACGCGAAGTGCCCATACCGCCCTTTGTGCTCTTCGAGGCACCTTGGTTGCGGCTTGGCCATCACGCCGAAATCGTCGACGACTTCGCTGGTCCGTTCGGGGATCTTGCGGGACGCGCGCCGAGGATCGGCGGAGGAACCTGGGGGAAAACCTTCGGTGTCGGCTTGATTGACGTCACCGGTAACGGTGCGGCGCGCGTGCGAGGAACCGTTGAAAAGCCCCATCCGAACAGAACATTGTACACGCTGCCGTGGGATCAGGTTGGCTTCGCCGATTTGGAAGTCACTATTACGCCGCCCGGGGATGAGCGCGGTCAAGCGCATTGTTGCCGTACAGGGCTCGTATTCTGGCAGGACCGGGACAATTACCTCACGTTCACGGTTTATCTGGACGATGATTACCATGGTTCCTCGATTGCGCTGTTTACCAAGCGTCACGGTTTTGAAGAGCTTTATGACGCGGTGTGGACAATGCTGTGGACCAAGATCGACTGGGGCAAGCCCTTCCGCCTCCGCATTCCCTTCGATGGAGAGCGCTTTGTGGTCTTTGTCGATGACGAACCTGTGATGCAACGGGCTCTGACTGATTTGTATCCCGACGATCCGCCGCTGCGAATTTTGCGCGTGGGCCTGGCGGTGAATTGGGAATGGGGAAATGATACCGGATCGAGCCTTCAGTCGTTTATCGCCCGCCGGTGA	MSMTVSVAIDVGPRDDSGGLLVADAFSDDRAAGTVIGTHTTNGVIRGGCDSERQIAIDHGTLRFQPLVKPGWARQGIAYGPFRRASGLVMAVSVTNGHNTSQGTTIGEHILRRIHRWALGANADPWPNRLVSWACGPRKKGTFRRFLWWARSTRTTYKLPDFNENLALGWFTSDAPRDPLSDGCGFIVHAAKGENGELWTRVGTRCLSAFRGLKNLQIYYFVALRERGAIYYAAAMEGAHGLAAFPMMRPIAIDPFNDDETLYAGVHQCVLGQIGFRVDTRIHGIRVHKVPDLTSRFGTAHVGDPMTRDAVASDIAGRSGSWRVLRGNVDRTDTGAVGGDGVALATSDPGVPSGLIHAIAATGDTPGACGLAWRVRDGDNFWLFKVSGEGSALIRVEQGAEVILVSDARRSLAPDTLHSLQILDGYGQIGCYLDGDRLFGIDDQPLEEATATGIWFDGAGGVEMRDFETHPREVPIPPFVLFEAPWLRLGHHAEIVDDFAGPFGDLAGRAPRIGGGTWGKTFGVGLIDVTGNGAARVRGTVEKPHPNRTLYTLPWDQVGFADLEVTITPPGDERGQAHCCRTGLVFWQDRDNYLTFTVYLDDDYHGSSIALFTKRHGFEELYDAVWTMLWTKIDWGKPFRLRIPFDGERFVVFVDDEPVMQRALTDLYPDDPPLRILRVGLAVNWEWGNDTGSSLQSFIARR	putative nucleotide-binding protein
CP004139.1:699192-700169:-	CP004139.1	HRIBO	CDS	699192	700169	-	SM2011_b21065	AGG71660.1	978	326	4.78976	1.18847	2.98912	97.28	124.35	20.31	104.63	ATG	TGA	ATGAACAAGCCGCACCTCACTTTCCAACCAATGGAGATTACCCGACCAGCATCGCCTCGTGAGTCAACCGCACGACAGCGGCGAAAAAACCTGGTCATCGTGCGCGCGGGACGCAACTCTTTGCATGCGGGCTGGACGGCGGGAACGGGGGAGGCTGAGTTCGATCTCCTCGTGGCCGCTTATGAGGAGCTTACGTCCGGCGCAAGTGATCAGTGGTCCGTCCTGTTACCTGGGCGAAAGATCGCCGGATACAACGAACTCTTCCAACGATATCCTGAACTGCTGGACCGCTACGAATACATCGCACTTATTGACGATGACATCAAAGCGACAAAGCAGGATATCAACCGGCTGTTTCAAATCGGTGCGGCTTACTGTCTCGACCTATTTCAACCAGCCTTGTCCTGGGACAGTCACTTCTCATACGCGGCGACGCTCGCCATTCACAAATTTCGACTGCGATTCACCAACACGGTGGAGATGATGTGTCCCGTATTCCGCGCGAAATACCTGCGTGTGGCACTCCCGTTATTTAGCCTCGGCTATGAAACGGGAATAGACCTTGTGTGGACGCGTCTTAACGACGATCCATGGTTCCGCTACGCGATTGTTGACGAGGTGGTCGTGACGCACACAAGGGTTATCGGCACGACGATGAAACAGCAGGGTTTTGCCCCGAACGAGTCTTACGACAGGCAAGTCGAAAGCGTGCTGAAGAGATTTGCAGCAGAGTTTCGCGGATTCGTCACTTACGCGGGAATAGACAAGCACGACCGGCTAATCTCATCTCGATATCTCATCGGGCTGCATTCACTAGCGACATGGACGGCCTGGCGCAGAACACCGGTGCCCCTAACGTATTTTGTCCGGCTTGTTACTGATTATACACGCCACTGCTTCGTGCGCCCAACCAACCTTCACCGAATTCCCATTGCAGAAAACGCGCCGCGCTCAAGCGCAATTCGGACCGATTGCTGA	MNKPHLTFQPMEITRPASPRESTARQRRKNLVIVRAGRNSLHAGWTAGTGEAEFDLLVAAYEELTSGASDQWSVLLPGRKIAGYNELFQRYPELLDRYEYIALIDDDIKATKQDINRLFQIGAAYCLDLFQPALSWDSHFSYAATLAIHKFRLRFTNTVEMMCPVFRAKYLRVALPLFSLGYETGIDLVWTRLNDDPWFRYAIVDEVVVTHTRVIGTTMKQQGFAPNESYDRQVESVLKRFAAEFRGFVTYAGIDKHDRLISSRYLIGLHSLATWTAWRRTPVPLTYFVRLVTDYTRHCFVRPTNLHRIPIAENAPRSSAIRTDC	Hypothetical protein
CP004139.1:700166-701119:-	CP004139.1	HRIBO	CDS	700166	701119	-	SM2011_b21066	AGG71661.1	954	318	3.22182	0.947161	2.08449	96.88	93.93	30.07	99.17	ATG	TGA	ATGTCGGTGCGGGTTTCCCTTGGATTGCCGGTGTACAACGGAGAGAACTTCATAGCCGAGGCGATTCAATCGCTTCTCGACCAGGATTTCGAGGACTTCGAGCTTATCATTACGGACAATGCGTCCACGGACAGAACGGCGGAAATCTGCCAGTCGTTCGCCGAACGCGACGCCCGGATATGCTATTTCAGGAATACACGGAACCTTGGAGCGGGAGGGAACTTCAACCGCGCCTTCAACTTGAGCTGCGGCACTTATTTCAAATGGTGCGCGCATGATGACCTGATCAGCGCCAACTTTCTCACGGACACTGTAAACGCTCTCGATGAGGATGCGGATGCCGTGATCGCATACCCTACTTTGCTCGGCATCGACCGGTATGGTGCAATGACTGCCTACCAGGAACGAGACTTGCCGAACATGAGGAATTTGCCGCCTGGGTCGCGCTTTCGGATATTGATTGCCGCGCACGGATGCGATGCGGCAATGTTCGGGCTGTGGCGCCGGAGTTCCCTTGTTCAGACGTGTCTCCATGAGCCCTACTATGGCTCCGATTGCGCGCTCCTTGCCGAAATGGCACTGCTTGGCAAATTCGTCCGGGTACCAAGCGCAATTCTGTACAGTCGCGATCATCCGACACGATCGGTGAATTTGCACAGCAGTGAGCGCTTGCTTTGGCACAACCAGGACGCATCAGGCTCGAATCCCTTCGAATTGTCCAGCCGATTGAGGCATCTTGTGGTAATCGCCTATCGGCATAGACGCCAAGCACCAGTTCACCATTCGCTCTGTCATCTTGCGCTTTGGATGTTGGATCCTCCTCTGATAGGCCGACTTGTTCTGGAGGGCGTCGGCGCCTTTTCACCTCGGCTTCGCGCCAAACTGCGCGCCATCGGGTTGCGCGCCTTAACGTCGATACAGGGTTCCTCGAACCAGCCGTCAAGACGAATATGA	MSVRVSLGLPVYNGENFIAEAIQSLLDQDFEDFELIITDNASTDRTAEICQSFAERDARICYFRNTRNLGAGGNFNRAFNLSCGTYFKWCAHDDLISANFLTDTVNALDEDADAVIAYPTLLGIDRYGAMTAYQERDLPNMRNLPPGSRFRILIAAHGCDAAMFGLWRRSSLVQTCLHEPYYGSDCALLAEMALLGKFVRVPSAILYSRDHPTRSVNLHSSERLLWHNQDASGSNPFELSSRLRHLVVIAYRHRRQAPVHHSLCHLALWMLDPPLIGRLVLEGVGAFSPRLRAKLRAIGLRALTSIQGSSNQPSRRI	Putative glycosyltransferase
CP004139.1:701135-702370:-	CP004139.1	HRIBO	CDS	701135	702370	-	SM2011_b21067	AGG71662.1	1236	412	6.29558	1.89446	4.09502	101.17	103.57	16.07	54.67	ATG	TGA	ATGGATTCGATCCAACTCAATGTGGCGCCCATGAGGCCGCCCAGAGTCGCCGCACCGGGAGGTTGTCCCTGTTGTGCGTCGACCGGTACAAGGCCAATCTATCGGGTTTCTTCCATTCCCGTGCACAGTTGCATTCTGCTGGGGTCCGCGGAGGAAGCCCGCGCGTTCCCTGTACGCGATCTTGAGCTTGCCTACTGCCAAGGATGCGGCTTCATCTTTAACCGTATCTTCGACGAGTCGGTAATGGGCTATTCGACGAACTTCGAGGAATCCCAACATTTTTCGGACACGTTCGGCACATTCGCGAAGAAACTTGCCGGAGAGATCGTGGAGGTATGCGCAGTTGCGGGAAAACTCGTGCTCGAGATCGGCTGCGGCAAAGGAGAATTCCTGCGGGAACTCTGCGCCGTGGGGGGTGCGACCGGGCTCGGAATTGACCCGGGCTATCGGGCGGACAAGGGACGCGGCGGCGACGGCGATCGCAGGCTGAACTTCATCGTCGACCATTTTGGGCCCAAATACGAGCATCTCAGTGCGGATGTAGTTCTTTGCCGTCATACGCTCGAACATATCGCGCCTGTACGGGAGTTCCTCCGCTCAATTCGACGACTCGCCGGCAAGCGTAATGACAGCTGGATTGTCTTTGAAACGCCGGATGCAAAGCGTGTTCTCAAGGAAGCCGCATTTTGGGATATCTACTACGAGCACTGTTCCTATTTCAGCCCTGGCGCCCATGCCCGTGTCTTTCGGCAAGAGGGCTTCGACGTCACCGATCTCGAATTGGTCTATGGAGGCCAGTATATCGTCCAATACGCCAGACCGGCCGAAGGGCGAATACGGCCGACGTTGCCCCTGGAGGATGACCTTGGCGAATTAGAGCGGCTCGTTGAGACCTTTTCAAACCGGGTAAGCTCATTTCAGGAGCAGTGGCACGAACGTGTTACCGCGGCGCACGCCTCTGGCCGCCGGATCGTCCTGTGGGGCGGCGGGTCGAAAGCAGTCTCTTTCCTGACGACGCTTGGCTTGGGCGAAGAAGTGGATGCGGCGGTTGACGTCAATCCTTACAAACAAGGCAAGTACACCCCGGGCACCGGCCACCCCGTCGTCTCGCCGCAGGCATTGCTACAGCAGCCACCGGATTTGGTCATCGTGATGAACGCGATCTATGGCAATGAGGTTACCCAGGCGCTCAACTCTCTGGGCCTCAAGCCGGAGATTGTTGCAGTGGGAAAATGA	MDSIQLNVAPMRPPRVAAPGGCPCCASTGTRPIYRVSSIPVHSCILLGSAEEARAFPVRDLELAYCQGCGFIFNRIFDESVMGYSTNFEESQHFSDTFGTFAKKLAGEIVEVCAVAGKLVLEIGCGKGEFLRELCAVGGATGLGIDPGYRADKGRGGDGDRRLNFIVDHFGPKYEHLSADVVLCRHTLEHIAPVREFLRSIRRLAGKRNDSWIVFETPDAKRVLKEAAFWDIYYEHCSYFSPGAHARVFRQEGFDVTDLELVYGGQYIVQYARPAEGRIRPTLPLEDDLGELERLVETFSNRVSSFQEQWHERVTAAHASGRRIVLWGGGSKAVSFLTTLGLGEEVDAAVDVNPYKQGKYTPGTGHPVVSPQALLQQPPDLVIVMNAIYGNEVTQALNSLGLKPEIVAVGK	Putative NDP-hexose methyltransferase
CP004139.1:702649-703290:-	CP004139.1	HRIBO	CDS	702649	703290	-	SM2011_b21068	AGG71663.1	642	214	6.03564	2.56763	4.30163	414.95	262.54	68.75	102.25	ATG	TAA	ATGGTCGATGGCGAGCTTGATAGCCTCTTGGCCAGTACGCCGCCAGCGGAAGGTTTGATGGCCGCACCAGATTTTCTGAACATTTTCATGGACGAGGTCAGTCGTGGTAAGAAGCGCGATCTAGCCCATCTGGAAGGCATAGGCTGCCGGCCCGAAACTTACTTCAACTCCGGCGTGATCTACGCCTCACGCGAGGCGTGGAACGACATTGTTCCTGTCGCCATGAAATTCATGGTTGAGCACCCGGAACATTGCCCCGCCTCGGATCAGAGTGCGCTTAATCATGCGGCGCGTGGCCGCGTCACGATGCTCTCCCTCCGCTACAACTACCAGAGTGAACACATGATGGTGCTCGATCCGCGGAGACGAGGTATCGGTCCCGCAATATGGCACTTTACCGGGGGCCCCAAACCCTGGAACACACCCGGTTGGCCGTGGGATGAATCGTTCAATCGCTATTATTGCGCAGCCGAAATGCGCTTGCACGGAAGCACAATAGTTACACCGGTACCCCCGGAGGCCCAGACTAGGGCAGGCATAGCGCATCGGCGGCGTAGCAGAAGCAGAATGACTTGGGTTTATCCATGGCGAAAGATCACACGTAGAAGAAAAATCCTGCATCTTCTTGCCGACGACCGCTAA	MVDGELDSLLASTPPAEGLMAAPDFLNIFMDEVSRGKKRDLAHLEGIGCRPETYFNSGVIYASREAWNDIVPVAMKFMVEHPEHCPASDQSALNHAARGRVTMLSLRYNYQSEHMMVLDPRRRGIGPAIWHFTGGPKPWNTPGWPWDESFNRYYCAAEMRLHGSTIVTPVPPEAQTRAGIAHRRRSRSRMTWVYPWRKITRRRKILHLLADDR	Putative lipopolysaccharide 1%2C3-galactosyltransferase
CP004139.1:704132-705397:+	CP004139.1	HRIBO	CDS	704132	705397	+	SM2011_b21069	AGG71664.1	1266	422	2.90232	2.06923	2.48577	369.32	470.19	127.25	227.23	ATG	TGA	ATGAAATCTTACCGCGTCAACATTTCCGACGCGGTCAGAGTACGGGACCTCGCGGCACTTGTGAAAGAAGGAAAGGCCCGCGGCATAGAAATCCTTCCCGTGATCACACCCGGCAACATAGACCTAGACAAGGACAGTGTGGGAAAGCTTTACGAGAAAGCCCATAGGCTCGCCGTAACGCTTGGCTCCCAGTTCAAGGCCGACATCCGGGTCTGGGAACTGGGTAACGAGATGGAAAACTATGCCATCATCAAGGCGTGCGAAAAGCGGGACGACGGTAGTCAATATCCGTGTGAATGGGGTCCTGCCGGTGGAGTCGGTCCACTGGACTATTATGGACCCAGATGGGCAAAGGTGAGCGCTGTCTTGAGAGGATTGTCGGATGGAATGACCGCCGTTGACCCGCAAATCCGCAAGGCGGTTGGCACTGCGGGTTGGGGGCACGTCGGTGCCTTTGAAAGGATGAAGCAGGACGGAATCGACTGGGATATCTCCGTCTGGCATATGTATGGCGAAGACCCTGAATGGGCGTTCAAGGAACTCGCACGTTATGGCCATCCCATCTGGGTCACGGAGTTCAACAACCCCCTCGGTAGCCAACGCAGCGACGAGCAGCAGGCAGACGGACTTAGGCAGGCGATGATGCGTTTACGCGAGTTACACTTGAAATACAGCGTAGAGGCGGCGCACGTTTACGAACTCTTGGACGAGACATATTGGGCACCCAATTTCGAGGCGTATATGGGACTCGTGAAGCTCATCGAAACAAGTGACGGCGGCTGGGCAACAGGGGAACCCAAATCAGCCTATGCCGCGGCAAGGGAAGTCATTCTCGGGAAGCGCCCTGTGGTGCGCCCGAAAAGGGACTGTGAAATATCGGAAGTCAGGGCCTCCGAACCCCTCTCTGTACGACAGGGCCGCTTTGCCTACTGTCTCGTCCTGGGGCACAGAAAAGATGCCGGTGCCATAGCCCGTTGGGCGGAGGCCTTGGAGAATGGTCAGACTAATGTCACGGAAATGATGCTCACCCTGATGCAATCCGATGAATTCAATCGGCGTTACGCCACCTTTGGCTTGACGGACCGGCCCTTCATCAGTTTTCTTTATCTCCTGCTCATGGACCGGTCAGCCGATCCCCACGGCCTCGACAGCTACGCGGGGCATCTGAGTGGCGGAACTATGACCAGGGAAAACGTTGCCTTGGGCATGATGCTATCGAGTGAGTTTCAGAGGAAATATGCTGCGCACCTTGGTGCGGGTCAGTGA	MKSYRVNISDAVRVRDLAALVKEGKARGIEILPVITPGNIDLDKDSVGKLYEKAHRLAVTLGSQFKADIRVWELGNEMENYAIIKACEKRDDGSQYPCEWGPAGGVGPLDYYGPRWAKVSAVLRGLSDGMTAVDPQIRKAVGTAGWGHVGAFERMKQDGIDWDISVWHMYGEDPEWAFKELARYGHPIWVTEFNNPLGSQRSDEQQADGLRQAMMRLRELHLKYSVEAAHVYELLDETYWAPNFEAYMGLVKLIETSDGGWATGEPKSAYAAAREVILGKRPVVRPKRDCEISEVRASEPLSVRQGRFAYCLVLGHRKDAGAIARWAEALENGQTNVTEMMLTLMQSDEFNRRYATFGLTDRPFISFLYLLLMDRSADPHGLDSYAGHLSGGTMTRENVALGMMLSSEFQRKYAAHLGAGQ	Hypothetical protein
CP004139.1:705778-707676:+	CP004139.1	HRIBO	CDS	705778	707676	+	SM2011_b21070	AGG71665.1	1899	633	4.39132	1.47741	2.93437	234.76	276.38	53.46	187.07	ATG	TGA	ATGCTAGAGCGCCAATGGTCCGCAGCGGCGGGCCAGCAGAATTTGTATGGACCAGGTGGGGACTCCGAGTTTATCGGCTTTGCCGATATCACCTCGTTTGTCCGGCAGCGTATATTTCTGATCATGGCATTTCCGTTGCTCGGGCTGCTCGGCGCCGGCTTTTCGTTAGCTACAACGGATTCGATCTTCACGGCTCGTACCCAGATTCTCATCGAACCGAAGATCCCCGAATTGCTGCAACGGCAATCCGGCGAGATTAATTTGTCCCTCGACACGTCCCAGGTTGAAACCCAGCTCGCGGTCCTCAGGTCCGAGAAGATTGCTTTGATGGTGATCGAAGAGTTGGACCTCGTCGACAACCCGCGGTTCAAGTCCGTGAGCAGCCCGAGCATGGTGGAGCGCGTCGGACGAATAAAGGAAATGGCCGCCGACATGCTCGCTCTCGACGGCGATCCGCAACATCAGGCGATGCCGAAACCAGCTTCGCCAATCGCAGACCGGTCGGAAACAAAGGCCGTCATTGCACAACTATCGGAGTTTGAGCGCAGGCGCATCGTAGTCGAAACATTTAGAGAGAGCTTGGGCGTCCAGCGCGTTGGTGTCTCCTATGCTATCGATATAACTTTCCAGTCCCACGATCCCGCACTTGCTGCAAAGGTCGCCAATGCCACAGCGGCAGCGTTCGTTCGCGAACAGTTGGAGACCCGAGCTGCAGCCGCACGCGAAGGCGTGGCATGGCTCGAAAAGCGAATCGAGGAAGTGCGCACCCAGATGAATCTGGCCACGCAGGTGACCCAAGAGTTTCGCGCCAAGCACGACTACAGCGTTGGCCGTCAACTTGGGGCTACAATCGTGGACGGGGAGGTCGTGGCGTCCGGACAAGGGGAGGGAGTAACGCGAAACGGCCCTACCCTCGAGGAACTCGAGGTTACCGCGGACACATATCGAAAGATGTATGAAAGCCTGTTGGCCGCATTCACCAGTTCTGTGAACCAACAACCTTATCTGATCGCCGACGCACGCGTCATCACGCCGGCCACGCGACCGCTCGCAGCCAGTCACCCGCGGAAGAAGCTTGTGCTCGCATTGGGGGGGCTTTCGGGGTTGATGGCCGGCTTCGGGCTGGCATTCGCACGGCATACACTGGACCGGACAATACGGACATCGAGGCAGGTCAGGGACGAGTTGGGCTTTGACTGCGTCGGGGAGCTGCCACCAGTGGGCTTTCTGCGAGGCTTTGGACAACTGGATGACGTACTAAGGCGGCCAGAGTCTCTGTTCAGCCGGAATCTCAGGCATACAAAGGGGGCCATTAGCCTGGCTGATGTCGCGCATCCCTTGCGATGCATCGGCGTCACCTCGGCCACTCCGGATGACGGCAAGAGCACGGTTGCGAGCAACCTTGCAGCGCTGTATGCCGTCTCCGGCATGCGGACTCTCGTAATCGACGCCGATGGTTTCCACTCCACGTTGACCAAGCGCCTTCCGCATTCGCAGGCACCGGCCGGCGAGAACCGCGACGGTGCGGAAATAGAAGGGCAGATCACATCCGTCCCAGGGTTGCAATTTGATCTCTTGCCAAGTCCGGCGTCCGATACGCTCCGTCTAATTACACCCAAGAATCTGGAGGCATTATTGGTCAATGAACTCGATAGCTATGAGATCATCATTGTCGACCTTCCGCCGTTCACCTCTGGGGTGCACGGTTTGGTGGCTGCTTCTGTGCTCGACGGTGTGCTCATCGTTGCGGAATGGGGGAAAACCCCCCTGGACCTCGTCGGCGAGCTTTCACGCATTTTGCGGATTACAAAGACCGCCGTGATCGGCGTGGTCATGACGAAGGTCCGTAGCTTGTCGACGCGACAATATCGCAAGCGCGCCACTCAGACGGGGCATTGA	MLERQWSAAAGQQNLYGPGGDSEFIGFADITSFVRQRIFLIMAFPLLGLLGAGFSLATTDSIFTARTQILIEPKIPELLQRQSGEINLSLDTSQVETQLAVLRSEKIALMVIEELDLVDNPRFKSVSSPSMVERVGRIKEMAADMLALDGDPQHQAMPKPASPIADRSETKAVIAQLSEFERRRIVVETFRESLGVQRVGVSYAIDITFQSHDPALAAKVANATAAAFVREQLETRAAAAREGVAWLEKRIEEVRTQMNLATQVTQEFRAKHDYSVGRQLGATIVDGEVVASGQGEGVTRNGPTLEELEVTADTYRKMYESLLAAFTSSVNQQPYLIADARVITPATRPLAASHPRKKLVLALGGLSGLMAGFGLAFARHTLDRTIRTSRQVRDELGFDCVGELPPVGFLRGFGQLDDVLRRPESLFSRNLRHTKGAISLADVAHPLRCIGVTSATPDDGKSTVASNLAALYAVSGMRTLVIDADGFHSTLTKRLPHSQAPAGENRDGAEIEGQITSVPGLQFDLLPSPASDTLRLITPKNLEALLVNELDSYEIIIVDLPPFTSGVHGLVAASVLDGVLIVAEWGKTPLDLVGELSRILRITKTAVIGVVMTKVRSLSTRQYRKRATQTGH	Putative tyrosine-protein kinase
CP004139.1:708090-708740:+	CP004139.1	HRIBO	CDS	708090	708740	+	SM2011_b21071	AGG71666.1	651	217	11.8044	6.04261	8.92353	960.41	842.28	81.36	139.39	TTG	TAG	TTGGCGATTGCAAGACCACATGGACCAGATCTCCAGCCCCTTGGCGGTAGGCCCAAGAGAGGCTTGGACCTCGCAGTCGCGTCGACGGCTCTTGTTCTGGCCCTGCCATTAATGGCCGTCGTCGCACTCCTCATCAAGGTCATCACGGGGGGCCCGGTCCTGTTCGTCCATCGCCGCATCGGATTCAACGGCACGCCATTCGATTGCTATAAGTTTCGAACGATGGCGGAGAACGCGGACCAGGTACTCGAGGAGTATCTTGCTTGCAATCCACGGGCAGCCGAGGAGTGGCGGGAAACCCAAAAGCTCAAAAATGATCCGCGCACCACCCTGCTCGGCCAAATGTTGAGGATGTCCAGCCTTGATGAACTTCCTCAACTGATCAATATCATCCGAGGGGAGATGAGCTGCGTCGGACCCCGGCCCATCGTGGCAGGGGAGATGTCGCGATATGGTGCCGTGGCGTACGAGTATCTGAAAACCCGCCCCGGTTTGACGGGCCTTTGGCAGATAAGTGGCAGGAATGACATTGACTACGCGAGCCGAGTTGCCCTCGACGCGCAATACGTACGGAATTGGTCCATTTGGACTGATCTCATCATCCTGGCTAAAACAGCCTACGCGGTCATGAGGTTCGATGAGGCATCTTAG	LAIARPHGPDLQPLGGRPKRGLDLAVASTALVLALPLMAVVALLIKVITGGPVLFVHRRIGFNGTPFDCYKFRTMAENADQVLEEYLACNPRAAEEWRETQKLKNDPRTTLLGQMLRMSSLDELPQLINIIRGEMSCVGPRPIVAGEMSRYGAVAYEYLKTRPGLTGLWQISGRNDIDYASRVALDAQYVRNWSIWTDLIILAKTAYAVMRFDEAS	Putative glycosyl transferase involved in osmoadaptation
CP004139.1:708785-709039:-	CP004139.1	HRIBO	CDS	708785	709039	-	SM2011_b21072	AGG71667.1	255	85	9.34117	1.52933	5.43525	970.08	1296.86	103.85	847.99	ATG	TAG	ATGGCTTGGAGCTTCCTTGCGGTCGGAGCGGCCGGCGTGCTGATCGGCGTTCGCCTCAGGGTGCCTGCGCTCATCGTCGCGTCCTTTATAACGATTATGGTGAGCGTCACCGCGATGCAGTGCTTGGGGTTTTCAGACCAACGCACGTTTTTGACGACCTTGTATCTCGTTCTCACCTTACAAGCTACCTATCTCATTGGTGTTCTCTTTGCGACTTTGTTGCACAGGTCGCCCTTCGATCGACATTGGCGATAG	MAWSFLAVGAAGVLIGVRLRVPALIVASFITIMVSVTAMQCLGFSDQRTFLTTLYLVLTLQATYLIGVLFATLLHRSPFDRHWR	Hypothetical protein
CP004139.1:709467-710834:-	CP004139.1	HRIBO	CDS	709467	710834	-	SM2011_b21073	AGG71668.1	1368	456	4.28158	1.80434	3.04296	145.06	124.77	33.88	69.15	ATG	TAA	ATGCCAGCCGGCGTTTTGTCGAAGCGTATCAGGCGTTGCATTGGCCTTTTCGCCTTGTCGGCTGCGCTTTCTGTTTTCGCCGTATGTGGGCCAATTGCGGCCATCGCCAACGATGAATATCTCCTCGGACCTCAGGACAAGGTACGCGTCAAAATTTATGAATGGCGCGCCTCGCGTGACGTTATTTTTGAATGGAAGGCTTTGAATGATACCTTCACGGTGAGCGCGGGCGGGACATTGTCACTGCCCTTTGTCGGGGCAATCCCTGCCGCCGGTCTCACGCCGAACAGCCTCGCCTACGCGATTGGCGATAACTTGAAGCGCAATATGGGCCTCGGCAGGCGTCCCGATGCAGCAGTTGAAGTCATTCAGTACAGACCCTTTTATATCGTCGGGCATGTGATGCAACCGGGGGAATTTCCATACAGGCCGGAGCTTACGGTTCTCCAGGCGCTAAGCATCGCCGGAGGCCTGAGAACGAGGGAAGAAAGCATCGCCAGGTTCGAGCGCGAAATGATCCAGGGAAGAGGAGATGTCAGCCTTCTCGGGCTTGAGAATATCAATCTTCTGGCCCGCAAGGCGCGACTGGAGGCCGAGCTTAAGCATGCAAACAAAATTGAGTTTCCGGGCTCGCTGATTTCTCGTCAAGACGATCGCGCGGTCACGCTTCTCATGGAGCAGGAACGGTCAATCTTCCAGGCCCGCCGCGAAGGGCTAGAGACCCAGATCCGTGCACTTGAAAATCTTCGCGCCTTTCTGGAAAAGGAGCTCATATCATTGGACAAGCAACTTGTTTTCCACGACAGGCAGATCGCCCTCATCCAGAAGGAGCTGGGGGATGTATCATCGCTAGTTTCCAAGGGCCTCGCGGCCGCTCCACGAGAGATGTCATTGGAACGCGCGCTCGCGCAGTATCAAAGTGAACGATTAGCGGGTGAGACAAGCCTTCTCCGCACGCGACAGGAGATTAGCAAGACAGAGATCTCCATTCTGGAATTGCGCAATCGGTACGTGAACGAAGTCACTGCAACTCTGCGCCTGACACAAGCGGAACTCGATGCACTGGGTCGCAAGGCAGAGACGGCGATTGAATTACTCCATGAGTCGGAAATCTCAGCGCCTCGGCTTCTGGCGCGCCAAGCTCGGGCCGCTAAGGCCGAACCGATCTACACCATCGTGCGCACGACAAATGGCCACAGCGAGGAACTGCGGGCAGGCGAGTCGAACGTGGTCAAGCCGGGTGATACCTTGAAGGTCGAAATTCCCATGCCCGTCCTAGAGGACTTCGAAGCCACCGATCCAGGCCCCCCGGGCACCACTGCGCTCTCGATCGCGCCGACGACATCCAGAGTGCCGAATGTTCGCTAA	MPAGVLSKRIRRCIGLFALSAALSVFAVCGPIAAIANDEYLLGPQDKVRVKIYEWRASRDVIFEWKALNDTFTVSAGGTLSLPFVGAIPAAGLTPNSLAYAIGDNLKRNMGLGRRPDAAVEVIQYRPFYIVGHVMQPGEFPYRPELTVLQALSIAGGLRTREESIARFEREMIQGRGDVSLLGLENINLLARKARLEAELKHANKIEFPGSLISRQDDRAVTLLMEQERSIFQARREGLETQIRALENLRAFLEKELISLDKQLVFHDRQIALIQKELGDVSSLVSKGLAAAPREMSLERALAQYQSERLAGETSLLRTRQEISKTEISILELRNRYVNEVTATLRLTQAELDALGRKAETAIELLHESEISAPRLLARQARAAKAEPIYTIVRTTNGHSEELRAGESNVVKPGDTLKVEIPMPVLEDFEATDPGPPGTTALSIAPTTSRVPNVR	Putative OMA family outer membrane saccharide export protein%2Csimilar to ExoF
CP004139.1:710906-711805:-	CP004139.1	HRIBO	CDS	710906	711805	-	SM2011_b21074	AGG71669.1	900	300	1.04203	0.640966	0.841499	33.22	68.75	31.88	107.26	TTG	TAG	TTGCCGGATAGCGAGCTATTGATGAAACTGGCCGTGATCATTGCCACTTTCGGCCGCAAAGAGCAGCTTGCTCAGCTTCTCGTGCACCTCGAACGGCAGGAAAGGCTGCCGGACGAGGTGGTCGTATCAGCTCCTGACGAGACGCACGTTCCGGTCTACGAGCCGCGCGTATTTCCGATTTCCATTGTCTTAGGAAGGCGCGGATTGTGCGCACAACGCAACCGAGCGCTCGAGCAGGTCTTGGAGCGCTTTGATGTGATCACTTTCTTCGACGACGACTTCATCCCTAAGGACGATTATTTGCGCCTTGTCGAACTGGCGTTTCAGGAGCATGAGGACTGGGCGGTGGTGATGGGGCACGTCGTCAAGGACGGCGCCCGAACTGCAGGTCTGAGCTGGGCGGAGGGGCTTCAGGTCCTTGCGGCCGAACCATCGAAAATGCCTGTCAAGCCAAAAATCGTTGATCATGTCGGCGCCTATGGCTGCAACATGTCGATTCGAATGAAGTTTGTCGGCGAGTTGCGCTTCGATGAGCGGCTGGTCCTTTACGGTTGGCAGGAGGACATCGATTTCACAAGTCAGTTGAGACGTTTCGGTCGGGTAATTGGCCTGAACACACTGCGCGGCGTCCATCTCGGGCTCAAGATCGGCCGCGTCAGTGGCGAACGCTTTGGCTACTCGCAGATCATCAACCCAACTTACCTGATGAGAAAAGGAACCGTACCAGCTAGTTTCGCGCTGCCATTGATAGGACGCAACATAGCCGCCAATCTGGTTCGCAGCCTTTGGCCGGAGCCATACGTCGATCGGCGGGGACGCCTTCGCGGCAATCTTATAGCCCTCGCACATCTGCTGAAGGGCCGGATCGAGCCCGAATACATCCAGAAGATAGCCGCATAG	LPDSELLMKLAVIIATFGRKEQLAQLLVHLERQERLPDEVVVSAPDETHVPVYEPRVFPISIVLGRRGLCAQRNRALEQVLERFDVITFFDDDFIPKDDYLRLVELAFQEHEDWAVVMGHVVKDGARTAGLSWAEGLQVLAAEPSKMPVKPKIVDHVGAYGCNMSIRMKFVGELRFDERLVLYGWQEDIDFTSQLRRFGRVIGLNTLRGVHLGLKIGRVSGERFGYSQIINPTYLMRKGTVPASFALPLIGRNIAANLVRSLWPEPYVDRRGRLRGNLIALAHLLKGRIEPEYIQKIAA	Putative glycosyltransferase
CP004139.1:712086-713318:+	CP004139.1	HRIBO	CDS	712086	713318	+	SM2011_b21075	AGG71670.1	1233	411	0.941834	0.484706	0.71327	28.66	43.26	30.43	89.25	ATG	TAG	ATGCATTATATGCGCAGGGACGAACTGGCCACGATCACGCGCCTTAGGCCGCATAGACGCACTTCTGGTCAAACGCCGCCCGCCTTGGCGGACCGCAGCGCAAGACTCGCCATCGTACACGATTGGTGCCCAAACTTTCGCGGTGGTGAGCGTGTGCTTGCCCGCATATGCAAGCTGTTCCCAAATGCAGAGGTCTTCACCCTGTTCGACTTTCTGCCAAAGGACATAAAGGAGCAGTATTTTCACGATGTCGCGTTTCATTCCTCGGTCGCCAACCGATTGCCATTGGTGCAAAAATATTATCGCTCCCTGTTTTTTCTTTGCCCTTTTCTCATCGAGCAGTTCGATGTCACCGGCTACGATGCCGTGATCTCGTCCTCCGCCGCCTTCGCGCGCGGAGTTCTAACCCGGCCTGACCAGCCACATTTATGCTACGTACACAGCCCCATTCGCTACGCGTGGGACGAACAGTTTTCCTATCTTGCGCAGGGCCGTCTTGGATTTGGCCCAAAGGGCCTGCTCTTCCGCTACATGCTGCATAATCTAAGGACCTGGGACACCCGAACCGCCCACGGGCCCGATCTCATGCTGGCCAATTCGAGCTATGTGCGCTCTCGTATCCAGCGAATTTACGGCCGGGAAGCAGAGGTCGTCTTTCCGCCGGTTGCCCTCGACGAACTTGAATTCATCGCCTGCAAAGACGACTACTACGTTACGGCCTCTTTTCTCGCGCCCTACAAACGCACGGACCTTGTCATACGGGCATTCAACGAGATGCCATCGAGGCGGCTGGTCGTGGTAGGAGAGGGGCAACAGTCGCAGAGCCTGCGGGGCATGGCTAGCTCCAACGTCAGCTTCACAGGTTACTTGCCACGACAGGAATATGTGAGGACCGTCGCCAGGGCGCAGGCGATGGTGTTCGCTGGTTGCGAGGATTTCGGAATAGCTCTGGCGGAAGCACAAGCATGCGGTACGCCACTGATCGTTTTCGGCCGTGGCGGCGCGCGCGATATCGTGCAGCCGTTCGGCGAAGCCGAGCATCCAACTGGTATTCTCTTTGGCATCCAATCGGTGGAGTCGCTCAAGGAGGCCATCCACATCTTCGAGCAGAACCAGCCGGCGATCAAATCGCAGGCGTGCCGATCGAATGCGGACAGATTTTCCGAAGGCCGCTTCGACCTGGCGATTCTGAAGGCGCTTGCAGTGGCCCAGGCGGCCCACTTCAGGCGATAG	MHYMRRDELATITRLRPHRRTSGQTPPALADRSARLAIVHDWCPNFRGGERVLARICKLFPNAEVFTLFDFLPKDIKEQYFHDVAFHSSVANRLPLVQKYYRSLFFLCPFLIEQFDVTGYDAVISSSAAFARGVLTRPDQPHLCYVHSPIRYAWDEQFSYLAQGRLGFGPKGLLFRYMLHNLRTWDTRTAHGPDLMLANSSYVRSRIQRIYGREAEVVFPPVALDELEFIACKDDYYVTASFLAPYKRTDLVIRAFNEMPSRRLVVVGEGQQSQSLRGMASSNVSFTGYLPRQEYVRTVARAQAMVFAGCEDFGIALAEAQACGTPLIVFGRGGARDIVQPFGEAEHPTGILFGIQSVESLKEAIHIFEQNQPAIKSQACRSNADRFSEGRFDLAILKALAVAQAAHFRR	Putative glycosyltransferase
CP004139.1:713308-714441:-	CP004139.1	HRIBO	CDS	713308	714441	-	SM2011_b21076	AGG71671.1	1134	378	3.34435	0.609682	1.97701	45.55	30.1	13.62	49.37	ATG	TGA	ATGGAACGCTCGTGGACGATTAATGGACGCTTTCTGGCGCAGCCTCTTACGGGCGTTCAGCGATACGCTTTTGAGATCGTGCGTGCCTTGGACGAACTAATCGTCAACCAGCCCCTCCTCGCCAGCAGGCTCAAGATCGAATTGCTCGTTCCTCGCGATGCAAAGGTCCCTTCCCTCAGAGCGATCTCAACGCGCGCCATTGCCATTGCCCCTATGCACGGCCACTTGTGGGAGCAGGCAGCACTTGCAGCTCACGTTCGAGGTGGACTTCTCAGCTTCTGCAATACCGGCCCCTTGAGCGTCCGAAAGCAGATCCTGTGCATCCATGATGTCAACACGCGAACCTACCCACAGAGCTATTCGCTCCCGTTCCGGCTGCTCTACCGCACCTTACTACCTGCTTTGGGGAGGAGAGTCGCGGCGGTCGCGACGGTCTCGCGCTACTCTGCCGGCGAGCTCGTCCGTCATCGAATATGCGGACCGGACAAGATCACGGTGATCCCAAACGGGCACGAGCACGCAGCCTCGTGGAAGCCGCGGCATTCCCAAAGGACTCGGGCCGTCGCGGGGCGGGACACGATCGTCGTCATTGGAAGCGCAATTGCTCACAAGAACACCGGCCTGATCATCGGTATGGCCGAAAGGCTTGCCGCGGTGGGGCTACGAATAGCGGTGGTCGGCATGTCCGACGCGCGCGTTTACAGAACTTCCGGCCGGAAAGAATCGGCCAGCAATGTCACTTGGCTGGGAAGGCTCTCGGATGAGGAACTGGCGGCGCTGCTCCAGGACTGCCTGTGCCTCGCGTTCCCCTCTTTCATAGAGGGCTTCGGTCTGCCTCCGCTCGAAGCCATGGCCATCGGGTGCCCCATCGTTGTGTCCAACCGGGCCAGCTTACCCGAAATCTGCGGTGAAGCGGCTCTCTACGCATCTCCTAACGACGCCGAAGCTTGGTTCGACCGCTTCATGCGGGTGCGCAACATGCCCGACGTGCGCGATGAAATGATCGGCATTGGCAGGATGCAAGCGTCAAATTTCCAGTGGAAGGCGTCGGCTAGCCGATATCTCGACATAATGGCAGTTTTGGACGGAATGTCCAAGCCATCCGGCGGCCCGGTTGCCGTATCTATCGCCTGA	MERSWTINGRFLAQPLTGVQRYAFEIVRALDELIVNQPLLASRLKIELLVPRDAKVPSLRAISTRAIAIAPMHGHLWEQAALAAHVRGGLLSFCNTGPLSVRKQILCIHDVNTRTYPQSYSLPFRLLYRTLLPALGRRVAAVATVSRYSAGELVRHRICGPDKITVIPNGHEHAASWKPRHSQRTRAVAGRDTIVVIGSAIAHKNTGLIIGMAERLAAVGLRIAVVGMSDARVYRTSGRKESASNVTWLGRLSDEELAALLQDCLCLAFPSFIEGFGLPPLEAMAIGCPIVVSNRASLPEICGEAALYASPNDAEAWFDRFMRVRNMPDVRDEMIGIGRMQASNFQWKASASRYLDIMAVLDGMSKPSGGPVAVSIA	Putative glycosyltransferase
CP004139.1:714591-714881:-	CP004139.1	HRIBO	CDS	714591	714881	-	SM2011_b21077	AGG71672.1	291	97	4.06474	4.69631	4.38052	308.27	249.28	75.84	53.08	ATG	TGA	ATGCTTGCTACTCCACCGCGGACGACATTGGCCGAACACGCAATGAAACATCCAATGACAATTTGGGCTCCGGTCGTTCAACTTCCCGTCGGTCGCTCGGGCCCATTTATCGTCCACCTGGAGGCGTTATGCCGTCGGCTTGTGTCCTTTCGAAAGTACCTCCACATGCGCGCTTTCGAAACGAACCCATTGGAGGTAAAGGTGGCCTACCCGATGGCCATCATCCTGCGACCTTCACCGGGTCTAACGCCAATGAGTAAGAGCGCTATCCAAAAGGTGGTGACGTGGTGA	MLATPPRTTLAEHAMKHPMTIWAPVVQLPVGRSGPFIVHLEALCRRLVSFRKYLHMRAFETNPLEVKVAYPMAIILRPSPGLTPMSKSAIQKVVTW	hypothetical protein
CP004139.1:714880-716088:+	CP004139.1	HRIBO	CDS	714880	716088	+	SM2011_b21078	AGG71673.1	1209	403	0.410591	0.368399	0.389495	29.23	17.65	71.19	47.91	ATG	TAA	ATGACCGATGTCGGGGGCGCTCGCCCGGTCGACCAGCAGAGTACTCGTGCGAAATCGGCGCTACGGCATGGATGCGACGTAGGGGGACCGGCGCTCGCGGCTCCTATTCCGAATTGGCGCCATGACTGGACCATCAACGGTGACTTTCTCGGTTTGCGGCCGACTGGTGTGGCCCGCTATGCGCGGGAAGTGACTTTGGCGCTCGACGCGTTAATGACGGAACGTCATCCGATGACGCGTGGGCTCCAGTTTTCGATTGTGGCCCCTTGCGAACCGCCTGGAGACCTCCCCTTGAAGTCGATCCCGGTGCGTGTGGTGCCGGAATACAGTCGACCTCGGCTGCCGCAGTTCTGGGTGCAGGCGCAATTGCCATTCTATGTAAGGGGCGGATTGCTGAGCTTCTGCAATCTCGCGCCAGTGGCTATACGGCGCCAAATCGTGTGCATTCACGATCTACACACCAGATTGATGCCGCAAAGCTACGGGCGAGGATTTCGCTTGGCGCACAGATTGATACTTCCAGCATTGGGCCGCAGAGCGTCGGCGATCACTACAGTATCGAATTTCTCACGCGATCACATCGCCGGCTTTGGCGTGGCACCTTTCGAGAAGGTCACGGTTACCTACAATGGAAGCGATCATGTGGCGCGCTGGGATGCAGCGCTGTCGTCGATCGATCTGGGGCAGCGGCCTTTTGTCTTCTGTCTTGGCCAGAGCCAAAAGTACAAGAATGTGGAACTTCTGTTGAAACTTGCCCCAGCCTTGGATCGGTTGGGGCTGGATCTTTGTATGGCTGGCGATGTTGATGCCGCTTTGCTGAAACGATTGGTCCCGCAGCAGCCATCGAACCTCCGACTGCTGGGCCGCATCAGTGACGACGACCTGGCCAAAGCGCTTTCGCATGCATTGTGCTTCCTTTTCCCCTCCCGCATCGAAGGGTTTGGTTTGCCAGCCGTCGAAGCGATGGCGCTTGGTTGCCCCCTTGTTGCTTCGACTGCCCCCTGTCTTCCAGAGGTGTGTGGGGATGCCGCCCTTTATGCCGGCCCGGCAGATGCCGGATCATGGATTTCGGCCGTCCGCCGACTTTGTAACGAAGACAGTCTACGTCGCCACTTGGCAGAAAAGGGCAGAGAGCGGGCAGCGACTTTTTCATGGCGCCGGATTGCTGAGGCGTATCTGCTGCTGATCGCGGACATCGACTTATGCTAA	MTDVGGARPVDQQSTRAKSALRHGCDVGGPALAAPIPNWRHDWTINGDFLGLRPTGVARYAREVTLALDALMTERHPMTRGLQFSIVAPCEPPGDLPLKSIPVRVVPEYSRPRLPQFWVQAQLPFYVRGGLLSFCNLAPVAIRRQIVCIHDLHTRLMPQSYGRGFRLAHRLILPALGRRASAITTVSNFSRDHIAGFGVAPFEKVTVTYNGSDHVARWDAALSSIDLGQRPFVFCLGQSQKYKNVELLLKLAPALDRLGLDLCMAGDVDAALLKRLVPQQPSNLRLLGRISDDDLAKALSHALCFLFPSRIEGFGLPAVEAMALGCPLVASTAPCLPEVCGDAALYAGPADAGSWISAVRRLCNEDSLRRHLAEKGRERAATFSWRRIAEAYLLLIADIDLC	Putative glycosyl transferase
CP004139.1:716517-717248:+	CP004139.1	HRIBO	CDS	716517	717248	+	SM2011_b21079	AGG71674.1	732	244	8.00608	2.18319	5.09463	289.66	472.18	36.18	216.28	ATG	TGA	ATGACAGTTGCGTCTGAAGCGTTTGCCCGGGTACTGGAAACCTCGATACTCCGGCTTGCGCTCGACGATAGCGATAAATCCCATTTCGGGTCTCTCGGCTTCATTCTTAGGCGTTACCCCGCGCATGCCGTGATTACCCGACAGGGAGAAGAGGAGGATCGCATCTTCGTCGTCCATTCCGGGTGGGGCTGCATCTGCACCAACTTGGTGAATGGCGAGCGGCAGATCCTCGATTTCCCGCTGAAAGGAGAGGTTGTAGCCTCTCGAGCCTTCGAGGGCGAAGGTTTGGAATCATTCACGGCCCAGACCGAGCTCATGCTATTCGAGGCGCCTGCCAAGGCGATTTCGTCAGGGCTGGCCCATTCCACGAGCCTTGCCGCTGGCCTGCTCGGGGCGGTCGCCCGCGAAAAAGCGATTCTTTCTCAGCACTTGACCAATCTTGGCCGAAGAAGTGCCTTGGTCCGTACCGCTCATTTTCTCCTTGAGTTGGGTACGCGCCTAGAGAAGGCGGATGCTGCAAAAACCCATGAGTTTGAATGCCCCCTAACCCAATATGATCTTGCGGCCGCACTCGGGGTAACCGCGATCCATGTTAACCGGATGCTGCGCGAGTTGAGACAGAGGGGCTACCTGGATTTCCGCCAGGGTTCCGTTCATTTGCTGAACAAAAAAGGCCTAGAGCACTTCGCAGACTTCGACCCAGGTTACCTCCGTTTGCCCGGTGAGACATGA	MTVASEAFARVLETSILRLALDDSDKSHFGSLGFILRRYPAHAVITRQGEEEDRIFVVHSGWGCICTNLVNGERQILDFPLKGEVVASRAFEGEGLESFTAQTELMLFEAPAKAISSGLAHSTSLAAGLLGAVAREKAILSQHLTNLGRRSALVRTAHFLLELGTRLEKADAAKTHEFECPLTQYDLAAALGVTAIHVNRMLRELRQRGYLDFRQGSVHLLNKKGLEHFADFDPGYLRLPGET	Putative cAMP binding transcription regulator%2CCRP family
CP004139.1:717549-718373:+	CP004139.1	HRIBO	CDS	717549	718373	+	SM2011_b21080	AGG71675.1	825	275	3.48972	0.710362	2.10004	56.01	46.55	16.05	65.53	ATG	TAA	ATGTTGTGGTGGGGGTGTACCATGCATTCATTGACTCGAATTCACGAAAATGCCGCGCTCGAAGTCCATAGGCTGAGCTCATCCCGTCCTGGCAAGGCTACTAGTGAAACGCATAACAACACGGCAGCGGGCTCGGCTCTGCTCCTGCTGGACAGCCGCACGCTCGATAGGGAATGCCTGTCCCAGTGTCTCGTGCTGCATGGTATGGGCATGCAAGTCTTAGCCTATGGTTCAATTGATGAATGGCGGAAGGACAAAGAACTTCATCCGCCCATCGCGGCAATCCTGTTGAATATCGGTGGTCGAAAGGCTGTTGATACAAGCAACGCGGCCGAAATCTCGGATCTGGTAAGGGAATTTGATCCGACCCCCGTCGTGCTCCTATCCGACTGGGATGAACTGCCTCAAATCCTCAGGGCACTTGAGTGCGGAGTCAGGGGCTATATCCCATCCTCGATCGGCTTTGACGTCTGTGTGCAAGCCGTCAATCTGGCGCGAGCCGGCGGGATATTCGTCCCCGCCAGCAGCGTCCTGACCACGCGAATGGAAATGGTCGCTGGCGGGGAAGTGCCACGGCCTATGGCGGGGATGTTCACGCAGCGCCAGGAAGAAGTCATCCATGCGCTCAGGCGCGGCAAGGCGAACAAGATCATTGCCTACGAGCTCAATCTGCGTGAGAGCACCGTAAAGGTCCACATCCGGAACATCATGAAAAAGCTGAAGGCTACGAACCGGACTGAGGTTGCTTACAAACTCAGCGATATGTTCGTCGTCGAGGGCGGAGCAGGGGACAAGCCGGGACTGCCGCAACCACGATCCTGTTAA	MLWWGCTMHSLTRIHENAALEVHRLSSSRPGKATSETHNNTAAGSALLLLDSRTLDRECLSQCLVLHGMGMQVLAYGSIDEWRKDKELHPPIAAILLNIGGRKAVDTSNAAEISDLVREFDPTPVVLLSDWDELPQILRALECGVRGYIPSSIGFDVCVQAVNLARAGGIFVPASSVLTTRMEMVAGGEVPRPMAGMFTQRQEEVIHALRRGKANKIIAYELNLRESTVKVHIRNIMKKLKATNRTEVAYKLSDMFVVEGGAGDKPGLPQPRSC	Putative response regulator
CP004139.1:718410-719957:+	CP004139.1	HRIBO	CDS	718410	719957	+	SM2011_b21081	AGG71676.1	1548	516	5.33827	0.907789	3.12303	68.49	31.7	12.83	34.92	ATG	TAG	ATGAATTTTGCTCGTTTTGAACCGGCGTCGGCAAATGGGCCGGCCCAAGAATCCGGACCCGAGAAATTTACCTATGAGACGAGCCCGCTGATACGGGCGACCGGGTTTCGGGAATACGATGCGCGGTGGTGGTTCGGGCGCTCCGATTGCGGGAAGGCGCCGGAACTTAACCTGATGGGCGCTCAGGCACTGGGCATGGGGCTCGGCACCTTCATCCAGCGCTCGGGCGCCGGTCCGGAGATCGTGACCGGGCACGACTTCCGTTCCTACTCGCTTGGCATCAAGCTGGCATTGGTTTGCGGGCTGATGGCCGCAGGCGCCCGGGTCAGGGACATCGGCTTGGCTTTGTCTCCGATGGCCTATTTCGCGCAGTTCGCACTCGATGTCCCGTCGGTCGCGATGGTGACGGCCTCGCACAACGAGAACGGGTGGACCGGCGTCAAGATGGGCATGGCCCGGCCGCTGACCTTCGGGCCGCAAGAGATGGCGGAGTTGAGAAGGATCGTACTGGAAGCTGACTTCGACCTGACCGGCGGCGGAGCCTATGAGTTTGTTCCCGACTTCCGTCGGCGCTATATCGACGATCTGACCCGCGGCAGGCGCATTGGCCGGAAGCTGAAGGTCGTTGCCGCCTGCGGCAACGGCACAGCCGGCGCTTTTGCGCCTGATGTGCTGCAGCGGATCGGCTGCGAGGTGATCCCGCTCGACTGCGATCTGGACCATTCCTTCCCCCGCTATAATCCCAATCCCGAGGACCTGAAGATGCTCCATGCCATCCGGGACAAGGTCTTGGAGAGCGGTGCCGATGTCGGGCTGGGCTTCGACGGCGATGGCGATCGCTGCGGGGTGGTCGACAACGAGGGCAGCGAGATCTTCGCCGACAAGATCGGTGTGATGTTGGCACGGGATATTTCCGCTTCGAATCCTGGTTCGGTTTTCGTGGTCGACGTCAAATCGACAGGGCTTTTCGCGAGCGATCCGGTGCTGAAGGCGAACGGTGCGCGCACCGACTACTGGAAGACCGGCCATTCCTATATCAAACGAAGGGTCGCTGAATTGGGTGCCATTGCGGGCTTCGAGAAGTCGGGGCACTTCTTCTTCAATGCGCCTCTCGGGCGCGGGTATGACGATGGGTTGATCACCGCGATCTCGATCTGTGAGATGCTCGACCGCAGTCCGAACAGAAGCATCGCCGAGATCTACCGGGCGCTGCCGATGACCTGGAGCTCACCAACCATGTCGCCACATTGCGCCGATGAAGTGAAGTATGCCGTGGCTGAACGGGTGGTGGAGCGGTTCCGGGCGATGCAGCGGGACGGAGTTCCTGTCGCAGGACAGATGATTGCCGATCTCGTCACCGTCAACGGCGTGCGCGTGGTGACCGAGGACGGCACCTGGGGACTGGTGCGGGCATCCTCCAACAAGCCGGAGCTTGTCGTCGTGGTCGAAAGCCCGGTCTCGGAAGCACGCCAGCGCGCCATGTTCGAGGCGGTCGACTGCGTACTCAGGGAAAATCCGGAGGTCGGCGCCTACAACCAGACCATCTAG	MNFARFEPASANGPAQESGPEKFTYETSPLIRATGFREYDARWWFGRSDCGKAPELNLMGAQALGMGLGTFIQRSGAGPEIVTGHDFRSYSLGIKLALVCGLMAAGARVRDIGLALSPMAYFAQFALDVPSVAMVTASHNENGWTGVKMGMARPLTFGPQEMAELRRIVLEADFDLTGGGAYEFVPDFRRRYIDDLTRGRRIGRKLKVVAACGNGTAGAFAPDVLQRIGCEVIPLDCDLDHSFPRYNPNPEDLKMLHAIRDKVLESGADVGLGFDGDGDRCGVVDNEGSEIFADKIGVMLARDISASNPGSVFVVDVKSTGLFASDPVLKANGARTDYWKTGHSYIKRRVAELGAIAGFEKSGHFFFNAPLGRGYDDGLITAISICEMLDRSPNRSIAEIYRALPMTWSSPTMSPHCADEVKYAVAERVVERFRAMQRDGVPVAGQMIADLVTVNGVRVVTEDGTWGLVRASSNKPELVVVVESPVSEARQRAMFEAVDCVLRENPEVGAYNQTI	Phosphomannomutase
CP004139.1:719989-722292:+	CP004139.1	HRIBO	CDS	719989	722292	+	SM2011_b21082	AGG71677.1	2304	768	2.29568	0.422097	1.35889	48.37	31.48	21.07	74.58	ATG	TGA	ATGCCGGAACGGATTTCCTGCTTCGTGATGAGCGGCGGTGTCGGCTCGCGGCTTTGGCCACTCTCACGCGAGGACAATCCGAAGCAATTCCATGACCTTGCTGGCCACGGCTCAATGCTGGTCAACACCGTGCGGCGGCTGAAGGCTCGACCGGCTGGGGACACGCCAGTCCACGTGATCGCGTCGGAGCGCCATTCTGAGCGGGTGCGTGCCGACCTGGCCGGCATCGATTTGGCGGGTGGTCACGCGATCTTCGAGCCGGTTGGCCGCAATACGGCTGCCGCGGTCGCGGTGGCTGCACTCGAGACGATTGCCACCCACGGCGACGGACTGGTCCTAGTTGTGCCCTCCGACCACGAGATTTCGACCGAGGAGCAGTTCTGGAATACAGTGGAAAAGGGCGTACCGGCGGCCGAAGCCGGCAGACTTGTTGTCTTCGGCATCCCGCCGGACTCGCCCGAAACTGGGTACGGCTACATAGAGTCGGTTGGGAAGGGCAATGTTCGTGATGTCGCCCGCTTTGTTGAGAAGCCTGGGCTGGAGATGGCGAAAGCCTATGTCGCCTCCGGAACCTTTTTCTGGAACGCCGGAATTTTTCTGTTCCGCGCCGGCGCTATGCGCGCGGCTTTCCGCGAGCATCAGGCCGCGATCTGGCAAAAGACAGAGTGCGCCTTCGCGGCGGCGGCGACCGAGGTGTCGGGCACCTATCTTCCAATCGAGCAATATTCGACAATCCCCTCTGCCTCGATCGACTATGCGATCATGGAGCATGCGAGCGGCATCGCGATGGTGCCGGCGAGCTTCTATTGGAGCGACCTCGGCTCCTGGCAGTCGCTGCTCGATATCAGCCCTACCGACGGGAACGGCAATGTGGTGATCGGCGACGTCGTCGCAATCGATTGCGAGCGCTCCTACCTGCGCAGCCAGGGTCGGCTGCTCTCGGTCATCGGTCTCCGAGACGTCGCGATCGTGTCCACGGCTGACGCCACCTTCGTGGCGCCAGTCGCTAAGAGCCAGGAGGTCAAGCGCATCGTCGAACAACTAGAGAAGAGCGGGCGTTTGGAGACAAAGTTCACCCCGGCTCACGCTCGCGTGCTGCAGCCGGGTGCCTGGCGTGAGCGGGTCGCTCACTGGTTGTTCGAGGAAACGCTGCCGCTGTGGTCTACGGCGGGTGTCGACGAGCGCCATGGCGGCTTCCACGAAGCCCTGAGCTTCGAGGCTGCGCCGCTCATTAAGCCCAAGCGTATGCGCACCATGGCCCGTCAGGTCTACGCCTTTTCCGTGGCAAAGCTACGCGGCTGGGACGGTGATGCCGACGGGCTGATTGGTCATGGCATTGCATTCATGGAGAAAGGCCGAACTCAACGCGGCGGTTGGGCGCGGGTACTTCAGGAAGACGGCACGATCGCCGATGCGTGTGAGGATGCCTACGATCATGCCTGTGTCCTGTTGATGCTCGCTCACGCATACCAAGCCGGCAATCCAGACGCTCTGCGGCTCGGCCAGGAGACCTTCGCCTTTCTCGACGAGCACCTGGAGGATGACAGGCTAACCGGTTTCCTGGAGACATCAGACGGTACCGAGCTGCGCCGGAGCAACCCTCATATGCATCTTCTCGAGGCCTTCCTCGCGTGGTACGCAGCAACGGGCGAGCGGGGTTACCTGCGCCGGGCTGCCCGCATCATCGATCTGTTCCGAAGCCATTTCTTCGATACTGAAAGCTGGACGCTCGGCGAATATTTCGACGAGGCCTGGAATCCGGCCGTCGGTCCAAAGGGCCAGTGGACCGAGCCTGGCCATCATTTCGAATGGGCCTCGCTTCTCGTCGAGTTTGCCGCAAAAAGTAGGCAGACGGATCTGATCGCTTTTGCCCGCAAGCTCTACGCTTCCGCGATAGCAACTGGGCTCAATCGGTCCACAGGACTGGCTTACGGCGCGGTGTCCCGCGCCGCTCTCCCGCTTGACCTCATCTCGCGCAGTTGGCCGCAGGCCGAGGCGGTCAAAGCCGCGCTCGCGCTTGAAGGCACGGGTGGGCCGGATCTCAAGCCGGAGATCGAGGCGCGTGTCGGCCGCCTGTTCCGTTGGCATATCGACCCGGCGCCGCTCGGCATGTGGATCGATCGCGTCGACGAGAAGGGCAGCGCCGTTGCGACCGAAGTGCCAGCTTCCATATTCTATCACCTCGTGACTGCCCTCATGCAGTATCTCGATAAGACGGAAGAAGCTGTCTATCGATCGCCTTCGTTTCCTCAAAGCATTAATGCCGCAGAGCCTTTAGCGGCGCTCAATAGGGAAACTGTGTGA	MPERISCFVMSGGVGSRLWPLSREDNPKQFHDLAGHGSMLVNTVRRLKARPAGDTPVHVIASERHSERVRADLAGIDLAGGHAIFEPVGRNTAAAVAVAALETIATHGDGLVLVVPSDHEISTEEQFWNTVEKGVPAAEAGRLVVFGIPPDSPETGYGYIESVGKGNVRDVARFVEKPGLEMAKAYVASGTFFWNAGIFLFRAGAMRAAFREHQAAIWQKTECAFAAAATEVSGTYLPIEQYSTIPSASIDYAIMEHASGIAMVPASFYWSDLGSWQSLLDISPTDGNGNVVIGDVVAIDCERSYLRSQGRLLSVIGLRDVAIVSTADATFVAPVAKSQEVKRIVEQLEKSGRLETKFTPAHARVLQPGAWRERVAHWLFEETLPLWSTAGVDERHGGFHEALSFEAAPLIKPKRMRTMARQVYAFSVAKLRGWDGDADGLIGHGIAFMEKGRTQRGGWARVLQEDGTIADACEDAYDHACVLLMLAHAYQAGNPDALRLGQETFAFLDEHLEDDRLTGFLETSDGTELRRSNPHMHLLEAFLAWYAATGERGYLRRAARIIDLFRSHFFDTESWTLGEYFDEAWNPAVGPKGQWTEPGHHFEWASLLVEFAAKSRQTDLIAFARKLYASAIATGLNRSTGLAYGAVSRAALPLDLISRSWPQAEAVKAALALEGTGGPDLKPEIEARVGRLFRWHIDPAPLGMWIDRVDEKGSAVATEVPASIFYHLVTALMQYLDKTEEAVYRSPSFPQSINAAEPLAALNRETV	putative mannose-6-phosphate isomerase%2CGDP-mannose pyrophosphorylase
CP004139.1:722428-722871:+	CP004139.1	HRIBO	CDS	722428	722871	+	SM2011_b21083	AGG71678.1	444	148	1.23139	0.552874	0.892131	6.12	4.81	4.97	8.7	ATG	TGA	ATGGCAGATGATGGATTTGTTGGGCGCTACGAAGTTGTCGAGCCGCGCCGCGGAAACCGACGTTGGCCGGATGCTGTGAAGGCGCGGATCGTCGCGGAAAGCCTTGAGCCTGGTGTTCGTGTTGTTGATGTCGCGCGCCGTCATGACGTTGTTCCGCACCAGCTTTCCTTCTGGCGCCGACAAGCGCGCGAGGGCATTCTGGCGCTGCCGTTTGAGGCTATGCCGGGCCTGTCGGAGAGCGGCGATGCCGAGCCTGCATTTGTGCCTTTGGCGATTGCGGCAGAGCCGAGCGAGGCTGTGAATGTTTTGGCGCCGCCGCTGTCGGAGGCGGTTTCGTCGGTCTTGACGTTGGAGATCGGCCCGGACGTTGTGTTGCGGGTTCCCGGCGATGTGCCGGTTGAACGTGTGGCGGCTCTGGTGCGAGCCATGCGAGCGCCGGTATGA	MADDGFVGRYEVVEPRRGNRRWPDAVKARIVAESLEPGVRVVDVARRHDVVPHQLSFWRRQAREGILALPFEAMPGLSESGDAEPAFVPLAIAAEPSEAVNVLAPPLSEAVSSVLTLEIGPDVVLRVPGDVPVERVAALVRAMRAPV	putative transposase
CP004139.1:722868-723221:+	CP004139.1	HRIBO	CDS	722868	723221	+	SM2011_b21084	AGG71679.1	354	118	1.23183	0.276271	0.754051	176.62	120.54	143.38	436.31	ATG	TAA	ATGATCGTCGCGGGCCAACGACTGCCGATCCTGATTGCAACGCGGCCGGTGGACTTCCGCTGTGGGCATCAGGCGCTGGCTCTGATGATGCAGACCGAGTTGAAGCTCGACCCGCATTCCGGGGTGACGGTGATCTTCCGGTCGAAGCGCGGTGATCGTCTGAAAATCCTGGTATGGGATGGCACCGGCATGGTGCTAACCTACAAAATTCTTGAACATGGAAGCTTTGCCTGGCCCAAGGTGCAGGATGGGACGATGCGTCTTTCCAGGGGGCAATACGAAGCTTTGTTCGAAGGTCTTGATTGGCGACGGGTCATGGCGCAACGGGTGACCGCGCCGTCGGCGGCAGGGTAA	MIVAGQRLPILIATRPVDFRCGHQALALMMQTELKLDPHSGVTVIFRSKRGDRLKILVWDGTGMVLTYKILEHGSFAWPKVQDGTMRLSRGQYEALFEGLDWRRVMAQRVTAPSAAG	Hypothetical protein encoded by ORF2 of ISRm14%2CIS66 family
CP004139.1:723284-724936:+	CP004139.1	HRIBO	CDS	723284	724936	+	SM2011_b21085	AGG71680.1	1653	551	1.53979	0.57554	1.05767	65.78	96.8	42.72	168.19	ATG	TGA	ATGTCGTCGCCCCTTGATCTCAGCCTGTTTCCGAACCTTCCGCCCGAGGTGGTGAAGGCGTTTGCGGCGATGCAGTTCGAGCTGTCGGTCGAGCGTGCTGCACGTCAGCATGAGCAGGCTGTGGTTGCCGAAAAGGATGCGTTCATCGCCGAGCTGAAGGAACTGGTCGAGAAGCTTGAAGGTCAGGTTCACGACTATCGGCGCACGAAGTTCGGGCCGAAATCGGAAAAGCTCGATCCGGCGCAGATGGAACTGGCGCTGGAAGACCTTGAAACGGCAATTGCCGAAACACAGGCGCGGATTGCCGCCGTCGAGAAAAAGATCGAAGCCAGCGCATCTGATCCGGAAAAAGTCGCTCCTCGCAAGGAGCGTAAGGCCCGTGCACTGCCCGAACATTTGCCGCGGGTCGAGCGGGTGATCGAGCCTGAGAGCATCGTTTGTCCCTGCGGTTGCGGCAACATGGTCCGGATCGGCGAAGACCGGACGGAACGGCTCGACCGGGTCCCGGCGCGCTACGAGGTGATCGTCACGATCCGCCCGAAATACGCCTGCCCCAAGGGTCGAACGGGCGTCGTCCAGGCCAGAGCGCCAGCGCATCTGCTGGAAGGGAGCTGGCCGACCGAAGCCCTTCTGGCTGAGATTGCCGTCTCCAAGCATTCCGAACATATGCCGCTCAACCGGCAGGCCGAGGTCATGGCGCGACACGGGGTGCCGATAGACCGCACGGTCCTGGCCGATTGGATGGGCAGGACGGGTGCTGCGATCGCGCCGGTGGTCGACCATATGGCCAAACGGCTGCTGTGGGAAAGCACGCGGCTCTATGTCGATGAGACCACGGCTCCGGTGTTGGATCCGGGGCGAGGCAAGACGAAGACCGGCTATCTATGGGCCGTGTTGCGTGACGATCGCGGCTGGAATGGCTCCGCGCCGCCGGGCGTGGTGTTCCATTATCGACCTGGGCGCAAAGGCGAATATGCCGCTGAAATCCTCGACGGGTTCAACGGGACAATCCAGGTGGATGCCTACGGTGGTTACTCTCACCTCGCCACGTTGGACCGGGTGGGTGGCGATCCCTTGAAGCTGGCTTTCTGTTGGGCGCACGGGCGCAGAAAGCTGATCAAAGCCACGCCAAAGAGTGGATCGCCCATCGTCGACGAGGCGCTGGTGCGGATCGCCGCGCTCTACAAGATCGAAGACAGTATCCGTGGCTCAGATCCCGAACATCGCCGGGCAGTTCGACAGGACCTGTCCCTCCCGCTGGTGGGCGCGTTCTTCGCCTGGCTGGCAGCGCAAGCCAAGCGCGTCTCACGCAAGTCTGACCTCGGAAAAGCCCTGGCCTATATGCTAACGCGGCAGGACGGGTTCCGGCTGTTCCTGGACGACGGCCACGTCGATATCGACTCCAACCTGGTGGAAAACGCGATCCGCCGACCGGCCATGAACCGCCGCAATGCGCTCTTTGCGGGGCACGATGAAGGGGGCCGCAATTGGGCCCGGTTTGCCAGCCTGATCGGCACTTGTAAAATGAACGGCGTTGAGCCCTACGCCTATCTGTGCGACCTCTTCACCCGCCTCGCAAACGGCCACCTCGCCAAAGACATCGATGCCCTGATGCCATGGGCCTATGCCGCCCGCATCACGGCCTCACAATGA	MSSPLDLSLFPNLPPEVVKAFAAMQFELSVERAARQHEQAVVAEKDAFIAELKELVEKLEGQVHDYRRTKFGPKSEKLDPAQMELALEDLETAIAETQARIAAVEKKIEASASDPEKVAPRKERKARALPEHLPRVERVIEPESIVCPCGCGNMVRIGEDRTERLDRVPARYEVIVTIRPKYACPKGRTGVVQARAPAHLLEGSWPTEALLAEIAVSKHSEHMPLNRQAEVMARHGVPIDRTVLADWMGRTGAAIAPVVDHMAKRLLWESTRLYVDETTAPVLDPGRGKTKTGYLWAVLRDDRGWNGSAPPGVVFHYRPGRKGEYAAEILDGFNGTIQVDAYGGYSHLATLDRVGGDPLKLAFCWAHGRRKLIKATPKSGSPIVDEALVRIAALYKIEDSIRGSDPEHRRAVRQDLSLPLVGAFFAWLAAQAKRVSRKSDLGKALAYMLTRQDGFRLFLDDGHVDIDSNLVENAIRRPAMNRRNALFAGHDEGGRNWARFASLIGTCKMNGVEPYAYLCDLFTRLANGHLAKDIDALMPWAYAARITASQ	Putative transposase
CP004139.1:725362-725838:-	CP004139.1	HRIBO	CDS	725362	725838	-	SM2011_b21086	AGG71681.1	477	159	5.54486	0.904313	3.22459	51.29	40.26	9.25	44.52	GTG	TGA	GTGGAGTACATAGCCGGAATGACGGACATTGTATTTGCCCGTGACGGTAGCGTGGCAAAGATCATTGGCGACTCGCTCCACGTGCCTTTCGGGACTCCTTCCGATCAGCCGGACCATGCCACGCGTGCTGTTGCCTGCTCGCTCGAGCTTGACGCATTCGCATGCTCCTTCCGTGAGCACTGTCAAAGAAGGACGAGCCTCACGGCCACACGCGCATTGGAGCCCACGTCGGAACCGCCGTCGTTGGCAATCTCGGAGGAGAAAGTTTTTCGACTAAAGCGCCTACAGCGATACCATCAACGTCGCCGCACGCCTGGTCGCGAAACGCTACGCCCAATTACGTACTGCGTTCGCTTGCGACCGTCACAATCAATGCGCAGATTAGAAGTCATGTCCACCCTCGTGCCGTTGACCACGGATGTACTGAGCTGCATGAGGTGCCGGCTGTTGTCCGCCTCCTATCCATCATCAGGTTGA	VEYIAGMTDIVFARDGSVAKIIGDSLHVPFGTPSDQPDHATRAVACSLELDAFACSFREHCQRRTSLTATRALEPTSEPPSLAISEEKVFRLKRLQRYHQRRRTPGRETLRPITYCVRLRPSQSMRRLEVMSTLVPLTTDVLSCMRCRLLSASYPSSG	Hypothetical protein
CP004139.1:725983-730599:+	CP004139.1	HRIBO	CDS	725983	730599	+	SM2011_b21087	AGG71682.1	4617	1539	2.05226	0.737052	1.39466	5.89	3.7	2.87	5.02	GTG	TAG	GTGGCGATCATGTTCGTCAGAGCGCAGGTGATCAGGGGAGCGGGACGCAGCATCGTCTCGGCCGCCGCCTATCGCCATCGCGCCAGGATGATCGACGAGCAGGCCGGAACCTCGTTCAGCTACCGCGGCGGCGCCTCCGAACTGGTGCATGAGGAGCTGGCGCTGCCGGACGATATCCCCGCCTGGCTGCGGGCGGCGATCGACGGGCGATCGGTCGCCAAGGCGAGCGAGGCGCTCTGGAATGCGGTTGAGGCTCACGAGACGCGGGCGGACGCGCAGCTTGCCCGTGAACTGATCATCGCCTTGCCGGAAGAGCTGACCCGGGCGGAGAACATTGCCCTGGTGCGCGAGTTCGTCCGGGACAATTTGACGTCGAAAGGCATGGTCGCCGACTGGGTCTATCACGACAAGGACGGCAATCCGCACATCCATCTGATGACCGCGCTGCGGCCGCTGACGGAGCAGGGGTTCGGGCCGAAGAAGGTTCCGGTCCTGGGCGAAGACGGCGAGCCGCTGCGTGTCATCACGCCGGACAGGCCGAACGGCAAGATCGTCTACAAGCTCTGGGCCGGCGACAAGGAAACGATCAAGGCCTGGAAGATCGCCTGGGCGGAAACCGCCAACCGGCATCTGGCGCTTGCCGGCCACGAGATCCGCCTCGACGGCCGCTCCTATGCCGAACAGGGCCTCGACGGCATCGCACAGAAACATCTTGGGCCGGAAAAGGCGGCGCTCGCGCGCAAGGGCATCGCGATGTATTTTGCGCCGGCCGATCTCGCCCGCCGGCAGGAAATGGCCGACCGGCTGCTGGCCGAGCCTGGGCTTCTGTTGAAACAGCTTGGCAACGAACGCTCCACCTTCGACGAGCGCGATATCGCCAAGGCGCTGCACCGCTATGTCGACGATCCCGTCGACTTTGCCAATATCCGGGCGCGGCTGATGGCGTCCGACGAGCTGGTGCTGCTGAAGCCGCAGCAGATCGATGCCGAGACCGGCAAGGCGAAGCAGCCGGCGGTGTTCACCACCCGGGAGATGCTGCGCCTCGAATATGCCATGGCGCAGTCGGCTGAGGTGCTGTCAAGACGCAAGGGCTTCGGCGTCTCCAACGCGCGAGCCGCCGCAGCCGTCCGAAGCATCGAAACGGCGGATACCGAAAAGCCCTTCCGGCTCGATCTCGAGCAGGTCGATGCGGTCCGTCATGTTACGCGTGACAATGCCATCGCAGCCGTCGTCGGTCTTGCCGGGGCCGGCAAGTCGACGCTGCTGGCGGCGGCCCGCGCCGCCTGGGAAGGTGAAGGTCGGCGGGTGATCGGCGCAGCCTTGGCCGGCAAGGCGGCCGAGGGGCTGGAGGACAGTTCCGGCATCCGGTCGCGTACGCTCGCTTCCTGGGAACTGGCCTGGGAAAGCGGCCGCGAACAGCTCCAGCGTGGCGATGTGCTGGTGATCGACGAGGCCGGCATGGTGTCGTCGCAGCAGATGGCGCGTGTCCTGAAGGCGGTCGAAGACGCCGGCGCGAAAGCCGTGCTGGTCGGCGACGCGATGCAGCTGCAGCCGATCGAGGCGGGTGCGGCGTTCCGGGCGATCAGCGAACGGATCGGTTTTGCCGAGCTTGCCGGCGTGCGCCGCCAGCGTGATGCGTGGGCGCGCGATGCCTCGCGTCTCTTCGCCCGCGGCAAGGTCGAAGAGGGACTCGATGCCTATGCGCAGCAGGGCCGCATTGTCGAGACCGAAACCCGCGCCGAGATCGTCGACCGCATCGTTGCCGATTGGGCCAATGCCCGCCGTGACCTGCTTCAGAAATCCGCCGACGGCGAACATCCGGGCCGCCTTCGCGGCGACGAGCTGCTGGTTCTCGCCCACACCAACGACGACGTCCGGAAGCTGAACGAGGCCCTGCGCAACGTCATGATCGGCGAGGGCGCGCTGACAGGGGCGCGGGAATTCCAGACGGCGCGTGGGCTTCGCGAGTTCGCCGCCGGCGACCGGATCATCTTCCTCGAAAACGCCCGCTTCGTTGAGCCGCGGGCACGGCGGCTTGGACCGCAATACGTGAAGAACGGCATGCTCGGCACGATCGTTTCCACCGGCGACAGACGCGGCGATACGCTGCTGTCGGTGCGTCTCGACAGTGGCCGCGACGTCGTCATCAGCCAGGACAGCTATCGCAATGTCGATCACGGCTATGCCGCGACCATCCATAAGTCGCAAGGGTCGACCGTCGACCGCACCTTCGTGCTTGCCACCGGCATGATGGACCAGCATCTGACCTATGTGGCGATGACCCGCCATCGCGACCGCGCCGATCTTTACGCGGCGAAAGAGGACTTCGAGGCGAAGCCGGAATGGGGTCGTAAGCCGCGTGTCGACCATGCCGCCGGCGTCACCGGCGAACTGGTGAAAGAAGGGATGGCGAAGTTCCGGCCCAATGACGAGGATGCGGACGAGAGCCCCTATGCCGACATCAGGACCGACGACGGAACCGTCCAGCGGCTCTGGGGCGTCAGCCTGCCGAAGGCGCTTAAGGATGCTGGCGTCGCGGAAGGCGACACGATCACGTTGCGCAAAGACGGCGTGGAGCGGGTCAAGGTCCAGGTTCCGATTGTCGATGCGCAAACCGGTGAGAAGCGCTTCGAGGAACGGCAGGTCGATCGCAATGTCTGGAGCGCAAGCCAGCTGGAAACCGCCGCGGCCCGCCAAGAGCGGATCGAGCGCGAGAGCCATCGGCCGCAACTGTTCAAGCAGCTCGTCGAGCGCCTGTCGCGCTCCGGCGCCAAGACAACGACGCTCGATTTTGAGGATGAGGCCGGTTATCAGGCGCAGGCCCGCGACTTTGCCAGACGGCGCGGGCTTTATCATCTCTCGCTGGTCGCGGCCGGAATGGAAGCGGAGGTTTTGCGGCGTTGGGCCGGGATTGCCGAGAAGCGGGAGCAGGTGGCCAAGCTCTGGGAGCGGGCGAGCGTTGCGCTCGGCTTTGCGATCGAGCGGGAACGGCGTGTCGCCTACAACGAGGAACGGACCGAAACCCTCTCGACCGGAATCCCGTCGGATGGAAAATATCTGGTCCCGCCGACCACGACATTCTCCCGCAGCGTCGCGGAGGATGCACGTCTTGCGCAGCTCTCCTCGCAGCGGTGGAAGGAGCGGGAGGCGATCGTGCATCCGGTGCTCGCGAAAATCTATCGCGATCCTGATGGCGCGCTGGCGGCGCTGAATGCGCTGGCGTCGGACGCCGCCATCGAGCCGCGCAAGCTTGCCGAGGACCTTGGCAAAGCACCGGACCGGCTTGGCCGCCTGCGCGGGTCCGAGCTCGTGGTCGACGGCCGCGCCGCGCGCGACGAGCGCACCGCGGCGACAGTTGCGCTGTCGGAATTGCTGCCTCTGGCACGCGCTCATGCGACCGAGTTCCGCAGAAACGCCGAGCGCTTCGGTATCCGCGAGCAGCAGCGGCGCGCGCATATGGCATTGTCGGTTCCGGCGCTCTCGAAAACGGCGATGGCGCGCTTGGTCGAGATCGAGGCGGTCCGCGAGCAAGGGGGAGACGACGCCTACCGGACCGCCTTCACCTATGCCGTCGAGGACCGCTTGCTGGTCCAGGAGGTCAAGGCCGTCAACGAGGCGCTGACCGCACGCTTCGGCTGGAGCGCCTTCACCGCGAAGGCGGATGTGATTGCCGAGCGCAACATCGCCGAGCGCATGCCGGAGGATCTTGCCCCCGAGCGTCGCGAAAAGCTGACGCGCCTGTTCGCCGTCATCAGGCGCTTCGCCGAGGAACAACACCTTGCCGAGAGACAGGATCGGTCGAAGATCGTTGCCGGCGCCAGTGTCGAGTTGGGGAAGGGGACTTTTGCCGTGCTGCCGATGCTTGCCGCCGTCACCGAGTTCAAGACGACGGTGGACGAGGAAGCGAGGGAGCGAGCGCTCGCCGCTCCTCACTATGCACATCACCGCGCGGCCCTCGTTGAAACGGCAACACGCGTCTGGCGAGACCCAGCAGACGCGATCGGCAAGATCGAGGATCTGATCGTCAAGGGCTTTGCGGCCGAACGCATCGCCGCGGCGGTGACCAACGATCCCGCCGCCTATGGGGCGCTGCGCGGTTCCGACCGCATCATGGACAAGTTGCTTGCCGTCGGCCGGGAGCGGAAGGGTGCACTTCAAGCTGTGCCGGAAGCGGCAAGCCGTATCCGTTCCCTCGGCGCGTCCTATGCCAGTGCCCTCGATGCCGAAACTAGAAGTATCACCGAAGAGCGCCGCCGGATGGCGGTTGCCATTCCCGGTTTGTCGCCAGCGGCCGAGGACGCGCTCAAGCGGCTGGCGGCGCAGATCAAGAACAAGGACGGCAAGCTCGACGTCGCCGCGGGCTCGCTCGATCCGCGCATCGCCCGAGAGTTCGCCAAGGTCAGCCGCGCGCTCGATGAGCGCTTCGGCAGAAACGCCATCCTGCGCGGCGAGACGGACGTCATCAATCGCGTCTCGCCGGCCCAGCGCCGCGCCTTCGAGGCGATGCGGGACAGGCTGACGATCTTGCAGCAGGCCGTTCGCGTGCAAAGCAGCGAGAAAATCGTCTCCGAGCGGCGCCAGCGCGCGATTAATCAGTCGAGGGGAATTAGGATGTAG	VAIMFVRAQVIRGAGRSIVSAAAYRHRARMIDEQAGTSFSYRGGASELVHEELALPDDIPAWLRAAIDGRSVAKASEALWNAVEAHETRADAQLARELIIALPEELTRAENIALVREFVRDNLTSKGMVADWVYHDKDGNPHIHLMTALRPLTEQGFGPKKVPVLGEDGEPLRVITPDRPNGKIVYKLWAGDKETIKAWKIAWAETANRHLALAGHEIRLDGRSYAEQGLDGIAQKHLGPEKAALARKGIAMYFAPADLARRQEMADRLLAEPGLLLKQLGNERSTFDERDIAKALHRYVDDPVDFANIRARLMASDELVLLKPQQIDAETGKAKQPAVFTTREMLRLEYAMAQSAEVLSRRKGFGVSNARAAAAVRSIETADTEKPFRLDLEQVDAVRHVTRDNAIAAVVGLAGAGKSTLLAAARAAWEGEGRRVIGAALAGKAAEGLEDSSGIRSRTLASWELAWESGREQLQRGDVLVIDEAGMVSSQQMARVLKAVEDAGAKAVLVGDAMQLQPIEAGAAFRAISERIGFAELAGVRRQRDAWARDASRLFARGKVEEGLDAYAQQGRIVETETRAEIVDRIVADWANARRDLLQKSADGEHPGRLRGDELLVLAHTNDDVRKLNEALRNVMIGEGALTGAREFQTARGLREFAAGDRIIFLENARFVEPRARRLGPQYVKNGMLGTIVSTGDRRGDTLLSVRLDSGRDVVISQDSYRNVDHGYAATIHKSQGSTVDRTFVLATGMMDQHLTYVAMTRHRDRADLYAAKEDFEAKPEWGRKPRVDHAAGVTGELVKEGMAKFRPNDEDADESPYADIRTDDGTVQRLWGVSLPKALKDAGVAEGDTITLRKDGVERVKVQVPIVDAQTGEKRFEERQVDRNVWSASQLETAAARQERIERESHRPQLFKQLVERLSRSGAKTTTLDFEDEAGYQAQARDFARRRGLYHLSLVAAGMEAEVLRRWAGIAEKREQVAKLWERASVALGFAIERERRVAYNEERTETLSTGIPSDGKYLVPPTTTFSRSVAEDARLAQLSSQRWKEREAIVHPVLAKIYRDPDGALAALNALASDAAIEPRKLAEDLGKAPDRLGRLRGSELVVDGRAARDERTAATVALSELLPLARAHATEFRRNAERFGIREQQRRAHMALSVPALSKTAMARLVEIEAVREQGGDDAYRTAFTYAVEDRLLVQEVKAVNEALTARFGWSAFTAKADVIAERNIAERMPEDLAPERREKLTRLFAVIRRFAEEQHLAERQDRSKIVAGASVELGKGTFAVLPMLAAVTEFKTTVDEEARERALAAPHYAHHRAALVETATRVWRDPADAIGKIEDLIVKGFAAERIAAAVTNDPAAYGALRGSDRIMDKLLAVGRERKGALQAVPEAASRIRSLGASYASALDAETRSITEERRRMAVAIPGLSPAAEDALKRLAAQIKNKDGKLDVAAGSLDPRIAREFAKVSRALDERFGRNAILRGETDVINRVSPAQRRAFEAMRDRLTILQQAVRVQSSEKIVSERRQRAINQSRGIRM	Putative conjugal transfer protein
CP004139.1:730923-731138:-	CP004139.1	HRIBO	CDS	730923	731138	-	SM2011_b21088	AGG71683.1	216	72	0.616251	1.10515	0.860698	12.59	9.88	20.43	8.94	GTG	TGA	GTGACTGTCGTCGGCTGGGACGGCGGGCTGTATCGCGGGAGCGGGGCAGGAGAAGCCGGCTGGCTTATCCAGAGACATGCGCAGATGGAGACCCGCGCCAAGGCGATGCAGAAGGAGGGACTACCAATCGCCTGGACCTACAAGGCGGTCTTTCTCGTCGGCGACCGGACAGCGCTCCTGAAAGGCGCACCCATTGCGATAATGCGCTTAAGCTGA	VTVVGWDGGLYRGSGAGEAGWLIQRHAQMETRAKAMQKEGLPIAWTYKAVFLVGDRTALLKGAPIAIMRLS	Hypothetical protein
CP004139.1:731301-732461:+	CP004139.1	HRIBO	CDS	731301	732461	+	SM2011_b21089	AGG71684.1	1161	387	3.44811	1.08584	2.26697	49.17	52.37	14.26	48.23	ATG	TGA	ATGACAACAGAATCCGAACTGCCGCTTTCCGGCCTGGTCGTCGTCGATATGAGCCAGTTTCTCTCGGGCCCCTATTGTTCGCTGCGGCTGATGGATCTCGGCGCGCGGGTCATCAAGATCGAGCGGCCGGATGGCGGCGATCTTTCCCGCCGGCTTTATCTGAGCGACACCGAGATCGGCGGCGACTCGACGATTTTCCATGCGATCAACCGCGCCAAGGAAAGCCTTGCGATAGACCTCAAGAACGAGGCCGATCTCGCTGCGCTGAAGCGGCTTCTCGCGCAGGCCGACGTTATGATCCAAAACTTCCGGCCGGGCGTCATCGAAAGGCTAGGGCTGGACTACGAGGCGGTCAGGGCCATCAATCCGCGCATCGTCTATGCCTCGATCAGCGGTTATGGCGAGGAGGGGCCCTGGGTGAAGCGCCCCGGCCAGGATCTCCTGGCGCAGTCGCGCTCGGGCGTCATGTGGCTGAACGGCGACGAAGGGCAGGGGCCGGTTCCCTTCGGGCTCGCCATCGGCGACATGCTGGCCGGCGCCGCCGCCGCTCAAGGGATTCTCGCGGCTCTGGTGCGGCGCGGCATATCCGGTAATGGAAGCCTCGTCGAAACGAGCCTCCTGGAGGCGCTTGTCGATTTCCAGTTCGAAGTATTGACCACGCATCTCAACGACGGAGGCCGCCTGCCGAAGCGGTCGGCGTTCCGGAGCGCTCATGCCTATCTCGCCGCACCCTACGGCGTCTATGCGGCGAGCGACGGCTATCTCGCGATCGCCATGACGCCGATCCCGAAGCTTGCGGACCTGCTTGAGATCGACGAACTCGCCCCCTATCGCGACGACCCGTCCTCGTGGTTCACCGAGCGCGATCGCATCAAGGCGCTGATTGCCGCGCGCATCGCGCTGCGCAGCGTGGACGAATGGCTGGCGGTGCTGGAGCCGGCCGACATCTGGTGCGCGCGCGTGCTCGACTGGAACGAACTCCTGGAGAGCGATGGTTTCCAGGTGCTCGACATGCTGCAGACGGTGGTGCGCGAAGACGACGTGTCGATCACCACCACCCGCTCGCCGCTGAGGATCAATGGCCGCCGCCCGCGCGTCGAGCGCGCCGCACCGCGGATCGGCGAGCATGGACGCTCGATCAGGAAGGAGTTCGGCCTATGA	MTTESELPLSGLVVVDMSQFLSGPYCSLRLMDLGARVIKIERPDGGDLSRRLYLSDTEIGGDSTIFHAINRAKESLAIDLKNEADLAALKRLLAQADVMIQNFRPGVIERLGLDYEAVRAINPRIVYASISGYGEEGPWVKRPGQDLLAQSRSGVMWLNGDEGQGPVPFGLAIGDMLAGAAAAQGILAALVRRGISGNGSLVETSLLEALVDFQFEVLTTHLNDGGRLPKRSAFRSAHAYLAAPYGVYAASDGYLAIAMTPIPKLADLLEIDELAPYRDDPSSWFTERDRIKALIAARIALRSVDEWLAVLEPADIWCARVLDWNELLESDGFQVLDMLQTVVREDDVSITTTRSPLRINGRRPRVERAAPRIGEHGRSIRKEFGL	Carnitine dehydratase
CP004139.1:732458-733594:+	CP004139.1	HRIBO	CDS	732458	733594	+	SM2011_b21090	AGG71685.1	1137	379	2.06966	0.733182	1.40142	50.21	64.74	24.26	88.3	ATG	TGA	ATGAGCGTTGTCCTCAAGGGAATGACCTGGAACCACCCGCGCGGCTATGACCCGATGGTGGCCTGCTCGCAATCCTGGCAGGAAAAGACGGGCGTCGAGATCCGGTGGGAGAAGCGGTCGTTGCAGGATTTCGAGGCCTTCCCGGTCGAGACCCTGGCAAGGAACTACGACCTGATCGTCATCGACCATCCGCATGTGGGGCAGATCACCGGCGAGAATTGCCTGCTTCCTCTGGACGTGCCGGGTCGCGAGGCGGAGCGGCAGGCGCTCTCGGCGGCAAGCGTCGGCCCGTCCTATCGGAGCTACGCGTGGAATGAACGCCAATGGGCCTTTCCGATCGACGCCGCGACCCAGGTGCAGGCCTGGCGGCCAGATCGGACGGATCGCCCTCAGACATGGGGGGAGATGCTCGCGCTCGCGCGTCGCGGCGGCGTCCTCCTGCCGCTCCGGCCTCCGCATTCGCTGATGAGCTTTTACACGCTCTGTGGCAATCTCGGTCGGCCTTGCCGCAGCGCCGCGAAGGGGGATCTCGTCGACGCCGAAACGGGCGCCACGGCGGTCGAGCTGCTGCAGGAAATCTCGGCACTGATCGACCCCGCATGCTTCGGTATGGATCCGATCGCGGTGCTCGAGGCTATGGCTGTCGAGGCCTCGCCTGTCGCCTGCGCGCCGCTTATCTACGGCTATGTCAGCTACTCCATCGCCGGCTTTCGCCCGGCGCTCGTCCGCTTCGGCGATTTCCCGACCGTGAACGCCGCCGGGCCGGTCGGCTCGGCGCTCGGCGGGACGGGCATAGCCGTCTCGGCCTTTTCGCGGGCGCCGGGGGAGGCGATCGATTTCGCCTATTGGGTGGCGAGCGGCGGCGTGCAGCGCGGCGTCTATGCGGCATCCGGCGGCCAGCCCGGCCATGGGGATGCCTGGCAGGACGATAAGGTCAATGCGGCGGCCCACGATTTCTACCGCGCGACTCGGGCGACGCTCGAGGGCGCATGGCTCCGGCCACGCCACGACGGCTACATGACGTTCCAGCAGGCGGGCTCGGACCGCCTGAACGAAGGGCTGCGGGGCAGGGAGAGGCCGAGGCTCGTGGTTGAAGAGCTCAACCGGCTGTTTCATGCGAGTTTTCGCTGCGGGTGA	MSVVLKGMTWNHPRGYDPMVACSQSWQEKTGVEIRWEKRSLQDFEAFPVETLARNYDLIVIDHPHVGQITGENCLLPLDVPGREAERQALSAASVGPSYRSYAWNERQWAFPIDAATQVQAWRPDRTDRPQTWGEMLALARRGGVLLPLRPPHSLMSFYTLCGNLGRPCRSAAKGDLVDAETGATAVELLQEISALIDPACFGMDPIAVLEAMAVEASPVACAPLIYGYVSYSIAGFRPALVRFGDFPTVNAAGPVGSALGGTGIAVSAFSRAPGEAIDFAYWVASGGVQRGVYAASGGQPGHGDAWQDDKVNAAAHDFYRATRATLEGAWLRPRHDGYMTFQQAGSDRLNEGLRGRERPRLVVEELNRLFHASFRCG	Hypothetical protein
CP004139.1:733899-734909:+	CP004139.1	HRIBO	CDS	733899	734909	+	SM2011_b21091	AGG71686.1	1011	337	6.4238	1.1289	3.77635	3358.3	2399.45	522.79	2125.47	ATG	TGA	ATGCGTCCTTTTTCGGCTGTCTCAGCGATCATCATAACGTGCCTGGTTCTATCGAGCTGCGGCTTCGGGGGGAGCCGGCCGTCGCGGGAGACGACGAGTTCCGTTGTCCGTCCGGCAAGCCCGGTTCCTTCAGCGGCGATCAGTGCGGCCGCCGCGCAAGCGGCGCCTCAGCCGGAGGCGCTTGCCTGGGCCGGAACCGTTCCGCAGCCGCAGGCCTTCATGCCAGCGGAAAGGGCGGTGGGCATGCCGGTTCCGGCCGAGCGCCCCATTGCGATGCTCGCTCCGGAAAATCCCGCGCGCGAGCCACGCGGCCGCTCGCGCGTCTACAGCCACAGCTTCCGCGATGCTCATCCGATCAATTTCGGTACCCGGTCGCCGCGCAAGCTCGCCGTTCACGGTGTCGATGTTTCGCGCTGGCAGGGCGACATCAACTGGGCCAAGCTGCGCACGCAAGGCGCCAACTTCGCCTATATCAAGGCGACCGACGGCGGCGATCATCTCGATCCCATGTTCAAGAAGAACTGGCGTCGGGCCGACGAGGCCGGGCTGAAACGCGGCGCCTACCACTTCTTCTACTGGTGCCGCACGGCCGGCGAGCAGGCGGACTGGTTCATCCGCAACGTCCCCCGGGATCCGAGCGCGCTTCCACCCGTCATCGATGTCGAGTGGAACGGCGAGTCGAGCTGCAAGCGGCGCCCGTCGCCCGAGCGGGTGCGGGAAAAGATGCAAGTCTTTATGGACAAGCTGGAGCGCCACTACGGGCAGCGCCCGATCATCTATACCGCACCGGATTTCTACCGCGACAATCTGCAGGGCGCGTTCCCCAATCATCCCTTCTGGCTGCGCTCGGTCGCGGCGCACCCGTCCAAGGTCTATCCCGGACGCAAATGGGTCTTCTGGCAATATTCAGGCTCGGGCCTGTCCCACGGCGTCGACGGGCGAATCGACCTCAACGTCTTCAACGGCAGCGAGGAAGACTGGCACAACTGGGTGTCGGCGCGCTCGAGCTGA	MRPFSAVSAIIITCLVLSSCGFGGSRPSRETTSSVVRPASPVPSAAISAAAAQAAPQPEALAWAGTVPQPQAFMPAERAVGMPVPAERPIAMLAPENPAREPRGRSRVYSHSFRDAHPINFGTRSPRKLAVHGVDVSRWQGDINWAKLRTQGANFAYIKATDGGDHLDPMFKKNWRRADEAGLKRGAYHFFYWCRTAGEQADWFIRNVPRDPSALPPVIDVEWNGESSCKRRPSPERVREKMQVFMDKLERHYGQRPIIYTAPDFYRDNLQGAFPNHPFWLRSVAAHPSKVYPGRKWVFWQYSGSGLSHGVDGRIDLNVFNGSEEDWHNWVSARSS	Lysozyme
CP004139.1:734914-735390:+	CP004139.1	HRIBO	CDS	734914	735390	+	SM2011_b21092	AGG71687.1	477	159	6.56947	0.873864	3.72166	2963.42	2146.97	451.09	2456.87	ATG	TGA	ATGCAAGTGACGCCGATCCGCCTACTGCAGACCAATGACGCGGCCTTCCTCGCACTTGCGACCCTCATGGAGGAAATGCAAGCGCACTACCGCGTGGCTTGTCCGCCGCGCGCCGAGATCGTCGCGGGGCTTCAAGCCATGCCGCCGGGCGCGGAGATCCTCGTCGCCGAGGAGCATCGTTCGGTGCTCGGTTTTGCTGCCTTCTCCGCGATTTACCCTGGGCCGGGCTTGAAGCCGGGCATCTTTCTGAAGGAACTCTACGTCGGCGGGTCGCAGCGCGGCCGTGGCCTCGGCCGGGCTTTGATGCAGAAGCTCGCCAGCCTGGCGAGGGAGCGCGGGCTCGCGCGCATCGATTGGACGGTGGAGGCGGAAAACACGCGACTCCTCTCTTTCTATGAAGAGCTGGGCGGTACACGCAAAACGGACAGGCTCTTTTTCCGGCTCGACGGAGACGCGCTCGCGCGGCTGGCGGGCTGA	MQVTPIRLLQTNDAAFLALATLMEEMQAHYRVACPPRAEIVAGLQAMPPGAEILVAEEHRSVLGFAAFSAIYPGPGLKPGIFLKELYVGGSQRGRGLGRALMQKLASLARERGLARIDWTVEAENTRLLSFYEELGGTRKTDRLFFRLDGDALARLAG	Putative acetyltransferase
CP004139.1:735415-736317:-	CP004139.1	HRIBO	CDS	735415	736317	-	SM2011_b21093	AGG71688.1	903	301	2.38499	1.29845	1.84172	273.94	222.1	114.86	171.05	ATG	TGA	ATGGCTTCTGGACGGCGGCGCTTGCCTTCGACGACCGCGCTTCAAGTGCTGCTTGCGGTGGCCGAAAGGGGATCGACGAGCGCTGCCGCCGAAAGCACGGCGCTGTCGCAAAGCGCCGTCAGCAAGCAATTGCTGGCGCTCGAAGACCTGATCGGCAGTCCCGTTTTCGCCCGGACGCCGCGCGGAATGATCCCGACGGAGGTCGGTTCGATCTATATCGAACAGGCGCGCACCGCATTGAAGGCGATGGAGGACGCCGCCCTTCGCGTCGCCCGCCTGAAGCCGGGCCCGCGGGTGCTGAGATTGCAGGTGCCGCCCATTTTCGGGGACCGGTGGCTGCTGCCGCGCTTCCTTCGCTTTACCGAGCAGCACCCGGAGATTGAGGTGCAGTTCACGACGTTCGTTTCTCCGACCCAGTCTCAGACGCCCGATGCGATATTCCGCTTCCTGAGCGAACCGCTGCCCGAAGAGGAGACCAACTATCTCTTCGGGCGCGAGGTTCTTGTCGTCAGCGCCCCTTCCTACTGGGAGAAGAACGGCACTCCGGAGACGGTCGAGGATCTCGCCGGCGGCATCATGCTGGAGCACCCGCAGACCCCGCTGCACTGGAACTATTTCGCGAGGGGTCACGGCAAGGACGACCTCGCGGTGCGACACACCACGCGCTTCGGCTATTACACGATGGTGATCCGGGCGGCACTTGCCGGACAGGGAATGGCCTTGATCCCGCGCGGTCTTATTCTCGACGACCTTGCGGCGGGAAAGCTCGTCAATCCGAACGGCTTTGGATATCGAAGCGACTACGGCTACTGGTTCGCAAAACCGCGAGACATTGCGCCGAGTGCTTCCATGCGGACCTTCGAAGCTTGGCTGATGGCGGAAGCGGAAGGGATGGGCGACTGA	MASGRRRLPSTTALQVLLAVAERGSTSAAAESTALSQSAVSKQLLALEDLIGSPVFARTPRGMIPTEVGSIYIEQARTALKAMEDAALRVARLKPGPRVLRLQVPPIFGDRWLLPRFLRFTEQHPEIEVQFTTFVSPTQSQTPDAIFRFLSEPLPEEETNYLFGREVLVVSAPSYWEKNGTPETVEDLAGGIMLEHPQTPLHWNYFARGHGKDDLAVRHTTRFGYYTMVIRAALAGQGMALIPRGLILDDLAAGKLVNPNGFGYRSDYGYWFAKPRDIAPSASMRTFEAWLMAEAEGMGD	Putative transcriptional regulator%2CLysR family protein
CP004139.1:736512-737978:+	CP004139.1	HRIBO	CDS	736512	737978	+	SM2011_b21094	AGG71689.1	1467	489	5.23092	1.33688	3.2839	318.72	251.6	60.93	188.2	ATG	TGA	ATGACCGAGCCCACTCAGCTTTGGGGTGGACGATTCAAGTCCGGACCATCCGAAGCGCTTGCAAACCTGTCCCGCGCGCCGCGATCTTACTTTCGGCTTTACAAGGAAGATATTGCAGGTTCGCGCGCCCATGCTTCCGAGTTGAAGCGGGCCGGGGTCCTGGACGAGAGTGAATTCTCCGCGATACGCGCGGCCCTGGAAGGCATCGAAGCCGATGTCGGTGCCGGCCGCGAGGAGCCGATTGCGGCTGACGAGGATCTGCATACCTTTCTCGAACGGCTGTTGATGGCGCGCCTCGGCACGCTTGGCGGCAAGCTTCGCGCCGGGCGGTCGCGCAACGACCAGACGGCAAACAATACGCGCCTCTATCTGCGGCGCATGGCGCGGGAGCTCTCCCAAGGCGTGATCGCCATCGAAGAAGCCCTGACCGAGCAGGCATCCCGGCATACGGAGACCGTGATGCCCGGCTTTACCCATCTTCAGCCGGCCCAGCCGGTCGTGCTCGGCCATCACCTGATGGCGCACGCGCAGTCGCTGCTGCGCGACCTGCAGCGCTTTGCCGATTGGGACCGCCGCTTCGATCGCTCGCCTCTGGGTGCGGCCGCGCTCGCCGGATCCGGCATTGCGCGCCGTCCCGACCTCTCCGCCATCGATCTCGGCTATTCGGCCGCTTGCGAGAACTCGATCGACGCCGTCGCCGCGCGCGATCACGTCGCCGAATTCCTCTTCATATGCTCGCTGGTGGCGGTGGATCTCTCGCGGCTTGCGGAGGAGATCTGCCTCTGGAGCTCTAAGCAGTTCAGTTGGGTGCGGCTGCATGATTCCTATTCCACCGGCTCCTCGATCATGCCGCAGAAGAAGAACCCCGACGTCGCCGAGCTGACGCGCGGCATGTCGGGCACGCTGATCGGCAACATCGCCGGCTTCCTCGCGACCATGAAGGCGATGCCGCTCGCCTATAATCGCGATCTAGCCGAGGACAAGCGCAGCCTGTTCGAGACGATCGACGTTCTCGAACTGGTCCTGCCCGCCTTTGCCGGTATGGTGGGGACGTTGGAATTCGACGTGGAGAAGCTGCGCGAGGAGGCGCCGAAGGGCTTCACGCTCGCGACCGAAGTGGCCGACTGGCTGGTCGGCCGGGACGTGCCCTTCGCGGAAGCGCACGAGATTACCGGCGCAGTGGTGCGCTTTTGCGAAGAGCGCGGACACGATCTTGCCGGTCTGACGGCGGAGGACCTGCCGGGGATCGATCCGCGGCTTCACCCGGAGATGCTCGCGGCACTCGTGCTCGAAAAGGCGCTTGCGAGCAGAAACGGCTACGGTGCAACGGCGCCGGAGAAGGTTCGCGAGCAGATCGCCCGCTTCGAAACGGCGCTTGCCGAATGCTGCGCCTTCGCCGGCGGCCCGATCGGCGGCGGGGCCTTTGCGGGAGCGAAGGACGGCGCAGAGGAGGCGCGACGCCGATGA	MTEPTQLWGGRFKSGPSEALANLSRAPRSYFRLYKEDIAGSRAHASELKRAGVLDESEFSAIRAALEGIEADVGAGREEPIAADEDLHTFLERLLMARLGTLGGKLRAGRSRNDQTANNTRLYLRRMARELSQGVIAIEEALTEQASRHTETVMPGFTHLQPAQPVVLGHHLMAHAQSLLRDLQRFADWDRRFDRSPLGAAALAGSGIARRPDLSAIDLGYSAACENSIDAVAARDHVAEFLFICSLVAVDLSRLAEEICLWSSKQFSWVRLHDSYSTGSSIMPQKKNPDVAELTRGMSGTLIGNIAGFLATMKAMPLAYNRDLAEDKRSLFETIDVLELVLPAFAGMVGTLEFDVEKLREEAPKGFTLATEVADWLVGRDVPFAEAHEITGAVVRFCEERGHDLAGLTAEDLPGIDPRLHPEMLAALVLEKALASRNGYGATAPEKVREQIARFETALAECCAFAGGPIGGGAFAGAKDGAEEARRR	putative argininosuccinate lyase
CP004139.1:737975-738847:+	CP004139.1	HRIBO	CDS	737975	738847	+	SM2011_b21095	AGG71690.1	873	291	2.6759	1.11068	1.89329	196.17	241.95	73.31	217.84	ATG	TGA	ATGAATGTGGCAAGCCTCGCAACTCAGCCTTCGGATTCCAAATACGAGATCGCCCACCTGAAACTGGTGCCGAAGCGCCATATCGGACGAACGATCGCGGCGGGCGTCGTGCTCCTGCTGTTTGCAGGCCTGGTGCGGGCCTTCAGCGTCGGGCAGATCGAATGGAGCTATGTCCGCGATTTTCTCTTCGCACCCGCCATCCTCGCCGGCCTCTACAACACCCTGCTGATGACCGTTGCCGCCATGGGGCTCGGCATCGTCCTCGGCGTCGTCATCGCCATCATGCGGATTTCAGGCAATCCGGTGCTGTCGTTGATCGCCATCGGCTATATCTGGGTCTTTCGCGGCGCCCCGGCGCTGCTGCAGTTGATGCTGTGGTTCAACCTGGCGCTCATCTTCCCGACGTTCGGCATTCCGGGACTGTTCGAGTTCAGGACGGTCGACGTCATGACGCCCTTCGTCGCGGCCGTCCTCGGGCTCGGCATATCGCAGGGTGCCTATACTTCGGAGGTGGTGCGAAGCGGGCTTCTGTCTGTCGACAGCGGCCAGTACGAGGCTGCGCGCACGATCGGCATGACGCAGATGAAGATGCTGCGCCGGATCGTCCTGCCGCAGGCGATGCGCGTCATGGTGCCGCCGGTCGGCAACGAGGTGATCGGCATGGTGAAGCTGACGTCGCTCGCCAGCGTCATCCAGTATTCCGAGATACTCCACAACGCGCAGATCATCTATTTCGCCAACACCCGCGTACTCGAGCTGCTGTTGGTCGCGAGCTTCTGGTACCTGCTCGTCGTCTCCGTGCTCTCGATCGGGCAGCACTATATCGAGCGTTATTTCGGCCGCGGTTCGAAATCGATCCGCTCGTCCATGTGA	MNVASLATQPSDSKYEIAHLKLVPKRHIGRTIAAGVVLLLFAGLVRAFSVGQIEWSYVRDFLFAPAILAGLYNTLLMTVAAMGLGIVLGVVIAIMRISGNPVLSLIAIGYIWVFRGAPALLQLMLWFNLALIFPTFGIPGLFEFRTVDVMTPFVAAVLGLGISQGAYTSEVVRSGLLSVDSGQYEAARTIGMTQMKMLRRIVLPQAMRVMVPPVGNEVIGMVKLTSLASVIQYSEILHNAQIIYFANTRVLELLLVASFWYLLVVSVLSIGQHYIERYFGRGSKSIRSSM	ABC transporter%2Cpermease
CP004139.1:738844-739626:+	CP004139.1	HRIBO	CDS	738844	739626	+	SM2011_b21096	AGG71691.1	783	261	2.50666	0.544372	1.52552	201.36	136.24	80.33	250.27	GTG	TGA	GTGAGGTCGGTCATGAACCAGGGTATTCTCGTCAAGGCTATCGACGTCACGAAGAACTACGGCACGTTCCGCGCTCTCGATAAGGTCAGCCTGGAGGTCGCCCGCGGAGAGGTGAGCTGCATCATCGGCCCCTCCGGCTCGGGCAAGAGCACGCTTCTGCGCTGCATCAATCTTCTGGAGCGCATGGACGGCGGAGCGATCTGGGTCAAGGACGAACTGATCGGCTACCGCCGCGACGGCAACAATCTCCACGAGATCAGCGATGCGGAGATCTCGCGCCAGCGGCGGCGGATCGGCATGGTCTTCCAACGTTTCAACCTGTTCCCGCACAAGACCGCGCTGGAAAACATCATCGAGGGCCCGGTGCAGGTGCTCGGCGAGCCGGTGAACGAAGCGCGCGACAGGGCAGCGGCATTGCTGGAGCGGGTGGGGCTCGCAGACAAGGCGAACCATTACCCTTCGGAGCTTTCCGGGGGTCAACAGCAGCGCGTCGCGATCGCCCGCGCCATGGGCATGCGGCCGGATCTCATTCTCTTCGACGAACCCACATCGGCGCTCGACCCGGAACTGGTGTCGGAAGTGCTCGACGTGATGCGGGACCTTGCCGCTTCCGGCATGACGATGATCGTCGTCACCCATGAGCTCGGCTTCGCCCGCAATGTGGCGAATACCGTCACCTTCATGGAGACCGGCAAGGTGGTCGAAACAGGCTTGGCATCGGAGGTTCTCAGCACCCCGAAAAGTGCCCGAACGGCGGAGTTCATCAAAGCCGTTCACAGCTGA	VRSVMNQGILVKAIDVTKNYGTFRALDKVSLEVARGEVSCIIGPSGSGKSTLLRCINLLERMDGGAIWVKDELIGYRRDGNNLHEISDAEISRQRRRIGMVFQRFNLFPHKTALENIIEGPVQVLGEPVNEARDRAAALLERVGLADKANHYPSELSGGQQQRVAIARAMGMRPDLILFDEPTSALDPELVSEVLDVMRDLAASGMTMIVVTHELGFARNVANTVTFMETGKVVETGLASEVLSTPKSARTAEFIKAVHS	ABC transporter%2Cpermease
CP004139.1:739676-740518:+	CP004139.1	HRIBO	CDS	739676	740518	+	SM2011_b21097	AGG71692.1	843	281	17.2461	4.42032	10.8332	1173.77	1650.15	68.06	373.31	ATG	TAA	ATGGGGAACCACATGAACAAGCACATCGCAGCGCTCACGGTCGCATGCCTCGCCGCAACCTCCGCCAATGCCGCCGGCCTGCCCGAGCGGATCAAGTCGGCCGGTAAGGTCGTCGTCGCCAACCAGCCGAACTATCCGCCGATGGAATATGTCGATCCGGCGACCAACGAACTCAGGGGTGTCGACATCGATCTCGGCGTTGCGCTTGCCAAGGAGCTCGGCACCACGGTCGAATGGTCGAATATCGGCTTCGAACAGATGATCTCGTCGCTTCAGACAGGCCGCGTCGACCTTATCCATAGCGGCATGAGCGATCTTCCCAAGCGCCGCGATACGCTCGATTTCATCGATTACATGAAATCCGGCGCGCAGTTCTACACGTCCTTTGCCCGCAAGGACGAGTTCAAGACGCTCACCGATTTCTGCGGCAAGATAGTCGGCATGAGCCGCCGCACCTCCTTCCCGGACGAGACGGCGAAATGGAGTACTGCCAATTGCGAAGCCAAGGGGCTGCCGGCCGTCAAGGTCGTCGGCACGGAAGGCTCCGCCGATGCCCGCGCCCAGCTGAAGCAGGGCCGGCTCGACGCCGCCGTCCAGGGTTCCGAAACGCTGCCCTATCTGATGGATCTCGAGAAGGACACCTACGCCGTCGTGGGCGAGCCCTTCACCGTGGTCTATCAGGGCATCGGTTTCGCCAAGAAGGACACGGAACTGCGCGACGCCTATGCCGCAGCGCTGAAGGCCCTGATGGAATCAGGCGAATACAAGGCGATTTTCGCCAAGTACGGCCTCGAGGGCACCTTGCTCGATGGCATTTACGTCAATGGCGAAGCGGTGAAGTAA	MGNHMNKHIAALTVACLAATSANAAGLPERIKSAGKVVVANQPNYPPMEYVDPATNELRGVDIDLGVALAKELGTTVEWSNIGFEQMISSLQTGRVDLIHSGMSDLPKRRDTLDFIDYMKSGAQFYTSFARKDEFKTLTDFCGKIVGMSRRTSFPDETAKWSTANCEAKGLPAVKVVGTEGSADARAQLKQGRLDAAVQGSETLPYLMDLEKDTYAVVGEPFTVVYQGIGFAKKDTELRDAYAAALKALMESGEYKAIFAKYGLEGTLLDGIYVNGEAVK	ABC transporter%2Cperiplasmic solute-binding protein
CP004139.1:740601-741992:+	CP004139.1	HRIBO	CDS	740601	741992	+	SM2011_b21098	AGG71693.1	1392	464	1.03821	0.420573	0.729389	57.61	72.04	55.49	171.29	ATG	TGA	ATGCCCCGCGTTGCTGCCGACGCGCCGGTCGACAGGCTGGCATCCTTTCTTTCAGCCCTTCGGTTCGAAGCGCTTCCCGCCGATGTCGTCGAAAAGACGAAAGTCCACATCGCCGACACGATCGGCTCGGCCCTGGCGGGCGCGCGCTCGGCGGAAGCCCGCATCGCCCGCCGGGCCGCCGGCGCGCCCGGTAGCGCGCTGATCTGGGGCACCGGCGATCGCGCAGCAGCGCGAGAGGCCGCGCTCATAAACGGGGTTGCGGCTCATGCTTTCGAACTCGACGATTCCGGCGGCTGCGACCATTCGGGCGCCGTCGTCATTCCCGCCGTCCTGGCCGCGATTGCCGAAGCGAAGCAGCCCGTGACGGGCAGGGAGCTCATCGCCAGCGTGGCTGCGGGCTACGAGACCGGCCGGCGCGTCCTCGAAGCGGCGGGCGGATACGACAGTCACAACGGGCTCGGCTGGCATTCCACCGGCACCTGCGGCACGCTTGCCGCTGCGGCGGCCGTTGCCAGGCTTAACGGTTTCGACGATCTTGCCACGCGTGATGCGATCACGCTCGCCACCAGCTTCTCGTCCGGCCTCTGGGCCTTCATCCACGACGGGTCGCAGGCGAAGAAGATCCATGCCGGCCGCGCGGCCGAAGGCGGCTTGCTGGCGGCGCGGTTTGCAGGGGAGGGCCTTGCCGGCCCCTCCAAGGTCTTCGATGACGTCTGGGGCGGCTTTTTCCGGGCGTTCAACAAGGACGCCTGCGAGCCGCAGAAGCTATGCGAGGGACTCGGCGAAGACTGGAAGGTGAGACGCGCGGTCCTCAAGCCTTACGCCTCCTGCCGGGGCGCCCATTCGGCGATCGATGCGCTGGACGACCTGCTTTCCGAATCGGGCCGCGATGCAGCTGAGATCGACAGGATCGAGTTGCGGTTGAGCGCCATGCTGATGGGCATGTGCGGCGCCCGGGAGAGCGGCGCCATGGCGCCCACGCAGATGAGCCTGCCCTATGCGCTTGCGGCACGCTGCGTGTTGCTGACGGCCGGGCTTCAGGCCTATGCCGCCGACCGGCGTGCCGATCCCCGTCTGCGGGCCGTCATGGACCGCATGCTGCTGACGGTAGACGATAGGATGCAGCCGCTGGATGAGCCGGTCGTCACGCTTCTCTTCGAGGACGGCGTCCGCCTGTCGCGAATGGTGCCCCGCGCGACCGGCTCCGCCGAAAGGCCGATGCGCCCCGCCGCCATCCGCGCCAAGTTCGAAGAGCTCGCCGCGATGAGCATCGAAACGGAGCAGGCGGACCCGCTCTGGCGGACGATCGCCGAGCTCGAACACCTCGAGGATTGCCGCGCTCTGGAGCCCCTGCTTGCCGGCGACGGCAACAGGCGTTCCGTCTTTTGCTGA	MPRVAADAPVDRLASFLSALRFEALPADVVEKTKVHIADTIGSALAGARSAEARIARRAAGAPGSALIWGTGDRAAAREAALINGVAAHAFELDDSGGCDHSGAVVIPAVLAAIAEAKQPVTGRELIASVAAGYETGRRVLEAAGGYDSHNGLGWHSTGTCGTLAAAAAVARLNGFDDLATRDAITLATSFSSGLWAFIHDGSQAKKIHAGRAAEGGLLAARFAGEGLAGPSKVFDDVWGGFFRAFNKDACEPQKLCEGLGEDWKVRRAVLKPYASCRGAHSAIDALDDLLSESGRDAAEIDRIELRLSAMLMGMCGARESGAMAPTQMSLPYALAARCVLLTAGLQAYAADRRADPRLRAVMDRMLLTVDDRMQPLDEPVVTLLFEDGVRLSRMVPRATGSAERPMRPAAIRAKFEELAAMSIETEQADPLWRTIAELEHLEDCRALEPLLAGDGNRRSVFC	putative membrane-anchored protein
CP004139.1:742003-742881:+	CP004139.1	HRIBO	CDS	742003	742881	+	SM2011_b21100	AGG71694.1	879	293	0.891195	0.312794	0.601994	190.19	184.47	213.41	589.75	ATG	TGA	ATGATCTACGACCTGACGCCGCGTCCGCTCAATCCGGCGCCGCAAACGCCGGCGATGACCTGGCCGAACGGCGCGAAGAGCGCCGTCTTCATCGGCTTCGACGTGGACGCCGAAACCGCATGGATCGGCAACAACCCTTCGAATGTCGACCGGATGGTGACCACCTCCCATGGCGGCTACGATGCGCGCGTCGGCATCGCCAGGATCGTCGAACTGATGGCAGAACTGGCGATGAAGGCGACATTCTTCACGCCCGGATGGACGGCGCTTGCCCATCCCGAAGCCTGCGATAGAATAGTCGCGGCCGGACACGAGATCGGTCACCACGGCTTTCTTCACAAGATGCCGGATCGCGACCGGCTGGAGGAGACATTCGAGGAGATCGACCGCGGCTTCGAGGCGTTGCAGCGGGCGTTCGGAATCCGTCCCGTCGGTTACCGCGCGCCCTCGGGAGAGAACTTTCCCGAGCTGATCGCCTATCTTGCCAAATCGGGCATCCGCTATTCCAGCTCGTTTCGCGACGACATCCTGCCCTACCGGCACGCGTCGGCGGACGGCGTGCCGGGCCCAGTGGAGATTCCGGTCAATTTCGCATTCGACGACTGGAATTTCGGCATGTCCAGCCGCTCGAGCGCGCGGCCGCTCTTCGGCCGCGAAGCCGTCCTCGCCCTCTGGATCGACGAATTCGAGGCCACCCATGCCTGGGGCGGCGTCACGACGCTCGTCCTGCACCCGCAAGTGTCCGGTCGTCCGATGCGCTGGCACCTCCTTCGCGACTTCCTGCGCCATGTTCAGGCAAAAGGCGACGTGTGGATCGCAACCGGCAAGGAGATCGCCGACCATTTCGAAACGCTGGAACGGCAACGGCGCGCATCATGA	MIYDLTPRPLNPAPQTPAMTWPNGAKSAVFIGFDVDAETAWIGNNPSNVDRMVTTSHGGYDARVGIARIVELMAELAMKATFFTPGWTALAHPEACDRIVAAGHEIGHHGFLHKMPDRDRLEETFEEIDRGFEALQRAFGIRPVGYRAPSGENFPELIAYLAKSGIRYSSSFRDDILPYRHASADGVPGPVEIPVNFAFDDWNFGMSSRSSARPLFGREAVLALWIDEFEATHAWGGVTTLVLHPQVSGRPMRWHLLRDFLRHVQAKGDVWIATGKEIADHFETLERQRRAS	putative polysaccharide deacetylase
CP004139.1:743139-743975:-	CP004139.1	HRIBO	CDS	743139	743975	-	SM2011_b21101	AGG71695.1	837	279	8.24726	1.21083	4.72905	1000.31	583.73	121.29	482.09	TTG	TGA	TTGATCATCGACACGCATCTGCATCTGATCGACAAATCCGCGCTCAACTATCCGTGGCTCGCCGGCGTTCCCGCGCTCGATCGCGATTTTCTCTATGCCACCTATGCGGCGGAGGCAAAGCGCGTCGGCGTTGCCGCCTCGCTGCATATGGAAGTGGACGTCGACCCGGCTGAGATCGAACTCGAAACGCGCGAGGTCGCGCGTCTTGCGGGTGAGCCCGGAAGCCTCCTCAAAGGCGCGATCGCGGCTTGCCGCCCGGAAGATGAAGGCTTCGCCGCCTATCTCGAGCGGCAGGAGGAGAACGCTTTCGTCAAAGGTTTCAGGCGGGTGCTGCACGTGGTTACCGACGACCTCTCGGAGCAGCCTCTTTTCCGCGAAAACGTCAAGCGGCTCTCGGGCACCCGCTTCACCTTCGATCTTTGCGTCCTGCCGCATCAGATTCCGAAAGCTATTGCCCTCGCCGACCTTGCGCCCGACGTTCAGTTCATTCTCGATCATTGCGGCGTTCCGGACATAAAGGGTCACGCGGAGCACCCCTGGCGCGACCATATGACCGAGATCGCCCGCCACCCGAATGTCGTCGCCAAGATCTCCGGCGTGGTCGCCTATGCGGAGGAAGACTGGGCGCTCGATTCCATCCGCCCCTATGTCGAGCACACGATCTCGGTTTTCGGATGGGACCGGGTGGTCTGGGGCAGCGACTGGCCGGTCTGCACCCTCGGCGGCAACCTCTCGACCTGGGTCGCGGCCACCCAGGCCCTCATCGAAGGCTGCAGTCCCCAGGAACGGAGGAAGCTTCTCTCCGGCAATGCGCAACGGATCTGGAATCTGATCTGA	LIIDTHLHLIDKSALNYPWLAGVPALDRDFLYATYAAEAKRVGVAASLHMEVDVDPAEIELETREVARLAGEPGSLLKGAIAACRPEDEGFAAYLERQEENAFVKGFRRVLHVVTDDLSEQPLFRENVKRLSGTRFTFDLCVLPHQIPKAIALADLAPDVQFILDHCGVPDIKGHAEHPWRDHMTEIARHPNVVAKISGVVAYAEEDWALDSIRPYVEHTISVFGWDRVVWGSDWPVCTLGGNLSTWVAATQALIEGCSPQERRKLLSGNAQRIWNLI	Conserved hypothetical membrane-anchored protein
CP004139.1:744026-744808:-	CP004139.1	HRIBO	CDS	744026	744808	-	SM2011_b21102	AGG71696.1	783	261	4.59868	1.12978	2.86423	583.25	498.65	126.83	441.37	ATG	TGA	ATGGACAATGAAGAGTCCGACAAGTATCGCGCGCCGGCACTCGACAAGGGTCTGGACATTCTGGAACTGCTTGCCAGCGTCGACGGCGGCCTCACGCAGGCGGAGATTTCGAAGAGGCTGAACCGCAGCCCGAACGAGTTCTACCGCATGCTCGACAGGCTCGTACGCCGCGGCTACGTGACCCGTATCGACGGCGATCTCTATTCGCTGACCCTGAAGCTCTTCGGATTGGCGCAGTTGCACGCGCCCGTGCGCCGGCTCGCTTCCTTCGCCACGCCGCTGATGCGTGAGCTCGCCCAGAGGTCGAAGCAGGCCAACCAACTCGCCGTCTTCGACCGCGGCTCCGCCGTCGTGATCGCCCAGCAGGAGGCGCCGGATTATTGGGGTATTTCGATCCGGGTGGGCTCGCATATCAGCCTGTTCGACACCGGATCGGGCCACGTGCTGCTTGCATTCCGTTCGCCGGAGGAACGGGAGATGATGATCTCCGAGCACGTGCGCAGCAGGGACGAGATCAATCTCACCCCGGAATTCTACGCCCGTCTCGACCAGATCCGCGAGCGCGGCTACGAGATGATGGCAAGTGCCCAGACCGCCGGTGTCTACAACCTCTCGGCCCCTATCCTGGGGCCGGACGGGCGCAGCATCGCGGCGCTCACCTGCCCCTATATCTCCCTGGTCAACAATCCTTCGGCCCCTGATATCACCGAAACCATATCGCTCCTGCTCAAGACCGCATCGCAGCTTTCGGCGCTTGCCGGTGCCGATGTCGCGCAGGGCTGA	MDNEESDKYRAPALDKGLDILELLASVDGGLTQAEISKRLNRSPNEFYRMLDRLVRRGYVTRIDGDLYSLTLKLFGLAQLHAPVRRLASFATPLMRELAQRSKQANQLAVFDRGSAVVIAQQEAPDYWGISIRVGSHISLFDTGSGHVLLAFRSPEEREMMISEHVRSRDEINLTPEFYARLDQIRERGYEMMASAQTAGVYNLSAPILGPDGRSIAALTCPYISLVNNPSAPDITETISLLLKTASQLSALAGADVAQG	Putative transcriptional regulator
CP004139.1:744976-746295:+	CP004139.1	HRIBO	CDS	744976	746295	+	SM2011_b21103	AGG71697.1	1320	440	4.03154	1.04974	2.54064	74.14	61.42	18.39	58.51	ATG	TGA	ATGAACAGGCTGCTTTCCGGCGTATCGGCCGGAGTGATCATGCTTGCTTGCGCAATGGGGGCGGCCAAGGCCGCGGACCTGCCCGGCAAGTTCGAGGGCGTGACCATCGACGCCAAGCTGATCGGTGGACAGCAGTACGAAAAACTCTACGAGCGCATCGGTGAATGGGAGAAAGCGACGGGCGCCAAGGTCAATATCCTGTCGAAGAAGAACCACTTCGAGCTGGACAAGGAGATCAAGTCCGACATCGCCACCGGCGGCCTCACCTGGTGCGTCGGTTCGAATCATTCCTCCTTCGCGCCGCAATATCCGGACATCTATGCGGACCTCTTCGGCCTCATCCCTTCCGAGGAAGTGGCCAAATTCGTGCCGGCGGTGATCGACGCCTCGACGCTCGAGGGCAAGCTCGTCATGCTGCCGCGGGCGCAGTTCGACGTCTCCGCGCTGTATTTCCAGAAGAGCCTCTATCAGGACGAGGCGAAGAAGACCGAATTCAAGGCCAAATACGGCTATGACCTCGCGCCGCCGGACACCTGGGCTCAGGTGAGCGATCAGGCGGAATTCTTCGCCGCTCCACCGAATTTCTACGGCACCCAGTTCGCCGGCAAGGAGGAAGCGATCAACGGCCGCTTCTACGAAATGCTGGTCGCCGAGGGTGGTGAATATCTCGACAAGGACGGCCGCCCGGCCTTCAATTCGGACGCGGGCGTGCGCGCCCTCGAATGGTTCGTCAAGCTCTACAAGGACAAGGCGGTACCGCCGGGCACCACCAACTATCTCTGGGACGATCTCGGACAGGGCTTCGCCTCGGGCTCGATCGCGGTCAATCTCGACTGGCCTGGCTGGGCATCCTTCTTCAACGATCCGAAATCGTCGAAGGTCGCCGGCAATGTCGGCGTGAAGGTTCAGCCGGCCGGCTCCTCCGGCAAGCGCACCGGCTGGTCCGGGCATCACGGCTTCTCGGTGACCGAATCCTGCGCCGACAAGGAGGCAGCCGCCTCGCTCGTCTGGTGGCTGACCAACGAGGACAGCCAGAAGCTCGAATCCGCCGCCGGCCCGCTGCCGACGCGAAGCGCGGTCTGGGACTTCAACATCAAGGCCGCTGAAGGCGACGCCTACAAAACCGAGGTCCTGCAGGCCTTCCAGGAGGCTGCAAAGCATGCCTTCCCGGTGCCGCAGACGGCTGAGTGGATCGAGATCTCCAACGCGGTCTATCCGGAGCTGCAGGCGGCGATCCTCGGCGACAAGACGTCGAAGGAAGCGCTCGACGCCGCCGCCGAAAAGGCGACCGGCATTCTCGAAGACGCCGGCAAGCTCTGA	MNRLLSGVSAGVIMLACAMGAAKAADLPGKFEGVTIDAKLIGGQQYEKLYERIGEWEKATGAKVNILSKKNHFELDKEIKSDIATGGLTWCVGSNHSSFAPQYPDIYADLFGLIPSEEVAKFVPAVIDASTLEGKLVMLPRAQFDVSALYFQKSLYQDEAKKTEFKAKYGYDLAPPDTWAQVSDQAEFFAAPPNFYGTQFAGKEEAINGRFYEMLVAEGGEYLDKDGRPAFNSDAGVRALEWFVKLYKDKAVPPGTTNYLWDDLGQGFASGSIAVNLDWPGWASFFNDPKSSKVAGNVGVKVQPAGSSGKRTGWSGHHGFSVTESCADKEAAASLVWWLTNEDSQKLESAAGPLPTRSAVWDFNIKAAEGDAYKTEVLQAFQEAAKHAFPVPQTAEWIEISNAVYPELQAAILGDKTSKEALDAAAEKATGILEDAGKL	Putative pentose monosaccharide ABC transporter%2CATP-binding protein
CP004139.1:746365-747261:+	CP004139.1	HRIBO	CDS	746365	747261	+	SM2011_b21104	AGG71698.1	897	299	6.57046	0.598529	3.58449	48.49	30.92	7.38	51.66	ATG	TAA	ATGAAGCTCTCGAAACTGTCAGCACCCACGCTTTTACTGCTTCCGGCCTTCATCGTCCTGGCAGTCTTCATCGTGCTGCCGCTCATCTTCTCGCTTTATTCCAGTTTCACGCCGTTCCGCCTGACGAAGCCGGACTCGCTTTGGGTCTTCATCGGTTTTCGCAACTATGTGAACGTCCTCACCAATGCCGAATTTTGGGTCGCGTTCGGCCGGACGGTGCTCCTGCTCACCGTCGCCCTCAACGCCGAGATGTTCCTCGGTCTTGGCCTGGCGCTGCTCGTCAACAAGGCGACTTACGGCCAGCGGGCGCTGCGGACCGCGATGATGTTTCCGATGATGTTCTCGCCGGTGCTGGTGGGCTTCCAGTTCAAGTTCCTGTTCAACGACAATATCGGCTTCGTCAACAACGCGCTGCAGTCGCTGGGCCTCACCGACCGCGCCATTCCCTGGCTGATCGACGGCAATCTCGCGCTCTTCTCGATCATCGTCGCCGAGGTCTGGTCGTCGACCGCGGTTTTTGCGATCCTCATTCTCGCCGGGCTGCTTGCCATGCCCAAGGATCCGGTCGAAGCGGCCCATGTCGACGGCTGCACGCCGTGGCAGACCTTCCGCTACGTCACCTGGCCCTATCTGATGCCCTTCGCCTTCATCGCGATGACGATCCGCTCGCTCGATGTCGCGCGCGCCTACGACATCGTCAAGATCATGACGGATGGCGGCCCGGCCAAGCGCACCGAACTGCTCTGGACGCTTATCGGACGCACCGCCTATGGCGACGCCCGCATGGGGATGGCCAACGCAATGGCCTATGTCGCCATCCTGCTGTCGATCTTCTTCACCGTCTATTTCTTCCGCAAGCTCGCCGCGGCGCGCCAGCAGATCGGAGCCGAGTGGTAA	MKLSKLSAPTLLLLPAFIVLAVFIVLPLIFSLYSSFTPFRLTKPDSLWVFIGFRNYVNVLTNAEFWVAFGRTVLLLTVALNAEMFLGLGLALLVNKATYGQRALRTAMMFPMMFSPVLVGFQFKFLFNDNIGFVNNALQSLGLTDRAIPWLIDGNLALFSIIVAEVWSSTAVFAILILAGLLAMPKDPVEAAHVDGCTPWQTFRYVTWPYLMPFAFIAMTIRSLDVARAYDIVKIMTDGGPAKRTELLWTLIGRTAYGDARMGMANAMAYVAILLSIFFTVYFFRKLAAARQQIGAEW	Putative pentose monosaccharide ABC transporter%2Cpermease component
CP004139.1:747261-748127:+	CP004139.1	HRIBO	CDS	747261	748127	+	SM2011_b21105	AGG71699.1	867	289	1.23183	0.401633	0.81673	12.54	9.84	10.18	24.5	ATG	TAA	ATGGATACGAACGCGTCTCATCGCCTCAGGCGGCGGTTGCTGAAGGTCGCGCACCTGGCGGGGCTCTTTCTCGCCATGCTGGTCATCTGCCTGCCGGGTCTCTGGATCGTGCTTTCGTCACTGCGGCCGACGGTCGAGATCATGGCCAAGCCGCCGGTCTGGATCCCGGAGACGCTCTCGCTCGACGCCTACCGGGCGATGTTCTCGGGTGCCGGGCAGGGCGGCGTCCCGGTCTGGGACTATTTCCGCAACTCGCTGATCGTATCGGTCACCTCCACCGTCATCGCGCTGGCGATCGGCCTTTCCGGCGGCTATGCCTTTGCGCGCTACCGGTTCAAGGCGAAGTCGGCGATCTTCCTCGGTTTCATGCTGACGCGCGCGGTGCCGGGCATCGCGCTGTCGCTGCCGCTCTTCATGCTCTACGCGCGCACCGGCATCATCGATACGCATTTCTCGCTGATCCTCACCTATGTCGCGCTCAACGTTCCCTTCACGATCTGGCTGATCGACGGATTCTTCCGCCAGGTGCCGAAAGACCTCGCGGAAGCCGCGCAGATCGACGGCTGCACGCCCTGGCAGGCCTTCTGGCAGGTGGAGTTTCCGCTCGCCGGCCCGGGCATTGCGTCGGCCGGTATCTTCGCTTTCCTGACCTCCTGGAACGAATATGCGCTCGCTTCGCAGATTACCCGCTCCGTCAATTCCAAGACCTTGCCCGTGGGGCTCCTCGACTACACCGCCGAATTCACCATCGACTGGCGCGGCATGTGCGCGCTTGCGGTCGTCATGATCGTTCCGGCGTTGACCCTCACCTTCATCATTCAGAAGCACCTCGTCTCGGGCCTGACCTTCGGCGCGGTGAAAGGATAA	MDTNASHRLRRRLLKVAHLAGLFLAMLVICLPGLWIVLSSLRPTVEIMAKPPVWIPETLSLDAYRAMFSGAGQGGVPVWDYFRNSLIVSVTSTVIALAIGLSGGYAFARYRFKAKSAIFLGFMLTRAVPGIALSLPLFMLYARTGIIDTHFSLILTYVALNVPFTIWLIDGFFRQVPKDLAEAAQIDGCTPWQAFWQVEFPLAGPGIASAGIFAFLTSWNEYALASQITRSVNSKTLPVGLLDYTAEFTIDWRGMCALAVVMIVPALTLTFIIQKHLVSGLTFGAVKG	Putative pentose monosaccharide ABC transporter%2Cpermease component
CP004139.1:748134-749231:+	CP004139.1	HRIBO	CDS	748134	749231	+	SM2011_b21106	AGG71700.1	1098	366	5.13267	1.184	3.15833	30.95	29.15	6.03	24.62	ATG	TGA	ATGGCGCCCGTTACGCTCAAGAAACTCGTCAAGCGCTACGGCGCTCTGGAAGTCGTCCACGGCATCGATCTCGAAGTGAAGGATCGCGAATTCATCGCGCTCGTCGGACCTTCGGGCTGCGGCAAGTCGACGACGCTGCGCATGATCGCCGGGCTCGAAGAGGTCAGCGGCGGCGCGATCGAGATCGGCGGGCGGAAGGTCAATGACCTGCCGCCGCGGGCGCGCAACATCTCGATGGTCTTTCAGTCCTATGCACTCTACCCGCATATGACGGTTGCCGAGAATATGGGCTTCTCGCTGAAAATCGCCGGGCGTCCGGCGGAAGAGATCAAGACGCGTGTTGCCGAGGCAGCGGCGATCCTCGATCTCGCCCATCTTCTCGAACGCCGCCCTTCGCAACTGTCGGGCGGCCAGCGCCAGCGCGTCGCCATGGGACGCGCGATCGTGCGGCAGCCGGACGTCTTTCTCTTCGATGAGCCTCTATCGAACCTCGATGCGAAGCTCAGGACCCAGGTGCGCACCGAGATCAAGAAACTGCACGCCCGCATGCAGGCGACGATGATCTACGTCACCCACGATCAGGTGGAGGCGATGACGCTTTCCGACCGCATCGTCATCATGCGCGACGGGCATATCGAGCAGGTGGGCACGCCGGAGGATGTCTTCCGCCGCCCGGCGACCAAGTTCGTCGCCGGCTTCATCGGCTCGCCGCCGATGAACATGGAGGAGGCGGTTCTGACGGACGGAAAGCTGGCCTTTGCCAGCGGCGCGACCCTGCCGCTTCCGCCACGCTTCCGATCCTTGGTTCGCGAGGGCCAGAAAGTGACCTTCGGGCTCAGGCCGGACGATGTCTATCCTTCGGGGCACGGCCTCCATGCCGGCGATGCGGACGCCGTCCACGAGATCGAGCTTCCGGTCACGATCACCGAACCGCTGGGCAACGAAACCCTGGTTTTCACTCAGTTCAACGGGCGGGACTGGGTCTCGCGCATGCTCAACCCGCGGCCGCTGCGCCCCGGCGAGGCGGTGCCCATGAGCTTCGATCTGGCCCGGGCGCATCTCTTCGACGGCGAGACCGGAAGGGCTTTGGCAAGCTGA	MAPVTLKKLVKRYGALEVVHGIDLEVKDREFIALVGPSGCGKSTTLRMIAGLEEVSGGAIEIGGRKVNDLPPRARNISMVFQSYALYPHMTVAENMGFSLKIAGRPAEEIKTRVAEAAAILDLAHLLERRPSQLSGGQRQRVAMGRAIVRQPDVFLFDEPLSNLDAKLRTQVRTEIKKLHARMQATMIYVTHDQVEAMTLSDRIVIMRDGHIEQVGTPEDVFRRPATKFVAGFIGSPPMNMEEAVLTDGKLAFASGATLPLPPRFRSLVREGQKVTFGLRPDDVYPSGHGLHAGDADAVHEIELPVTITEPLGNETLVFTQFNGRDWVSRMLNPRPLRPGEAVPMSFDLARAHLFDGETGRALAS	Putative pentose monosaccharide ABC transporter%2CATP-binding protein
CP004139.1:749233-750345:+	CP004139.1	HRIBO	CDS	749233	750345	+	SM2011_b21107	AGG71701.1	1113	371	2.35167	0.587077	1.46938	51.29	48.88	21.81	83.26	ATG	TAG	ATGGCTAGGATCGAGAAAACAGAACTGCGAATGGTGGATCTTCCGCCGAAAAACAAGCGGACCGATGCCATCCAGAGCTTCGTGAGCCAGGAGACGCCGATCGTCACGATCACGGATGCCGACGGCGCGACCGGCACGGGCTACAGCTACACGATCGGCACCGGCGGATCCTCCGTCATGCGGCTGCTCTCCGATCACCTGGTTCCGATCCTGCTCGGGGAAGATGCGGACTGCATCGAGGCACTTTGGCAGAAGATGGAGTTCGCGACGCATGCGACGACCATCGGCGCCATCACGGCCTTGGCGCTCGCCGCCGTGGACACGGCGCTATGGGACCTGCGGGCGAAGAAGCAGAAGCTGCCGCTCTGGAAACTGGCGGGTGGGGCGAAGGAAAGCTGCCCGCTTTACACCACCGAGGGCGGCTGGCTGCACATCGAAAAACAGGCCCTCGTAGACGACGCATTGCAGGCGAAGGCCAACGGTTTCTCCGGATCGAAGGTCAAGATCGGCAAGCCGAGCGGGGCGGAGGATTACGATAGGCTCTCAGCCATGCGCGCAGCCCTTGGCGACGGCTTTGAAATCATGACGGATTGCAACCAGGGCTTCACCGTCGACGAGGCGATCCGCCGCGCCGCCCGGCTCCGCGAGCTTGATCTCGCCTGGATCGAGGAACCGTTGCCGGCGGACGATCTCGACGGCCACATCCGTCTGACGCGGTCGACGCCGACGCCGATCGCCGTCGGCGAATCCATCTATTCGATCCGCCATTTCCGCGAATATATGCAGAAGGGCGCCTGCTCGATCGTCCAGGTGGACGTGGCGCGGATCGGCGGCATCACCCCCTGGCTGAAAGTGGCCCATGCGGCGGAAGCCTTCGACATTCCCGTCTGCCCGCATTTCCTGATGGAACTGCATGTGAGCCTCGTTTGCGCGGTGCCCAATGGGAAGTATGTCGAGTACATTCCGCAGCTCGATGATCTGACGCAGATGGGAATGGAGATCCGGGAGGGCAGGGCGATCGCGCCCTCCAATCCCGGCATCGGCATCGCCTGGGACTGGGAAGCGGTAAAGGCGCGCTCGGTCGCCGAGTTCACCCGCGAGTTCCGCCGGTAG	MARIEKTELRMVDLPPKNKRTDAIQSFVSQETPIVTITDADGATGTGYSYTIGTGGSSVMRLLSDHLVPILLGEDADCIEALWQKMEFATHATTIGAITALALAAVDTALWDLRAKKQKLPLWKLAGGAKESCPLYTTEGGWLHIEKQALVDDALQAKANGFSGSKVKIGKPSGAEDYDRLSAMRAALGDGFEIMTDCNQGFTVDEAIRRAARLRELDLAWIEEPLPADDLDGHIRLTRSTPTPIAVGESIYSIRHFREYMQKGACSIVQVDVARIGGITPWLKVAHAAEAFDIPVCPHFLMELHVSLVCAVPNGKYVEYIPQLDDLTQMGMEIREGRAIAPSNPGIGIAWDWEAVKARSVAEFTREFRR	Putative mandelate racemase or evolutionary related enzyme of the mandelate racemase muconate lactonizing enzyme family protein
CP004139.1:750358-750687:+	CP004139.1	HRIBO	CDS	750358	750687	+	SM2011_b21108	AGG71702.1	330	110	3.07968	0.389138	1.73441	144.16	80.82	46.81	207.69	ATG	TGA	ATGCAGAGAATGGGAATGGTGATCGGGCTCGAGCCTTCGAAAATTGCTGAATACAAGCGGCTGCATGCGGCCGTCTGGCCGGAGATCCTCGCGCTGATCAGCGAGTGCAACATCACCAATTATTCGATCTTCCTGAAGGAGCCCGAAAATCTTCTCTTCGGCTACTGGGAATATGTCGGGGAGGACTTCGAAGCCGACATGACGAAAATGGCGGCACATCCGAAGAACCAGGAATGGTGGTCGGTGTGCATGCCCTGCCAGAAGCCGCTCGAAAGCCGCAGGCAAGGCGAGTGGTGGGCGATGATGGAGGAAGTCTTCCACCATGACTGA	MQRMGMVIGLEPSKIAEYKRLHAAVWPEILALISECNITNYSIFLKEPENLLFGYWEYVGEDFEADMTKMAAHPKNQEWWSVCMPCQKPLESRRQGEWWAMMEEVFHHD	hypothetical protein
CP004139.1:750680-751762:+	CP004139.1	HRIBO	CDS	750680	751762	+	SM2011_b21109	AGG71703.1	1083	361	1.43702	0.397016	0.917019	52.71	36.45	36.68	91.81	ATG	TAA	ATGACTGAGACATTCGATCCCTCATCGCTGCGGCAATGGTGGCCGAAGCCGGTTGCGCCACGCCCCATCGTCATCTTCGGTGCGGGCAGCATCGTCGGCGACGCCCATCTTCCGGCCTATAGGAACGCAGGCTTCCCGGTGGCCGGCATCTTCGATCCGGACGCCGGGAAGGCGGCGGCGCTCGCGCGGGCGTCGGATGTCATGGCGTTTACGAGCGAGGAGGAAGCTCTTTCGGCGGAGAACGCGATCTTCGATCTCGCGACGCCGCCGGCAGCGCACGCCTCGATCCTCTCGAAACTGCCGAAGGGCTCCTTTGCGCTGATACAGAAGCCGCTGGGCAGCGATCTTGCGGCGGCGACCGGAATTCTCGAAATCTGCCGTGAGCGAAACATCAGGGCGGCGGCGAACTTTCAGCTCCGCTTCGCGCCGATGATGCTGGCGCTCAAGGATGCGATCGCCACGGGCTATCTCGGCGAGGTGGTCGATTTCGACGCCTGGCTGGCGCTTGCCACGCCCTGGGGGCTCTGGCCGTTCCTGAAGGGGCTGCCGCGCATCGAGATCGCGATGCATTCCATTCACTACCTGGATCTCGTGCGCAGTCTTCTCGGCGATCCGCGGGGTGTTCACGCCAAGACCATCGGCCATCCGAACCACGATGTGGCCCAGACCCGCACCGCCGCGATCCTCGATTACGGCGATGCCGTGCGCTGCGTGCTTTCCGTCAATCACGACCACGATTTCGGGCGGAGGTTCCAGGCCTGTGAATTCCGCATCTGTGGGACGAGGGGTGCCGCCTATGTCAAACTCGGCGTCAATCTCGACTACCCGCGTGGCGAGCCGGACGAGCTGTGGATTCGCCCAGCCGGAGGTGCCGACTGGATTCAGGTGCCGCTTGAAGGTTCCTGGTTCCCCGATGCCTTCGCCAACCGCATGGCCAATCTGCAACGCCATGCCGGCGGCGAGGATGATGAACTCATAGGGTCCGTCGAGGACGCATGGCGGACCATGGCCCTGGTGGAGGCCGCCTATCAATCGAGCGCGCGCCCGGCAACGCCGATCGCTGCGCTTCCATTGGAAAATTAA	MTETFDPSSLRQWWPKPVAPRPIVIFGAGSIVGDAHLPAYRNAGFPVAGIFDPDAGKAAALARASDVMAFTSEEEALSAENAIFDLATPPAAHASILSKLPKGSFALIQKPLGSDLAAATGILEICRERNIRAAANFQLRFAPMMLALKDAIATGYLGEVVDFDAWLALATPWGLWPFLKGLPRIEIAMHSIHYLDLVRSLLGDPRGVHAKTIGHPNHDVAQTRTAAILDYGDAVRCVLSVNHDHDFGRRFQACEFRICGTRGAAYVKLGVNLDYPRGEPDELWIRPAGGADWIQVPLEGSWFPDAFANRMANLQRHAGGEDDELIGSVEDAWRTMALVEAAYQSSARPATPIAALPLEN	Putative oxidoreductase
CP004139.1:751764-752225:+	CP004139.1	HRIBO	CDS	751764	752225	+	SM2011_b21110	AGG71704.1	462	154	1.12226	0.242672	0.682463	120.62	150.09	107.48	618.49	ATG	TGA	ATGAGCGAGCAGACGATCTATTACGAGGACTACGAACAGGGCCATGTGCGGCTGACGAGCGGACGCACGATCACGGAAACGGACTTCGTGGTCCATGCCGGGCACACGGGTGATTTCTTCCCCCATCACATGGACGCGGAGTTTGCCAAAACGCTCCCCGGCGGTCAGCGCATTGCCCACGGCACGATGATCTTCTCGATCGGTGTCGGGCTCACCGCCTCCTTGATCAACCCGGTCGCCTTCTCTTACGGTTACGACCGTCTGCGATTCGTCCGCCCTGTCCATATCGGCGATACGATCCGCACCCGCGTCACCATCGCCGCCAAGGAAGACGATCCGAAGCGCCCGGGGGCCGGCCGGGTCGTCGAGCGGTGCGAGGTCATCAACCAGCGCGGCGAGGTCGTTCTTGCCGCGGATCACATTCTGATCGTCGAACGCAAACCTGAGGGAACTATCCAATGA	MSEQTIYYEDYEQGHVRLTSGRTITETDFVVHAGHTGDFFPHHMDAEFAKTLPGGQRIAHGTMIFSIGVGLTASLINPVAFSYGYDRLRFVRPVHIGDTIRTRVTIAAKEDDPKRPGAGRVVERCEVINQRGEVVLAADHILIVERKPEGTIQ	Putative MaoC-like (monoamine oxidase-like) protein%2Csimilar to NodN
CP004139.1:752222-752956:+	CP004139.1	HRIBO	CDS	752222	752956	+	SM2011_b21111	AGG71705.1	735	245	8.58108	1.24873	4.91491	1533.01	1640.07	178.65	1313.39	ATG	TGA	ATGACAGCGAACCTTGCCGGAAAGGTCGTCCTCGTAACAGCTGCGGCGCAGGGCATAGGACGCGCAACCGCACTTGCCTTCGCCAAGGCCGGTGCCAAGGTCCATGCGACCGATATCAACGCGGACGCCGTTGGTAGCCTTGAAGGTGAGGCGGGCATCAGCACCCACCGGCTGGACGTCCTCGACACCGCTGCGGTCGAAGCGCTGGTCGCGGAGATCGGGGCCGTGGACGTGCTTTTCAACTGCGCCGGTTTCGTCCATGCAGGCTCGGTGCTCACGATGAAGGACGAGGACCTCGATTTCGCCTTCGATCTGAACGTGAAGTCGATGATCCGCACCATCCGTGCGGTGCTGCCCGGCATGATCGCACGCAAGGACGGGTCGATCGTCAATATGGCCTCGGTGGCCTCCAGCATTAAAGGCGTGCCGAACCGCTTCGCCTATGGCGTGACCAAAGCAGCCGTCATCGGGCTGACGAAAGCCGTTGCGGCGGATTATGTAGGAGACGGCATTCGCTGCAATGCGATCTGCCCGGGAACGGTCGAAAGCCCGTCGCTCGAAAGCCGCATGCGGGCACAGGGAGACTACGAAACGGCGCGTGCGGCCTTTATCTCCCGCCAGCCGATGGGCCGCCTCGGCACGCCCGAAGAGATCGCCGACCTTGCCGTCTATCTCGCCGGCGCCACCTACACCTCCGGCCAGGCCTACGCCATCGACGGCGGCTGGACCATTTGA	MTANLAGKVVLVTAAAQGIGRATALAFAKAGAKVHATDINADAVGSLEGEAGISTHRLDVLDTAAVEALVAEIGAVDVLFNCAGFVHAGSVLTMKDEDLDFAFDLNVKSMIRTIRAVLPGMIARKDGSIVNMASVASSIKGVPNRFAYGVTKAAVIGLTKAVAADYVGDGIRCNAICPGTVESPSLESRMRAQGDYETARAAFISRQPMGRLGTPEEIADLAVYLAGATYTSGQAYAIDGGWTI	Short chain alcohol dehydrogenase/reductase involved in D-fucose and L-fucose utilization
CP004139.1:752979-753824:+	CP004139.1	HRIBO	CDS	752979	753824	+	SM2011_b21112	AGG71706.1	846	282	16.0373	2.6732	9.35525	4308.9	4935.4	268.68	1846.25	ATG	TGA	ATGAAACTTCTTCGTTATGGCGAACCGGGCCAAGAAAAGCCGGGTCTTCTCGGTTCCGACGGCATCATCCGCGATCTTTCCGGCCACGTATCCGATCTCGCCGCCGGGGCGCTCGACCCCAGCAAGCTTGACGAACTCGCGAATCTCGATGTCGAGACGCTGCCCGCCGTGTCCGGCAATCCGAGGCTTGGTCCCTGCGTCGCAGGTACGGGAAAGTTCATCTGCATCGGCCTCAACTATTCCGATCACGCCGCCGAGACGGGCGCGACCGTGCCGCCGGAGCCGATCATCTTCATGAAGGCGACCTCCGCGATCGTCGGGCCGAACGACGATCTGGTCCTGCCGCGTGGTTCGGAAAAGACCGACTGGGAAGTGGAACTCGGCATCGTGATCGGAAAGACGGCGAAATATGTGAGCGAAGCCGAGGCACTCGACTACGTCGCCGGCTATTGCACGGTCCACGATGTCTCCGAACGCGCTTTCCAGACGGAACGTCACGGTCAGTGGACGAAGGGCAAATCCTGCGACACCTTCGGGCCGACCGGACCGTGGCTTGTCACCAAGGACGAGGTGGCGGACCCGCAGGATCTCGCAATGTGGCTGAAGGTCAACGGCGAGACGATGCAGGACGGCTCGACCAAGACGATGGTCTACGGCGCCGCCCATCTCGTCTCTTATCTGTCGCAGTTCATGTCGCTGCGCCCCGGTGATATCATCTCGACGGGAACGCCGCCGGGCGTCGGCATGGGCATGAAGCCGCCGCGCTATCTGAAGGCCGGCGACGTCGTCGAACTCGGCATAGAGGGCCTCGGCAGCCAGAAACAGCGCGTTCGCGCCGACGCCTGA	MKLLRYGEPGQEKPGLLGSDGIIRDLSGHVSDLAAGALDPSKLDELANLDVETLPAVSGNPRLGPCVAGTGKFICIGLNYSDHAAETGATVPPEPIIFMKATSAIVGPNDDLVLPRGSEKTDWEVELGIVIGKTAKYVSEAEALDYVAGYCTVHDVSERAFQTERHGQWTKGKSCDTFGPTGPWLVTKDEVADPQDLAMWLKVNGETMQDGSTKTMVYGAAHLVSYLSQFMSLRPGDIISTGTPPGVGMGMKPPRYLKAGDVVELGIEGLGSQKQRVRADA	Putative bifunctional enzyme 2-hydroxyhepta-2%2C4-diene-1%2C7-dioatesomerase 5-carboxymethyl-2-oxo-hex-3-ene-1%2C7-dioatedecarboxylase
CP004139.1:753948-755225:+	CP004139.1	HRIBO	CDS	753948	755225	+	SM2011_b21113	AGG71707.1	1278	426	3.09938	0.972393	2.03589	663.64	929.88	214.12	956.28	ATG	TGA	ATGACCCGCATCACCGACCTTCGCGTCTTCGACCTTCGCTTTCCGACCTCGGCGAGCCTCGACGGTTCGGACGCCATGAACCCGGATCCGGACTATTCGGCGGCTTACGTCATCCTCGACACGGATCGGCCGGGGCTGGCGGGTCACGGCCTCACCTTCACCATAGGGCGCGGCAACGACATATGCTGCATGGCGATCGAGGCCATGCGGCATCTCGTGGTCGGCCAGGACATCAGCAACATTTTGAAGCATCCCGGCCGCTTCTGGCGGCACCTGACGAGCGACAGCCAGTTGCGCTGGATCGGCCCGGAAAAGGGCGCGATCCATCTTGCGACCGGCGCCATAGTCAACGCCGTCTGGGACCTCCTCGCAAAGCACGCCGGCAAGCCGGTGTGGCGTCTCGTCGCCGACATGCCGGCGGAAGAGATCGCCGACATCGTCGACTACCGCTACTTGACGGATGTTCTCACCCGCGACGACGCGGTCGAGATCCTGCGGCGTGCCGAACCCGGCAAGGCCGAGCGGATCGCGACGCTCGAGAAGGAGGGCTACCCCTGCTACACGACTTCTGCCGGCTGGCTCGGCTATGACGACGCAAAGCTCCGGCGGCTTGCGCAGGAGGCGGTCGACGCAGGCTTCGATCACATCAAGATGAAGGTCGGGCGTGACCTCGACGACGATATCCGCCGGCTGAGGATCGCCCGTGAAGTGATCGGCCCCGACAGGTACCTGATGATCGACGCGAACCAGGTCTGGGAAGTGGGCGAGGCGATCGAATGGGTGCAAAAGCTCGCCTTTGCCAAGCCCTTCTTCATCGAGGAGCCGACGAGCCCGGACGATGTCGCGGGGCACCGAAAGATCCGCGAAGCGATCGGACCAGTCAAGGTCGCGACCGGCGAGATGTGCCAGAACCGCATCATGTTCAAGCAGTTCATCGCCGAGGGCGCGATCGATATCGTGCAGATCGATTCCTGCCGCATGGGCGGACTGAACGAGGTGCTGGCGGTGCTGCTGATCGCCGCCAAATACGGGCTGCCCGTCTGGCCGCACGCCGGCGGCGTCGGCCTCTGCGAATATGTGCAGCACCTTTCCATGATCGATTACGTTGCCGTTTCCGGCACGAAGGACGGGCGGGTGATCGAATATGTCGACCACCTGCACGAACACTTCCTGGACCCGTGCGTGATCCGCAACGCGGCTTACATGCCGCCCGAGCGGCCTGGCTTCTCGATCGAAATGAAGCAACAATCGATCGAGGACTACAGGTTTGACGGCTGA	MTRITDLRVFDLRFPTSASLDGSDAMNPDPDYSAAYVILDTDRPGLAGHGLTFTIGRGNDICCMAIEAMRHLVVGQDISNILKHPGRFWRHLTSDSQLRWIGPEKGAIHLATGAIVNAVWDLLAKHAGKPVWRLVADMPAEEIADIVDYRYLTDVLTRDDAVEILRRAEPGKAERIATLEKEGYPCYTTSAGWLGYDDAKLRRLAQEAVDAGFDHIKMKVGRDLDDDIRRLRIAREVIGPDRYLMIDANQVWEVGEAIEWVQKLAFAKPFFIEEPTSPDDVAGHRKIREAIGPVKVATGEMCQNRIMFKQFIAEGAIDIVQIDSCRMGGLNEVLAVLLIAAKYGLPVWPHAGGVGLCEYVQHLSMIDYVAVSGTKDGRVIEYVDHLHEHFLDPCVIRNAAYMPPERPGFSIEMKQQSIEDYRFDG	Mandelate racemase/muconate lactonizing enzyme family protein
CP004139.1:755270-756595:-	CP004139.1	HRIBO	CDS	755270	756595	-	SM2011_b21114	AGG71708.1	1326	442	1.41114	0.665971	1.03856	483.81	2049.88	342.85	3078.03	TTG	TGA	TTGGGAGACACCGGAGTGAACATATTGACGAACAAAAGTGAATTCAGCGGCGAGAACCTCTCCGCCGGCGGCGCCCTGCCCGCGCCGGGAAGCATCCGCCACGAGGGTTCGCGCACCGTCCGCGCCGGATTCATCCCCCTCGTGGATGCGGCCGTGCTGATCGCCGCCGCCGAATTCGGCTTTGCGCAGCGCGAAGGCATCACCCTCGAACTCGTCAAGGACGTCTCCTGGGCGAATGTGCGCGACAGGCTTGCCTTTCGTCAGTTCGACGTGGCCCACATGCTTTCACCCATGCCGGTTGCCGCCATGCTCGGTCTCGGCTCCAATCCGTCGCCGACGATTGCGCCCTTTTCCCTGGGGCGCGGCGGCAACGCCATCACGCTCTCGACACGGCTCTACGGGCTCATGCAGCAGGCAGGAGGGCTCGGTGGAGGCGAGGATGCGTTGAAGAACGCCAAGGCCCTGGCGGCGGTCATCCGCAGCGCGGGGGCAGCCGGCAAGCCGCCGCTGACGCTCGGCGTCACCTACCCCTTCTCGTCCCATAACTACGAGTTCCGCTACTGGCTCGCGGCCGGCGGCATCGATCCCGACCGCGACGTCAAGCTCGTCGTGGTGCCGCCGCCAATGACCTCCGACGCGCTGGCGGCGGGCGCGATCGACGGCTTTTGCGTCGGTGCGCCCTGGAACATGGTCGCATCCGAACGCGGCGTCGGCCGCATCGTCGCGACCAAGCAGGACATCTGGCCCTCGGCACCGGAAAAGGTCATCGGCATGCGTCCCGAATGGGCGGAGGCTAATAGGGATACGGTCTCGCGCCTGGTCGTCGCGCTCGACCGCGCCGCCCGCTGGTCGGACGAACCGGCCAACCGCGGCCGCCTTGCGGAAGTCCTGGCAGAGGAGCGTCACGTGGCAGCGCCGGCCGATATCATCCGCCGGGTACTTGCGGGCGAATTCGCAATCGACCCCGAGGGAAACCGCCGCGTCGTCGAGAACTATCTCGTCTTCCACGCAGGCTTTGCCAACTACCCGCGTCCCAGCCAGGCGCTCTGGACCTACAGCCAGATGGTGCGCTGGGGCCAGACATCCTTGTCGAGGCAGCGAGTTGACGCGGCCATCTCCGCCTATCGTCCGGACCTCTATCGCGAGGCGCTCGGCAAGGATGCCTTGCCGGCCGACGCGGACGCGGGCAGGCTCGAAGGAGCAACGGACGGCGATCGCTTCATGGACGGCCACGTCTTCGATCCGGGCAGGATCGAGGACTATATCAAGTCCTTTGGGGCTCCTTCCGTCGTCAATTCTCGAGTCGGTCGTCATCCTCGGGCCTGA	LGDTGVNILTNKSEFSGENLSAGGALPAPGSIRHEGSRTVRAGFIPLVDAAVLIAAAEFGFAQREGITLELVKDVSWANVRDRLAFRQFDVAHMLSPMPVAAMLGLGSNPSPTIAPFSLGRGGNAITLSTRLYGLMQQAGGLGGGEDALKNAKALAAVIRSAGAAGKPPLTLGVTYPFSSHNYEFRYWLAAGGIDPDRDVKLVVVPPPMTSDALAAGAIDGFCVGAPWNMVASERGVGRIVATKQDIWPSAPEKVIGMRPEWAEANRDTVSRLVVALDRAARWSDEPANRGRLAEVLAEERHVAAPADIIRRVLAGEFAIDPEGNRRVVENYLVFHAGFANYPRPSQALWTYSQMVRWGQTSLSRQRVDAAISAYRPDLYREALGKDALPADADAGRLEGATDGDRFMDGHVFDPGRIEDYIKSFGAPSVVNSRVGRHPRA	Putative nitrate transport protein
CP004139.1:756621-757211:-	CP004139.1	HRIBO	CDS	756621	757211	-	SM2011_b21115	AGG71709.1	591	197	0.37437	0.331729	0.353049	142.59	1155.22	380.88	3482.42	ATG	TGA	ATGACCCATCGCGACCTCACCATTCTTGTGATTGACGAGAACGCCATCCGCGCCTCTATCATCGAGGAAGGACTGCGCGAAGCAGGACACGGCAAGGTCACCGTGATCCATGAGGTTCACGGTGTCGCCCGGGTCATCGAGACGCTCCGGCCCGACGTGATCGTCATAGACATCGAAAACCCTAACCGGGACATGATGGAGCATCTTTTCCAACTGACCCGCACGGTCGGCCGGCCGATCGCCATGTTCGTGGACCGCTCCGACACGGCCTCAATCGAGGCGGCGGTCGAGGCAGGCGTCTCGGCCTACATCGTCGACGGCCTGAAAAAGGAGCGCGTCAAGCCGATCCTCGACATGGCTGTCAGCCGCTTCAAGGCCTTCAGCCGGCTTCAGCGCGAGCTGGCGGAGGCCAAATCCGCGCTCGAGGAGCGCAAGCTCGTCGAGCGCGCCAAAGGTATTCTCATGAAAATGCGCGGTCTTTCCGAAGACGAGGCATTCGCGCTGCTGCGCCAGACGGCGATGAACGAGAAGAAGAAGATTTCGGAGATCGCGCAAAGCGTCGTGACCGCCGCCGGATTGCTGATCCGGTGA	MTHRDLTILVIDENAIRASIIEEGLREAGHGKVTVIHEVHGVARVIETLRPDVIVIDIENPNRDMMEHLFQLTRTVGRPIAMFVDRSDTASIEAAVEAGVSAYIVDGLKKERVKPILDMAVSRFKAFSRLQRELAEAKSALEERKLVERAKGILMKMRGLSEDEAFALLRQTAMNEKKKISEIAQSVVTAAGLLIR	Putative response regulator
CP004139.1:757323-758054:-	CP004139.1	HRIBO	CDS	757323	758054	-	SM2011_b21116	AGG71710.1	732	244	0.43113	0.368359	0.399745	51.99	224.43	120.59	609.27	ATG	TGA	ATGAAAGTCGCATTTGTTGGCCCGACCGTTCCCGATGCAGTGCGGCTGGCCGGCAACACGCTCACGATCCGCCCGCCTGCCAGGCAGGGCGATGTTCTCCGGGCGGTGCGCGACGGCGCTGCGGCGATCGGCCTGATCGACGGCAACTTCGAATATGTCGCCCCCGTCTGGCACAAGGAAATTCTCTTCGCCCTTTCCGAGGGCGTGGCCGTCTTCGGCGCAGCGAGCATGGGTGCTCTACGCGCGGCCGAGTGCGCAGATTTCGGAATGGCCGGCATCGGCGAGATCTTTCGCCAATATGTAAGCGGCGAGGCCGAAGACGATTCCGACGTGGCACTGCTCCACGCTCCCGAGGAACTCGGCTACGCGCCGCTGACCATTCCCCTCGTCAATGTCAGGGCCACCCTCCGCCGGCTCCTGGAACTGCGATCGTTCTCCGTCGAAGATGCCGCTTGCGTCGAGGAAGCCGTCTCCTCCTTGTTCTACAAGGAACGGACCTGGGGTGCGATCGCTGCGCGCGCCCGACTGATGACGAGCGGTGATGCGCTGATCGGGAAACTGCGGGCGGGGTATGTCGACCAGAAGCGGGCCGACGGCCTTGAACTTCTGGAAGCCCTGCGCAGCCACCCGGGCGAACGGCAGCATGTGAAATGCCAATGGACGTTCCATGCGACGAGCCTCTGGAAAAGAGCGCTTGACCCGTTGCCGTCTTCCACAGGTGAACCTGCCTGA	MKVAFVGPTVPDAVRLAGNTLTIRPPARQGDVLRAVRDGAAAIGLIDGNFEYVAPVWHKEILFALSEGVAVFGAASMGALRAAECADFGMAGIGEIFRQYVSGEAEDDSDVALLHAPEELGYAPLTIPLVNVRATLRRLLELRSFSVEDAACVEEAVSSLFYKERTWGAIAARARLMTSGDALIGKLRAGYVDQKRADGLELLEALRSHPGERQHVKCQWTFHATSLWKRALDPLPSSTGEPA	Hypothetical protein
CP004139.1:758138-758596:-	CP004139.1	HRIBO	CDS	758138	758596	-	SM2011_b21117	AGG71711.1	459	153	68.0883	13.0384	40.5633	9493.55	8445.87	139.43	647.77	ATG	TGA	ATGAACAAGAAGGATCCTAACCCGATCGATGCCTTTGTTGGCTCGCGTGTTCGCATGCGCAGGCTGATGATAGGTCTGAGCCAGGAAAAGCTCGCCGACGGGCTCGGCATCACCTTTCAGCAAGTCCAGAAATACGAAAAAGGCACCAACCGCATCGGCGCCAGCCGGTTGCAGGCAATCGCCGACATACTCGGCGTCCATCCGAGCTTTTTCTTCCAGCAGGACGAAGGCAGTGTCCACTCGGGCAAGCCCGCTGCCGATGTTCACGAGTCCCAGGAGATTTCATCCTTCGTCGCCTCGAAGGAGGGTATCGCTCTAAACCGGGCCTTCCTGAAGATCACTGACCCGGTGCTTCGCAAGAAGATCATCTCCCTCGTCGCGGCTATGGCGCAAACGCCCGAGGCGGATCAGGCCCCGGCCCAATCCGGAACCCGCCACGCGGAATCACTCCATGGCTGA	MNKKDPNPIDAFVGSRVRMRRLMIGLSQEKLADGLGITFQQVQKYEKGTNRIGASRLQAIADILGVHPSFFFQQDEGSVHSGKPAADVHESQEISSFVASKEGIALNRAFLKITDPVLRKKIISLVAAMAQTPEADQAPAQSGTRHAESLHG	Putative transcriptional regulator
CP004139.1:758847-759383:+	CP004139.1	HRIBO	CDS	758847	759383	+	SM2011_b21119	AGG71712.1	537	179	15.1241	1.97796	8.55103	1118.73	1336.94	73.97	675.92	ATG	TAA	ATGAGTATTGAGTACAAATCAGAAGCAGCCGCGGTACGGCGCTTTCCCGGATCGATCGTCGTCATGGGCGTCTCGGGCAGCGGCAAATCGTCGGTGGGGGAGGCGATCGCCGAAGCCTGCGGCTATCCCTTCATCGAAGGTGACGCGCTCCATCCTCCGGAAAACATCAGGAAAATGTCCGAGGGGATTCCGCTCACCGACGACGACCGCTGGCCGTGGCTCGCTGCGATCGGAGAGCGGCTGGCGAGCCGGGAGCCGGTCGTCGTTTCCTGCTCCGCCCTTAAGCGCAGCTACAGGGACAAGCTTCGAGAAAGTGCTCCCGGTGGCCTGGCCTTCGTCTTTCTCCACGGCAGCGAGTCCGTGCTTGCGGAGCGGATGCACCACCGCACAGGGCATTTCATGCCGTCCTCATTGCTGCAGACGCAGCTTGAGACGCTCGAGGACCCGAGGGGGGAGGTAAGGACGGTCGCCGTAGACGTCGCCCAGCCGCTGGCGGAGATCGTCCGCGAAGCGCTTGCAGGTCTCGCCCGTCTGTAA	MSIEYKSEAAAVRRFPGSIVVMGVSGSGKSSVGEAIAEACGYPFIEGDALHPPENIRKMSEGIPLTDDDRWPWLAAIGERLASREPVVVSCSALKRSYRDKLRESAPGGLAFVFLHGSESVLAERMHHRTGHFMPSSLLQTQLETLEDPRGEVRTVAVDVAQPLAEIVREALAGLARL	Gluconokinase
CP004139.1:759361-759579:+	CP004139.1	HRIBO	CDS	759361	759579	+	SM2011_b21120	AGG71713.1	219	73	1.25376	0.673144	0.963451	353.76	1169.07	282.16	1736.73	TTG	TGA	TTGCAGGTCTCGCCCGTCTGTAAGGTTGCGTTTCGCAATGCCTGCCGCCGTCTTTGCACATCGTGCTTGGCACGCCAGCTCTTTGGAAGGAAATTAGCCGACGGCGATGTTATCGTTCACGACGATAGGCGTGCGGCGGCGACAGATCGCAGCGGCTCGCCTCTGCTTGGCGATGGGGAGATCGTGGAGCGGGCGTCGGGAGGAGATGGAAATGTTTGA	LQVSPVCKVAFRNACRRLCTSCLARQLFGRKLADGDVIVHDDRRAAATDRSGSPLLGDGEIVERASGGDGNV	Hypothetical protein
CP004139.1:759572-760735:+	CP004139.1	HRIBO	CDS	759572	760735	+	SM2011_b21121	AGG71714.1	1164	388	2.33815	0.692916	1.51553	239.38	352.84	102.38	509.21	ATG	TAG	ATGTTTGAAGCCGGATTGAACTTCGCGCTCGGCGAGGAGATCGATGCGCTGCGCGCGAGTGTGCGCCGCTTCGCTTCCGAGCGAATCGCGCCGCTTGCCGACGATGCCGACCGCAGCAATGCCTTTCCCATGTCCCTCTGGCGGGAGATGGGAGAACTCGGCCTGCTCGGCATCACTGCCGACGAGGCACATGGCGGTGCGGGACTCGGCTATCTCGCCCATTGCGTGGCGATGGAAGAGATAAGCCGCGCATCCGCTTCGGTGGGCTTGAGCTACGGCGCCCACTCCAATCTCTGCGTCAATCAGATCAACCGCAACGGCAAACCGGCACAGAAGAGCAGATATCTGCCGAAGCTGATTTCGGGCGAGCATGTCGGGGCGCTTGCCATGTCCGAGCCCGGCGCCGGCTCCGATGTCGTTTCGATGAAACTCAAGGCAGACAAGCGCGGCGACCGTTATGTCCTGAACGGCAGCAAGATGTGGATCACCAACGGCCCGGACGCAGATGTCCTGGTCGTCTACGCCAAGACCGATCCGGCAGCCGGACCGCGCGGCATCACCGCTTTCCTGGTGGAAAAGGCATTTCCCGGCTTCTCGGCCGGCCAGAAGCTCGACAAGCTCGGCATGCGCGGATCGAACACGTCGGAACTCATCTTCACGGATTGCGAGGTGCCGGAGGAAAACGTGCTTGGCGGCGTGGGTGAGGGCGTCAAGGTGCTTATGTCCGGCCTCGATTATGAGCGGGTCGTGCTTTCTGCCGGACCGCTCGGGATCATGGCCGCTTGCCTCGATGTCGTCGTCCCCTATCTCCATGAGCGCAAGCAGTTCGGGCAACCGATCGGCGAGTTCCAGTTGATGCAGGGAAAGCTTGCCGACATGTATGTGACGATGAATGCCGCGCGGGCCTATGTCTATGCCGTGGCGGCCGCCTGCGACCGTGGCGAGACTGCGCGTAAGGACGCGGCCGGCTGTATTCTCTATGCGGCGGAAAAGGCGACCGCCATGGCGCTGGAGGCGATACAGGCGCTGGGCGGCAATGGCTACACCAACGATTATCCGGCAGGCCGGCTGCTGCGCGACGCCAAGCTGTACGAGATCGGCGCGGGCACGAGCGAGATCCGTCGCATGCTGATCGGACGGGAGCTCTTTGCCGAAACGAAATAG	MFEAGLNFALGEEIDALRASVRRFASERIAPLADDADRSNAFPMSLWREMGELGLLGITADEAHGGAGLGYLAHCVAMEEISRASASVGLSYGAHSNLCVNQINRNGKPAQKSRYLPKLISGEHVGALAMSEPGAGSDVVSMKLKADKRGDRYVLNGSKMWITNGPDADVLVVYAKTDPAAGPRGITAFLVEKAFPGFSAGQKLDKLGMRGSNTSELIFTDCEVPEENVLGGVGEGVKVLMSGLDYERVVLSAGPLGIMAACLDVVVPYLHERKQFGQPIGEFQLMQGKLADMYVTMNAARAYVYAVAAACDRGETARKDAAGCILYAAEKATAMALEAIQALGGNGYTNDYPAGRLLRDAKLYEIGAGTSEIRRMLIGRELFAETK	Putative isovaleryl-CoA dehydrogenase
CP004139.1:760763-762370:+	CP004139.1	HRIBO	CDS	760763	762370	+	SM2011_b21122	AGG71715.1	1608	536	2.3487	0.409848	1.37927	69.31	89.56	29.51	218.52	ATG	TGA	ATGACAGTATTGCGTTCGCACATTTCGCCGTCCTCGGAGGAGTTCAAGGCGAACCGCGCGGCCATGACGGAGGCCATCGCGACGATCGAGGACGCGGTGCGCCTGGCCGCAGCCGGCGGCGGCGAGACGGCGCGCGAGCGCCACGTCAGCCGCGGCAAGCTCCTGCCGCGAGACCGGCTTGCTACTCTCATCGATCCGGGCACGCCTTTTCTGGAGGTCGGAGCCACCGCCGCATATGGGATGTACAACGACGATGCGCCGGGCGCGGGCCTGATCACCGGCATCGGCCGGATTTCCGCCCGCGAGTGCATGATCGTCTGCAACGATCCGACGGTCAAAGGCGGCACCTACTATCCGCTGACGGTCAAGAAGCATTTGCGCGCGCAGGAGATCGCGGCGGAGAACCGGCTCCCCTGCGTCTATCTTGTCGATTCCGGCGGCGCGAACCTGCCGAACCAGGACGAGGTCTTTCCGGATCGGGACCATTTCGGCCGCATCTTCTATAACCAGGCCAACATGTCGGCGGCTGGCATCCCTCAGATCGCGGTGGTCATGGGATCCTGCACGGCGGGCGGCGCCTATGTGCCGGCCATGTCCGACGAAGCGATCATCGTCGAAAAGCAGGGCACTATTTTTCTCGCAGGCCCGCCGCTCGTTCGCGCGGCGACCGGAGAGGTCGTCTCGGCCGAGGACCTTGGCGGCGCCGACGTCCACACGCGCCTTTCGGGCGTTGCCGATCACCTTGCGCGCGACGATGCGCATGCGTTGGCATTGGCGCGCCGCGCCGTTTCGGCCTTGAACCGTGAGAAGCCCTGGACGGTCGAGCGCATCGAGCCGGAGCCGCCACTCTACGATCCGGAGGAAATCGCCGGCATCGTCCCGGCCGACCTCAAGACACCCTATGAGATCCGCGAGGTGATCGCCCGGCTTGTCGACGGTTCCCGCTTCGACGAGTTCAAGGCGCGGTTCGGCACCACGCTCGTCTGCGGTTTCGCCCATGTCCACGGCATTCCAGTCGGCATCGTCGCCAACAATGGCGTGCTCTTCTCGGAATCGGCCGTCAAGGGAGCGCATTTCGTGGAGCTCTGCGCGCAGCGCAGGATTCCGCTCGTCTTTCTGCAGAACATCACCGGCTTCATGGTCGGCCGCAAATACGAGACAGAGGGAATTGCCAAGCACGGCGCCAAGCTGGTGACCGCAGTCGCGACCGTGAAGGTGCCAAAGATCACCATGCTGGTCGGCGGATCGTTCGGGGCAGGCAATTACGGGATGTGCGGGCGCGCCTTCTCGCCGCGCTTTCTCTGGACCTGGCCGAACAGCCGCATTTCGGTCATGGGCGGCGAACAGGCGGCAGGCGTGCTCTCCTCGGTGCGCGGCGAAGCCTTGAAGCGGTCAGGAAAACCATGGAGTGAAGAGGAGGAGGCCCGCTTCCGCCAACCGGTGCTCGATCTATTCGAACGTCAGAGCCACCCGCTCTATGCGTCGGCAAGGCTTTGGGATGACGGCGTGATCGATCCGCGCAAGAGCCGCGACGTGCTGGCGCTGTCTCTGTCGGCGGCCTTGAACGCGCCGATCGAGGAGACGCGCTTCGGACTGTTCAGAATGTGA	MTVLRSHISPSSEEFKANRAAMTEAIATIEDAVRLAAAGGGETARERHVSRGKLLPRDRLATLIDPGTPFLEVGATAAYGMYNDDAPGAGLITGIGRISARECMIVCNDPTVKGGTYYPLTVKKHLRAQEIAAENRLPCVYLVDSGGANLPNQDEVFPDRDHFGRIFYNQANMSAAGIPQIAVVMGSCTAGGAYVPAMSDEAIIVEKQGTIFLAGPPLVRAATGEVVSAEDLGGADVHTRLSGVADHLARDDAHALALARRAVSALNREKPWTVERIEPEPPLYDPEEIAGIVPADLKTPYEIREVIARLVDGSRFDEFKARFGTTLVCGFAHVHGIPVGIVANNGVLFSESAVKGAHFVELCAQRRIPLVFLQNITGFMVGRKYETEGIAKHGAKLVTAVATVKVPKITMLVGGSFGAGNYGMCGRAFSPRFLWTWPNSRISVMGGEQAAGVLSSVRGEALKRSGKPWSEEEEARFRQPVLDLFERQSHPLYASARLWDDGVIDPRKSRDVLALSLSAALNAPIEETRFGLFRM	Putative methylcrotonoyl-CoA carboxylase non-biotinylated subunit
CP004139.1:762367-762768:+	CP004139.1	HRIBO	CDS	762367	762768	+	SM2011_b21123	AGG71716.1	402	134	2.6811	0.871099	1.7761	125.1	177.8	46.66	204.11	GTG	TAG	GTGACGAGAGGTCCCGAGATGAAACGCGACAACATCAATGCCCTGAATGCACCGCAGCCGCGCGGAGGGTATTCACAGGCTGTCAGCATCGAGGACTTTCGGCGCGTGCTTTTCGTCAGCGGCCAAATTCCGGTAACGTCGGACGACGTCGTGCCGGAGGGTTTCGAGGCGCAGGCGCGCCAAGTCTGGCTGAACGTCGATGCGCAGCTCAAGGCGGCCGGCATGTCGAAAACCGACATCGTCAAGGTCACGACCTATCTCGCCGACAGGCAGCACGTCATGGAGAACCGTGAGATCCGCAACGACTATCTCGGCTCCTTGGCTCCGGCAATGACGGTGGTGATCACCGGCATTTTCGATTCGGCCTGGCTCATGGAAGTCGAAGTGGTCGCGGCGCAATAG	VTRGPEMKRDNINALNAPQPRGGYSQAVSIEDFRRVLFVSGQIPVTSDDVVPEGFEAQARQVWLNVDAQLKAAGMSKTDIVKVTTYLADRQHVMENREIRNDYLGSLAPAMTVVITGIFDSAWLMEVEVVAAQ	putative membrane-anchored protein%2Csimilar to putative translation initiation inhibitor
CP004139.1:762785-764773:+	CP004139.1	HRIBO	CDS	762785	764773	+	SM2011_b21124	AGG71717.1	1989	663	1.55217	0.402319	0.977244	105.92	122.82	68.24	305.28	ATG	TGA	ATGTTTTCGAAGCTCCTGATTGCCAATCGCGGTGAAATCGCCTGCCGCATCATCCGCACCGCGCGACGGCTCGGCATCCGCACCGTCGCCGTCTATTCCGACGCTGACGGAGACGCGCTGCACGTGGCGCTCGCCGACGAGGCGATCCGGATCGGGGGGGCGCCCGCCGCCGAAAGCTATCTGGCGAGCGCTCCTATCGTTCAAGCGGCAAGAAGCGTCGGCGCACAAGCCATTCATCCGGGCTATGGTTTCCTGTCGGAGAACGCCGATTTCGCGGAGGCTGTCGCAGAAGCAGGCATGATATTCGTCGGGCCGCCGCCGGCCGCAATCCGCGCCATGGGTCTCAAGGACGCGGCCAAGGCTCTCATGGAACGATCCGGCGTACCGGTCGTGCCCGGCTACCACGGCGAAGAGCAGGATGCATCCTTTCTTGCCGACAGGGCACGGGAAATCGGCTATCCGGTGCTGATCAAGGCGCGGGCGGGTGGCGGCGGCAAAGGCATGCGCCGGGTCGAGCGGCAGGAGGATTTCGGCCCCGCGCTGGAGGCCGCACGGCGGGAGGCCGAATCCGCCTTCGGCGACGGTTCGGTGCTTCTCGAACGCTATCTGACGAAGCCGCGTCACATCGAGATGCAGGTCTTCGGCGACCGGCACGGCAATATCGTCCACCTCTTCGAGCGCGACTGCTCGCTGCAACGCCGGCATCAGAAGGTGATAGAGGAGGCGCCGGCGCCCGGCATGACGGCCGAGGTCCGCCGTGCGATGGGGGATGCGGCGGTCAGGGCCGCCCAGGCGATCGGCTATGTCGGTGCAGGCACCGTGGAGTTCATCGCCGACGTGACCAACGGCCTCTGGCCGGATCACTTCTATTTCATGGAGATGAACACGCGGCTGCAGGTGGAGCATCCCGTCACGGAAGCGATCACCGGCATCGATCTCGTGGAATGGCAGTTGCGGGTCGCTAGCGGCGAGCCGCTGCCGAAGAAACAGGCCGATATTTCAATGAACGGCTGGGCCTTCGAGGCGCGCCTCTATGCGGAGGATCCGGCCCGGGGCTTCCTGCCGGCGACCGGCCGGCTGACGGAATTGAGCTTTCCCGAGGGGACTTCGCGGGTCGATTCCGGCGTCCGGCAGGGGGATACGATCACGCCCTATTACGATCCGCTGATTGCCAAGTTGATCGTACATGGCCAGAACCGTTCGGCTGCGCTCGGCCGGTTGCAGGATGCTCTCAAGGAATGCCGCATAGGCGGCACGGTCACGAACCGCGACTTTCTCATCCGCCTGACGGAAGAGCATGATTTCCGCTCTGGCCACCCGGATACGGGGCTGATCGACCGGGAGATCGAGCGACTGACCGCTCCGGTCGCACCTGGTGACGAGGCGCTGGCGCTGGCGGCGATATTTTCGACCGGCGCGCTCGACCCGAACAGGTCGACCGATCCATGGTCGTCGCTCGGCTCCTGGCAGATCTGGGGCGACGCGCACCGCATGGTGGTGATCGAACATGCGGACGTGCGCGCAACCGTCACCTTGGCTTCGCGCGGCCGTGACCAGTTCGCCGTGCGTGCCGGTGCGAGCACGCTGCCCGTCCTCGTGCTCGACCGCTTCGAGGGCGGTGCCCGGCTCGAGGTGGCCGGGCAGAAGCGCCTGATCCGTTTCTCACGGGATCGCGAGGCGTTGACGCTCTTCCATGGCGGGCGCAACCTGGTGTTCCATGTGCCGGACGGATTGACCGGCGGGCAGAGCAGCGAGATCGCCGACGACGAGTTGGTCGCGCCGATGCCGGGTCTCGTGAAGCTGGTGCGGGTCGGCGCCGGCGACGCAGTGACAAAGGGACAGGCGCTTGTCGTGATGGAGGCGATGAAGATGGAACTGACGCTCTCGGCCTCACGCGAGGGCACGATCGCCAATGTGCATGTGGCGGAAGGCGCTCAGGTCAGCGAGGGCACGGTGCTCGTGACGCTGATGGAGGAGGCTGCGCAATGA	MFSKLLIANRGEIACRIIRTARRLGIRTVAVYSDADGDALHVALADEAIRIGGAPAAESYLASAPIVQAARSVGAQAIHPGYGFLSENADFAEAVAEAGMIFVGPPPAAIRAMGLKDAAKALMERSGVPVVPGYHGEEQDASFLADRAREIGYPVLIKARAGGGGKGMRRVERQEDFGPALEAARREAESAFGDGSVLLERYLTKPRHIEMQVFGDRHGNIVHLFERDCSLQRRHQKVIEEAPAPGMTAEVRRAMGDAAVRAAQAIGYVGAGTVEFIADVTNGLWPDHFYFMEMNTRLQVEHPVTEAITGIDLVEWQLRVASGEPLPKKQADISMNGWAFEARLYAEDPARGFLPATGRLTELSFPEGTSRVDSGVRQGDTITPYYDPLIAKLIVHGQNRSAALGRLQDALKECRIGGTVTNRDFLIRLTEEHDFRSGHPDTGLIDREIERLTAPVAPGDEALALAAIFSTGALDPNRSTDPWSSLGSWQIWGDAHRMVVIEHADVRATVTLASRGRDQFAVRAGASTLPVLVLDRFEGGARLEVAGQKRLIRFSRDREALTLFHGGRNLVFHVPDGLTGGQSSEIADDELVAPMPGLVKLVRVGAGDAVTKGQALVVMEAMKMELTLSASREGTIANVHVAEGAQVSEGTVLVTLMEEAAQ	Putative methylcrotonoyl-CoA carboxylase biotinylated subunit
CP004139.1:764770-765639:+	CP004139.1	HRIBO	CDS	764770	765639	+	SM2011_b21125	AGG71718.1	870	290	1.34385	0.460453	0.90215	56.24	116.49	41.85	252.99	ATG	TGA	ATGACGTCGCCGGCAAAGGAGCGCGTCACGATTGTCGAGGTGGCGCCGCGCGACGGTCTTCAAAACGAGTCGCGGCTCGTCGCTACCGAGGACAAGATCAGGCTCGTCGATCTGCTCGCCGACTGCGGTTACGAGCGCATCGAAGTAACGAGCTTCGTCAGTCCCCGCTGGGTACCGCAATTGGCCGACGCGCCGGCTGTCATGGCTGGTATCGTCCGGCGTCCTGGTACGCGTTACGCGGCACTGACGCCCAATATGCGCGGCTTCGAGGCGGCGCTTGCGGCTGGCGCCGACGAGGTCGCGATCTTTGCCTCGGCGTCGGAAAGCTTCTCCGAGAGGAACATCAACTGTTCGATTGCCGAAAGCATCGAGCGTTTTCGGCCGGTCGCCGAGGCAAGCCGGCATCGAGGCGTTCCCCTGCGGGGCTATGTGAGCTGTGTCGTCGAATGTCCCTATGAGGGCGCGATCGTGCCGGCGGAGACCGCCCGCGTCGCGCGGCTGCTTGCCGACCTCGGCTGCTACGAGATCAGTCTCGGCGACACGATCGGGCGCGGCACGCCGGAAGCGGTTGATGCGATGCTGGCCGCGGCGCTCCGCGAGATCGATGCACCGAAACTCGCCGGACATTTCCACGATACGTCCGGCCGGGCACTGGAGAATATCGCGGTGGCACTGGAGCGCGGTATCAGGGTTTTCGACGCCTCCGCCGGCGGGCTCGGCGGCTGTCCCTATGCGCCTGGAGCGGCCGGCAATGTCGATACGCTTGCCGTGAACGCCTTTCTCGAGGCGCAGAGTTTTGCCACCGGCCTCGACTCGGAAAAACTCGACCGCGCCGCTGCTTTTGCACGATCGCTGAGGAGCACAGCATGA	MTSPAKERVTIVEVAPRDGLQNESRLVATEDKIRLVDLLADCGYERIEVTSFVSPRWVPQLADAPAVMAGIVRRPGTRYAALTPNMRGFEAALAAGADEVAIFASASESFSERNINCSIAESIERFRPVAEASRHRGVPLRGYVSCVVECPYEGAIVPAETARVARLLADLGCYEISLGDTIGRGTPEAVDAMLAAALREIDAPKLAGHFHDTSGRALENIAVALERGIRVFDASAGGLGGCPYAPGAAGNVDTLAVNAFLEAQSFATGLDSEKLDRAAAFARSLRSTA	putative hydroxymethylglutaryl-CoA lyase
CP004139.1:765636-766421:+	CP004139.1	HRIBO	CDS	765636	766421	+	SM2011_b21126	AGG71719.1	786	262	0.547289	0.408055	0.477672	13.83	65.15	25.27	159.66	ATG	TGA	ATGACCTTCGATACGATCCGTTGTGCCATCGACCAGCGCGGGGTCGCCCGGGTGACGCTTGCCCGTTCGGAAAAGCACAATGCGCTTTCCGCCACCATGATCGGCGAATTGACGGCCGTCGTAGGCCGGCTCGCAACCGATGCATCGATCAGGGCCGTCATTCTCGACGCGGAAGGCAAGAGTTTCTGTGCCGGCGGCGATCTCGACTGGATGCGTCAGCAGTTTTCCGCCGACCGGCCGACGCGGATTGCCGAGGCGACGCGGCTTGCGATGATGTTGAAGGCGCTGAACGATCTGCCGAAGCCGCTCATCGCACGCGTGCATGGGAACGCCTTCGGCGGCGGCGTCGGGCTGATCAGCGTCTGCGACACGGTGATCGCCGCTTCCGGTGCTCAATTCGGCCTGACCGAAACGCGCCTCGGGCTGATCCCGGCGACGATCAGCCCATATGTCATTGCCCGGACAGGCGAGGCGAGGGCGCGGCCGCTGTTCATGTCGGCGCGGGTGTTCGGTGCGGAGGAGGCGAAGGTCGCGGGCTTCGTGACGACGGTCGTCGACGGCACCATGCTGGACGGGGCGGTCGAAGCCGCGGTGACGGCCTATCTCGTCGCGGCTCCGGGCGCTGCCGGGCGGGCGAAGCGGCTTGCGCGGTCGCTGGGCCTTCCCATCACCGACGCCGTCATCGCCGCAACGATAGAGCAGCTTGCCGATACCTGGGAAACGGACGAAGCACGGGAGGGCGTGTCGGCCTTCTTCGAACGGCGCAATCCCTCCTGGCGGCAATGA	MTFDTIRCAIDQRGVARVTLARSEKHNALSATMIGELTAVVGRLATDASIRAVILDAEGKSFCAGGDLDWMRQQFSADRPTRIAEATRLAMMLKALNDLPKPLIARVHGNAFGGGVGLISVCDTVIAASGAQFGLTETRLGLIPATISPYVIARTGEARARPLFMSARVFGAEEAKVAGFVTTVVDGTMLDGAVEAAVTAYLVAAPGAAGRAKRLARSLGLPITDAVIAATIEQLADTWETDEAREGVSAFFERRNPSWRQ	Putative enoyl-CoA hydratase
CP004139.1:766498-766869:+	CP004139.1	HRIBO	CDS	766498	766869	+	SM2011_b21127	AGG71720.1	372	124	3.77552	0.92268	2.3491	515.17	739.86	136.45	801.86	ATG	TAA	ATGATGGCCGTTGATTTCCAGATACCTGCAGCCCGTTTCGGGGACGATCATTCCCCGTTTCTCTCGGCCCGCCTTGTCGCCGACCGGTTGGGCGTCACGCTCGCCGAACTCGCCAAGCTGATCGGTGTCGCCCGCAATACGCTGACGGCGAAATCCGGCGCCCGGAAGGTCGACAGCGCCTTGAGCAAGGTCGTCCGCATCCTCGCCATGGCTTCCGAAATGGCGGGCGACGAAGCCCGCGCCGTCATCTGGTTCAAGCACCAGCCTATCCCCGGCTGGGCCGGCAAGACGGCGTTCGATCTGGTCGGCGAGGGCAAGGCCGACAAGGTGCTCGCCTATCTCGAATCGGTACGTGCCGGCGTCTACGCTTAA	MMAVDFQIPAARFGDDHSPFLSARLVADRLGVTLAELAKLIGVARNTLTAKSGARKVDSALSKVVRILAMASEMAGDEARAVIWFKHQPIPGWAGKTAFDLVGEGKADKVLAYLESVRAGVYA	hypothetical protein
CP004139.1:766876-767430:+	CP004139.1	HRIBO	CDS	766876	767430	+	SM2011_b21128	AGG71721.1	555	185	0.90459	0.323663	0.614126	115.1	134.55	127.24	415.71	ATG	TGA	ATGAGGAAACACATTCCGCCCGCATCGCGACCCGATCCGGAACCGACGTCGCCGGTCGAGCCGATAACGCTCTGGCGCGCCTTCGTTCCGCGCTGGGCACATATGCCGCTATCCGGCGCGGGTGCCGCTCGCTTCGGTGGCCGCTGGAACCCGATCGGGATGCCTGCGATTTATGCTGCGCGCGAGCTTTCCACTGCCTGGGCTGAATATAATCAGGGTTTCGTGCAGCATCCGGCGCTCATCGTGCAGCTCGAGTTGCGCGGGGCGAGGCTCGCGGACCTCACGGATGCCAGCGTTCTTCTGGAGCTTGGTGTGGATGAGGCGATCCATCGCTGCGAATGGCGTGATGCGCTCGACAAAGGCGCGGTGCCGGAGACCCACAGGCTGCAGTCGGAGCTTCTGGCGCGCGACTATCACGGGGTGATCTATCCATCCTTCATGTCGCCCGGCGGCACCTGCGTCGCGCTCTGGCGCTGGAACGGTGCGGAAGAACCGCGTCTCGACGTCATCGATCCCGATGGCCGGCTGCCGAAATCGCCCGCCTCATGGGTTTGA	MRKHIPPASRPDPEPTSPVEPITLWRAFVPRWAHMPLSGAGAARFGGRWNPIGMPAIYAARELSTAWAEYNQGFVQHPALIVQLELRGARLADLTDASVLLELGVDEAIHRCEWRDALDKGAVPETHRLQSELLARDYHGVIYPSFMSPGGTCVALWRWNGAEEPRLDVIDPDGRLPKSPASWV	Conserved hypothetical membrane-anchored protein
CP004139.1:767566-768936:-	CP004139.1	HRIBO	CDS	767566	768936	-	SM2011_b21129	AGG71722.1	1371	457	1.02046	0.332689	0.676577	335.09	309.68	328.37	930.84	ATG	TAG	ATGTCTGTTATCGATGATCTCACGAGCGCACTCGGCGATGCCGTGCTCACCGGCGACCGGATCGCCGAACGTCACCGCGGCGATGCGAGCCTCACGGGCCGGATTCTCCCCTTGGCGGTCGTTCGCCCAGCAAGCGTTGCCGAGGTCGCCGACGCGCTGAGGATCTGCAACGCGCATCGCCAGGCCGTGGTGCCGCAGGGCGGCTTGACCGGACTCGCCGGCGGCGCCAATCCGTGCGCTGGCGACGTTGCCATTTCGCTGGAGAGACTTTCCGGCATCGAGGAGATCGATGCTGCGGCGGGTACGATGACGGTTCTCGCCGGAACACCTCTCGAAGTCGCCCAGCGCGCGGCCGAGGATGCGGGTTTCCTGTTGCCGATCGATCTAGGGGCCCGCGGCTCCTGCCAGGTCGGCGGTAATCTGGCCACGAATGCCGGCGGCATCCGGGTCATCCGCAACGGTGTGGCGCGCGACAATGTGCTGGGGCTCGAGGCCGTTCTTGCCGACGGAACCGTGCTTTCGTCGATGAACAAGATGATCAAGAACAACACGGGCTACGACCTGCGGCAGCTCTTCATCGGTTCGGAAGGCACGCTCGGCATTATCACGCGGGCGGTGCTGCGCCTGCGCCCGCTACCCGCCGGGCGGCTGACGGCGCTCTGCGCGCTTGACAGCTATGAGAATGTCGTCGCCCTGCTCAAGCGGGCACAGAAGGAACTCGCCGGCCTCTCCGCATATGAGGCAATGTGGGAGAGCTATTTCCGTTTCAATTGTGTGGCCGAAGGGCTCAGGCTCTTCGAAGCCACTCCCGCTTTCGCAGTCATCGTGGAAGAGGACCTGCAAGGCCATGAAGCGGAACGCGAACGGTTCGAAGCGTTTCTCGGGCGAGCCCTGGAGGACGGCGTGATCGGCGACGCGCTGATCGCGCAATCGCAAAAGGAGGTTCAAACCTTCTGGCGTATCCGCGAGGGCCACGCGCTGGACCGGCTGCCCCTGCTCCTCAACTTCGATGTCAGCCTGCCGATCGGCGAAATCGGCCGCTTCGCCGACGAATGCGGCAAGGCGCTTCGGGCCAAGTTCCCCGAAGCGCACGTGTCGTTCTTCGGCCATGTCGGCGACAGCAACCTTCACATCGCCTTTTCCGTTCCGGGCGCAACCGAGGAAACGGCGCACGCGGTCGACGCCGTCGTCTACGGACTGGTCGGCATCTATAGCGGCTCGGTTTCGGCCGAGCACGGGATCGGCCTCGTGAAGCGCGACTTTCTCGATCGCTCCCGCAGTCCGGCGGAACTCGAACTCATGCGGCGCATCAAGAATGCGCTCGACCCGAACGGCATTCTCAATCCCGGCAAGGTGCTGGGCTCGATTTAG	MSVIDDLTSALGDAVLTGDRIAERHRGDASLTGRILPLAVVRPASVAEVADALRICNAHRQAVVPQGGLTGLAGGANPCAGDVAISLERLSGIEEIDAAAGTMTVLAGTPLEVAQRAAEDAGFLLPIDLGARGSCQVGGNLATNAGGIRVIRNGVARDNVLGLEAVLADGTVLSSMNKMIKNNTGYDLRQLFIGSEGTLGIITRAVLRLRPLPAGRLTALCALDSYENVVALLKRAQKELAGLSAYEAMWESYFRFNCVAEGLRLFEATPAFAVIVEEDLQGHEAERERFEAFLGRALEDGVIGDALIAQSQKEVQTFWRIREGHALDRLPLLLNFDVSLPIGEIGRFADECGKALRAKFPEAHVSFFGHVGDSNLHIAFSVPGATEETAHAVDAVVYGLVGIYSGSVSAEHGIGLVKRDFLDRSRSPAELELMRRIKNALDPNGILNPGKVLGSI	Putative oxidoreductase
CP004139.1:769048-770151:-	CP004139.1	HRIBO	CDS	769048	770151	-	SM2011_b21130	AGG71723.1	1104	368	13.4994	1.49594	7.49769	3642.96	813.61	269.86	543.88	ATG	TGA	ATGGAAGTCCGCGTCCAGAACATTCGCAAGGAATTCGGCCGTTTTCCCGCGCTCGAAGACGTTTCCCTCGATATCCGGTCGGGTGAACTGATTGCGCTCCTCGGCCCCTCCGGCTCCGGCAAGACCACGCTGCTGAGGCTGGTCGCCGGGCTCGAAAGCCCGACCGAAGGCACGATCTTCTTCGGCGACGAGGATGCGTCGAAGAAGACCGTCCAGCAGCGCAACATCGGCTTCGTTTTCCAGCATTACGCGCTGTTCCGCCACATGACGGTGCTCGACAACGTCGCCTTCGGCCTGAAGGTGCGGCCCGCCAAACGGCGGCCGTCGGCTGCCGACATCCGCCGCAGAGCGGTCGACCTGCTGGAACTCGTGCAGCTCTCCGGGCTGGAGAGACGCTACCCGGCCCAGCTTTCGGGCGGGCAGCGCCAGCGCGTCGCGCTCGCCCGCGCCATGGCCGTCGAACCCAACGTTCTGCTCCTGGATGAGCCTTTCGGCGCGCTCGATGCGCAGGTGCGCAAGGAACTGAGGCGGTGGCTGCGCGAAATCCACGACCGCACCGGCCATACCACGATCTTCGTCACTCACGACCAGGAGGAAGCACTCGAGCTTGCCGACCGCGTCGTCGTGATGAGCAAGGGCGCGATCGAGCAGGTCGGCACGCCCGACGAGATCTATGACCATCCGGTCTCGCCCTTCGTCTACGGCTTCATCGGACAATCCAACTGCCTCGACGTCACCCTCGCCAATGGCGAAATCTGGCACGAGGACCGCCCGATCGGCCTTCGTGCCGGGAATGAGCCGGACGGCGCCGCAACCCTCTATTTCCGCCCGCACGACGTGGAACTCATCGACGGCTGCGGCGGTTGCCTCGCCGGCCTGGTCACGGCCAGCAGGCGCGTGGCGGGCACCCGGCATCTGGAACTCGATCTCGGACGTAAGCACCCTCCGGTCGAAATCGAGCTGCCGCCGGAACGCGCCGCCTCCACCGACCACACGCGCATCGCCTTCCGGCCGACGCGATGGAAGCTATTCCGCAAGGGCGGACAAAAGGAAGCACCGCTGATAGAGGCGGAGGCGCCGGTGCTCGCAGCCACGGGCACGTGA	MEVRVQNIRKEFGRFPALEDVSLDIRSGELIALLGPSGSGKTTLLRLVAGLESPTEGTIFFGDEDASKKTVQQRNIGFVFQHYALFRHMTVLDNVAFGLKVRPAKRRPSAADIRRRAVDLLELVQLSGLERRYPAQLSGGQRQRVALARAMAVEPNVLLLDEPFGALDAQVRKELRRWLREIHDRTGHTTIFVTHDQEEALELADRVVVMSKGAIEQVGTPDEIYDHPVSPFVYGFIGQSNCLDVTLANGEIWHEDRPIGLRAGNEPDGAATLYFRPHDVELIDGCGGCLAGLVTASRRVAGTRHLELDLGRKHPPVEIELPPERAASTDHTRIAFRPTRWKLFRKGGQKEAPLIEAEAPVLAATGT	Sulfate-transporting ATPase
CP004139.1:770167-771048:-	CP004139.1	HRIBO	CDS	770167	771048	-	SM2011_b21131	AGG71724.1	882	294	2.3895	0.520911	1.45521	1094.13	338.66	457.89	650.13	ATG	TGA	ATGGTTATGGCGCATGATGCCGGCTACGCCTCTAATACGCTCGTGACGGCCGCAACGTCGGAAACGCGGCTTTCGCGCGTGGTCCTGACCATCGTCGCGCTCGGTTTCGTCGCGCTCTTCCTGCTTCTGCCGCTCGCCACGGTGTTCATCGAGGCGTTCCGCAAAGGGGCGGCAGAGTTCTTCACGGCGCTTGGCGATCCCGAGACCTTTTCCGCAATCCGGCTGACGCTGCTCGTCGCGGGAATCGCCGTGCCGCTCAATCTCGTGTTCGGGGTGGCGGCTGCCTGGGCCATCGCGAAATTCGAGTTCAAGGGCAAGGCGTTCCTGACGACGCTGATCGACCTGCCCTTCTCCGTTTCGCCAGTCATCTCCGGCCTCGTTTTCGTGCTGCTCTTCAGCTCCCATAGCGTGCTCGGACCGATCCTGCAGAGCTACGGCATCCAGATCCTCTTTGCCGTTCCGGGCCTCGTGCTCGCCACCGTCTTCGTGACCTTCCCGTTCGTCGCGCGTGAATTGATTCCGCTGATGCAGGAACAGGGAACGGCCGACGAGGAAGCGGCACTCTCGCTCGGGGCCACCGGCTGGCAGACCTTCTGGCATGTGACGCTTCCCAATATAAAATGGGGCCTGCTCTACGGCGTGCTTCTTTGCAACGCCCGCGCCATGGGTGAATTCGGTGCGGTCTCGGTCGTGTCCGGCCATATTCGCGGCCAAACGAACACCATGCCGCTGCAGGTCGAAATCCTCTATAATGAATATAATTTCGTCGCCGCCTTTGCGGTGGCAGCGCTCCTTGCGCTCCTGGCGCTGGTAACGCTCGTTTTGAAGACTGCTCTTGAACTTCGCTACAGCGACGAGATCGCTGCCAGCCGCAGGCACTGA	MVMAHDAGYASNTLVTAATSETRLSRVVLTIVALGFVALFLLLPLATVFIEAFRKGAAEFFTALGDPETFSAIRLTLLVAGIAVPLNLVFGVAAAWAIAKFEFKGKAFLTTLIDLPFSVSPVISGLVFVLLFSSHSVLGPILQSYGIQILFAVPGLVLATVFVTFPFVARELIPLMQEQGTADEEAALSLGATGWQTFWHVTLPNIKWGLLYGVLLCNARAMGEFGAVSVVSGHIRGQTNTMPLQVEILYNEYNFVAAFAVAALLALLALVTLVLKTALELRYSDEIAASRRH	ABC-type sulfate transport system%2Cperiplasmic component
CP004139.1:771032-771898:-	CP004139.1	HRIBO	CDS	771032	771898	-	SM2011_b21132	AGG71725.1	867	289	2.07414	1.22717	1.65066	3891	1459.28	1875.96	1189.14	ATG	TGA	ATGATATCGATGGCCGCTCGCAGCAGCACGCGGTGGCGGTTCCGGCAGCCGAGCGTCATTCCGGGTTTCGGATTGGCGCTCGGCGTCACGCTGGCATGGCTCACCATCATCGTTCTCATTCCTCTCTCCGGACTGCTGTGGCGCTCCAGCGGCCTCGGATGGTCGAAATTCGTGGAGCTGGCGCTTGACGAGCGCACGGTCAACGCATTGACGATCAGCTTCGGCACGGCCTTCATCGCAGCCGTCGTCAACCTCGTCTTCGGCGTGCTCCTCGCCTGGGTTCTCGTGCGCTATCGCTTTCCCGGCAAGCGCGTGATCGACGCCATGGTCGATCTGCCCTTCGCCCTGCCGACCGCAGTCGCCGGCATTGCGCTCACGACGCTTTATGCGCCGAACGGCTGGATCGGCTCGCTGCTCGCTCCGCTCGGCATCAAGATCGCCTTCACTCCGGCCGGGATCGTCGTGGCGCTGATCTTCGTCGGATTGCCCTTCGTCGTGCGCACCGTGCAGCCGATCATGGAAGAGATCGACAAGGAAGTCGAAGAAGCGGCGGCGACCCTCGGCGCCACCCGATTCCAGACGATCAGCCGGGTCTTGTTGCCCGGCCTCCTGCCTGCCGGGTTGACCGGCTTCGCACTCGCCTTTGCCCGCGGCGTCGGCGAATATGGTTCGGTGATCTTCATCGCCGGCAATCTCCCCTACGTCTCGGAGATCGCGCCGCTTCTGATCGTCATCCGCCTGGAGGAATTCAACTATCCGGCAGCAACCGCGATCGCCGCGGTGATGCTCCTGCTTTCCTTCATGATGCTGCTGGTCATCAATGTGATCCAGGCGTGGAGCAGACGGAGATATGGTTATGGCGCATGA	MISMAARSSTRWRFRQPSVIPGFGLALGVTLAWLTIIVLIPLSGLLWRSSGLGWSKFVELALDERTVNALTISFGTAFIAAVVNLVFGVLLAWVLVRYRFPGKRVIDAMVDLPFALPTAVAGIALTTLYAPNGWIGSLLAPLGIKIAFTPAGIVVALIFVGLPFVVRTVQPIMEEIDKEVEEAAATLGATRFQTISRVLLPGLLPAGLTGFALAFARGVGEYGSVIFIAGNLPYVSEIAPLLIVIRLEEFNYPAATAIAAVMLLLSFMMLLVINVIQAWSRRRYGYGA	Putative sulfate uptake ABC transporter%2Cpermease component
CP004139.1:771895-772920:-	CP004139.1	HRIBO	CDS	771895	772920	-	SM2011_b21133	AGG71726.1	1026	342	6.3043	1.91677	4.11053	4881.67	1630.31	774.34	850.55	ATG	TGA	ATGAGCTCGAATAGTCTTGCCGGAATAGTGAAATTAGCGCTTGTCGTCGGAAGCCTGCAGCTTGGCTCGATTGGCCTCGCGCTTGCGGACACGACCATCCTGAACGTGTCCTACGACCCGACTCGGGAACTTTACAAGGAATTCAACGCGGCCTTTGCCGAAAAATGGCAGGCCGACACCGGCGAAACCGTGACGATCCAGACATCGCATGGAGGGTCCGGCAAGCAGGCCCGTTCGGTCATCGACGGCCTGGAAGCTGACGTCGTGACGCTGGCACTCGAAGCGGACATCGACGCGATCGCCAAGGAAAGCGGCAAGATCCCAGCCGATTGGAAGAGCCGTTTCGAGAACAACAGCGCCCCCTACACTTCGACCATCGTCTTCCTCGTCCGCAAGGGCAACCCCAAAGCCATCAAGGATTGGGGCGATCTCGTCAGGGAGGATGTGCAGGTGATCACACCCAACCCGAAGACTTCGGGCGGCGCTCGCTGGAACTTCCTGGCGGCCTGGGCCTGGGCGCGTGCCGCCAATAACGGCGACGATGCGAAGGCGCAGGAATATGTGGCGCAGCTCTTCAAGCACGTGCCGGTTCTCGACACCGGCGCGCGCGGTGCGACGACCACCTTCGTCCAGCGCGGCCTGGGCGATGTATTGCTGGCCTGGGAAAACGAAGCCTATCTGTCGCTGGAAGAGCTGGGCCCCGACAATTTCGACATCGTCACGCCTTCGATCTCGATCAAGGCGGAGCCTCCGGTTGCGCTGGTCGATGGCAACGTCGACAGCAAGGGCACGCGCAAGGTCGCCGAGGCCTACCTCGACTATCTCTACAGCGATGTCGGGCAGAAGATCGCGGCCAAGCACTACTACCGGCCGTTCAAGCCTGAACTGGCGGATCCCAAGGACACAGCGCGCTTCACCGAATTGAAGCTCGTCACGATCGACGATTTCGGCGGCTGGAAGGAAGCTCAGCCGAAATTCTTCGGCGACGGCGGGGTCTTCGACCAGATCTACCGACCGGGGCAATGA	MSSNSLAGIVKLALVVGSLQLGSIGLALADTTILNVSYDPTRELYKEFNAAFAEKWQADTGETVTIQTSHGGSGKQARSVIDGLEADVVTLALEADIDAIAKESGKIPADWKSRFENNSAPYTSTIVFLVRKGNPKAIKDWGDLVREDVQVITPNPKTSGGARWNFLAAWAWARAANNGDDAKAQEYVAQLFKHVPVLDTGARGATTTFVQRGLGDVLLAWENEAYLSLEELGPDNFDIVTPSISIKAEPPVALVDGNVDSKGTRKVAEAYLDYLYSDVGQKIAAKHYYRPFKPELADPKDTARFTELKLVTIDDFGGWKEAQPKFFGDGGVFDQIYRPGQ	Putative sulfate uptake ABC transporter%2Cperiplasmic solute-binding protein
CP004139.1:773185-774243:-	CP004139.1	HRIBO	CDS	773185	774243	-	SM2011_b21134	AGG71727.1	1059	353	11.5043	2.23172	6.86802	1198.75	1041.59	104.2	466.72	ATG	TGA	ATGACACTGCCGATCGAAACCCCCGCCGTGCTGGTCGATCTCGATATCGCCCGGCGCAATGTCCTTGCGTTTCAGGCCTATGCCGACCGGCACGGCATCCGCGTGCGCCCGCACATAAAAACCCACAAGCTTCCGCAGATGGCCGAGCTGCAGCTCGATGCAGGGGCGATCGGCATCACCTGCCAGAAGGTGACGGAAGCGGAGGCGATGGTTGACGGCGGCGCCCGGATCAAGGACGTGCTGATCACTTACAACCTCCTCGGCGAGCAGAAACTCGCACGGCTGGCGCGGCTCAACGAAAGGGTGACGGTCAGCGTTGTCGCGGACAACGCGACCGTCGTCGACGGGCTCGCAGCCTTCTTCGCCGATGCCGGAAAGCCCTTGACCGTACTCGTCGAATGCAACACCGGAGCAGATCGCTGCGGCGTCGGGACTCCGTCCGAGGCGGCGCGCCTTGCCCGGCGCATCGCCGAGGCACCGGGACTGCGCTTCGGCGGATTGATGACCTATCCGCCGGCCGATGGCGCCGCACGCGTCCAGGCCTTCATGAGCGACGCGAAGCGGCTGATCGAGGCAGAGGGGCTCGAAGTTCCGTGTATTACATCAGGGGGCACGCCCGGTATGATGCAGGCAGCCGAAGCGCCGATAGCAAGCGAGCACAGGCCTGGTACCTACATCTATAACGACCGGTCGCTGGTTGCCCGTGGCGTGGCATCATGGGAGGACTGTGCCCTCACCGTGCTCGCTACCGTGGTCTCGGTTCCCAGTGAAAACCGGGCGATTATCGACGCCGGCAGTAAGGTCCTGACCTCTGACCTGCTAGGTCTCACCGGCTACGGCCACGTGCTCGGCCGCGACGACATACGTATCGACCAGCTCTCCGAGGAGCATGGCCGCCTTGTTTCGGACGGTCAGATCGGGCTCCAGGTCGGCGAACTGGTCCGCATCGTTCCGAACCATGCCTGCGTCGTGACCAACATGGTCGACGCGGTCCACGTCATCGAGGGCGGCGCGCCAAAAGGGACATGGCCGGTCGTCGCCCGCGGACGTGTCCTCTGA	MTLPIETPAVLVDLDIARRNVLAFQAYADRHGIRVRPHIKTHKLPQMAELQLDAGAIGITCQKVTEAEAMVDGGARIKDVLITYNLLGEQKLARLARLNERVTVSVVADNATVVDGLAAFFADAGKPLTVLVECNTGADRCGVGTPSEAARLARRIAEAPGLRFGGLMTYPPADGAARVQAFMSDAKRLIEAEGLEVPCITSGGTPGMMQAAEAPIASEHRPGTYIYNDRSLVARGVASWEDCALTVLATVVSVPSENRAIIDAGSKVLTSDLLGLTGYGHVLGRDDIRIDQLSEEHGRLVSDGQIGLQVGELVRIVPNHACVVTNMVDAVHVIEGGAPKGTWPVVARGRVL	Amino acid aldolase or racemase
CP004139.1:774400-775242:+	CP004139.1	HRIBO	CDS	774400	775242	+	SM2011_b21135	AGG71728.1	843	281	13.2436	3.77038	8.50696	277.32	440.38	20.94	116.8	ATG	TGA	ATGATCAGCAGATTCACGGTCGCCGCGAGTTTCGTCGCGGCCGTGCTGGCGGCCATGCCAGCGCAAGCACAACAGGCATCGAGCAAGCTCGACGAAGTTCTGAGCCGCGGCCATCTGATACTCGGCACCGGCAGCACCAACGCGCCGTGGCACTTCAAGAGCGCCGAAGACAAGCTCCAGGGTTTCGACGTCGACATGGGCCGCATCATCGCAAAGGCGTTGTTCGGCGATCCGGAGAAGATCGAGTTCGTCAACCAGTCGTCCGACGCCCGTATTCCGAACATCACCACCGGCAAGGTGGATATCACCTGCCAATTCATGACGGTTACCGGGGAACGCGCTCAGCAGATCGCCTTCACCATTCCCTATTACCGTGAAGGCGTCGGCCTGATGCTGAAGGCGGACGGCAAGTATGCCGATTACGAAGCGCTAAAAGCTGCCGGCTCGTCGGTGACGATTTCCGTATTGCAGAACGTCTATGCCGAGGACATGGTCCATGCGGCCTTGCCGGAGGCGACGGTCGACCAGTATGAATCCGTCGACCTGATCTATCAGGCGCTCGAATCCGGCCGCGCCGATGCCGCCGCTACCGACCAGTCCTCGCTCGCCTGGTACATGACCCAGAACTCGGGGCGCTATAAGGACGCCGGCTATGGCTGGAACCCGCAGACCTATGCCTGCGGCGTCCGGCGCGGTGATCAGGACTGGCTGAACTTCGTCAACACGGCGCTGCACGAAGCCATGACCGGTGTCGAATTCGATTTCTATGCCAAGTCGTTCAAGACCTGGTTCGGCAAGGACCTCACCCCGCCGCACATCGGTTTTCCCATCGAGTACAAGTGA	MISRFTVAASFVAAVLAAMPAQAQQASSKLDEVLSRGHLILGTGSTNAPWHFKSAEDKLQGFDVDMGRIIAKALFGDPEKIEFVNQSSDARIPNITTGKVDITCQFMTVTGERAQQIAFTIPYYREGVGLMLKADGKYADYEALKAAGSSVTISVLQNVYAEDMVHAALPEATVDQYESVDLIYQALESGRADAAATDQSSLAWYMTQNSGRYKDAGYGWNPQTYACGVRRGDQDWLNFVNTALHEAMTGVEFDFYAKSFKTWFGKDLTPPHIGFPIEYK	ABC transporter%2Cperiplasmic solute-binding protein%2Cmay be involved in transport of sugar amines (galactosamine and glucosamine)
CP004139.1:775306-775968:+	CP004139.1	HRIBO	CDS	775306	775968	+	SM2011_b21136	AGG71729.1	663	221	NaN	0.315673	0.315673	43.05	12.87	0	40.77	ATG	TAA	ATGACATACTCCTTGAACTTCGCGGCTGTGTGGCGCTCGTTCGACCTGCTTCTCGAAGGCCTGGCGCTCAGCCTCGGCCTGGCATTTGTCGCGATCCTCGCCGGTTGCGTGATCGGGCTGATCACGGCTTTCGGGCTCATTTCCAGGAGGGCGTTGCTGCGCAAGCCTGCCGGGCTCTACGTCACGGTGATCCGCAACACGCCGATCCTCGTCCTCGTCCTCTTCAGCTATTTCGCGCTTCCTGAACTCGGAGTCCGTCTTGGCAAGATCGAGAGCTTCGTTGCCACGCTTGCAATCTATTCGGGGGCCTATCTTGCCGAAGTGTTTCGCGGCGGCCTCATCGCCATACCGCCCGGCCAGCGCGAGGCGGGGCTCGCGATTGGGCTTACGGAGATGCAGATACGCACGTCGATCATCATTCCGCTGATGCTGCGCAGCGTCCTGCCCTCGCTCGGCAGTACGATGATCTCGCTCTTCAAGGATACCTCGCTCGCCGCAGCGATCGCGGTTCCGGAACTCACCTTCGAGGCACGCAAGATCAACGTCGAGACCTTCCGCGTGATCGAGACCTGGATCGTTGCGAGTTGCCTCTATGTCGCGACCTGCTCGCTGCTGGCCGCGCTGATGCGCGCCGCGGAGCGGCGTCTTGCAGTGCCGAGGTAA	MTYSLNFAAVWRSFDLLLEGLALSLGLAFVAILAGCVIGLITAFGLISRRALLRKPAGLYVTVIRNTPILVLVLFSYFALPELGVRLGKIESFVATLAIYSGAYLAEVFRGGLIAIPPGQREAGLAIGLTEMQIRTSIIIPLMLRSVLPSLGSTMISLFKDTSLAAAIAVPELTFEARKINVETFRVIETWIVASCLYVATCSLLAALMRAAERRLAVPR	ABC transporter%2Cpermease component%2Cmay be involved in transport of sugar amines
CP004139.1:775974-776633:+	CP004139.1	HRIBO	CDS	775974	776633	+	SM2011_b21137	AGG71730.1	660	220	3.69357	0.349046	2.02131	24.71	19.4	6.69	55.58	ATG	TGA	ATGGATTTCTCGTTTCTCGATCAGCTCTGGCTTGCCCGCATCCCGCTCCTCAAGGGGCTCGGCGTCTCCGTCTCGATATCGCTTCTCTCGATCGTTGTCGGCACCGTGCTGGGCGTCTTCGTCGGTCTGGCGCTCGTCTACGGCTTTCGTCCCGTCAAATGGATCGTGCGCGGTTACACCGATTTCATCCGCGGCACGCCGGTGCTCGTCTTGGTGCTCGCGAGCTACTATGTCCTGAGCACCATCGGTATCGATCTCGGGCCGTTCCAGGCCGGTGTCCTGGCCCTTGCCGTCTTCTGCAGTTCGCATGTCGGCGAACTGGTGCGCGGCGCGCTGCAATCGATCCCCAAGGGACAGACCGAAGCCGCCAAGGCGATCGGTTTGACCTTCGCGCAAACCTTCACCTATGTGCTCGGCCCGCAGGCGTTGCGGCAGGCACTTCCTGCCTGGGTCAACACAGCGGCCGAGATGGTCAAGGCATCGACGCTGCTTTCGATCATCGGCGTGAGCGAGTTGCTGCTGCGGACGCAGGAGCTGATCTCCCGCACCTTCATGAGCCTCGAATTCTATTTCTTCGCAGGCTTTCTCTATTTCGTCATCAATTACGGCATCGAGCGCTTCGGCCGTTACGTCGAGCGCAAGACCGCCGTTCCATCGTGA	MDFSFLDQLWLARIPLLKGLGVSVSISLLSIVVGTVLGVFVGLALVYGFRPVKWIVRGYTDFIRGTPVLVLVLASYYVLSTIGIDLGPFQAGVLALAVFCSSHVGELVRGALQSIPKGQTEAAKAIGLTFAQTFTYVLGPQALRQALPAWVNTAAEMVKASTLLSIIGVSELLLRTQELISRTFMSLEFYFFAGFLYFVINYGIERFGRYVERKTAVPS	ABC transporter%2Cpermease component%2Cmay be involved in transport of sugar amines
CP004139.1:776647-777414:+	CP004139.1	HRIBO	CDS	776647	777414	+	SM2011_b21138	AGG71731.1	768	256	5.36847	0.98232	3.1754	107.96	44.45	20.11	45.25	ATG	TGA	ATGACCAATCTTCTCGAAATCCGCGATCTTCACAAACGCTACGGCACGGTCGAGGTGCTGAAGGGGGTCGATTGCTCGATGCGCCAGGGGGAGGTGATCAGCATCATTGGCTCCAGCGGCTCGGGCAAGACGACGATGCTTCGCTGCATCAACATGCTGGAGGAGTTTCAGGGTGGCACGATCGCCATCGACGGCCAGGAGATCGGCTACGAGACGGCAGGAGGCGCCCGGCGGCGCAAGCCTGAGCGGGAGATCGCCCGCCAGCGCGCACTGACCGGCATGGCCTTCCAGCAGTTCAACCTGTTTCCGCATATGACTGCCGCCGCCAATGTCATGCTCGGGCTCGTCAAGGTGAAGAAGATGAGCCGCGACGAGGCGAGGGTGCTTGCCGAGAAATGGCTCGACCGCGTCGGCCTGCTCTCGCGCAAGGATCATTATCCGGGGCAGCTTTCCGGCGGCCAGCAGCAACGGGTCGCGATCGCCCGTGCCATCGCCATGAATCCGAAGCTCATGCTCTTCGACGAGGTCACCTCGGCACTTGATCCGGAGCTCGTCAACGAGGTGCTGCAGGTCATTAAGGGGCTCGCCGAGGATGGAATGAGCATGCTGATCGTCACCCACGAAATGCGCTTCGCCTACGAGGTCTCGTCCCGGGTGATCTTCATGAACCAGGGGCGCATCGGCGAGGAGGGGCATCCGCGCGAGATGTTCCTGAAGCCGAGGACCGAACGCCTGGCGGAGTTTCTGAAGACCTCGACGTTCAACTGA	MTNLLEIRDLHKRYGTVEVLKGVDCSMRQGEVISIIGSSGSGKTTMLRCINMLEEFQGGTIAIDGQEIGYETAGGARRRKPEREIARQRALTGMAFQQFNLFPHMTAAANVMLGLVKVKKMSRDEARVLAEKWLDRVGLLSRKDHYPGQLSGGQQQRVAIARAIAMNPKLMLFDEVTSALDPELVNEVLQVIKGLAEDGMSMLIVTHEMRFAYEVSSRVIFMNQGRIGEEGHPREMFLKPRTERLAEFLKTSTFN	ABC transporter%2CATP-binding protein%2Cmay be involved in transport of sugar amines
CP004139.1:777451-777834:+	CP004139.1	HRIBO	CDS	777451	777834	+	SM2011_b21139	AGG71732.1	384	128	19.3989	2.39778	10.8983	445.98	319.48	22.99	133.24	GTG	TGA	GTGACGATCAAGCGTTATGGAACGGGCGAAACCGGTGCCGGCAAGCAGCACCTTCCATTTGCTCGCGCCGTGGAGGCGAACGGGTGGCTCTATGTTTCCGGTCAGGTCGCCATGGAGGCGGGCGAGATCGTCGGCGGCGGGATCGTCGCGGAAAGCCGCAAGGCGATCGAGAACATGATCGCAATCCTGCACGAAGCCGGCTATGGGCTCGAAGATGTGGTGCGTGTCGGCGTCTGGCTCGATGACCCGCGTGACTTCTGGACCTTCAACGGCGTCTATGCGCAGTATTTCGGCGCCAACCCGCCGGCCCGCGCGTGCGTCCAGTCGCGCATGATGGTCGACTGCAAGGTCGAAGTTGACTGCGTCGCCTACAAGGCTAAATGA	VTIKRYGTGETGAGKQHLPFARAVEANGWLYVSGQVAMEAGEIVGGGIVAESRKAIENMIAILHEAGYGLEDVVRVGVWLDDPRDFWTFNGVYAQYFGANPPARACVQSRMMVDCKVEVDCVAYKAK	Endoribonuclease-domain protein
CP004139.1:777831-778691:+	CP004139.1	HRIBO	CDS	777831	778691	+	SM2011_b21140	AGG71733.1	861	287	3.75472	1.31781	2.53627	798.78	828.89	212.74	628.99	ATG	TGA	ATGAGGTCAATTCTCAAGGACCGGAATAGAAGCGGCAAGGAGGGCGCGGTGGCGGAGGCGGAAGACACGATCAATCGCAGGGCAAGGGGTCTCGACCGGGCCTTCGAGATCCTCGATTTCCTGCGCCTGCAGCGTCAGCCCTTGCGCCCGAACGAAATCGCGCAGGGGATCGGCGCGCCGCGGTCGTCGGTCTATGAACTCGTCAACCTGCTCATCCGCCAGGGGATCATCGAATATCGCGGCGATGACGGCCGCGTCTTTCTCGGGCGCAAGCTCTATTTCCTCGGCGCGGCCTATGCCGAACAGTTCGACCTGATGCGCGAAAGCGAGCATCTTCTCGCGCGGATCGCCGAGGAGACGCGCGAGACGGCGCAGATGTGTCAGCTCGAAGGTAACAAATATGCCGTCGTCCTGATGAACGAGGGGAGCCGTCCGTTCCGCATCTCCACCAATATAGGCGAACCGGTCGCCATTCCGTGGACCGCATCGGGCCGTCTCCTCGTGGATCACATGAGCGACGAGGAGATCCTGGCCCTCATACCGCAGGAGGACTTCGTCCTCCCGGATGGCACGCGCCTCGAGCCCTCCGAATTCATCGCCCAGGTCCGCAATGCCAAGAAGGAAGGCTATTTCACCTTCAACAGCATCGTCGACAGCTTCACGCATTGCTTCGCCGTGCCGGTCTACGACGCCGAAGCGATCTGCATCGCGACGCTCTGCCTCGTCGCCCCGAAGGAGGACGGGCTGCGCAATCGCGACGCCTATCTTCGCGTGCTGATCAAGGGGGCAGGCGAGCTTTCCGAGAAGCTTGGCTATCGCAACGACCACGCGGCTTCGATGCGAACGGCTTCTGGCGGGTGA	MRSILKDRNRSGKEGAVAEAEDTINRRARGLDRAFEILDFLRLQRQPLRPNEIAQGIGAPRSSVYELVNLLIRQGIIEYRGDDGRVFLGRKLYFLGAAYAEQFDLMRESEHLLARIAEETRETAQMCQLEGNKYAVVLMNEGSRPFRISTNIGEPVAIPWTASGRLLVDHMSDEEILALIPQEDFVLPDGTRLEPSEFIAQVRNAKKEGYFTFNSIVDSFTHCFAVPVYDAEAICIATLCLVAPKEDGLRNRDAYLRVLIKGAGELSEKLGYRNDHAASMRTASGG	Transcriptional regulator%2CIclR family
CP004139.1:778733-779815:-	CP004139.1	HRIBO	CDS	778733	779815	-	SM2011_b21216	AGG71734.1	1083	361	1.77917	0.666052	1.22261	65.26	86.68	36.68	130.14	ATG	TAG	ATGAGCGCTCTCGAAATCCGTAACATCCGCAAGCGCTACGGCGAGGTGGAAACGCTGAAGGGCATCGACATCGCGCTCGAAAGCGGTGAGTTCCTCGTGCTGCTCGGTTCCTCCGGCTGCGGCAAGTCCACGCTGCTCAACATCATTGCCGGGCTTGCCGAACCGAGCGGCGGCGACATCCTGATCGGCGAGCGTTCGGTCCTGGGGGTCCATCCCAAGGACCGCGACATCGCGATGGTGTTTCAGTCCTATGCGCTCTATCCGAACCTGAGCGTCGCCCGAAACATCGGCTTCGGCCTCGAAATGCGCCGGGTGCCGCAGGCGGAGCACGACAAGGCGGTGCGCGACACCGCAAGACTGCTGCAGATCGAGAACCTGCTCGACCGGAAGCCGAGCCAGCTTTCCGGCGGCCAGCGTCAGCGCGTCGCGATCGGCCGAGCCCTGGTGCGCAACCCCCAGGTGTTCCTCTTCGACGAGCCGCTGTCGAACCTCGACGCCAAGCTCCGGATGGAGATGCGCACCGAACTCAAACGCCTGCACCAGATGCTGAGAACGACGGTCGTCTATGTGACCCACGACCAGATCGAGGCGATGACGCTCGCAACCCGCATCGCCGTGATGCGCGACGGCCGCATCGAGCAGCTCGCCGCGCCGGACGAGGTCTACGACCGCCCCGCGACGCTCTATGTCGCCGGCTTCGTCGGCTCGCCGCCGATGAACATTCTGGACGCGGAGATGACCGCAAACGGCCTGAAGATCGAGGGCTGCGAGGAGGTGCTTCCCCTGCCGGCAGCCTTCAACGGGGCTGCCTGGGCGGGGCGGCGCGTGAAGGTCGGCATTCGGCCGGAGGCATTGCGGCTCGCAGCCGGGTCAGAGGCTCAACGATTGACCGCGAGTGTCGAGGTGGTGGAACTCACAGGGCCGGAACTCGTGACCACGGCTACGGTCGGCAGCCAGCGCATCACCGCCTGCCTGCCGCCGCGCACGGCAGTTGGAATGGGATCGGCTCATGCCTTCACCTTCGACGGGACGGCCTTGCACCTCTTCGATCCGGAAAGCGGCCGCTCGCTTAGAATGGAATAG	MSALEIRNIRKRYGEVETLKGIDIALESGEFLVLLGSSGCGKSTLLNIIAGLAEPSGGDILIGERSVLGVHPKDRDIAMVFQSYALYPNLSVARNIGFGLEMRRVPQAEHDKAVRDTARLLQIENLLDRKPSQLSGGQRQRVAIGRALVRNPQVFLFDEPLSNLDAKLRMEMRTELKRLHQMLRTTVVYVTHDQIEAMTLATRIAVMRDGRIEQLAAPDEVYDRPATLYVAGFVGSPPMNILDAEMTANGLKIEGCEEVLPLPAAFNGAAWAGRRVKVGIRPEALRLAAGSEAQRLTASVEVVELTGPELVTTATVGSQRITACLPPRTAVGMGSAHAFTFDGTALHLFDPESGRSLRME	Putative sugar amine ABC transporter%2CATP-binding protein
CP004139.1:779812-780753:-	CP004139.1	HRIBO	CDS	779812	780753	-	SM2011_b21217	AGG71735.1	942	314	7.95798	1.43544	4.69671	242.4	285.38	30.46	198.81	ATG	TGA	ATGACGATGCGTCCGCTTGCAGCCATCGGCAACGTCAACGTCGATCTCATACTCGGCCCGGCCGAACCCTGGCCGAAGCCCGGCACCGAGGTCATCGTCGACCATGACGAACTGCGCGTCGGCGGCTGCGCCGGCAACAACGCTCTTGCCTGGGATTCGCTCGGCGTGGACTACGTGATTGCCGCCAATGTCGGCAACGATCAGTTCGGCACCTGGCTGAAGGAGGCTTTCGGGGAGCGTTCCCGTAACTGGCCGGTGGAAGCGGTCGGCACGACGCTTTCGGTGGGCATCACCCACCCGGATGGCGAACGCACCTTCTTCACCACGCGCGGCCATCTGCCGCTGTTCAGCTTTCCGGAAGTGCACTCGATGCTCGATGGAAACCGACTTCGAGGCGGCTATGCGCTGCTTTCCGGTTCCTTCCTGACCGATGCCCTTACACTTGCCTATGACGCGCTTTTCGACTGGGCGGACGCCCACGAGATCGCCGTGGCACTCGACACCGGGTGGCCGCTCGATGGCTGGACGGAGACCAACAGGCTCAGGACGCTCGGCTGGCTGAAACGCTGTCATTGCGCCCTCTTCAACGAGGTGGAGACGACCACGCTTACGGGTCTGTCCGATCCGGCCGAAGCCGCGCTGAGCTTGAAGGGCGAAATGCCTGCGGAGGCCATCGTCGTCGTCAAGCGCGGCCCCCATGGAGCGCTCGCCATCGATCGGGACGGCGGAACTTTTTCCGTACCGGCGCCGCAGGTTCAGGTCGTCGATACGATCGGCGCCGGCGACGTCTTCAATGCGGGCTTCCTGGCGGCACTCGCCGCCGAAATGCCACTCGAAGCCTGCCTCAAGACCGGGGTCACGATCGCCTCGGAAGCGATCTCCACCCTTCCGCGCCGCTACGGCAAGCCCCTTTCGGCCTTCCTCGAGGAATCCAGGCGATGA	MTMRPLAAIGNVNVDLILGPAEPWPKPGTEVIVDHDELRVGGCAGNNALAWDSLGVDYVIAANVGNDQFGTWLKEAFGERSRNWPVEAVGTTLSVGITHPDGERTFFTTRGHLPLFSFPEVHSMLDGNRLRGGYALLSGSFLTDALTLAYDALFDWADAHEIAVALDTGWPLDGWTETNRLRTLGWLKRCHCALFNEVETTTLTGLSDPAEAALSLKGEMPAEAIVVVKRGPHGALAIDRDGGTFSVPAPQVQVVDTIGAGDVFNAGFLAALAAEMPLEACLKTGVTIASEAISTLPRRYGKPLSAFLEESRR	Sugar amine kinase
CP004139.1:780750-781775:-	CP004139.1	HRIBO	CDS	780750	781775	-	SM2011_b21218	AGG71736.1	1026	342	5.90316	2.09067	3.99692	336.48	218.35	57	104.44	ATG	TGA	ATGACCATGAGCATATCGAAGGACCGCCCGGCAGGGCTCATTGCAATCGACCGGGAGATGGCGCGCCAGCATGCCGACGCGATCGCTTCCTACGAGGGAGCGACGGCCACGGCGCAGCGGATCGCCGCATCGCTGAAGTCGACGGGCCGGCTTCTGCTTCTCGGCATGGGCGGCTCGCACGCCGTCGGCCGCGCCGTCGAACCGCTCTATCGCGCCCTTGGCATCGAGGCGGTCGCCGTGCCGCTTTCCGAACAACTCGGTGAGCCGCTTTCGATCGAAGGCAAGACCATTCTCGTCACTTCGCAATCAGGCGAAAGCGCGGAAGTGCTGCGCTGGTTCCGCGAAACGGACGGCGGTACAAGCGAGACATTCGGGCTGACGCTCGAGGAAGACGCATTCCTGGCCAAGGCCGTGCCTTCGCTCGTCGGATCAGGCGGGACGGAGCGGGCCTTTGCGGCCACGCGCAGCCTGACGGTGACCTTTGCGCTGCACCTGGCGGTCCTCGCCGCCCTCGGCGCCGACCCGGCCGACGCACTTCGCGCCCTCAGGGATCCCGAAGCGCCGGTAATCGATGGGGCACTTGCAGCTCTCGCCGATGTCGGCGCGATCGTCACCTCCGGCCGCAAACTGCAGGGTCTCGCCGAAGCGATCGCCCTTGGGCTTACGGAACTCTCCCGTCTTCCCTGCTTTTCGCTCGAGGGCGGGCAGTTGCGCCACGGCCCGATGGAGATGCTGGGGGCTTCTGTCGGCGTCGTCCTCTTCCGCGCCGCCGATCCGACCGCCAAGCTCGTCGGAGCCATGGCAACCTCCGCAGCCGAAGCCGGCTCGCCGGTGATCGTCTTCGACGCATCGGACGAGTCTCCGGCCGCGGGTGCCACGACGATCCGCTTCAAGCCGGCGGCTGGCTTGGCCGCGATCCTCGCTATGCTTCCAGTCGCGCAATCCCTGATGATCGCCTTCGCCGACGCGCGCGTCGAAAACGCCGGCACGCCAGTGCGGTCCACCAAGGTCACCCGGAGCGAATGA	MTMSISKDRPAGLIAIDREMARQHADAIASYEGATATAQRIAASLKSTGRLLLLGMGGSHAVGRAVEPLYRALGIEAVAVPLSEQLGEPLSIEGKTILVTSQSGESAEVLRWFRETDGGTSETFGLTLEEDAFLAKAVPSLVGSGGTERAFAATRSLTVTFALHLAVLAALGADPADALRALRDPEAPVIDGALAALADVGAIVTSGRKLQGLAEAIALGLTELSRLPCFSLEGGQLRHGPMEMLGASVGVVLFRAADPTAKLVGAMATSAAEAGSPVIVFDASDESPAAGATTIRFKPAAGLAAILAMLPVAQSLMIAFADARVENAGTPVRSTKVTRSE	Putative sugar isomerase
CP004139.1:781772-782620:-	CP004139.1	HRIBO	CDS	781772	782620	-	SM2011_b21219	AGG71737.1	849	283	2.59376	0.525375	1.55957	64.04	36.44	24.69	69.36	GTG	TGA	GTGATGGAACGCCAAAGCCCTCTCTTCTCCGTCTTCATCCATGCGAGTGCCCTGCTTCTCGCCGTCGTCATCCTCGCGCCTGTCGCCTGGCTGTTGATCATGAGCATTTCGCCTGCCGCGGACCTCAGTGCCAAGCCGCTTGCCTGGTGGCCGAGCGACATCGACCTCTCGCGGTACCGGACCCTTTTGTCGGCTGTCGAGAACAGTGCCGGTGCGGCCTTCATCGCCTCGCTCCTGAACAGCATCAAAGTCGCCGGAATGGCGACGCTTGCCGCTGTGGTGGTCGCCGTTCCGGCCGCCTGGGCAGTGTCGCGCACGCCGGCCGTCGCCTGGTCGCTCTACGCGGTAATCGCCACCTATATGCTGCCGCCTGTGGCCCTGGCCGTGCCACTCTATATGGGTCTTGCCTATTTCGGCCTGCTCAATTCCGTCTTCGGCCTGGCGCTCGTCTATCTCACCATTCTCGCCCCTTTCACGACCTGGCTCCTGAAATCGGGCTTCGATTCGATACCGCGGGAGATCGAGAGCGCGGCGATGATCGACGGCGCGCGGCTGGACCAGATCCTGAGGATACTGACGCTGCCGCTTGCCGCCCCTGTCATGGCAACCTCGGCGCTCTTCGCCTTCCTGCTCGCCTGGGACGAATTCTTCTACGCGCTGCTCTTCACCTCCGACCAGCGCGCCAAGACCCTCACGGTCGCCATCGCCGACCTCGCCGGCGGCCGTGTTTCCGACTACGGACTGATCGCAACCGCCGGGGTCCTTGCCGCCCTGCCCCCGGTGCTGATCGGCCTTATCATGCAGAGAGCCCTGATTTCCGGGCTCACCAGCGGCGGCGTCAAGGGATGA	VMERQSPLFSVFIHASALLLAVVILAPVAWLLIMSISPAADLSAKPLAWWPSDIDLSRYRTLLSAVENSAGAAFIASLLNSIKVAGMATLAAVVVAVPAAWAVSRTPAVAWSLYAVIATYMLPPVALAVPLYMGLAYFGLLNSVFGLALVYLTILAPFTTWLLKSGFDSIPREIESAAMIDGARLDQILRILTLPLAAPVMATSALFAFLLAWDEFFYALLFTSDQRAKTLTVAIADLAGGRVSDYGLIATAGVLAALPPVLIGLIMQRALISGLTSGGVKG	Putative sugar amine ABC transporter%2Cpermease component
CP004139.1:782617-783543:-	CP004139.1	HRIBO	CDS	782617	783543	-	SM2011_b21220	AGG71738.1	927	309	0.862223	0.294195	0.578209	61.58	47.18	71.42	160.37	TTG	TGA	TTGAGTGAGTATTGCCGGCCGCTACCGAAGAAGAGGTTTCCATTCATGACCGGCACCTGGATTTCGACCCGCGCGTGGCTTCTGATGTTGCCGCTCCTCGTGGTGATGACCGCCGTCATCGGCTGGCCGCTCGTCGACACCGTTCGGCTCTCCTTCACCGATGCGAAGCTCGTCGGCACCGAGGGCGGTTTCGTGGGAACGGCCAACTACATCAAGATGCTGGGCGGATCGAATTTTCAGAGGGCACTTGTCACCACGACCTGGTTCGCAGTCATTTCGGTTGCCGCCGAAATGGTGCTCGGTGTCCTTGCCGCGCTCCTTCTCAACCAGCAATTCCGCGGGCGAACGGCGCTTCGTGCATTGATGATCCTGCCGTGGGCGCTGCCGACGGTGGTCAACGCGACGCTCTGGCGCCTCATCTACAATCCGGAATACGGCGCGCTCAATGCCGCGCTGACGCAGCTTGGCCTCCTTGACAGCTATCGCTCCTGGCTCGGCGAGCCGGGAACGGCGCTTGCCGCGCTGATCGTCGCGGATTGCTGGAAGAACTTCCCGCTGGTGGCGCTGATCGCACTCGCCGCGCTCCAGGCCGTGCCGCGCGACATCACTGCTGCATCGCTCGTCGATGGGGCCGGTCCGTTCAACCGTTTCCGCTTCGTCATCATGCCCTATCTCGCCGGCCCGCTGCTGGTGGCGCTGGTACTGCGTACCATCGAAGCATTCAAGGTCTTCGACATCATCTGGGTGATGACGCGCGGCGGACCGGCGAACAGCACGCGCACGCTCTCGATCCTCGTCTATCAGGAAGCGTTTTCCTTCCAGCGAGCCGGTTCCGGCGCGTCGCTGGCACTCATCGTCACCCTGCTCGTGACAATTCTTGCCGCCGCATACGCGGCGCTCCTCCGAAAGGCCGCCGGAGCTTCGTGA	LSEYCRPLPKKRFPFMTGTWISTRAWLLMLPLLVVMTAVIGWPLVDTVRLSFTDAKLVGTEGGFVGTANYIKMLGGSNFQRALVTTTWFAVISVAAEMVLGVLAALLLNQQFRGRTALRALMILPWALPTVVNATLWRLIYNPEYGALNAALTQLGLLDSYRSWLGEPGTALAALIVADCWKNFPLVALIALAALQAVPRDITAASLVDGAGPFNRFRFVIMPYLAGPLLVALVLRTIEAFKVFDIIWVMTRGGPANSTRTLSILVYQEAFSFQRAGSGASLALIVTLLVTILAAAYAALLRKAAGAS	Putative sugar amine ABC transporter%2Cpermease
CP004139.1:783741-784979:-	CP004139.1	HRIBO	CDS	783741	784979	-	SM2011_b21221	AGG71739.1	1239	413	10.9073	3.12342	7.01536	1068.48	1177.84	97.96	377.1	ATG	TAA	ATGTTGAAATCCACCCGCAACGCTTTGATCGGCGCGACGCTCATCGGGGCCGGCTTCACCGGTCATGCTCAGGCTGAAACGACGCTGAACGCGCTGTTCATGGCGCAGGCCGCCTATAGCGAGGCCGATGTCCGCGCTATGACGGATGCTTTCGCCAAGGCCAACCCGGACATCAAGGTCAATCTCGAATTCGTTCCCTATGAGGGACTGCACGACAAGACGGTGCTCGCCCAGGGTTCCGGCGGCGGCTATGACGTCGTCCTCTTCGACGTGATCTGGCCTGCCGAATACGCGGCCAACAACGTTCTCCTCGACGTGACCGACCGCGTCACGGACGAGATGAACAAAGGCGTCCTGCCGGGAGCATGGACGACCGTGGAATATGACGGCAAACGTTACGGAATGCCGTGGATCCTCGACACGAAGTATCTCTTCTACAACAAGGAAATCCTTGAGAAAGCCGGTATCAAGCAACCGCCGAAGACCTGGGAGGAACTTTCCGAGCAGGCCACGGCGATCAAGGACAAGGGGTTGCTCGAAAGCCCGATCGCCTGGAGTTGGTCTCAGGCGGAAGCGGCGATCTGCGACTACACGACGCTGGTCAGCGCGTATGGCGGCAAATTTCTTGACGGCGGCAAGCCGGCCTTCACGACCGGCGGCGGGCTCGACGCGCTGAACTACATGGTGACGAGCTACACATCGGGGCTTACCAACCCGAACTCGAAGGAATTCCTCGAAGAGGATGTACGGAAGGTTTTCCAGAACGGCGAAGCCGCCTTCGCGCTCAATTGGACCTACATGTACAATCTCGCCAACGATCCCAAGGAGAGCAAGGTGGCCGGCAAGGTCGGCGTCGTTCCGGCTCCGGGCGCTGCCGGCAAGAGCGAGGTTTCGGCCGTTAACGGCTCCATGGGGCTCGGCATCACCGCGACCAGCAAGCACCCTGAAGAGGCCTGGAAATATATCGTCCATATGACCTCGCAGGAGACGCAGAACGCCTATGCCAAGCTGAGCCTCCCGATCTGGGCCTCTTCCTATGAGAACCCGAATGTGACGAAGGGCCAGGAGGAGCTGATCGCCGCCGCCAAGCGTGGACTTGCCGCCATGTATCCGCGCCCGACGACGCCGAAATATCAGGAGCTTTCGACCGCCCTGCAGCAGGCGATCCAGGAAGCACTGCTCGGCCAGTCTTCTGCGGAAGATGCCTTGAAGAGTGCCGCCGAGAATAGCGGTCTCTAA	MLKSTRNALIGATLIGAGFTGHAQAETTLNALFMAQAAYSEADVRAMTDAFAKANPDIKVNLEFVPYEGLHDKTVLAQGSGGGYDVVLFDVIWPAEYAANNVLLDVTDRVTDEMNKGVLPGAWTTVEYDGKRYGMPWILDTKYLFYNKEILEKAGIKQPPKTWEELSEQATAIKDKGLLESPIAWSWSQAEAAICDYTTLVSAYGGKFLDGGKPAFTTGGGLDALNYMVTSYTSGLTNPNSKEFLEEDVRKVFQNGEAAFALNWTYMYNLANDPKESKVAGKVGVVPAPGAAGKSEVSAVNGSMGLGITATSKHPEEAWKYIVHMTSQETQNAYAKLSLPIWASSYENPNVTKGQEELIAAAKRGLAAMYPRPTTPKYQELSTALQQAIQEALLGQSSAEDALKSAAENSGL	putative sugar amine ABC transporter%2Cperiplasmic solute-binding protein
CP004139.1:785204-786433:+	CP004139.1	HRIBO	CDS	785204	786433	+	SM2011_b21222	AGG71740.1	1230	410	2.86084	1.01038	1.93561	159.12	166.52	55.62	164.81	ATG	TGA	ATGAACGAGATCCGCCCGATCCGGGCCAAGAGCGGCACCAATCAGGAAGGCGCGAGCGCACACAACCGCCGTGTCATGATCGACGCTCTGCGGCTGAACGGGCATCTGTCGCGGGCCGATCTGGCGCGTGCGACCGCACTCACCAAGCAGGCCGTTTCCAACATCATCGAGGAGCTCGAGAATGACGGGCTCGTGGCGTCGCTTGCCGCGGTGCGCAAGGGGCGGGGACAGCCATCGACGCCCTATCGGCTGGTACCGGAAGGCGCCTTTGCCATCGGCCTTCAGATCGACCGGCACGTGACGCGCACGGTCGCCGTCGACCTGATCGGCACAGTCCTCGCCCGCAACGAGGTGATCCTGCCGGCCGGCGGTCCTGAGACGGGTGTCGAGGCCATACTCACCCTGATCGACGAAACACGGCAGGAACTTTCGGCCATCGCACCGCAATCCAGGGACCGTCTGGTGGGTCTGGGTGTGGCGATGCCGGGCCCGTTCGGCGTCGACGCCGACGCCGACGATCCCTGGATGATGGCTGCCTGGCAAAGCTTTCCCTTGCTTGAAAGGCTCGCGGCCGGGACTGGTCTCGACCTGCGCCTCCAGAACGACGCGGCGGCGGCCGCGACCGCGGAAAAGATGGTCGGCGCTGCCCATGGAGTCGACCACGCCCTCTGCGTCTATCTCGGTTACGGTCTTGGAGCGGGACTGATCCTCAATGGCGAACTCTATCGTGGCGCGCATGGCAATGCCGGCGAGATCGGCATGATTTTGAGCAGGCCGCGCGGCTGCTCCGACGACGGGAGGGCACCGCTGGAACACCGGATATCGATCGCCTCGCTGTGCAAGGTTCTCGAGATCGATCCCGCCGATGGCGATCTCTACGGCCGCATCGACGCCGTCGCTCACTTGAAGGATCGTCGCGTAGCTGCCTGGATCGCAGACGCGGCGTTCGAATTGCGGGCGACGATCCAGTTGCTCGAAACGGTTTTCGATCCGCAGACGATCATTCTATGCGGCGGCATGCCATCCGGGCTCGCTCGCCTTCTCATGGACGCTCTCCACCCGCTGCTGCCGTCGATCGCCGAGCGGCGGCAACGCAGCGCGCCGCGGCTGCAACTGGGTTTCACGGACCCGTGGGCGGTTGCGATCGGTGCCGCGGCCGAGCCGATCAGCCGGACCTTCGATCCGCGCTTTTCAGCGATCCTAAAGACGCGGGCCGCGGGGCCGCCCTGA	MNEIRPIRAKSGTNQEGASAHNRRVMIDALRLNGHLSRADLARATALTKQAVSNIIEELENDGLVASLAAVRKGRGQPSTPYRLVPEGAFAIGLQIDRHVTRTVAVDLIGTVLARNEVILPAGGPETGVEAILTLIDETRQELSAIAPQSRDRLVGLGVAMPGPFGVDADADDPWMMAAWQSFPLLERLAAGTGLDLRLQNDAAAAATAEKMVGAAHGVDHALCVYLGYGLGAGLILNGELYRGAHGNAGEIGMILSRPRGCSDDGRAPLEHRISIASLCKVLEIDPADGDLYGRIDAVAHLKDRRVAAWIADAAFELRATIQLLETVFDPQTIILCGGMPSGLARLLMDALHPLLPSIAERRQRSAPRLQLGFTDPWAVAIGAAAEPISRTFDPRFSAILKTRAAGPP	Putative transcriptional regulator
CP004139.1:786641-787540:+	CP004139.1	HRIBO	CDS	786641	787540	+	SM2011_b21223	AGG71741.1	900	300	19.7245	11.4115	15.568	96.65	73.49	4.9	6.44	ATG	TGA	ATGTCTCTTCCCCATCTTCGGCGGCTTGAAGCCGAAGCGATCCATGTCATTCGAGAAGTTGTTGCGACATTCTCCAATCCGGTCGTGCTTTACTCGATCGGCAAAGACTCCTCGGTACTGCTGCACCTGGCGATGAAGGCGTTCTACCCCGCCAAGCCGCCATTTCCATTCCTGCATGTAGATACCAAATGGAAGTTCCGGGAGATGATCGAGTTTCGCGACCGGATGGCGCGAGAGCTCGGCTTCGATCTCCTCGTCCACGTCAATCAGGACGGGGTCGAGCAGGGCATCGGGCCATTCACGCACGGTTCCAACGTGCACACCCATGTCATGAAGACGATGGGGCTCCGGCAGGCGCTCGAGAAATACGGTTTCGACGCGGCGCTCGCAGGCGCGCGGCGCGACGAGGAGAAGTCGCGCGCCAAGGAACGCATCTTCTCGATTCGCAGCGCCCAGCACGGCTGGGATCCGCAGCGCCAGCGGCCCGAGATGTGGAAGACTTACAATACGCGGGTCGGACAAGGCGAGACGATGCGAGTCTTCCCGCTTTCCAACTGGACCGAATTCGACATCTGGCAGTACATCCTGCGCGAGGAAATTCCGATCGTGCCGCTTTATTTCGCGGCCAGGCGCCCGGTCGTCAAGCGAGAGGGTATGCTGATCATGGTCGACGACGACCGCATGCCCATCCAACCCGAAGAGGAGGTTACCCAACAGCTCGTGCGTTTCCGCACGCTTGGCTGCTATCCGCTGACCGGGGCGGTCGAGTCCGACGCTGTCACCGTTCCCGAGATATTGCGGGAAATGCTGACGGTGCGCACGTCCGAACGGCAGAGCCGGCTGATCGACACGGATGAAGTCGGGGCGATGGAGAAAAAGAAGCGGGAGGGCTACTTCTGA	MSLPHLRRLEAEAIHVIREVVATFSNPVVLYSIGKDSSVLLHLAMKAFYPAKPPFPFLHVDTKWKFREMIEFRDRMARELGFDLLVHVNQDGVEQGIGPFTHGSNVHTHVMKTMGLRQALEKYGFDAALAGARRDEEKSRAKERIFSIRSAQHGWDPQRQRPEMWKTYNTRVGQGETMRVFPLSNWTEFDIWQYILREEIPIVPLYFAARRPVVKREGMLIMVDDDRMPIQPEEEVTQQLVRFRTLGCYPLTGAVESDAVTVPEILREMLTVRTSERQSRLIDTDEVGAMEKKKREGYF	Putative sulfate adenylyltransferase subunit 2 protein
CP004139.1:787540-789441:+	CP004139.1	HRIBO	CDS	787540	789441	+	SM2011_b21224	AGG71742.1	1902	634	0.886897	0.221018	0.553957	12.86	6.73	14.5	30.45	ATG	TGA	ATGTCGTATGTTCAATCTATACCGCCGCATGACATTGAAGCGCATCTGGCCGAGCACGACAACAAGTCGATCCTGAGATTCATCACTTGCGGCTCGGTCGACGACGGCAAATCGACCCTGATCGGGCGACTGCTTTACGATGCGAAGCTGGTCTTCGAAGACCAGCTCGCAAACCTCGGGCGTGTCGGCTCTCCCGGCGCCGCCAACGGCAAGGAGATCGATCTCGCCTTGCTTCTCGACGGGCTTGAGGCCGAGCGCGAGCAGGGCATCACCATCGACGTCGCCTATCGCTATTTCGCCACGTCCAAACGCAAGTTCATCGTCGCCGATACGCCTGGCCACGAGGAATATACGCGCAACATGGTGACCGGCGCTTCGACGGCGGATCTCGCCATCATCCTCATCGACAGCCGGCAGGGCATTCTCCAGCAGACCCGGCGCCACTCCTATATAGCCTCACTCCTCGGCATCCGCCATGTCGTGCTGGCCGTCAACAAGATCGATCTCGTCGATTTTCAACAACAGGTGTACGAGGAAATCGTCGCCGACTACATGGCTTTCGCCAAAGAGCTCGGTTTCGCCAGCATACGGCCAATCCCGATCTCGGCGCGAGACGGCGACAATGTCATCTCGGCTTCCGCCAATACCCCCTGGTACAGAGGGGCGGCGCTGCTCGAATATCTGGAAACGGTCGAACTCGATCCGACGGACCAGGCAAAGCCTTTCCGCTTCCCGGTTCAGATGGTCATGCGGCCGAACGCGGATTTTCGCGGCTATGCCGGGCAGATCTCCTGCGGGAGGATTTCCGTGGGCGATCCGGTCGTCGTCGCGAAGACTGGGCAGCGGACATCGGTCAAGGCGATTGTGACCTATGACGGGGAGCTTGCGACGGCAGGGGAAGGCGAAGCGGTGACGCTGGTCCTGTCTGACGAGGTGGATGCGTCCCGCGGCAATATGCTCGTCGCCCCTGGTGCCCGGCCCTTCGTGGCGGACCAGTTCCAGGCGCATGTGATCTGGTTCGATGCGAACCCGATGATGCCGGGACGAAGCTACATCCTGCGCACGGAGACCGACAGCGTCAGCGCGACGGTCACCACGCTCAAGCACCAGGTCAACATCAACAGCTTCATCCGTGAGGCGGCGAAGTCGCTGCAGATGAATGAAGTGGGTGTCTGCAACATCTCGACACAGGCGCCGATCGCCTTCGACGCCTACAAGGACAACCGGGCGACGGGCAATTTCATCATCGTCGACCGGGTGACGAATGCCACGGTTGGTGCGGGGTTGATCGATTTTCCGCTCCGGCGCGCAGACAACGTCCACTGGCATGCGCTCGAGGTGAACAAGAGCGCGCGCAGCGCCATGAAAAATCAACTCCCTGCCGTTCTCTGGTTCACCGGGCTTTCCGGCTCCGGAAAATCGACCATCGCTAACGAGCTCGACAGGATCCTCCACGCTCAGGGCAAGCATACCTACCTGCTCGACGGCGACAATGTGCGTCACGGCCTCAACCGGGACCTCGGCTTTACCGAGGAGGACCGGGTAGAGAACATCCGCCGCGTGGCGGAGGTGGCCAAGCTCATGGCCGATGCCGGTCTGATCGTTCTCGTCTCCTTCATCTCGCCGTTCCGCGACGAGCGGCGGATGGCGCGGGAATTGATGGAGGAGGGCGAGTTCATCGAGATATTCGTCGACACGCCGCTCGACGAATGCGCGCGCCGCGATCCGAAGGGTCTCTACGAGAAGGCGCTCGCCGGCAAGATCGCGAACTTCACCGGTGTATCCTCGCCCTATGAGCCCCCGGAAAACCCGGAACTCCATATACGCACCGTCGGCCATGAACCGACCGACCTGGCGCTCGCGATCGAGGAATTCCTTGACCGCAGGATGGAGGACAAATGA	MSYVQSIPPHDIEAHLAEHDNKSILRFITCGSVDDGKSTLIGRLLYDAKLVFEDQLANLGRVGSPGAANGKEIDLALLLDGLEAEREQGITIDVAYRYFATSKRKFIVADTPGHEEYTRNMVTGASTADLAIILIDSRQGILQQTRRHSYIASLLGIRHVVLAVNKIDLVDFQQQVYEEIVADYMAFAKELGFASIRPIPISARDGDNVISASANTPWYRGAALLEYLETVELDPTDQAKPFRFPVQMVMRPNADFRGYAGQISCGRISVGDPVVVAKTGQRTSVKAIVTYDGELATAGEGEAVTLVLSDEVDASRGNMLVAPGARPFVADQFQAHVIWFDANPMMPGRSYILRTETDSVSATVTTLKHQVNINSFIREAAKSLQMNEVGVCNISTQAPIAFDAYKDNRATGNFIIVDRVTNATVGAGLIDFPLRRADNVHWHALEVNKSARSAMKNQLPAVLWFTGLSGSGKSTIANELDRILHAQGKHTYLLDGDNVRHGLNRDLGFTEEDRVENIRRVAEVAKLMADAGLIVLVSFISPFRDERRMARELMEEGEFIEIFVDTPLDECARRDPKGLYEKALAGKIANFTGVSSPYEPPENPELHIRTVGHEPTDLALAIEEFLDRRMEDK	Sulfate adenylyltransferase
CP004139.1:789438-790277:+	CP004139.1	HRIBO	CDS	789438	790277	+	SM2011_b21225	AGG71743.1	840	280	1.5677	0.435333	1.00152	67.96	33.02	43.35	75.85	ATG	TGA	ATGACGCCCCTTTGCGAAATGCTGGAGCGCATAGCGCTCGATGCGGGTGCGGCAATTCTCGAGGTCTACGACGCCGGTCCCCAAGTCTGCTACAAGGACGATCACTCGCCCGTCACCGAAGCCGACGAGCGGGCCGAAGCGATCATTCTCGAGAGACTTGCGGCGGCGTTTCCGCAGATTCCCGTGGTTGCCGAGGAGTCTGTTTCCTCGGGCCGCGTTCCGGATATCAGCGGCGGCACGTTCTTTCTCGTCGATCCGCTCGACGGCACGAAGGAGTTCATCAATCGTCGAAACGACTTCACCGTCAACATTGCCCTCATCGAGGGCAATGTGCCGGTTGCCGGCATCGTCTATGCGCCCGCGCAGCGCTGCGCCTATGTCGCCGACGGCGGCAGGGCGGAAAAGCTTCTGCTCGATCCGGCATGGGCACTCGAACACCGGCAGGCGATCCGCGTGCGGGTGCGGGGTGCGGAACTGACCGCGGTTGCCAGCCGCTCGCACAACAGTTCCGAGACCGAGGCCTTCCTCACCGGCCACGGCGTCATGAACTACGCTTCCGTGGGCTCGTCGCTGAAATTCTGCCTGCTGGCGGAAGGGAAGGCGGACGTCTATCCGCGGTTCGGCCGCACCATGGAATGGGATACGGCCGCCGGCGACGCGGTGCTGAAAGCTGCCGGCGGATCGGTCGTCCGCTTGGACGGCTCGCGCCTCCTCTACGGCAAGACGGTGCAGGAGGAGGACAGCCCCTTCGCAAACCCGCACTTCATCGCCTGGGCGGACATGTCCTTGCTCCACCTGTCCGGTGCCGAGGGTCTTCAGCCGGCTTACGCGCTGTCGTGA	MTPLCEMLERIALDAGAAILEVYDAGPQVCYKDDHSPVTEADERAEAIILERLAAAFPQIPVVAEESVSSGRVPDISGGTFFLVDPLDGTKEFINRRNDFTVNIALIEGNVPVAGIVYAPAQRCAYVADGGRAEKLLLDPAWALEHRQAIRVRVRGAELTAVASRSHNSSETEAFLTGHGVMNYASVGSSLKFCLLAEGKADVYPRFGRTMEWDTAAGDAVLKAAGGSVVRLDGSRLLYGKTVQEEDSPFANPHFIAWADMSLLHLSGAEGLQPAYALS	Inositol-phosphate phosphatase
CP004139.1:790324-791064:+	CP004139.1	HRIBO	CDS	790324	791064	+	SM2011_b21226	AGG71744.1	741	247	2.00954	0.44317	1.22636	113.72	110.85	56.59	250.13	ATG	TGA	ATGAATGGACAGGAGAAGATACGTGCTGGCAGGCCTGTGTTCTGCCGCTATCGGGACATCAGCCGAGAGCAACTGAACGTGGAGTTCCAGGTTCACACGAGTTGGACCGACGGGCAGGCGACTGCGCTTGAAATCCTGCAAACGGCCAGTGAACGCGGTCTCGCAGAGCTGGCTTTCACGGAGCACGTACGCGAAGACACGTCATGGTTTCCTGAGTTCAGAGACGAGATCCGCTCCGCTGCGCGTGGTTTTGATCATATGAGCGTCTATGTCGGCTGCGAGACGAAAGCGATGGATGACGACGGCAGGCTGGATGTGTCGCAGGACGTGCTGGACGGATGCGATATCGTTCTCGGCGTCGTTCACAGGCTCCCGGACGGACGCGGCGGCTATCTGGATTTCAAGCGGCTTTCCTATGAAGAGACCGCCGGGATCGAGTTTCGCCTGTCGATGGGAATGGTCAAAAACGCGCCCATCGACGTCCTGGCGCATCCGGGCGGCATGAGCCTGAGGCGGCACGGGCGTTTTCCGGAAACCTATTTCAGGGACTTGATGAGAGCGACCGTCGAACGGCGGATCGCGATCGAGATCAACTCCTCCTACCTCGTCGACATGCCGGCGTTTCTGGCCCTGTGCGAGGAGGTCAATCCGTTCGTTTCGATCGGTTCCGATGCGCACCGGTTGAGCGAGCTGGGCCATTGCAGAGATCAGCTAATCGAATTGGGAGCAGGGCGGTCATGA	MNGQEKIRAGRPVFCRYRDISREQLNVEFQVHTSWTDGQATALEILQTASERGLAELAFTEHVREDTSWFPEFRDEIRSAARGFDHMSVYVGCETKAMDDDGRLDVSQDVLDGCDIVLGVVHRLPDGRGGYLDFKRLSYEETAGIEFRLSMGMVKNAPIDVLAHPGGMSLRRHGRFPETYFRDLMRATVERRIAIEINSSYLVDMPAFLALCEEVNPFVSIGSDAHRLSELGHCRDQLIELGAGRS	Hypothetical protein
CP004139.1:791061-792053:+	CP004139.1	HRIBO	CDS	791061	792053	+	SM2011_b21227	AGG71745.1	993	331	5.94177	0.861576	3.40167	112.24	49.42	18.89	57.36	ATG	TGA	ATGAAGGTCTTTATCACCGGGGCAGGTGCCCTGCTCGGGCAAGGCATCATTCGCGCTCTACGGCGCTCGACCTTGAACGCGAGGATAATCGTGGGAGACCCAAGTCCGCTCTCCGCCGGGCTTTACTGGGGGGATGCCGCCTATCTCGTGCCGATGGCCAAGGACCCTTCATATCTGGACCGGCTTGGCGAACTCCTGCATGCCGAACGGCCCGACATCCTCATTCCGGGAACCGACGTGGAACTTCCGATCCTCGCGGCGAACAGGGACGCGATCGAGAGAACCTACGGAACCAAGGTGATCATCAGTTCGCCGCGGGTGGTGTCGATCGCCAACGACAAGTGGCTGACCTCCGAGTTCTTTCGCGAGCGCGGCCTGGGATATGTTCCCTCCTGTCTGCCGGGCGATGAAGACGCTCTGATTCAGGAATGCGGATTTCCGCTCGTCATCAAACCGAGAGTCGGGGCACGTTCGATCGGCTTCAGCGTCGTTCGCAACCGCGAGCAGTTGGCGCGCGCAATCGAGGAGCAGCCCGGGATCGTGATCCAGAAACATGTCGGCTCCGAAACGAGCGAGTACACCGCCGGCACGCTGACCTTCAACGGGAAGTGCCGTGCGACGATCGTCATGCGCCGGGACCTTCGGGACGGCAATACCTACAGGGCATTTGCAGAGCCTTTCCCCGCACTGAACAAGGCCATGGCAGAAGCTGCCGATGCCCTCGGTGCCTATGGTCCGGCGAACTTCCAGTTCCGTCTGGACGACGGTGTCCCCCGCATCTTCGAGATCAATGCGCGGTTCTCCGGAACCACGGCGGTCAGGATCCATGCGGGCTTCAACGAGGTGGAGATGTGCATCCGCCATCTTCTCTTCGACGAGCCGATCGAGCAGCCGCAGATCACGCCGGTGACGATATTGCGGCACTGGTCTGAAACCGTGGTGAGCCCCGGCGACCTGGTCACTGCGCCCGCGAAACTCGACGAGACGGTGTGA	MKVFITGAGALLGQGIIRALRRSTLNARIIVGDPSPLSAGLYWGDAAYLVPMAKDPSYLDRLGELLHAERPDILIPGTDVELPILAANRDAIERTYGTKVIISSPRVVSIANDKWLTSEFFRERGLGYVPSCLPGDEDALIQECGFPLVIKPRVGARSIGFSVVRNREQLARAIEEQPGIVIQKHVGSETSEYTAGTLTFNGKCRATIVMRRDLRDGNTYRAFAEPFPALNKAMAEAADALGAYGPANFQFRLDDGVPRIFEINARFSGTTAVRIHAGFNEVEMCIRHLLFDEPIEQPQITPVTILRHWSETVVSPGDLVTAPAKLDETV	Hypothetical protein
CP004139.1:792050-792994:+	CP004139.1	HRIBO	CDS	792050	792994	+	SM2011_b21228	AGG71746.1	945	315	2.95649	0.529368	1.74293	86.3	64.35	29.19	121.56	GTG	TAG	GTGAGGAAGATGCGGCTGGTGGTTACCGGCGCGACCGGCTTCATCGGTGCCAGATTGATCGATCGTGCCCTGTCGAGAGGGTACGAGGTCACTGCACTTGCGCGCGATCCGGAGCGGGCCGCAGCCAGAATCGGCGCGCGTCTCGGCGTCGAGAAATGGTCGATCGGCGATCCTCTCCCGCCGCTAGCTCAATCCGATGCCGTTCTTCATCTTGCCGCCTACATTCCCGCCGATCTCAGCGATGCGCGTCAGGCCGCCCGATGCTTCGAGATCAACACGAACGGGGCCATCCAGATCGCGATGGAAGCGGCATCGCAGGGCGTGAAGCGTTTTGTCCTGTTCGGATCCGCGCAGGTCTATGCTCCCGGCACGGAGCCCGCTTCGGAAGCGAGCCCGGCCTATCCCGTGCACCGGGCGAGCTACTATCTGGCGAGCAAGCTCGCGGCCGAAATCTGTGTGCTGGCCTTCGGCAAATCCAGCGCCATGCCGGTCACGGTGCTCCGCCTCGCATCGGTGTACGGTCCCGGCATGCACGATACCGGAATGGTGCCCACCTTCGTACGAACACTCGGAAGCGGGCGTTCCCTCGTCATTCAGGACGGGGGGCGATACAGTGTCGACCTAGTCTATGTCGACGATGTCGTGACGCTGGCGCTGCAGGCGGTGGAGACAGCCGAAGGCGGCGTATTCAATGCGGGGAGCGGGCGTGCTTGCACGTCGCTGGAAGCCGCCCAGATCGTCGCCGATGCAGTCGGGGCAGAACGGCACCTCATTGCCGTGGAGGGCGACAGCACCGATGCGGCGCCGCGCGGTTTCAGGGTCCTCAACGTTTCCAAGGCCGCAAACGAACTGAGCTACGCGCCGCTCTCCTTCCGGGAAGGGATCGAAGCATGGAAATCGATGACGGGCCTGACGGATTTTCAGGACGGGAGCGTGAACGCGTAG	VRKMRLVVTGATGFIGARLIDRALSRGYEVTALARDPERAAARIGARLGVEKWSIGDPLPPLAQSDAVLHLAAYIPADLSDARQAARCFEINTNGAIQIAMEAASQGVKRFVLFGSAQVYAPGTEPASEASPAYPVHRASYYLASKLAAEICVLAFGKSSAMPVTVLRLASVYGPGMHDTGMVPTFVRTLGSGRSLVIQDGGRYSVDLVYVDDVVTLALQAVETAEGGVFNAGSGRACTSLEAAQIVADAVGAERHLIAVEGDSTDAAPRGFRVLNVSKAANELSYAPLSFREGIEAWKSMTGLTDFQDGSVNA	Putative nucleotide sugar epimerase dehydratase
CP004139.1:793080-794243:-	CP004139.1	HRIBO	CDS	793080	794243	-	SM2011_b21229	AGG71747.1	1164	388	3.88952	0.645414	2.26747	280.24	120.97	72.05	187.43	ATG	TGA	ATGATTCTGAAGGGAACCAATCTTTCCGACACGATCCGCGGCGCTCTGAGCGACGATGAGCTTTGGGGGTACGCGGGCGACGATTATCTCGACGGCGCCGAGGGCAATGACAAGCTTTTTGGCGGCGATGGCAACGACTTCATCGTCGGCGGTCTCGGCGACGACTATGCCGAAGGCGGCACGGGTAACGACAGGTTCGACGGCGGCCTTGGACACGACACGCTGAAGGGCGGATTAGGGAACGACATCTTAGACGGTGGCGACGGCAGCGACATTCTCGATGGCGGCGACGGCCATGACCAGATCCTGGGCGGCCGGGGCCACGACAAGATTTTCGGCGGCGCAGGCGAAGAATATATCGACGCAGGCGATGGCGACGACATCATCTATGCCGGTTCGGGAGACGACGGCTTCAACAACCGGGTAAATCCCGCAACCGGGCAGGTCACGCAACAGGCGGTCGCCGGAGGCGCCGGCCACGACAAGATATATGGTGAAGAAGGAAATGACGCTCTCAAGGGCCAATCCGGCAACGATTGGGTCTATGGCGGCATCGGCAACGACATTGTCGATGGCGGCGACGGGAACAACTATCTGGACGGCGGCGACGGCAATGACGTGCTGGACTCCGAAGGCGGCATCGACGAGGCCCACGGCGGCACCGGCAATGACAAGATCGTCGTCGGTGCCGGCGACGATCGGGTTTTCGGGGATGACGGCGACGACATGCTGTACGGCGAAGCCGGCAACGATTCCTTGAGCGGCGGCAACAACTACGATCGCATTTTCGGCGGCGACGGCAACGATACCCTGCGCGGCGACGCCGGCCGGGACGTCCTCATCGGCGAGGCGGGAACCGATATCCTATGGGGCGGAGCCGATTCCGATCGTTTCGTCTTCAAAGGTGCCCCGGTGCTCAGTGGTCAGGATACCGTCATGGATTTCCAGGATGGTGTCGATTTCCTCGTCATAGAGAAGCTCGGGATTAAGCAATACTCCAGCTCAGGCGCTGCAGGCACCGTCTACGCCTATGATGCCACGGGCGGCGACGTGCTGGTAAAAGGCTACGACTCCTCCGGCAAAGCCTTCTCCATTCTGCTGGACGATCCCAACGGCACCCTTAGCGCCGCGAACTTTTCGAGCAGCGATTTCCTTTTCGCCTGA	MILKGTNLSDTIRGALSDDELWGYAGDDYLDGAEGNDKLFGGDGNDFIVGGLGDDYAEGGTGNDRFDGGLGHDTLKGGLGNDILDGGDGSDILDGGDGHDQILGGRGHDKIFGGAGEEYIDAGDGDDIIYAGSGDDGFNNRVNPATGQVTQQAVAGGAGHDKIYGEEGNDALKGQSGNDWVYGGIGNDIVDGGDGNNYLDGGDGNDVLDSEGGIDEAHGGTGNDKIVVGAGDDRVFGDDGDDMLYGEAGNDSLSGGNNYDRIFGGDGNDTLRGDAGRDVLIGEAGTDILWGGADSDRFVFKGAPVLSGQDTVMDFQDGVDFLVIEKLGIKQYSSSGAAGTVYAYDATGGDVLVKGYDSSGKAFSILLDDPNGTLSAANFSSSDFLFA	Putative calcium-binding exported protein
CP004139.1:794507-795589:-	CP004139.1	HRIBO	CDS	794507	795589	-	SM2011_b21230	AGG71748.1	1083	361	8.61275	0.460496	4.53662	17.57	9.85	2.04	21.39	ATG	TAA	ATGATAATGCATGTCATCACCAATTTCACCGCGAGTGCCGGCGCCGAAACGATGCTGGCACGGCTGCTGCACGGAGCGACGGACGAGCGCGTCGTCGTAGTCTCTCTCATCGGCGTTTCCGAGCGGAACCGCCGCCTCGCCGACAATCCGAGGGTCGCCTATGTCTCGCTAGGTGCGGCTTCGCTTACGGCGCTTCCCGGCGCGGTCCTGCGGCTTGCCCGGCTGATCCGGAAGGAGCAGCCCGACGTGATCCTCTGCTGGATGTACCATGCGATGGTCGCCGGCACTCTAGCGGCGGGCATGGCGCGGCATGGAGCGCCGGTTTTCTGGAACGTGCGCCAATCCCTGGACGATCCCGCTTCCCTTACACGCAGTTCCCGCGTAGCGATCGCGGCCGCGAAACTGTTATCGCACCGGCCGGCGGGCATAATCTACAACAGCGCCCGCGCGCTCGAACTGCATCGCGCATACGGTTATGCAAATCGGAACGCGGTCGTCATTCCCAATGGCTTCGACCTCCCGCAACTTGCGGCCCCCGAACCGCGAACGGCCCGGCGAATCGGTATTGTAGGCCGCTTCCACCCACAGAAAGATCACGGAACTTTCTTCAAGGCGGCCGCTCAGGTGGTGAAGACCCACCCGCAGGCGGTCTTTTCCGCAGCCGGAAACGGGCTCGTCCGCGACAACCCGGCGGTCATCGAGCTGATGACACAAGCCGGTCTTCCGGCCCACTCCGTCGATCTCCGGGGGGAGATCAGCGACATGCCTGCATTCTATCAAAGCATCGATCTCTTGGTCCTCTCATCGCGGACCGAAGGTTTCCCGAACGTTATCGCGGAGGCCATGAGTTTCGGCAAGCCGATCGTCACGACGGATGTCGGTGACGCAGCCGCGGTCGCCGGAAAGGCCGGTATCGCCGTACCAGCGCGCGATCCCCAAGCGCTCGCCGATGCAATGCGCGCCTTTCTCGACCTGCCGGAGGCGGAGTATGCGCGCTATGCGCGCACGGCGCGGGAACGCATCGAGAATGAGTATGCGATTGCTGCAGTGACTACCAAATACTCAGAATTCCTAATGGCTTAA	MIMHVITNFTASAGAETMLARLLHGATDERVVVVSLIGVSERNRRLADNPRVAYVSLGAASLTALPGAVLRLARLIRKEQPDVILCWMYHAMVAGTLAAGMARHGAPVFWNVRQSLDDPASLTRSSRVAIAAAKLLSHRPAGIIYNSARALELHRAYGYANRNAVVIPNGFDLPQLAAPEPRTARRIGIVGRFHPQKDHGTFFKAAAQVVKTHPQAVFSAAGNGLVRDNPAVIELMTQAGLPAHSVDLRGEISDMPAFYQSIDLLVLSSRTEGFPNVIAEAMSFGKPIVTTDVGDAAAVAGKAGIAVPARDPQALADAMRAFLDLPEAEYARYARTARERIENEYAIAAVTTKYSEFLMA	Putative glycosyltransferase
CP004139.1:795658-796812:-	CP004139.1	HRIBO	CDS	795658	796812	-	SM2011_b21231	AGG71749.1	1155	385	1.14393	1.04354	1.09373	30.6	31.4	26.75	30.09	ATG	TGA	ATGGCGCGTCCGTCTCGGCAGAAGCGCGTTATTGCCGTCGTCGCCAGCCTGACGGCATCTCTCGTGATCTTTCGGCTCGAGCTGCTGAAGCGGTTGGTCGCCGCCGGGCACGATGTCATAGCCTTCGCACCCGAACACGACCCCCGCGTCGAGCAGGAGCTGGCACGCATCGGCGTGCGCTTCATCCAGATCCCCATGGCGCGCACCGGGCTCAACCCGCTGAAGGACCTGCGGACCTTGTGGACGCTGCGGCGGCACTTTGCCCGGCTCCAGCCGGACATCGTCCTTCCCTATACCATGAAGCCGATCATCTATGCCGGGATCGCTGCCAGGACGCTCGGGATAAAGGAGCGCTGCTTCCTCGTGACGGGGCTCGGCCATATATTTTCGGAGGCCGCCGGTGCTTCGCTCAAGGCGCGGGCAATCCGCTACCTGTGCGTCCGGCTATACCGTTCGGCGCTGCGGGGCGCCCGCGTCGTCTTCGTTTACAACGACGCGGACGACGACGACATTCGCCGCTACCGAATGTTGCAGGGCGACCTCTCGCCGACGATGATCTCCGGATCGGGAGTCGATCTCGACCATTTCGAATTCTCGACGCCGCCTCGCAGCGGGCCGACTTTCCTGATGGTCGCCCGGCTGCTGCGCGACAAGGGCGTCTTCGAATATGTCGAAGCTGCACGGATCGTGCGTCGCTCTTTCCCCCATGCCAGATTTCAGCTGCTCGGCCATTTCGACAGCAACCCGACGGCGATTTCCCGCGAGGAAATCGATGGTTGGGTGCGCGAGGGAATACTCGACTACCTTGGCACGACAGTGGACGTGCGGCCTTATCTCGCGGCGTGCAACGTTTTCGTTCTGCCTTCCTATTACCGCGAAGGAATTCCGCGGAGCATTCTCGAGGCCCTGGCGACGGGACGGCCGGTGATCACGACGGATTTGCCGGGCTGTCGAGACACCGTGCAGCCGGGAACCAACGGCATGATCGTAAAGCCGCGCGACGTCGCCGCGCTCGCCGACGCCATGGCCGCCTTTGCGCAGGACCCGGACCTGGCGGAGACATTCGGAAAGCGGTCTCGAGAGCTCGCGGAAGCCAAGTTTGACGTCCACATGATCAACAGGATGCTGTTTGCCGGCATGCACCTGGCCGATTGA	MARPSRQKRVIAVVASLTASLVIFRLELLKRLVAAGHDVIAFAPEHDPRVEQELARIGVRFIQIPMARTGLNPLKDLRTLWTLRRHFARLQPDIVLPYTMKPIIYAGIAARTLGIKERCFLVTGLGHIFSEAAGASLKARAIRYLCVRLYRSALRGARVVFVYNDADDDDIRRYRMLQGDLSPTMISGSGVDLDHFEFSTPPRSGPTFLMVARLLRDKGVFEYVEAARIVRRSFPHARFQLLGHFDSNPTAISREEIDGWVREGILDYLGTTVDVRPYLAACNVFVLPSYYREGIPRSILEALATGRPVITTDLPGCRDTVQPGTNGMIVKPRDVAALADAMAAFAQDPDLAETFGKRSRELAEAKFDVHMINRMLFAGMHLAD	Putative glycosyltransferase
CP004139.1:797069-799171:-	CP004139.1	HRIBO	CDS	797069	799171	-	SM2011_b21232	AGG71750.1	2103	701	1.79125	0.335441	1.06335	41.36	34.49	23.09	102.82	ATG	TGA	ATGTCCGGTCTTTTGGGGGCAACTCCAGCCCTCGACATCGGCTTCAGGCGGATAAGGGGAGCGGTCCGCAGCGTTCAGAAATATCCTGCCCTCTATCTCACCGACCTGGCATCGGTCGGGGTCGCGCTCGCGATGGCATTATTGCTACGCTACGGCGTCGAAGAACTTTCCGCACGACCAGAGACCGCCTCGGTGCTGCTATGGTCGGGTGCGCAATACCTCACCATATGCGCACTCGTTTTCCCCCTCTCCGGCCTCTACAGCCGAAATTGGAAATATGGTTCCGTTTCCGACCTTTTCATCATTTTGCGAGCGGTGTTGCTGACCTCGCTGCTGCTCGTCTCGCTGCTGTTTTTCTCGACCAGGCTCACCGACATCCCGCGCACCGTCGTTCCGATGCAGTCGCTCCTGCTCATCGCCTTCCTGGCAGCTGCGCGGCTGAGCTTCCGTGCCGAGGAACTCGCTCTGAGGCGGCCGGTTTTCAAATCCGGGCGCAGCAGGGACGCGCAGGACGACAACCGAATTCCGCTGCTGCTCATCGGCGCGAGCGATGCCGCCGACCTTTATCTTCGGGCTCTCGCACGCGATCCCAACGCGACCTATACGCCCGTCGCATGCCTCGACAGGAGTGAGGATCAAACCGGAATGAGCCTGCGTGGCGTGCCGATCGCCGGCCGTATTCAAGACTTCGAGCGGGTGGTCGCAGAGTTGCAGCAACAGGGCAAGCAGCCGCGTCACATCGTCTTCACCGAAGCCCCTGCGGCCTTTGGCGAGGAGGCGTCCGACGGCCTGCTGAGATCCGCAGAAAGACTGGGCATCGCCGTTTCGCGCCTGTCGCAGATGACGGAGCTGAAGCGCGCCAAGGGCGACAACCCCTACGAGCTGCGCTCGATCGAACTGACCGATCTCCTGGAACGGCCGCAGGCAGCGCTCGACCGGGAGGCGATCGGTCGCCTCGTTCGCGGGCGCCGGGTGCTCATCACCGGAGCCGGCGGCTCGATCGGAAGCGAGTTGACGGCCCAGGTTGCCGCCTGCGAACCGGCGGAGATCGTCCTGATCGACAACACGGAATACAATCTCTACGCAATCGACATGACGCTCACGGAAAGCTTCCCCGAACTTCCGCGGTGGAGCTATCTTTGCAGCGTCCGCCGCAGTCAGCGGGTCGAGGAGATATTCGAGCGGCATCGGCCTGAGCTCGTCTTTCACGCCGCGGCTTTGAAACATGTGCCGATGGTCCAGATGAATCCTTGCGAGGGCGTACTCACCAATGTCGTCGGCACCATGAATGTCGCCAACGCCGCCAAGAAATACGGCACGCTCGCGATGGTCCAGGTGTCGACCGACAAGGTCGTCAACTCGACGAGCGTCATGGGCGCGACGAAGCGTCTTGCCGAGCTCTACTGTCAGGCGCTCGACCTGAACGGGCTCGAAACGGGCCTCGGCCCGCGCTTCATGACCGTCCGCTTCGGCAACGTGCTGGGTTCCAGCGGCTCGCTGATTCCGCTCTTCAAGCGTCAATTGGCCCGCGGCGGCCCGCTGACCGTGACAGATGCGAATATGACTCGGTTCTTCATGACGATCCGCGAGGCGGTGGAACTCACCCTGCAGGCTTCCGCCTACGGCTTCGAAAAGCAGCTCGGCCAGGGCGAGATCTTCGTGCTGGACATGGGTGAACCGATCAAGATCATCGATATCGCCCGCCGGATGATCCGGCTTGCCGGCTTCACGCCGGACCAGGAGATCGAAATCAAGATCATCGGCTGCCGGCCGGGCGAAAAGCTCTTCGAGGAGCTTTTCGACGAGACCGACAAGCGCACGAGCTCTCCGGTGCCAGGCGTCCTCGGAGCGGTGCCTGAACCCATTCCGCTGCCGACGCTGAGGGACGCTTTCGCGCGCCTGCAGCGCCATTCGGAACGGGGGAACGAGGCCGGCGTCGTGGCGGTCATGCGCGAATTACTGCCGCGATATGAGCACGAGGCGGATCGCAAGATGGCGGCGGCGAGCAAACGCACGCCGTTGCGGCCGAAGAGCCGGATCAAGGCCAAGGAAGCGAAATCACCACGCGGCTACCGCGCGGAGTTCCGCCTGCCCGGAAGGTGA	MSGLLGATPALDIGFRRIRGAVRSVQKYPALYLTDLASVGVALAMALLLRYGVEELSARPETASVLLWSGAQYLTICALVFPLSGLYSRNWKYGSVSDLFIILRAVLLTSLLLVSLLFFSTRLTDIPRTVVPMQSLLLIAFLAAARLSFRAEELALRRPVFKSGRSRDAQDDNRIPLLLIGASDAADLYLRALARDPNATYTPVACLDRSEDQTGMSLRGVPIAGRIQDFERVVAELQQQGKQPRHIVFTEAPAAFGEEASDGLLRSAERLGIAVSRLSQMTELKRAKGDNPYELRSIELTDLLERPQAALDREAIGRLVRGRRVLITGAGGSIGSELTAQVAACEPAEIVLIDNTEYNLYAIDMTLTESFPELPRWSYLCSVRRSQRVEEIFERHRPELVFHAAALKHVPMVQMNPCEGVLTNVVGTMNVANAAKKYGTLAMVQVSTDKVVNSTSVMGATKRLAELYCQALDLNGLETGLGPRFMTVRFGNVLGSSGSLIPLFKRQLARGGPLTVTDANMTRFFMTIREAVELTLQASAYGFEKQLGQGEIFVLDMGEPIKIIDIARRMIRLAGFTPDQEIEIKIIGCRPGEKLFEELFDETDKRTSSPVPGVLGAVPEPIPLPTLRDAFARLQRHSERGNEAGVVAVMRELLPRYEHEADRKMAAASKRTPLRPKSRIKAKEAKSPRGYRAEFRLPGR	Putative nucleoside-diphosphate sugar epimerase
CP004139.1:799174-800004:-	CP004139.1	HRIBO	CDS	799174	800004	-	SM2011_b21233	AGG71751.1	831	277	NaN	NaN	NaN	0	0	0	0	ATG	TGA	ATGAAGAGCGTTTGCGAAACTTTGGGTGTCGCCCGCTCGAATATCGCCGCGCGTGCCGCAGGCTCCCCTTCCAGAGCCAGAGGACGCCCGCCACTACCTGATCGCGAGCTGGTGGAGGACATCAAGGCCGTCATCGCCGATATGCCCACCTACGGCTATCGGCGTGTCCATGCCATCCTGCGTCGGAATGCCCGGAAACTGGGGCGTTCGTGGCCCAATGCCAAGCGCGTCTACCGGGTGATGAAGCTGCACAATCTGCTATTGGTGCGCCACACCGGAGCGGTCGATAATCGTCTCCACGAGGGTCAGGTCGCTGTCGAACGTTCGAACATCAGATGGTGCTCCGACGGCTTCGAGATCGGCTGCGACAACAAGGAGAAGGTCCGGGTCGCCTTCGCCCTCGACTGCTGCGACCGTGAAGCAATCGCCCATGTCGCCACCACCGAGGGCATCAAGAGCCAGGACGTGCAGGACCTCGTGATCACAGCAGTGGAGAACCGCTTCGGCCGCATCAACATGCTGTCCGAACCCATCGAATGGCTCACCGACAACGGCTCCTGCTTCATCGCCAAGGACACCGCGTCCTTGCTCCGCGACATCGGCATGGAACCGTGCACGACGCCGGTGCGCAGCCCGCAATCGAACGGCATGGCCGAGGCCTTCGTCAAAACCTTCAAGCGCGATTACGTCGCGGTGAACCCCACCCCGGATGCCGAAACCGTCATGGCGCAACTGCCGTTCTGGTTCGAGCATTACAATAATCTTCACCCGCACAGCGCCTTAGGATATCAATCGCCGCGCGAGTTCATCAGCTCGCAATCTCAAACCTGA	MKSVCETLGVARSNIAARAAGSPSRARGRPPLPDRELVEDIKAVIADMPTYGYRRVHAILRRNARKLGRSWPNAKRVYRVMKLHNLLLVRHTGAVDNRLHEGQVAVERSNIRWCSDGFEIGCDNKEKVRVAFALDCCDREAIAHVATTEGIKSQDVQDLVITAVENRFGRINMLSEPIEWLTDNGSCFIAKDTASLLRDIGMEPCTTPVRSPQSNGMAEAFVKTFKRDYVAVNPTPDAETVMAQLPFWFEHYNNLHPHSALGYQSPREFISSQSQT	putative transposase of insertion sequence ISRm1 orfB protein
CP004139.1:800001-800393:-	CP004139.1	HRIBO	CDS	800001	800393	-	SM2011_b21234	AGG71752.1	393	131	NaN	NaN	NaN	0	0	0	0	ATG	TGA	ATGACTAGCAGCAATTTTAAGATGGAAGTTCTCTCCGGGCCGGAACGTCGGCGGCGCTGGAGCACGGCAGAGAAGCTGGCGATCATCCACGAGACCTATGAGGCGGACGCGACGGTGAGCATCGTCGCGCGTCGGCACGGCATCCAGCCGAACCAGTTGTTCGCCTGGCGCAAGCTGGCGTCCCAAGGGGCACTGACGGCGACGGCCGCCGAAGAGGAGGTCGTTCCGGCTTCCGAATACCGGGCGCTTCAGGCCCAGGTGAAGGAGTTGCAACGCCTGTTGGGCAAGAAGACGATGGAGAGCGAAATCCTGAAGGAAGCCCTCGAAATCGCCGGTAGCCCAAAAAAACATCTGTTGCGCTCGCTCTCTCTTCCGAGGGGGATTTTGGGATGA	MTSSNFKMEVLSGPERRRRWSTAEKLAIIHETYEADATVSIVARRHGIQPNQLFAWRKLASQGALTATAAEEEVVPASEYRALQAQVKELQRLLGKKTMESEILKEALEIAGSPKKHLLRSLSLPRGILG	putative transposase of insertion sequence ISRm1 orfA protein
CP004139.1:800874-801812:-	CP004139.1	HRIBO	CDS	800874	801812	-	SM2011_b21235	AGG71753.1	939	313	1.64903	0.535608	1.09232	240.28	215.85	145.71	403	ATG	TAA	ATGCGCATCGTATTCGTCGGCGCCGTCGAGAGTTCCAAAATCGCCTTGGACGCGCTGATAAGGGCAAAGCGCACTCCGGTGCTTGTAATAACGCTGCCGCCCGAAGCAGCCGGGCGCCATTCCGATTTCGTGGGCCTCGGGGAAATCGGCCGGGCGGCCGGAAGCGCGATCCATCACACGACGGACATAAATTCCCAGGCGACGCTGGAGGCCGTTGCAGCAGCCACCCCGGATTTGTCACTCGTCATAGGCTGGTCGCAGGTCTGCCGGCAGGCGTTCCGGGAGATCGCGCGCGCGGGCACTGTTGGTTTTCATCCGGCAGCCTTGCCGCGTCTGCGGGGCCGCGGCGTCATCCCATGGACTATCCTCCGGGGTGAGGAACGAACTGGCTCGACCCTTTTCTGGCTGGACGACGGCATCGACTCGGGACCGATCCTGTTACAGAGGCAATTTCCCGTTGCCCCGGACGAGACAGCGCGCAGTCTTTATACAAAGCACACCGAAAACCTGGCTGAGATGGTAGTCGAGGCGGCGGCACAGGTCGAAGCGGGAAGCGCGGCCCGTATGGAACAGAACGAGGCGGAGGCGAGCTATTGCGCGAAGCGCACCGCGGAAGACGGCCGGATCGATTGGCATGACCCGGCCGCATCCATCTTGCGGCTGATCCGCGCGGCCGGAGATCCCTATCCGGGCGCCTTTACCTTCTACAAAGGCCAGAAAATACGCATTGATGCGGCAACCCCGGTCGAGAATTCCAGGCAATATATCGGCCTGAAAGGCCAGATTCAGGCGCATACGGAGCGCGGGTTCATCGTGCTTTGCGGTGACGGGGAATGCATCGAGGCACACGCATGGGCATGGGCCTCGGACAGGCGGCCTCCGAATCACGGCAAGCTCGGCGGGTCTGACCTGGTCCAGGCTTCTGCGCAAAACACATAA	MRIVFVGAVESSKIALDALIRAKRTPVLVITLPPEAAGRHSDFVGLGEIGRAAGSAIHHTTDINSQATLEAVAAATPDLSLVIGWSQVCRQAFREIARAGTVGFHPAALPRLRGRGVIPWTILRGEERTGSTLFWLDDGIDSGPILLQRQFPVAPDETARSLYTKHTENLAEMVVEAAAQVEAGSAARMEQNEAEASYCAKRTAEDGRIDWHDPAASILRLIRAAGDPYPGAFTFYKGQKIRIDAATPVENSRQYIGLKGQIQAHTERGFIVLCGDGECIEAHAWAWASDRRPPNHGKLGGSDLVQASAQNT	Methionyl-tRNA formyltransferase
CP004139.1:802257-803108:+	CP004139.1	HRIBO	CDS	802257	803108	+	SM2011_b21236	AGG71754.1	852	284	2.57696	0.649374	1.61317	507.3	428.21	196.86	659.42	ATG	TGA	ATGACCGTAAGTGCCAAGAAATTTTATTCATTGAATTCAAACACGATTGACCTGGTATCGGAATCAGCTTTTTTCGCCCGGTTGAAGATGCGCAATGGCACCTTCAAACTGACTCAGCCGTCCCGATTTCGGGAGTTGGAGGTCGCGTTCCGGCCGTTCATCGCGAAGCGCGCGACATCGCTCCATGACATCCTGGATGTGGGCGTCTCCACCGGATTGACGACGGTGGAACTGTCCAAGTTCCTCGAAAGTTGCGGCGCCACGGTCCACATTACAGCGACCGATCTCTTTGTAGAGGCCCACATCGTCGAATTTGCTCCCGGGGTCACGGTCTTTTGCGATCCGGAAGGCTGGCCGCTACAATATGATCTGCGCGGCGTCGCTGTTCGTCCTTGGATCAGAAGGCTGGACTATGTGACGCTCGCATTTGCCCCGCTCGTGTTGGCGCGTGTCCTGTTGCAACCGCGCCTGCGCGCCCGTGTACGGGCAGGCAAGAGCAGGCAGGTGCAGATGATCACGCGATCCTTACCCGAGAACGGCAAAATAAACTTCGTCGAAGACGATATTATGAGCCGGTCGCAGCACCTGGCCGGCCGGTTCGATCTCGTGAGAGCCGCAAACATTTTAAATACGAACTACTTCTCGCTGGACCAGATCCGGATCGCAATCGAAAACATCCACTCCTATCTCCGCGGCCCGGGCGCCTTGGTCGTGGTGACCCGTACGAACCGCGCGCAGGAAAACGCCGGAACCTTGTTCGAACTCAAGGAGGATGGTTCGTTCGCCGCGCTGGAGCGCGTCGGGGGCGGATCGGAGATCGAAAAGCTTCTGCTGGATTTCCGTGCATCGTGA	MTVSAKKFYSLNSNTIDLVSESAFFARLKMRNGTFKLTQPSRFRELEVAFRPFIAKRATSLHDILDVGVSTGLTTVELSKFLESCGATVHITATDLFVEAHIVEFAPGVTVFCDPEGWPLQYDLRGVAVRPWIRRLDYVTLAFAPLVLARVLLQPRLRARVRAGKSRQVQMITRSLPENGKINFVEDDIMSRSQHLAGRFDLVRAANILNTNYFSLDQIRIAIENIHSYLRGPGALVVVTRTNRAQENAGTLFELKEDGSFAALERVGGGSEIEKLLLDFRAS	Hypothetical protein
CP004139.1:803188-804114:+	CP004139.1	HRIBO	CDS	803188	804114	+	SM2011_b21237	AGG71755.1	927	309	3.92872	0.869426	2.39907	617.28	492.53	157.12	566.5	ATG	TGA	ATGATGCCCTCGCAACCAGTTCGCATCGCTTATATCGCAGGTTACGGACGCAGCGGGTCGACCATACTCGACATTGCGCTGGGGCAGCATGCTGCCGTGGTGGGAGCCGGAGAGATAACGTCGCTCACACGTCACGTCTGGCGTCACAACGAATATTGTGCATGCGGCAATGCAATTCGCGACTGCTCCTTCTGGAGCTCGGTCCGCAGGGAGTGGTCCGACGGCCAGGATCCCGGGCTGATGGAGGAGTATTGCGCCCTTCAGCAAAAGTTCGAAGGGCTGTCGATGATGACGAGACTGCTCAGCGGCATGGGTCTCGGAAAACAATTTTCTCTGTATATACTTCATACGAAGCGCCTGTTCAGCGCAATGCAGTCATGTTCGGGCCGGCAGGTGATCGTCGATTCCTCGAAGCTGCCGGGGAGAGCGATGGCCGTTGCGCAGATCCCCGGGATCGACATGCGCGTCATTCATCTGGTGCGTGACGGGCGCGGTGTAGCCTGGTCGTTGCTGAAGGGTTACGAGCGCGATGCCAAATCGGGCTTGCAGAAGGAAATCAAGCCGAAATCGGTATTCAGGACAGCCTTGCGCTGGAGCATGGTCAATCTTGCGGTTGAATATCTCTCGCGAAAATTGGGCTCTGAAAAGGTCATGCGTGTCAGATACGAGGATTTCGCCTCTGACCCTGTTGCCGTTATGCAGCAAATCGGGACGTTCCTCGAGCTTGACCTGAGCCAGGTGGGTACATCGCTGGAGAATGGCGAGGCCATGGGGCCGGGACATCAGGTAGCTGGCAATCGGCTGCGCATGAACGCATCGATCGCGCTCAACAAGGACGAAACGTGGCGAACACGGATGCCGGCCCGTCAGCAGGTTTCCTTCCAGCGGCTGGGCGGCTGGATGCTCCGACGCTACGGCTATCTGTGA	MMPSQPVRIAYIAGYGRSGSTILDIALGQHAAVVGAGEITSLTRHVWRHNEYCACGNAIRDCSFWSSVRREWSDGQDPGLMEEYCALQQKFEGLSMMTRLLSGMGLGKQFSLYILHTKRLFSAMQSCSGRQVIVDSSKLPGRAMAVAQIPGIDMRVIHLVRDGRGVAWSLLKGYERDAKSGLQKEIKPKSVFRTALRWSMVNLAVEYLSRKLGSEKVMRVRYEDFASDPVAVMQQIGTFLELDLSQVGTSLENGEAMGPGHQVAGNRLRMNASIALNKDETWRTRMPARQQVSFQRLGGWMLRRYGYL	hypothetical protein
CP004139.1:804155-805603:+	CP004139.1	HRIBO	CDS	804155	805603	+	SM2011_b21239	AGG71756.1	1449	483	3.57002	1.31785	2.44393	614.4	611.06	172.1	463.68	ATG	TAA	ATGACGGTAATCTACCACTCGCGTGATGTGAGGGCATTTGGTTTCACGATAGCGCGTTGCCTGATATTGGCGGGGTTGGTCTGCGGATCATGGGTCGGCCTCTCGCGGCAAGCTCTGGCGCAGGCAGCACTGGCCGAGCCTCTTTCACCCAAGCTTCCAGACGGCAGACAACGCGCCTTTCCCACGGCCGAAGGCTTCGGCGCCGGCTCTCTTGGAGGCCGGGGGGGTAAGGTGATCTATGTCGTCAACACGGACGAGTCAGGGCAGGGCTCCTTGCGTGCGTGCATCGAGGCATCCGGACCGCGCATTTGTATTTTCCGCACGGGCGGCACCATTGTTCTTCGCGAAAGATCGCTGGTCGTTCGACATCCATTCCTGACGATTGCCGGAGAGACGGCGCCGGGCGGCGGGATTGCCATCCGGAACGGTGAGACGCAAACTCGCCCTTCGATCGAAATCGTGACCAATGACGTGATCATCAGGCACATTCGTCTTCGCCCCGGTCCGCATGCCGTGAAGGCTTGTTGTTCCGGAGGCCTCGGAATGTACTCCAGCTCGGCGAAGGACATCATGCTCGATCATATCTCCGCCAGCTGGGGATCAGACGAGACGATCGATTCGGAAGACGCGAGCAACTTCACCTGGCAGTGGGGTATTACGAGCGAACCGCTGCTGCGGGGCGGCCCCGGGAAAGACAAGCGTGCGCGCAACATGTTGTTCACGAAGGGCGGCAACGTCTCCGTGCATCACTCTCTCTTCGCTTTCGGCCAGTTCAGAAATCCGCTGATAAAGATGAAGATTCCCGGCGCCGTCGCCGATGTCGTGAACAACGTGTTTTTCTCGCCGAAGTGGCAATATGTCCTAAGCTTCGGCGATGAATGGGCGCGGATCCAGGCTAATGTGGTCGGCAACTACAAGATCGCGGGGGAAAAGCTGCAAAACGACCATTTGGTTCATCTCTTCGAAGAAAGCGGACGCGGGCACGCGATCTATTTGAAGGACAATTACGACGAACCATATCGCACTGGCGCCAGCGAGGATGACACCCTCGTTCTGGCCGAGAAACAAAGAAGGTTCGTTTCAGTGTCGGCATTCGATGCACCGGCGGTCCGCGCTTCTGCGCCCGAAATTGCTTACGAGGACGTCCTGGCAGGTGCGGGTGCGACGAAGCCTCGGCGCGACGCCGTCGATCGCCGCATCACCGAGGCGGTCAGAAATCGCAGCGGACGGCTGCTCGTGAACGATCCGCAGGACGTCGGCGGTTGGCCGCAACTCGATGCCGGGGTGCCGTACCCGGACAGCGACATGGACGGTATCTCGGATGACTGGGAGGTCGAAAGCGGCACCGATCCGGCAGATGCCAGCGATGGGCGACAGGACTTGGATGGCGACGGATGGACAAATCTCGAAGCGTTTCTCCATTTCATGGCGGGCGATACCGCGGATTAA	MTVIYHSRDVRAFGFTIARCLILAGLVCGSWVGLSRQALAQAALAEPLSPKLPDGRQRAFPTAEGFGAGSLGGRGGKVIYVVNTDESGQGSLRACIEASGPRICIFRTGGTIVLRERSLVVRHPFLTIAGETAPGGGIAIRNGETQTRPSIEIVTNDVIIRHIRLRPGPHAVKACCSGGLGMYSSSAKDIMLDHISASWGSDETIDSEDASNFTWQWGITSEPLLRGGPGKDKRARNMLFTKGGNVSVHHSLFAFGQFRNPLIKMKIPGAVADVVNNVFFSPKWQYVLSFGDEWARIQANVVGNYKIAGEKLQNDHLVHLFEESGRGHAIYLKDNYDEPYRTGASEDDTLVLAEKQRRFVSVSAFDAPAVRASAPEIAYEDVLAGAGATKPRRDAVDRRITEAVRNRSGRLLVNDPQDVGGWPQLDAGVPYPDSDMDGISDDWEVESGTDPADASDGRQDLDGDGWTNLEAFLHFMAGDTAD	Putative pectate lysase
CP004139.1:805758-807746:-	CP004139.1	HRIBO	CDS	805758	807746	-	SM2011_b21240	AGG71757.1	1989	663	7.90225	1.60169	4.75197	569.91	522.39	72.12	326.15	ATG	TAG	ATGACGACATTCGTTCCCGATGGCAGCCTATCTGCCCGCGCTCATCACCGAGAAACCATTGATTTTGCCGTTCAGCAGAGCGGGGCTACGGTCGGCCTCTTTGACCTTTGGGCCGTGGTCAAGAGGCGGTTCTGGTTTCTTGCATCAATCATCATCGGCTGCACATTGCTGTCTGCAGTTGCTTCTTTTTCGCTCCCCAAAACTTATACCGCTAGCTCGGAAGTGGTGCTGGAGCGCAAAGATGTCCGGCCATTTGCCACCGATGCAGCTCTGACATCCATCGACCGCGACCGTTCGGCGGCGGAAACCGAGATGGACGTGTTGCAGTCGCGCAAGTTCGCCGGCCGCATCGTGGACCGGTTGAACCTCATCGGTGATCCCAGTTTCAATCCTTATGCGCCGGGCGGGGACAAGTCGGGCGACCAGGGCCTGGTTGACGACATCAAGGAATTCATCGGTATTGGCAGTTCTTCGACAACCGTTCGGGTCGTACCGGATGTGAGGACGCAACGGGATCACGCGATCTCCGCGCTGTTGTCCCAGTTCGAGGTGAGCCGGACCGGCGAAAGCCTCGCCGTGCGGCTTGTCGTAACCAACCAGAATCCGAAACTCGCCCAGGAAATCGCAAACACGATCGCCACCCTCTATGTCGAAGCTTCGCTCGAATTCAAGCAGGACGAGCGGGTCGCGGACAAGGAACGCGCACTCAACACCGGCGGTGCAGTGGCTTTTCTTCGGCAGAGCATGACGCAGCCGCTTCTTATCACGTTGCGGAACGAAGAGGCCCGGTTGCTGCAGAGCAAGGCCGAACTCGCTGCCAAATACGGCAAGAATCATCCTCAGATGATCGATGCGGATTCGCAGATAGCAGGCATCCGCAGCATGATCGAGGATGAAGTTCAGCGTATTCTGTCCGATCTCGAAGCCGAGTCCCTGAAACCCAGCGCACGAATTGTATCGACAGCGGAACTCCCCAATTCACCGTCGTTTCCTAAGCCCGGACTTATCATTCCGGCCGCATTCGCCGGCTCCACGCTGCTGGCCTGCGTGCTCGCGCTCCTGCTGGAAACGACCGACACCCGTGTCCGTAGCGGACAGCGCGCGGCGCAACTGCTGCGGATCCCGAATCTTGGCTATGTACCGAAGATTCCGAAGCATCTCACCTCTCCGGGCGCGAAGCGATCCTCGTGCATTCCGGACTGGAGCAATTTCACGTCCGCCGAAGCGGAGCGGGCGGTCTATATGGCCGGTCGCTATTCCGACGCAAAGCAACTGCGGCGCATCGTGATGGTCACCTCCTGCGTTCACAACATCGCAAACGCGTCGACAGCTTGGGGCATCGCGACAGCCGCAGCAGCGGATGGCCGCCCTACCGCCTTCGTCAATCTCGATTTCAATCGCCACAACGTTCCCTATCTGAAAAGCATCGAACGTTCACCGGAACCAATCGAACGCTATCTCAGAAATCAAGCGGTCATTGGCGAGATCGTGCAGTCCATCCCGACCTTGCCCGGTTTCGGGTTCATCGACGCGTCGCATGTGATGATGGAGCCATTCAGATCGCTGGACTCTGACAAGCTCTGCGAACTCATCATGGACCTCAAGCAAAGTGGATACGACTTCATCGTGCTGCATGCTCCGCCTGTGCTCGCCTCCGGCGATGCGACTTGGCTGGCACCCTTTGTCGATGGCGTGGTCCTTATAGCCAATTGGGGTAAAACGACTGAAGAGCAGTTGCTGGAAGCCGCTGCACAGCTCCGGATGAACCATGCGCATCTGATCGGCACAGTGATCAATCAGGTCAATCCGGAAATCCACAGGCGCCACCACTATGGCGGCTTCGTCATCACGTCCAAGCGCATCCCGGCTGGCCGCTGGCATCGCGTCCGCGGCAATGGAGCATTCCCCGAACGGGCGGACGCGGACGTCAACACGCTTCATGCTCCCGCGGCGAGACCTTCGATCACGCGCCCGTCGAATGTCGCTTAG	MTTFVPDGSLSARAHHRETIDFAVQQSGATVGLFDLWAVVKRRFWFLASIIIGCTLLSAVASFSLPKTYTASSEVVLERKDVRPFATDAALTSIDRDRSAAETEMDVLQSRKFAGRIVDRLNLIGDPSFNPYAPGGDKSGDQGLVDDIKEFIGIGSSSTTVRVVPDVRTQRDHAISALLSQFEVSRTGESLAVRLVVTNQNPKLAQEIANTIATLYVEASLEFKQDERVADKERALNTGGAVAFLRQSMTQPLLITLRNEEARLLQSKAELAAKYGKNHPQMIDADSQIAGIRSMIEDEVQRILSDLEAESLKPSARIVSTAELPNSPSFPKPGLIIPAAFAGSTLLACVLALLLETTDTRVRSGQRAAQLLRIPNLGYVPKIPKHLTSPGAKRSSCIPDWSNFTSAEAERAVYMAGRYSDAKQLRRIVMVTSCVHNIANASTAWGIATAAAADGRPTAFVNLDFNRHNVPYLKSIERSPEPIERYLRNQAVIGEIVQSIPTLPGFGFIDASHVMMEPFRSLDSDKLCELIMDLKQSGYDFIVLHAPPVLASGDATWLAPFVDGVVLIANWGKTTEEQLLEAAAQLRMNHAHLIGTVINQVNPEIHRRHHYGGFVITSKRIPAGRWHRVRGNGAFPERADADVNTLHAPAARPSITRPSNVA	Putative MPA1 family auxiliary surface saccharide export protein
CP004139.1:808060-809352:-	CP004139.1	HRIBO	CDS	808060	809352	-	SM2011_b21241	AGG71758.1	1293	431	3.90088	0.617531	2.25921	159.78	94.05	40.96	152.3	GTG	TGA	GTGTCAGAAACCGGTATGACAACGGCACATCAACTTCGTTTTGCTAGTCAGCCCAGCAGAACAAACCTTCGCCTTGCGGCGATCGAACGTGCCGTCGTCTATTTGGCCGTTTTCCTGGCGCCCTACGCGACATTACGGTTTTCCGAACTTTTCTTCACATTCAGCGATTTCTTCTTTTGCTTGAGCCTGTTCCTTCTTTTGATCACCGGGCGTATCAGGAGCAGGCCGCTCGAACAGACGACGTCGATATGGCTCTGCGCTTTCACGCTGTTGTTCATCGGGATCATGCTCGGCAGCCTGTTCCACGGCAGTCCTCAGCGCGGACTGATCGTGATGGGGCAATATCTCTTCGCTTATCTGATCTTGATGGTCATCCTCATCCGTGAGGACCCGAGGGAAGCCTATCGGCTGGCCGGCATCTTCCTGGTCAGCGTCATTCTCATCGACATTCACGGTATCATCACGTTCTATACTGTCGGGTATGTGCCCGGAGAAGGTAAAGGCGTCGTGACCGGCGGGAAGCGCCTGGCTACCGTGTTGCGAAATCCGAACCTTGCCGCGGCGATAAACGCCCTTACGCTGCCGATTCTGCTGTTCTTCTGGTCTTCGGGCCGCGTGAAATCATACCTCGCTTTGCCCGCCCTCGTTATCGTCATCGTCACGGTCGTCCTGACAAGTTCGAACAGCGGCCTGTTTTCAACCGCGCTATGTCTTGCCGTCTTCATTGCGATGATTTCGACGCCGCGGCTGCTCTTGCGACTGGCGCTTGGCGCGGGCATCGTCGTTGGCGGCGCGGCACTATTCGGCAATAAGGAGATGCTGCCAAAGACATTCCAGACGCGGGTTTTGGGCGCGTTGTCCTCCGGTGACATATCCGAAGCGGGGACGTTCCTCTCCAGAGCCGCGCTGATGGAGGAAGCGGCTCATATAATCTCGGAGGAACAGATCCGGCTCGTGGGGCTCGGTGCGGATCAATTCCGTGAGAGAAGCGTTCAAAGCGCCCCGGTTCACAATATTTATCTTCTCCTCTGGGTCGAGGGTGGATTGCTCGCGCTTGTCGGCTGGTTGATGTTTTCCGGCGTCGGCATGCTGCTGGCGCTCGCGATCTTGAAGGTTGGCGGAGACAAACGCGCGCTCGCGGCGGTGGTGACGACAATCCTGGTCTTCCTGGTAATCGCCCTCTTCAATCCGCATATGTATGCGCGATATTGGACCATGCCGATTCTTCTGTGTTTCGGACTAGGCCTTACGCAGCTGAGAGGTGCTGGATCAACCAAGGTTCAAATCTCGTGA	VSETGMTTAHQLRFASQPSRTNLRLAAIERAVVYLAVFLAPYATLRFSELFFTFSDFFFCLSLFLLLITGRIRSRPLEQTTSIWLCAFTLLFIGIMLGSLFHGSPQRGLIVMGQYLFAYLILMVILIREDPREAYRLAGIFLVSVILIDIHGIITFYTVGYVPGEGKGVVTGGKRLATVLRNPNLAAAINALTLPILLFFWSSGRVKSYLALPALVIVIVTVVLTSSNSGLFSTALCLAVFIAMISTPRLLLRLALGAGIVVGGAALFGNKEMLPKTFQTRVLGALSSGDISEAGTFLSRAALMEEAAHIISEEQIRLVGLGADQFRERSVQSAPVHNIYLLLWVEGGLLALVGWLMFSGVGMLLALAILKVGGDKRALAAVVTTILVFLVIALFNPHMYARYWTMPILLCFGLGLTQLRGAGSTKVQIS	Hypothetical protein
CP004139.1:809388-810512:-	CP004139.1	HRIBO	CDS	809388	810512	-	SM2011_b21242	AGG71759.1	1125	375	5.58498	1.08421	3.33459	164.31	98.62	29.42	90.96	ATG	TGA	ATGTCCTCGCTCGGCCTGATACGGAATCTCCCCAGGTCGCGCTTCGTGCCGCTGGTCGTCCTGCACGATACCGATGGACCGGTCGCGGATTTGTTTCGCCGTGAGGGCATCGACTTTGTCGCCGCTCCGGTTCTGAACCGTCTGGCGCGAGCGGCTCCGCGCAATGGCGCCGCAGTCGTCAATGTCATGCGCACACTTCCTGCGCTCGTCCGATTCCTGCGAGCGAGCAATGCCTCGATCGTACACACGAATGATGGTCGCACACATCTCATCTGGGGTCTCGCTGCGCGCGTCGCAGGGGCGAAGCATCTCTGGCATCATCGCGGCGACGCGACTTCGTTCGGTCTGCGCCGCGTGGCGCCATGGCTTCCAAACCGATTGGTGGCCGTGTCGAAATTCGCATCGCCCCGCCCGGGGATTTTCTCGGCCGCGAGCAAATGCAGCGTCGTGCACAGCCCGTTCGACGTCACGAAGATGGCGGGGTTCGAGCGCGAGGAAGCCCGCAACAACGTGCTGGCCGCGATTCGGTGTGCTCCGGAGACGAAGCTTCTCGGTTATGTCGGGACCCTGGTGGACCGCAAGCGGCCGATCCTGTTTGTCGAAGCGGTTGCCGCCCTGAAGCGCCTGTCGCCTGAGACCAAGGTTGTCGGCCTTTTTTTCGGCAATGCGCTCAACGGTCTTGACGAGGCCGCAAAATCGCGTGCCGAGGCGCTCGGAGTTGCCGATTGCATTCACTTCATGGGCTTTCGTTATCCGGGCGAGCCGTGGATCGCAGGGCTGGACGCTTTACTGGTGACGGCGGTCAACGAACCGCTCGGAAGAACCCTTGTCGAAGCGATGCTGCTCGGTACGCCGGTCGTCGCGGCCGACTCCGGCGGAAATCCGGAAGTGGTTGAAGACGGCCGGACCGGCATGCTCGTGCGCGCCGACGATCCGGATGAATTCGCCAGGGCTTGTCTCAAACTGTTCAGCGATGCGGCGCTTCGCGATCGCATCGTGGAAACGGCGCGCAACGAAGTACGCGCCCGTTTCAGTTTCGAGCGCCACGTTCATGCGATTACATCGGTCTACGAAGAGCTCACAGGCGGCATGGCCGCCATGCAGCGCTCCGCAAGAGCGGGATGA	MSSLGLIRNLPRSRFVPLVVLHDTDGPVADLFRREGIDFVAAPVLNRLARAAPRNGAAVVNVMRTLPALVRFLRASNASIVHTNDGRTHLIWGLAARVAGAKHLWHHRGDATSFGLRRVAPWLPNRLVAVSKFASPRPGIFSAASKCSVVHSPFDVTKMAGFEREEARNNVLAAIRCAPETKLLGYVGTLVDRKRPILFVEAVAALKRLSPETKVVGLFFGNALNGLDEAAKSRAEALGVADCIHFMGFRYPGEPWIAGLDALLVTAVNEPLGRTLVEAMLLGTPVVAADSGGNPEVVEDGRTGMLVRADDPDEFARACLKLFSDAALRDRIVETARNEVRARFSFERHVHAITSVYEELTGGMAAMQRSARAG	Putative glycosyltransferase
CP004139.1:810688-811614:-	CP004139.1	HRIBO	CDS	810688	811614	-	SM2011_b21243	AGG71760.1	927	309	10.2478	2.255	6.25141	609.95	347.54	59.52	154.12	TTG	TGA	TTGACCTGGGACCAAAGCCCCTTGCGGGGCGGCGAACCGATCGTTTCGGTGCAATCGCCCTTTGAGGCGATCGAGAGAGGGCCAAAGATGGAAATGCGGGATATCGACTTCCTGATCATCGGAGCGACGAAAAGCGCGACGACGTGGCTTCAGCAATCGTTGCAGCAGGACCCGGGCATATTCATGCCCGATCCGGAACTGCACTATTTCAGCCGCTATTACGAGCGCGGCGACGAATGGTATCTGGAACATTTCGCGGGCCAGGAGCACCGGCGGCTGCGTGGCGAAAAATCCAACTCCTACATGGATGTGCCGGAAGCGGCAGAAAGAATAAAGGAAAAGCTGCCCGAGGCCCGCCTGATAGCGCAGCTTCGCAATCCGGTGGACCGGGCCTATTCCGACTATTGCATGCTTTATCGCCGCGCCGAGGTCGGGCGCGACATCGCCCAGTACCTCGACCCACGGCAAGGGGCCGGCGGGCGCTTCCTGAACGGTGGTCTTTATTATCAGCAGTTGCAGGGTTATCTCGACCGTTTCCCCGCGGAGCAGATTCTGGTCCTCCTCTACGAGGACCTGAAGATCGACGCCCGCGCCCAACTCGCCCGCGTCCGCGGCTTCCTCGGGCTCGAAGCCGATGTTCCGCTGAAGCCGCTTGCAAAAAAGGTGAAGGACAAATCGGAACCGGTCGTCAATCCGACCCTGCGCCGGCTCCTGCGTCCCTTGAAGCCGGTGGCTGCTCCATTCCGGCAGAATACCGGCTTCAAGAAACTGCGCTCGCTGATTGCCGGCGAGCTTCAATACGCACCGCTCAGTCATGACCTGCGCGCGCGGATGACCGATTACTTCGCGCCTGAAACGGAAAAACTCGGCGCCCTCGTCGGAAGGGATCTGACGGACTGGTTGAGGAACAGAAGCCCCGAGAAATGA	LTWDQSPLRGGEPIVSVQSPFEAIERGPKMEMRDIDFLIIGATKSATTWLQQSLQQDPGIFMPDPELHYFSRYYERGDEWYLEHFAGQEHRRLRGEKSNSYMDVPEAAERIKEKLPEARLIAQLRNPVDRAYSDYCMLYRRAEVGRDIAQYLDPRQGAGGRFLNGGLYYQQLQGYLDRFPAEQILVLLYEDLKIDARAQLARVRGFLGLEADVPLKPLAKKVKDKSEPVVNPTLRRLLRPLKPVAAPFRQNTGFKKLRSLIAGELQYAPLSHDLRARMTDYFAPETEKLGALVGRDLTDWLRNRSPEK	Putative sulfotransferase
CP004139.1:811845-813203:-	CP004139.1	HRIBO	CDS	811845	813203	-	SM2011_b21244	AGG71761.1	1359	453	1.2704	0.479856	0.875128	66.01	51.81	51.96	107.97	GTG	TGA	GTGGCGTTCCGAAAGAAGCTTCTCAAGAAATTCGGCAGCTTGCGGCAAATTCTCAGTCGCGAGAAAACGATGCTGGAGCGCCTGCAAAGCATTGCGCACCTGCTCACGGGAAACATTTTGAGCTCGGTCATCGGCCTTATCGGCTTTGCGCTCACAGCGAGGGCACTCGGTCCGGCAGGCTACGGAATCCTCGCGCTATGCTTCTCCTACACACGCGCGGTCGAGCGGATCGTAAGCTTCCAGTCGTGGCAGCCACTGATCAAGTACGGCGCCCATTCGCTCGCGGAGAACGCCGACGATGCGACCGAACTTCGGGCCTTGCTCAAGTTCGGCCTGCTGCTCGATATTTCCGCGGCACTGGTGGGATGGCTGGTTGCCGTCCTGCTCATTCTGGTGGTCGCGCCCTGGCTTGGCATATCGGGAGACGGGGCGGACCTTGCCATCCTCTACTGCACGGTCCTGCCGTTCCAGGTCTCGGGCATGCCGACCGCCGTGCTGCGCCTTTACGGGCGCTTCATGGCGATCGCCTATGGTCAGGTTGCCACAAGCGTGCTGAGGGTCGTTCTTTGCGCAATCGGCGTCGCCACCGGCGCAGGCCTGTTCGAGTTCACGCTGATATGGATGTCGGCCCAAATCATCGGCACCCTCATCCTGGTGCTTTTTGCGCTGGCCGAACTGCGGCGGCAGGGCGTCCTTTCGGGCCTGATGAGCGTTCCGCTTCGCGGTATTACCAAGCGGTTTCCGGGTCTGTGGAAGTTCGCCATCTCGGCGAACCTTTCGCTCACCATTCGTTCAAGCGCCAATGAGCTCGACACGCTCCTCGTCGGCTATCTTGCCGATCCGACCTCCGCCGGCCTGTATCACATCGCCAAACGCATTGGCCGCATCGCGCAGCAGGCCGGCGTGCAGGTTCAGGCGGTCCTCTATCCGGAGCTCGCCCGGGCATGGGCAACCAAGGCGCTCAGCGCCTTCCATCGCGCGGTCGCGCAGATGCAGGGACTGCTTCTCGGTTGCGGCCTGCTTCTGATCGGCGGCCTTTACCTCCTGATCGGTCCGCTACTCACCTGGGCCGCCGGGCCCGATTTCGCAGCCGCAGGGCCCCTCGTCATCGTGCAGTCGGTCGCGGTGACCATGACCCTGTGCGGCGCGGTCATCCGCTCGGCGCTTCTCGCAATGGGACGCGAAAACGAGATACTGCGCAGCGTCACGATCGCCGCGATTGGCTTTCATGCGACCGCATTCGCCCTCATTCCGGTCATAGGCGCGATGGGAGCGAACGTCGCCCACATCGTCATGGCCTCGATCTGGCTGTCGACGATGATGCTGAGCTACCGCCGAACCCCTGCGCCTGAGACTTGA	VAFRKKLLKKFGSLRQILSREKTMLERLQSIAHLLTGNILSSVIGLIGFALTARALGPAGYGILALCFSYTRAVERIVSFQSWQPLIKYGAHSLAENADDATELRALLKFGLLLDISAALVGWLVAVLLILVVAPWLGISGDGADLAILYCTVLPFQVSGMPTAVLRLYGRFMAIAYGQVATSVLRVVLCAIGVATGAGLFEFTLIWMSAQIIGTLILVLFALAELRRQGVLSGLMSVPLRGITKRFPGLWKFAISANLSLTIRSSANELDTLLVGYLADPTSAGLYHIAKRIGRIAQQAGVQVQAVLYPELARAWATKALSAFHRAVAQMQGLLLGCGLLLIGGLYLLIGPLLTWAAGPDFAAAGPLVIVQSVAVTMTLCGAVIRSALLAMGRENEILRSVTIAAIGFHATAFALIPVIGAMGANVAHIVMASIWLSTMMLSYRRTPAPET	Hypothetical protein
CP004139.1:813624-814874:+	CP004139.1	HRIBO	CDS	813624	814874	+	SM2011_b21245	AGG71762.1	1251	417	3.68763	1.53186	2.60974	1047.36	1028.4	284.02	671.34	ATG	TAA	ATGGGGATTTCACCGGCCGTTTATAGGACCATTTTGCCCCGTTGGAAGCTTGGGGCGTTCCTGCTGATGGTTCTTTGGGCGCTTGCGTTCCCGATGATTACGTCTATGCCCGCTCAGGCCGGTGATTACCGGCTCAACTCGGGAGATGTTTTGACCTTCGACTTCCTTGACGATGCCGAGCTGCCGGTTACCGCGACCGTGTCGGGCGCGGGCGTGGCGCAATTTCCGCTCATCGGCGGGGTCGAGGTCATCGGGCTCACGGTGCCGGAAGCGCTGGCTAAGCTCCGCAGCGAGTACCGCAGGCGCGACGTTCTCGTCGATCCGAAAATCTCTCTCGATATTTCGACTTTTCGCCCGATTTTCGTGCTCGGAGAGGTCAAGACTCCCGGTTCGTTTCCTTTCTACAGCGGGCTGACGGTCGAGCAGGCCATCGGTCTGGCCGGAGGCATGCAGGTCGCTGCGGCGAGCGCATCCGACCGGATCGTCGCACGCGCCCGTCTGCGCGCGGAGGCAGAGGCCGCCAACGCCGAGATCGTCCACGAGGCCATCTATGCGGCGAGGCTTGTGGCTCAGTTGAAATCCAGCGACAAGATCGACCTCGCCGATGTGCCTGAGGTGGCACGAGACTATGTGACCGGCGTGCCTCTCGATGGCGTGATAGAGCTCGAAGAAAAGATTCTGAAGGCGGACCTCGCCGCAAACAAGTCGCAAGCGCAGATCCTGTCCGAGGGCATAACCCAGTCCGAAGGCGGCATCGACATACTGAACCAACTCATCCTGCAGCAAAAGGACGTGGTTCAGAACAGCAAGGAAGATGTGGAGCGTATCGCTACCTTGCGCAAGCGCGGGCTGAACACCGAAAGCGATCTTTCCCGCGCGGAGAACAGTGCTTCGGCCGAACAGGCGCAGCTTCTCGAGACCTTTGCCACACTTGCGCGGTCGCGCCAGGAGTTGAGCGGGCTGAAACTGCAGCTCGCAAAGCTTGCAGCCGACCGTGAGAAGGACATACTGACCCAGCTCCAGGCGCGTGAGATCGCCATCCAAAAGCTGATTTCTGGAAAACACTCCGCCGAAGAGCAAATACTTCTTATGGCCGCGGTGGCCGAAGACGAGACCAAGAAAAATCAGATTTCATACACCTATGAGATTCGCCGGAACCCGATGGGCGGTACGCCGACCAGCATAAAGGCGTCGACCCTGACCGAACTCGTTCCGGGCGACGTGCTCATGGTGTCAATTGCCGGAATGTAA	MGISPAVYRTILPRWKLGAFLLMVLWALAFPMITSMPAQAGDYRLNSGDVLTFDFLDDAELPVTATVSGAGVAQFPLIGGVEVIGLTVPEALAKLRSEYRRRDVLVDPKISLDISTFRPIFVLGEVKTPGSFPFYSGLTVEQAIGLAGGMQVAAASASDRIVARARLRAEAEAANAEIVHEAIYAARLVAQLKSSDKIDLADVPEVARDYVTGVPLDGVIELEEKILKADLAANKSQAQILSEGITQSEGGIDILNQLILQQKDVVQNSKEDVERIATLRKRGLNTESDLSRAENSASAEQAQLLETFATLARSRQELSGLKLQLAKLAADREKDILTQLQAREIAIQKLISGKHSAEEQILLMAAVAEDETKKNQISYTYEIRRNPMGGTPTSIKASTLTELVPGDVLMVSIAGM	Putative polysaccharide export outer membrane protein
CP004139.1:814937-815629:+	CP004139.1	HRIBO	CDS	814937	815629	+	SM2011_b21246	AGG71763.1	693	231	1.37391	0.425002	0.899457	113.76	61.57	82.8	144.87	TTG	TGA	TTGAAAACCTGTAGAGAACCTGCGGCCGTCAGCTTCGGCTTGCCTGCCTCCTTGGGATTTTACCGTCTCAAGCGTTTCCTCGATTGCCTGTTTGCCGGAACCGTTTTCGTGTTGTGCCTACCGCTGATGGCGGTCACGGCAGTGGTCGTCTGGGCTACCCTCGGCTTGCCGCTGTTCTTCACCCAGGCGCGCGCCGGTGCGGGGATGCGCGTCTTTACCGTTGCCAAATTCCGCACGATGACGGATGCGCGGGCACCTGACGGCACGCTTTTGCCGGATGCGTTGCGGCAGACCGCCGCGACCGCTCTGTTGCGGCGGCTGCGCTTCGATGAGCTGCCACAACTCATTGCGGTGCTTTCCGGCGACATGTCGATGGTAGGTCCGCGCCCACTTCCCTTGGCGACCGTCGCCGGCTTCGGCGAACTAGGCCGCATGCGCTGCCGCATCGCCCCGGGAATGACCGGCTGGGCACAGGTAAACGGCAATACGCGGCTTTCGGACGAGGAGAAGATCGCTCTCGACCTCTGGTATGTCGCACATACCAGCCTCTGGCTCGATGCGCGGATCCTCCTGTTGACCCTGAAAACGCTGGTCACCGGCGAGCGGGTTCATGCACGGCATCTGCAAGAGGCCAGGGAGTTTCTTTCGCGCCGTCTTGGCGCAGAGACGCCGAAGTCGCGATGCGGTGGATGA	LKTCREPAAVSFGLPASLGFYRLKRFLDCLFAGTVFVLCLPLMAVTAVVVWATLGLPLFFTQARAGAGMRVFTVAKFRTMTDARAPDGTLLPDALRQTAATALLRRLRFDELPQLIAVLSGDMSMVGPRPLPLATVAGFGELGRMRCRIAPGMTGWAQVNGNTRLSDEEKIALDLWYVAHTSLWLDARILLLTLKTLVTGERVHARHLQEAREFLSRRLGAETPKSRCGG	Undecaprenyl-phosphate galactose phosphotransferase
CP004139.1:815670-816356:+	CP004139.1	HRIBO	CDS	815670	816356	+	SM2011_b21247	AGG71764.1	687	229	3.33593	0.597326	1.96663	257.2	124.22	77.1	207.96	ATG	TAG	ATGGGTGGCGGGCAGATATCTTTCGGGCGCACTCTGGTCGTGGCGCCGCATCCCGATGACGAGGTGCTCGGCGCAGGCGGGACGATCGCGCGGCTCGCGGCCGAAGGTGAAGAGGTCTTCGTCGCGGTCGTGACGGAGGGAAAGCCTCCTGCCTTCGATCCGGAGGCAACTGCCCGGATACAGGCAGAAGCGAGGCAAGCGCACCGCGCCTTGGGCGTGACGGAAACCATATGGCTCCGGCTGCCGGCAGCACAGCTTGCAGAAACGGCGCATGCAACCGTCAATGCCGCATTGCTCGAGCTCGTTCACCGGCTGTCGCCGCAAACCGTCTTATTGCCCTTCGTCGGCGACATGCACATGGACCATCAGTTGACCTTCACGTCAGCGCTGGTCGCCTGCCGGCCGCACCAGGCGGAATTCCCAAAGCTCGTTCTCGCCTACGAGACCCTGTCGGAGACAAATTGGAATGCGCCCTATCTGTCTCCGGCATTCGTGCCAAACGTCTTCGTCGATATCAGCGAGCATCTCGAGGCAAAGCTCAAGGCGATGGAGTTGTTTGCTTCCCAGGTGCGCCAGCCGCCGCACGAGCGCTCGATCCCGACCCTCAGGGCGCTGGCGACCTTGCGCGGGGCGACCGTGATGCGGCAAGCGGCGGAAGCTTTCGTATTGGTCCGGCACGTCGTTTAG	MGGGQISFGRTLVVAPHPDDEVLGAGGTIARLAAEGEEVFVAVVTEGKPPAFDPEATARIQAEARQAHRALGVTETIWLRLPAAQLAETAHATVNAALLELVHRLSPQTVLLPFVGDMHMDHQLTFTSALVACRPHQAEFPKLVLAYETLSETNWNAPYLSPAFVPNVFVDISEHLEAKLKAMELFASQVRQPPHERSIPTLRALATLRGATVMRQAAEAFVLVRHVV	hypothetical protein%2Cpossibly membrane-associated
CP004139.1:816425-817615:+	CP004139.1	HRIBO	CDS	816425	817615	+	SM2011_b21248	AGG71765.1	1191	397	8.06566	2.02436	5.04501	627.67	390.52	77.82	192.91	ATG	TAG	ATGGGACGCTGGCCGGTTTACGACGAGGAGCAGATCGAGGATGTCGTGTCGGTCCTCAGATCTGGCGAGGTGAATGCCTGGACGGGACCGCACGTCCGCAACTTCGAGGCTGCCTATGAGCGCTTTCTCGGCGTAAAACATGCGGTGGCTCTCGCCAACGGAACGGTGGCGCTGGACCTCGCGCTCTTCGCGCTCGGACTTGAGCCGGGCGATGAGGTCATCGTGACGCCGCGCAGTTTCATTGCCTCGGCCTCAACGGTGCCGATGGCGGGTGGAGTTGCGGTTTTCGCCGACGTCGATCGCGACAGCCAAAACATCACCGCGGAAACCATAAGGGCGAAGCTGACGCCGAGGACCAAGGGCGTCATCGTCGTGCATCTGGCCGGCTGGCCCTGCGACATGCCCGCCATAATGGCGCTTGCCCGCGAAAAGGGGCTGTGGGTGATAGAGGATTGCGCTCAGGCGCACGGCGCCGAAATCGACGGCCGGCCGGTCGGCAGTTTCGGTGACATCGCGGCTTTTTCCTTCTGTCAGGACAAGATCATCACCACTGGAGGCGAGGGCGGGCTCGTGGCGATGAACGACGACGAGCTCTGGAAGAAGGCCTGGAGCCGCAAGGACCATGGCAAGTCGTATGACGCCGTCTATCACAAGGAGCACCCTCCGGGTTTCCGCTGGCTGCATGAGTCCATCGGCACCAACTGGCGCATGATGTCGATCCAGGCGGTCATGGGATCGCGTCAGTTGCAGCGCCTGACGGAATGGCGCAGCATAAGAGCGCACAATGCGGCTATTATCGCCAGAGCGGCCGAGGAGATCGAGGCTTTGCGCACGCCCCTGCCGCCCCGTGGGATTCAGCACGCGTGGTACAGGTTCTATACGTTTCTTCGGCCGGAGCGCCTGCGGCCCGACTGGAGCCGGGACCGGATCATCGCCGAAATCAACGGCGCCGGCGTCGCATGCTTCAGCGGCAGTTGCTCGGAAATCTACCTGGAAAAGGCCTTTACGGACATCGGCATGGCCCCGGCACAGCCATTGCCCGACGCGCGCGAGCTCGGCGAGACGAGTCTTGCCTTCCTGGTCGACCCCGCGCTCGATACCGCGGCAATGGAGAAGGCGGCGCATGTCCTGCGGGAGGTGTTTGCAAGGGCCAGCATCGGCAGGCCAGCCCTCGATGCCGCGCGGCGTTAG	MGRWPVYDEEQIEDVVSVLRSGEVNAWTGPHVRNFEAAYERFLGVKHAVALANGTVALDLALFALGLEPGDEVIVTPRSFIASASTVPMAGGVAVFADVDRDSQNITAETIRAKLTPRTKGVIVVHLAGWPCDMPAIMALAREKGLWVIEDCAQAHGAEIDGRPVGSFGDIAAFSFCQDKIITTGGEGGLVAMNDDELWKKAWSRKDHGKSYDAVYHKEHPPGFRWLHESIGTNWRMMSIQAVMGSRQLQRLTEWRSIRAHNAAIIARAAEEIEALRTPLPPRGIQHAWYRFYTFLRPERLRPDWSRDRIIAEINGAGVACFSGSCSEIYLEKAFTDIGMAPAQPLPDARELGETSLAFLVDPALDTAAMEKAAHVLREVFARASIGRPALDAARR	Putative aminotransferase
CP004139.1:817647-818489:-	CP004139.1	HRIBO	CDS	817647	818489	-	SM2011_b21249	AGG71766.1	843	281	19.6582	3.50591	11.5821	1286.63	465.69	65.45	132.83	ATG	TGA	ATGGCAAGCATTCTCAGACGGGCATGGCGTCGAGTGGAGAAGCGCGTACGGCTTACCGCTAATGCCGCTCAGGCCGACAGTTTCCTGATCTCTTATCCAAAATCCGGCCGCACATGGTTTCGGTACGTTCTTTCCCACTATCTCGCGACGATCGCGCGCGTGCCGGAAACGATAGACCTTCATAACATGTTCTCGATCGTACCGAATTTCGATCTCGACCCGGTGCGCGGCATGCCGGGTTACCGCTTCCGCGAGGCGAAAGACGCAATTCCGACGATCCTCGTCAGCCACCTGGACTATCGCGCCAGCCTGTTCCTCAGGCGCCCGGTCATCATGATGGTAAGAGACCCGCGCGACGTGATCGTGTCGGCCTATTTCCATGCGACCCGGCACAAACACCGTTTCGCCGGCACCCTTACGGAGTTCATAAAGGACCGTGACCAGGGTATGCCCAAGATGATCGATTATCTCAATGGCTGGGCAGCCGGCCTGTCCAACCGCGCGCACTTCGTTCTGAGCTATGAGGGTCTCTCCGCCGACACGGATGGGCGAACCGAAGCGGTGCTGGAATTTCTCCGCTGTCCGGTCGATCGGACGGCGCTCCGGGCAGCGGTCGAGGCCGGCCGGTTTGAGGCCATGCAGGACAGGGAACGGGTAGAAGGCATTCCGGCTCATGACTACGATCGGAACGATGTGGAAAGCCTGCGCATGCGCCGTGGCAAGGCAGGTGGTTTCAGGGATTATCTGGACGAGGCGCAGGTCGCAGAGGTCGAACGTCTGTGCGCGGCCGACCTGACGGTCGCCGCCAAACGTCTCGTCGGCCACACGGGATTGAACGTCTGA	MASILRRAWRRVEKRVRLTANAAQADSFLISYPKSGRTWFRYVLSHYLATIARVPETIDLHNMFSIVPNFDLDPVRGMPGYRFREAKDAIPTILVSHLDYRASLFLRRPVIMMVRDPRDVIVSAYFHATRHKHRFAGTLTEFIKDRDQGMPKMIDYLNGWAAGLSNRAHFVLSYEGLSADTDGRTEAVLEFLRCPVDRTALRAAVEAGRFEAMQDRERVEGIPAHDYDRNDVESLRMRRGKAGGFRDYLDEAQVAEVERLCAADLTVAAKRLVGHTGLNV	Putative sulfotransferase
CP004139.1:818897-820183:+	CP004139.1	HRIBO	CDS	818897	820183	+	SM2011_b21250	AGG71767.1	1287	429	3.39173	1.02699	2.20936	401.31	283.48	118.32	276.03	ATG	TGA	ATGATGTCCCTTGGGCGAAGAGAAACCGTTGCTGCGGCGGCAGCCACGACTCCTGTCCGTGACGCTCGCCGGGCTTCAGGGGAGGGGTCTCTCGAAATGAACGACAGTTCGAATTCCCCGGCGTATGAGGCGTCGAATATATCCGGAGCGCGTGTGACGATCGTCCTGCCGGGCCTTGGCGCCGGCGGCACCGAGCACGTGGTGAACCTGGTTGCCAACCATTGGGTTCGGCGCGGCTGCAAAGTGACGATCATCACCCTCGAACCGCCGGATGCGAAGCCCTATTACGCGTTGGATCCAAAGATCTCGATCGAGCGCCTCGGTTTGCCGCCGCAAAGGGCTGGGAAGATCGAGGCGGGCCTGCTCGTGCTCAAGAGAATCTATCGCTTGCGCTCCGCCATTCGCCGCTCGCAGCCCGATTTCGTGTTGAGCTTTCTGACCCGAACGAACGTGCTGACGCTGCTGGCGACGATCGGGCTGCAGGCTCCGGTGATCGTGTCCGAGCGCAACAATCCGGCGCTGCAGCCTTTCGGCCCAGTCTGGAAATGGGTTCAGCGCCGCCTATATCCGCGCGCGTTCGGTCTCGTGACGATGACCAAGGGCGCGCTCGACTATTTTCCAGAGAAGATGCGCAGTAGGGGGTGGGTGATCGCCAACGCCGTCGACCTGCCCGGCGAATGGCAGAAAAGACGCGGCAACAATATCTTGGCCGCGGTTGGCCGGCTCACGCGTCAGAAGGGCTTCGATCTCCTGATCGAGGCCTTTGCGCGGATTGCCACGAGGCACCCCGAATGGAAGCTCGTCATCTGGGGCGAGGGCGATGACAGGAAATCGCTCGAGGCACTGCGGGACGCGCTGGATCTGAGGGACAGGGTTGAGTTGCCGGGCGTGACCCAAAGGCCGGGGCTGTGGGTGGAGACGGCCGACGTCTTCGTATTGTCGTCCCGTTACGAGGGATGGGGCATCGTCTTGCTCGAGGCCATGGCTGCAGGGCTCCCCGTGGTTTCCTTTGCATGCGAGTGGGGCCCCTCGGACATGGTGAAGCATGGCGAGGATGGGATCCTCGTTCCCAGCAACAATGTGGATGCGCTTGCCGAGGCACTGTCCAGGATGCTCGGTGACGGTGAGCTCAGGAGCCGTCTTGCTGCAAATGCCGAGGCGAGCGCCAAGAGATACTTGCCGGAGCGCATACTTTCGCAATGGGACGCAGTCGCATCGTCGGCCCTGAAACACTCGGCCCGCGAACATGCCAGGGCGGTGTCGGCCGCCGAACCCGGTTCGGCTTGA	MMSLGRRETVAAAAATTPVRDARRASGEGSLEMNDSSNSPAYEASNISGARVTIVLPGLGAGGTEHVVNLVANHWVRRGCKVTIITLEPPDAKPYYALDPKISIERLGLPPQRAGKIEAGLLVLKRIYRLRSAIRRSQPDFVLSFLTRTNVLTLLATIGLQAPVIVSERNNPALQPFGPVWKWVQRRLYPRAFGLVTMTKGALDYFPEKMRSRGWVIANAVDLPGEWQKRRGNNILAAVGRLTRQKGFDLLIEAFARIATRHPEWKLVIWGEGDDRKSLEALRDALDLRDRVELPGVTQRPGLWVETADVFVLSSRYEGWGIVLLEAMAAGLPVVSFACEWGPSDMVKHGEDGILVPSNNVDALAEALSRMLGDGELRSRLAANAEASAKRYLPERILSQWDAVASSALKHSAREHARAVSAAEPGSA	Putative glycosyltransferase
CP004139.1:820289-822505:+	CP004139.1	HRIBO	CDS	820289	822505	+	SM2011_b21251	AGG71768.1	2217	739	3.93775	0.915553	2.42665	239.1	218.46	60.72	238.61	ATG	TAG	ATGCATCCTTCGGAGTGCACGGGATTGCCTTGTGACGCGTATGTGTTGATATGCCACTATCATCGCCGAGTGGTCTGGCGATCAGGGGGCTATCGCATGGGTGCAGGTGTAGGGCGCGTCACAGCAGTCTTTATCTTTTTTCTCCAACTGATCTTTGCTCCTGCGGCTTTCTCCGCGGCTCAAGAGCCGGGGGCAGCGCCTCCGGCCAAGGTGCAGCAGCTTTTTCAGTTGTTGGATGATCCCGAGGTCCGTCACTGGATCGAGACCAGGCCGGGAATCGAGACCAGGCAGGCGTCCCCCGCGCCCGTCGCCGTCACACCGCCCCAGAGCTTCGCTTCACGCTGGATTGCCGAGGCCAGGAGACACCTTACCGCGCTTCTGAACGCCGCGCCGCGTGTGTTGCCCGAATGGCAGGCGGCGAGAGACCGCGTGTCCGGCGACATGCAGAGCCAGGGAAGGTTGCCGATTATCTGGGCTTTTGCCCTAGTTCTGCTGATCGGCTACGGCGCCGAGTTCCTTCTGCGCCGTCTCCTGCGACGCAGTGCCAGCCGCAACAACGCGCAATCAGGAAGCGGGCTGGCGGCCTTCGTACGCATCGCGCCGCTTATCGCCTTCGCCATCGCTGCCATTGCTGCTTTCGTGATCGCCGATTGGCCGAGCAACCTCGGGGCAGCGGTCGCGCCGCTTCTGATCGCCTGGATCGTGGCTCGTCTTTTGATCGCGATCGCATCGGCCGTATTGACGCCGGCTATCTCCGGGCGCGCGGCCACGGATCAGGCGAGGTCGTATGTATCGCTTACTCCGCATAGTGCCCGTTACTGGCTTAGGCGGTCCGTGCTCTTCATCTGTACCGTCGCTTTCGCATGGGCCATCGGCGATATGATGCGGGCGCTTGCCTTTCCCGAAGACGTGCGCAACCTCACGGGCGCGGTCCTGGGGCTTGTCGTTCTCGGACTGGCGATCGACACGACGTTGCGCCGGCCGGTTGCGGAGATGGCGCCCGCGCGCCGCATCCTGCGCAATGCCTTGATCGTTTCCTTCTTAATCTTGCTCTGGTTCTTCTGGGTTGCAGGCATGGAAGTGCTGTTCTGGCTCGGCGTCTATGTCCTTGGTCTCCCGCCTCTGCTACGCTTCACCAGCGCCGCTACCAGAACGATGCTGGATGCTGCCGCGGCGGAGGACTTCCGCGTCCTGCGCAATGTTCTGATCGAGCGAGGGGCGAGGCTCGTGATCATCGCGCTCGCTGCCGTATGGCTTGCCATGGCCTTTCGCATCAACGGCGCGCAGATGATGCAGGACGACGCCTTCAACCGCATCTTCCGCGGCGTGCTGGCCGGCATCGTCATACTGCTTGCGGCCGATCTCGTCTGGCACCTTGCCAAGGAATCCATCAATGTGCGCATGGCGCGCGCCAGCCTGACCGTGCAGGATTCCGCCGAGCTCGCGCGCAATACGCGCCTGCGCACGCTGCTGCCGATCCTGCGCAATTTTCTCGCGGCCTTCATCGCGGTCGTCGCCGGCATGATGGTGCTTTCGGGCCTCGGCGTCGAGGTCGGCCCGCTGATCGCCGGTGCCGGCGTCTTTGGTGTCGCCATCGGTTTCGGCTCACAGACCCTGGTCAAGGATATCCTCAGTGGCGTCTTCTACATGATGGACGATGCCTTTCGGGTCGGCGAATACATCCAAAGCGGCAGCTACAAAGGCACAGTCGAATCCTTCAGTATCCGTTCGGTGAAGCTTCGGCATCACCGCGGACCGGTGTTCACCGTTCCTTTCGGCTCGCTCGGCGCTGTCCAGAACATGAGCCGCGACTGGGTTATCGACAAGTTCATGATCAACGTCTCCTACGATGCCGACGTTGCCAAGGTGAAGAAGGTCGTCAAGGGCATAGGCGCCGCGCTCCTCGACGATCCCGAACTTGGGCCGCTGATCATAGAAACGGTGAAGATGAAGGGCGTCGAGCAGTTCGGCGACTATGGCATCACCTTGAGTTTCGCCATGACGACGAAGCCCGGACACCAGACCCAGATCAGGCGCCGGGCCCAGGCCATGATCAAGGATGCCTTCGCGGCCAACAGCATCCATTTTGCCTCGCCGACCGTTCAGGTCGCAGGTGATGAAGCGCAAGCGACAGCGGCAGCTGCCGCGACACGCGACGCGATCGCCAAGAAGAACGCGGCGCTCGCCCAGGGCGGCGGGGAGGCAGCGGCGGAATAG	MHPSECTGLPCDAYVLICHYHRRVVWRSGGYRMGAGVGRVTAVFIFFLQLIFAPAAFSAAQEPGAAPPAKVQQLFQLLDDPEVRHWIETRPGIETRQASPAPVAVTPPQSFASRWIAEARRHLTALLNAAPRVLPEWQAARDRVSGDMQSQGRLPIIWAFALVLLIGYGAEFLLRRLLRRSASRNNAQSGSGLAAFVRIAPLIAFAIAAIAAFVIADWPSNLGAAVAPLLIAWIVARLLIAIASAVLTPAISGRAATDQARSYVSLTPHSARYWLRRSVLFICTVAFAWAIGDMMRALAFPEDVRNLTGAVLGLVVLGLAIDTTLRRPVAEMAPARRILRNALIVSFLILLWFFWVAGMEVLFWLGVYVLGLPPLLRFTSAATRTMLDAAAAEDFRVLRNVLIERGARLVIIALAAVWLAMAFRINGAQMMQDDAFNRIFRGVLAGIVILLAADLVWHLAKESINVRMARASLTVQDSAELARNTRLRTLLPILRNFLAAFIAVVAGMMVLSGLGVEVGPLIAGAGVFGVAIGFGSQTLVKDILSGVFYMMDDAFRVGEYIQSGSYKGTVESFSIRSVKLRHHRGPVFTVPFGSLGAVQNMSRDWVIDKFMINVSYDADVAKVKKVVKGIGAALLDDPELGPLIIETVKMKGVEQFGDYGITLSFAMTTKPGHQTQIRRRAQAMIKDAFAANSIHFASPTVQVAGDEAQATAAAAATRDAIAKKNAALAQGGGEAAAE	Conserved hypothetical membrane protein
CP004139.1:822583-823680:+	CP004139.1	HRIBO	CDS	822583	823680	+	SM2011_b21252	AGG71769.1	1098	366	1.00425	0.31033	0.657288	158.45	199.17	157.78	641.8	ATG	TGA	ATGAAGATCGCCTTTCATGCGCCGCTGAAATCGCCTGACCACCCTGTCCCTTCCGGCGACAGGCAGATGGCACGCATGCTGATCGAAGCGCTACGGGTGGCAGGTCACGACGTCGGCATCGCCTCGGAACTGCGCACCTTCTCGCGTGAAGCCTCGGATGCGGCATTTTCGGCGTTGCGCAAGGAGGCCGAGCGGGAGATCGCCCGGATTCGGCGGCTCTGGCAGTCGAAAGGCCCGCCCGACCTGTGGTTTTGCTACCACCCTTACTACAAGGCTCCGGATCTCATCGGTCCCGCGCTCTCGGCGGACTTCTCCATTCCATACGTTACCGCCGAGAGTTCTTATTCCTTTCGGCGCAACTTGGGTGCATGGAAACTGGCGCAAGATGAGGTCGCCGCCGGTGCAAGGCAGGCTGCGGTCAACATCTGTTTCACCCATCGTGACCGCGAGGGTCTCGAAGCGCCGATACCGGAAGTGCGCTCTGCGCTGCTCGCCCCTTTCATCGATGTGTCGCCGTTTCGCGACCTGCGAAGAACAGAGGCCGGCGGGAACCGGCTGGTCGCCGTCGCGATGATGCGTACGGGCGACAAGATGGATAGCTATCGCATGCTTGCCCGCGCGCTCGCCCTCGTCGCCGATGTGCCTTGGACGCTTACGGTGGTGGGCGACGGCCCTGCACGGGCTGACGTATCGGAAGCCTTCTCGGCCTTTCCCGCAGGACGGCTGGATTGGCTTGGCGAGAGGCCGCCTCAGGCGATTCCGGAGATTCTCGCGGGCGGCGACCTCTATGTCTGGCCGGGCTGCGGGGAGGCCTACGGACTATCCTATCTGGAGGCGCAGGCTGCCGGCCTCCCTGTCGTCGCGCAGCACACGGCAGGTGTTCCAGAAGTCGTACGAAACGGCGAAACGGGATATCTGACGACGGCCGGGGACATCGACGCGCTGGCGGCAGCGCTGCGACACTTCCTCGTGGACGGGACCTTACGCAGGCAATTTGGCGAGCGCGCGCGGCGTTTCGTTTTCGAGCAGCGCTCGCTTCCCGCCGCCGCCGCACGTCTCTCCGGAATCTTCGCCGAGTTCGTTGGGAGTGCGAAATGA	MKIAFHAPLKSPDHPVPSGDRQMARMLIEALRVAGHDVGIASELRTFSREASDAAFSALRKEAEREIARIRRLWQSKGPPDLWFCYHPYYKAPDLIGPALSADFSIPYVTAESSYSFRRNLGAWKLAQDEVAAGARQAAVNICFTHRDREGLEAPIPEVRSALLAPFIDVSPFRDLRRTEAGGNRLVAVAMMRTGDKMDSYRMLARALALVADVPWTLTVVGDGPARADVSEAFSAFPAGRLDWLGERPPQAIPEILAGGDLYVWPGCGEAYGLSYLEAQAAGLPVVAQHTAGVPEVVRNGETGYLTTAGDIDALAAALRHFLVDGTLRRQFGERARRFVFEQRSLPAAAARLSGIFAEFVGSAK	Putative glycosyltransferase
CP004139.1:823677-824447:+	CP004139.1	HRIBO	CDS	823677	824447	+	SM2011_b21253	AGG71770.1	771	257	1.64234	0.730217	1.18628	373.73	466.28	227.56	638.55	ATG	TGA	ATGACGATGGCATCGATCTGGCAAACGCTTGCCAACAGGCTCGATCGCGTGCAGGAGACAGGCGGATCGATCGACTTCTGGCTGCGGGACGACGATGCCGTCGAGCCGACGGCGGCCCTTCACCGACTGCTCGACCTTACCGACCGCTTTTCGGTGCCGGTGAGCTTGGCCGTCATACCGGCACATACCGACGAGCGCCTCTCGCGCTGCCTCGCCGGCCGTCCGCATGTCGATGTTGCTGTCCACGGGTGGTCCCATCAAAACCATGCCCCTGTGACTGAAAAACGCCAGGAACTGGGAGGACACAGGTCGCGCGAGATGGTTGCGGCCGACTTGCGCGCCGGTTGGGCACGCCTGCGCGCGCTTTATCCCACCGCTATGGTGCCGCTCCTCGTTCCGCCATGGAACCGGATCGATCCGGGGCTGGTCGCCGGATTGCACGAGATCGGGTTTAGGGCCCTTTCGGTTTTCGGACCGGAGGAGGGGGCAAAATCCGCCGCATTACGCGTTCCCGGGCTGCAGCTCATAAATGCCCATGTGGATGTGATGGACTGGCACGGCACCCGCGGCTGTCGCCCTTATGGCGAGATCCTTCGCGACATCGATAGCCGACTGGATGAAATCGAGAAGGGCGGCGGGACGGTGGGAATTCTCACCCACCACCTCGTTCACGACGAGAGCGTATGGGAATTCCTCTCCGGACTTTTCGACGTCACCGCCTCGCACGCGGCCTGCCGCTGGCGCAGGGTCGCCGATCTTATAGATCGATGA	MTMASIWQTLANRLDRVQETGGSIDFWLRDDDAVEPTAALHRLLDLTDRFSVPVSLAVIPAHTDERLSRCLAGRPHVDVAVHGWSHQNHAPVTEKRQELGGHRSREMVAADLRAGWARLRALYPTAMVPLLVPPWNRIDPGLVAGLHEIGFRALSVFGPEEGAKSAALRVPGLQLINAHVDVMDWHGTRGCRPYGEILRDIDSRLDEIEKGGGTVGILTHHLVHDESVWEFLSGLFDVTASHAACRWRRVADLIDR	Hypothetical protein
CP004139.1:824434-825264:-	CP004139.1	HRIBO	CDS	824434	825264	-	SM2011_b21254	AGG71771.1	831	277	3.39673	0.829647	2.11319	1786.07	1902.48	525.82	2293.12	ATG	TAA	ATGCAGGACGATACATTTCGAGTGAAGTTTTGGGGCGTAAGAGGCAGCTTGCCGGTATCCGGCGAGCAGTTCCTGCACTACGGAGGAAATACGCCCTGCATCGAAATTCGGTGCGGAAAAGAGGTGCTGATCTTCGATGCGGGATCGGGGCTGCGCGAGGCCGGGCTGTCGCTGATGTCCGAAGGTGTCTCCGAGTTCGACGTTTTCTTCACCCACACCCATTACGATCACATCATCGGCCTGCCCTATTTCAAGCCGATCTACCGCTGCAGCTCCGCCGTCCGTTTCTGGTCCGGCCATCTCCACGGCACGATGTCCACGGCCGAAATGATCAACGAGTTCATGAGGCCGCCATGGTTCCCGGTCGGAACGGGCATCTGTCAGGCGAGCCTCGACACAGTCGATTTCCGTCCGGGTGAAACACTGTCGCCGCGAAAGGACGTTTCCATTCGCACCATGAGCCTCGTGCATCCCGGGGGATGCGTCGGCTACCGTATCGAATGGGGCGGGAGGGCGGTCGCGCTCGTCTACGACACGGAACACGAACCGGGCATTCTCGACCCCGTGCTCCTCGATTTCATCGCCGGAGCCGATCTCATGATCTATGACTGCACCTACCTGGAAAGCGAAATGCCAACCTTTCGCGGCTACGGACACTCGACCGGGATGCATGGATCGCAGCTCGCCAAAGCCGCAGGCGTCACGCGCCTCGCCATGTTCCACCACGATCCGTCGCGCACCGACGCCGCACTCGCCGCAATGGAACAGGAAGTCCAGGCTTTCTTCTCGGGCGCCTTCGCCGCGTGCGACCGTCAGGTCATCGATCTATAA	MQDDTFRVKFWGVRGSLPVSGEQFLHYGGNTPCIEIRCGKEVLIFDAGSGLREAGLSLMSEGVSEFDVFFTHTHYDHIIGLPYFKPIYRCSSAVRFWSGHLHGTMSTAEMINEFMRPPWFPVGTGICQASLDTVDFRPGETLSPRKDVSIRTMSLVHPGGCVGYRIEWGGRAVALVYDTEHEPGILDPVLLDFIAGADLMIYDCTYLESEMPTFRGYGHSTGMHGSQLAKAAGVTRLAMFHHDPSRTDAALAAMEQEVQAFFSGAFAACDRQVIDL	hypothetical protein
CP004139.1:825493-826695:+	CP004139.1	HRIBO	CDS	825493	826695	+	SM2011_b21255	AGG71772.1	1203	401	2.61012	0.598046	1.60408	402.22	326.33	154.1	545.66	ATG	TGA	ATGGTGCAGCCGGCCGACAGGGAATTCTACGCGGGCCTTCCTCTTTTCGAGGCATTCGAAGGTGTCGCCGACGAGGCCAACTACCGGCCCTTGCCCGACGGCTGGTGGCTCGCCGTTGCCGATATCGTCAATTCGACGGGAGCGATCGCCGAAGGGCGATACAAGAGCGTGAACATGGCGGGCGCGAGCGTCATCTCGGCGCTCATGAACGGCCTCGACGAGAGAAACCTCGCATTCGTCTTCGGCGGCGACGGAGCGCTCGCCGCCGTGCCCGGAACGCTGGCGGCAAAAGCAAGGGACGTGCTCGCAGCGGCGAAGACATGGGTGGCGGAGGAGCTGGGCCTCGAGCTTCGCGCCGCGATCGTCCCGGTTTCCGACGTGCGCGCCAGCGGGTTCGACATGCGTGTCGCGCGCTTCAAGGCGAGCGAGGAAGTCTCTTACGCTATGTTTTCCGGCGGCGGCGCCAGTTGGGCGGAAGCGGAAATGAAGGCGGGCCGCTACCAGATCGAGGCCGCGCCGCCGGGCACGAGACCCGACCTGACCGGATTGTCATGCCGCTGGAACCCGATCGTCTCGCATCACGGAGCGATCGTCTCCATCATCGCGGTTCCGGGAGAGCGCGGCATCGGCCCGGAATACCAGGCGCTGATCGGCGACATCGTGGCCTTGGCCGAGGGGGAGGAGCGAGGCGGGCACCCGGTACCGGAAAAGGGACCCGAGCCGCACCTTTCCGTGCGCGGCATTACGGCGGAATCGCGCGCCGTCGCGCCGAGGGGCCGCCGCTTCCTGACCTGGTCCTTCGTCGCCGCGCAGAGCCTTGCACTGTTTCTCTGTTTCAGGCTCGGCATCAATTTCGGACCGTTTGACGTCAAGCGATATGCGAGAGACCTCGCCAGCAATTCGGACTTCCGCAAGTTCGACGACGCGCTGAAGATGACGATCGACGTCAGTCTCGATCGGCTGGGCCGTATCGAGGAGCGGCTGAAGCAGGGCGCAGCGGCGGGCATATGCCGCTACGGGCTGCACCGGCAGGATTCGGCGCTGATGACGTGTATCGTTCCGACCCCGATGAGCAGAGACCATATGCACTTCATCGACGGTGCCGCCGGCGGCTACGCGGTGGCCGCCCGGAACCTGAAGGCCCCTCTTTCCGGAGAGGACCTTTTGCGGACCGGGGATATTTCCCCTGCGGTCAAGCCTTGA	MVQPADREFYAGLPLFEAFEGVADEANYRPLPDGWWLAVADIVNSTGAIAEGRYKSVNMAGASVISALMNGLDERNLAFVFGGDGALAAVPGTLAAKARDVLAAAKTWVAEELGLELRAAIVPVSDVRASGFDMRVARFKASEEVSYAMFSGGGASWAEAEMKAGRYQIEAAPPGTRPDLTGLSCRWNPIVSHHGAIVSIIAVPGERGIGPEYQALIGDIVALAEGEERGGHPVPEKGPEPHLSVRGITAESRAVAPRGRRFLTWSFVAAQSLALFLCFRLGINFGPFDVKRYARDLASNSDFRKFDDALKMTIDVSLDRLGRIEERLKQGAAAGICRYGLHRQDSALMTCIVPTPMSRDHMHFIDGAAGGYAVAARNLKAPLSGEDLLRTGDISPAVKP	Hypothetical protein
CP004139.1:826685-828022:-	CP004139.1	HRIBO	CDS	826685	828022	-	SM2011_b21256	AGG71773.1	1338	446	2.83505	0.705222	1.77014	883.77	821.21	311.73	1164.47	TTG	TGA	TTGACCTCTCCGCATCACGACAGGCTGCTCGAATCGATCTCCGGCCGCACCGCTCGCGTCGGCGTCATCGGCCTCGGCTATGTCGGCCTGCCGCTTGCCGTTGCAGTCGCGCGCTCCGGCTTCCATGTCACCGGTTTCGACATCGACCCGGGCAAGATCGTCGCGCTCGACGCCGGGAGCTCCTATATCGAAGCGGTTTCGGACGAGGCGCTTGCGCGCGAAGCCGGCGCCGGGCGGTTCCGCTCCACGACCGACTTTTCGGACCTTGGATTTTGCGACGTCATCATCATCTGCGTGCCGACGCCGCTCACCAGGCACCGCGATCCCGACCTCTCTTTCGTGGAGAATACGTCGCGCGCGATCGCCGACTGCTTGCGGCCGGGCCAGCTCGTCGTTCTGGAGTCGACCACCTATCCCGGCACCACCGACGGTATCGTGCGCTCCATCCTGGAGGAAACGGGGCTCAAATCCGGCACCGACTTCTTCATCGGATTCTCGCCGGAACGCGAAGACCCGGGCAATCGCGCCTACGAGACCACGAGCATTCCCAAGGTCGTGGCCGGAGACGGCCCAATGGCCGCAGGGCTGATGGAGCGGTTCTATGCCGCCGTGGTCACGACGGTGGTTCCGGTCTCGTCCAACGCGACCGCAGAGGCGGTAAAACTGACCGAGAATATCTTCCGCGCCGTCAACATCGCCCTCGTCAACGAACTCAAGGTCGTCTACGAGGCGATGGGCATCGACGTCTGGGAGGTGATCGATGCCGCCAAGACGAAGCCCTTCGGCTACATGCCCTTCTATCCGGGGCCTGGGCTCGGTGGTCACTGCATTCCCATCGATCCCTTTTATCTGACATGGAAATCCCGGGAGTACGAGCTACCGACGCGCTTCATCGAGCTCGCCGGCGAGATCAATTCGGCAATGCCCCGTCACGTCATGGCAAGGCTCGCCGAGGCGCTCGACCGGCGGGAGGGCAAGGCGCTCAGCCGCTCGGCGGTCCTCGTCATCGGCCTCGCCTACAAGAAGAATGTTCCGGACATTCGCGAAAGCCCCTCCCTGAAGCTGATAGAACTCATCGAGGAGCGCGGCGGCAAGGCCGCCTTCTACGACCCCCATGTGGAAGAAATCCCCTCGACGCGCGAACACATGGCCTTGAAGGGCCGGCGGTCGGTCGTCTTCGACGAAGCGACGGTTCGCGGCTTCGATGCCGTTCTTATCGCGACCGACCACGACGCCGTCGACTATGCCGCGCTTGCCGACTGGTCGCCGCTGATCGTCGACACGCGTAACGTCTTCGCGCGCCTCGGGCTTGCTGCCGAGCACATCGTCAAGGCTTGA	LTSPHHDRLLESISGRTARVGVIGLGYVGLPLAVAVARSGFHVTGFDIDPGKIVALDAGSSYIEAVSDEALAREAGAGRFRSTTDFSDLGFCDVIIICVPTPLTRHRDPDLSFVENTSRAIADCLRPGQLVVLESTTYPGTTDGIVRSILEETGLKSGTDFFIGFSPEREDPGNRAYETTSIPKVVAGDGPMAAGLMERFYAAVVTTVVPVSSNATAEAVKLTENIFRAVNIALVNELKVVYEAMGIDVWEVIDAAKTKPFGYMPFYPGPGLGGHCIPIDPFYLTWKSREYELPTRFIELAGEINSAMPRHVMARLAEALDRREGKALSRSAVLVIGLAYKKNVPDIRESPSLKLIELIEERGGKAAFYDPHVEEIPSTREHMALKGRRSVVFDEATVRGFDAVLIATDHDAVDYAALADWSPLIVDTRNVFARLGLAAEHIVKA	putative UDP-glucose/GDP-mannose dehydrogenase
CP004139.1:828470-829819:+	CP004139.1	HRIBO	CDS	828470	829819	+	SM2011_b21257	AGG71774.1	1350	450	3.81067	1.45907	2.63487	432.93	534.18	113.61	366.11	ATG	TGA	ATGAGCCCGATCAACGACAATGTTTCCGAAATCCTCCTGGACAAGGTCGCTGACTGGCTCATGCGAACCTCGCTCAGCGACGAAACGCTTGAAACCATCGTGCGCGGTTTCTGCGAACGGTTGGCGGCGGCGGGCCTGCCGCTCATGCGCGTTCATCTGTCTTTCTCGATGCTTCATCCGCTTTACGACGCCCTCGGCTTTACCTGGTGGCGAGGTCAGGGTATCGAGGTGAGTGGTCTGCGTCATGAGGAACTGGCGCTCAATCCCGAGCGATTCCTGCACAGTCCGTATTATTACCTGCTCAGCAACAATCTCGACCATGTCAGGCGTCGGATCGATCCCGCCTTGCCCTCGGAGTTTCCGATTTTCGACGAGCTGAAGGAGCAGGGAGCGACCGACTACATAGCCTTCATGCAACCTCTTGGAGCCGAATCCGAACACGGAATGGTCGGCTCGTGGACGACGGACCGTCAGGGCGGCTTCAGCGACGACGTCATTGCGGCGCTCCTCAGACTTCAGAACCACCTGGCGATCGCCGCCAAAGTGGCCGTGCTCGGCAAGCTCGCCGACAATATGTTGACCACCTATCTTGGCGCCAATGCCGGGCGCCGCGTAATGAGCGGCCAGGTCCGGCGCGGCGACGGCGAGACGGTTCGCGCAGTTCTCGTCATGGCGGATATGCGCCAGTCGACGATGCTTGCCGAAAAGGAAGGCCGGCAGGCCTATATCGAGTCGTTGAACGGATTCTTCGACGCGATCGCCACGCCCTTCAACCGCAACGGCGGACAGATCCTGAGCTTCATCGGCGACGGCTTCATCGGCGTCTACCCCTGCGGCCGACACAAGGAGCCGTCGGAGATGGCCAGCCGCGAGGCGTTCGCCGCCGTGGGCGCGGCGACGGCGCGCATGGCCGCCCTCAACGCGGAACGCAAGAGGCAGGGCCGCGACCCTATCGGCTACGGCATCGCCCTGCATGTCGGAAACGTCATGTTCGGCAATGTCGGCCTGCGCGACCGGCTGACCTTCTCGGTGTTCGGCTCCGCGGTGAACGAGGTTCAGCGGCTGCAGAACCTGACGAAGAAATATGCCCACAGCGTCGTCGCGAGCGAGGCCTTCGTGAATTATTGCGGCGGGGAATGGCAAACGCTCGGGCAGGAGAAACTGCGCGGGGTTCGCCAGAAGTTCACGGTCCTCTACCCGCGGGATACCGCCCTTGCTGCAATTGCGCAGGAGCGGGCATATGATGCAACCGAGGATGGACTTTCCGAGGCGGAGCATGTCATGTTGCTCTACCGCAACAAGAAGCGGCCGCCTGGCCCGCGCGGTCTGATCGACAAGATGCTTCAATGA	MSPINDNVSEILLDKVADWLMRTSLSDETLETIVRGFCERLAAAGLPLMRVHLSFSMLHPLYDALGFTWWRGQGIEVSGLRHEELALNPERFLHSPYYYLLSNNLDHVRRRIDPALPSEFPIFDELKEQGATDYIAFMQPLGAESEHGMVGSWTTDRQGGFSDDVIAALLRLQNHLAIAAKVAVLGKLADNMLTTYLGANAGRRVMSGQVRRGDGETVRAVLVMADMRQSTMLAEKEGRQAYIESLNGFFDAIATPFNRNGGQILSFIGDGFIGVYPCGRHKEPSEMASREAFAAVGAATARMAALNAERKRQGRDPIGYGIALHVGNVMFGNVGLRDRLTFSVFGSAVNEVQRLQNLTKKYAHSVVASEAFVNYCGGEWQTLGQEKLRGVRQKFTVLYPRDTALAAIAQERAYDATEDGLSEAEHVMLLYRNKKRPPGPRGLIDKMLQ	Hypothetical protein
CP004139.1:829816-830796:+	CP004139.1	HRIBO	CDS	829816	830796	+	SM2011_b21259	AGG71775.1	981	327	11.1809	2.11148	6.64617	2125.37	2094.4	190.09	991.91	ATG	TAA	ATGAGGGGACCGATGTTTCGAATAGCTCTGCTGGCGGCGGCGATTGCCTTGCCGAGTCTCACCTATGCCCAGTCGGCGGACGAGCCGCCAATTTATGAACGGAGATTGTTCGACGGTTTCGAGGGTACGGATTTCGCGCCCGAAGGGGGACTCTACTACCGCGAGAATTTCGAGCAGAGCGCCGGCAGATACGAGTTCCAGAGCGCCGTCAAGCGCACCGGCAATGGTGGGCTGAAGCTCAGCATCGTGCCGAATTGCCCTGCGGATCACGACGGCTGCAGCGAACGCGCGGAGATCTGGGAAAAGACCGAGCTGCGGGTGCCCTACGACAAAGGGGTCTGGTACGGCTTCTCGGTAAAGTTCGCCGATCCGGTGCCGAGCGACGACCACCGCTATCTCATCGCGCAGTGGAAGCGAGAGATCGATCCCGGTGCCGAGGGCGACTTCAGCCCCTTCCTGGCGCTGCGCATGAATTCTGGAAAGCTCTTCGCCACGGTCGAAACCAACCATCTGCCTCCGGTCTCCGCCGGCCTTGATGGCGTACCGGCGCGTTGCGCCCCAGGCCAGGCGCCGGTCTGGCTCCGTCCGGAAGTCAACCAGATGCGCATGCTGGTGGCGACCGACGGCAACTGGAAGCCGGAAGACGGCAACCTCTTCAATGCATGCACGGACGGGATCACAATCACCAACCATGGCAATCCCCTGCCGGATCCGAGGTCCGGCTGGATCGATTTCGTCGTCTTCACGAAGCCCGGTCCCGACGGCTCGGGCCACATAGTGCTCTTTGCCAACGGCCAGCCGATCATCACCGTCAAGGGCCATGTAGGCCATGCGGACAAGGGCCTCGGTGAGAACCAGTACTTCAAGTTCGGACCTTATCGGGCCGCCGACACGACCGATTGGACGCTCTATTACGACGATTTCCGGCGTTCCCCGCGCTGCGAGGACGTCCTGACCAACGGCAGCTGCCCGTTCTCGTAA	MRGPMFRIALLAAAIALPSLTYAQSADEPPIYERRLFDGFEGTDFAPEGGLYYRENFEQSAGRYEFQSAVKRTGNGGLKLSIVPNCPADHDGCSERAEIWEKTELRVPYDKGVWYGFSVKFADPVPSDDHRYLIAQWKREIDPGAEGDFSPFLALRMNSGKLFATVETNHLPPVSAGLDGVPARCAPGQAPVWLRPEVNQMRMLVATDGNWKPEDGNLFNACTDGITITNHGNPLPDPRSGWIDFVVFTKPGPDGSGHIVLFANGQPIITVKGHVGHADKGLGENQYFKFGPYRAADTTDWTLYYDDFRRSPRCEDVLTNGSCPFS	hypothetical protein
CP004139.1:831106-832998:+	CP004139.1	HRIBO	CDS	831106	832998	+	SM2011_b21260	AGG71776.1	1893	631	1.32037	0.284097	0.802235	791.96	644.12	599.8	2267.25	ATG	TGA	ATGACGTCAGGAGCGGACCTGCTGCGAGTTGAGGGTCTGCGGATCACATTCTCGGTGCTGGGCGGCGAGGTTGAAGCCGTTCGAGGCGCGAATTTCAGAATTCTGCCCGGAAGGGTGACCGCGCTCGTCGGGGAGTCCGGGTCCGGCAAGTCGGCGATCAGCCAGGCGATCATGGGCATCCTGCCAAGCGTGGCAAGCGTCGGGGGCCGGGTGTTGTTCAACGATCCCGAAGCCGAGGCAAACCCCGTTGACCTGCTTTCGCTCGACAGGGACGGGCGCGACATCCAGGAGATCCGCGGCGCACGCATCAGCAAGATCTTCCAGGAACCGATGACATCGCTGTCGCCGCTTCACACGATCGGCAACCAGATCTCCGAAGTGCTGAAGATCCATACGGATGCCGACAAGGCCGGGCGCCGCGAGAGGACGGAGGAACTGCTCGGATATGTCGGGTTTTCCGATCCGAAGCGAGCATACGACATGTATCCCTTCGAACTTTCCGGCGGCATGCGACAGCGCGCGATGATCGCGATGGCGCTGATCTGCCGTCCGGCCCTGCTCATCGCGGACGAACCGACGACGGCACTCGACGTGACGGTTCAGGCGCAGATATTGCAGCTCCTGCGCGAGCTTCAAAGCAAGCTCAACATGGCCATGCTTCTGATCACCCACGATCTCGGGGTCGTTGCCAACATGGCCGACGAGGTGGTCGTCATCTACCATGGCGAGATCGTCGAGGCCGGACCTGTGGATGCGATCTTCCGCAATCCTCGGCATCCCTATCTCAAGGGTTTGATGGCTGCCGTGCCGCACTTCGACATGAAGCCGGGCGAGCGGCTGAAGGCGCTGCGCGAGGTGCCGGTCAAGGCCGGCGCGATCGTCGGCGATCGGGAAGTCAAGAAAGCGGCGGGTCCCAATGTCCTCGTGTCCGTCCGCAACCTTTCAAAGACGTTCTCCACGCGCAGCTCCGGCTGGTTCGGCAGCGGCACGGCATATCGGCATCGCGCTGTCGACAATGTCAGCTTCGACATCCGCCGCGGTGAATGCCTCGGGCTTGTCGGTGAAAGCGGCTGCGGCAAGACGACCGTAAGCAAGATCCTGATGCGGGCGGTGACGCCTGACAAGGGGACGATCACATTCGACGACGGGGAGGGTGCGCTCGACGTCCTGAAGCTCGACGGCGGGGAACTCAAGGCGTTGCGGGCCAAGATCCAGATGGTCTTCCAGGATCCCGTCTCGTCTCTTTCGCCGCGCATGACCGTGAAGAACATCCTCAGTGAGCCGCTGGAGATTCACGGACGAGGGACGCCGAAATCGCGTGAGGAACACGTTCGCTCCCTTTTGCAGGCGGTCGGTCTCGACCAGCGCTTCATCAATCGCTATCCCCACAGCTTCTCCGGCGGCCAAAGGCAGCGCATCGGGATTGCCCGGGCGCTCGCGCTCGTGCCGCAGCTTCTCATCTGCGATGAACCCGTTTCTGCACTCGATGTTTCGGTGCAGGCACAGATCCTGAATCTTCTCAAGGACTTGCAGAAAGAGCTCGGCCTGACGATGCTGTTCATCTCGCACAACCTCGCGGTCGTCGACTACATGGCCGACCGGATCGCGGTCATGTGCGCAGGCCGGATCGTGGAGCTGGCGCCGCGTGAGGTGCTGATGCGCAATCCGGTCCACCCGTACACGAGGTCGCTCCTGGCCGCCGTTCCCTATCCCGATCTCGACCGTAAGCTCGACTTCGATTCCCTTCAGGCGAGCGGCGGATCGGACCAGCAGCGCTGGGGTGCGCAATTCTCCGACGGCGGCGAGAACGGTGCTCTTATTCCCGCTGATCTCGGCGGCGGGCATTATGTCCTCGCCCGCAGATCGGTGGATGCCAGGGAGTTACGCCGATGA	MTSGADLLRVEGLRITFSVLGGEVEAVRGANFRILPGRVTALVGESGSGKSAISQAIMGILPSVASVGGRVLFNDPEAEANPVDLLSLDRDGRDIQEIRGARISKIFQEPMTSLSPLHTIGNQISEVLKIHTDADKAGRRERTEELLGYVGFSDPKRAYDMYPFELSGGMRQRAMIAMALICRPALLIADEPTTALDVTVQAQILQLLRELQSKLNMAMLLITHDLGVVANMADEVVVIYHGEIVEAGPVDAIFRNPRHPYLKGLMAAVPHFDMKPGERLKALREVPVKAGAIVGDREVKKAAGPNVLVSVRNLSKTFSTRSSGWFGSGTAYRHRAVDNVSFDIRRGECLGLVGESGCGKTTVSKILMRAVTPDKGTITFDDGEGALDVLKLDGGELKALRAKIQMVFQDPVSSLSPRMTVKNILSEPLEIHGRGTPKSREEHVRSLLQAVGLDQRFINRYPHSFSGGQRQRIGIARALALVPQLLICDEPVSALDVSVQAQILNLLKDLQKELGLTMLFISHNLAVVDYMADRIAVMCAGRIVELAPREVLMRNPVHPYTRSLLAAVPYPDLDRKLDFDSLQASGGSDQQRWGAQFSDGGENGALIPADLGGGHYVLARRSVDARELRR	ABC transporter%2CATP-binding protein
CP004139.1:832995-834896:+	CP004139.1	HRIBO	CDS	832995	834896	+	SM2011_b21261	AGG71777.1	1902	634	2.66214	0.626685	1.64441	661.01	609.1	248.3	971.94	ATG	TGA	ATGATCACCCGAAGAACTGCGCTTGGCATTCTCGCTTCGGCTGCATTTCCGAAAGCGATGCTCGCGGCCGCGGGCGGAACCGACGCGCTCGCCACCCTCGTTCAGGAAGGCAAGCTTCCGCCGGTCGGCGAACGATTGCCGAAGACGCCGCGGGTGATCGATGTCGCGGCGATGGGACGCAAGCCCGGCCGACACGGCGGCACGATCCGCAGCCTGATCGGCAGTGCGAAGGACATTCGCCTGATGACGATCTACGGCTATACCCGCCTGGTCGGCTACGACGAGAAGCTCAATCTCCAGCCCGACATTCTCGAAAGCTACGAGACGGTCGAGGATCGTATCTTCACCTTTCATCTGCGCGAGGGCCACAAGTGGTCGGACGGCACGCCGTTGACGGCCGAGGACTTCCGCTACTGCTTCGAAGACGTGCTCCTCAACGAGGATCTGTCCCCGGCCGGCCTGCCGCCCGCGATGGTCATGGACGGACAGGCGGCTAAGTTCGAAATCGTCGACGAGCGAACGGTTCGCTATTCCTGGCCGATGCCGAACCCGGTTTTCCTGCAGGAACTCGCCGCGCCGCAGCCGCTGGTCGTCGTCATGCCTTCGGCCTATCTCAAGCAGTTCCACACGAAATATCAGGATGAGGACAAGCTGAAAGCGTTCCTGAAGGAGCAGCGGGTCAAAAGGTGGAGCCAGCTCCACATGCGCATGGCGCGCTCCTACCGGCCCGAAAATCCGGATCTGCCGACCCTCGACCCGTGGCGCAACACCACGCCCCTGCCGGCCGAACAGTTCGTCTTCGAACGCAACCCCTACTACCACAGGGTGGACGAAAACGGCTTGCAATTGCCTTATATCGACCGATTCGTGCTCAGCGTCAGTTCGTCCTCACTCATTCCAGCAAAGACCGGCACGGGCGAAAGCGACCTGCAGGCATATGGGATCGATTTCGTCGACTATACCTATCTCAAAGATGCGGAGAAGCGGCACCCGGTTGAGGTGAAGCTCTGGAAAAAGACTTCGGGATCACGCCTGGCGCTGCTGCCGAACCTCAACTCTGCCGACCCGGTGTGGCGGCCGCTGCTCAGGGACGTGCGCGTCCGTCGTGCGCTGTCGCTTGCAATCGACCGTCGCGAGATCAACATGGCGGCCTTTTATGGGCTGACGAAGGAAAGCGCCGACACGGTGCTGCCCGAAAGTCCTCTCTTCCGGCCCGAATTCGCAAGTGCCTGGATCGCCCATGATCCGGATCAGGCGAACGCACTGCTCGACGCGGCTGGACTGGCCAAGCGCGGCAGCGACGGGATCCGTATTCTTCCCGACGGCCGAAAGGCGCAGATCGTGGTGGAGACGGCCGGCGAAAGCACGCTCGATACCGATGTGCTTCAGCTCATAACCGATTACTGGCGCGAGGTCGGCATTTCGCTCTTCATTCGCACCTCGCAGCGGGATACCTTCCGCAGCCGCGCGGTCGGCGGCGAGATAATCATGTCGATGTGGTTCGGCCTCGACAACGGCGTGCCGACCGCGGACATGAGCCCCGGTCAGCTTGCACCGACCACGGACGACCAGCTGCAGTGGCCCGTCTGGGGATTGAACTATATGTCGCATGGCGAAATGGGCGAGGCGCCCGACCTTCCCCCGGTCGTCGAGCTCCTGGACCTGCTAAAGCGCTGGAGGCATTCCGCGGACGATGCCGAGCGTGCGGACATCTGGAGACAGATGTTGTCCATCTACACGGACCAGGTCTTCTCGATCGGGTTGGTCAACAGCTCGCTGCAGCCGATCCTCGTCACGAAGAAGCTGCGCAATTTCCCCGATGAGGGGCTGTACGGTTTCGACCCGACGAGCTACCTCGGCGCCTACAAGCCCGACACCTTCTGGCTGGAACAGGACGACTGA	MITRRTALGILASAAFPKAMLAAAGGTDALATLVQEGKLPPVGERLPKTPRVIDVAAMGRKPGRHGGTIRSLIGSAKDIRLMTIYGYTRLVGYDEKLNLQPDILESYETVEDRIFTFHLREGHKWSDGTPLTAEDFRYCFEDVLLNEDLSPAGLPPAMVMDGQAAKFEIVDERTVRYSWPMPNPVFLQELAAPQPLVVVMPSAYLKQFHTKYQDEDKLKAFLKEQRVKRWSQLHMRMARSYRPENPDLPTLDPWRNTTPLPAEQFVFERNPYYHRVDENGLQLPYIDRFVLSVSSSSLIPAKTGTGESDLQAYGIDFVDYTYLKDAEKRHPVEVKLWKKTSGSRLALLPNLNSADPVWRPLLRDVRVRRALSLAIDRREINMAAFYGLTKESADTVLPESPLFRPEFASAWIAHDPDQANALLDAAGLAKRGSDGIRILPDGRKAQIVVETAGESTLDTDVLQLITDYWREVGISLFIRTSQRDTFRSRAVGGEIIMSMWFGLDNGVPTADMSPGQLAPTTDDQLQWPVWGLNYMSHGEMGEAPDLPPVVELLDLLKRWRHSADDAERADIWRQMLSIYTDQVFSIGLVNSSLQPILVTKKLRNFPDEGLYGFDPTSYLGAYKPDTFWLEQDD	ABC transporter%2Cperiplasmic solute-binding protein
CP004139.1:834898-835896:+	CP004139.1	HRIBO	CDS	834898	835896	+	SM2011_b21262	AGG71778.1	999	333	2.97983	0.630165	1.805	549.66	589.45	184.46	935.39	ATG	TGA	ATGCTGCGGTACATTCTCTGGCGCATCGCAGTCATGGTCCCGACGCTTCTCATCATCTCGGCGCTCGTGTTCGCCATCATCGAGCTGCCCCCCGGCGACTATTTCGAAAGCTACATCGCCGAGATCAGGGCGCAGGGCGAAGGCGTCAATATGGAACAGATCGAGGCGCTGCGTAAGCAGTATGGCTTCGACCAGCCGCCGATCCTGCGCTATGTCCACTGGGTCGCGGGGATGCTCCAGGGCGATTTCGGCTATTCCTTCGAATATGAATTGCCGGTGAGCGAGGTCGTCGGCGAGCGCCTGTGGCTCACGGTCCTGGTCTCCTTCGTCACCATCATCTTCACCTGGGTCATCGCCTTTCCGATTGGCCTCTATGCCGCCACGCACCAGTACAGCTGGGGCGATTACGGCCTGTCGCTGATCGGACTCATCGGCATCGCGATCCCGAATTTCATGCTGGCCCTCGTCCTCATGTATTTCGCCAATATCTGGTTCGGAACCTCGATCGGCCATTTGATGGACCAGAAGTATCTTTCCGAGCCGATGAGCTGGGAAAAGGCGAAGTCGATACTGGAGCATATCTGGATCCCGGTCATCATCGTCGGCGCGGCCGGTACTGCCGGCATGATCCGGCGCCTCAGGGCCAATCTGCTCGACGAGCTCCAGAAGCAATATGTCGTGACCGCCCGCGCCAAGGGGCTTTCGCCCACGCGGACCCTGCTCAAATATCCGCTGCGCATGGCGCTCAATTTCTTCATTTCGGACATCGGCTCGATCCTGCCGGCGATCATTTCGGGCGCGGAAATCACGGCAATCGTGCTGTCCCTCGAAACCACCGGACCGATGCTGATCAAGGCACTGCAGAGCCAGGACATGTATCTAGCCGGTTCGTTCCTGATGTTCCTCGCGTTCCTCACGGTGATCGGAGTGCTGGTTTCCGATCTGGCGCTCGCCGTCCTCGATCCTCGAATTCGTCTGCAAGGCAGGAGCACAAAGTGA	MLRYILWRIAVMVPTLLIISALVFAIIELPPGDYFESYIAEIRAQGEGVNMEQIEALRKQYGFDQPPILRYVHWVAGMLQGDFGYSFEYELPVSEVVGERLWLTVLVSFVTIIFTWVIAFPIGLYAATHQYSWGDYGLSLIGLIGIAIPNFMLALVLMYFANIWFGTSIGHLMDQKYLSEPMSWEKAKSILEHIWIPVIIVGAAGTAGMIRRLRANLLDELQKQYVVTARAKGLSPTRTLLKYPLRMALNFFISDIGSILPAIISGAEITAIVLSLETTGPMLIKALQSQDMYLAGSFLMFLAFLTVIGVLVSDLALAVLDPRIRLQGRSTK	ABC transporter%2Cpermease component
CP004139.1:835893-837068:+	CP004139.1	HRIBO	CDS	835893	837068	+	SM2011_b21263	AGG71779.1	1176	392	2.2047	0.530184	1.36744	570.95	527.04	258.97	994.07	GTG	TAA	GTGACGTCACCGATCCCGGCGCCCGGCGAGCCCCTTCCGCACTACGTTTCGACCGCGCCCTTCGACCCGTATTCCGTGGAGGTCATGACCGAGGAGCAGGTGCGGGTGAACCAGGCATCACAGCTGCGCCTGATGTGGTGGAAGTTCAAGCGCCACAAGGTCGCGCTCGCCTCGGGCATCTTCCTCGCGGTGCTCTACGGCATGATCCTGATCTGCGAGTTTCTCGCGCCCTACGACCTGCACACGCGCAATGTCGATTTCATCTATGCGCCGCCGCAGAGGATTCACTTTTTCCACGAGGGTGAATTCGTCGGCCCCTTCGTCTACGGCCGGACGATGACGCTGGACATGGACACGCTGAAGCGCAACTACGCGGACGATACGTCGAAAGTCGAGCCGATCCGGTTCTTCTGCCGCGGCGACGACTACCGTTTTTGGGGTTTGTTCGAAAGCAATCTGCATCTGGTTTGCCCGGCGGAGGGAGGGCAGCTTTTCCTCCTGGGCACGGACCGTCTCGGCCGCGACGTGCTGTCGCGGATCATCTACGGCGCGCGGATATCGCTGACGATCGGACTTCTCGGCATCACCGTCAGCTTCGTTCTCGGCATCGTCATCGGCGGGCTTGCCGGATATCATGGCGGGATCTTCGACCTTGTGGTCCAGAGACTGATCGAAGTCCTGCAGTCGATACCGAGCATTCCGCTCTGGCTTTCTCTGGCGGCGATCATGCCGGCGACATGGAGCCCGCTTCTCATCTATCTGGGTATAACGGTCATCCTAGGCCTTCTCGACTGGACCGGCCTTGCGCGCGCCGTGCGCTCGAAGCTGCTCGCGCTCAGGGAGGAAGACTATGTCCTTGCGGCGCAGCTGATGGGCGCCAGAAGCGGACGCATCATAGGGCGACACCTCGTTCCGGGCTTCATGTCCCATCTCATCGCAACGGCAACGATCTCCATACCCGGCATGATCCTCGGAGAAACGGCATTGAGCTTCCTCGGCCTCGGCCTGCGCCCTCCGATAACCAGCTGGGGAATCCTGCTCACCGAGGCAAAGAGCGTCAGCGTCATTGCCTTCTATCCTTGGCTGCTTTTCCCCACGATCCCGGTCATTCTTGTGATATTGGCGTTCAACTTCCTGGGAGACGGGTTGCGCGACGCCGCCGATCCCTACAAATAA	VTSPIPAPGEPLPHYVSTAPFDPYSVEVMTEEQVRVNQASQLRLMWWKFKRHKVALASGIFLAVLYGMILICEFLAPYDLHTRNVDFIYAPPQRIHFFHEGEFVGPFVYGRTMTLDMDTLKRNYADDTSKVEPIRFFCRGDDYRFWGLFESNLHLVCPAEGGQLFLLGTDRLGRDVLSRIIYGARISLTIGLLGITVSFVLGIVIGGLAGYHGGIFDLVVQRLIEVLQSIPSIPLWLSLAAIMPATWSPLLIYLGITVILGLLDWTGLARAVRSKLLALREEDYVLAAQLMGARSGRIIGRHLVPGFMSHLIATATISIPGMILGETALSFLGLGLRPPITSWGILLTEAKSVSVIAFYPWLLFPTIPVILVILAFNFLGDGLRDAADPYK	ABC transporter%2Cpermease component
CP004139.1:837148-838362:+	CP004139.1	HRIBO	CDS	837148	838362	+	SM2011_b21264	AGG71780.1	1215	405	2.79744	0.906253	1.85185	815.51	1032.53	291.52	1139.34	ATG	TGA	ATGACACGGCGCTTCGAGGATGCCCGCATCCTCATGTACAGCCACGATACCTTCGGGCTCGGCCATCTCAGACGTTGTCGCGCCATCGCCCATGCACTGGTGGAAGATTACAGCGGACTGCAGATCCTGATCATCTCCGGTGCGACCATCGCCGGCGCCTTCGATTATCGCGCGCGCGTCGACTTCGTGAAGATCCCGAGCGTCATAAAGCTCCGAAACGGCGAATATACCTCGCTGGACCGTCACATCGAGTTGCACGAGACCTTGAAAATGCGGCAGTCGATCATCCGTTCGACGGCGGAAACCTTCCGGCCGGATATTTTCGTCGTCGACAAGGAGCCGATGGGTCTGCGCGGCGAGGTAGAGGATACGCTCGCCTACCTGAAGACGCACGGCACCAGGCTGGTGCTTGGTCTGAGGGAAATCATGGACGCGCCGCACCTCCTTGAAGAGGAATGGAAGCGACGCGACACGATGCGCAAGATCGAGCAGTTCTACGATTCGATCTGGGTCTACGGACCGCCGGACTTCTACGATCCGCTGGTCGGGCTCGACGTGCCCGTTGCCGTGCGCGACCGCATGAACTTCGTCGGATTCCTGCAAAGAAGCGTTCCCCACGACGCACTGCCCGGCCATAAGCCGGAAGGCGACTACATACTGGTCACCACCGGCGGAGGTGGTGACGGAGCGGACCTCATCCATGACGTGATCCACGCCTATCAGGAGGATCCCGAACTCACGCATAACGCGCTCGTCGTCCTCGGCCCCTACATGCCGGCAAAGCAGCGCAACAAGCTGATCAAGAAGGGAAGCAAGATCCCATTCATCAAGATAATCGAGTTCGACAATCGCATGGAGGAACTGATAGCCGGCGCCAGGGGCGTGGTGTCGATGGGCGGCTACAACACCTATTGCGAGATACTCTCTTTCGACAAGCCTGCCCTGATCGTGCCGCGCCTTCAGCCACGCGAAGAACAATTGATCCGCGCCCAGCGTGCCTCGGCACTCGGGCTCGTCGACATGCTGCTTCCTCAGGAAGCGGAGGAGCCGTTGCGCCTTGCTGCGGCCCTGAAGGCGCTGCCGCAGCGCGCGCCTCCGTCGCTCCGCGCCAATGGCCTGAGGCTGGAAGGCCTCGTCCACATATCCGAGATCGTCGGCGAATGGCTCGATCATAGATCGAAAGAGCATTTGGCCGTCGTGAAAAGATCGAACTGA	MTRRFEDARILMYSHDTFGLGHLRRCRAIAHALVEDYSGLQILIISGATIAGAFDYRARVDFVKIPSVIKLRNGEYTSLDRHIELHETLKMRQSIIRSTAETFRPDIFVVDKEPMGLRGEVEDTLAYLKTHGTRLVLGLREIMDAPHLLEEEWKRRDTMRKIEQFYDSIWVYGPPDFYDPLVGLDVPVAVRDRMNFVGFLQRSVPHDALPGHKPEGDYILVTTGGGGDGADLIHDVIHAYQEDPELTHNALVVLGPYMPAKQRNKLIKKGSKIPFIKIIEFDNRMEELIAGARGVVSMGGYNTYCEILSFDKPALIVPRLQPREEQLIRAQRASALGLVDMLLPQEAEEPLRLAAALKALPQRAPPSLRANGLRLEGLVHISEIVGEWLDHRSKEHLAVVKRSN	Putative glycosyl transferase
CP004139.1:838369-839616:+	CP004139.1	HRIBO	CDS	838369	839616	+	SM2011_b21265	AGG71781.1	1248	416	1.91965	0.656422	1.28804	261.38	372.69	136.16	567.76	GTG	TGA	GTGTCGCCGAAACCGAAGATCGCCGTCGTGCTGAAGGGTTATCCACGCCTTTCGGAAACGTTTATCGCGCAGGAACTGCTGGGCCTCGAAAGAGCAGGGCATGAGCTCGTCCTCGTCGCCCTGCGCCGTCCGACCGACAGGAAACGCCATCCCGTCCATGACGAAATACGCGCGGCCGTCCATTACCTGCCTGAATATCTGCATGAGGAGCCCTTGCGCGTTTTCCGAGCGCTGGTGAAGACCGTCCCGAAGCCCGGCTTCCGGCGGGTGCTCGGGTCGTTCCTCCGGGACCTCGCGCGCGACGTTTCACGCAACCGCTTCCGCCGTCTTGGTCAGGCGCTGGTGCTCGTCACCGAATGGCCGGAAGACGCCGCGTGGCTGCATGCCCACTTCATTCACACGCCGGCCTCGGTAACGGACTATGCCAGCATAATCACCGGCATACCCTGGACCTGCTCTGCCCATGCAAAGGACATCTGGACCTCTAAGGATTGGGAGCTTTCGGGCAAGCTCGACCGGGCCCGCTGGACGGTGACCTGCACCCGAAGCGGCTATGAGCACCTGCGGGACCTGTCGAAGGACCAGACCCGGGTCCATCTGAGCTATCACGGCCTCGATCTCGATCGTTTCCCGGCCTTCGAAGGCGAGCATTCCCGGCGCGACGGCGCGGATCCCGACGATCCGGTGCGCATCGTCAGCGTCGGGCGCGCCGTTCCCAAGAAGGGATATGACGTCCTCCTGAAGGCGCTGTCGTTGTTGCCTGCGGATATCAACTGGCGCTTCGAGCATATCGGTGCGGGAGAGCTCACCGGCGGGCTCCAGGCGCTTGCCGCAAAGCTTGGCATCGAGGATCGCATCCGCTGGCACGGGGCACTCGATCAGAAGGATGTTTTGGGCCGCTACCGTGGGGCCGACATCTTCGCACTGGCGTGCCGGGTGGCGGCCGATGGTGACCGCGACGGCCTGCCGAATGTGCTCGTGGAGGCGTCGAGCCAGCGGCTTGCCTGTATATCGACCGCAGTCTCCGGCATTCCTGAACTTCTTGAAGATGGCAAAAACGGCCTGGTGGTGCCGCCGGAAAGCCCGGAGCCTCTTGCCGCGGCACTGGAGCGGCTGATCCGCGACCCGGAGCTCCGCCGGCGGCTTGGCGCCGCGGGGGAACGGCGCGTGCGCAGCGAGTTCGACCACCACTCCAGCGTCCGTCAGCTGGTCGGGCTCTTCGAAAGCGAATGGAGAAGAAGTCCTTGA	VSPKPKIAVVLKGYPRLSETFIAQELLGLERAGHELVLVALRRPTDRKRHPVHDEIRAAVHYLPEYLHEEPLRVFRALVKTVPKPGFRRVLGSFLRDLARDVSRNRFRRLGQALVLVTEWPEDAAWLHAHFIHTPASVTDYASIITGIPWTCSAHAKDIWTSKDWELSGKLDRARWTVTCTRSGYEHLRDLSKDQTRVHLSYHGLDLDRFPAFEGEHSRRDGADPDDPVRIVSVGRAVPKKGYDVLLKALSLLPADINWRFEHIGAGELTGGLQALAAKLGIEDRIRWHGALDQKDVLGRYRGADIFALACRVAADGDRDGLPNVLVEASSQRLACISTAVSGIPELLEDGKNGLVVPPESPEPLAAALERLIRDPELRRRLGAAGERRVRSEFDHHSSVRQLVGLFESEWRRSP	Putative glycosyl transferase
CP004139.1:839613-840800:+	CP004139.1	HRIBO	CDS	839613	840800	+	SM2011_b21266	AGG71782.1	1188	396	2.13306	0.630303	1.38168	568.61	691.43	266.57	1096.98	TTG	TGA	TTGAGCAGGCCTCGCGTCTTTTTCTATGTGCAGCATCTTCTCGGTATCGGGCATCTGGCGCGCGCGAGCCGCATTGCCGGAGCGCTGGTCGAGCGGGATTTCGAGGTCACGATGGTGACCGGCGGCACGCCGGTGCCGGGCTTTCCGGGGGAAGGTGTGCAGACCGTCGCACTGCCGACGGTGACTGCCGGCGACAAGGGGTTTTCCGGGCTTGTCGACGGCGACGGAAACCCGGTCACGGCCGCTTTTCAAGAGCACCGACGGGATCTGCTCATCGAGGCGTTCCGCCGCACGGAACCGGACGTCGTCATCATCGAGGCCTTCCCCTTCGGGCGTCGGCAGATGCGGTTCGAACTGCTGCCGCTGCTCGCTGAAATTGCGGCGAGCAGCCGGCCGCAGCTCGTGGCGACGTCGCTGCGCGACATTCTGCAGGAGAGGGTCAAGCCCGGGAGGGCCGAGGAGACTGTCGAACTCGTCAAGAACCATTTCGACCTCGTACTCGTTCACGGTGACCCCGGATTCGCCCGTATCGAGGAGACATTTCCCCTTGCCGACGAAGTCCGCGACAAGGTCGTCTATACGGGCCTCGTCGCTCCGCCGCCGCCAAATGAGGCGGCCGAGAAGTTCGACATCGTCGTTTCGGCGGGCGGAGGCGCGGTCGGCAGGGAGCTGATCGGCGCGGCGCTCGAGGCCGCGAAGCTTCTGCCGAATGCACTTCGCTGGTGTCTGATAGCCGGCCCGAACCTGCCGCAGGCGGATTTCGACACATTCGCGGCCGCGGCTCCAGAGGGCGTCAGCCTCTTTCGTTTCCGGCGGGATTTCGGTGGCTTGCTCGGCGGTGCCCGCCTTTCCGTCTCGCAGGCCGGCTACAACACCGTGTGCGACATTCTGCGTGCCGGATGCGCGTGCCTCCTCATCCCCTTTACCGCGGGTGGCGAGACCGAACAGAGCACGCGGGCGGCACGGCTCGAACAGCTCGATCTCGCCGGCGTGCTGCCGGAGGAGGGGATCACGCCTGAGCTTCTGGCCGCGAAGGTGAGCTTCATGCTTGCCCGGCCAAGACCGGCCATCCCGCCGCTCGACCTCGACGGAGCCGCCGGGACGGCGAGGATCATCGGCGAGCGGCTTTCGTCGAGACAGTCCTTTCCTCACCCAGCTCCAGGTCTTAGACCGACCCGATCAGCATGA	LSRPRVFFYVQHLLGIGHLARASRIAGALVERDFEVTMVTGGTPVPGFPGEGVQTVALPTVTAGDKGFSGLVDGDGNPVTAAFQEHRRDLLIEAFRRTEPDVVIIEAFPFGRRQMRFELLPLLAEIAASSRPQLVATSLRDILQERVKPGRAEETVELVKNHFDLVLVHGDPGFARIEETFPLADEVRDKVVYTGLVAPPPPNEAAEKFDIVVSAGGGAVGRELIGAALEAAKLLPNALRWCLIAGPNLPQADFDTFAAAAPEGVSLFRFRRDFGGLLGGARLSVSQAGYNTVCDILRAGCACLLIPFTAGGETEQSTRAARLEQLDLAGVLPEEGITPELLAAKVSFMLARPRPAIPPLDLDGAAGTARIIGERLSSRQSFPHPAPGLRPTRSA	Putative glycosyl transferase
CP004139.1:840778-841452:-	CP004139.1	HRIBO	CDS	840778	841452	-	SM2011_b22011	AGG71783.1	675	225	4.76622	1.13521	2.95071	358.42	357.17	75.2	314.63	ATG	TAA	ATGACGCATGCCAGCCACTCTCCCCGCCTTCTCGAAGATTGGCGCGAAAACGCCCATGACCTTGCCCGGGGGCTGGCTGCCTATTCCGGCAGCAGGCTCGTCGGCGGCATAGCCAGGGTCATCGCGAAGCATCCGCAAGCCAACATTGCCAATGCCTTCAACCACAAGCAGGTCGACTGCAAGATGTGGGCCCGCGACAAGCTCTTCGAGAGCATCGGCGCAGACTGTCGTCGGATCATCGTGCTCGGCGGCTGGTACGGCGTTCTGTCGGCCATGCTGCTCGAAGATTCGCGCTTCGACATCGAATTCGCCGTGAGTTGTGACATCGATCCCGCGGTTGAGCCGGTCGCGCGCACGCTCAACGCAGCCTTCGGCGACAGATTCCATGCGATGACGGCCGATATGCACACGCTCGACTATCGCGCCCTGAATGCGGATCTGCTGATCAACACGAGCTGCGAACACATCGGCGAACTGCGGAACTGGCTGGACCTGCTTTCGCCCGGCACGCGCGTCCTCCTGCAATCGAACGATTATTTCAGCGAACCCACCCACATAAGCTGCGTCAGGTCGCTTGAAGAATTTCAAGCGCAGGCGCGTCTCGCGCGGATCGACTTCGCGGGAGCGCTGCCGACAAAAAGATACACGCGCTTCATGCTGATCGGGTCGGTCTAA	MTHASHSPRLLEDWRENAHDLARGLAAYSGSRLVGGIARVIAKHPQANIANAFNHKQVDCKMWARDKLFESIGADCRRIIVLGGWYGVLSAMLLEDSRFDIEFAVSCDIDPAVEPVARTLNAAFGDRFHAMTADMHTLDYRALNADLLINTSCEHIGELRNWLDLLSPGTRVLLQSNDYFSEPTHISCVRSLEEFQAQARLARIDFAGALPTKRYTRFMLIGSV	hypothetical protein
CP004139.1:841727-844438:+	CP004139.1	HRIBO	CDS	841727	844438	+	SM2011_b21269	AGG71784.1	2712	904	1.507	0.461645	0.984322	334.78	303.67	222.15	657.8	ATG	TGA	ATGGAACCACGTCTTTCCCGCTACATCTGGACTCACACCCGCAAGCAGCAACTCTGGATATTGCTGGTCGTGGCGCTGTCGATGGTTCCCTATTTCCTGTCCTTCGATCTGCCGAAGCAGATCGTCAACGGACCGATTCAGGGTGCAGGTTTCGACGGCCCCGAGGCGACCCAACCCTTCCTGCCGATTTCCTTCGACCTGCCGTTCTTCGGTGAGGTCAACCTCTTCTCGGGTTTCGATCTCGGCAGGGAAGGCATGCTGCTGGCCTTGAGCCTGGTGTTCCTGCTGCTCGTGATCATCAACGGGCTCTTCAAGTTCTATATCAATACCTACAAGGGCCGGCTCGGCGAGCGGCTTCTGCGGCGAATCCGCTTCGAGCTCGTCGACCGGGTCCTGCGCTTCCCCCCCGGCTATCTCAAGCGCGTGAAGCCGGCCGAAATCTCGACCATGATCAAGGACGAGGTGGAGCCGATGGGCGGCTTCACCGGAGACGCCTTCGTGCAGCCCGCCCTTCTCGGTGGGCAGGCGCTGACGGCGCTGATCTTCATCCTCCTCCAGAGCTTCTGGTTGGGCATCATCGCAGCCTCCATCGTCGCCGTTCAGGCGGTCATTATCCCGCGCATGCGCAGGCGACTGCTGGTGCTCGGCCGCGAGCGTCAGTTGACGGCGCGTGAGCTGTCGGGCCGCGTCAGCGAGATCGTCGACGGCATCGGCACGATCCGCGCCCACGATACCTCCAATTTCGAGCGGGCCGACATTGCCGCGCGGCTCGGCCGGATATTCAAGATCCGCTACGACCTCTATCAGTGGAAGTTTCTGGTCAAGTTCCTGAACAACTTCCTGGCCCAGGTGACGCCGTTCCTGTTCTATTCGATCGGCGGATATTTTGCGCTTCAGGGCCGGCTCGACATCGGCCAGCTTGTCGCGGTCATCGGCGCCTACAAGGATCTTCCGGGCCCCTTGAAGGAATTGATCGATTGGGACCAGGCGCGCCAGGATGTGCAGGTTAAATACGCCCAGGTTGTCGAACAGTTCAGCGTCGAACCTCTGATCGACCCCAAGGTGCAGGCAATCTCCGTCGACCCGGCAACGCCGCTGACGGGAGCGCTGGCTGCCGTCAACCTTTCGGTGGCCGACGACGGTGGCTCGAAAGTCGTGGAGCATGTCTCGCTGCAGATCCAGCCCGGCGAGACGGTCGCGATTACCGGCGGCACGTCCGGGGGTGGCGAGGCGCTGGCCGAGGCTTTCGGCCGGCTGACCTGGCCCGCAACCGGCCGGATCGTCATAGGCGACGCCGATATACACGATTTGCCCGAATCGGTGGTGGGCAGGCGAATATCCTACGCCTCCTCCGACGTCTTCGCCTTCCAGGGCAGCCTCGGCGACAATCTGCTCTACGGGCTCAAGCATGCTCCGTTGACCGAGGTCGTCTATGAGGGCGACAGGGAAGCCCACCGCAGGTGGGAGCTTGTGGAGGCGAAGCTCGCCGGCAATCCGCATTACGACCTGAACAGCGACTGGATCGATTATCAGGCCGCGGGCGCGACCGGGCCGGACGACCTCTTCGCGAAGATCAGGGCCGTGCTGGACGTCGTTCTGTTGAGCAATGACGTCCTGGCTCTTGCTGTCCGCTCGACCATCGATCCGACCGAGCACGTGGCTTTCGCCGGCGAGATCGTGGCGATGCGCAGCGCGCTTCGCCAGCGGCTCGAGGCCGAGAAGCTCAGCGATCTCGTCGTCTTCTTCGAACCGGGCTCCTACAATGTCGAGGCAACGGTCGGGGAGAACCTGCTCTTCGGCACGGTCACCGACAGCAACCGCTGGGAGACGGCGCTCGAGAACCATCCCTTCTTCAAGACCGTTTTAAAGCGGGCAGGCCTGCACGAGACCTTCTACGAGATGGGGCTCGAAATCGCCGAGAACGTCGTGGAACTGTTCCGCGACTTGCCGCCCGACCACCCGTTCTTCCAGCAGCTCACCTTCATGACGGCCGAGGAAATCCCTGCCTACGAAGCGCTTCTTCAGAAGGTAAGGGGAAAGCCGCTCGAGGAGGTGTCCGAGGATGATGCCATCAGGATCATCCGCCTTTGCTTCGGCTATATCGAGCCGCGGCATCGTTTCGGTCTCCTGACGGACGAGCTCATGCAGAAGATCGTCGAGGCGCGGCGGGAGTTCAGCGACGGCCTCCCGGCCGATCTCGTCGGCATCATTGAGCATTACCAGCCGGACCGCTACATGGCCTCGGCGACAATCCTGGACAACGTGCTCTTCGGCCGCATCGGGCACAAGCACACGGATGGCTCCGAGCGGATACGTGCGATCGTGCGCGATCTGTTCGAGTCGCTCGGGCTCTATAACAAGGTGCTCGTGTTCGGGCTGGATTTCGACGTCGGCGCCGGCGGCAAGCGGTTGACGTCCGGCCAGCGCCAGAAGCTCAATCTGGCGCGTGCCCTGATCCGGGTCTCGGATTTCTACGTGTTCAACCAGCCGCTTCTGGCGCTCGACCAGCGCACGCAGGACCAGATCACCCGCAAAGCCTTCGCCTTCTTGCGGGACGGCGAGCGCAAGCCCGCCATATTGTGGGTCCTTGCCAACCAGGACCTGGCGGAACTCTTCGACCGCGTCGCGCATTTCGAAAACGGGCGGTTGGCGCGCGACGAACCGGTGGAAACGCATGCAAGAGACAGCGACTACAAGGAACTGGCATCTTGA	MEPRLSRYIWTHTRKQQLWILLVVALSMVPYFLSFDLPKQIVNGPIQGAGFDGPEATQPFLPISFDLPFFGEVNLFSGFDLGREGMLLALSLVFLLLVIINGLFKFYINTYKGRLGERLLRRIRFELVDRVLRFPPGYLKRVKPAEISTMIKDEVEPMGGFTGDAFVQPALLGGQALTALIFILLQSFWLGIIAASIVAVQAVIIPRMRRRLLVLGRERQLTARELSGRVSEIVDGIGTIRAHDTSNFERADIAARLGRIFKIRYDLYQWKFLVKFLNNFLAQVTPFLFYSIGGYFALQGRLDIGQLVAVIGAYKDLPGPLKELIDWDQARQDVQVKYAQVVEQFSVEPLIDPKVQAISVDPATPLTGALAAVNLSVADDGGSKVVEHVSLQIQPGETVAITGGTSGGGEALAEAFGRLTWPATGRIVIGDADIHDLPESVVGRRISYASSDVFAFQGSLGDNLLYGLKHAPLTEVVYEGDREAHRRWELVEAKLAGNPHYDLNSDWIDYQAAGATGPDDLFAKIRAVLDVVLLSNDVLALAVRSTIDPTEHVAFAGEIVAMRSALRQRLEAEKLSDLVVFFEPGSYNVEATVGENLLFGTVTDSNRWETALENHPFFKTVLKRAGLHETFYEMGLEIAENVVELFRDLPPDHPFFQQLTFMTAEEIPAYEALLQKVRGKPLEEVSEDDAIRIIRLCFGYIEPRHRFGLLTDELMQKIVEARREFSDGLPADLVGIIEHYQPDRYMASATILDNVLFGRIGHKHTDGSERIRAIVRDLFESLGLYNKVLVFGLDFDVGAGGKRLTSGQRQKLNLARALIRVSDFYVFNQPLLALDQRTQDQITRKAFAFLRDGERKPAILWVLANQDLAELFDRVAHFENGRLARDEPVETHARDSDYKELAS	Putative ABC transporter
CP004139.1:844535-844999:+	CP004139.1	HRIBO	CDS	844535	844999	+	SM2011_b21270	AGG71785.1	465	155	7.76959	3.41802	5.5938	2396.84	3051.2	308.49	892.68	ATG	TGA	ATGCTCCTAAAAGATGAAGTGGAAATGCTGCGCCGGATAACGCTGTTTTCCGGACTTCCGCCTGCCAAGCTCAAGCTTCTGGCTTTCACCTCCGACCGGGTGATGTACAGCATGGGAGAAGATCTGTTTCATCAGGGGGATATCGGCGACGCGGCCTATGTGATCCTTTCGGGTAATGCGGATGTGCTCGTTTCGACGCCGAACGGACAGCTGAAAGTCGCCGAAGTGGAGCAGAATTCGATCGTCGGCGAGATCGCCATCCTCTGCAACACGCCGCGTACGGCAACGGTCAAGACGACCACCCCACTCGAAGCTCTGCGGATCCGGAAGGATGATTTCCTCAAACTGTTGGCTGATTTCCCGGAGATGGCAGTCGAGATCATGCGGGTGCTGGCCGACCGCCTCAGCCAGACGACTTCCGAGTTGACGGAGGCGCGCAGCCGCGCCCAGAGGGCAGAGGCCTGA	MLLKDEVEMLRRITLFSGLPPAKLKLLAFTSDRVMYSMGEDLFHQGDIGDAAYVILSGNADVLVSTPNGQLKVAEVEQNSIVGEIAILCNTPRTATVKTTTPLEALRIRKDDFLKLLADFPEMAVEIMRVLADRLSQTTSELTEARSRAQRAEA	Putative cyclic nucleotide-binding protein
CP004139.1:845083-845832:+	CP004139.1	HRIBO	CDS	845083	845832	+	SM2011_b21271	AGG71786.1	750	250	2.56921	0.676857	1.62303	529.18	696.96	205.97	1029.7	ATG	TGA	ATGCGCGCGATAACCTATTTCCAGAGAACCGTTTATTTCCCAGACAAGCCGGAAAAGGCGCGCTTCTTCAGCCGGTTGCAGTCCGGCCAGTGGGAGCCCGGTACTTTTCGCAACATCGCGCGCTTCGTCGACGGCAAAACGACCTATATCGACATTGGCGGCTGGATCGGGGTCACGCCCTACTGGGCGGCACAGGCTGCCGATAATGTCATTGTCGTCGAACCTGATCCGGTCTGTTTCGGCATTCTCACCGAAATGAAAGGCGCAAACACCGGGGAAGTGAAACTCGTCAATGCGGCCCTTTCGCAAGACGAACGTCTCGTTCTCAATTCCGTGGGCGGCGGCTTCGGGAGTTCGGAAACGTCGGCGCTGATCGCCGACGACACCGGCATGACGATCGAGGCCAAGACGATCACAATTCCCGAGCTTCAGGCGATGGCGAGGACCGAACGTCTCTGCCTCAAGATCGATATCGAAGGCTACGAATACAAGGTTCTCGACCAGTTTCGGGCGATCGACCGGAAGAGGACCGCCGGCGTGCTGCTCGCGGTGCACCCGCAGATCCTGGCCGCTTCGCTCTCCGGGCCTGCCGTTCTGCGCGTAATCAGGACTGCGTCGGCAACCTTCCGCCTGATACGAAGCCTGCGTGGCTTTCGATTGGAGAACCCGTCGGCGCTCTGGGGAGCGATCCGCAAATCGGTTTCCAAAGGCGAGATCAGGGGCTTCGACCTGCTCTTCGTTGCGCGTTGA	MRAITYFQRTVYFPDKPEKARFFSRLQSGQWEPGTFRNIARFVDGKTTYIDIGGWIGVTPYWAAQAADNVIVVEPDPVCFGILTEMKGANTGEVKLVNAALSQDERLVLNSVGGGFGSSETSALIADDTGMTIEAKTITIPELQAMARTERLCLKIDIEGYEYKVLDQFRAIDRKRTAGVLLAVHPQILAASLSGPAVLRVIRTASATFRLIRSLRGFRLENPSALWGAIRKSVSKGEIRGFDLLFVAR	hypothetical protein
CP004139.1:845980-847050:+	CP004139.1	HRIBO	CDS	845980	847050	+	SM2011_b21272	AGG71787.1	1071	357	0.461904	0.242767	0.352336	95.18	153.39	206.06	631.84	TTG	TGA	TTGGCACGTTCCGGACCCAAACTGACGAGGATAGCCACGGCACTTGGCGTCTCCGCGGCGACGGTCTCCAACGCGCTCTCCGGCAAAGGGCGCGTCTCCGCCGAGCTTGCCGAGAAAATCCGCTCGGTTGCGGCCGAGATCGGATATGTTCCGAGCCAGGCGGGAAGGGCGCTCAGGACCGGCAAGAGCGCGGTCATCGGGCTGGTTCTGCCTGACATCAGCAATCCGCTCTTTCCCCAGATCGCACAGGCGATCGAGTTTGCGGCATCTTCTGCCGGTTACGGTGTGCTGATCGCAGACTCCCGCGGCGACGTCGCCGTCCAGACGAGGGCGATCGAACGCCTCATCGAGCGGGGCGTCGACGGCATGGTCATCGTGCCGCGGCGGGGAACCCGCATTGCCGATGTCGGTTGCCCGGTCGCTGTGGTGGACACGCCCTCGACACCCGGCAACACGGTGGCGGCGGACCATTGGGACGGCGGAAGGCAGATCGCCGAGCATCTCGTCGGACTCGGTCACAGGCGCTTGCTGATCCTAGGCAACAATCCCGCCTCTAACGTGCAGAACGACCGGATCGGCGGGCTTCGCTCGGCCATGCGCGAAGGCGCGCAGGCGGAGACGCTGTGGATCGAACGGCTGGAGCAGGTACACGGCAAGGGCTGCTCGCTCGGGCTCGCCGGGAAGGTGGCGGAAGGCGTGACGGCCTTTGCGGCCGTCTCCGACCTGCAGGCGCTGCGCGCGCTCACGGAACTGCAACGGGCCGGCATCCATGTCCCGGAACAGGCGAGCGTCACCGGGTTCGACGACCTGATCTGGTCACCGGTGGTGACGCCGGCGCTGACCACGATTCGGATGGATATGGCGCGCATCGCGACGCTCGCGGTCGAGGCGCTGGTGCAGGCGATCGGCGCCGGCGAAGCCGAATTTCCATCCCACGGCAGGCCCGTTGCCGCCACCATTTCGAAAGTGCCTATGCAGCTTGTCGTCCGCCAGTCCACGGCGACGCCACCATCAAACGTGCAGCCAGCCCCCAACGTAAAGCCACCCAGCGAAGGAGAACCGCAGTCATGA	LARSGPKLTRIATALGVSAATVSNALSGKGRVSAELAEKIRSVAAEIGYVPSQAGRALRTGKSAVIGLVLPDISNPLFPQIAQAIEFAASSAGYGVLIADSRGDVAVQTRAIERLIERGVDGMVIVPRRGTRIADVGCPVAVVDTPSTPGNTVAADHWDGGRQIAEHLVGLGHRRLLILGNNPASNVQNDRIGGLRSAMREGAQAETLWIERLEQVHGKGCSLGLAGKVAEGVTAFAAVSDLQALRALTELQRAGIHVPEQASVTGFDDLIWSPVVTPALTTIRMDMARIATLAVEALVQAIGAGEAEFPSHGRPVAATISKVPMQLVVRQSTATPPSNVQPAPNVKPPSEGEPQS	Putative lacI family transcriptional regulator
CP004139.1:847047-848069:+	CP004139.1	HRIBO	CDS	847047	848069	+	SM2011_b21273	AGG71788.1	1023	341	27.9805	4.32513	16.1528	845.01	1469.29	30.2	339.71	ATG	TAA	ATGAAGAAAATCCTCATCGCCTCGACCGCGCTCCTCTTGATCGGCGCCCATGGCGCATCCGCTCAGGAGAAGACCCTTACCATCTCCGTCTACGGCTTCGCCCAGGACGCGTTCAAGGAGCTGGTCTATGATCCATTCGAAGCCAAGTGCGGCTGCAAGCTCGTCGTCGAAACGGGCAACAGCGTCGAACGCCTTGCCAAGATGGAGGCAAACAAGGCCAATCCGGTCGTGGACATGGCGGTGGTTTCCATGGCGGACGCGCTTTCCGCTACAAGGGCCGGCCTGATCGACAAGATCGATACTTCGAAGCTCAGCAATTTCGACAAGCTCTACGACATCGCCAAGGACCCGAACGGCGACGGCATGAGCATCGGCTACACTTTCTACGCCACCTCGATCGTCTATCGTTCCGACAAGGTGGAAGTCACGTCCTGGGCCGATCTACTCGGCGACAAGCTCGCCGGCCATGTGGCTCTCCCGAACGTCACGACCAACCAGGGTCCGCCGACGCTCTACATGATCGGTGAAGCGCTCGGCCAGAATACGCCGGACCTCAAGGCCGCGATCGCCGCAGTCGGCGAGAAGAAGGACGATATCGTCACCTTCTACGTCAAATCCTCGCAGCTCGTGCAGTTGATGCAGCAGGAAGAAATCTGGGCGGCGCCGATCGGCCGGTTCTCCTGGGAAGGTTTCACCAAGATGGATCTGCCGATCAAGTGGGCGACCCCGAAGGAGGGCCAGACCGGCGGCATGAACGTCATGGTTCTGGCCAAGGGCTCGAAGAACCAGGATCTCGCGCTTCAGTTCATGGACTTCTGGTTGTCGACGGAAATCCAGACGGCGCTCGCCGAAAAGCTGGTCGACAGCCCCGCCAACAAGGAAGTGAAGGTCTCGCCGGAGATCGCCGAGAACCTCACCTACGGCGAAGAAACGGTCAAGAACCTGAAGCTCATCCCGTCGGCAGTGGCACTCGACAATCGGGAAGCGTGGCTTTCCGAGTGGAACGCCAAGGTCGGCCAGTAA	MKKILIASTALLLIGAHGASAQEKTLTISVYGFAQDAFKELVYDPFEAKCGCKLVVETGNSVERLAKMEANKANPVVDMAVVSMADALSATRAGLIDKIDTSKLSNFDKLYDIAKDPNGDGMSIGYTFYATSIVYRSDKVEVTSWADLLGDKLAGHVALPNVTTNQGPPTLYMIGEALGQNTPDLKAAIAAVGEKKDDIVTFYVKSSQLVQLMQQEEIWAAPIGRFSWEGFTKMDLPIKWATPKEGQTGGMNVMVLAKGSKNQDLALQFMDFWLSTEIQTALAEKLVDSPANKEVKVSPEIAENLTYGEETVKNLKLIPSAVALDNREAWLSEWNAKVGQ	ABC transporter%2Cperiplasmic solute-binding protein
CP004139.1:848086-848985:+	CP004139.1	HRIBO	CDS	848086	848985	+	SM2011_b21274	AGG71789.1	900	300	1.0573	0.288193	0.672746	155.55	157.65	147.12	547.03	TTG	TGA	TTGCGCGACGCCAGATCCTGCCGGCGTCGCGCCACGTATTCAACGGCGGCACTGCCGCGGAAAGGCTTAGAGATGTTCCACAACCGGGCCGAGGCGCTGGCGCTTGCCTTGCCGGCGGCCGTTTTCGCCGCCGTCGTCTTTCTGGCGCCGGTTGTCATCCTGCTCGCCGAAGGCTTCCGCAACGCCGATGGCTGGTCGGTATCCGCCTATAGCGGGTTCCTATCCGATCCGCTCAACCGGACGGTGTTCCTGCGCACGCTGCGGCTCGGCGCGGCGGTAACCGTGGTCGCTGCCGTCATCGGCTATGCCGCCGCCTTCGCCATCGTCAACCTGCCGCCGAAAGGCAAGGGCCGGATGATCGGCCTCGTGGTGCTGCCGCTGATGATATCGCCGGTTGCGCGCACCTATGCGTGGATCGTCATTCTGGGGAGGACCGGGATCGTCAACCAGGCATTGACGAGCGTCGGCCTGACGGACGAGCCGGTGCGCTTCCTGTTCACGGAGACGGCGGTCTTCGTCGGGCTGCTGCAGCTCTTTCTGCCGCTGATGATCCTGGCTCTGATCAGTGCGCTCGAAAACATGCCGAAGGACGCGATCCCCGCAGCGCGGGTACTCGGCGCCAATTGGTTTCAGGTCTTCTGGAAGGTCATTTTGCCGCTCACCAGGGAAGGTCTTGTGATCGGCGGAACGCTCGTCTTCACCGGCTCCCTGACAGCCTATATCACCCCGGCGATCCTCGGGGGCTCCAAGGTCCTGATGCTGGAAACGCTTCTTTATCAGCGTGTGACCGTCGCCAATGATTTCGTCTCCGCAAGCGTCATCGCCTTCATCCTGATCGTCATGAGCTTCGCGGCCAATCTTCTCTTGAAGCGGCTCGCCACCGCGAGGAGCAAGCGATGA	LRDARSCRRRATYSTAALPRKGLEMFHNRAEALALALPAAVFAAVVFLAPVVILLAEGFRNADGWSVSAYSGFLSDPLNRTVFLRTLRLGAAVTVVAAVIGYAAAFAIVNLPPKGKGRMIGLVVLPLMISPVARTYAWIVILGRTGIVNQALTSVGLTDEPVRFLFTETAVFVGLLQLFLPLMILALISALENMPKDAIPAARVLGANWFQVFWKVILPLTREGLVIGGTLVFTGSLTAYITPAILGGSKVLMLETLLYQRVTVANDFVSASVIAFILIVMSFAANLLLKRLATARSKR	ABC transporter%2Cpermease component
CP004139.1:848982-849761:+	CP004139.1	HRIBO	CDS	848982	849761	+	SM2011_b21275	AGG71790.1	780	260	3.02378	0.749657	1.88672	94.1	158.65	31.12	211.63	ATG	TGA	ATGAATTCCCGTCTTTTCCCGGTAACGGTGCTCGTACTCGTCACCGCGTTCCTGATCGGCCCCTTCTTCATCATCGTCGCGGCATCCCTGTCGGAGGGCGAGACGCTTGCCTTTCCGCCGCAAGGCCTTTCGCTGAAATGGGTCGCAAAGGTCTTCGAGGTCGAGAGCTTCCGCGAGAGCTTCGCCATGTCGATGCTGCTTGCCATCGGCGGGACGGCTGCCGCCCTTGCCCTCGGCATCCCCGCATCCTACGCGCTTTCGCGTTACCGGCTGCCCTTCGGCGAAACGGTCCGCACCGTCGTCTCCCTGCCGATCATCGTGCCCGGCATCATCGTCGGCCTGGCGCTGCTACGCTATCTCGTCGTTCCCTTCGGGTTCAATATCACGCTGGCGCTCTTCCTTGCACACACGGCGCTCGTGTTGCCCTATGCGGTGCGCGTCGTCTCGGCGAGCCTCAACAATCTGCGCTCCGATATCGAGGAGGCCGCGGTGCTGCTCGGCTCGTCACGCGCCGGCGCCTTTTTCCGGGTGGTCATGCCGAACATCCGCAGCGGCATTCTCGCCGCCTTCATTCTCGGCTTCGTAACCAGCTTCAATCAGGTGCCGGTTTCGTTGTTCCTGTCCGGCCCGGGCGTGCGCACGCTGCCGATCGACATGCTCTCCTACATGGAGGTCACCTATGACCCGTCGGTCGCGGCCCTGTCGGCGCTGCTCGCCTTCATGTCCATCGGCATCGTCTTCCTCGCCGAGCGTTTCCTAGGATTTTCCCGCTATGTCTGA	MNSRLFPVTVLVLVTAFLIGPFFIIVAASLSEGETLAFPPQGLSLKWVAKVFEVESFRESFAMSMLLAIGGTAAALALGIPASYALSRYRLPFGETVRTVVSLPIIVPGIIVGLALLRYLVVPFGFNITLALFLAHTALVLPYAVRVVSASLNNLRSDIEEAAVLLGSSRAGAFFRVVMPNIRSGILAAFILGFVTSFNQVPVSLFLSGPGVRTLPIDMLSYMEVTYDPSVAALSALLAFMSIGIVFLAERFLGFSRYV	ABC transporter%2Cpermease component
CP004139.1:849754-850782:+	CP004139.1	HRIBO	CDS	849754	850782	+	SM2011_b23242	AGG71791.1	1029	343	4.79891	1.38272	3.09082	247	258.14	51.47	186.69	ATG	TGA	ATGTCTGATCCCGCCTTCCTCAGCCTCGAAAAACTGACGCTCGCCTATGGCGACACCGTCGCCGTGAAGGATCTCGACCTGTCGATCCGAAAAGGCGAATTGGTCGCGTTTCTCGGGCCTTCGGGCTGCGGCAAGACCACGACGATGCGCTCCATCGCCGGCCTGCTGAAGCCGCAATCGGGCCGTATCAGCCTCGACGGCGCCGACATTACTCGCGTTGCCGCGAACAGGCGTTCCGTCGGTCTTGTCTTCCAGTCCTATGCGCTTTTCCCGCATCTCACCGTCTTCGAGAATGTCGCCTTCGGTCTTCGGCTGAAGGGCCTCTCCGGAGCGGAGCTCGAATCCCGCGTCGGGACCGGCCTGAAATCCGTCGGACTGACGAGCTTTGCCGACCGGAAGCCGGCCGAGCTTTCCGGCGGTCAGCAGCAGCGCGTAGCACTTGCCCGCTCGATGGTGATGGAGCCGAAGGTGCTTCTTCTCGACGAGCCGCTTTCCAACCTCGACGCGCGTCTGAGGCTCGAGATGCGCACGGAACTGCAGCGGGTCCAAAGGGAAACCGGCGTCACGATGATCTTCGTCACCCATGATCAGGGCGAGGCGCTGTCGCTGGCCGACCGCATCGTGGTGATGCTGAACGGCGCGATCGAGCAGATCGGCACGCCGGAAGAGATCTATAACCGGCCGGCCTCGGCCTTCGTGGCCGATTTCGTCGGCTTCGAGAACATCTTTGCCGTCGAGAACGGCAAATTGCGCGCCGGAAACGGCCCGATCGAGCTTCCCGGGCCTTTGCCGCAGGATGCGGCGGGGCTTGCCTGGCGTCCGCGCATGGTGACCCTGGGGTCGGGTCCTTTCCAGGGCACCGTGCGCGGTGCCTCATTTTCCGGCAGCACGCGGGAATACCTGCTCGATACGCCGCTCGGTGCGCTGAAGGCCGAAGTGGATGCGGCCGTGCCCGCGCATGCCGCAGGCACCACGCTCGCATTCGATCTGCCGGTCGAAAAGGCCGCGAAGCTGGAAAGGTTCAATTGA	MSDPAFLSLEKLTLAYGDTVAVKDLDLSIRKGELVAFLGPSGCGKTTTMRSIAGLLKPQSGRISLDGADITRVAANRRSVGLVFQSYALFPHLTVFENVAFGLRLKGLSGAELESRVGTGLKSVGLTSFADRKPAELSGGQQQRVALARSMVMEPKVLLLDEPLSNLDARLRLEMRTELQRVQRETGVTMIFVTHDQGEALSLADRIVVMLNGAIEQIGTPEEIYNRPASAFVADFVGFENIFAVENGKLRAGNGPIELPGPLPQDAAGLAWRPRMVTLGSGPFQGTVRGASFSGSTREYLLDTPLGALKAEVDAAVPAHAAGTTLAFDLPVEKAAKLERFN	hypothetical protein
CP004139.1:850789-851712:+	CP004139.1	HRIBO	CDS	850789	851712	+	SM2011_b21277	AGG71792.1	924	308	2.03389	0.679417	1.35665	104.44	191.65	51.35	282.08	ATG	TGA	ATGGGCATCTGGATCGACACCGATATGGGCTTCGACGACATCGCCGCGATGCTCGTCGTCCTTCACGCCGGTGAGGCCGTCGACGGCGTCTCGCTGGTCTACGGCAATGTGCCGCTCGGGCAGGTTAAACGCAACGCCGCGGCAGCAGCGCAGGCCTTCGGCTGGACCTTTCCGATCCATCAGGGACGGGCGCTCCCCGTGCTCGGAAAGCTCGAGACGGCGGAGCGTATCCTCGGACAGACCGGCATGCCGACGTCGGGGCTGAGCCTCCCCGATGCACCCGCCCTGCCGGATAGCGATGCGTTCCTTGCGCTCTGCCGCTGGCTGGAGGACGGCGAAGGTCCGCATCGTATCCTGGCGCTCGGGCCGCTTACCAATATCGCTGCCCTTGCCCTGGCACGCCCCGACCTCGCCGCGCGGATCGACGAGCTCACCTGGATGGGCGGCGGTGTTTCCAGCGGCAATCATACGGCGTCCGCCGAGTTCAACGCCTTTGCCGATCCGGAGGCGCTCGCCATCGTGCTTGCCCACGGCGTGCCGTTCAGGATGGTCGATCTCGACCTCTGCCGGAAGGTCATCGCCTATCCGAAGGATGTGGAGGCGATACGCACCGCAGGTGGCGCAAAGGCCGCGCTGCTTGCCGATCTTCTCGCCGGCTACGTCGCGATCGGCACGAGCCGTGGACGGACCGGGATGGCGATCTACGATCCCTGTGCAGCCGTTGCGCTGGTGGATGGAAACGCTGTGTCGTTTCGCCCGGCGCGTATCGATGTCGAGCTTGCCGGTGCCTTGACGCGGGGCCGGACGGTGGTCGAGACCCGGGCGAACCACGCGACATTCAACGCCCATTATGCGATCGACGTAGACGCGGAACGTGCCCGCCGGCACCTGCTCGCTGCGCTCACCAAGGAAGCCGCCAGATGA	MGIWIDTDMGFDDIAAMLVVLHAGEAVDGVSLVYGNVPLGQVKRNAAAAAQAFGWTFPIHQGRALPVLGKLETAERILGQTGMPTSGLSLPDAPALPDSDAFLALCRWLEDGEGPHRILALGPLTNIAALALARPDLAARIDELTWMGGGVSSGNHTASAEFNAFADPEALAIVLAHGVPFRMVDLDLCRKVIAYPKDVEAIRTAGGAKAALLADLLAGYVAIGTSRGRTGMAIYDPCAAVALVDGNAVSFRPARIDVELAGALTRGRTVVETRANHATFNAHYAIDVDAERARRHLLAALTKEAAR	Hydrolase
CP004139.1:851709-853490:+	CP004139.1	HRIBO	CDS	851709	853490	+	SM2011_b21278	AGG71793.1	1782	594	0.985389	0.435439	0.710414	64.07	134.69	65.02	309.32	ATG	TGA	ATGACGGTACTGCAGCAACCCGCCGACCTCGACGACGCCTGCTTGCGGGCGCGCGCAGTTGCCGCCGCGCGCGGAGATGCCCGCTTCGACGTGCTCGTGGCCGGCGGCACGGTCGTGGATGTCGTGACAGGCGAATGCCGTGCGGCGGATGTCGGGATCGTCGGTGCGCTGATCGCAAGCGTCCATGCACCCGGGTCGCGCAGCGACGCGGACACGGTCATCGATGCGGCGGGAGCCTACATTTCGCCCGGCCTTATCGACACGCATATGCATGTCGAAAGCTCGATGGTGACGCCCGCGGTCTACGCTGCCGCCGTGGTGCCGCGCGGCGTGACGACGGTCGTCTGGGACCCGCACGAATTCGGCAATGTGAGCGGACTTGCCGGCGTGCGCTGGGCCGTCGACGCAATGGGCGGTCTGCCTTTGCGCGCCGTGGTGCTGGCGCCGTCCTGCGTGCCCTCCGCTCCCGGCCTGGAGGTCGCCGGCGCGGATTTCGACGCCGACGCCGTCGCGGAAATGCTGTCCTGGCCGGAGATCGGCGGGATCGCCGAGGTCATGAACATGCGCGGCGTCATCGATGGCGATCCGCGCATGACTGCGATCGTCGAGGCGGGACTGAAGGCGGGCAAACCGGTCAACGGGCATGCGCGCGGCCTGGAGGGAGCCGATCTGCAGGCCTTCGTGACGGCTGGCGTCAGCTCCGATCACGAGCTCGTCTCGGGTGACGACCTCATCGCCAAACTTCGCGCCGGCCTGAGCATCGAGCTGCGCGGCTCGCACGATCATCTTCTTCCCGAGTTCGTGATAGCGCTCGGTACTCTGGGCCACCTGCCGCAGACGGTCACGCTTTGTACCGACGACGTTTTCCCGGACGATCTTCACCGCGACGGCGGCCTCGACGACGTGGTCCGCCGCCTCGTGCGCTACGGCCTCAAGGCCGAGTGGGCGCTTCAGGCGGCAACCCTGAACGCCGCCCGGCGGCTCGGAAGGGCCGATCTCGGCCTGATCGCACCGGGTCGCCGTGCCGACATCGTCCTCTTCGAGGACATTCGCGATTTCCGCGCGCTCCATGTGCTGGCGAACGGCAGGCTGGTGGCGAGCGGCGGCGGGATGCTTCAGGCGCCCGTCGCGGCCGGTGTCTCGCCCCTGCGCCACACGATGAAGATCGAACCGCTGACAGAGGACGACTTCCGCATCGCTGCCACGGGCAGCACGGCCCGCGTCGTGACGATCGACCGGCCGCGCTTCACCCGATGGGGCGAGACGAGAGCCGAGGTTAGTGGCGGATATCTGGTACCGCCGAAGGGTATGACGCTGATTGCCGTCGCCCATCGGCATGGCCGCGCCGACAGCCGACCGCGGGTCGGCCTGCTTGAAGGCTGGGGCGAGTGGCGGGGCGCCTTTGCGACAACCGTTTCGCATGACAGCCACAATCTGACGGTCTTCGGCAGCAGCCCGCGCGACATGAGGGTTGCAGCCAACGCGGTGATCGAAGCCGGCGGCGGAATGGCGGTCGTTGCCGAAGGCAAGGTCGAGGCGCTACTGCCTCTGCCGCTATGCGGGCTTGTCTCCGATGCGCCGCTTGCCGAGGTCGCAGCGGGTTTCGCGGCCATTCGCGAGGCTGCCGGCAGAATCGTAGAGTGGCAGCCTCCCTATCTCGTGTTCAAGGCCTGCTTCGGGGCGACACTCGCCTGCAATGCCGGGCCGCACCAGACGGATCGCGGCATTGCCGACGTAGCGACCGGCAAGCTGCTGGAAAGCCCGGTCCTGGAGACCTTTTGA	MTVLQQPADLDDACLRARAVAAARGDARFDVLVAGGTVVDVVTGECRAADVGIVGALIASVHAPGSRSDADTVIDAAGAYISPGLIDTHMHVESSMVTPAVYAAAVVPRGVTTVVWDPHEFGNVSGLAGVRWAVDAMGGLPLRAVVLAPSCVPSAPGLEVAGADFDADAVAEMLSWPEIGGIAEVMNMRGVIDGDPRMTAIVEAGLKAGKPVNGHARGLEGADLQAFVTAGVSSDHELVSGDDLIAKLRAGLSIELRGSHDHLLPEFVIALGTLGHLPQTVTLCTDDVFPDDLHRDGGLDDVVRRLVRYGLKAEWALQAATLNAARRLGRADLGLIAPGRRADIVLFEDIRDFRALHVLANGRLVASGGGMLQAPVAAGVSPLRHTMKIEPLTEDDFRIAATGSTARVVTIDRPRFTRWGETRAEVSGGYLVPPKGMTLIAVAHRHGRADSRPRVGLLEGWGEWRGAFATTVSHDSHNLTVFGSSPRDMRVAANAVIEAGGGMAVVAEGKVEALLPLPLCGLVSDAPLAEVAAGFAAIREAAGRIVEWQPPYLVFKACFGATLACNAGPHQTDRGIADVATGKLLESPVLETF	putative adenine deaminase
CP004139.1:853497-854666:-	CP004139.1	HRIBO	CDS	853497	854666	-	SM2011_b21279	AGG71794.1	1170	390	3.26429	0.722253	1.99327	369.42	333.71	113.17	462.04	ATG	TGA	ATGCGCGTGCCCCCCGGGATTGCCGACGATCTCACCTTTCTCACGGCCTTTCGCCGCGACCTGCACGCTCATCCCGAACTCGGTTTCGAGGAAGAGCGGACGAGCGATCTTGTGGCGAGAATCCTCGAAGAAGCAGGCCTCAGAGTCCACCGCGGCCTCGGCAAGACAGGCGTCGTTGGCACGCTGCAGGTCGGCAACGGCACGCGCGCGATCGGCCTGCGCGCCGACATGGATGCGCTCGCCATGCCGGAACTCGCCGACCGGCCCTACAAATCCACGGTAGCGGGGAAGATGCATGCCTGCGGCCATGACGGCCATACGACGATGCTGCTCGGCGCGGCGCGCCACCTTGCGGCGACGCGCAACTTCTCAGGAATGGTCCATTTCATCTTCCAGCCCGCCGAGGAAGGCCGCGGCGGCGCCAGGCGCATGGTGGAGGACGGGCTTTTCGATCTTTTCCCTTGCGACGCGGTCTATGGACTGCACAACATGCCGGGGCTTGCAGTGGACGAGATGGCCGTCGTGGCGGGGCCGCAGCTTGCCTCCTCGGACAGCTGGCGCCTCACCTTCCGCGGAGTCGGGACGCACGGCGCCAAGCCGCATCTCGGCCGGGATCCGATCACGGCGGCGGGGACATTCCTCGCTTCTCTGCAAACCGTCGTCGGCCGGGTCGTCGACCCGCTGCAGCCGGCGGTCGTCAGCGCCTGCGCGCTGCAAGCAGGCGACCCCAAGGCGCTGAACGTCATTCCGGACACGGTCGAGATCGGCGGCACGGCGCGTGCCTATACGCCGCATGTGCGCGACCAGTTGGAAGAAGAGATCGGCCGGTTGGCGCTGGGGACCGCGGCGATGTACGGCATCGAGGCCGATTATCGCTTCGAGCGGCGTATTCCCCCGGTCGTCAACGATCCCGACGCGACGGCACGCGCCCTTTCGGCCGCGCGGTCCGTCTTCGGTGAGAAGGCGCTGACCAGCTTCCCACCCTCGACCGCCGGCGACGACTTTGCCTTCTTCGCGCTGGAGGCGCCCGGCTGCTATGTCTGGCTCGGGAATGGTCCCGCCGTCGACGGCGCGCTGCACCATAACAGCGCCTACGACTTCAACGACGCGGCGATCGGCCCCGGGGCTGCCTTCTGGACCGCGCTGGTGGAGCAGGAACTCAAGGCCTGA	MRVPPGIADDLTFLTAFRRDLHAHPELGFEEERTSDLVARILEEAGLRVHRGLGKTGVVGTLQVGNGTRAIGLRADMDALAMPELADRPYKSTVAGKMHACGHDGHTTMLLGAARHLAATRNFSGMVHFIFQPAEEGRGGARRMVEDGLFDLFPCDAVYGLHNMPGLAVDEMAVVAGPQLASSDSWRLTFRGVGTHGAKPHLGRDPITAAGTFLASLQTVVGRVVDPLQPAVVSACALQAGDPKALNVIPDTVEIGGTARAYTPHVRDQLEEEIGRLALGTAAMYGIEADYRFERRIPPVVNDPDATARALSAARSVFGEKALTSFPPSTAGDDFAFFALEAPGCYVWLGNGPAVDGALHHNSAYDFNDAAIGPGAAFWTALVEQELKA	Putative amidohydrolase%2Csimilar to hippurate hydrolase
CP004139.1:854818-855528:+	CP004139.1	HRIBO	CDS	854818	855528	+	SM2011_b21280	AGG71795.1	711	237	2.46375	0.711611	1.58768	107.05	255.07	43.45	358.44	ATG	TAG	ATGACGGTAGCGAAACCAATGGAGCCGCACGATTACTGGCAGGAGGTCTTTCCGCCCGGCAGCTTTGTCGGAGACGGCGGCTTCCGCACCTCTTTTCCAGCCACTCTCGCGGACGGACGCCAGATCCTCCTGCCGATCCGGCCGCTTTCGGACGGCAGACATGCGCTCGCCTCGCTGATCATCAACCAGGCGAGCTTCGAGGTGGAGGACGCGCTCGCGGAGGAACTGGCCGCCCGACTGGCGCCCTTCGGACCGGAAATCGTCGCGGGTCTTCCGACACTCGGCCTGACGCTCGCCGCAGCCGTTGCCCGCAAGCTCGGCCACAAGCGCTACGTGCCGCTCGGAACCTCGCGAAAATTCTGGTACGTCGACGATCTCTCCGTTCCCCTGTCGTCTATCACGACGCCCGGTCAGAAAAAGCGGCTCTATGTCGATCCCCGCATGCTGCCGCTGCTGCGGCGCCGGCGAGTCGTGCTGATCGACGATGTGATATCGAGCGGAGCCTCGATCCTTGCCGGCCTGTCGCTGATGGCGGCCTGCGGCATCGAGCCGGTCGCGATCGGTGCCGCCATGTTGCAGTCGGAACGGTGGCGCCAGCCGCTCGCCGAACTCTCTCCGCAATGGCCGGATCGGACTGTAGGAGTCTTCGCGACGCCGATGCTCGTCCGGGCCGACGACGGTGCCTGGACCGCGTCCGATACCCGGATCTAG	MTVAKPMEPHDYWQEVFPPGSFVGDGGFRTSFPATLADGRQILLPIRPLSDGRHALASLIINQASFEVEDALAEELAARLAPFGPEIVAGLPTLGLTLAAAVARKLGHKRYVPLGTSRKFWYVDDLSVPLSSITTPGQKKRLYVDPRMLPLLRRRRVVLIDDVISSGASILAGLSLMAACGIEPVAIGAAMLQSERWRQPLAELSPQWPDRTVGVFATPMLVRADDGAWTASDTRI	Putative Purine/pyrimidine phosphoribosyl transferase
CP004139.1:855728-857101:+	CP004139.1	HRIBO	CDS	855728	857101	+	SM2011_b21281	AGG71796.1	1374	458	1.61063	0.838956	1.22479	33.63	63.66	20.88	75.88	ATG	TGA	ATGGCCGGGCTCTTGGAGGAGCAACACACCCGGTCTCTGTCGTTCGGCTGCGTCGAGATGACGTCTGCCAAGGGAGGAAAAATGTTTGAACGACTCTTCAAGCTTAAGGAGCACGGCACGACCGTCCGCACGGAAGTGATCGCCGGCGTCACGACGTTCCTTACGATGTCCTACATCATCTTCGTCAATCCTGACATTCTGTCGACCACGGGCATGGACCGCAACGCGATTTTCGTCGCGACCTGTCTTGCGGCCGCTCTGGGCTCCGCCGTCATGGCGCTTGTCGCCAATTGGCCGATCGGCATGGCGCCGGGCATGGGCCTCAACGCATTCTTCGCCTTCACGGTCGTGGCCGCCCTCGGCTTCACCTGGCAGCAGGCGCTCGGCGCGGTCTTCATCTCCGGCATCATCTTCCTGTTCTTGACTGTCACGGGGGTTCGAAGTTGGCTGATCGCTGGGATCCCGCATTCGCTTCGCAGCGCGATTGCGACCGGTATCGGCCTGTTCCTGGGCATCATCGCCCTGAAAAACGCCGGCATCGTCGTCGACAACCCGGCGACGCTGGTCGGCCTCGGCGATCTCAAGCAGACCGGACCGCTGCTCGCGATCCTCGGCTTCTTCGTCATCGCCGTGCTCGACGCGCTCAATGTCCGCGGATCCATCCTCATCGGCATCCTGGTGGTAACGGTTCTGTCGATGTTCCTCGGCGTATCGGAATTCCAGGGCATCGTCTCTGCGCCTCCGAGCATTGCGCCGACCTTCCTCCAGCTCGACATCATGGGCGCCCTGCATGGCGGTCTCGTCCACGTCATTCTCGTCTTCGTGCTGGTCGAGGTCTTCGACGCGACCGGCACGCTGATCGGTGTCGCCAAGCGCGCGAAACTGGTGGAAGAGGGCAAGCCCAGCCGTCTCGGGCGTGCATTGCTTGCCGACAGCTCGGCCATCGTCGCCGGCTCGCTGATGGGCACCAGCAGCACGACCGCCTATGTCGAAAGCGCCTCGGGCGTGCAGGCGGGCGGGCGCACCGGTCTAACGGCGCTGACGATCTCGGTGCTGTTCCTCGCCGCGCTCTTCATCTCGCCGCTTGCCGCCGCCGTCCCGTCCTATGCGACCGCGCCGGCACTGCTTTACGTTGCCGGTCTGATGATGCGTGAGCTCACCGAGATCGAATGGGACGACCTGACGGAGGCGGCACCCGCGGCGCTAACCGCTATCGCCATGCCCTTCACCTATTCGATCGCCAACGGTCTCGCCTTCGGCTTCGTAAGCTACGTGGTCCTCAAGGTCTGCACCGGCAAGTGGAACGTCATCCACCCGGCGACCCAGCTCGTCGCGGCACTGTTCATCGTCCGCTTCGCATTCTTCGCCGAGTGA	MAGLLEEQHTRSLSFGCVEMTSAKGGKMFERLFKLKEHGTTVRTEVIAGVTTFLTMSYIIFVNPDILSTTGMDRNAIFVATCLAAALGSAVMALVANWPIGMAPGMGLNAFFAFTVVAALGFTWQQALGAVFISGIIFLFLTVTGVRSWLIAGIPHSLRSAIATGIGLFLGIIALKNAGIVVDNPATLVGLGDLKQTGPLLAILGFFVIAVLDALNVRGSILIGILVVTVLSMFLGVSEFQGIVSAPPSIAPTFLQLDIMGALHGGLVHVILVFVLVEVFDATGTLIGVAKRAKLVEEGKPSRLGRALLADSSAIVAGSLMGTSSTTAYVESASGVQAGGRTGLTALTISVLFLAALFISPLAAAVPSYATAPALLYVAGLMMRELTEIEWDDLTEAAPAALTAIAMPFTYSIANGLAFGFVSYVVLKVCTGKWNVIHPATQLVAALFIVRFAFFAE	Putative inner membrane permease
CP004139.1:857374-857781:+	CP004139.1	HRIBO	CDS	857374	857781	+	SM2011_b22012	AGG71797.1	408	136	3.58478	0.753581	2.16918	1512.42	1479.89	421.9	1963.81	ATG	TAG	ATGGCTGAACTGACGGGCACCCAGATCGACGCAGCTTTGGAAAGCGGCCGGATAGCGCGAGAGACAGAGCCGCGTGCTGCATCTGCGCGCTATGACGAGCGAAGCGGCCGCATTGCCGTGGAGTTGATCAATGGCTGCACGTTCGCCTTTCCGCCACGCCTGGCGCAGGGACTGGAAGATGGAAGCAGCGATCAGCTCGCCGCAGTCGAGATCCTTGGGGAAGGTTATGGCCTGCATTGGGAAGCCTTGGACGTCGATCTTTCGATTCCGGGCCTTTTGGCCGGCATATTCGGCACCAAGGCTTATATGGCACGAAGGGCAGGGCAAGCGACATCGCCGGCGAAGGCAGCAGCCGCGCGTGCTAATGGTGCCAAGGGCGGGCGGCCGCGCAAAGCGGCCCGCGGCTAG	MAELTGTQIDAALESGRIARETEPRAASARYDERSGRIAVELINGCTFAFPPRLAQGLEDGSSDQLAAVEILGEGYGLHWEALDVDLSIPGLLAGIFGTKAYMARRAGQATSPAKAAAARANGAKGGRPRKAARG	Hypothetical protein
CP004139.1:857875-858897:-	CP004139.1	HRIBO	CDS	857875	858897	-	SM2011_b21283	AGG71798.1	1023	341	0.617169	0.369258	0.493214	2.66	2.09	4.31	5.66	ATG	TGA	ATGACGCGTGCCGGCGAAGTCCTGCCCGGCTTTGCGGGCGGGACAATCAACCTCGCTTCCGCAGGCCTTGGCGCCCGGGCGCTCTTTGCGACGGACGAATTCTTCGGCCCGCTGGAGCGTATGCTAAAGGACGAACCGGCCGCATTCCACCCCGGCCTTTACGACGATCACGGCAAATGGATGGACGGCTGGGAAACCCGCCGCCGCCGCGGCGCCGGCCACGACTACGCGGTTATCGCGCTCGCCGCGAAAGGGCGGATTGCCGGCTTCGACGTCGACACGTCGCACTTCACCGGCAATTATCCGAGCGCCTGCTCGATAGAAGCCTGTCATTCGGCGGAAGATCCGGACGAGGCGACCGAGTGGGTCCAACTGCTGCCGGTCACCGGCCTCGGACCGAATGCACATCACTTCTTCGCCGCGCACTCCGACGCGGTCTACAGCCATATCCGGCTGCGCATCCATCCGGATGGAGGTATCGCCCGGCTTCGGGTCTACGGCACTCCGGCACTCGATCTCAAGGCTATGGCGAACGAGACGATCGATCTTGCGTCCTGCCTGCTCGGCGGTCGGATCGTCGCCTTCTCCAACGGCCATTACGGCCACGAGCGCCTCATTGCCCCAGGGCGGGGCGCGAATATGGGCGACGGCTGGGAAACGCGCAGGCGGCGCGAACCGGGCTACGACTGGATCATCGTCAAGCTTGCCGCACGCGGGCACGTCGAACGGATCCTCGTCGATACCGCGCATTTCAAAGGCAACTATCCGGATGCTTGCTCGCTACAGGCGGCTGACCTCGGGGGCATGACTGCCGAGTGCGACATGCTCGTTGCCTCCTCCGCGATGTTCTGGAACGAGCTTCTGCCGCACCGGAAGCTTTCGGCCGACAGCGTCCATGAGTATGGGTCCGATATGCTCAGACATGCCGATCCGGTCACGCATGTGCGCCTGAACATCTACCCGGATGGCGGCGTCAGCCGGCTGCGCATTTACGGCCGGGTCGCTGACCCCAGATCACGATGA	MTRAGEVLPGFAGGTINLASAGLGARALFATDEFFGPLERMLKDEPAAFHPGLYDDHGKWMDGWETRRRRGAGHDYAVIALAAKGRIAGFDVDTSHFTGNYPSACSIEACHSAEDPDEATEWVQLLPVTGLGPNAHHFFAAHSDAVYSHIRLRIHPDGGIARLRVYGTPALDLKAMANETIDLASCLLGGRIVAFSNGHYGHERLIAPGRGANMGDGWETRRRREPGYDWIIVKLAARGHVERILVDTAHFKGNYPDACSLQAADLGGMTAECDMLVASSAMFWNELLPHRKLSADSVHEYGSDMLRHADPVTHVRLNIYPDGGVSRLRIYGRVADPRSR	Putative allantoicase
CP004139.1:858907-860322:-	CP004139.1	HRIBO	CDS	858907	860322	-	SM2011_b21284	AGG71799.1	1416	472	5.08019	1.90342	3.49181	63.35	46.71	12.47	24.54	ATG	TGA	ATGAGATATCCCCGCGATCTCCTGGGCCATGGTCCGAACCCGCGTATCGCCTGGCCCGATGGCGCCCGGATCGCCGTTCAATTCGTGATCAATTACGAGGAGGGCGGAGAGAACTGCGTGCTTCACGGCGACGCGGCGTCCGAGGCCTTCCTCTCGGAAATCGTCGGCGCTCAGGCCTGGCCCGCCCAGCGCCACTGGAACATGGAATCGATCTACGAATACGGGGCGCGCGCCGGATTCTGGCGGCTGCACCGGTTGTTCACCGACCGGCAAATACCGGCCACCGTCTACGGCGTCGCCACGGCCCTCAAGCGATCGCCCGCCCAGGTGGCCGCCATGCAGGACGCCGGCTGGGAGATCGCCTCCCACGGCCTCAAATGGATCGAGCACAAGGATTTCGACGCCGAGCGCGAACGCGCCGAGATCGCCGAGGCGATCCGCCTCCACACCATCGTAACCGGAGAACGGCCGACCGGCTGGTACACCGGCCGCTGCTCCGTGAACACGCTCGATCTCGTGACCGAGGCCGGCGGCTTCGACTACGTCTCCGACGCCTATGCGGACGACCTGCCCTATTGGCATGAACATGCCGGCCGGCACCAGCTCGTCATCCCCTATACCCTCGACGCCAACGACATGCGCTTCGCAACGCCACAGGGCTTCAACAGCGGCGACCAGTTCTTCAGCTATCTGAAGGACAGTTTCGACGTTCTCTACGCCGAGGGAACTGCCGGCGCGCCGAAGATGATGAGCATCGGCCTTCACTGCCGTCTCGTCGGCCGGCCCGGCCGCGCCGCCGCACTGGCCCGCTTCCTCGACTATGTGCAGAGCCACGAGAAGGTCTGGCTCGCCCGCCGCATCGACATTGCCCGTTACTGGGCAGAGACCTATCCGTTCCAGCCGAACGAAGACCGTCCCTCGCGGCTTTCGAAGGATGCCTTCATCGATCGCTTCGGAGGGGTATTCGAGCACTCGGACTGGATCGCCAGACGCGCCTTTGCAGGCGAACTCGGCCCGGCCAACGATACGGCGACGGGACTGCACGCGGCGCTCTGCGCGGTCTTTCGCGAGGCAAGCGAAGAGGAACGGCTTGCCGTCCTCACCGCCCACCCCGATCTTGCCGGCAAGCTCGCCCAGGCGAAACGCCTGACCGAGAGCTCGACTTCGGAACAAGCCTCGGCGGGCCTCGACGCACTGACGGATCAGGAGCGCGAGCGTTTCACGACCCTCAACAATGCCTATGTCGAGAAGTTCGGCTTCCCCTTCATCCTGGCCGTCAAGGGGCGCAGCAAGGACGAGATCCTTGCCGCCTTCGAGAACCGTATCGGCAACGATCGGGAGACGGAATTCGTCACCGCGTGCCGCCAGGTGGAGCGGATCGCGCTCCTGCGGCTGCGCGACACGCTGCCGGACTGA	MRYPRDLLGHGPNPRIAWPDGARIAVQFVINYEEGGENCVLHGDAASEAFLSEIVGAQAWPAQRHWNMESIYEYGARAGFWRLHRLFTDRQIPATVYGVATALKRSPAQVAAMQDAGWEIASHGLKWIEHKDFDAERERAEIAEAIRLHTIVTGERPTGWYTGRCSVNTLDLVTEAGGFDYVSDAYADDLPYWHEHAGRHQLVIPYTLDANDMRFATPQGFNSGDQFFSYLKDSFDVLYAEGTAGAPKMMSIGLHCRLVGRPGRAAALARFLDYVQSHEKVWLARRIDIARYWAETYPFQPNEDRPSRLSKDAFIDRFGGVFEHSDWIARRAFAGELGPANDTATGLHAALCAVFREASEEERLAVLTAHPDLAGKLAQAKRLTESSTSEQASAGLDALTDQERERFTTLNNAYVEKFGFPFILAVKGRSKDEILAAFENRIGNDRETEFVTACRQVERIALLRLRDTLPD	Putative polysaccharide deacetylase
CP004139.1:860490-860861:+	CP004139.1	HRIBO	CDS	860490	860861	+	SM2011_b21285	AGG71800.1	372	124	7.11573	15.0106	11.0632	189.99	467.43	26.7	31.14	ATG	TGA	ATGCAAGTTCAAGACGGAACGCCCGGGCGTCTGACGACCCACGTGCTGGACACGGCGAGCGGGAGACCGGCAAGCAATCTGCGCATCGACCTCTACCGGATTGAAGGTGAACGGCCGGAGCTTCTCTCGTCGACCCGCACCAACGATGACGGGCGCTGCGATGCGCCGCTTCTCAACGGCTCCACGATGGAAACCGGCACCTACGAACTGCGCTTTCACGCCGGCGAATATCTCGGCACTGCGGCCGAGCGCGGCGCGAACCCGTTTCTCGACGTGATTCCGATCCGCTTCGGGATCGCCGACCGGGCCGCGCATTATCACGTGCCGCTCCTGCTTTCGCCCTACGGCTATTCCACCTATCGCGGGAGCTGA	MQVQDGTPGRLTTHVLDTASGRPASNLRIDLYRIEGERPELLSSTRTNDDGRCDAPLLNGSTMETGTYELRFHAGEYLGTAAERGANPFLDVIPIRFGIADRAAHYHVPLLLSPYGYSTYRGS	hypothetical protein%2Ctransthyretin-like protein
CP004139.1:860867-862348:+	CP004139.1	HRIBO	CDS	860867	862348	+	SM2011_b21286	AGG71801.1	1482	494	1.82741	0.210206	1.01881	537.44	125.97	294.1	599.27	ATG	TAG	ATGACGACCGAAATCCGCAATACGATCCGTTTCCTTTTGAATGACCGGCCCGTCGAGCTTGCCGATGTCTCGCCGGTGCAGACGCTGCTGGACTTTCTGCGCATCGACCGGAGTCTGCGCGGCACGAAGGAAGGCTGCGCGGAAGGCGACTGCGGCGCCTGCACCGTGCTTGTCGGCCGGCTTCTCGACGGCAAGCTCAAATACGAATCGGTCAACGCCTGCATCCGCTTCGTGGCCTCGCTTGACGGCTGCCATGTGGTGACGGTCGAAGCGCTTGCGCAGCCGAACGGGCCGCTGCATCCCGTGCAGCAGGCGATGGTCGACACGCACGCCTCGCAGTGCGGCTTCTGCACACCCGGTTTCGTGATGTCGCTCTACGGCCTCTGGATGACGAATGCGAAGCCGAGCGTTCAGGAAATCGAGAAGGCGCTGCAGGGCAATCTCTGTCGCTGCACCGGTTATGCGGCGATCATTCGGGCGGCGGAAGCGATTGCATCGGTCGGCGAGCTCGGCAAGGACCCGCTGATTGTGGAACGCGAGGAGATCACGCGGCAGCTGGAGGCGCTTCGGGACGGCTGCCGCGTCGAGATCGGCGGCGAAGACGAGCGCGTCGTGCTTCCGGCTTCGCTGGACGATTTCGCTGCGGTTCTCGAGGCGAACCCCAAGGCGACGATCGTCGCCGGTTCGACCGATGTCGGGCTCTGGGTCACGAAGTTCATGCGCGACATCGCGCCGGTCGTCCATCTCTCGCATCTGGAAGAACTGCGGCGGATTTCCATCGCGCCGGACGGTATCACCCTTGCCGCCGGCGTGAGCTACACGGAGGCCTATCCGGTCATCGTCCGGAACTTCCCGCAATTGCGCGAGCTCTGGGACCGCATCGGCGGCGAGCAGGTGCGCAACATGGGCACGGTCGGGGGCAATATCGCCAACGGTTCGCCGATCGGCGACACGCCGCCGGCGCTGATCGCACTTGGCGCTTCGGTGACCCTGCGCAAGGGAACAAGCCGCCGCACGCTGCCTCTGGAAGCCTTCTTCATCGAATACGGAAAACAGGATCGCGAACCCGGCGAATTCGTCGAGACTGTCCGGATTCCCTTCCTGGACGAGACCGAGCGCTTCGCTGTCTACAAGATCACGAAACGCTTCGATGAAGATATTTCCGCAGTCTGCGGCGCGTTCCGCGTGAAGCTCGACGGTGACGGCAAGGTTGCCGACGTCGCTATCGCTTTTGGCGGCATGGCGGGCACGCCGAAGCGCGCGTCGAATGTGGAGGCCGCTCTCAAGGGCGCGCAATGGAACGACGCTGCCATCGAGGCTGGCGTGGCGGCCTTGGAGCGGGATTTCACGCCGCTCACCGACTGGCGCGCCTCTTCTGAATATCGGATGCTCGTTGCCAGGAATCTCCTGCGGCGGTTCCATCTGGAAACGCAGGAAACGCGCAATATCCGGATCGACCGCACGGTCGCGGTGGCTATGTAG	MTTEIRNTIRFLLNDRPVELADVSPVQTLLDFLRIDRSLRGTKEGCAEGDCGACTVLVGRLLDGKLKYESVNACIRFVASLDGCHVVTVEALAQPNGPLHPVQQAMVDTHASQCGFCTPGFVMSLYGLWMTNAKPSVQEIEKALQGNLCRCTGYAAIIRAAEAIASVGELGKDPLIVEREEITRQLEALRDGCRVEIGGEDERVVLPASLDDFAAVLEANPKATIVAGSTDVGLWVTKFMRDIAPVVHLSHLEELRRISIAPDGITLAAGVSYTEAYPVIVRNFPQLRELWDRIGGEQVRNMGTVGGNIANGSPIGDTPPALIALGASVTLRKGTSRRTLPLEAFFIEYGKQDREPGEFVETVRIPFLDETERFAVYKITKRFDEDISAVCGAFRVKLDGDGKVADVAIAFGGMAGTPKRASNVEAALKGAQWNDAAIEAGVAALERDFTPLTDWRASSEYRMLVARNLLRRFHLETQETRNIRIDRTVAVAM	putative xanthine dehydrogenase
CP004139.1:862362-864695:+	CP004139.1	HRIBO	CDS	862362	864695	+	SM2011_b21287	AGG71802.1	2334	778	3.42713	0.71365	2.07039	74.54	85.01	21.75	119.12	ATG	TAG	ATGAATGTGATGCAGCCCGTCGATCGCGTCCGCGGCGCCGTCCACGACAAGGAACGCCACGAATCCGGTCACAAGCATGTTTCCGGAACCGCCGAGTATATAGACGATATTCCCGAGCCCGCCGGTACGCTTCACGGCTATCTGGGGCTGTCGCAGCGCGCGCATGCCGAAATCCTGTCGGTGGATTTCGAGGCGGTGCGTAACAGTCCGGGTGTCGTGGGAGTGCTCACGGCGGAGGACATACCCGGCGAAAACGATATCAGCCCGGCGCACAAGCACGACGATCCGGTCTTCGCGGCCGGCAAGGTCGAGTTCCACGGCCAGCCGATCTTCGCGGTCATCGCCACCTCGCGCGAGGCCGCCCGGCGCGCGGCCGCCAAGGTAAAGATCGATTATCGCGATCTGCCGCATGTGACGGATGTTCTCGAAGCGGCCGCCGCGAACTATCCGCTGGTGATCGATCCCCTGAAGCTCGAGCGTGGCGACATCGATGCCGGCTTTGCCAAGGCGAAAAACACCGTTTCGGGCGAGATGCGCATCGGGGGCCAGGATCACTTCTATCTCGAAGGCCAGATCTCCTTCGCCATTCCCGGCGAAGATGATGAAGTCACCGTCTTCTCCTCGACCCAGCATCCCAGCGAGACGCAGCTCATGGTCGCCCATGTGCTGGGCGTGCCGTCGAATGCCGTGACTGTCAACATCCGGCGCATGGGCGGCGGCTTCGGCGGCAAGGAGACGCAGGCAAATCTTTTCGCCGCGGTTGCGGCAGTGGCGGCGAGGAAATACCGCCGCGCGATCAAGGTGCGCCCCGACCGCGACGACGACATGACGGCGACGGGCAAGCGCCACGACTTCCACGTCGACTACAAGGTCGGCTTCGACGACGATGGCCGCATCGAGGCGGTGGACGCCGTCTTCGCCGCCCGCTGCGGCTTCTCGGCCGACCTTTCCGGACCGGTGACCGATCGCGCGCTCTTCCACGCCGACAACTGCTATTTCTACCCGAATGTCCGGCTGCGCTCGCGCCCGCTGAAGACCAACACGGTCTCGAACACCGCGTTCCGGGGGTTCGGCGGACCGCAGGGCATGGTCGGCGGCGAGCGGATGGTCGAAGACGTCGCCTATGCGCTCGGCAAGGACCCGCTGGAAATCCGCAAGCTCAATTTCTACGGCGGCGAGGGGCGCAACCTGACGCCGTACCACCAAACGGTGGAAGACAACATCATCGGCCGGATCATCGAGGAGCTCGAGGTTTCGTCCGACTATGCCGCCCGGCGGCAGGCGGCCATCGCCTTCAACCGCGAGAGCCCCGTCATCAAGCGCGGTATCGCGCTGACGCCGGTGAAATTCGGCATCTCTTTCACCAAGACGGAATATAACCAGGCCGGCGCCCTGGTCCATGTCTATACGGACGGTTCGATCCAGCTGAACCACGGCGGCACGGAGATGGGGCAGGGGCTCTACACCAAGGTGGCGCAGGTCGTGGCGGACGAGTTCCAGGTAGATCTCGACCATATAAAGGTGACGGCGACCTCGACCGGCAAGGTGCCGAACACCTCGGCGACGGCCGCTTCGTCCGGTTCGGACCTCAACGGCATGGCGGCCGCCAATGCCTGCCAGCAGATCAAGGAGCGGCTCGTGCGCTTCGCGGCCGAGCGCTACGGCGTCGGCGAAGCTGATATCGCCTTCGAGCCCAACACGGTCCGGATCGGCGCCGAGCGCATCGCCTTTGCCGATCTTATCAAGGCGGCTTATGCCGCGCGCGTGCAGCTTTCGGCGGCCGGATTCTACAAGACCCCGAAGATCCACTGGAGCCGCGCCGAGGGGCGGGGGCGTCCGTTCTATTATTTCGCCTACGGCGCCTCGTGCTCCGAGGTCAGCGTCGACACGCTGACCGGCGAATACCAGGTCGAACGGACCGATATCATCCACGATGTCGGCAAGTCGCTGAACCCGGCGCTCGACCTCGGTCAGGTCGAGGGTGCCTTCGTCCAGGGCATGGGCTGGCTGACGACGGAGGAACTCTGGTGGGATGCCAAGGGCCGGCTGAGGACGCATGCGCCCTCCACCTACAAGATCCCGCTCGCGTCCGATCGCCCGCGCGTCTTCAACGTGCGTCTGGCCGAATGGTCCATCAACAGGGAGGAGACGATCCGGCGCTCGAAGGCGGTCGGGGAACCTCCCTTCATGCTGGGGATTTCGGTTCTGGAGGCGATATCCATGGCGGCGGCGAGCGTCGCGGATTATCGTATTCCGCCGCGTATCGATGCCCCGGCAACGCCGGAGCGCGTGCTGATGGCGGTCGAGCGCCTGCGCGCCGCCCGGGCCGGGTAG	MNVMQPVDRVRGAVHDKERHESGHKHVSGTAEYIDDIPEPAGTLHGYLGLSQRAHAEILSVDFEAVRNSPGVVGVLTAEDIPGENDISPAHKHDDPVFAAGKVEFHGQPIFAVIATSREAARRAAAKVKIDYRDLPHVTDVLEAAAANYPLVIDPLKLERGDIDAGFAKAKNTVSGEMRIGGQDHFYLEGQISFAIPGEDDEVTVFSSTQHPSETQLMVAHVLGVPSNAVTVNIRRMGGGFGGKETQANLFAAVAAVAARKYRRAIKVRPDRDDDMTATGKRHDFHVDYKVGFDDDGRIEAVDAVFAARCGFSADLSGPVTDRALFHADNCYFYPNVRLRSRPLKTNTVSNTAFRGFGGPQGMVGGERMVEDVAYALGKDPLEIRKLNFYGGEGRNLTPYHQTVEDNIIGRIIEELEVSSDYAARRQAAIAFNRESPVIKRGIALTPVKFGISFTKTEYNQAGALVHVYTDGSIQLNHGGTEMGQGLYTKVAQVVADEFQVDLDHIKVTATSTGKVPNTSATAASSGSDLNGMAAANACQQIKERLVRFAAERYGVGEADIAFEPNTVRIGAERIAFADLIKAAYAARVQLSAAGFYKTPKIHWSRAEGRGRPFYYFAYGASCSEVSVDTLTGEYQVERTDIIHDVGKSLNPALDLGQVEGAFVQGMGWLTTEELWWDAKGRLRTHAPSTYKIPLASDRPRVFNVRLAEWSINREETIRRSKAVGEPPFMLGISVLEAISMAAASVADYRIPPRIDAPATPERVLMAVERLRAARAG	Putative xanthine dehydrogenase
CP004139.1:864722-865588:+	CP004139.1	HRIBO	CDS	864722	865588	+	SM2011_b21288	AGG71803.1	867	289	1.29055	0.44729	0.868921	68.98	83.67	53.45	187.06	ATG	TAG	ATGACTGAGATGGCGCGCAGAGAGGACATACGGGATTTCCTGAGCCGTGGAACGGCCTGCGTGCTTGTCGAGGTGGCGAGCGCGGCAGGCTCGACGCCGCGCGATGCGGATGCCTGGATGCTCGTCTCAAAAGATCGCACCTTCTCCACGATCGGTGGCGGACAGCTTGAATTCATGGCGATCGACCACGCGCGCAAGCTCGTTCAAGGGGCGAACGCGGATCTCCGATTGGCGATCCCCCTCGGCCCGGAGATCGGCCAATGCTGCGGCGGTCATGTCGCGCTTTCTTTCAAAAAGGTCGATGCGGACACGCGTGCGGCACTTATCGAACGCAGCGACGATGAGATCGCGCATCGGCCGCATGTCTATATCTTCGGCGCCGGCCACGTCGGCAACGCGCTCGCAATGGCGCTGTCGCACGTGCCGCTCAGGACCGTTCTCGTCGACACGCGCGAGCACGAACTCTCGGCCGCCGACGTGCCGGGTATCGAGACCTGCCTGACCGCAATGCCCGAAGCCACCGTGCGCGACGCGCCGCCGGACAGCGCCTTCGTCGTCCTCACCCACGATCACGCACTCGACTTCCTGATCGCGACTGAGGCGCTCGGGCGCGAAGACGCCAGTTACGTCGGCATGATAGGCTCGAAGACAAAACGCGCGACTTTCAAGAACTGGCTGTCGCGAGAGGTCGATCGTCCTGAGCTTTTCGGGAGGCTCGTCTGCCCGATCGGCGGTACGGCGGTGAAGGACAAGCGGCCGCCGGTGATCGCAGCGCTTGCCGCGGCCGAGATACTGACTGCGGCGCTGAACCGCCATCTGCAGCCTCGCGCGCCCACCCCGAAGAGCCGGAGATCGATCAAGGCATAG	MTEMARREDIRDFLSRGTACVLVEVASAAGSTPRDADAWMLVSKDRTFSTIGGGQLEFMAIDHARKLVQGANADLRLAIPLGPEIGQCCGGHVALSFKKVDADTRAALIERSDDEIAHRPHVYIFGAGHVGNALAMALSHVPLRTVLVDTREHELSAADVPGIETCLTAMPEATVRDAPPDSAFVVLTHDHALDFLIATEALGREDASYVGMIGSKTKRATFKNWLSREVDRPELFGRLVCPIGGTAVKDKRPPVIAALAAAEILTAALNRHLQPRAPTPKSRRSIKA	putative xanthine dehydrogenase
CP004139.1:865578-865970:-	CP004139.1	HRIBO	CDS	865578	865970	-	SM2011_b21289	AGG71804.1	393	131	25.5614	1.66558	13.6135	574.11	564.6	22.46	338.98	ATG	TGA	ATGGCTGAGATCATAAAGAAATTGCCGGTGCTGCCCTCCGAGCGCGCACTCAAAGTGATTTCCGGACGCTGGAAAGCCATCGTCCTCTACCATCTGTTCGATAGGCCGAAGCGGCTGTCCGAGTTGCGAAGGCTGATACCCGCCGTCAGCCAGAAAGTGCTGATCCAGCAGCTCCGCGAAATGGAGGAGCATGGCCTCGTACACAGGAAGATTTTCCGCGAGATACCGCCGCGCGTCGAATATTCGGCGACGACGCTCGGCGTCAGCCTCGAGCCCGTCCTGCTGGCACTTTGCGAGTGGGGTCAGCGCCACGCCGCCGAACTGAACGAGGTCGATCACGTGGCAGACTGCGTGATCCGCCCGCGAAAGGGCGACAACCGGGCTATGCCTTGA	MAEIIKKLPVLPSERALKVISGRWKAIVLYHLFDRPKRLSELRRLIPAVSQKVLIQQLREMEEHGLVHRKIFREIPPRVEYSATTLGVSLEPVLLALCEWGQRHAAELNEVDHVADCVIRPRKGDNRAMP	Putative transcription regulator%2CHxlR family
CP004139.1:866071-867051:+	CP004139.1	HRIBO	CDS	866071	867051	+	SM2011_b21290	AGG71805.1	981	327	2.57567	1.05242	1.81405	127.47	130.49	49.49	123.99	ATG	TGA	ATGAAGGCCATTGAGTTCCGCCGCTTCGGGTCGCCAGACGTGCTCCAAAGCGTCGACGTCGCTACACCGAGTCCGGGAAGGGGCGAGGCGCTCGTCCGCGTGGGCGCCGTTGGCGTCAACTATTTCGAGGTTCTGATGCGGCAGGATCGCTACGCGGTCACGCCCGAACTGCCGATGATCCCAGGTGTGGAGGTCGCCGGCGTCGTCGTAGCGGTCGGGGAGGATCTTTCCCAGGATATCATCGGCAGTCGTGTCGCGGTCCCGATGTTCGCTCATGGGCGGGGTACCGGCGGATATGCCGAATATGTATCGGTCGATGCCGCGATGCTGGTACCGATCCCGGACGGACTGTCCTTCGAAGCCGCTGTTGCCCTGATGGTGCAGGGCCTCACGGCTCTTTATCTCGTCCGGCAAAGCTCGCTGCAGAACAAAACGCTGCTGATCAGCGCTGCGGCAGGCGGTGTGGGTTCATTGCTCGTGCAATTGGCAAGGGACGGCGGCGCGCGGACGATTGTTGCCGTTGCAAGTTCGCAGAAAAAGCTCGACTCCGCCCGTGGGCTCGGTGCTCACCTCGGCATCAACTATGCGGCGCCTGATTGGACGGCAACGCTCAGGGAGGCTTTGAACGGTGGCGGGGTCGACATTCTTTACGATTTCGTCGGCGGCGAATTTACCCACGCTGCGATCGATCTGCTGGTACCGGCGGGAGAGCTGGTTTTCGGCGCCCTCGGCAGGTTTGCGTTGAGCGGCCGGCAAGTAGAATCGATGTTCGCACTGAACCAATCCCTGCGCGGCTTCGCCTTACTGCCGCTCTTGAACCTCGCCGGATTGAAGGCGGACCTCACCGAGCTTTTCACCCGGGCGCAAGAGGGCGCCTTGACGGTCGCGATCGACAGTCGCTTTTCCCTTGATCGGGCCGCGGACGCACACCGGGCTATCGAGAGCCGCCGAACGATCGGTAAGGTCGTGCTTGTGCCCTGA	MKAIEFRRFGSPDVLQSVDVATPSPGRGEALVRVGAVGVNYFEVLMRQDRYAVTPELPMIPGVEVAGVVVAVGEDLSQDIIGSRVAVPMFAHGRGTGGYAEYVSVDAAMLVPIPDGLSFEAAVALMVQGLTALYLVRQSSLQNKTLLISAAAGGVGSLLVQLARDGGARTIVAVASSQKKLDSARGLGAHLGINYAAPDWTATLREALNGGGVDILYDFVGGEFTHAAIDLLVPAGELVFGALGRFALSGRQVESMFALNQSLRGFALLPLLNLAGLKADLTELFTRAQEGALTVAIDSRFSLDRAADAHRAIESRRTIGKVVLVP	Putative NADPH quinone oxidoreductase
CP004139.1:867063-868010:-	CP004139.1	HRIBO	CDS	867063	868010	-	SM2011_b21291	AGG71806.1	948	316	7.74996	1.67308	4.71152	865.98	974.5	111.74	582.46	ATG	TGA	ATGTCCTATCTCGATAATGTGCGTGTGTTCGTGCGCGTCGTGGAACTTGGAACACTATCGGCAGCGGGCCGCGATCAACGCGTCACGCCGGCCGTTGCCAGCAACAGAATCAAGGAGTTGGAGCGGCATATGGGCGTGCGCCTGTTCAACCGCACCACCAGAAAACTGACGCCGACCGAGCACGGACGGGTCTTCTACGAAGGCGCGGTAAAGATCCTCGAGGCGGTCAACGAGGCGGAGAGCGCCATTGCCGATCTTTCAAGAAATCCGAAGGGAGCGCTGAAGATCACCGCCCCGCTCGGCATCGGCCGGCGGCTGATCGCGCCCGGCATACCGGAGTTTCACGACCGCTATCCGGATATCGAGGTGCGGTTGCGCCTCTCCGATCATAATGTCGACATCCTTGCCGAGGGCGTCGACATCGCCTTCAAGCTCGGCATACTCGAGGATTCGAACCTGCGCATGCGCGGCATCATGAACTGCGACCGCGTGCTCTGTGGGTCGCCGCGCTATTTCGAAAGGCGCGGCATCCCATCGTCGCCGGACGACCTCCTCAGCCATAGCCACGACTGTCTTCTGCTGCGCTATCCCGGGTCGAAGGAGTATTACTGGACCTTGCAGACGCCGGATGGCGTCCGCAAGTTCGAGGTCGGCGGCCCTTATGATTCGGATGATGGCGACGTGCTAACCCAGTGGGCGCTCGACGGACGCGGCATCGTCAACAAGCCGCTCTTCGAGGTGAAACAGCATATCGACGAGGGCTTGCTCGTCCCGGTGCTCGAGGAGACGCCGCCGCTCGGTGCACAGCTCGCGGCGATCTACCCTCACAAGCGCTTCCAGGATCCGAAGGTGCGGTTGATGATCGACTTCATGGCCGAGCGCTGTCAGCGGCTGATCGGCAAGATGCTGGCGGAGTCTGCCGAAGTGCAGGAGCGTTCCAGCGCTTGA	MSYLDNVRVFVRVVELGTLSAAGRDQRVTPAVASNRIKELERHMGVRLFNRTTRKLTPTEHGRVFYEGAVKILEAVNEAESAIADLSRNPKGALKITAPLGIGRRLIAPGIPEFHDRYPDIEVRLRLSDHNVDILAEGVDIAFKLGILEDSNLRMRGIMNCDRVLCGSPRYFERRGIPSSPDDLLSHSHDCLLLRYPGSKEYYWTLQTPDGVRKFEVGGPYDSDDGDVLTQWALDGRGIVNKPLFEVKQHIDEGLLVPVLEETPPLGAQLAAIYPHKRFQDPKVRLMIDFMAERCQRLIGKMLAESAEVQERSSA	Putative transcriptional regulator%2ClysR family protein
CP004139.1:868160-869398:+	CP004139.1	HRIBO	CDS	868160	869398	+	SM2011_b21292	AGG71807.1	1239	413	5.80593	1.31635	3.56114	72.4	69.74	12.47	52.98	ATG	TGA	ATGTACGAGTATGCCATCGCCTGGGATTGGCTGACATTTGCGGTCAGATGGCTGCATGTCATCACCGGCATCGCCTGGATCGGCTCATCCTTTTACTTCGTCGCGCTCGACCTGGGGCTGAAGCAGCGTCCGGGCATGCCGGTCGGCGCCTATGGCGAAGAGTGGCAGGTGCATGGCGGCGGCTTCTACCACATCCAGAAATATCTGGTTGCGCCGGAAAACATGCCGGAGCACCTGATCTGGTTCAAATGGGAGTCCTACGTCACCTGGCTCTCGGGTTTCGGCATGCTTGCGCTCGTCTATTATGCCGGCGCGGACCTCTACCTCATCGATCCGAACGTGCTCGACGTCTCGAAGCCGATGGCAATCGCCATCTCGCTGGCTTCGCTTGGCTTCGGCTGGCTTGCCTATGACATGATCTGCCGTTCGCCGTTCGGCAACGACAATACGCGGCTGATGGTGCTGCTCTATTTCATCCTCGTCATCGTCGCGTGGGGCTACACCCAACTCTTCACGGGCCGGGCCGCCTATCTGCATCTCGGCGCCTTCACGGCAACCATCATGTCGGCCAATGTGTTCTTCATCATCATCCCGAACCAGAAAAAGGTTGTTGCCGACCTGATCGCAGGTCGCACGCCCGATCCTGCGCTCGGAAAGCAGGCGAAGCAGCGTTCGACGCACAACAACTATCTGACGCTGCCCGTGCTGTTCCTGATGCTGTCGAACCATTATCCACTCGCCTTCGGGACGCAGTATAACTGGATCATCGCCTCGCTGGTCTTCCTCATGGGCGTCACGATCCGCCACTGGTTCAACACCCGCCACGCCAACAAGGGCCGCCCGACCTGGACCTGGCTCGCGACGGTGCTTCTGTTCATCGCCATCATGTGGCTCTCCACCGTGCCCAAGGTCCTCTCCCACGGCGGAGAGGCCAGGGCTTCGACGGCCGCCGAGGCCGTCGTCGCGTCACCGGACTTCTCCAAAGTGCGCGACACCGTGCTTGGCCGCTGTTCCATGTGCCATGCGCGCGAGCCGGGATGGGAAGGCATAATCGTGCCGCCGAAGGGCGTCGTTCTCGAAGCCGATGGCGACATCGTCGCGCATGCCCGCGAAATCTACCTGCAGGCGGGGCGCTCGCATGCCATGCCGCCCGCCAATGTCACGGGCATTACCGAGGAGGAACGCCAGCTTATCGCCAGCTGGTACGAGACGACCGTAACGGAAGGAAAAGTCCAATGA	MYEYAIAWDWLTFAVRWLHVITGIAWIGSSFYFVALDLGLKQRPGMPVGAYGEEWQVHGGGFYHIQKYLVAPENMPEHLIWFKWESYVTWLSGFGMLALVYYAGADLYLIDPNVLDVSKPMAIAISLASLGFGWLAYDMICRSPFGNDNTRLMVLLYFILVIVAWGYTQLFTGRAAYLHLGAFTATIMSANVFFIIIPNQKKVVADLIAGRTPDPALGKQAKQRSTHNNYLTLPVLFLMLSNHYPLAFGTQYNWIIASLVFLMGVTIRHWFNTRHANKGRPTWTWLATVLLFIAIMWLSTVPKVLSHGGEARASTAAEAVVASPDFSKVRDTVLGRCSMCHAREPGWEGIIVPPKGVVLEADGDIVAHAREIYLQAGRSHAMPPANVTGITEEERQLIASWYETTVTEGKVQ	Conserved hypothetical membrane protein
CP004139.1:869395-870738:+	CP004139.1	HRIBO	CDS	869395	870738	+	SM2011_b21293	AGG71808.1	1344	448	1.61092	1.07645	1.34368	68.77	89.69	42.69	83.32	ATG	TAG	ATGAGCGATCAATTGATCCGCGGCCGCGTGCTGACTTTCGTCAAGGAGCCCGCGGGCGTCGACGATGCCGGCTCCTATCGTTTCTTCGAGGACGGCGCCGTTTTCGTGAGCAAAGGCAAGATCGCCGGCGTCGGTCCTTACGGTGACGTGGCGAAACATGTGGGGCCTAGCGTAAAGATCGCCGATCATCGGCCGCATCTGGTAATGCCCGGTTTCATCGATACGCACCTGCATTTCCCGCAGACACAGGCGATCGCCTCCTACGGTGCGCAGCTCCTCGAATGGCTGAACACCTACATCTTCGTCGAGGAGCAGAAGTTTAAGGCGCCCGAGCACGCGGCCTTCATTGCCGACCGCTTCATGGACGAACTCCTGTCCAACGGCACAACGACGGCGGCCGCCTATTGCTCGGTGCATCCGGAAAGCGTCGATGCATTCTTTACGGCAGCCGAGGAGCGCAACATGCTGATGATCGGCGGCAAGGTGATGATGGACCGCAACGCGCCCGACGCGTTGCGGGACACGCCCGAAAAGGGCTATGACGAGACGAAGGCGCTTATCGCCAAGTGGCATGGCCGCGGCCGCGCGCATTATGCGATCAGCCCGCGTTTTGCGATCACCTCGACGCCGGAGCAGATGGAGGTGAGCCGCGTGCTCGCTGCCGAGCATCCGGATTGCTACGTGCAGACCCACCTGTCCGAAAACCGCGACGAGATCGCTTTCGCCACTTCGCTCTATCCGGAAGCGAAGGACTATACCGACATTTATGCACGCTACGAGCTTCTCGGCCGCAAGACTCTGCTCGGCCATTGCATCCATCTGAGCGACCGCGAAATATCTGTCCTCGCAAAAACCGGGGCGGTCGGCGTCTTCTGCCCGACCTCGAACCTCTTCCTCGGCAGCGGCCTCTTCGATCGCGACCGTTTCGACAGGCTTGGCGCGCGCCACGCGGTTGCGACCGATGTCGGCGGCGGGACGAGTTTCTCGATGCTAGAAACGATGGACGAGGCTTACAAGGTTCTGCACCTGCAGGGCCAGCGGCTCTCCCCGCTCAACTCCTTCTACATGCTGACACTCGGCAACGCGCGCGCGCTCGACCTCGAACATCGGATCGGCTCGCTGCACGCCGGCGCGGATGCGGACATCGTCGTCCTCGACAGCCGCGCCAAGCCTGCCATGGAGCTCAGGATGCAGGTTGCCTCGACGCTTGCCGAAGAGCTTTTCGTTCTGCAGACCATGGGCGACGATCGCTCGGTGGCTGAGGTATATGTTGCGGGCAAGCCGATGAAGAGCGGGCGGCGGGAGACGAAGGCCGAGGCCGTCAGGGCACTGGCAATGGCTTAG	MSDQLIRGRVLTFVKEPAGVDDAGSYRFFEDGAVFVSKGKIAGVGPYGDVAKHVGPSVKIADHRPHLVMPGFIDTHLHFPQTQAIASYGAQLLEWLNTYIFVEEQKFKAPEHAAFIADRFMDELLSNGTTTAAAYCSVHPESVDAFFTAAEERNMLMIGGKVMMDRNAPDALRDTPEKGYDETKALIAKWHGRGRAHYAISPRFAITSTPEQMEVSRVLAAEHPDCYVQTHLSENRDEIAFATSLYPEAKDYTDIYARYELLGRKTLLGHCIHLSDREISVLAKTGAVGVFCPTSNLFLGSGLFDRDRFDRLGARHAVATDVGGGTSFSMLETMDEAYKVLHLQGQRLSPLNSFYMLTLGNARALDLEHRIGSLHAGADADIVVLDSRAKPAMELRMQVASTLAEELFVLQTMGDDRSVAEVYVAGKPMKSGRRETKAEAVRALAMA	Putative guanine deaminase
CP004139.1:870952-871458:-	CP004139.1	HRIBO	CDS	870952	871458	-	SM2011_b21294	AGG71809.1	507	169	1.84763	1.22142	1.53452	48.26	88.37	26.12	72.35	ATG	TAG	ATGAATGTACGTGATCTCATCCCATGGGGCCGTGCGCAGGGCCAGGTGCCGGCTTCCTATCGTGACAACGACCGAAATCCCTTCCTGGCCCTCCACAGGGAAATGAACCGCCTGTTCGACGACGCCTTCCGCAGCTTCGAAACCCGCCTGCCCATCAGCGGCTTTTCGGGTTTTGCAGGTGGCTGGCCGAGCGTCGAGGTCTCCGACCGGGATAAGGAAATCAAGGTGACCGCGGAACTGCCGGGTCTCGATGAAAAGGTCGTCGAACTGTCCTTGTCCGACGGCGTGTTGTCGCTGCGAGGCGAAAAACGGGCAGAGACCGAGGACCAGGAAAACCAGTTCTCGGAGCGATATTACGGGCGCTTCGAGCGGCGCATTGCGCTCGGATACGAGGTGGACGAAAGCAAGGTGAATGCGACCTTCCGCAATGGCGTCCTGACCGTTACTCTGCCGAAGACCGAGCAGGCCCAGTCGAAAGCCAAGCGCATTGCGATCAACGGGCGGTAG	MNVRDLIPWGRAQGQVPASYRDNDRNPFLALHREMNRLFDDAFRSFETRLPISGFSGFAGGWPSVEVSDRDKEIKVTAELPGLDEKVVELSLSDGVLSLRGEKRAETEDQENQFSERYYGRFERRIALGYEVDESKVNATFRNGVLTVTLPKTEQAQSKAKRIAINGR	Putative small heat shock protein%2Chsp20 family
CP004139.1:871582-872067:-	CP004139.1	HRIBO	CDS	871582	872067	-	SM2011_b21295	AGG71810.1	486	162	2.49355	2.0711	2.28233	464.25	1242.37	186.18	599.86	ATG	TAG	ATGGCTATGAGAACAAGCTTCGATTTCTCGCCGCTGTCGCGCTCCAGCGTTGGCTTCGAACATCTGTTCGACCTCTTGGATTCCGCAAGTCGCCTGGCGCCCAACGACAACTGGCCGCCCTACGACATCGTGCGGGTCGGTGAGAACCAGTACCGGATCGCAATGTCGGTAGCGGGCTTCGCCCCGGACGAGATCACCATCACGCACGAGCAGCAGATGCTGACCGTCACCGGGGCGAAAGCCGGAGAAGACGACACCGAATATCTCTACCGCGGTATTGCCGCACGCAATTTCGAGCGTCGCTTCCAGCTCGCCGACTTCGTAACGGTCACTGGCGCCAACCTCGCCAACGGCCTGCTCAAGATCGACCTCGTCCGTGAGCTTCCCGAGCAGATGAAGCCGCGTCGGATTGAGATACATCAGGCAGAAGCATTGCCAGCCGGCGAAGCCTCGAAACAGATCGAAGGCGAAAAGCACGCAGCGTAG	MAMRTSFDFSPLSRSSVGFEHLFDLLDSASRLAPNDNWPPYDIVRVGENQYRIAMSVAGFAPDEITITHEQQMLTVTGAKAGEDDTEYLYRGIAARNFERRFQLADFVTVTGANLANGLLKIDLVRELPEQMKPRRIEIHQAEALPAGEASKQIEGEKHAA	Putative small heat shock protein%2Chsp20 family
CP004139.1:872437-872742:+	CP004139.1	HRIBO	CDS	872437	872742	+	SM2011_b21296	AGG71811.1	306	102	6.56942	2.49254	4.53098	710.68	1415.39	108.18	567.85	ATG	TGA	ATGCTTCTCAATGAGATCCCCTGGACGATCCCTCTCACCGTGCGCCTTTCCAACGGTCTGACGCACACTTTTGCCTCCGTTTACGAGGCCCTCGACTTCCTGGAAAACGAGTGGCCGCTCAGGAAGGGCGAGCGCTACGAACGGGCGGTGCGGACCTGTCGGCGGGCGTTGAACCGTATGACGCCGGCGGCAGTGGCACGGGAAGCCTTCATCGCCGCTTGCCTTGAGGCGGGCATGCCGCTCGTCATGGCGCCTCCGGCCCGCGAGCCGCAAGGCGACACCGTCAAGGCCGCGCACACGGCGTGA	MLLNEIPWTIPLTVRLSNGLTHTFASVYEALDFLENEWPLRKGERYERAVRTCRRALNRMTPAAVAREAFIAACLEAGMPLVMAPPAREPQGDTVKAAHTA	Hypothetical protein
CP004139.1:872780-874921:-	CP004139.1	HRIBO	CDS	872780	874921	-	SM2011_b21297	AGG71812.1	2142	714	2.48013	0.437454	1.45879	187.82	94.63	75.73	216.32	ATG	TGA	ATGATGTTCTCTCGGCGAAAGTCGTACCGCAACGGCATTGTGCCGGCCCCACGCCTCCCATCCGGACGCGGCCGGGCGATCGTCGCGTTATCCCTCGCCCTAATCCTGTCCGCACTCGCAGTCTTCACCCTCGAATGGGCCGACAGGACCTTTCCGCCGCCCCTCTCCGAGGCCGATACGGTCTCGGCCGAAGTTCTCGACAGAGACGGCCGCCTCCTGCGCGCCTTCGCGGCCAAGGATGGACTGTGGCGGCTGAAGACGACCGCGCAGGACGTCGACCCGCGCTTCATCGAGATGCTGATCGCCTATGAGGACCAGCGCTTTCGCGAACATCACGGGGTCGACCCGTTGGCGCTCGCTCGTGCCGCGCTGCAATTCGTCACCAACGGCCGTATAGTCTCCGGCGCATCGACGCTTTCCATGCAGGTGGCGAGGCTTATTGAGCCGCGCGAGCGGCGGACGCTGGGGGCGAAGCTCCTGCAGGTGGCGCGCGCTATCCAGATCGAACGGCGCCTCGGCAAGGACGAGATTCTCGATCTCTATCTGACCCATGCGCCCTATGGCGGCAATCTCGAGGGCGTGCGCGCGGCAAGCCTCGCCTGGTTCGGCAAGGAGCCGCGCCGCCTCTCGGCGGGAGAGGCAGCACTGCTCGTCGCGCTGCCACAACTGCCGGAAAAGCGCCGGCCCGACCGCAATCTTGCCGCCGCCGAAGCGGCCCGCAAACGCGTGCTCGCCCGCGCCGCCGTCGCCAGGGTCATCGGTGAGGGCGAAGCGGAGCGGGCGGCGATGACCGCCATACCGACGCGGCGCCTGCAGCTTCCCGCCCATGCTGCCCATCTCGCCGAGGCGGCGCGACGGAAGGACCCTGCGGGGCGCCGGCATCCGACGACGCTTAGCCGCAATATCCAACGCAGCCTCGAAGGCGTCGCACGTGAAGGTGCTGCAAGGCTCGGTCCCAAAGTGTCGGTCGCCATGGTCATGGCCGATATCAGGACCGGCGAGATCGTCGGCGAGGTTGGCTCGGCCGACTATTTCGACGCAAGCCGCTCGGGCTGGATCGACATGTCGCGGATCACCCGCTCCCCCGGATCGACGCTGAAACCCTTCATCTACGGTCTTGCCTTCGAGGAGGGTCTCGTCAGCCAGGAGACGATCATCGAAGACCGGCCGGCGGACTTTTTCGGCTATCGGCCGCGCAATTTCGACATGAATTATCAGGGCGACGTCACCGTGCGCCAGGCGCTGCAACTGTCTCTGAACGTGCCGGCGATCCGCCTGCTCGATGCCGTCGGTCCGTCGCGCCTGATGGTGCGCTTCCGGCGCGCCGACGTCAGGCCAAAATTGCCGCCGCACGAGGCGCCGGGGCTTGCGATCGGCCTCGGCGGCGTCGGCATCACGCTTCACGAGCTGGTGCAGCTCTATGCGGGCCTTGCGAACCAGGGCTGGCCGGTGCGTCTCGGCGACGGCATCGAAGGCGTCCCCGGTCCCACCGACGGCGAGCCGCTGCTGTCGACGGTCGCCGCCTGGCATGTCGCCGACATACTCTCGGACGTGCTTCCACCGGCGGGAAGCCGCCGGCACGGCATCGCCTACAAGACCGGCACCAGCTACGGCTATCGCGACGCCTGGTCCGTAGGCTTCGACGGCCGCTATGTGCTCGGTGTCTGGGTGGGCAGGCCCGACAATGGCGCGGTGCCCGGCTTGACCGGTTACGGTGCGGCGGCGCCGATTCTGTTCGAAGGATTCGCCAAGGCGGGGATCGCCATCACACCCCTGCCCGGCCCGCCCGCGGGCGCCGTCCGGCTTGTCCAGGCTGATCTGCCGATCAGCCAGCGACGCTTCTCGGTCACCGCGAACGGGCTGCTCTCGGCCTCGGTCCGTGAAGCGGCGCCGCAGATCGTGTTCCCGCCCGAAGGCGCCCGCGTCGAGCTTGGCGCGCAAGGGGACGGCGTGATCACGCCCTTGACGCTGAAGCTCCAGGGCGGCCGGGCGCCCTTCCGCTGGCTTGCCAATGGCCGTCCGCTGCCCGACGTGGCCCGACGGCGCGTCAGTCAATGGCAGCCCGATGGCGGCGGCTACTCGACGCTCACGGTCATCGATGCGCTGGGGCGTGCCGCCAGCGTTCGCGTCTTCGTCCAGTGA	MMFSRRKSYRNGIVPAPRLPSGRGRAIVALSLALILSALAVFTLEWADRTFPPPLSEADTVSAEVLDRDGRLLRAFAAKDGLWRLKTTAQDVDPRFIEMLIAYEDQRFREHHGVDPLALARAALQFVTNGRIVSGASTLSMQVARLIEPRERRTLGAKLLQVARAIQIERRLGKDEILDLYLTHAPYGGNLEGVRAASLAWFGKEPRRLSAGEAALLVALPQLPEKRRPDRNLAAAEAARKRVLARAAVARVIGEGEAERAAMTAIPTRRLQLPAHAAHLAEAARRKDPAGRRHPTTLSRNIQRSLEGVAREGAARLGPKVSVAMVMADIRTGEIVGEVGSADYFDASRSGWIDMSRITRSPGSTLKPFIYGLAFEEGLVSQETIIEDRPADFFGYRPRNFDMNYQGDVTVRQALQLSLNVPAIRLLDAVGPSRLMVRFRRADVRPKLPPHEAPGLAIGLGGVGITLHELVQLYAGLANQGWPVRLGDGIEGVPGPTDGEPLLSTVAAWHVADILSDVLPPAGSRRHGIAYKTGTSYGYRDAWSVGFDGRYVLGVWVGRPDNGAVPGLTGYGAAAPILFEGFAKAGIAITPLPGPPAGAVRLVQADLPISQRRFSVTANGLLSASVREAAPQIVFPPEGARVELGAQGDGVITPLTLKLQGGRAPFRWLANGRPLPDVARRRVSQWQPDGGGYSTLTVIDALGRAASVRVFVQ	putative bifunctional penicillin-binding protein
CP004139.1:874930-880377:-	CP004139.1	HRIBO	CDS	874930	880377	-	SM2011_b21298	AGG71813.1	5448	1816	2.1694	0.358421	1.26391	283.41	164.87	130.64	459.99	ATG	TAG	ATGCGCGCGTTTCTCGGTCTTTCCACCCTTCTTTTCACACTCGTTTCCCTGGGAATGCCGGTCGTAGCGGCCGAGCCCGAACGCCGGATCGAGATTACCAACGATGCCGACTATTTCGGCTTCGATCTGCGCACCGAGCAGAACGTATCGCTCGACCAATGCAAGAGTGCCTGCATTGCCGACCGCTCCTGCAGGGCCTTCACCTACAATCCAAAGGTGAAGTGGTGCTTCCTCAAGTCCGACTTCAAACAGTTGAATACGTTCCCGGGGGCCATCGCCGGCAAGGTCGCCGAAACCGCCGCGGGCGAAGCCGACATCGGGGCACCGCCGCGCCTCGATTTCGTCTCGGATGATCTCCTGCAGCAGGCGCGCGATGTGAAGGCGAATCTCGTTCTGGCCGACGACCAGCAGGGGTTCGGAGTCAACGGCCTCATCGAGACGGCGCGCAGCGAGTTGACGGCCGGCAACTTCGTCGCCTCCCTCAAGGCCTTCCGCGGCGCGCTTGCAATAACGCCGGAAGACGGTGCGCTGTGGCTGGAGACGGCTGAGGCCGCCAACCGGTTTGACGGCGGCACGGACATGGCGAGCGAAGCCGCCCTTGCCGCGCTCAACGGCTATCAACTGACGCGGACCACGCAAAGTCGCGCGCATGCGCTGGCCATTCTCGCCCAGGCACTCGACAAGCTGCAGAACTATCGCGCCGCGCTTCAGTCCTACAAAGCCAGCCTCGAGCTCGTGCAGGCAAAGACGGTCGAGACGGCTTATCTCGATCTCAAGGCGCGGCAAGGTTTTCGGGTCACCGGCCACACGGTCGATGCAGACAGCGCCAGCCCCCGCGCCTGCGTGCAATTCTCCGAGCCGCTTCTGAAGAACGGCCCAGATTATTCCTCCTTCGTGACGCTCGATGGCGCCGCGCCGAAGGCGGTGGAGGCCAAGGGCAGCGAAATCTGCGTCGAAGGCCTGGCGCATGGCCAGCGTTACAAACTCGTGCTGAGGCAGGGCCTGCCCTCCTCCGTCAAGGAAGTCATCGAGGCGCCCGTCAGCCTAGACGCCTACGTAAAGGACCGCGCGCCGATGGTCCGCTTCACCGGCGACAGCTTCGTTCTGCCCTCGACTGCACGTCGCGGCATTCCGATCGTCTCGGTCAACACGGAAAGTGCCAAGCTCAAGCTCTACCGTATCGGCGACCGCAACATCTCTTCGCTGCTCACGAGCTCCCAGTTCCTGACCCAGATCGACGGCTACAGCGAGGAGCGCATCAAGGACGAGAGCGGCGAGCTGGTCTGGCAGGGCAGCATCGAAATCGAGACCGAGCTGAACAAGGAAGTGGTGACGAGCTTTCCGGTCGACGAGGCTCTGCCGCAGCGCAAGCCCGGCGTCTACGTGTTGACGGCGAGCTCCGGAACCGGACTTGCACAGGATTGGGATGCGCGCGCCACGCAATGGTTCGTCGTGTCCGACATCGGCATGTCGACCTTTGCAGGCACGGATGGGCTTACCGTCTTCGCGCGTTCGCTTGCGAGCGCCAAGCCTCTTGCAGAGGTCGAATTGCAGCTGGTCGCGAAGAACAATGAGGTGCTCGGGACGGCGACGACCGATGCGGAAGGACGCGCAACCTTTTCCGCCGGGCTGATCCGCGGCACGGCCAGCATGACGCCGTCGGCGATCACCGCCCGAAAGGGTAGCGACGACTACGTGTTCCTCGACATGACGCGCGCCGGCTTCGACCTTTCCGACCGAGGCGTTACCGGCCGCGCCGCACCGGGTGCGATCGACGTCTTCGCCTGGACGGAACGCGGCATCTATCGCGCGGGCGAAACCGTTCATGCCGCAGCGCTCACCCGCGACGTCAACGGTGCCGCGATCGAAAAGTTGCCGCTTACCTTCGTTTTCCTGCGCCCGGACGGCGTCGAGGACCGCCGCCTCGTCAGCGACGGCGGCAAGCTCGGCGGGCACACGCTCGATCTGCCGGTCCCTGAAAATGCGATGCGCGGCACCTGGACGATGCAGATCTTCACCGATCCAAAGGGCTCTGCGATCGCCGAGAAGCAGTTCCTCGTCGACGACTTCGTACCGGACCGCACCGAGTTCGACCTGACGAGCGAAGCAAAGGCGATCGAGGTCGGCACCCCGATCGAAATCGCCGTCGACGGACGCTATCTCTACGGCGCACCGGCCGCGGGCCTGACGCTCGAAGGCGAAATTGCCGTGAGGCCGACACGCCGGAGCGAAGCGTTCAATGGCTATTTCTTCGGCCTCGCCGACGAAGAGGCAAGCGAGGACACGCGCCTGCCGCTGGAGGGGCTGGAGCCGCTCGATGAAAACGGCAAGTCGGTTTTCCATGTCGCTCTCGCCGAAGTTCCCGGAACGACGCAGCTGCTCAACGCCAATGTGACCGTTCGCATGCGCGAGGCCGGCGGCCGCGCGATCGAGCGCACATTGACCCTTCCGGTGAAACCCGAGGGACCGATAATCGGCATCAAGCCGGAGTTCTCCGGCGACCTCGCCGAAAACTCGGTCGGGAAATTCCACGTCATCGCCGTCGACGCGGACGGCACCAGGACCGCGATGCCGGGTCTCCCCTGGAAGCTGATCAGCGTCGAACGGAATTACCAGTGGTATCGCGACGGCACCGCCTGGAAATACGAGCCGGTCATCTCCACCAAACAGGTCGCGAGCGGCTCGGCCGACGTGACGGAGGACGGCGCCGAAATTTCGGTCCCGGTCGGCTCGGGCCGTTATCGGCTGGAGATCGAGGCGGAGGCCCTTGACGGGCCGGCTTCGAGCGTTGAGTTCGATGCGGGCTGGTATGTCGAGGCCACCTCGACGGAGACCCCGGACGGGCTGGAGATCGCTCTCGACAAGGAGAACTACGCGGTCGGGGAGACGGCGAAGCTCAAGGTCTCGCCACGCTTTGCCGGCGAACTGCTGGTGACTGTCGGCACGGAAACCCTGGTGACGACGAAGACCGCGGCCATTGCCGAAACCGGTGGCGAGGTGGAACTGCCGGTGACGGCTGACTGGGGTACCGGCGCCTATGTGACCGCGACGCTTTACCGCCCGGGCGAAGCCCAGGAGAGCCGCATGCCCATGCGGGCGATCGGTATCAAGTGGCTCGCCGTCGATCCGGCGGACCGAAAGCTCGCCGTCAGCTTGGACGCGCCTGACAAAACCGAGCCGCGCCGGCCGCTCGATATCGGCCTTCAGGTACGGGGCGCCGGCACCAATGAAGACGCCTATGTCACGGTTGCCGCTGTCGATGTCGGCATCCTGAACCTGACGCGCTACGAAGCTCCGGACCCCGACGGATGGTATTTCGGTCAGAGGCGGCTCGGCCTCGAGATGCGCGATCTCTACGGACGATTGATCGACGGCTCGCTCGGCGCGACCGGCCGGCTGCGCACGGGCGGCGACGGCGGACAAATGCCGCTCCAGGGCAGCCCCCCGACCGAAAAGCTCGTCGCCTTCTTCTCGGGCGCCATCAAGCTCGACGCCGAAGGCATGGCGAACATGCGCTTCGACATTCCGCAATTCAACGGAACGGCGCGGATTATGGCGGTCGCCTGGACGAAATCCGGCGTCGGCCACGCGGTCAAGGACGTGGTCATCCGCGATCCGGTCGTCGTGACTGCGAGCCTGCCGAATTTCCTGGCGCCGGGAGACCGGGCCGAGTTGCGGCTCGATATCGCCAACGCCGACGGGCCGGCGGGCGATTATCAACTGCAGGTCACGACCAACGGCCCGGTCACCGTCGAACAGACAGCAGCCGAAATGGTGAACCTCGACGCCAGCGGCAAATCCGCTCTGACTCTGCCGCTCGCCGGACAGTATTCGGGAGACGGTCTCGTCACCGTCAGGCTCTCGAATGCCGCGGGCCTTTCGCTGGAGCAGACGCTGAACATTCCTGTCCGCCCGGCTGCCCTTCCGGTCACACAGCGTCATGTCGTCAATGTCGCCGCGGGCAGCAGCCTTACGGTGGACGAGCAATTGCTCGCCGACAGCCTGCTGCAGGGCGCCTCTGTCAGCCTCAACATCACGCGCTCGGCCGCCTTCGACATCCCGGCGCTTCTGATGACGCTCGACCGCTATCCCTACGGCTGCGCCGAGCAGACGACGAGCCGCGCCTTGCCCTTGCTCTATCTCAGCGAGCTTGCCAAGCAAGCCGGGCTTGAAGACGACGAAGGTGTGAAGAAGCGCGTGCAGGAGGCGATCTATCGGGTCCTTGCATATCAATCCTCCGCCGGCAGTTTCGGCCTTTGGAGCCCCGGCTCCGGCGATCTCTGGCTCGATGCATACGTCACCGATTTCCTTACCCGGGCGCGGGAACAGAAATTCGACGTGCCGGAACAATCGATGGTGCAGGCACTCGAAAACCTGCAGAACGCGCTGAGCTACGAGACCAACGTCAAGGACCGCGGCAACGAGATCGCCTATGCGCTCTATGTCCTTGCGCGCAACCGCAAGGCCGCTATCAGCGATCTGCGCTATTATGCGGACGCGATGCTCGGCGATTTCCCGACCCCGCTTGCCAAGGCCCATATCGCCGCGGCGCTCGCGCTCTATGGCGATGCCCGGCGCTCGCAGGATATCTTCGCGGCCGCGGCCAATATGTCGACCGGGCTCGTCAATGTCAGCCTCGCCCGCTCCGACTACGGCTCTTCGCTTCGCGACGGCGCGGCCGTGCTGGCGCTGGCAGCCGAGAGCCGGCCCGTGCCGCCGATCATTCCCGAGCTATCCAGGGTCGTTGCCGGGGAGTGGCAGCAGGCTAGATACACGAGCACCCAGGAACAAACCTGGATGCTCCTTGCCGCACGCGCGATCCAGGGGGGCGACGAGGACATGAGGATCGAGGTCAACGGCGCAGCGCGCACGGGCAGTTACGCCGCCCGCATGACCGGCGACGCGCTGATCGAGCATCCGGTCGTTATCCGCAACGAAGGCACCGACGCGGTCTCCGCCGTGGTCACGACGGTGGCGGCGCCGGCGCAGCCGCTCTCGGCCGGCGGCGAAGGCTTCACCATCGAGCGGAGCTATTACACGCTCGACGGAACGGCGGCTAATGTCAGCGAGGCCCGGCAGAACGAGCGCTATGTCGTGGTGCTGAAGGTGACCGAGACCAACGACTGGCCGTCCCGGGTGCTCATCACCGATCTCTTGCCCGCCGGTTTCGAGATCGACAATCCAAGCCTCGTCGACAGCGCCCAGCTCTCGAATTTCGAATGGATCGGCGAAGTCCAGGCCGCCCATACAGAATTCCGCAGCGACCGCTTCGTGGCCGCCTTCGACCGTTCGACGGGCGACAACCGCGAGATCACGCTCGCCTATGTCGTGCGCGCGGTGACGCCCGGCACCTACGACCATCCGGCCGCGAACGTCGAGGACATGTACCGGCCGCAATTCTCGGCGCGCACGGCGACGGGCCGCATGGAGGTGCAGGCAGCCCAGTAG	MRAFLGLSTLLFTLVSLGMPVVAAEPERRIEITNDADYFGFDLRTEQNVSLDQCKSACIADRSCRAFTYNPKVKWCFLKSDFKQLNTFPGAIAGKVAETAAGEADIGAPPRLDFVSDDLLQQARDVKANLVLADDQQGFGVNGLIETARSELTAGNFVASLKAFRGALAITPEDGALWLETAEAANRFDGGTDMASEAALAALNGYQLTRTTQSRAHALAILAQALDKLQNYRAALQSYKASLELVQAKTVETAYLDLKARQGFRVTGHTVDADSASPRACVQFSEPLLKNGPDYSSFVTLDGAAPKAVEAKGSEICVEGLAHGQRYKLVLRQGLPSSVKEVIEAPVSLDAYVKDRAPMVRFTGDSFVLPSTARRGIPIVSVNTESAKLKLYRIGDRNISSLLTSSQFLTQIDGYSEERIKDESGELVWQGSIEIETELNKEVVTSFPVDEALPQRKPGVYVLTASSGTGLAQDWDARATQWFVVSDIGMSTFAGTDGLTVFARSLASAKPLAEVELQLVAKNNEVLGTATTDAEGRATFSAGLIRGTASMTPSAITARKGSDDYVFLDMTRAGFDLSDRGVTGRAAPGAIDVFAWTERGIYRAGETVHAAALTRDVNGAAIEKLPLTFVFLRPDGVEDRRLVSDGGKLGGHTLDLPVPENAMRGTWTMQIFTDPKGSAIAEKQFLVDDFVPDRTEFDLTSEAKAIEVGTPIEIAVDGRYLYGAPAAGLTLEGEIAVRPTRRSEAFNGYFFGLADEEASEDTRLPLEGLEPLDENGKSVFHVALAEVPGTTQLLNANVTVRMREAGGRAIERTLTLPVKPEGPIIGIKPEFSGDLAENSVGKFHVIAVDADGTRTAMPGLPWKLISVERNYQWYRDGTAWKYEPVISTKQVASGSADVTEDGAEISVPVGSGRYRLEIEAEALDGPASSVEFDAGWYVEATSTETPDGLEIALDKENYAVGETAKLKVSPRFAGELLVTVGTETLVTTKTAAIAETGGEVELPVTADWGTGAYVTATLYRPGEAQESRMPMRAIGIKWLAVDPADRKLAVSLDAPDKTEPRRPLDIGLQVRGAGTNEDAYVTVAAVDVGILNLTRYEAPDPDGWYFGQRRLGLEMRDLYGRLIDGSLGATGRLRTGGDGGQMPLQGSPPTEKLVAFFSGAIKLDAEGMANMRFDIPQFNGTARIMAVAWTKSGVGHAVKDVVIRDPVVVTASLPNFLAPGDRAELRLDIANADGPAGDYQLQVTTNGPVTVEQTAAEMVNLDASGKSALTLPLAGQYSGDGLVTVRLSNAAGLSLEQTLNIPVRPAALPVTQRHVVNVAAGSSLTVDEQLLADSLLQGASVSLNITRSAAFDIPALLMTLDRYPYGCAEQTTSRALPLLYLSELAKQAGLEDDEGVKKRVQEAIYRVLAYQSSAGSFGLWSPGSGDLWLDAYVTDFLTRAREQKFDVPEQSMVQALENLQNALSYETNVKDRGNEIAYALYVLARNRKAAISDLRYYADAMLGDFPTPLAKAHIAAALALYGDARRSQDIFAAAANMSTGLVNVSLARSDYGSSLRDGAAVLALAAESRPVPPIIPELSRVVAGEWQQARYTSTQEQTWMLLAARAIQGGDEDMRIEVNGAARTGSYAARMTGDALIEHPVVIRNEGTDAVSAVVTTVAAPAQPLSAGGEGFTIERSYYTLDGTAANVSEARQNERYVVVLKVTETNDWPSRVLITDLLPAGFEIDNPSLVDSAQLSNFEWIGEVQAAHTEFRSDRFVAAFDRSTGDNREITLAYVVRAVTPGTYDHPAANVEDMYRPQFSARTATGRMEVQAAQ	hypothetical protein%2Cpossibly exported
CP004139.1:880618-881409:+	CP004139.1	HRIBO	CDS	880618	881409	+	SM2011_b21299	AGG71814.1	792	264	2.98454	0.843361	1.91395	216.23	234.37	72.45	277.9	ATG	TGA	ATGGCCAGCCGTAGGGAAACACGCATTGTCACCTTGTCCGACGCGCTTTCGGCGCGGCGGGTCGTGCACCTGAAAGAGGCAGCGGCGCTGCTAGGCGTATCGGAAATGACCGTCCGCCGTGATGTCGCCGACAACCCTGGACTGTTCGGATATCTGGGCGGGCATATCGTACCGGCCGCCGAGATCGAAGGTGATGCGCCCTACGAGCTTGCCCGCGCGGCCGACATTCACGCCGGCGCCAAGCGGCAGGCTTGCATTCATGCCGCCCGGCACATTCGCCCCGATGAGACGATTTTCATCGATTGTGGTACGACGCTGGAATACCTGGTCGAGCTGATACCGGACGATTACTCAATCACGGCGATATGTTATTCCATGAACACGGCCGAAAGGCTGACGCGGAAAACAAATCTCCGCATGGTAATGCTGGGCGGCGTCTATCACCCGTCGTCGGCTTCCTTTTCCGGCGCGCCTGGAATCGCGACCCTCGACCAGCTCGGCATCAATGTCGCCTTTCTTTCGGCGGCCGGAATCGACCCGGCTAGGGGAGCGACCTGCGTCCATTTCCACGAGGTGCCGGTCAAGCAAAAGGTAATTTCGCTGGCGCGCGAGAATTACCTCGTCGCCGACAGCAGCAAGCTCGGCAAGCTGAAGGCGGCTTTCTTTGCTCCGCCCAGTGCTTTCCGGTCGCTTATCACAGAAGACGGCGAAACCGCGTTGGCCGCCGATTTGATGCCTGCGCCGGGAATGTATGAGAGCGGACAACCTCGCCTTGACAGGCGGCGGAAATGA	MASRRETRIVTLSDALSARRVVHLKEAAALLGVSEMTVRRDVADNPGLFGYLGGHIVPAAEIEGDAPYELARAADIHAGAKRQACIHAARHIRPDETIFIDCGTTLEYLVELIPDDYSITAICYSMNTAERLTRKTNLRMVMLGGVYHPSSASFSGAPGIATLDQLGINVAFLSAAGIDPARGATCVHFHEVPVKQKVISLARENYLVADSSKLGKLKAAFFAPPSAFRSLITEDGETALAADLMPAPGMYESGQPRLDRRRK	Putative transcriptional regulator%2CDeoR family protein
CP004139.1:881504-882508:+	CP004139.1	HRIBO	CDS	881504	882508	+	SM2011_b21300	AGG71815.1	1005	335	7.03392	1.20148	4.1177	1119.8	886.32	159.2	737.69	TTG	TAA	TTGGAAGACCTTGCTCTGAAAAGCGCGGCGGTGCACCCCGCCGGCGCGGGCCATAACTGGCCGCGCAATGACGGTGTAGAGCTCGACCTATCCTGGGTGCTCGATCAGCGCGTTAATCTCTCTGCGGCAGAGCGCCGCGTTCAGACGCTGCCTGGCCGGCGCACCGTCAAGAAGGACGCGCAGGCCGCCTGGCTCTTGAAAGCCGTCACCTGCATCGATCTCACGACGCTCAACGGCGACGATACGGCCGAGCGCGTCAAACGCCTCTGCGCCAAGGCGCGCCAGCCGGTGCGTCAGGACATTCTCGACGCGCTCGGCATGGGCGATCGAGGCATCACGACCGGGGCGATCTGTGTCTATCATCGCTTCGTTTCGACCGCGGTGGAGGCCCTGGAGGGTTCCGGCATTCCCGTGGCGGCAGTGTCCACGGGCTTTCCGGCCGGTCTCGTCCCGCACGACGTGAAGCTCAGGGAAATCAAGGCCTCGGTTGCGGATGGTGCTCGGGAAATCGACATCGTCATCACACGCGAGCACGTGCTGACCGGAAATTGGCAGGCGCTCTACGACGAAATGCGGGATTTCCGTGCGGCCTGTGGCGATGCGCATGTCAAGGCAATCCTCGCGACCGGCGATCTCAAGACGCTTCGCAACGTCGCGCGGGCTTCGCTCGTCTGCATGATGGCGGGCGCCGACTTCATCAAGACGTCGACCGGAAAAGAAGGGGTGAACGCGACCCTGCTCGTCACCCTCGCCATGCTCAGGATGATCAGGGCCTATGAGGAGAGGACCGGAATCAAGGTCGGCTACAAGCCGGCCGGCGGCATTTCCGTCGCGAAGGATGTGCTGAACTACCAGTTCCTGATGAAGGAAGAGCTTGGGCGGGAATGGCTCGAACCGGACCTTTTCCGCGTCGGGGCATCGAGCCTGCTCGCCGACATCGAGCGCCAGCTCGAACATCATGTCAGCGGCGCCTATTCGGCCCTCAACAGACACCCGATCGGATAA	LEDLALKSAAVHPAGAGHNWPRNDGVELDLSWVLDQRVNLSAAERRVQTLPGRRTVKKDAQAAWLLKAVTCIDLTTLNGDDTAERVKRLCAKARQPVRQDILDALGMGDRGITTGAICVYHRFVSTAVEALEGSGIPVAAVSTGFPAGLVPHDVKLREIKASVADGAREIDIVITREHVLTGNWQALYDEMRDFRAACGDAHVKAILATGDLKTLRNVARASLVCMMAGADFIKTSTGKEGVNATLLVTLAMLRMIRAYEERTGIKVGYKPAGGISVAKDVLNYQFLMKEELGREWLEPDLFRVGASSLLADIERQLEHHVSGAYSALNRHPIG	Putative deoxyribose-phosphate aldolase
CP004139.1:882513-884897:+	CP004139.1	HRIBO	CDS	882513	884897	+	SM2011_b21301	AGG71816.1	2385	795	3.88325	1.03843	2.46084	483.27	453.1	124.45	436.33	ATG	TAG	ATGAGCGTTGCCACTTTCTTCGACGAAATGTCCTATGGCCCGGCCCCCGAAGCCGATACCGAGGCGCGCGCCTGGCTCACTCGGCATGAAGGCAAGCTCGGCCACTTCATAAACGGCGCATTCGTCGGTTCAGCATCAGGCAAATCCTTCGACACGTTCGAGCCCGCAACGGGCAAATTGCTCGCGAAAATCGCACATGGCGGGCGCGACGACGTGAACGCGGCGGTGGCGGCAGCGCGCAAGGCGCAGGGCCCGTGGGCAAAGCTCTCCGGACATGCCCGCGCCCGGCACCTCTATGCGCTCGCGCGCCTGATTCAGCGCCATGCGCGCCTGATCGCCGTCGTCGAAGCGCTCGACAACGGCAAGCCGATCCGGGAAACGCGCGACATCGACATACCGCTTGCCGCTCGCCATTTCTATCATCATGCCGGCTGGGCACAGCTGCAGGAGACGGAATTCGCCGACCAGGTGCCCGTGGGCGTTGTCGGACAGGTCATCCCCTGGAACTTCCCCTTCCTGATGCTCGCCTGGAAGGTTGCGCCGGCGCTGGCGCTCGGCAATTCCGTCATCCTGAAGCCTGCGGAGTTTACGCCCTTGACGGCGCTGCTCTTCGCGGAGCTTGCCGCTGCAGCGGGTCTCCCCCCGGGCGTGCTGAACGTGGTGACGGGCGAGGGCGAGACGGGGGCGCTGATCGTCGAGCACGAGGATATCGACAAGATCGCCTTTACCGGCTCGACCGAAGTCGGACGCCTCATCCGCGAGAAGACAGCGGGGAGCGGCAAGTCGCTGACGCTGGAGCTTGGCGGCAAGTCGCCCTTCATCGTCTTTGACGATGCCGATATCGACGCGGCGGTCGAAGGCGTCGTGGATGCGATCTGGTTCAATCAGGGCCAGGTCTGCTGCGCCGGTTCACGCCTTCTGGTGCAGGAGGGCGTGGCGCCGGTCTTTCATGACCGGTTGAAGCGGCGCATGGAGACGCTCCGCGTCGGTCATCCGCTCGACAAGGCGATCGATATGGCGGCGATCGTCGCGCCGGTGCAGTTGCAGCGAATCGAAGAGCTGGTGGCGAAGGGCGTCGCCGAAGGCGCATCGATGCATCAGCCGAAGATCGAACTCCCGAAGGGCGGCAGCTTCTTTCGGCCGACGCTGTTGACCGGCGTCCAGCCGACTTCCGTCGTCGCGACCGAGGAAATCTTCGGGCCGGTGGCCGTATCGATGACCTTCCGTACGCCGGAGGAGGCGATCCAGCTTGCAAATCATAGCCGCTACGGCCTTGCCGCGAGCGTCTGGAGCGAAACGATCGGTCTTGCCCTGCATGTTGCCGCAAAGCTTGCGGCCGGTGTCGTCTGGGTCAATGCGACCAACCTCTTCGATGCGTCGAGCGGCTTCGGCGGAAAGCGCGAATCCGGCTTCGGCCGTGAGGGCGGGCGAGAGGGCTGCTACGAATATCTGAAGCCGAAGGCCTGGATGGGGCGCAAGCTGCGCCCCGAACACGGCTTGCCGGCCCCGAAGCAGGCCGCCGGTGATTTCGCCGTTCCGGCGCTCGATCGCACTGCCAAGCTCTTCGTCGGCGGCAAGCAGGCGCGGCCGGACGGGAACTATTCGCGGCCCGTGCTTTCCCCGAAAGGCAAGGTGATCGGCGAAGTCGGCGAGGGCAACCGCAAGGATATCCGCAATGCCGTCGTTGCGGCGCGGGGCGCCTCGGGCTGGTCTTCGGCAACAGCGCATAACCGCGCCCAGATCCTCTATTACATCGCCGAGAATCTGAGCAGCCGCGGGGCGGAATTCGCCGGCCGCATCGCCGCCATGACGGGGGCCTCGGCAGCCAATGCCCGAGCGGAGGTCGAAGCTTCGATTGCCCGGCTGTTCAGCTACGGAGCCTGGGCGGACAAATACGAGGGCACCGTGCACCAGCCGCCCCTGCGCGGCGTGGCACTGGCCATGCCGGAACCCCAGGGCGTCGTCGGCGTCATCTGCCCCCCGGAAGCGCCGCTGCTCGGGCTTGTCAGTCTCGTGGCACCGCTGATTGCAGTCGGAAACCGGGTGGTCGCCGTGCCGAGCGAAGCGCATCCTCTGGCTGCGACCGACTTCTATTCGGTCCTCGAGACCTCGGATGTGCCGCCCGGCGTCATCAATATCGTCACCGGATCTGCGATCGAACTCGCCAAGGCACTCGCCGCGCACAACGACGTGGACGCGCTCTGGGCGTTCGGCTCGCCGGAACTTTCGACACTCGTCGAGAAGCTGTCCGTCGGCAACCTCAAGCGTACCTTCGTGGATTACGGCAAGGCGATCGATTGGACGGATCGCTCGGCCGCCGAAGGACAGGCGTTCCTGCGGCGAGCGGTCGATGTCAAGAACATCTGGATTCCCTATGGCGAATAG	MSVATFFDEMSYGPAPEADTEARAWLTRHEGKLGHFINGAFVGSASGKSFDTFEPATGKLLAKIAHGGRDDVNAAVAAARKAQGPWAKLSGHARARHLYALARLIQRHARLIAVVEALDNGKPIRETRDIDIPLAARHFYHHAGWAQLQETEFADQVPVGVVGQVIPWNFPFLMLAWKVAPALALGNSVILKPAEFTPLTALLFAELAAAAGLPPGVLNVVTGEGETGALIVEHEDIDKIAFTGSTEVGRLIREKTAGSGKSLTLELGGKSPFIVFDDADIDAAVEGVVDAIWFNQGQVCCAGSRLLVQEGVAPVFHDRLKRRMETLRVGHPLDKAIDMAAIVAPVQLQRIEELVAKGVAEGASMHQPKIELPKGGSFFRPTLLTGVQPTSVVATEEIFGPVAVSMTFRTPEEAIQLANHSRYGLAASVWSETIGLALHVAAKLAAGVVWVNATNLFDASSGFGGKRESGFGREGGREGCYEYLKPKAWMGRKLRPEHGLPAPKQAAGDFAVPALDRTAKLFVGGKQARPDGNYSRPVLSPKGKVIGEVGEGNRKDIRNAVVAARGASGWSSATAHNRAQILYYIAENLSSRGAEFAGRIAAMTGASAANARAEVEASIARLFSYGAWADKYEGTVHQPPLRGVALAMPEPQGVVGVICPPEAPLLGLVSLVAPLIAVGNRVVAVPSEAHPLAATDFYSVLETSDVPPGVINIVTGSAIELAKALAAHNDVDALWAFGSPELSTLVEKLSVGNLKRTFVDYGKAIDWTDRSAAEGQAFLRRAVDVKNIWIPYGE	Aldehyde dehydrogenase (NAD+)
CP004139.1:885022-885477:+	CP004139.1	HRIBO	CDS	885022	885477	+	SM2011_b21302	AGG71817.1	456	152	3.55154	1.07227	2.31191	2208.67	4206.27	621.89	3922.76	ATG	TGA	ATGCTCAAGAATATCGACCCGGCTCTCAATGCCGATGTGCTGCACGCGCTGAGATCGATGGGCCATGGCGACACGCTGGTGATTTCCGATACCAATTTCCCATCGGATGCCATCGCCCGGCAGACCACGCTCGGCAAACTGCTGCACATCGACAATGTTTCTTCGGCGCGCGCGGCAAGGGCGATCCTTTCGGTCCTACCGCTCGACACGCCGCTTCAGCCCTCGGCCGGGCGCATGGAAGTCATGGGGGCGCCGGACGAGGTCCCGGCGGTGCAGCGCGAGGTGCAGGCCGAGATCGACCGCGCCGAAGGGAAGCCCGCTCCGATGTACGGGATCGAGCGCTTTGCCTTCTACGAGGAAGCAAAGAAGGCCTACTGCGTCATCACAACAGGCGAGCCACGCTTCTACGGCTGCTTTCTTTTCACCAAGGGCGTCATTCCCCCGGAAGACGCCTGA	MLKNIDPALNADVLHALRSMGHGDTLVISDTNFPSDAIARQTTLGKLLHIDNVSSARAARAILSVLPLDTPLQPSAGRMEVMGAPDEVPAVQREVQAEIDRAEGKPAPMYGIERFAFYEEAKKAYCVITTGEPRFYGCFLFTKGVIPPEDA	Putative L-fucose mutarotase
CP004139.1:885498-885926:+	CP004139.1	HRIBO	CDS	885498	885926	+	SM2011_b21303	AGG71818.1	429	143	3.58707	0.528161	2.05762	839.59	1293.06	234.06	2448.23	ATG	TAA	ATGGCCGAGCTCAAAGTGAGGACGCGGGAAACTGGCGCGACCGCCGTAGTCGGCCGCACCGGCTTTCCGCATGTGACATCGCTGACCGGCGGCGAACTCGATATCGTCACCAGTCCTTCGCAGCCGGGATTCGGGCCGCTCGACCTTCTTTACGCATCGCTCGCGAGCTGTCTGGTGCTCAGCGCACGCATCGCCGCGAGCCGTTTCGGCGTGCTCGACCGGCTCACGGAAGTTACGGTCAAGGTCACCGGTGAGAAGGCCCATGACGAGCCGTCGCGCGTCGCGCGGTTCGATATCGCCTTCGTTATCAAGGGCGATTTCGACGACACCGTGCGCCACGCCATCATGGAGGCGGCGGAGGAGGAGATCTGCACAGTCAGCAACACGTTGCGCGGCAGTCCGGATTTCGTAAGCACCGTGTCCGCTTAA	MAELKVRTRETGATAVVGRTGFPHVTSLTGGELDIVTSPSQPGFGPLDLLYASLASCLVLSARIAASRFGVLDRLTEVTVKVTGEKAHDEPSRVARFDIAFVIKGDFDDTVRHAIMEAAEEEICTVSNTLRGSPDFVSTVSA	hypothetical protein
CP004139.1:885960-886754:+	CP004139.1	HRIBO	CDS	885960	886754	+	SM2011_b21304	AGG71819.1	795	265	8.22429	1.46145	4.84287	1483.99	3274.12	180.44	2240.32	ATG	TGA	ATGACGCGTCCGGCCTATCAATTCAATTCCATCATCGTGCGCTCGCCGTCACGATCGGTCGTTAACGGCTTGCGCGCGGAGGATCGCGGCAGCCCCACCTACGAGGGAGTGAAGGCCGAGCACGACGCCTATGTCGAGGCGATGCGCGATGCCGGCGTGAAGGTCACGGTCCTGCCGGCGCTCGAAGCCTTTCCGGACTCGATTTTCGTGGAGGACCCCGCTCTGGTCTTCACAGAGGGGGCGGTCCTGCTTCGGCCGGGAGCGGCCACGCGCGTCAAGGAAGTCGAGGAAATCGCGCCGACGCTGCGTGACATGTTCGAGACGGTGCTCGACCTGCCGCAAGGCTATGCCGACGGCGGCGACGTGCTGACAACGCGCGAAAGCGTGATGATCGGCCTGTCGGCGAGAACCGACACGGCGGGCGCGGCGGCGCTGCAGGCCTGCCTCGAAAAACTCGGGCGCAAGAGCGAGGTCGTCGCGACCCCGGAGGGCGTCCTGCATTTCAAGACCGACTGCTCGCTCCTCGACGACGAGACGATCCTTTCCACCGATCGTCTTGCACGATCCGGCGTCTTCGGGGAGTTCAGGCAGATGATCATTCCCGAGGGAGAAGAGCCGGCCGCGAACGCACTGCGCGTCAACGACGTGGTCTTGGTCGGTTCCGATTTTCCCAGGACGATCGAGATGCTCGACAAGGCCGGCTATAGGGTCGTCCCGCTGAAGACCACGGAGATAGGCAAGATCGACGCGGGGCTTTCCTGCATGTCGCTGAGGTGGTTCAGCGAAAAGGTTTGA	MTRPAYQFNSIIVRSPSRSVVNGLRAEDRGSPTYEGVKAEHDAYVEAMRDAGVKVTVLPALEAFPDSIFVEDPALVFTEGAVLLRPGAATRVKEVEEIAPTLRDMFETVLDLPQGYADGGDVLTTRESVMIGLSARTDTAGAAALQACLEKLGRKSEVVATPEGVLHFKTDCSLLDDETILSTDRLARSGVFGEFRQMIIPEGEEPAANALRVNDVVLVGSDFPRTIEMLDKAGYRVVPLKTTEIGKIDAGLSCMSLRWFSEKV	Putative NG%2CNG-dimethylarginine dimethylaminohydrolase (dimethylargininase)
CP004139.1:886950-888323:-	CP004139.1	HRIBO	CDS	886950	888323	-	SM2011_b21143	AGG71820.1	1374	458	2.16794	0.585727	1.37683	261.15	232.92	120.46	397.66	ATG	TAG	ATGAACAAGCATTTCGATGCGGTCATCATCGGTGCCGGCCAGGCGGGACCTTCACTCGCCGGACGGTTGTCGGGTGTGGGCAAGACCGTTGCGCTGATCGAGCGCAAGCTTTTCGGCGGCACCTGCGTCAATACCGGCTGCATGCCGACCAAGGCGATGGTCGCGAGCGCCTATGCGATCCACACCGCCCGACGCGGAGCCGAATACGGCATGACGACAGGGCCTGTCTCGGTCGACTTCGGTCGCGTCATGGCGCGAAAGGAAAAGGTCCGGCTCGATGCCCGCTCAGGCGTCGAGAAGTGGCTCAAGGGTATGAAGAACTGCACCGTCTTCGAGGGCCACGCCCGTTTCGAAGGTCCGCGTGAGGTCCGCATCGGCGACGAACTGATTTCGGGGGAGCGGATCTTCGTCAATGTGGGGGGCCGCGCCGCAGTTGCCGATCTGCCCGGCGTGAACGACGTCCCTTATCTCACCAACAGTTCGATCATGGACCTTGCCGAGCTGCCGGAACATCTCGTCGTGGTGGGCGGCAGCTATATCGGGCTTGAATTCGCCCAGATGTTCCGCCGCTTCGGCTCCGACGTCACCGTCATCGAAAAGGGCGCGCGGCTGATCGGGCGAGAGGATCCGGAGGTCTCCGACGCGATCCGTGAGATCCTCGAGAACGAAGGCGTTCGAATACGCACGAATGCGGAATGCATCCGCTTCTCGAACCATGCGGACAGCGTAGCTGTGGGCGTGGATTGCACATCGGGCGAGCCGGAGGTGAGCGGCTCTCATGTGCTGCTTGCGACCGGCCGCCACCCCAATACGGATGATCTCGGCCTGGACAAGGCGGGCGTGAAGACCGACGAACGGGGCTATATCGAGGTCGACGACAGCCTGCGCACCAATGTTCCGCATATTTTCGCAATGGGAGACTGCAACGGCCGCGGCGCCTTCACGCACACCTCCTATAACGACTTCGAGATCGTCGCCGCCAATCTCATCGACAACGATCCGCGCCGGGTGAGCGACCGCATCCAGACCTACGCCCTCTATATCGACCCGCCGCTCGGCCGAGCCGGCATGACCGAGACCGAGGCCCGCAAGAAAGGACACAAGCTCCTGGTCGGGACGCGCCCCATGACAAGGGTCGGCCGCGCGGTCGAAAAAGGCGAAACGCAGGGTTTCATGAAAGTCATCGTCGATGCGGAAACCGACGAGATTCTCGGCGCATCCATCCTGGGCACAGGTGGAGACGAAGCCGTCCAGAGCATCCTTGACGTGATGTATGCGAAGAAACCCTACACGATGATCGCCCGCGCGGTGCACATCCACCCGACCGTGTCGGAACTCATCCCGACGGTGTTCGGAGATCTGTCGTCGGCGTAG	MNKHFDAVIIGAGQAGPSLAGRLSGVGKTVALIERKLFGGTCVNTGCMPTKAMVASAYAIHTARRGAEYGMTTGPVSVDFGRVMARKEKVRLDARSGVEKWLKGMKNCTVFEGHARFEGPREVRIGDELISGERIFVNVGGRAAVADLPGVNDVPYLTNSSIMDLAELPEHLVVVGGSYIGLEFAQMFRRFGSDVTVIEKGARLIGREDPEVSDAIREILENEGVRIRTNAECIRFSNHADSVAVGVDCTSGEPEVSGSHVLLATGRHPNTDDLGLDKAGVKTDERGYIEVDDSLRTNVPHIFAMGDCNGRGAFTHTSYNDFEIVAANLIDNDPRRVSDRIQTYALYIDPPLGRAGMTETEARKKGHKLLVGTRPMTRVGRAVEKGETQGFMKVIVDAETDEILGASILGTGGDEAVQSILDVMYAKKPYTMIARAVHIHPTVSELIPTVFGDLSSA	Putative FAD-dependent pyridine nucleotide-disulfide oxidoreductase%2Csimilar to mercuric reductases protein
CP004139.1:888562-889479:+	CP004139.1	HRIBO	CDS	888562	889479	+	SM2011_b21144	AGG71821.1	918	306	14.925	4.19799	9.56149	2152.78	1492.09	144.24	355.43	ATG	TAG	ATGCGACTGAACTTCACCAGGACACTGATCGGTGCCGCCATTGCGCTTGCACTCACCACCGCGGCTGCCGAAGCCGACGTCGTCGTTTCCTCGAAGATCGACACGGAGGGCGGCGTTCTCGGCAACATCATCCTCTCGGTCCTGAACGCCAACGACATCAAGACGACGGATCGCGTGCAACTCGGCGCCACCCCCGTCGTGCGCAAGGCAATCATCGCCGGCGAGATCGACATCTATCCCGAATATACCGGCAACGCCGCCTTCTTCTTCGAGAAGGCCGACGATCCGGCCTGGAAGGATGCGGCGAAAGCCTATGATGAGGCGAAGAAGCTCGACTATGACGCCAACAAGATCGTCTGGCTGACGCCGTCTCCGGCCAATAACACCTGGGCGATCGCGCTGCGCAAGGACATTGCCGAGAAGAACAACCTCAAGACGCTATCGGATTTCGGCAAATTCGTTTCTGGCGGCGGCGAGGTCGTGCTCGCGGCTTCGTCGGAATTCGTCAACTCCGCCGCTGCCTTGCCTGCGTTCCAGACGACCTATTCCTTCAAGCTGAAACCGGAACAGCTCATCACGCTCTCCGGCGGCGATACCGCCGCGACGATCGCGGCTGCGGCAAACCAGACGAACGGCGCCAATGCGGCAATGGTCTACGGCACCGATGGAGGCATTGCGCCCTCCGGTCTCGTGGTTCTCGAGGACGACAAGGCCGTCCAGCCGGTCTATCAGCCGGCGCCGATCATCCGCGAAGCGGTTCTCAAGGAAAATCCGGCGATCGAAGAGATCCTGAAGCCCGTCTTCGAAAAGCTCGACCTCACCACCCTGCAGGAGCTCAATGGCCGCGTGCAGGTCGGCGGCGAGTCGGCCAAGGCCGTTGCCGAGGACTTTCTGAAGGCAAACGGCTTCCTGAAATAG	MRLNFTRTLIGAAIALALTTAAAEADVVVSSKIDTEGGVLGNIILSVLNANDIKTTDRVQLGATPVVRKAIIAGEIDIYPEYTGNAAFFFEKADDPAWKDAAKAYDEAKKLDYDANKIVWLTPSPANNTWAIALRKDIAEKNNLKTLSDFGKFVSGGGEVVLAASSEFVNSAAALPAFQTTYSFKLKPEQLITLSGGDTAATIAAAANQTNGANAAMVYGTDGGIAPSGLVVLEDDKAVQPVYQPAPIIREAVLKENPAIEEILKPVFEKLDLTTLQELNGRVQVGGESAKAVAEDFLKANGFLK	Putative choline uptake ABC transporter periplasmic solute-binding protein precursor
CP004139.1:889557-890756:+	CP004139.1	HRIBO	CDS	889557	890756	+	SM2011_b21145	AGG71822.1	1200	400	0.803364	0.225032	0.514198	118.93	89.79	148.04	399.01	ATG	TGA	ATGGCGACTGGCATCATCCAGACAAGGGAACGCTTGGCCTTCCGTTTCGACAAGCTCGGCCTGATCATCGCGATCCTCGTCCTCTATGGCGCTCTCCTTGCGCCTTTCGCGACGTTTCGTGCAAACCGGATCATTCAGGGCGAAGCGCGGGCAATCCTGGAGGCACTTCCGCCGCCGCTCGGCTACGGGCTCCTCGCCCTCGTGGTTGCCGGCGCCGGCGTTGCGTTTCTCAGGACCCCGCGCCTCTTGCGGATGGCCGTGGCACTGGCTGCGCTGGCAGCTCTCGCCCTTCTGATCGGGGTGGCGGCCGATCACCTGACGCCGCCGGACAACAGCTTTGCACGCGTGTCTCCGGCTTCCGGCTTCTGGGTTCTGGTCTTCGCCTTCTCGCTGTTGCTCGCGGACGCCTTGACCCGCCTCAATCCGGGGCCTGGTCTGCGGCTTCTCGTTTTCGCGGGCGTCCTCGTCCTCGCTGGAGGAATGCTCGTCACCGGCCGCTGGGACGACCTTTCGATCGTGAAGGAATATGCCAACCGCGCCGACCTGTTCTGGACGGAGGCGGGCCGCCACGTGACGCTGGCGCTCGGTTCGCTTGCCGCGGCGACCATCGTCGGATTGCCGCTCGGCATTCTCTGTCACCGCGTCGAACGGCTGCGGGCCGGCGTGCTCAATGTCCTGAACGCCATCCAGACGATCCCTTCCATTGCGCTTTTCGGCATTCTGATCGCGCCGCTCGGCTGGATCGCGGCGAATGTTCCCGGCGCTGCGGCGATCGGCATCCGCGGCATCGGTGCCGCCCCTGCCTTCGTCGCCCTCTTCCTCTACTCCCTGCTGCCTGTCGTCGCCAACACAGTCGTCGGGCTTGCCGGCGTGCCGCACGCGGCCAACGACGCGGCGCGGGGCATCGGCATGACGGACCGCCAGCGCCTCGTCGCGATCGAGTTTCCGCTGGCCTTTCCGGTGATCCTGACCGGCATCCGCATCGTGCTGGTGCAGAACATCGGGCTTGCGACGATCGCCGCCCTTATTGGCGGCGGGGGTTTCGGCGTCTTCGTCTTCCAGGGGGTGGGTCAGACGGCGATGGACCTGGTGCTGCTCGGCGCAATTCCGACTGTCGTGCTGGCCTTTACCGCGGCGATCGTGCTCGACGCGCTGATCGAGATGACCATGCCGAACCGCAGCCGAGGCAACGCCGCATGA	MATGIIQTRERLAFRFDKLGLIIAILVLYGALLAPFATFRANRIIQGEARAILEALPPPLGYGLLALVVAGAGVAFLRTPRLLRMAVALAALAALALLIGVAADHLTPPDNSFARVSPASGFWVLVFAFSLLLADALTRLNPGPGLRLLVFAGVLVLAGGMLVTGRWDDLSIVKEYANRADLFWTEAGRHVTLALGSLAAATIVGLPLGILCHRVERLRAGVLNVLNAIQTIPSIALFGILIAPLGWIAANVPGAAAIGIRGIGAAPAFVALFLYSLLPVVANTVVGLAGVPHAANDAARGIGMTDRQRLVAIEFPLAFPVILTGIRIVLVQNIGLATIAALIGGGGFGVFVFQGVGQTAMDLVLLGAIPTVVLAFTAAIVLDALIEMTMPNRSRGNAA	Putative choline uptake ABC transporter permease
CP004139.1:890753-891691:+	CP004139.1	HRIBO	CDS	890753	891691	+	SM2011_b21146	AGG71823.1	939	313	0.80835	0.419932	0.614141	91.19	151.1	112.81	359.82	ATG	TGA	ATGATCGAAATCGAGGAAATATCCAAGCGCTATGGCGACACGACGGTCGTGAGCGACGTGTCGCTGACGGTCGCGCCGCATACGGTCACCGTCGTCGTCGGAACGTCCGGCTCCGGCAAGACGACGCTCCTCAGAATGATCAATCGCCTCGTCGAGCCGACGGCAGGGACGATCAAGATAGACGGCGAGGACAATCGATCGATTCCGGGTTTCGAGCTGCGCCGGCGTATCGGCTACGCCATTCAAGGCCATGGCCTCTTCCCGCACAGGACAGTCGCGCAGAACATCGCGACCGTGCCGACGCTGCTCGGCTGGGAGAAAGCCCGCATCGATGCCAAGGTGGAGGAGCTGCTGAAGCTGTTCCAGCTCGATCCCTCGGAATTCGGACCGCGCTACCCTCACGAGCTTTCCGGCGGGCAGCAGCAGCGCGTGGGCGTTGCAAGGGCACTTGCGGCGGAGCCCAACGTACTCCTGATGGACGAGCCCTTCGGCGCGCTCGATCCGATCATCCGCGCCAAGGCGCAGGACGACCTCGCCGCCATCCAGAAACATTTCGGCACCACGATCATCCTCGTCACCCACGACATGGAAGAGGCCTTCCACCTTGCCGACAGGATCGCGGTGATGGACAAGGGCGAGGTGGTGCAATATGCGACGCCGGCCGAAATGCTCGTCAGGCCCGCCACGCCCTTCGTCGAGACGCTGGTCGGCGCCAGCGAGCGTCCATTCCGGCTGCTCGACATCGAAACGGTCGGCGAGGCGGTCGAGCCCGGCTCGGCCGAGGGCCGGCCGGTTCCGGAAGTTCTCAGCCAGCGTGACGCGCTGTCGGAGCTTCTGTGGACGGGCCGTTCGGCACTGCCGGTCGCGGCGGCGGACGGCGCGATCCTGGGCAAGATCACGCTCGAAGCGATCGTGAAGCGTGCGGCGAGGCGGCAGTGA	MIEIEEISKRYGDTTVVSDVSLTVAPHTVTVVVGTSGSGKTTLLRMINRLVEPTAGTIKIDGEDNRSIPGFELRRRIGYAIQGHGLFPHRTVAQNIATVPTLLGWEKARIDAKVEELLKLFQLDPSEFGPRYPHELSGGQQQRVGVARALAAEPNVLLMDEPFGALDPIIRAKAQDDLAAIQKHFGTTIILVTHDMEEAFHLADRIAVMDKGEVVQYATPAEMLVRPATPFVETLVGASERPFRLLDIETVGEAVEPGSAEGRPVPEVLSQRDALSELLWTGRSALPVAAADGAILGKITLEAIVKRAARRQ	Putative ABC transporter
CP004139.1:891691-892428:+	CP004139.1	HRIBO	CDS	891691	892428	+	SM2011_b21147	AGG71824.1	738	246	1.98684	0.268581	1.12771	92.09	101.18	46.35	376.72	ATG	TGA	ATGGCCACGCTGCCCAATCTGTTTCGGCTGACCGTGCTCGCCGTGTTGCTGGCTTTCCTGGTGCAGCCCGCCTGGTTCGAGCCGCTGTTGAAACCTCTGGTGCAAGAGAACGCGCCGGCCGTCTACAACCAGGGCAGCCTGTTCTGGCTGACGGTCCTGCACTTGCGGACCGTGTTCGTCGCGACGGTGGCCGCGACCATCGTCGCCGTATCACTGGCGATCATCGTTACGCGGAAGGCCGGCGCCGAGTTTCTGCCGCTCTCGCGCAGTCTGGTCAACATCGGCCAGACTTTCCCGCCGGTGGCGGTCCTCGCGCTTGCGGTACCGATTTACGGCTTCGGCGAGAAGCCGACCCTGATCGCCCTTTTCCTCTATGGCCTTCTGCCGATCTTCGAAAATGCCCTGACCGGACTGACCACTCTGCCGCCGACGGTGATGGAGGCTGCACGCGGCGCGGGAATGACCGGCCGCCAGCGGCTCTTCAGGATCGAGCTTCCGCTGGCGCTGCCGGTGATCCTGACAGGCATCCGCCTTTCCGTCGTGATCAGTCTCGCGACGGCGACGATCGGCTCGACGGTCGCGGCCAGGACGCTCGGCGAGGTGATCATCGCCGGACTTCAGTCCAACAATCTCGCTTTTGTCCTCCAGGGCGGCTTGATCGTTGGAGCGCTTGCCGTCCTCATTCACGATGCGCTCCAGGGGCTTGAACGGGCATTCGCGGGTCGAGCGCACATCTGA	MATLPNLFRLTVLAVLLAFLVQPAWFEPLLKPLVQENAPAVYNQGSLFWLTVLHLRTVFVATVAATIVAVSLAIIVTRKAGAEFLPLSRSLVNIGQTFPPVAVLALAVPIYGFGEKPTLIALFLYGLLPIFENALTGLTTLPPTVMEAARGAGMTGRQRLFRIELPLALPVILTGIRLSVVISLATATIGSTVAARTLGEVIIAGLQSNNLAFVLQGGLIVGALAVLIHDALQGLERAFAGRAHI	Putative choline uptake ABC transporter permease
CP004139.1:892617-893777:+	CP004139.1	HRIBO	CDS	892617	893777	+	SM2011_b21148	AGG71825.1	1161	387	6.65144	1.9662	4.30882	442.52	362.94	66.53	184.59	ATG	TGA	ATGAAAGTCGGGATAATCGGACTCGGATTCCGTCTGGGATACCTGGGCTATGTCTTCAAGGCGATCGACGAAGCCTTCGAGGTCGCGGGATATGTGGATCCCGAGCCGGCCGGCCTTGCCACGCTTACCGAGAAAGGCATTTCCGCCGGCAGGGCCTACGCCACGCCTGAAGAGCTCATCGCCGGCGAAAAGCTCGATCTCCTGATGATCGGCTCGCCGAACCACATGCATCTCGATCATATCCGTATCGGCCTCGAGGCGGGGCTCAAGATCTTCTGCGAGAAGCCCATCGTCAGCACGATCGAGCAGAGCCTGGAACTTGCGGCGCTGCTTTCGAAACACGGGCCCGACCGGCTGATGGTCGGCCTCGTGCTGCGTTATGCGCCGCTCTATCGTGACCTGCGCGCCGCGCAAGCCGCAGGAACGCTCGGCCATGTGGTTTCGATCGAGGCCGCCGAGCACATAGAGCCCTATCATGGCGCGTTCTTCATGCGCGATTGGCGCCGCTATGGACGCTATGCCGGAAGCTTCATGCTCGAGAAATGCTGCCACGACCTCGATCTCTACAACGGCGTGGTCGGCGCGCGCCCGGAACGCGTCGCCAGTTTCGGCGGCCGCAAGAGCTTCATCCTGGCCAATGATCCCAGCCGCGACGGCGTAAACGACCTGCAGCTTTTCCACCGCAAGCCGAGCGGCTGGCTCGGCTCCGACAAGGTCTTCGACAGTGATGGCGACATCATCGACTATCAGGTCGCCATCGTCGAATATGCCAACGGCGTCGCGATGAACTTCCACACCAACCTCAACGTGCCGGACCAGTTCCGTCGCTTTTGCGTCATCGGATCGCGCGGCATGGCGGAGGGCGACTTCATCCGCGGCTATCTGGACGTGCACGAGGTGCTGTCGGGCCGGAAGGTGGTGGAGAAGCGCTACGCCAAAGAGACGGCACTTTCGCAACACTACGGCGCCGACGAGCAGATGGCGGCCGAGATCATCGCGCATGTGCGGGATGGCGGTCCCCTGCCGGTCTCGCCGCTCGATGCGCTGGAAGCGGGCATTCTGGCCCTGTCCATGGACGAGGCGCGGATGAAGAGGACGGTCGTCGATCTTCGGCCGCTCTGGGACCGCTTCGACGAAGCCCTGCATGCCCGTGCGGCTTGA	MKVGIIGLGFRLGYLGYVFKAIDEAFEVAGYVDPEPAGLATLTEKGISAGRAYATPEELIAGEKLDLLMIGSPNHMHLDHIRIGLEAGLKIFCEKPIVSTIEQSLELAALLSKHGPDRLMVGLVLRYAPLYRDLRAAQAAGTLGHVVSIEAAEHIEPYHGAFFMRDWRRYGRYAGSFMLEKCCHDLDLYNGVVGARPERVASFGGRKSFILANDPSRDGVNDLQLFHRKPSGWLGSDKVFDSDGDIIDYQVAIVEYANGVAMNFHTNLNVPDQFRRFCVIGSRGMAEGDFIRGYLDVHEVLSGRKVVEKRYAKETALSQHYGADEQMAAEIIAHVRDGGPLPVSPLDALEAGILALSMDEARMKRTVVDLRPLWDRFDEALHARAA	putative oxidoreductase
CP004139.1:893790-894674:+	CP004139.1	HRIBO	CDS	893790	894674	+	SM2011_b21149	AGG71826.1	885	295	11.3935	1.21402	6.30375	227.3	188.04	19.95	154.89	ATG	TGA	ATGAGCGTTCGGCGCAGCACGATCATCTTCGCCTGGGTCCTGCTTCTTCCGGCCGTCTTCTACGTGACGGTTATCGTCGCCTATCCGCTGGTCGATACCTTCGTCCTGTCCTTCACCGACGCCTCGCTGAAGAAGACGACCAAATGGGTCGGCACGGCCAATTACGACAAGATCTTCAACGCCACCTTCGCGGAAGTGATCCTCCGCACCTTCGTCTGGACCGCCTTCTCGGTGACGATCAAGATGATCATCGGCACATTCGGAGCGGTGATGCTGAACGCCGCAGTGCCGGGGCGGGCGCTTTTTCGCGTGCTCACCATGCCGCCGTGGATCGTGCCCATGGCGATCGGCATCTTCATGTGGGGCTGGATGTATAACGGCCAGTTCGGAATGATCTCCGGGACGCTCCAGAACTGGGGGCTGGTGGACGGTCCGGTCGCCTTCCTGGCGCATGGCTCCACCGCTTTCTGGGCGACCATCGTCACCGACGTCTGGATCGGCGTGCCTCTGGTGACGCTTTACATGCTCGCCTCGATGCAGGCGATCCCGCAGGATCTCTACGAGGCCGCCTGGACTGACGGAGCAGGGCGCTTCTACCGCTTCCGCCGCATCACCCTGCCGCTTCTGGTGCCGTCGATGATCACCATGTCGATGCTGTCGCTGATCGCCACCTTCAACTCGTTCGACATCATCTGGATCTTGACCCAGGGCGGGCCGAACGGCGACACGACGACGATGATCATCGACACCTACCGGACCGCGATCGGCTCGAAGAAATACGGGGAGGGCGCGGCGCGCGCCGTGCTGATCTGTATCTTCCTGTCGATCTTCTGCATCGCCTATTTCCGCGTCACGCACCGCCTTGCCACGGGAGAAAGCCGATGA	MSVRRSTIIFAWVLLLPAVFYVTVIVAYPLVDTFVLSFTDASLKKTTKWVGTANYDKIFNATFAEVILRTFVWTAFSVTIKMIIGTFGAVMLNAAVPGRALFRVLTMPPWIVPMAIGIFMWGWMYNGQFGMISGTLQNWGLVDGPVAFLAHGSTAFWATIVTDVWIGVPLVTLYMLASMQAIPQDLYEAAWTDGAGRFYRFRRITLPLLVPSMITMSMLSLIATFNSFDIIWILTQGGPNGDTTTMIIDTYRTAIGSKKYGEGAARAVLICIFLSIFCIAYFRVTHRLATGESR	Putative sugar amine ABC transporter%2Cpermease component
CP004139.1:894671-895528:+	CP004139.1	HRIBO	CDS	894671	895528	+	SM2011_b21150	AGG71827.1	858	286	3.80771	1.22979	2.51875	107.72	85.79	28.29	69.76	ATG	TAA	ATGAGCCAGCCCGCAATGATCAACCGCTACCGCTGGTACGAGCTCGTCGGCATCTATGGGGGCATCTTCGTCTTCCTCACTTTCATCCTCGCGCCTTTCGTCGAAGGCTTCCTCGTATCTCTGAAGCCGCTGGGCCGCCTCTTTTCCTCTCCCTACCGCTTCTGGCCGGAGAACGGTTCCTTCGAGGCCTATCGCACCATGTGGGTAAGCGTGCCGGGCTTCGCCCGCTATATCTTCAACTCCTTCTTCATCTCCATCATCGTGACAGCCGTCGTGCTGGCGCTGGTGGTGCCGGCGGCCTATGCCTTTGCGCGCTTCAAGTTCCGCGGCAGCGGGGCGCTGCTTGCCGCTTTCCTGGCGGTCAACATGTTCTCGGGCGCCGTGCTGCTCATCCCTCTCTTTCGGCTGATGCGCAGCTTCGGCGTACTGAACACCTATTTCGCCATGATCGTGCCGGGTGTCGCCTTCCTGATCCCCTCCGCTATCTGGCTTCTGCGCACCTACATGATGCGCATCCCGCGCGAGCTGGACGAGGCAGCCTTCGTCGACGGTGCAAGCCATTTCTACACGCTACGCCGGGTGATCCTGCCGATCGCCATGCCGGGCATCACCGTAGTGGCGATCACCACCTTCATCGGCTCCTATGCCCAGCAGTTCATTTTCGCGCTGACCTTCAACTCGAAGAGCGAGTACATGCCGCTGCCCGTGGGCCTTTTCGCCTATTTCGGCCGGCAGGAGGTGGTCTGGAACGAGCTGATGGCGGCAAGTTTCGTCGGCATCGCCCCGGCCGTGATCGTGATCTTCTTCCTTCAACGCTATCTCGTCAGCGGCCTGACCGCCGGCGCGGTGAAACAATAA	MSQPAMINRYRWYELVGIYGGIFVFLTFILAPFVEGFLVSLKPLGRLFSSPYRFWPENGSFEAYRTMWVSVPGFARYIFNSFFISIIVTAVVLALVVPAAYAFARFKFRGSGALLAAFLAVNMFSGAVLLIPLFRLMRSFGVLNTYFAMIVPGVAFLIPSAIWLLRTYMMRIPRELDEAAFVDGASHFYTLRRVILPIAMPGITVVAITTFIGSYAQQFIFALTFNSKSEYMPLPVGLFAYFGRQEVVWNELMAASFVGIAPAVIVIFFLQRYLVSGLTAGAVKQ	Putative sugar amine ABC transporter%2Cpermease component
CP004139.1:895558-896787:+	CP004139.1	HRIBO	CDS	895558	896787	+	SM2011_b21151	AGG71828.1	1230	410	10.1418	3.36977	6.75581	1091.77	1285.33	107.65	381.43	GTG	TAA	GTGACTATTGCCTACAAAGCTACCTTTCTCACGCTTGCGCTGCTCGGATCGACCGCTCTCGGCAGCGTCGCCGCACAGGCCGCGGACCAGGAAATCAGCTGGATCTATTGCGGCGACACGATCGATCCTATCCACGAGAAATACATCAAGGAATGGGAGGGGAAGAATCCCGGCTGGAAGGTGACGCCCGAAGTCGTCGGCTGGGCCCAGTGTCAGGACAAGGCGACGACGCTTGCCGTGGCCGGGACTCCGGTCGGCATGGCCTATGTCGGATCGCGCGCGCTCAAGGAGTTCGCCGAGAACGAATTGATCGTTCCGGTCCCGATGACCGAGGACGAGAAAAAGGGCTACTATCCGAATATCGTCGACACGGTGACGTTCGAGGGAACGCAGTGGGGCGTGCCTATCGCATTTTCCACCAAGGCACTCTACTGGAACAAGGACCTTTTCAAGCAGGCCGGTCTCGACCCGGAAGTCCCGCCCAAAACCTGGGCCGAGGAGATCGCCTTCGCCAAGCAGATCAAGGAAAAGACCGGCATTGCGGGCTACGGACTTCCGGCCAAGACCTTCGACAACACGATGCACCAGTTCATGCACTGGGTTTATACCAATAACGGCAAGGTCATCGACGGCGACAATATCGTCATCGACAGCCCGGAAGTCCTTGCCGCCCTGCAGGCCTACAAGGACATCACTCCCTTTTCTGTCGAGGGGGCGACGGCTTACGAGCAGAACGAAATCCGCGCCATCTTCCTTGACGGGAAAGTCGGCATGATCCAATCGGGCTCCGGAGCTGCCGCCCGGCTGAAGGAAACGAAGGTCAATTGGGGTGTAGCGCCGCTGCCGCTCGGCCCTTCGGCCAAGGGCGACGGCACGCTGCTGATCACCGACAGCCTTGTGGTGTTCAAGGATACGGGTGTCGAAGAAAAGGCGATCGAGTTCGCCAAGTTCATCACCTCTCCCGGCCCGCAGGGCGAGTACGAGTTGCAGGGCGGTGCAGGTTTGACGCCGCTTCGGCCGTCTCCGAAGGTGGACGAATTCGTGAAGGCCGATCCGTCCTGGAAGCCGTTTATCGACGGAATAGCCTATGGTGGCCCGGAGCCGCTCTTCAAGGACTTCAAAGGTTTTCAGAACACGATGATCGAGATGGTCCAGTCGGTGGTGACCGGCAAGGCCGAGCCGGCGGATGCCTTGAAGAAGGCGGCCGCCGACCTCGAACAGTACAAGTAA	VTIAYKATFLTLALLGSTALGSVAAQAADQEISWIYCGDTIDPIHEKYIKEWEGKNPGWKVTPEVVGWAQCQDKATTLAVAGTPVGMAYVGSRALKEFAENELIVPVPMTEDEKKGYYPNIVDTVTFEGTQWGVPIAFSTKALYWNKDLFKQAGLDPEVPPKTWAEEIAFAKQIKEKTGIAGYGLPAKTFDNTMHQFMHWVYTNNGKVIDGDNIVIDSPEVLAALQAYKDITPFSVEGATAYEQNEIRAIFLDGKVGMIQSGSGAAARLKETKVNWGVAPLPLGPSAKGDGTLLITDSLVVFKDTGVEEKAIEFAKFITSPGPQGEYELQGGAGLTPLRPSPKVDEFVKADPSWKPFIDGIAYGGPEPLFKDFKGFQNTMIEMVQSVVTGKAEPADALKKAAADLEQYK	Putative sugar amine ABC transporter%2Cperiplasmic solute-binding protein
CP004139.1:896876-898009:+	CP004139.1	HRIBO	CDS	896876	898009	+	SM2011_b21152	AGG71829.1	1134	378	2.71997	0.548077	1.63403	127.05	115.71	46.71	211.12	TTG	TAA	TTGGGACAGCTCACTCTCAACAAGGTTCAGAAATTCTACGGCACCTACGAGGTGCTGAAGAGCATCGAGCTCGAAGTCGGGAATGGCGAATTCGTGGTCTTTGTCGGGCCTTCCGGCTGCGGCAAGTCCACATTGCTCAGAATGATCGCGGGGCTTGACGAGACGACCGCCGGCGACATCGTCATCGACGGGAAACGCGTCAACGATCTGCCGCCGGTCAGGCGGGGCATCGCCATGGTCTTCCAGTCCTATGCACTCTACCCGCATATGAGCGTGTTCGAGAATATCGCCTTTCCGCTCAGGGTCGAGAAAATGCCCGAGGAGAAGCTGAAGGCGAAGGTCGAACATGCCGCCCGCATATTGCATCTCGACCAGCGGCTGGAGCAGAAGCCCGGCATGCTTTCGGGCGGCCAGCGCCAGCGCGTGGCGATCGGCCGGGCGATCGTGCGCGAGCCGAAGATTTTCCTCTTCGACGAGCCTCTGTCGAACCTCGACGCTGCACTGCGCGCCGACATGCGCATCGAGCTTGCGAAACTGCACCGGCAATTGAAGGCGACGATGATCTACGTCACGCACGACCAGGTCGAGGCGATGACGATGGCGGACCGGATCGTCGTGCTGAATGCCGGTGAGATCGCTCAGACGGGAGCGCCACTCGAGCTCTATCACAAGCCCGCCAATATATTCGTCGCCGGCTTCATCGGGCATCCGAAGATGAACTTCCTGCCGGTCGCCTGCACCGGCGTCACCGACGCCGGCGTGGAAGTGGACTACAAGGGGCAGACTATCCTCGTGCCGGTCGTTCCCCGCGCGGGCATGGCCAGCCGAACCCTAACGCTCGGCGTCCGGCCGGAACACATCCAGATGGGTGCCGCTGACCTGACGCTGACGGTCACCCCATCGGTAATCGAGCGTCTCGGCGCTCACACCGTGGCCTATGTGGCGCTCGACGGAGAGGGCGAGAACTATTGCGCCATGCTGCCGGGAACGCTCGCGATTCGTGCGGACGAACCGATCAGGACCGGCATCCGCGCCGTCGACTGCCATCTCTTCGACGAGAACGGCACGGCCTTCGAGCGCCGGGTCGAGATGACCGACATCGACATGGCGCTCTTCGACCCGGCGGCGGCGTAA	LGQLTLNKVQKFYGTYEVLKSIELEVGNGEFVVFVGPSGCGKSTLLRMIAGLDETTAGDIVIDGKRVNDLPPVRRGIAMVFQSYALYPHMSVFENIAFPLRVEKMPEEKLKAKVEHAARILHLDQRLEQKPGMLSGGQRQRVAIGRAIVREPKIFLFDEPLSNLDAALRADMRIELAKLHRQLKATMIYVTHDQVEAMTMADRIVVLNAGEIAQTGAPLELYHKPANIFVAGFIGHPKMNFLPVACTGVTDAGVEVDYKGQTILVPVVPRAGMASRTLTLGVRPEHIQMGAADLTLTVTPSVIERLGAHTVAYVALDGEGENYCAMLPGTLAIRADEPIRTGIRAVDCHLFDENGTAFERRVEMTDIDMALFDPAAA	Putative sugar amine ABC transporter%2CATP-binding protein
CP004139.1:898012-898512:+	CP004139.1	HRIBO	CDS	898012	898512	+	SM2011_b21153	AGG71830.1	501	167	0.696279	0.321611	0.508945	70.54	83.04	101.31	258.2	GTG	TGA	GTGAGCGCGACGATCAGGCTGCTTGGTATCGACGAAGCCGAGGCCTTCCGCAGCATTCGGCTGGAAGCGCTGCGGACGGAGCCTGCCTTCTTTGCCAGCAGCGCCGAAGACTGGGAAAAGCTGCCGGACGAGGAGTGGCGGCGCAGAACCGTCGGCAACCCCGTCTTCGTTGCCTTCCAGGACGATGTTCCAGTCGGGATCATGGGCCTGATGCGTCAGAGCGCAAGCAAGATGGCGCATCGTGCGACGCTCGTCATGGTCTATCTGCGCCGGGAACTGCGCGGAACCGGGCTTGCGAAGCGGCTTCTGGATGCTGTCGCGGATTACGCACGAAACGAGGGCATCAAACAGCTGGAGCTTGCCGTAAGCGCCGACAACCCGGCGGCGATCCGATTTTACCATCGCGAGGGGTTTTCTGTAGCCGGCCGCATACCAAGCGGTTTTCTTCACGAGGGTCGGGAGATCGACGATGTCATCATGGTGAAACGCATCGCAGATTGA	VSATIRLLGIDEAEAFRSIRLEALRTEPAFFASSAEDWEKLPDEEWRRRTVGNPVFVAFQDDVPVGIMGLMRQSASKMAHRATLVMVYLRRELRGTGLAKRLLDAVADYARNEGIKQLELAVSADNPAAIRFYHREGFSVAGRIPSGFLHEGREIDDVIMVKRIAD	Putative acetyltransferase
CP004139.1:898663-899046:+	CP004139.1	HRIBO	CDS	898663	899046	+	SM2011_b21154	AGG71831.1	384	128	1.9564	0.678111	1.31725	191.14	300.03	97.7	442.45	ATG	TGA	ATGTCGGAAACAACCGTCAACGTGCGTTACATGGTCGACGACGTCGATTCTGCGGTCGAATGGTACACGAAGCATCTCGGCTTTTCGCTTCTCTCCAACCACGCTCCCGCTTTCGCGGATGTCAGGCGGGGAGCCCTGCGGCTATTGCTGAGCGGCCCATTGAGCTCAGCGGGCCGGCCAATGCCGGACGGCGAACGTCCTTCGCCGGGCGGCTGGAACCGGATTCATCTCATCGTCGACGACCTGGCTGTCGAGGTCGAGCGCCTGCGCGCCGCCGGCGTCAGGTTTCGCAACGACGTCGTGACCGGGCCCGGCGGATCGCAGATACTGCTGATTGATCCTTCCGGCAACATTGTAGAGCTGTTTCAGCCGGCGGTTCGCTGA	MSETTVNVRYMVDDVDSAVEWYTKHLGFSLLSNHAPAFADVRRGALRLLLSGPLSSAGRPMPDGERPSPGGWNRIHLIVDDLAVEVERLRAAGVRFRNDVVTGPGGSQILLIDPSGNIVELFQPAVR	Hypothetical protein%2Cbleomycin resistance protein family
CP004139.1:899127-900620:-	CP004139.1	HRIBO	CDS	899127	900620	-	SM2011_b21155	AGG71832.1	1494	498	1.84778	0.588424	1.2181	169.22	122.81	91.58	208.71	TTG	TGA	TTGACGGACAAGGCGAAGCCATTGCGCATCTTCACGGCGGCGCTCGCGACCGAGACGAACACCTTTTCTCCTATCTGCATAGACAGGCGCGCATTCGAGGCATCGCTTTATGCTCCGCCCGGAAAGCACCCCGAAACGCCGACGCTCTGCACCGCGCCGATCACCGTCGGCCGCCGCGTGACCGCGCAAAAAGGCTGGGAACTGATCGAAGGCACCGCAGCCTGGGCGGATCCTGCCGGTCTCGTCAATCGCCAGACCTATGAGGATCTGCGTGACGAAATTCTCGGCCAATTGCGTTCCGCCCTGCCCGTCGATGCCGTCGTTCTGGGCCTGCATGGGGCAATGGTCGCCGACGGCTGCGAGGATACCGAAGGCGACCTGCTTCAGCGCGTGCGCGAAATCGTAGGTGCGGACGTGCTCGTCTGCGCCGAACTCGACCCGCACAGCCACCTCACCGCAAGGAGAGCGGCGGCCGCGGATTTCTTCGTCTTCTTCAAGGAGTTCCCGCACACCGATTTCGTCGAACGCGCCGAAGACCTCTGGCGGATCGCGATCGACACGCTCGAGGGCCGCGTAACGCCGGTGATGTCCATTTTCGACTGCCGGATGATAGACGTCTTCCCCACCTCGCGCGACCCCATGCGCAGCTTCGTGGACAAGCTGATGCAGATCGAGCGGGACGATGCCGATGTGCTGTCATTGTCCGTCGTGCATGGATTCATGGCCGGCGACGTTGCGGAAATGGGCACCAAGATGCTGGTCGTCACCAACGGCAAGGCGGAGAAAGGCGAGGCTCTCGCCCGTGAGCTGGGTCTCGAGCTCTTCTCCCGCCGCGGCACGTATCGCATGCCGGAGATCGACGAACGCCAGGCAGTGGCACAGGCGCTGGCGGCTCCGGCCGGTCCCGTGGTGATTGCCGATATGTGGGATAATCCAGGCGGCGGCACGGCGGGCGATGCGACGGTCGTGTTGGAGGAACTCATTGCGAGGAACGCGACCGACACGGCGATCGGCACGATCTGGGATCCCATGGCCGTGCAGATCTGCATGGCGGCCGGCGAAGACGCCGAGATCCCCTTGCGCTTCGGCGCGAAATCCGGGCCCGGCACGGGGCGGCCGATCGATGGCATCGTCAAGGTCGTCAAGCTGGTGCGCAATGCGGAAATGCGCTTCGGAGAGAGCTTCGCCCCCTTCGGCGACGCCGTTCATATCCGCTTGCATGGCATCGACATCATCCTGAACACGACGCGCGCCCAGAGCTTCGACCCGAGCCTTTTCTCGGTGATGGGCATCGATCCCACGTCGAAAAAGATCCTCGTGATCAAATCCACGAACCACTTCTTCGCGTCATTCTCCAAGATCGCGTCCGAGATCCTCTATTGCTCTGCCGGGACGCCCTACCCCAACGACCCGGCGCGGACTCCCTATCGGCGCGCAAGGCGCGACATCTGGCCGATGACGACCGACCCGCACGGGTTGGCGGGAGGCTTGTGA	LTDKAKPLRIFTAALATETNTFSPICIDRRAFEASLYAPPGKHPETPTLCTAPITVGRRVTAQKGWELIEGTAAWADPAGLVNRQTYEDLRDEILGQLRSALPVDAVVLGLHGAMVADGCEDTEGDLLQRVREIVGADVLVCAELDPHSHLTARRAAAADFFVFFKEFPHTDFVERAEDLWRIAIDTLEGRVTPVMSIFDCRMIDVFPTSRDPMRSFVDKLMQIERDDADVLSLSVVHGFMAGDVAEMGTKMLVVTNGKAEKGEALARELGLELFSRRGTYRMPEIDERQAVAQALAAPAGPVVIADMWDNPGGGTAGDATVVLEELIARNATDTAIGTIWDPMAVQICMAAGEDAEIPLRFGAKSGPGTGRPIDGIVKVVKLVRNAEMRFGESFAPFGDAVHIRLHGIDIILNTTRAQSFDPSLFSVMGIDPTSKKILVIKSTNHFFASFSKIASEILYCSAGTPYPNDPARTPYRRARRDIWPMTTDPHGLAGGL	hypothetical protein
CP004139.1:900622-901188:-	CP004139.1	HRIBO	CDS	900622	901188	-	SM2011_b21156	AGG71833.1	567	189	4.61956	1.17465	2.8971	287.66	285.98	62.27	243.46	ATG	TGA	ATGACCATAGAACACGGAATTTGGCCAGGGAAAATCGACATTTATGAAAAGAATTTCAATACCGGGCAAAAATGCATGCGGAATCCCTTCCAGAATCCGTTTCCAGAAAGCGACACGGCGCGCCATTCCATATGGGAGATGTTGGTTAGCCGCGATATCGACGCGTTCCTGGCCGCCGACTGGTCGATGGTAGCCGACGATTTCGTCGAGGAGAGCTTCATCGGCGTCGACGGACGGCGGGAGACGAACCCGGACAAATGGCGGCTCACCTTTCCCTCGCTCGCCGTCTATCGCGACGAATGGCTGCGCCAGGCGCGGGACTTCGCCGGGCAGTCCTTTGCCGAGGATCCGCGGGAAGCGATCTTCACCACCACGACCCTGGAAGACATCGAGGTCGACGGAGAGCTTGCCCTTGCGCGCAAGAAATTCGACGGCGGGCTGAAGAAAGCGGACGGCACGTTCGACGTGATGAAGTGGCAGACGGTTTACTATTGCCGCCTCCACCGGGGCCGGTGGAAAATCTGCGGCTTCACCGGCTATCTCCCCAATCCGATGGGGTCGAACTGA	MTIEHGIWPGKIDIYEKNFNTGQKCMRNPFQNPFPESDTARHSIWEMLVSRDIDAFLAADWSMVADDFVEESFIGVDGRRETNPDKWRLTFPSLAVYRDEWLRQARDFAGQSFAEDPREAIFTTTTLEDIEVDGELALARKKFDGGLKKADGTFDVMKWQTVYYCRLHRGRWKICGFTGYLPNPMGSN	hypothetical protein
CP004139.1:901231-901620:+	CP004139.1	HRIBO	CDS	901231	901620	+	SM2011_b21157	AGG71834.1	390	130	5.87147	1.66226	3.76687	498.37	489.62	84.88	294.55	ATG	TGA	ATGTCGATCAAGCGCTATGGTGCCGAACAGGTGGGCGCAGGCGGAAAAACATTGCCTTTCGCACGTGCCGTGGAGGCGGGCGGCTGGCTTCACGTCTCCGGTCAGGTCGCGATGGAAAACGGCGAGATCATCGGCGGCAACATCGTTGCCCAGACGCACAAGGCGATCGGCAATCTTCTGGCCATCTTGAAAGAGGCCGGCTACGGTGTCGAGCACGTGGTGAGAGTTGGCGTCTGGCTGGACGATCCGCGCGATTTCTGGAGCTTCAACCGGATCTATCAGGATTATTTCGGAGCTCATCCGCCGGCGCGCGCCTGCGTACAGTCCTCCATGATGGTCGATTGCAAGGTGGAGATCGATTGCGTCGCCTATAAGCCGAAGGACGCCTGA	MSIKRYGAEQVGAGGKTLPFARAVEAGGWLHVSGQVAMENGEIIGGNIVAQTHKAIGNLLAILKEAGYGVEHVVRVGVWLDDPRDFWSFNRIYQDYFGAHPPARACVQSSMMVDCKVEIDCVAYKPKDA	Putative endoribonuclease
CP004139.1:901641-902504:+	CP004139.1	HRIBO	CDS	901641	902504	+	SM2011_b21158	AGG71835.1	864	288	2.65177	0.711025	1.6814	243.83	204.96	91.95	288.26	ATG	TGA	ATGGATATTTTCGCGACACTGCAGGAGGAGAGGGGGCGGTTATCCCAATCGGAGAACCGCATCGCCGATATCCTGCTCAACGATTTCGAGTTTGCGGTGAACGCTTCGATCATTGAGCTTGCCGGCAAGGCCGACGTTTCGCCGCCGACGGTCACGCGCTTCTGCCGGCGCCTCGGCTGCGAGAGCTTTTCCGATTTCAAGGTGCAGCTGGCACGCACACCCTATGTCGGCATGCGCTACCTGAAGCCCGAGCCGAAGAGCCAGGAGCCCGGGGATGTGGCACAGGATATCATCACCAAGGCGCAGAATGCGCTCTTCCTGCTGCACCGTTCGCTCGACCTTGTAGCGATCGAGCGGGCAGCCGACCGGCTTGCGCAAGCGGAAATGATCTATGCCTTCGGTTCCGGAGGCAACTCCTCGATGATCGCCGGGGAGTTCCAGAACCGTCTCTTCCGCCTGGGATTGCGCATCACCGCAAGTTCCGATCACAGCATGCAGATGATGATGGCGGCGGCCGCACGGCCGGCCGACGTTATTGTCGGCTCCTCCTTTTCGGGACGCAATGCGGAGATCGTGCGCGCCTTCACGCTTGCGCGCGAGGCCAAGGTGCCGACGATCGCGCTTACCCAGAGCGGCAGTCCGGTCGCGCAGGCCGCCGATATCACCGTGCCGGTCGACCTGCCGGAAGGAAGCAACATCTATCGTCCGACCTCCACCCGTATCGCCTACATCGCACTGCTCGATATCGTCGCGAGCCTCGTCGCCTACCGCGTCCAGCCGCAGGCGACGGTGACGCTCAGGCGCATCAAGCAGCAGCTGGTGGTGCACAGGGATGGCGACGACCGACAGCTTCTCGGAGACTGA	MDIFATLQEERGRLSQSENRIADILLNDFEFAVNASIIELAGKADVSPPTVTRFCRRLGCESFSDFKVQLARTPYVGMRYLKPEPKSQEPGDVAQDIITKAQNALFLLHRSLDLVAIERAADRLAQAEMIYAFGSGGNSSMIAGEFQNRLFRLGLRITASSDHSMQMMMAAAARPADVIVGSSFSGRNAEIVRAFTLAREAKVPTIALTQSGSPVAQAADITVPVDLPEGSNIYRPTSTRIAYIALLDIVASLVAYRVQPQATVTLRRIKQQLVVHRDGDDRQLLGD	Putative transcriptional regulator%2Cprobably of sugar phosphate metabolism protein
CP004139.1:902473-903300:+	CP004139.1	HRIBO	CDS	902473	903300	+	SM2011_b21159	AGG71836.1	828	276	3.69543	0.32174	2.00859	167.44	88.9	45.31	276.31	ATG	TGA	ATGGCGACGACCGACAGCTTCTCGGAGACTGACGTGCCAGAAGGAACGCCGATGCCGAAATCCGTAGCGATCGTCACAGGAGCTGCCGGCGACATCGGCCGCGCTATCGCCGCGCGCCTGGGCGACGGACACGACACCGTTCTCGTAGCCGACATCAACACTGAGGCGGCGGAGAGGACGGCGCGTGAACTCGGCGGAACGGAGCGCTTCCTGGCCGTCCCCTGCGATGTGACGGACGTCGCAAGCGTGGCCGCAATGGCGCAGGCTGCCGCCTCCGTCGGCACCGTGCGCACCCTCGTGAACAATGCGGGTGCCGCCCGCGCGGTCAGCCTGCACGACACCACGCAGGACATTTGGCGCATGGACAATGCACTCAACCTCGAAGCGGCCTTTCTCTGTTTCCGGGCTGTCGAAGAAATGCTGAAAGAGAGCCGGGGCTCGGTCGTCAACATCGCCTCGGTGAACGGCATGAATGTTTTCGGCCATCCGGCCTATAGCGCCGCCAAGGCGGGCCTTCTGCACCTGACGCGACTGATCGCCGTCGAATACGGCAAGTTCGGCATCCGCGCGAATGCGGTGGCGCCGGCCACGGTGCGCACGCAGGCCTGGGAGGCACGCGCAGCCGCCAATCCGCAGGTCTTCGAGGAGGCGAAGCGCTGGTATCCCCTGCAGCGTATCGTCGACCCGAAGGACGTCGCCGAAGCGGTGCATTTCCTTGCCAGCCCCGCCGCCGGAGCCATCTCCGGCATCTGCCTGCCGGTCGACTGCGGGCTGACCGCCGGACAGGCGGAAGTCGCGCGGACCTTCTCGCAATCGATCCATTACTGA	MATTDSFSETDVPEGTPMPKSVAIVTGAAGDIGRAIAARLGDGHDTVLVADINTEAAERTARELGGTERFLAVPCDVTDVASVAAMAQAAASVGTVRTLVNNAGAARAVSLHDTTQDIWRMDNALNLEAAFLCFRAVEEMLKESRGSVVNIASVNGMNVFGHPAYSAAKAGLLHLTRLIAVEYGKFGIRANAVAPATVRTQAWEARAAANPQVFEEAKRWYPLQRIVDPKDVAEAVHFLASPAAGAISGICLPVDCGLTAGQAEVARTFSQSIHY	Short chain alcohol dehydrogenase/reductase involved in succinate and glucose-1-phosphate utilization
CP004139.1:903325-905244:+	CP004139.1	HRIBO	CDS	903325	905244	+	SM2011_b21160	AGG71837.1	1920	640	5.68229	1.6004	3.64134	202.46	210.02	35.63	131.23	ATG	TGA	ATGCTGCCGGTTCTCTATCGCCTCGAATCTGCCTGGCAACCGGATGGCGGTCCGTTCGGGCGCTTCACCTTCAGCCTCTTCAATCTATCGGGCGGGCCGCTCAGCGCCTTCCGGCTGGTCTACACCTCGCTCACCCGCGTCATTGAAGGGGCCGCTTGCGAAAACGCGGTTTTCCTGCGCCGCAACGCCAATTTCCATGAATTCGCGCCGCCCGAAGGACTGACGCTCGCCCATGGCGAACACTGGACGTTCACCGTCAATGGTCTGCACCGCGAGGCGAAGCATTGCACCGACGGGGCGAAGTCGGCCTATCTGACGCTCGCCGATGGCAGTCATGTTCCCGTGGCGGTCTCCGACCTTCGTCTCGAAGGCGCCGTGAGCGAGCTGCCGCCGGTACGTCTTCCCAAAGGCCGGCTCGAGCTTCCTTTCGCGCTGCAGCCCTGGCCTGCCGAGATCGACGCGGCGCCTGGAGAAGCGGTACCGGACGTCCTCTATCCCGCAGCGGAAAGCAATGCGGACGAGGTCGATGCCGTCTCCAACGTCCTCGCTCTATTCCATCGGCTGTTTTCGGCCGGACACGCTCCCTTCAGTCTTGCGCCGTCCCCGCAAGGGCTGCCGATCGTCTTCAAGAAAAAAGCGGAGCTCGAAGGCGAAGCCTACAGGCTTGCCTTTTCCGATCGGGAGATCCGGCTTGATTATGGAGCGGCGGCCGGCAGGCAATATGCCCTGACGACGCTCGCGCAGTTGATCGACGGCGCGCGAAACCACGGAGGCGATTTCAGGTTTCCCGCCTCCGGCGAAATCGCGGACCGGCCACGCTATGGCTGGCGCGGCTGTCACCTCGATGTCTCGCGGCAATTCTACCCGACGGCCGACATCGTGCGGCTCATCGATATTCTCGCCTGGTTCAAGCTCAACATCTTCCACTGGCACCTGACCGACGACGAAGCCTGGCGGCTGGAGATCAAGGCCTATCCGACGCTGACGACGCTCGGCGTCATGCGCGGCCCGGACGAGCCTATGCTGCCTCAACTCGGCAACGGCGCCGAACCGGTCGGCGGCTTCTACAGCCACGCGGACGTGAAGGCGATCGTCGCGCATGCTGCGGCGCTCAGCATCGAAGTCGTCCCGGAGATCGACATACCCGGCCACAGCACTGCCGCGCTCGTGGCGCTTCCCGAACTCTCCGATGGCCAGGAGGCGCCGGAAAGCTACCACTCGGTCCAGGGCTATCCGAACAATGCCCTGAACCCGGCCATCCCGCTCACCTATGAATTCCTAGAGAAGGTGTTCGACGAAATGGTCGAGCTCTTTCCCAGCCGGTATATCCATGTCGGCGGGGACGAGGTGGCCGACGGCTCATGGCTCGCGTCACCGCTGGCGCGAAAGCTCATGGAGCAGGAAGGGATTTCCGGCACCTTCGCGCTGCAGTCCTATTTCCTCAAGAAGGTGAAACAGATGCTGACGGCGCGCGGGCGCAAACTCGTTGGCTGGAACGAGGTCGCGCATGGCGGCGGCGTTGGAACCGAGGGCACGCTGCTGATGGCCTGGGAGAACCCGAAAGTCGGCATCGAGCTTGCGCGCGAAGGCTACGACGTCGTGATGACCCCGGGTCAGGCCTATTATCTCGACATGGCCCAGGCGGATGCGTGGCAGGAGCCCGGCGCGAGCTGGGCCGGCACGGCGGCGCCGGCGCACACCTATGCCTATGAGGCGGAAGGAGAGTTCCCGGAAGAGCTGAAGAGCCGGATGAAGGGAGTCCAGGCCTGCATCTGGTCCGAGCATTTCCTGTCACGCGGTTATTTCAACCGCCTCGTCTTTCCCCGGCTGCCGGCAATCGCCGAGGCGGCCTGGACCCCGAAGGACAAGAAGGATTGGCTGCGCTTTGCCGCGATCGCGCCCTTGAGTCCCATTCTGTGA	MLPVLYRLESAWQPDGGPFGRFTFSLFNLSGGPLSAFRLVYTSLTRVIEGAACENAVFLRRNANFHEFAPPEGLTLAHGEHWTFTVNGLHREAKHCTDGAKSAYLTLADGSHVPVAVSDLRLEGAVSELPPVRLPKGRLELPFALQPWPAEIDAAPGEAVPDVLYPAAESNADEVDAVSNVLALFHRLFSAGHAPFSLAPSPQGLPIVFKKKAELEGEAYRLAFSDREIRLDYGAAAGRQYALTTLAQLIDGARNHGGDFRFPASGEIADRPRYGWRGCHLDVSRQFYPTADIVRLIDILAWFKLNIFHWHLTDDEAWRLEIKAYPTLTTLGVMRGPDEPMLPQLGNGAEPVGGFYSHADVKAIVAHAAALSIEVVPEIDIPGHSTAALVALPELSDGQEAPESYHSVQGYPNNALNPAIPLTYEFLEKVFDEMVELFPSRYIHVGGDEVADGSWLASPLARKLMEQEGISGTFALQSYFLKKVKQMLTARGRKLVGWNEVAHGGGVGTEGTLLMAWENPKVGIELAREGYDVVMTPGQAYYLDMAQADAWQEPGASWAGTAAPAHTYAYEAEGEFPEELKSRMKGVQACIWSEHFLSRGYFNRLVFPRLPAIAEAAWTPKDKKDWLRFAAIAPLSPIL	Beta-N-acetylhexosaminidase
CP004139.1:905253-906686:+	CP004139.1	HRIBO	CDS	905253	906686	+	SM2011_b21161	AGG71838.1	1434	478	1.04934	0.398299	0.723819	43.6	75.88	41.55	190.51	ATG	TGA	ATGCGTGTCGCCGTCGGTGGAATCCATACGGAATGCAGCACCTATTCGCCCGTATTGATGACGGTCGAAGATTTCCGGGTGCTGAGGGGAGAGGACCTCTTGCGGTCTGATTATTTCGGCTTCCTGAGCGCCGAAGGGATAAACCACCTTCCGCTCCTGCATGCGCGGGCCATCCCCGGCGGCCCCGTTTCGCGCCCGGCCTATGACGCCTTCAAGACCGAGTTCCTGGCGCGGCTGAAAGCCGCGCTCCCTCTCGACGGGCTCTATCTCGCCATGCACGGCGCGATCAAGGTCGACGGGATGGACGACGCCGAGGGCGACTGGATCACCGCCGCCCGCGCCGTCATCGGCCCCGATTGCCCGCTTGCCGTCAGCTACGATCTCCATGGCAATGTCAGTCAGCGGATCATCGATCAGATCGATATCTTTGCGGCCTACCGGACCGCGCCGCATATCGATACGCGCGAGACCATGGTTCGGGCATGGTCGATGCTGGTGGAGGCGCTTCGTTCCGGCAAGCGGCCCGGTGTCGCCTGGGCACGGGTGCCGCTTCTCCTTCCCGGAGAACGCACTTCGACGGAGGGCGAGCCGGCGGCGAGCCTCTATCGCGTCCTGCCTGAATTCGACAAGCGGCCCGGCATCCTCGACGCCAATCTGATGGTGGGCTACGTCTGGGCCGACGAGCCGAGAGCGACCGCCTGCTCCGTCGTCACTGGCTCGGACAAGGGCGCCGCCTCGAAGGCGGCTGAGGAAATCGCTGCAAACTACTGGCAGCAAAGGGACAACTTTCATTTCGGATCGCTCACCGGATCGCTGGCCGACATGCTCGGCATCGCCGAGCGGGCGACCACGGCGCCCGTAATCCTTGCCGATTCCGGCGACAACCCCACGGGTGGCGGCGTCGGCGACCGGGCGGATGTGTTGATCGCGCTTCTCGAGCGCGGCTGGCGCGATGCGTTGATCGCCGGCATTGCCGATCGGCCGGCCGTCGAAGCCTGTTTCGTGACCGGCGCGGGTGGAACGCTGACGTTGCGGATCGGCGGCAGTCTCGACCCGTCGAGCCCGTCCGCAGAGGTCGAGGCCAAAGTGGTGCATCTGGATGATCCGGGACCGGTTGCCGAGCGGCAGGCGGTGGTTCAGGTCGGAGGCATAGTGGTCGTGTTGTCGGCGCGACGCCGCCCCTATCATAACATCGAGGACTTTGCCCGCCTCGGTCTCCACCCGGGGACCGCGCGGCTGCTCGTCGTCAAGTCCGGTTACCTCTCGCCGGAGCTTGCGCCGATCGCCAATCCGAACCTGATGGCGCTGACGAACGGCGTCGTCAATCAGGATATCGAGAAGCTGGAAAGCCTGCACCGGCAGCGGCCGATCTTCCCCTTCGACCGCGATTTCGAGTTTCACCCCAGCGCCAGCCTGTCCGCTCGCTGGACCTGA	MRVAVGGIHTECSTYSPVLMTVEDFRVLRGEDLLRSDYFGFLSAEGINHLPLLHARAIPGGPVSRPAYDAFKTEFLARLKAALPLDGLYLAMHGAIKVDGMDDAEGDWITAARAVIGPDCPLAVSYDLHGNVSQRIIDQIDIFAAYRTAPHIDTRETMVRAWSMLVEALRSGKRPGVAWARVPLLLPGERTSTEGEPAASLYRVLPEFDKRPGILDANLMVGYVWADEPRATACSVVTGSDKGAASKAAEEIAANYWQQRDNFHFGSLTGSLADMLGIAERATTAPVILADSGDNPTGGGVGDRADVLIALLERGWRDALIAGIADRPAVEACFVTGAGGTLTLRIGGSLDPSSPSAEVEAKVVHLDDPGPVAERQAVVQVGGIVVVLSARRRPYHNIEDFARLGLHPGTARLLVVKSGYLSPELAPIANPNLMALTNGVVNQDIEKLESLHRQRPIFPFDRDFEFHPSASLSARWT	hypothetical protein
CP004139.1:906760-907974:+	CP004139.1	HRIBO	CDS	906760	907974	+	SM2011_b21162	AGG71839.1	1215	405	4.92435	0.552632	2.73849	35.8	19.32	7.27	34.96	ATG	TGA	ATGTCTTCCCCGCTGTTGATCGCCATGCGCAATCCGGTCATCCGGACGAGCATGATCGCCATCGTCCTGTTCGGTTTTTCGGGGGCCGCGACGTCGCCCTACCAATCGGTCGTCGGCATCACCGAACTGGGATTGAGCGACGGGTTCTATTCGGCGCTGATCTTCGCAGCGGCACTGGTCAATGTTGCGGTCAGCGTGACGATCGGCATCGTCGCCGACCGCGTCGGCAATTACCGGACACTGATGCTGGCGGTCATTCTCTGCGGGGTTGTCGGTTACGGGGCGGTTTATCTGCTGCCGACTAAGGGGAGCTTCGTACTTGCGGCCCTCATGCTGTTGCCCGTTCACGGCGCACTCAATCCGCTGCTCTTCGCCTATGTCCGCACGGCTGCGAAAGAGATGGGCGGCAGGCATGCGGCTGCAGTCAATTCCGGCATTCGTGCGGCCATATCGCTCTCCTGGGTATTGGTTCCCGGACTGGTCGGATTGGTGCTGTCGGCGCGCGGCAGCATGCTGCCGGCCTATCTTCTGGCAAGCCTCGGCTGTCTCGCCAATTTCGTGCTCGTCTTGCGGCTGCTGCCGGAAAAGGCGAGCGTGGACGGTGCTTTGGGCAAACGCCTCTCGTTTCTCGCGTCCTTCGGCGAGATATTATCGCTGCGCGTTCTGGCACGGCTTCTCGCCATCGCCCTGATCTCGTCAATGCTGCACGTCACTGCGGCGGTGCTGCCGCTGATCGTCACCGGTGCAGCCGGCGGCAAGGTGAGCGACATCGGCATCATCGTCGGTATCGTCGCTTTTCTGGAGGTGGTGTTCATCGTGGTCTGGGGACGTATCCAGTACCGGCTCAGCCATATCGATGCGCTCGCGCTCGGCACGGCAATCTATGTCCTGAACATGGCCCTGCTCGGGCTTTCGACCGAGCGCTGGCACATTTATGCGTTGACGCTCATCAGCGCTTTCGGCGCAGCGGCGCTGATCAGCATCCCGATCACCTATCTGCAGGAACTGATCGCGGACCGGCCCGGTCTGGGCAGTTCGCTGATCTCGGTGAACGTCTTCCTGGGGGCAGGATTCGGCGCCGCTCTTTTTGCGCTCGGAACGCGCATCAGCGACTATTCGGGAACCGCGCTTCTAAGCTCCCTTGCAGGCATCGCCGGGCTCTTGCTGCTGCTTTTCCTGGATGGCGACCGCCGAGGAAAAGCGTCTGCGTCCTGA	MSSPLLIAMRNPVIRTSMIAIVLFGFSGAATSPYQSVVGITELGLSDGFYSALIFAAALVNVAVSVTIGIVADRVGNYRTLMLAVILCGVVGYGAVYLLPTKGSFVLAALMLLPVHGALNPLLFAYVRTAAKEMGGRHAAAVNSGIRAAISLSWVLVPGLVGLVLSARGSMLPAYLLASLGCLANFVLVLRLLPEKASVDGALGKRLSFLASFGEILSLRVLARLLAIALISSMLHVTAAVLPLIVTGAAGGKVSDIGIIVGIVAFLEVVFIVVWGRIQYRLSHIDALALGTAIYVLNMALLGLSTERWHIYALTLISAFGAAALISIPITYLQELIADRPGLGSSLISVNVFLGAGFGAALFALGTRISDYSGTALLSSLAGIAGLLLLLFLDGDRRGKASAS	Putative MFS permease
CP004139.1:908172-909851:-	CP004139.1	HRIBO	CDS	908172	909851	-	SM2011_b21163	AGG71840.1	1680	560	23.7538	3.30379	13.5288	546.1	366.39	22.99	110.9	ATG	TGA	ATGAACATGAACAATCCGCGCCACAATATTCGCGAAGTGCGCAGCCCGCGCGGCACCGAGATCAGCGCCAAGAGCTGGCTGACGGAAGCGCCGCTCCGCATGCTGATGAACAATCTCGACCCTGATGTCGCCGAAAATCCGCACGAGCTCGTCGTCTATGGCGGCATCGGCCGCGCAGCCCGCACCTGGGCCGATTTCGACCGCATCGTGGCGTCTCTGAAGGACCTCAACGAGGACGAGACCCTCCTCGTCCAGTCCGGCAAGCCGGTCGGCGTCTTCCGCACGCACAAGGATGCTCCGCGGGTGCTGATCGCCAACTCCAATCTCGTGCCGCACTGGGCGACCTGGGATCACTTCAACGAGCTGGATAAGAAGGGTCTTGCCATGTACGGCCAGATGACCGCCGGCTCGTGGATCTATATCGGCACGCAAGGCATCGTCCAGGGCACCTATGAGACCTTCGTGGAGGCCGGTCGTCAGCACTATGGCGGCAGCCTGAAAGGCAAGTGGATCCTGACGGGCGGCCTCGGCGGCATGGGTGGAGCCCAGCCGCTCGCCGCCGTCATGGCCGGCGCCTGCTGCCTCGCCGTCGAATGCAATCCGGACTCGATCGATTTCCGCCTGCGCACGCGCTACCTCGATGAGAAGGCCGAGACGCTCGAAGAAGCCATGGAAATGATCGAGCGCTGGACGAAAGCCGGCGAGCCAAAATCGGTCGGCCTGTTGGGCAATGCAGCCGAGATACTCCCGGAAATGGTCCGTCGCGGCATCCGCCCCGATATGGTCACGGACCAGACCTCGGCGCACGATCCGATCAACGGCTATCTGCCGAAGGGCTGGACGATGGCCGAATGGAAGGCCAAGCGCGAGAGCGACCCGAAGGCGGTCGAGAAGGCCGCCCGCGCCTCGATGCGCGACCATGTCGAGGCGATGCTCGCCTTCTGGGATTCCGGCGTCCCGACCCTCGACTACGGCAACAACATCCGCCAGGTGGCCAAGGACGAAGGTCTCGAGCGCGCTTTCGATTTCCCAGGCTTCGTACCGGCCTATATCCGTCCGCTGTTCTGCAGGGGCATCGGCCCCTTCCGTTGGGCGGCGCTCTCCGGCGATCCGGAAGACATTTACAGGACTGACCGGAAGGTGAAGGAGCTGCTGCCGGACAACAAGCACCTGCACAACTGGCTCGACATGGCGCGCGAGCGCATCGCTTTCCAGGGCCTGCCTGCACGCATCTGCTGGGTCGGACTCGGCGATCGTCACCGCCTCGGCCTCGCCTTCAACGAAATGGTGCGCAGCGGCGAGCTGAAGGCGCCGATCGTGATCGGCCGCGACCATCTCGACTCCGGCTCAGTCGCCTCGCCGAACCGCGAGACCGAGGCGATGAAGGACGGCTCGGATGCGGTCTCCGACTGGCCGCTGCTGAACGCGCTCCTCAACACCGCCTCCGGTGCTACCTGGGTGTCACTGCACCACGGCGGCGGCGTCGGCATGGGCTTCTCGCAGCATTCCGGCATGGTGATCTGCTGCGACGGTACCGACGATGCGGCGCGCCGCATCGAGCGCGTCCTGTGGAACGACCCGGCAACGGGCGTCATGCGCCACGCCGATGCAGGCTATGACATTGCGGTAGACTGCGCTCGTGAAAAGGGCCTGCGCCTGCCGGGCATATTGGGGGAGTGA	MNMNNPRHNIREVRSPRGTEISAKSWLTEAPLRMLMNNLDPDVAENPHELVVYGGIGRAARTWADFDRIVASLKDLNEDETLLVQSGKPVGVFRTHKDAPRVLIANSNLVPHWATWDHFNELDKKGLAMYGQMTAGSWIYIGTQGIVQGTYETFVEAGRQHYGGSLKGKWILTGGLGGMGGAQPLAAVMAGACCLAVECNPDSIDFRLRTRYLDEKAETLEEAMEMIERWTKAGEPKSVGLLGNAAEILPEMVRRGIRPDMVTDQTSAHDPINGYLPKGWTMAEWKAKRESDPKAVEKAARASMRDHVEAMLAFWDSGVPTLDYGNNIRQVAKDEGLERAFDFPGFVPAYIRPLFCRGIGPFRWAALSGDPEDIYRTDRKVKELLPDNKHLHNWLDMARERIAFQGLPARICWVGLGDRHRLGLAFNEMVRSGELKAPIVIGRDHLDSGSVASPNRETEAMKDGSDAVSDWPLLNALLNTASGATWVSLHHGGGVGMGFSQHSGMVICCDGTDDAARRIERVLWNDPATGVMRHADAGYDIAVDCAREKGLRLPGILGE	Putative urocanate hydratase (urocanase)
CP004139.1:909848-910663:-	CP004139.1	HRIBO	CDS	909848	910663	-	SM2011_b21164	AGG71841.1	816	272	16.6976	2.11648	9.40705	203.21	147.73	12.17	69.8	ATG	TGA	ATGGCCGTCTTCGAAGTCAGGCAGGGCAGCTCGCCCGTCATCCTCGGCTTTCCGCACACGGGCACCGACGTGCCTGCCTCGATCCGGGAACGGCTCAACGACAATGGCCGCATCCTCGCCGATACGGACTGGCATATCCACGATCTCTACCAAGGTCTTCTGCCGGACGCGACCGCGGTTCGCGCGACCTTTCACCGCTACGTCATAGATGCCAATCGCGATCCTGCAGGCGTCAGCCTCTATCCCGGCCAGAACACAACCGGGCTCGTGCCCGAAACTGATTTCGATGGTCTGCCTATCTGGAAAGAAGGCGAAGGTCCGACGGAGGTCGACATAACAGAGCGCCTGCGCGATTTTCACGCGCCCTATCACGCGGCGCTCTCCGCAGAGATCGCCCGCGTCAAGGCGATCCATGGCGTCGTCGTGCTTTACGATTGCCATTCTATCCGCTCGCATATTCCCTTCCTCTTCGAAGGCCGGCTGCCGGACTTCAATATCGGCACCGATATGGGAAAGACCTGCGCCACTGAAATTGAACGGGCAGCCGCAGAAATCGCAGCCGGAGCAGAGTGTTACAGCCATATCCTCAATGGCCGTTTCAAGGGTGGGTGGACGACCCGTCACTATGGCCGCCCGGAACAGGGCGTGCACGCGATCCAGATGGAACTGGCGCAATCGACGCATCTGGCGACGGAAGCACCGCCCTTCGCTTTGGACAGGGCGAAAGCCGACAGGCTTCGCCGTCCGCTGAAAGCCATTCTGGAACGCATCGAAACAGTCGCTAAAGAGCTCAAAAGGACAGGGAGCGAGGCATGA	MAVFEVRQGSSPVILGFPHTGTDVPASIRERLNDNGRILADTDWHIHDLYQGLLPDATAVRATFHRYVIDANRDPAGVSLYPGQNTTGLVPETDFDGLPIWKEGEGPTEVDITERLRDFHAPYHAALSAEIARVKAIHGVVVLYDCHSIRSHIPFLFEGRLPDFNIGTDMGKTCATEIERAAAEIAAGAECYSHILNGRFKGGWTTRHYGRPEQGVHAIQMELAQSTHLATEAPPFALDRAKADRLRRPLKAILERIETVAKELKRTGSEA	Putative formiminoglutamase
CP004139.1:910665-912200:-	CP004139.1	HRIBO	CDS	910665	912200	-	SM2011_b21165	AGG71842.1	1536	512	3.07898	0.741547	1.91027	88.49	70.84	28.74	95.53	ATG	TGA	ATGACCGTCATTCTCAGGCCCGGCTCCGTTCCGCTCAGTGACCTCGAAACGATCTACTGGACCGGCGCACCGGCGCGCCTCGATGCCGCCTTCGATGCCGGCATTGCCAAGGCCGCAGCGCGGATCGCCGAGATCGTGGCGGGCAATGCGCCGGTCTACGGCATCAACACGGGCTTCGGCAAACTGGCCTCGATCAAGATCGACAGCTCCGACGTGGCGACGTTGCAGCGCAATCTGATCCTCTCGCACTGCTGCGGCGTAGGCCAGCCGCTCACGGAAGACATCGTGCGCCTGATCATGGCGCTCAAGCTGATCTCGCTCGGCCGCGGCGCCTCCGGCGTTCGGCTGGAGCTCGTCCGGCTGATCGAAGCGATGCTGGACAAGGGCGTGATCCCGCTCATTCCCGAAAAAGGCTCGGTCGGCGCTTCCGGCGACCTGGCGCCCCTTGCCCATATGGCCGCCGTGATGATGGGTCATGGCGAAGCCTTCTTTGCCGGCGAACGCATGAAAGGCGACGCTGCATTGAAGGCGGCGGGGCTCTCGCCGGTAACGCTTGCCGCCAAGGAAGGCCTGGCGCTGATCAACGGCACGCAGGTCTCCACGGCTCTCGCCCTTGCCGGGCTCTTCCGCGCACACCGCGCCGGCCAGGCCGCCCTCATCACCGGCGCCCTTTCGACCGATGCGGCCATGGGCTCTTCCGCCCCCTTCCATCCGGATATTCACACGCTGCGCGGCCATAAGGGCCAGATCGACACGGCCGCCGCCTTACGGCAGCTGCTGACCGGCTCCCCAATTCGGCAGAGCCATATCGAGGGCGACGAGCGGGTTCAGGACCCCTATTGCATCCGCTGCCAGCCGCAGGTGGATGGCGCTTGCCTCGATCTCCTGCGCTCCGTCGCAGCCACGTTGACGATCGAAGCCAATGCCGTCACCGACAATCCGCTGGTGCTTTCGGACAATTCCGTCGTTTCCGGAGGCAACTTCCATGCCGAACCGGTCGCATTTGCCGCCGACCAGATCGCGCTCGCGGTGTGCGAAATCGGCGCCATTTCCCAGCGCCGCATCGCCCTTCTGGTCGACCCTGCGCTCAGCTACGGCCTGCCGGCCTTTCTGGCCAAGAAGCCGGGCCTCAACTCCGGACTGATGATCGCTGAGGTCACTTCGGCGGCGCTGATGTCGGAAAACAAGCAGCTCTCCCATCCGGCCTCCGTCGACTCGACGCCGACCTCGGCGAACCAGGAAGACCACGTGTCCATGGCCTGCCACGGTGCGCGCCGGCTTTTGCAGATGACGGAAAACCTCTTTTCGATCATCGGCATCGAGGCGCTCGCCGCGGTGCAGGGCATCGAGTTCCGCGCGCCGCTCACCACCAGCCCGGAACTTCAAAAGGCTGCCGCAGCCGTGCGCGGCGTCTCCTCGAGTATCGAGGAAGACCGCTACATGGCCGACGACCTCAAGGCCGCGGGCGATCTCGTCGCGTCGGGCCGATTGGCCGCCGCCGTCTCCGCGGGCATTCTTCCGAAACTGGAGAACTGA	MTVILRPGSVPLSDLETIYWTGAPARLDAAFDAGIAKAAARIAEIVAGNAPVYGINTGFGKLASIKIDSSDVATLQRNLILSHCCGVGQPLTEDIVRLIMALKLISLGRGASGVRLELVRLIEAMLDKGVIPLIPEKGSVGASGDLAPLAHMAAVMMGHGEAFFAGERMKGDAALKAAGLSPVTLAAKEGLALINGTQVSTALALAGLFRAHRAGQAALITGALSTDAAMGSSAPFHPDIHTLRGHKGQIDTAAALRQLLTGSPIRQSHIEGDERVQDPYCIRCQPQVDGACLDLLRSVAATLTIEANAVTDNPLVLSDNSVVSGGNFHAEPVAFAADQIALAVCEIGAISQRRIALLVDPALSYGLPAFLAKKPGLNSGLMIAEVTSAALMSENKQLSHPASVDSTPTSANQEDHVSMACHGARRLLQMTENLFSIIGIEALAAVQGIEFRAPLTTSPELQKAAAAVRGVSSSIEEDRYMADDLKAAGDLVASGRLAAAVSAGILPKLEN	Putative histidine ammonia-lyase histidase
CP004139.1:912197-913567:-	CP004139.1	HRIBO	CDS	912197	913567	-	SM2011_b21166	AGG71843.1	1371	457	5.61879	0.972451	3.29562	72.37	34.24	12.88	35.21	ATG	TGA	ATGCCGATCCTGTTTCCGTGCTTCTGGCCGGCAGCTCCCATCGCGTTATCTCACGGATCATATTTCTCACTTGTCATCGCCGGTATTATGTATATACATTATTGGCGAAGAAGGGCGGCACCTATGGACGGAAACGAAAACCCAAATCCTGCCAGAACCAGCCTCTGGCGCAATGCACGCCTTGCCACACTTCGTGAGGAGCTGGGCCCACTCGGGATCATCGAAGACGGCGTTATCGCCGTTCGCGGCGAGCGGATCGTCTATGCCGGTCCCGAAGCCGGTCTGCCTTCGGAGCTTGCTCGCGCCGACCAGGTCTTCGATTGCGAAGGCCGCTGGGTCACCCCGGCGCTGATCGACTGCCACACGCATATCGTCCATGGCGGCAACCGCGCCCGGGAGTTCCAGCTCCGCCTCGAAGGCGCGACCTATGAGGAGATCGCGCGTGCCGGAGGCGGCATCGCTTCGACCGTCGAGGCAACCAACGCCCTTTCCGTCGAGGCACTCGTGGAGGCCGCACTTCCACGGCTCGACACCCTTCTCGCCGAAGGCGTGTCCACCGTCGAGGTTAAGTCGGGCTACGGTCTCAACGTCGAGGCCGAACTCAAGATGCTGCGCGCCGCCCGCCGGCTGGAAAGCCTGCGCCCGGTGCGCATCGTCACCAGTTATCTCGCAGCCCATGCGACCCCGCCGGAATTTCGCGGACGCAACGGCGACTACATCGCCGAAGTCGTCCTGCCAGGCCTCACCGCAGCTCACGCCGAAGGGCTCGCCGACGCCGTCGACGGCTTCTGTGAAGGCATAGCCTTTTCGCCGGCGGAAATCGCTTCGGTCTTCGGCAGGGCGAAGTCGCTCGGCCTGCCCGTGAAGCTTCACGCCGAACAGCTTTCGGATCTCGGCGGCGCGAAGCTCGCTGCTTCCTACGGCGCTCTCTCGGCCGACCACCTCGAATATCTCGACGCTGCGGGAGCCGCCGCCATGGCGAAGGCCGGCACGGTCGCCGTCCTCCTGCCTGGGGCTTTCTACACCCTCCGGGAAAAGCAGCTTCCGCCTGTCGAAGCACTCCGAGAAGCTGGAACGCGCATCGCCATCGCTACCGATTGCAACCCCGGCACTTCGCCGCTGACCTCGCTGCTCCTCACCTTGAACATGTCCGCGACGCTTTTCCGCCTGACGCTGGAGGAATGCCTCGCAGGCGTTACCCGTGAGGCCGCCCGTGCGCTCGGGATCCTCGGAGAGACCGGCACGATCGAAGCCGGCAAGTCTGCGGATCTTGCCATCTGGAACATCGATCAACCGGCGGAATTGATCTACCGTATCGGTTTCAATCCCCTTCGGGAGCGGATCTTCAAGGGTGAAAGGATTCTCCGATGA	MPILFPCFWPAAPIALSHGSYFSLVIAGIMYIHYWRRRAAPMDGNENPNPARTSLWRNARLATLREELGPLGIIEDGVIAVRGERIVYAGPEAGLPSELARADQVFDCEGRWVTPALIDCHTHIVHGGNRAREFQLRLEGATYEEIARAGGGIASTVEATNALSVEALVEAALPRLDTLLAEGVSTVEVKSGYGLNVEAELKMLRAARRLESLRPVRIVTSYLAAHATPPEFRGRNGDYIAEVVLPGLTAAHAEGLADAVDGFCEGIAFSPAEIASVFGRAKSLGLPVKLHAEQLSDLGGAKLAASYGALSADHLEYLDAAGAAAMAKAGTVAVLLPGAFYTLREKQLPPVEALREAGTRIAIATDCNPGTSPLTSLLLTLNMSATLFRLTLEECLAGVTREAARALGILGETGTIEAGKSADLAIWNIDQPAELIYRIGFNPLRERIFKGERILR	Putative imidazolonepropionase
CP004139.1:913647-914987:-	CP004139.1	HRIBO	CDS	913647	914987	-	SM2011_b21167	AGG71844.1	1341	447	0.176215	0.184028	0.180122	2.03	3.18	11.52	17.28	ATG	TGA	ATGCCCGCGAGAGCGGGGCGGTCCGGGGGGAGACAGGGTGAAGCCCTGTCTGAACCGGGCAGCGATGAAGCGACCTGCCCGCGCTGTGACGCGCAGAGCACAGGGCCGGGGCTGCTGGAAGCGGCCCTGGCGCGCGAGAACCTGCAAAGAGCCTGGAAACGGGTGAAGGCCAACAAGGGCGCGGCTGGTGCGGACGGTCTGTCCATCGAGGCGACCGCGGCTCATCTGCGCACGTCGTGGCCTGACATCCGCGAACGGGTTCTGGCGGGAACGTACCGGCCGATGCCGGTGCGGCGGGTGACGATCCCGAAACCGGATGGCGGCGAGCGCGAGCTCGGCATCCCGACGGTGACGGATCGCTTGATCCAGCAGGCGCTGCTGCAAGTGCTGCAGCCGCTCCTTGATCCCGCTTTCAGCGAGCACAGCCACGGCTTCCGTCCGGGCCGTAGTGCGCATGACGCTGTCCTCGAGGCGCAGTCATACGTGCAATCGGGCCGGCGGATTGTCGTGGACGTCGACCTGGAGAAGTTCTTCGACCGGGTCAACCACGACATCCTGATCGACCGCCTCAGCAAACGGATATCGGACAGGCGGGTTATCCGTCTGATCCGGGCCTATCTGAACAGCGGCATCATGGACCATGGCGTGGTCCAGGAGCGGGTGATGGGCACGCCGCAAGGCGGGCCGCTGTCGCCGCTTCTGGCCAATGTGCTGCTCGATGAGGTGGATAAGGAACTGGAACGCCGGGGCCATTGCTTCGTGCGCTATGCGGACGACTGCAACGTTTACGTTGGCAGCCGCAAGGCGGGCGAACGGGTCATGGCGCTTCTGCGGCGGCTTTACGGACGGCTGCACCTGACGATCAACGAGGGCAAGAGCGCGGTTACCAGTGTGTTTGGCCGCAAGTTCCTCGGCTTCAGCTTCTGGCGGGGCCGGGATGGCGCGGTCAAGCGCAGGGTGGCCGACAAGCCGCTCAACGCGTTCAAGCGCCGCGTCCGGCAACTGACCCGCCGTTCGGGCGGGCGCAGCATGGCGGAAGTGGCCGAGCGCCTGCGCGTCTATGTTCTGGGTTGGAAAGCCTACTTCCGGCTGGCACAAACTCCAAGGCTCTTCAAGGAGCTGGAGGAGTGGATGCGTCACCGGGTGCGCGCGATCCAGCTCAAGCACTGGAAGCGTGGCAAGACCACCTACAAGGCCCTGCTTGCCAAGGGCGCCAAGCCCGAAGCGGCACGGCAGATCGCGGTCAACAGCCGCAGATGGTGGCGCAACAGCGGCATGTTGCTCAATTCGGTCCTAACCCTCAGGTGGATGGATGCCCTCCGTATCCCCCGCCTCGCCTGA	MPARAGRSGGRQGEALSEPGSDEATCPRCDAQSTGPGLLEAALARENLQRAWKRVKANKGAAGADGLSIEATAAHLRTSWPDIRERVLAGTYRPMPVRRVTIPKPDGGERELGIPTVTDRLIQQALLQVLQPLLDPAFSEHSHGFRPGRSAHDAVLEAQSYVQSGRRIVVDVDLEKFFDRVNHDILIDRLSKRISDRRVIRLIRAYLNSGIMDHGVVQERVMGTPQGGPLSPLLANVLLDEVDKELERRGHCFVRYADDCNVYVGSRKAGERVMALLRRLYGRLHLTINEGKSAVTSVFGRKFLGFSFWRGRDGAVKRRVADKPLNAFKRRVRQLTRRSGGRSMAEVAERLRVYVLGWKAYFRLAQTPRLFKELEEWMRHRVRAIQLKHWKRGKTTYKALLAKGAKPEAARQIAVNSRRWWRNSGMLLNSVLTLRWMDALRIPRLA	Reverse transcriptase
CP004139.1:915185-916369:-	CP004139.1	HRIBO	CDS	915185	916369	-	SM2011_b21168	AGG71845.1	1185	395	1.23188	0.569867	0.900872	50.47	59.42	40.97	104.27	ATG	TAG	ATGGACAAGCGCATCATCTGGCTCGCCGTTGGCTCTTTTACGATGAGCACGGTCGGCTTCGTCTTTTCAAGCCTTTTGCCGTCGATCGCTGCCGACACGCACACGACCATTCCCCGTTCGGGGCACCTGATCACGCTGTTCTCGCTTTCCTATGCCATCGGCGCGCCGCTGCTTTCGGCCCTGGCCGGCGCGGCGGACCGGCGTCGACTGCTGGTGACTGCAATGCTCGTATTCGTCGTCGGCAACTGCATCGCGGCGATGAGCGTCTCCTTCACCACGCTGCTGCTCGCCCAGATCGTGATGGGAATGGCAAGCGGACTGTTTGCCGCCACGGCGCAAGCGGCGGCGGTTTCACTGGCAGGACCGGAGCACCGCGCATTGGCGATTTCAATCGTGGTGGGCGGCACCACATTCGCCGTGGCGCTGGGCGCGCCTCTCGGCGCGCTGATTGCCGCCTTCTGGGGATGGCGCGGCACGTTCGGGGCGGTCGCTCTGCTTGGGCTCACCTGCGCTGCCGTGCTCTGGCTGCGCCTGCCGCGGGGCCTCAGTGGAACGAAGCTGACAATGTCCGAGCGCTTCGGCGCCATCGGCCGTCCGGGCGTGGCCTCGTCACTCATGGTGACGTTTCTGTATCTCACCGGCGGCTTCATGATCATCTCTTATCTCGCCCCGCTGGCGATCGACGGAGCCGGGCTTTCGCAACTGGCGCTGCCGGGGCTGTTGCTCGCCTTCGGGGTCGGCGCGGTGATCGGCAATCTCTCCAGCGGCTATCTGGCCGACCGGCTCGGCGCCACGCGCGTGGTGACAGCTTCGCTGATCTCCGCGCTCGCGGTCTCGCTGATGATCGCCTTCGGCCTGCACTTCCTCACGCGCGATCTCGCCGGCTTGCTGCTGATCGGCATAATGGTGCCATGGGGAATCGTCGGTTGGGCGTTTCCGCCGGCCCAGGCGAGCCGCATCGTCGGCTTCGCGCCGGAGGTTGCCCATTTGACCCTGTCGCTTAACGCCTCGGCGATCTATCTCGGCATCGCGACCGGCACGGCGATCGGCGGACGGGTGCTCGAGAATACGGCTGCCGCGGATCTCGGCTTCTTCGCGGCACTGTTTCCGGTGGCTTCACTCGCCGTCCTTTATGCAGGACTGCGATCCCATCGGCGGCGCCTGGCGACTGCGGCGGCGGAATAG	MDKRIIWLAVGSFTMSTVGFVFSSLLPSIAADTHTTIPRSGHLITLFSLSYAIGAPLLSALAGAADRRRLLVTAMLVFVVGNCIAAMSVSFTTLLLAQIVMGMASGLFAATAQAAAVSLAGPEHRALAISIVVGGTTFAVALGAPLGALIAAFWGWRGTFGAVALLGLTCAAVLWLRLPRGLSGTKLTMSERFGAIGRPGVASSLMVTFLYLTGGFMIISYLAPLAIDGAGLSQLALPGLLLAFGVGAVIGNLSSGYLADRLGATRVVTASLISALAVSLMIAFGLHFLTRDLAGLLLIGIMVPWGIVGWAFPPAQASRIVGFAPEVAHLTLSLNASAIYLGIATGTAIGGRVLENTAAADLGFFAALFPVASLAVLYAGLRSHRRRLATAAAE	Putative integral membrane transporter
CP004139.1:916459-916830:+	CP004139.1	HRIBO	CDS	916459	916830	+	SM2011_b21169	AGG71846.1	372	124	7.30855	5.20389	6.25622	1951.09	1485.45	266.96	285.45	ATG	TAA	ATGACCCTACCGCATCCCACCGCCGATCAGATCACCCTGTCCAATGTCCTAGTGGCCCTCGGCGATCCGACGCGCCTGGCGATCGTGGGCTATCTCGCCCGCCGCGCCGGACGGCCGACCATGTGCCTGAACTTCACGGATTTCGGCTCCAAGACCAATATCAGCTATCATCTGGCCAAGCTGCGCGAGGCGGGCATCACGCGTACCGAGGTCTCCGGTACCAGCCGGTTGATCACGCTGCGGCGCGACGATCTCGACATCCGCTTTCCCGGCCTCCTCGATTCCATTATCACCGCCGCGGTGGACCTGCCCATGGTCAAGAAGATCGAGGATGCAGAGGAGGAGGCCCTGGCACAAGGCGAGGCGCGATAA	MTLPHPTADQITLSNVLVALGDPTRLAIVGYLARRAGRPTMCLNFTDFGSKTNISYHLAKLREAGITRTEVSGTSRLITLRRDDLDIRFPGLLDSIITAAVDLPMVKKIEDAEEEALAQGEAR	Putative transcriptional regulator%2CarsR family protein
CP004139.1:916850-917437:-	CP004139.1	HRIBO	CDS	916850	917437	-	SM2011_b21170	AGG71847.1	588	196	2.06618	0.833696	1.44994	240.4	696.67	116.35	835.64	ATG	TGA	ATGACCACCGCCGATCGAGTATCCGGAACGCTCATCGTCGTCGTCGGTCCGAGCGGTGCCGGGAAAGACAGCGTCATGGGCTTTGCCGCCCGCCATTTCGCGCAGCGGCCCGATATTCTCTTCGTCCGGCGGGCGATCACAAGACCGTCGGATGCAGGCGGCGAAGTGCACGAAAGCGTGTCCGACGCCGAATTCGAGGAGATGAGCCGGAGCGGCGCTTTCGCCGTTTCGTGGCAGGCGCATGGGTTGAGCTACGCCATCCCGGCAGAGATCGCCGAAAAGATCGCCAAAGGCATGACCGCGATCGTAAACGGCAGCCGCGCCGCCCTCCCCGCCATTCGTCAGGCGTTCGGTACGATCGCCGTTGCGGTGATCACCGCCGAGCCGCCGGTGCTGGCGAAACGGCTGGCGGAGCGCGGCCGGGAGAGCGAGGAAGACGTGCTCCGCCGCCTGACGCGGCAGGCACCCGACGTCATCGCCGATGCCGACGTAACGGTCATCGACAACAGCGGCAGGCTGGATATGGCGGGCCGGCAATTCGTCGCGCTGGTCGAGCGGCACTCAGCTAAGCGCCATCACCCTGCCTGA	MTTADRVSGTLIVVVGPSGAGKDSVMGFAARHFAQRPDILFVRRAITRPSDAGGEVHESVSDAEFEEMSRSGAFAVSWQAHGLSYAIPAEIAEKIAKGMTAIVNGSRAALPAIRQAFGTIAVAVITAEPPVLAKRLAERGRESEEDVLRRLTRQAPDVIADADVTVIDNSGRLDMAGRQFVALVERHSAKRHHPA	Guanylate kinase%2Cregulates hmgA
CP004139.1:917434-918606:-	CP004139.1	HRIBO	CDS	917434	918606	-	SM2011_b21171	AGG71848.1	1173	391	13.4653	2.58024	8.02276	924.66	900.35	68.67	348.94	TTG	TGA	TTGGCGGCGCATCCGAACGAAAGATCGCATGACATGCCCAAAGAACAGCTTTTGACCAACGCCCGCATCGTTCTGGAGGACCGGATCCTCGACGGTTCGGTGCTGATCCGCGACGGCAGGATCGCCGACATTTCCGAAGGGGCGAGCGCCGCGGGCGAGGATTTCGAGGGTGACTACCTGCTGCCCGGGCTGGTCGAACTGCACACCGACCATCTCGAGGCGCATTATTCTCCGCGCCCCGGGGTTCGCTGGCTGAAGATCGCGGCCATCCAGGCCCATGACGCCCAAGTCGTCACCTCCGGCATCACCACCGTCTTCGATTGTCTGCGCCTGGGCTCGGACGAGGACAGCGGCTTTCCGAAGGGCGAGATGCGCAGCATGGCCGATGCGCTCGCCCAGGCCAAGCAAGAGGGCCGTTTGCGGGCCGATCACCTGATCCATCTGCGCTGCGAAGTGTCGACCGCCGACGTGCTGGAGCACTATGAGGACTTCCGGAACGACCCGCAGGTCCGTCTGGTTTCGCTGATGGACCACGCGCCCGGGCAGCGCCAGTTCCAGACGATGGACCAGTACACGCTCTACTACAAAACCAAGCGCGGCCTTACCGACGATGCCTTCGCCGCATTCATCGAGCGTCAGCAGGCGCTCTCGGCTCGCTATGCGACACCGCATCGAAACGCGCTCGCAAAAGCCTGCGCCGAGCGCGGCATCACGGTCGCCAGCCACGACGATGCGACGGTCGAGCATGTCGAAGAATCGATCGGCTACGGCATTCGCCTTGCGGAGTTCCCGACAAGCTTCGAGGCGGCGGAAGCCTCGCACCGCGCGGGCCTCAGCGTATTGATGGGCGCGCCCAATATCGTGCGCGGTAAGTCACATTCCGGCAATATCGCCGCGCGCGATCTCGCGAAGCGCGGCGTCCTCGACGTGCTTTCTTCCGATTACGTTCCCTTCAGCCTGATCCATGCGCCTTTCATTCTGGCAGACGAGGTCGAATCGATCGGCCTTCCCGAGGCCATTGCGATGGTGACGGCGACGCCCGCCCGCACAGTCGGGCTCGAAGATCGCGGCCGGATCGCCGTGGGGCTGCGCGCCGACATCGCGCGCGTTCGCCGGCCGGAGGGCATACCGGTCGTCCGCACGGTCTGGCGCGAAGGACGGCGTGTCGCATGA	LAAHPNERSHDMPKEQLLTNARIVLEDRILDGSVLIRDGRIADISEGASAAGEDFEGDYLLPGLVELHTDHLEAHYSPRPGVRWLKIAAIQAHDAQVVTSGITTVFDCLRLGSDEDSGFPKGEMRSMADALAQAKQEGRLRADHLIHLRCEVSTADVLEHYEDFRNDPQVRLVSLMDHAPGQRQFQTMDQYTLYYKTKRGLTDDAFAAFIERQQALSARYATPHRNALAKACAERGITVASHDDATVEHVEESIGYGIRLAEFPTSFEAAEASHRAGLSVLMGAPNIVRGKSHSGNIAARDLAKRGVLDVLSSDYVPFSLIHAPFILADEVESIGLPEAIAMVTATPARTVGLEDRGRIAVGLRADIARVRRPEGIPVVRTVWREGRRVA	Putative hydrolase
CP004139.1:918575-919282:-	CP004139.1	HRIBO	CDS	918575	919282	-	SM2011_b22025	AGG71849.1	708	236	4.45947	2.89372	3.67659	549.05	1148.14	123.12	396.77	GTG	TGA	GTGCGCTATGCAATCTACTTCGCGCCGCCGTCCGATGACCGGCTGTCGCAGACCGCCTCGCGTTGGCTGGGACGCGACGCGTTCACCGGCGGCGCCCTGGACTGCCCGGAAAATCCGGCAATAGGATGTGAAGAGCAGATGGCATTGACGACCGAGCCCCGCCGTTACGGTTTCCACGGGACACTGAAGGCACCCTTCGGGCTTAGCTCCAGCCGCCGTGAAGCCGACTTGATCGCGGCTTTCGACGAGTTCGCCGCGGAGATCGAGCCGTTCGAAGTGCCGGAGATCGTCCTGCATCAGATCGGCCCCTTCTTCGCGCTCGTCTCCGCCGAGCCTTGGCCGCCCCTGCAGCGCCTTGCGGAGCAGGCGGTTCGCCGTTTCGAGCCATTCCGGGCGCCGCTTTCGGAAGCCGATCTCGCCCGCCGCAATCCGGAGAGGCTTACGCAGCGTCAGCGCGAGTACCTGGCCGCATGGGGCTACCCATACGTCTTCGAGGAGTTCCAGTTCCATCTGACACTTACGGGGCCGGTGCCGGAAGAAATGCAGCGGCCCATGAGAATGGCGCTCGAAACGGTCTTCGCCGAATTCATCGGCAAGCCGCTTGCCGTCTCGACGATTGCGCTTTTCGCCGAAGAGCGCCGCGGCGCTCCTTTCACCGTCCATTCCCTGCTGCCGCTTGGCGGCGCATCCGAACGAAAGATCGCATGA	VRYAIYFAPPSDDRLSQTASRWLGRDAFTGGALDCPENPAIGCEEQMALTTEPRRYGFHGTLKAPFGLSSSRREADLIAAFDEFAAEIEPFEVPEIVLHQIGPFFALVSAEPWPPLQRLAEQAVRRFEPFRAPLSEADLARRNPERLTQRQREYLAAWGYPYVFEEFQFHLTLTGPVPEEMQRPMRMALETVFAEFIGKPLAVSTIALFAEERRGAPFTVHSLLPLGGASERKIA	Hypothetical protein
CP004139.1:919616-921133:-	CP004139.1	HRIBO	CDS	919616	921133	-	SM2011_b21174	AGG71850.1	1518	506	4.31087	1.04979	2.68033	31.34	40.06	7.27	38.16	ATG	TAG	ATGATTGCCTCGACAAACCTCGATGCGCGCGAAATGGAAGCTATCGCAGCGCGCCACCCGCATCTCCTGCAGTCGTCGGCCGCCAAGCGGCGCAGTACGGCACTGATAACGGCTGGCGTCGTTCTTTACATGATCTTCAGCTGGTGGTTCTTCTCGATCGGCCACGTGCTCGCCAATGCCAATTGGGGGATTGCCGGCACCTATCTCGCAGACTGGGTATCTTACGAAGTGCGGCCCGAGATCGCCGTCGCACCCGATGGAACGATGAGCGTGTCCTTCGGGCGCAATTCGCCGCTTGGAGACGATCCGAGCCCGGAATGGGTCACGCTCGAAAAGGAGACGGTGACGCGAACCGTCGCCGCTCCGGCGACCGCGGCGCAAGTCCAGAAGCCAAAGACCGCCTCCTCTTTCAGCTTCATGGCGCCCAACGCGGCGCGCGGCGCCGACACGAATTCGACGCCGCAGGAAGATGCCGCCACGACCCGCACCGAAGAAGCCGTCACGCACGCCGTGGTGAACTTCGATAGCTCCACGCGTATCGACGTCGCCGAAAAGCTGGTGACAGTCACACACTCGGGCGAGACGCTCGTGCTTCAGGTCGACGGCGCGGACAACGTGACGCCGGAAGGACCCCTTCCCTCCTGGGCGATCCAGAAGCGGCCGGGCGAGAAGGTGACGCTGTCCTTCGGCACCACCGGCTGGGCCGAAGTGGAGGGCGACGAGGTCTCCATCCGCAATCGCTTCTTCGGCTGGGTGAATTTCCTCTTCGACACCAACTCGCCCTTCTTCGGGAAGCCATACAGCGAAGTCGCCTCCTTGATCGTCTCCGGAGAACGGCTCGATCCGGCGCGCTCAAATCTCTCCCTTGCCTGGAACAACATCCTCTACAATGCGGAATGGCAGCATCTGGACGTGTGGACCAAGCTCCTGCAGACGATCGTCATGGCTTTCGTCGGAACGCTCTTCGCCTCCTTCATCGCCTTCCCGCTTTGCTTCCTCGCGGCGCGCAACATCACGCCGAGCCGCCTCACCAATCAGTTCGTGAAGCGTTTCTTCGATTTCCTGCGGTCGGTCGACATGTTCATCTGGGCGCTGTTTTTCACGCGCGCCTTCGGGCCCGGGCCGCTCGCGGGCATCTCGGCGATCTTCTTCACCGACACGGGCACGCTGGGCAAGCTCTACTCCGAAGCGCTCGAGAATATCGACGACAAGCAGCGTGAGGGCGTCAAATCGGTCGGCGCCGCGCCGGTCGCCGTGCAGCGCTTCGGCGTGCTGCCGCAGGTCCTGCCGGTCTTTGCCAGCCAGGCCCTCTATTTCTGGGAGTCGAACACGCGTTCGGCCACCATTATCGGCGCCGTCGGCGCCGGCGGGATCGGCCTAAAGCTGTGGGAGGCGATGCGCACAAATTCGGATTGGGAAAATGTCGCCTATATGGTGCTGCTGATCTTGATGGTCGTGTTCGTTTTCGACAGCATCTCCAATCTCTGCCGATCGCGCCTCATTGGCCGTACACACTAG	MIASTNLDAREMEAIAARHPHLLQSSAAKRRSTALITAGVVLYMIFSWWFFSIGHVLANANWGIAGTYLADWVSYEVRPEIAVAPDGTMSVSFGRNSPLGDDPSPEWVTLEKETVTRTVAAPATAAQVQKPKTASSFSFMAPNAARGADTNSTPQEDAATTRTEEAVTHAVVNFDSSTRIDVAEKLVTVTHSGETLVLQVDGADNVTPEGPLPSWAIQKRPGEKVTLSFGTTGWAEVEGDEVSIRNRFFGWVNFLFDTNSPFFGKPYSEVASLIVSGERLDPARSNLSLAWNNILYNAEWQHLDVWTKLLQTIVMAFVGTLFASFIAFPLCFLAARNITPSRLTNQFVKRFFDFLRSVDMFIWALFFTRAFGPGPLAGISAIFFTDTGTLGKLYSEALENIDDKQREGVKSVGAAPVAVQRFGVLPQVLPVFASQALYFWESNTRSATIIGAVGAGGIGLKLWEAMRTNSDWENVAYMVLLILMVVFVFDSISNLCRSRLIGRTH	Phosphate uptake ABC transporter permease
CP004139.1:921143-922105:-	CP004139.1	HRIBO	CDS	921143	922105	-	SM2011_b21175	AGG71851.1	963	321	4.62227	0.444769	2.53352	21.17	36.56	4.58	82.2	ATG	TAG	ATGGCCACTTCCGTGTCTACACGGCACCTCAGCGAGAACGGCGCTCTTATCGAGCGTCACTGGCAGGAGCTCAACAATCGCCGGCGTCTCTATACCTGGCTCGGTCTCGCATTTCTCGCGTTGACGCTTTTCAGTTCGCTCTGGTTCGCGAACGAGTCGAACGCGGGCAAGTTCTTCGACCGGCTGCCGCACTTCTTCGATTTCGTCGGACATCTCATGCCGCGCGATCCGATAGAGATCGTTCGCGCCCTCTTCGACCTGCCTTCGCCCTATGACGACGGCAGTTTCAAATACAATTACCCGGATGGGCGCCTCTATGTGACCGAGAGCTTCTACATCCCGGAATATGTTCACAAGATGCTGGAGACCGTGAACATCGCCATCTTTTCGACTATCATCGGAGTCTTCTTCGGCTTCATCCTGTGCTTCCTCGCCGCGAAAAATCTGATGCCCAATCCCTGGATCAGGGGCATCGTACGCCGGCTGATGGAAATCCTGCGCGCCTTTCCGGAAGTCGTCATCGCCGGCTTTTTCCTGGCAATCCTTTCGCTTGGGCCTATTCCCGCCATCGCTGCGGTGTCGATCCACACGATCGGCGCGCTCGGCAAGCTGTTCTTCGAAGTGGTCGAGAATGCCGACATGAAACCGGAGGAAGGTCTGCGTGCCGTCGGCGCCAACTGGATCGAGCGGGTCTGGTTCGGCATGGTCCCCCAGGTGCTGCCCAATTTCACCAGCTATTTTCTGCTCCGGCTCGAAATCAACGTGCGCGCCTCGACGATCATCGGCGCCGTCGGCGGGGGCGGCATCGGGGAACTCCTGCGCCTGTCGATCGGCCAGGGCCATGAAGCAAAGACGCTCGCGATCGTCCTCCTGCTCTTCGCCACGATCTTCGCCGTCGATCAGTTCTCCGCCTGGCTTCGCCGCCGCCTCGTCGGCGACCAGGCCTTTCAGCTTGCGCAATAG	MATSVSTRHLSENGALIERHWQELNNRRRLYTWLGLAFLALTLFSSLWFANESNAGKFFDRLPHFFDFVGHLMPRDPIEIVRALFDLPSPYDDGSFKYNYPDGRLYVTESFYIPEYVHKMLETVNIAIFSTIIGVFFGFILCFLAAKNLMPNPWIRGIVRRLMEILRAFPEVVIAGFFLAILSLGPIPAIAAVSIHTIGALGKLFFEVVENADMKPEEGLRAVGANWIERVWFGMVPQVLPNFTSYFLLRLEINVRASTIIGAVGGGGIGELLRLSIGQGHEAKTLAIVLLLFATIFAVDQFSAWLRRRLVGDQAFQLAQ	Phosphate uptake ABC transporter permease
[truncated: 8,285,186 more chars]
