## Supplementary material for "Small proteome of the nitrogen-fixing plant symbiont *Sinorhizobium meliloti*": Table S4 (part 1 of 2)

### Sheet: Legend
Category	Column Name	Explanation
Genomic location and general information	HRIBO identifier	Identifier from the HRIBO software (based on GenBank identifiers of chromosome and 2 symbiotic plasmids)
	Replicon (GenBank ID)	Chromosome and plasmid identifiers (from GenBank 2014) /used as a basis for this model organism in the research group of E. Evguenieva-Hackenberg)
	Replicon (RefSeq ID)	Chromosome and plasmid identifiers (from RefSeq)
	Name	Name of the chromosome, plasmid
	Start	Start coordinate of a feature (CDS; GenBank)
	Stop	Stop coordinate of a feature (CDS; GenBank)
	Length (aa)	Length of the encoded protein (in aa)
	Strand	Forward (+) or reverse (-) strand (also given in the identifier of the iPtgxDBs entries)
	Frame	The reading frame on the respective strand (also given in the identifier of the iPtgxDBs entries)
	Comments	Column with selected entries to help navigate the master table and identify relevant subsets (e.g. "not in RefSeq2017" are entries in the Genbank2014 annotation, but not in RefSeq 2017)
	RefSeq 2017	Annotation of the genome sequence (CDS) from RefSeq 2017
	GenBank 2014 (6263 CDS)	Annotation of the genome sequence (CDS) from GenBank 2014 (used as a basis for this model organism in the research group of E. Evguenieva-Hackenberg)
Ribo-seq Datasets	3758 Ribo-seq Genbank ORFs	True if the ORF was found by Ribo-seq to be translated in cultures growing in minimal medium (Fig. 2)
	259 GenBank sORFs	Set of GenBank annotated CDS encoding proteins of a size ≤ 70 aa, here referred to as sORFs (Fig. 3)
	85 Ribo-seq GenBank sORFs	Set of GenBank annotated sORFs detected by Ribo-seq as translated after filtering and manual curation (Fig. 3)
	266 Ribo-seq sORF candidates	The top 266 sORF candidates (missing from the GenBank 2014 annotation) implied by Ribo-seq after filtering ( Fig. 4)
	54 high confidence Ribo-seq sORF candidates	A subset of the 266 sORF candidates: The 54 sORFs implied by Ribo-seq with high confidence after manual curation (missing from the GenBank 2014 annotation; several are annotated in RefSeq 2017) (Fig. 4)
Proteomics & Western blot Datasets Mass Spectrometry Filtering and database search (PSM) results	191 MS detected SEPs	Set of 191 sORFs for which the encoded protein (SEP) was detected with at least 1 PSM
	58 SEPs passing MS quality filters	Set of 58 SEPs ≤ 70 aa that passed the filter criteria (Fig. 5)
	Detected with iPtgxDB	Information whether the respective SEP was detected with standard, custom or both iPtgxDBs
	20 WB analyzed SEPs	Selection of 20 SEPs from different categories, for which epitope tagging was carried out and Western blot detection was attempted (Fig. 6)
	15 WB detected SEPs	Set of 15 SEPs whose translation was confirmed in Western blot experiments (Fig. 6)
	48 novel sORFs/SEPs ≤ 70 aa and 3 ≤ 100 aa	Set of 48 novel sORFs/SEPS identified by Ribo-seq (37) and shotgun proteomics (11) (length <=70 aa; missing from both GenBank 2014 and Refseq 2017 annotations), and 3 MS detected novel SEPs ≤ 100 aa
	MS Filter Passed (Peptides, PSMs)	True if a protein was identified given our peptide spectrum match (PSM) and peptide filter criteria
	PSM count in both iPtgxDBs	Sum of PSMs from the iPtgxDB searches
	PSM count in Std iPtgxDB	Number of PSMs identified in the search against the large, standard iPtgxDB
	PSM count in Custom iPtgxDB	Number of PSMs identified in the search against the small, custom iPtgxDB
iPtgxDB identifiers	iPtgxDB ID Standard	Identifier created for the large, standard iPtgxDB that consolidates all annotations
	iPtgxDB ID Custom	Identifier created for the small, custom iPtgxDB that consolidates all annotations

### Sheet: master_table_merged
“Master table”, with an overview of various datasets detailed in the manuscript.
Genomic Location									General Information			Ribo-seq GenBank ORFs / sORFs (Fig. 2 and Fig. 3)			Ribo-seq sORF candidates (Fig. 4)		Proteomics sORFs (Fig. 5)			Western Blot (Fig. 6)		New sORFs (Fig. 7)	Mass Spec Filter	Peptide Spectrum Matches			iPtgxDB Identifiers
HRIBO Identifier	Replicon (GenBank ID)	Replicon (RefSeq ID)	Name	Start	Stop	Length (aa)	Strand	Frame	Comments	RefSeq 2017 (annotation corresponding to GenBank CDS)	GenBank 2014 (6263 CDS)	3758 Ribo-seq GenBank ORFs	259 GenBank sORFs	85 Ribo-seq GenBank sORFs	266 Ribo-seq sORF candidates	54 high-conf. Ribo-seq sORF candidates	191 MS detected SEPs	58 SEPs passing MS quality filters	Detected with iPtgxDB	20 WB analyzed SEPs	15 WB detected SEPs	48 novel sORFs / SEPs ≤ 70 aa and 3 novel SEPs ≤ 100 aa	MS Filter Passed (Peptides, PSMs)	PSM count in both iPtgxDBs	PSM count in Std iPtgxDB	PSM count in Custom iPtgxDB	iPtgxDB ID Standard	iPtgxDB ID Custom
CP004140.1:247323-247397:+	CP004140.1	NC_020528.1	chrom	247323	247397	24	+	3	novel SEP - Std iPtgxDB only (out of frame in TonB dependant receptor)								True	True	Standard			proteomics	True	3	3	0	Smel_pSymA_pSymB_pRK415ORF|NC_020528_247323_247397_+3_ATG_24
CP004140.1:2615856-2616038:+	CP004140.1	NC_020528.1	chrom	2615856	2616038	60	+	3	novel SEP - Std iPtgxDB only (extension of hemin uptake protein hemP / hmuP)								True	True	Standard			proteomics	True	4	4	0	SM2011_RS26725_+14aa_orf|NC_020528_2615856_2616038_+3_GTG_60
CP004139.1:748169-748363:-	CP004139.1	NC_020560.1	pSymB	748169	748363	64	-	3	novel SEP - Std iPtgxDB only (on reverse strand of sn-glycerol-3-phosphate ABC transporte ATP-binding protein UgpC)								True	True	Standard			proteomics	True	3	3	0	Smel_pSymA_pSymB_pRK415ORF|NC_020560_748363_748169_-3_ATG_64
CP004139.1:115191-115400:+	CP004139.1	NC_020560.1	pSymB	115191	115400	69	+	3	novel SEP - Std iPtgxDB only (on reverse strand of sulfite exporter TauE/SafE family protein)								True	True	Standard			proteomics	True	3	3	0	Smel_pSymA_pSymB_pRK415ORF|NC_020560_115191_115400_+3_TTG_69
CP004139.1:1367776-1367976:+	CP004139.1	NC_020560.1	pSymB	1367776	1367976	66	+	1	novel SEP - Std iPtgxDB only (on reverse strand of TRAP transporter small permease)								True	True	Standard			proteomics	True	5	5	0	Smel_pSymA_pSymB_pRK415ORF|NC_020560_1367776_1367976_+1_ATG_66
CP004140.1:2290880-2290951:+	CP004140.1	NC_020528.1	chrom	2290880	2290951	23	+	2	novel SEP - Std iPtgxDB only (orverlaps with tmRNA (ssrA))								True	True	Standard			proteomics	True	11	11	0	Smel_pSymA_pSymB_pRK415ORF|NC_020528_2290880_2290951_+2_TTG_23
CP004139.1:340914-341018:+	CP004139.1	NC_020560.1	pSymB	340914	341018	34	+	3	novel SEP - Std iPtgxDB only (out of frame in alpha/beta hydrolase)								True	True	Standard			proteomics	True	3	3	0	Smel_pSymA_pSymB_pRK415ORF|NC_020560_340914_341018_+3_GTG_34
CP004139.1:548458-548529:+	CP004139.1	NC_020560.1	pSymB	548458	548529	23	+	1	novel SEP - Std iPtgxDB only (out of frame in PRC-barrel containing protein)								True	True	Standard			proteomics	True	3	3	0	Smel_pSymA_pSymB_pRK415ORF|NC_020560_548458_548529_+1_ATG_23
CP004140.1:2783646-2783708:+	CP004140.1	NC_020528.1	chrom	2783646	2783708	20	+	3	novel SEP - Std iPtgxDB only (out of frame overlap with aspartate aminotransferase family protein)								True	True	Standard			proteomics	True	3	3	0	Smel_pSymA_pSymB_pRK415ORF|NC_020528_2783646_2783708_+3_CTG_20
CP004138.1:1143418-1143507:-	CP004138.1	NC_020527.1	pSymA	1143418	1143507	29	-	3	novel SEP - Std iPtgxDB only (overlap with putative ncRNA in GenBank)								True	True	Standard			proteomics	True	3	3	0	Smel_pSymA_pSymB_pRK415ORF_+8aa_orf|NC_020527_1143507_1143418_-3_GTG_29
CP004138.1:520992-521072:-	CP004138.1	NC_020527.1	pSymA	520992	521072	26	-	1	novel SEP - Std iPtgxDB only (two copies (3a), both out of frame inside mechanosensitive ion channel)								True	True	Standard			proteomics	True	3	3	0	Smel_pSymA_pSymB_pRK415ORF|NC_020527_521072_520992_-1_GTG_26
CP004140.1:1048709-1048780:+	CP004140.1	NC_020528.1	chrom	1048709	1048780	23	+	2	novel Ribo-seq sORF, detected by WB, overlaps with ncRNA in GenBank						True	True				1	True	Ribo-seq
CP004140.1:1979592-1979648:-	CP004140.1	NC_020528.1	chrom	1979592	1979648	18	-	2	novel RiboSeq sORF, intergenic						True	True				3		Ribo-seq
CP004140.1:2371194-2371271:+	CP004140.1	NC_020528.1	chrom	2371194	2371271	25	+	3	novel Ribo-seq sORF, detected by WB, overlaps with putative ncRNA in GenBank						True	True				6	True	Ribo-seq
CP004140.1:2524485-2524640:+	CP004140.1	NC_020528.1	chrom	2524485	2524640	51	+	3	novel RiboSeq sORF, intergenic						True	True				8		Ribo-seq
CP004140.1:1627555-1627755:+	CP004140.1	NC_020528.1	chrom	1627555	1627755	66	+	1	novel RiboSeq sORF, intergenic						True	True				9		Ribo-seq
CP004140.1:633024-633116:+	CP004140.1	NC_020528.1	chrom	633024	633116	30	+	3	novel Ribo-seq sORF, detected by WB						True	True				11	True	Ribo-seq
CP004140.1:701475-701588:-	CP004140.1	NC_020528.1	chrom	701475	701588	37		2	novel Ribo-seq sORF, detected by WB, overlaps with putative ncRNA in GenBank						True	True				13	True	Ribo-seq
CP004140.1:2984236-2984433:+	CP004140.1	NC_020528.1	chrom	2984236	2984433	65	+	1	novel Ribo-seq sORF, detected by WB, out of frame overlap with start of MFS transporter						True	True				14	True	Ribo-seq
CP004140.1:3074015-3074215:+	CP004140.1	NC_020528.1	chrom	3074015	3074215	66	+	2	novel RiboSeq sORF, out of frame overlap with start of glycogen debranching enzyme GlgX						True	True				15		Ribo-seq
CP004140.1:1518835-1518936:+	CP004140.1	NC_020528.1	chrom	1518835	1518936	33	+	1	novel Ribo-seq sORF, detected by WB, overlaps with putative ncRNA in GenBank						True	True				16	True	Ribo-seq
CP004140.1:1965180-1965272:+	CP004140.1	NC_020528.1	chrom	1965180	1965272	30	+	3	novel RiboSeq sORF, intergenic						True	True				19		Ribo-seq
CP004140.1:1104202-1104342:-	CP004140.1	NC_020528.1	chrom	1104202	1104342	46	-	1	novel RiboSeq sORF (not annotated in RefSeq2017; annotated as hypothetical protein in RefSeq 2022; MS evidence -> 1PSM)						True	True	True					Ribo-seq		1	0	1		Smel_pSymA_pSymB_pRK415PROD|RIBO|NC_020528_1104342_1104202_-1_ATG_46
CP004138.1:958305-958424:-	CP004138.1	NC_020527.1	pSymA	958305	958424	39	-	1	novel RiboSeq sORF, intergenic						True	True						Ribo-seq
CP004139.1:66510-66602:+	CP004139.1	NC_020560.1	pSymB	66510	66602	30	+	3	novel RiboSeq sORF, intergenic						True	True						Ribo-seq
CP004139.1:943110-943313:+	CP004139.1	NC_020560.1	pSymB	943110	943313	67	+	3	novel RiboSeq sORF, intergenic						True	True						Ribo-seq
CP004140.1:1402413-1402499:+	CP004140.1	NC_020528.1	chrom	1402413	1402499	28	+	3	novel RiboSeq sORF, intergenic						True	True						Ribo-seq
CP004140.1:1979446-1979652:-	CP004140.1	NC_020528.1	chrom	1979446	1979652	68	-	1	novel RiboSeq sORF, intergenic						True	True						Ribo-seq
CP004140.1:2503586-2503711:-	CP004140.1	NC_020528.1	chrom	2503586	2503711	41	-	3	novel RiboSeq sORF, intergenic						True	True						Ribo-seq
CP004140.1:3548304-3548387:-	CP004140.1	NC_020528.1	chrom	3548304	3548387	27	-	2	novel RiboSeq sORF, intergenic						True	True						Ribo-seq
CP004138.1:1252740-1252871:-	CP004138.1	NC_020527.1	pSymA	1252740	1252871	43	-	1	novel RiboSeq sORF, on reverse strand of DUF5131 family protein						True	True						Ribo-seq
CP004138.1:707541-707597:-	CP004138.1	NC_020527.1	pSymA	707541	707597	18	-	1	novel RiboSeq sORF, out of frame overlap with alcohol dehydrogenase AdhP						True	True						Ribo-seq
CP004140.1:3493506-3493661:-	CP004140.1	NC_020528.1	chrom	3493506	3493661	51	-	2	novel RiboSeq sORF, out of frame overlap with end of hypothetical protein						True	True						Ribo-seq
CP004140.1:1726963-1727040:-	CP004140.1	NC_020528.1	chrom	1726963	1727040	25	-	1	novel RiboSeq sORF, out of frame overlap with end of lipoprotein						True	True						Ribo-seq
CP004140.1:1069338-1069541:+	CP004140.1	NC_020528.1	chrom	1069338	1069541	67	+	3	novel RiboSeq sORF, out of frame overlap with start of cytochrome C556						True	True						Ribo-seq
CP004140.1:1352859-1352957:+	CP004140.1	NC_020528.1	chrom	1352859	1352957	32	+	3	novel RiboSeq sORF, overlap with end of DMT family transporter on reverse strand						True	True						Ribo-seq
CP004138.1:304701-304808:+	CP004138.1	NC_020527.1	pSymA	304701	304808	35	+	3	novel RiboSeq sORF, overlaps with end of 3-keto-5-aminohexanoate cleavage protein on reverse strand						True	True						Ribo-seq
CP004140.1:1676987-1677121:+	CP004140.1	NC_020528.1	chrom	1676987	1677121	44	+	2	novel RiboSeq sORF, overlaps with end of putative ncRNA in GenBank						True	True						Ribo-seq
CP004138.1:952398-952511:+	CP004138.1	NC_020527.1	pSymA	952398	952511	37	+	3	novel RiboSeq sORF, overlaps with putative ncRNA in GenBank						True	True						Ribo-seq
CP004139.1:668163-668255:-	CP004139.1	NC_020560.1	pSymB	668163	668255	30	-	2	novel RiboSeq sORF, overlaps with putative ncRNA in GenBank						True	True						Ribo-seq
CP004139.1:1448744-1448833:-	CP004139.1	NC_020560.1	pSymB	1448744	1448833	29	-	3	novel RiboSeq sORF, overlaps with putative ncRNA in GenBank						True	True						Ribo-seq
CP004140.1:1679191-1679307:+	CP004140.1	NC_020528.1	chrom	1679191	1679307	38	+	1	novel RiboSeq sORF, overlaps with putative ncRNA in GenBank						True	True						Ribo-seq
CP004140.1:2276214-2276246:-	CP004140.1	NC_020528.1	chrom	2276214	2276246	10	-	2	novel RiboSeq sORF, overlaps with putative ncRNA in GenBank						True	True						Ribo-seq
CP004140.1:1612852-1613004:-	CP004140.1	NC_020528.1	chrom	1612852	1613004	50	-	1	novel RiboSeq sORF, overlaps with start of RIP metalloprotease RseP on reverse strand						True	True						Ribo-seq
CP004140.1:1531011-1531151:-	CP004140.1	NC_020528.1	chrom	1531011	1531151	46	-	2	novel RiboSeq sORF, pseudogene in RefSeq 2017 (removed in RefSeq 2022)						True	True						Ribo-seq
CP004138.1:1003184-1003303:+	CP004138.1	NC_020527.1	pSymA	1003184	1003303	39	+	2	novel RiboSeq sORF. Annotated as pseudogene in RefSeq 2017, also in RefSeq 2022 (VOC family)						True	True						Ribo-seq
CP004139.1:43378-43542:-	CP004139.1	NC_020560.1	pSymB	43378	43542	54	-	1	novel RiboSeq sORF. Annotated as pseudogene in RefSeq 2017; in RefSeq 2022 annotated as bona fide CDS (metallochaperone AztD) MS evidence -> 1 PSM						True	True	True					Ribo-seq		1	0	1		Smel_pSymA_pSymB_pRK415PROD|RIBO|NC_020560_43542_43378_-1_ATG_54
CP004138.1:288518-288631:+	CP004138.1	NC_020527.1	pSymA	288518	288631	37	+	2	novel RiboSeq sORF. Corrects shorter pseudogene in RefSeq 2017 (was truncated for no obvious reason)						True	True						Ribo-seq
CP004139.1:708864-709124:+	CP004139.1	NC_020560.1	pSymB	708864	709124	86	+	3	MS detected "novel" (> 70 and < 100aa)								smaller 100aa					smaller 100aa	True	4	4	0	Smel_pSymA_pSymB_pRK415CHEMG|NC_020560_708864_709124_+3_GTG_86
CP004140.1:662525-662785:+	CP004140.1	NC_020528.1	chrom	662525	662785	86	+	2	MS detected "novel" (> 70 and < 100aa)								smaller 100aa					smaller 100aa	True	4	1	3	Smel_pSymA_pSymB_pRK415GENOSM2011AM_0627|chemg|NC_020528_662525_662785_+2_ATG_86	Smel_pSymA_pSymB_pRK415GENOSM2011AM_0627|NC_020528_662525_662785_+2_ATG_86
CP004140.1:3367861-3368100:-	CP004140.1	NC_020528.1	chrom	3367861	3368100	79	-	1	MS detected "novel" (> 70 and < 100aa)								smaller 100aa					smaller 100aa	True	8	8	0	Smel_pSymA_pSymB_pRK415CHEMG|NC_020528_3368100_3367861_-1_ATG_79
CP004139.1:456314-457372:+	CP004139.1	NC_020560.1	pSymB	456314	457372	352	+	2		L-idonate 5-dehydrogenase	Zinc-binding dehydrogenase
CP004138.1:24399-25388:+	CP004138.1	NC_020527.1	pSymA	24399	25388	329	+	3		NADPH:quinone reductase	zinc dependent oxidoreductase-releated quinone oxidoreductase	True
CP004139.1:1244934-1246421:+	CP004139.1	NC_020560.1	pSymB	1244934	1246421	495	+	3		xanthine dehydrogenase small subunit	Xanthine dehydrogenase'	True
CP004140.1:1680714-1684505:-	CP004140.1	NC_020528.1	chrom	1680714	1684505	1263	-	2		ribonucleoside-diphosphate reductase, adenosylcobalamin-dependent	Vitamin B12-dependent ribonucleotide reductase	True											True	92	42	50	SM2011_RS22240|GBK|geno|prod|+7aa_chemg|NC_020528_1684505_1680714_-2_ATG_1263	SM2011_RS22240|GBK|geno|prod|NC_020528_1684505_1680714_-2_ATG_1263
CP004138.1:713087-713941:-	CP004138.1	NC_020527.1	pSymA	713087	713941	284	-	2		P-type conjugative transfer protein VirB9	VirB9 type IV secretion protein	True
CP004138.1:713941-714612:-	CP004138.1	NC_020527.1	pSymA	713941	714612	223	-	3		virB8 family protein	VirB8 type IV secretion protein
CP004138.1:714617-714931:-	CP004138.1	NC_020527.1	pSymA	714617	714931	104	-	2		hypothetical protein	VirB7-like protein	True											True	4	2	2	SM2011_RS03575|GBK|prod|+72aa_chemg|NC_020527_714931_714617_-2_ATG_104	SM2011_RS03575|GBK|prod|NC_020527_714931_714617_-2_ATG_104
CP004138.1:714928-715869:-	CP004138.1	NC_020527.1	pSymA	714928	715869	313	-	3		VirB6 type IV secretion protein	VirB6 type IV secretion protein
CP004138.1:716099-716800:-	CP004138.1	NC_020527.1	pSymA	716099	716800	233	-	2		P-type DNA transfer protein VirB5	VirB5 type IV secretion protein	True											True	47	23	24	SM2011_RS03590|GBK|prod|+13aa_chemg|NC_020527_716800_716099_-2_ATG_233	SM2011_RS03590|GBK|prod|NC_020527_716800_716099_-2_ATG_233
CP004138.1:716800-719178:-	CP004138.1	NC_020527.1	pSymA	716800	719178	792	-	3		VirB4 family type IV secretion/conjugal transfer ATPase	VirB4 type IV secretion protein	True
CP004138.1:719171-719512:-	CP004138.1	NC_020527.1	pSymA	719171	719512	113	-	2		type IV secretion protein VirB3	VirB3 type IV secretion protein
CP004138.1:719517-719816:-	CP004138.1	NC_020527.1	pSymA	719517	719816	99	-	1		VirB2 type IV secretion protein	VirB2 type IV secretion protein	True
CP004138.1:710905-711894:-	CP004138.1	NC_020527.1	pSymA	710905	711894	329	-	3		P-type DNA transfer ATPase VirB11	VirB11-like ATPase	True
CP004138.1:711905-713077:-	CP004138.1	NC_020527.1	pSymA	711905	713077	390	-	2		type IV secretion protein VirB10	VirB10-like transmembrane secretion protein
CP004138.1:719813-720484:-	CP004138.1	NC_020527.1	pSymA	719813	720484	223	-	2		VirB1 type IV secretion protein	VirB1 type IV secretion protein
CP004138.1:1291684-1293753:+	CP004138.1	NC_020527.1	pSymA	1291684	1293753	689	+	1		ATP-dependent helicase	UvrD2 DNA helicase	True
CP004139.1:1019498-1020907:-	CP004139.1	NC_020560.1	pSymB	1019498	1020907	469	-	3		uronate isomerase	Uronate isomerase	True
CP004140.1:2663693-2663995:-	CP004140.1	NC_020528.1	chrom	2663693	2663995	100	-	3		urease subunit gamma	Urease gamma subunit	True
CP004140.1:2663109-2663414:-	CP004140.1	NC_020528.1	chrom	2663109	2663414	101	-	2		urease subunit beta	Urease beta subunit	True
CP004140.1:2660323-2662035:-	CP004140.1	NC_020528.1	chrom	2660323	2662035	570	-	1		urease subunit alpha	Urease alpha subunit	True
CP004140.1:1878104-1879573:-	CP004140.1	NC_020528.1	chrom	1878104	1879573	489	-	3		Fe-S cluster assembly protein SufB	UPF0051 family protein	True											True	15	5	10	SM2011_RS23235|GBK|geno|prod|+15aa_chemg|NC_020528_1879573_1878104_-3_ATG_489	SM2011_RS23235|GBK|geno|prod|NC_020528_1879573_1878104_-3_ATG_489
CP004140.1:1875971-1877248:-	CP004140.1	NC_020528.1	chrom	1875971	1877248	425	-	3		Fe-S cluster assembly protein SufD	UPF0051 family protein	True											True	9	4	5	SM2011_RS23225|GBK|geno|prod|+74aa_chemg|NC_020528_1877248_1875971_-3_ATG_425	SM2011_RS23225|GBK|geno|prod|NC_020528_1877248_1875971_-3_ATG_425
CP004139.1:814937-815629:+	CP004139.1	NC_020560.1	pSymB	814937	815629	230	+	2		sugar transferase	Undecaprenyl-phosphate galactose phosphotransferase	True
CP004139.1:471459-472445:+	CP004139.1	NC_020560.1	pSymB	471459	472445	328	+	3		UDP-glucose 4-epimerase GalE	UDP-xylose-4-epimerase
CP004139.1:470413-471459:+	CP004139.1	NC_020560.1	pSymB	470413	471459	348	+	1		NAD-dependent epimerase/dehydratase family protein	UDP-xylose synthase	True
CP004140.1:2954391-2955611:+	CP004140.1	NC_020528.1	chrom	2954391	2955611	406	+	3		NAD-dependent dehydratase	UDP-sulfoquinovose synthase	True												1	0	1		SM2011_RS28360|GBK|geno|prod|NC_020528_2954391_2955611_+3_ATG_406
CP004140.1:2344168-2345292:-	CP004140.1	NC_020528.1	chrom	2344168	2345292	374	-	1		undecaprenyldiphospho-muramoylpentapeptide beta-N- acetylglucosaminyltransferase	UDP-N-acetylglucosamine--N-acetylmuramyl- (pentapeptide) pyrophosphoryl-undecaprenol N-acetylglucosamine transferase	True											True	11	3	8	SM2011_RS25460|GBK|geno|prod|chemg|NC_020528_2345292_2344168_-1_ATG_374	SM2011_RS25460|GBK|geno|prod|NC_020528_2345292_2344168_-1_ATG_374
CP004140.1:1181092-1182117:-	CP004140.1	NC_020528.1	chrom	1181092	1182117	341	-	1		UDP-glucuronate 5'-epimerase	UDP-glucuronate 5'-epimerase	True											True	7	0	7		SM2011_RS19830|GBK|geno|prod|NC_020528_1182117_1181092_-1_ATG_341
CP004139.1:1187444-1188349:+	CP004139.1	NC_020560.1	pSymB	1187444	1188349	301	+	2		UTP--glucose-1-phosphate uridylyltransferase	UDPglucose pyrophosphorylase	True											True	24	12	12	SM2011_RS11995|GBK|prod|chemg|NC_020560_1187444_1188349_+2_ATG_301	SM2011_RS11995|GBK|prod|NC_020560_1187444_1188349_+2_ATG_301
CP004139.1:683929-685278:-	CP004139.1	NC_020560.1	pSymB	683929	685278	449	-	1		nucleotide sugar dehydrogenase	UDP-glucose 6-dehydrogenase	True
CP004140.1:1179632-1180945:-	CP004140.1	NC_020528.1	chrom	1179632	1180945	437	-	3		UDP-glucose 6-dehydrogenase	UDP-glucose 6-dehydrogenase	True											True	172	61	111	SM2011_RS19825|GBK|geno|prod|chemg|NC_020528_1180945_1179632_-3_ATG_437	SM2011_RS19825|GBK|geno|prod|NC_020528_1180945_1179632_-3_ATG_437
CP004139.1:693475-694524:+	CP004139.1	NC_020560.1	pSymB	693475	694524	349	+	1		NAD-dependent epimerase/dehydratase	UDP-glucose 4-epimerase
CP004139.1:249859-250965:-	CP004139.1	NC_020560.1	pSymB	249859	250965	368	-	1		UDP-glucose 4-epimerase	UDP-glucose 4-epimerase
CP004139.1:1168156-1169142:+	CP004139.1	NC_020560.1	pSymB	1168156	1169142	328	+	1		UDP-glucose 4-epimerase	UDP glucose 4-epimerase	True											True	16	7	9	SM2011_RS11900|GBK|prod|+47aa_chemg|NC_020560_1168156_1169142_+1_GTG_328	SM2011_RS11900|GBK|prod|NC_020560_1168156_1169142_+1_GTG_328
CP004139.1:1392055-1393374:-	CP004139.1	NC_020560.1	pSymB	1392055	1393374	439	-	1		type I secretion system membrane fusion protein PrsE	Type I secretion membrane fusion protein,HlyD family,necessary for low-molecular-weight succinoglycan biosynthesis	True
CP004138.1:62294-62656:+	CP004138.1	NC_020527.1	pSymA	62294	62656	120	+	2		response regulator	two-component response regulator	True
CP004138.1:949908-950324:+	CP004138.1	NC_020527.1	pSymA	949908	950324	138	+	3		response regulator	Two-component response regulator	True
CP004138.1:949194-949826:+	CP004138.1	NC_020527.1	pSymA	949194	949826	210	+	3	not in RefSeq 2017		Two-component response regulator	True
CP004140.1:2524739-2525443:+	CP004140.1	NC_020528.1	chrom	2524739	2525443	234	+	2	not in RefSeq 2017		Two-component response regulator
CP004140.1:793694-797098:-	CP004140.1	NC_020528.1	chrom	793694	797098	1134	-	3		PAS domain-containing sensor histidine kinase	Two-component histidine kinase,stationary-phase regulator of cell surface physiology and symbiosis	True											True	76	36	40	SM2011_RS17975|GBK|geno|prod|+2aa_chemg|NC_020528_797098_793694_-3_ATG_1134	SM2011_RS17975|GBK|geno|prod|NC_020528_797098_793694_-3_ATG_1134
CP004140.1:73504-74805:-	CP004140.1	NC_020528.1	chrom	73504	74805	433	-	1		sensor histidine kinase	Two component sensor histidine kinase,essential for acid-tolerance	True
CP004140.1:72733-73317:-	CP004140.1	NC_020528.1	chrom	72733	73317	194	-	1		DNA-binding response regulator	Two component response regulator,essential for acid-tolerance	True
CP004140.1:2158317-2159150:-	CP004140.1	NC_020528.1	chrom	2158317	2159150	277	-	2		response regulator	Two 2-component receiver domain-containing protein	True
CP004138.1:771832-773091:-	CP004138.1	NC_020527.1	pSymA	771832	773091	419	-	3		glycerate kinase	TtuD3 hydroxypyruvate reductase
CP004138.1:589011-589553:+	CP004138.1	NC_020527.1	pSymA	589011	589553	180	+	3		tryptophan-rich sensory protein	TspO Tryptophan rich sensory protein	True
CP004139.1:1339404-1339775:+	CP004139.1	NC_020560.1	pSymB	1339404	1339775	123	+	3		LysR family transcriptional regulator	Truncated transcriptional regulator,LysR family
CP004140.1:1567249-1568277:+	CP004140.1	NC_020528.1	chrom	1567249	1568277	342	+	1		tRNA dihydrouridine synthase DusB	tRNA-dihydrouridine synthase B	True												1	0	1		SM2011_RS21755|GBK|geno|prod|NC_020528_1567249_1568277_+1_ATG_342
CP004140.1:2926435-2927262:-	CP004140.1	NC_020528.1	chrom	2926435	2927262	275	-	1		RNA methyltransferase	tRNA/rRNA methyltransferase
CP004138.1:550917-552149:-	CP004138.1	NC_020527.1	pSymA	550917	552149	410	-	1	not in RefSeq 2017		TRm5 transposase
CP004138.1:207251-208453:-	CP004138.1	NC_020527.1	pSymA	207251	208453	400	-	2		IS256 family transposase ISRm3	TRm3 transposase
CP004138.1:244781-245983:+	CP004138.1	NC_020527.1	pSymA	244781	245983	400	+	2		IS256 family transposase ISRm3	TRm3 transposase
CP004138.1:358471-359673:+	CP004138.1	NC_020527.1	pSymA	358471	359673	400	+	1		IS256 family transposase ISRm3	TRm3 transposase
CP004138.1:743011-744213:-	CP004138.1	NC_020527.1	pSymA	743011	744213	400	-	3		IS256 family transposase ISRm3	TRm3 transposase
CP004138.1:347909-348910:-	CP004138.1	NC_020527.1	pSymA	347909	348910	333	-	2		IS30 family transposase	TRm24 transposase
CP004138.1:544611-545612:-	CP004138.1	NC_020527.1	pSymA	544611	545612	333	-	1		IS30 family transposase	TRm24 transposase
CP004138.1:1155615-1156616:+	CP004138.1	NC_020527.1	pSymA	1155615	1156616	333	+	3		IS30 family transposase	TRm24 transposase
CP004138.1:423102-423839:-	CP004138.1	NC_020527.1	pSymA	423102	423839	245	-	1		ATP-binding protein	TRm23b IS ATP-binding protein
CP004138.1:586209-586946:+	CP004138.1	NC_020527.1	pSymA	586209	586946	245	+	3		ATP-binding protein	TRm23b IS ATP-binding protein	True
CP004138.1:584647-586239:+	CP004138.1	NC_020527.1	pSymA	584647	586239	530	+	1	not in RefSeq 2017		TRm23a transposase
CP004138.1:13227-13700:+	CP004138.1	NC_020527.1	pSymA	13227	13700	157	+	3	not in RefSeq 2017		TRm2011-2b transposase
CP004138.1:1020409-1020924:-	CP004138.1	NC_020527.1	pSymA	1020409	1020924	171	-	3	not in RefSeq 2017		TRm2011-2b transposase
CP004138.1:1154951-1155424:+	CP004138.1	NC_020527.1	pSymA	1154951	1155424	157	+	2	not in RefSeq 2017		TRm2011-2b transposase
CP004138.1:1338682-1339155:+	CP004138.1	NC_020527.1	pSymA	1338682	1339155	157	+	1	not in RefSeq 2017		TRm2011-2b transposase
CP004138.1:12754-13161:+	CP004138.1	NC_020527.1	pSymA	12754	13161	135	+	1	not in RefSeq 2017		TRm2011-2a transposase
CP004138.1:1022832-1023239:-	CP004138.1	NC_020527.1	pSymA	1022832	1023239	135	-	1	not in RefSeq 2017		TRm2011-2a transposase													1	1	0	Smel_pSymA_pSymB_pRK415GBKSM2011_a1803|prod|chemg|NC_020527_1023239_1022832_-1_ATG_135
CP004138.1:1154477-1154818:+	CP004138.1	NC_020527.1	pSymA	1154477	1154818	113	+	2	not in RefSeq 2017		TRm2011-2a transposase
CP004138.1:1338209-1338616:+	CP004138.1	NC_020527.1	pSymA	1338209	1338616	135	+	2	not in RefSeq 2017		TRm2011-2a transposase
CP004138.1:236543-237373:-	CP004138.1	NC_020527.1	pSymA	236543	237373	276	-	2	not in RefSeq 2017		TRm1b transposase
CP004138.1:567749-568579:-	CP004138.1	NC_020527.1	pSymA	567749	568579	276	-	2	not in RefSeq 2017		TRm1b transposase
CP004138.1:237370-237762:-	CP004138.1	NC_020527.1	pSymA	237370	237762	130	-	3	not in RefSeq 2017		TRm1a transposase
CP004138.1:568576-568947:-	CP004138.1	NC_020527.1	pSymA	568576	568947	123	-	3	not in RefSeq 2017		TRm1a transposase
CP004138.1:258677-260011:+	CP004138.1	NC_020527.1	pSymA	258677	260011	444	+	2		ISNCY family transposase ISRm17	TRm17a transposase
CP004140.1:1548279-1549049:+	CP004140.1	NC_020528.1	chrom	1548279	1549049	256	+	3		triose-phosphate isomerase	Triosephosphate isomerase	True											True	44	22	22	SM2011_RS21660|GBK|geno|prod|chemg|NC_020528_1548279_1549049_+3_ATG_256	SM2011_RS21660|GBK|geno|prod|NC_020528_1548279_1549049_+3_ATG_256
CP004140.1:2404409-2405176:-	CP004140.1	NC_020528.1	chrom	2404409	2405176	255	-	3		triose-phosphate isomerase	Triosephosphate isomerase												True	15	4	11	SM2011_RS25715|GBK|geno|prod|chemg|NC_020528_2405176_2404409_-3_ATG_255	SM2011_RS25715|GBK|geno|prod|NC_020528_2405176_2404409_-3_ATG_255
CP004138.1:811922-813457:-	CP004138.1	NC_020527.1	pSymA	811922	813457	511	-	2		methyltransferase	Trimethylamine methyltransferase	True
CP004139.1:1367671-1368147:-	CP004139.1	NC_020560.1	pSymB	1367671	1368147	158	-	1		TRAP transporter small permease	TRAP-type transporter,small permease component	True
CP004139.1:1368231-1369229:-	CP004139.1	NC_020560.1	pSymB	1368231	1369229	332	-	2		C4-dicarboxylate ABC transporter substrate-binding protein	TRAP-type transporter,periplasmic solute-binding protein	True												9	3	6	SM2011_RS12830|GBK|prod|+19aa_chemg|NC_020560_1369229_1368231_-2_ATG_332	SM2011_RS12830|GBK|prod|NC_020560_1369229_1368231_-2_ATG_332
CP004139.1:1366394-1367674:-	CP004139.1	NC_020560.1	pSymB	1366394	1367674	426	-	3		TRAP transporter large permease	TRAP-type transporter,large permease component	True
CP004138.1:138152-138685:+	CP004138.1	NC_020527.1	pSymA	138152	138685	177	+	3		TRAP transporter small permease	TRAP-type small permease component,required for growth on gluconate	True
CP004139.1:325230-325835:-	CP004139.1	NC_020560.1	pSymB	325230	325835	201	-	2		TRAP transporter small permease	Trap-type small permease component,may be involved in transport of hydroxyproline	True
CP004138.1:140014-141018:+	CP004138.1	NC_020527.1	pSymA	140014	141018	334	+	2		TRAP transporter substrate-binding protein	TRAP-type periplasmic solute-binding protein,required for growth on gluconate	True											True	70	24	46	SM2011_RS00700|GBK|prod|chemg|NC_020527_140014_141018_+1_GTG_334	SM2011_RS00700|GBK|prod|NC_020527_140014_141018_+1_GTG_334
CP004139.1:322941-323936:-	CP004139.1	NC_020560.1	pSymB	322941	323936	331	-	2		C4-dicarboxylate ABC transporter permease	Trap-type periplasmic solute-binding protein,may be involved in transport of hydroxyproline												True	18	8	10	SM2011_RS08120|GBK|prod|chemg|NC_020560_323936_322941_-2_ATG_331	SM2011_RS08120|GBK|prod|NC_020560_323936_322941_-2_ATG_331
CP004138.1:138685-139962:+	CP004138.1	NC_020527.1	pSymA	138685	139962	425	+	2		dehydroascorbate transporter	TRAP-type large permease component,required for growth on gluconate	True
CP004139.1:323965-325230:-	CP004139.1	NC_020560.1	pSymB	323965	325230	421	-	1		TRAP transporter large permease	Trap-type large permease component,may be involved in transport of hydroxyproline	True
CP004139.1:1326285-1327115:+	CP004139.1	NC_020560.1	pSymB	1326285	1327115	276	+	3	not in RefSeq 2017		Transposase of insertion sequence ISRm1 orfB protein
CP004139.1:1325896-1326288:+	CP004139.1	NC_020560.1	pSymB	1325896	1326288	130	+	1	not in RefSeq 2017		Transposase of insertion sequence ISRm1 orfA protein
CP004140.1:1677775-1678971:-	CP004140.1	NC_020528.1	chrom	1677775	1678971	398	-	1		IS256 family transposase	Transposase for insertion sequence element ISRm5
CP004140.1:1853729-1854925:+	CP004140.1	NC_020528.1	chrom	1853729	1854925	398	+	2		IS256 family transposase	Transposase for insertion sequence element ISRm5
CP004140.1:2402101-2403297:-	CP004140.1	NC_020528.1	chrom	2402101	2403297	398	-	1		IS256 family transposase ISRm5	Transposase for insertion sequence element ISRm5
CP004140.1:2601972-2603168:+	CP004140.1	NC_020528.1	chrom	2601972	2603168	398	+	3		IS256 family transposase ISRm5	Transposase for insertion sequence element ISRm5
CP004140.1:2978083-2979279:-	CP004140.1	NC_020528.1	chrom	2978083	2979279	398	-	1		IS256 family transposase ISRm5	Transposase for insertion sequence element ISRm5
CP004140.1:188807-190009:+	CP004140.1	NC_020528.1	chrom	188807	190009	400	+	2		IS256 family transposase ISRm3	Transposase for insertion sequence element ISRm3
CP004140.1:2181264-2182466:+	CP004140.1	NC_020528.1	chrom	2181264	2182466	400	+	3		IS256 family transposase ISRm3	Transposase for insertion sequence element ISRm3
CP004140.1:3222448-3223650:-	CP004140.1	NC_020528.1	chrom	3222448	3223650	400	-	1		IS256 family transposase ISRm3	Transposase for insertion sequence element ISRm3
CP004140.1:663825-664232:-	CP004140.1	NC_020528.1	chrom	663825	664232	135	-	2	not in RefSeq 2017		Transposase for insertion sequence element ISRm11/ISRm2011-2
CP004140.1:892112-892519:-	CP004140.1	NC_020528.1	chrom	892112	892519	135	-	3	not in RefSeq 2017		Transposase for insertion sequence element ISRm11/ISRm2011-2
CP004140.1:1150952-1151359:+	CP004140.1	NC_020528.1	chrom	1150952	1151359	135	+	2	not in RefSeq 2017		Transposase for insertion sequence element ISRm11/ISRm2011-2
CP004140.1:3258783-3259190:-	CP004140.1	NC_020528.1	chrom	3258783	3259190	135	-	2	not in RefSeq 2017		Transposase for insertion sequence element ISRm11/ISRm2011-2
CP004140.1:3357393-3357800:-	CP004140.1	NC_020528.1	chrom	3357393	3357800	135	-	2	not in RefSeq 2017		Transposase for insertion sequence element ISRm11/ISRm2011-2
CP004140.1:672433-672825:+	CP004140.1	NC_020528.1	chrom	672433	672825	130	+	1	not in RefSeq 2017		Transposase for insertion sequence element ISRm1
CP004140.1:672822-673514:+	CP004140.1	NC_020528.1	chrom	672822	673514	230	+	3	not in RefSeq 2017		Transposase for insertion sequence element ISRm1
CP004140.1:2680616-2681446:-	CP004140.1	NC_020528.1	chrom	2680616	2681446	276	-	3	not in RefSeq 2017		Transposase for insertion sequence element ISRm1
CP004140.1:2681443-2681814:-	CP004140.1	NC_020528.1	chrom	2681443	2681814	123	-	1	not in RefSeq 2017		Transposase for insertion sequence element ISRm1
CP004140.1:3413762-3414154:+	CP004140.1	NC_020528.1	chrom	3413762	3414154	130	+	2	not in RefSeq 2017		Transposase for insertion sequence element ISRm1
CP004140.1:3414151-3414981:+	CP004140.1	NC_020528.1	chrom	3414151	3414981	276	+	1	not in RefSeq 2017		Transposase for insertion sequence element ISRm1
CP004140.1:3570079-3570909:-	CP004140.1	NC_020528.1	chrom	3570079	3570909	276	-	1	not in RefSeq 2017		Transposase for insertion sequence element ISRm1
CP004140.1:3570906-3571298:-	CP004140.1	NC_020528.1	chrom	3570906	3571298	130	-	2	not in RefSeq 2017		Transposase for insertion sequence element ISRm1
CP004138.1:1221304-1222941:-	CP004138.1	NC_020527.1	pSymA	1221304	1222941	545	-	3		IS66 family transposase	Transposase
CP004140.1:2394900-2395781:+	CP004140.1	NC_020528.1	chrom	2394900	2395781	293	+	3		ABC transporter	Transport system permease
CP004140.1:2395778-2396566:+	CP004140.1	NC_020528.1	chrom	2395778	2396566	262	+	2		ABC transporter permease	Transport system permease
CP004140.1:2425408-2426274:+	CP004140.1	NC_020528.1	chrom	2425408	2426274	288	+	1		ABC transporter permease	Transport system permease
CP004140.1:2426274-2427092:+	CP004140.1	NC_020528.1	chrom	2426274	2427092	272	+	3		ABC transporter permease	Transport system permease
CP004140.1:334589-335461:+	CP004140.1	NC_020528.1	chrom	334589	335461	290	+	2		ABC transporter permease	Transport protein
CP004140.1:2765263-2766702:-	CP004140.1	NC_020528.1	chrom	2765263	2766702	479	-	1		MFS transporter	Transport protein
CP004140.1:1841740-1842999:+	CP004140.1	NC_020528.1	chrom	1841740	1842999	419	+	1		TRAP transporter large permease	Transport protein
CP004140.1:1841174-1841743:+	CP004140.1	NC_020528.1	chrom	1841174	1841743	189	+	2	not in RefSeq 2017		Transport protein
CP004140.1:2267197-2268006:+	CP004140.1	NC_020528.1	chrom	2267197	2268006	269	+	1		membrane protein	Transmembrane regulator,anti-sigma factor
CP004138.1:1148254-1149051:+	CP004138.1	NC_020527.1	pSymA	1148254	1149051	265	+	1		murein transglycosylase	Transglycosylase
CP004140.1:3326420-3327625:+	CP004140.1	NC_020528.1	chrom	3326420	3327625	401	+	2		ROK family transcriptional regulator	Transcriptional repressor,ROK family
CP004139.1:326604-327620:-	CP004139.1	NC_020560.1	pSymB	326604	327620	338	-	2		transcriptional regulator	Transcriptional repressor,likely regulates trehalose transport and catabolism	True
CP004139.1:263238-263948:+	CP004139.1	NC_020560.1	pSymB	263238	263948	236	+	3		GntR family transcriptional regulator	Transcriptional repressor of the hydroxyproline uptake system HypMNPQ	True
CP004140.1:1044325-1044936:-	CP004140.1	NC_020528.1	chrom	1044325	1044936	203	-	1		transcriptional regulator	Transcriptional repressor of bet operon,TetR family
CP004140.1:51419-52141:-	CP004140.1	NC_020528.1	chrom	51419	52141	240	-	3		DNA-binding response regulator	Transcriptional regulatory protein	True												12	5	7	SM2011_RS14530|GBK|geno|prod|chemg|NC_020528_52141_51419_-3_ATG_240	SM2011_RS14530|GBK|geno|prod|NC_020528_52141_51419_-3_ATG_240
CP004140.1:610670-611317:+	CP004140.1	NC_020528.1	chrom	610670	611317	215	+	2		DNA-binding response regulator	Transcriptional regulatory protein
CP004138.1:1135884-1136489:-	CP004138.1	NC_020527.1	pSymA	1135884	1136489	201	-	1		TetR family transcriptional regulator	Transcriptional regulator,TetR family	True
CP004138.1:122517-123302:-	CP004138.1	NC_020527.1	pSymA	122517	123302	261	-	1		TetR/AcrR family transcriptional regulator	Transcriptional regulator,TetR family	True
CP004138.1:708721-709332:+	CP004138.1	NC_020527.1	pSymA	708721	709332	203	+	1		TetR/AcrR family transcriptional regulator	Transcriptional regulator,TetR family	True
CP004138.1:729983-730648:+	CP004138.1	NC_020527.1	pSymA	729983	730648	221	+	2		TetR/AcrR family transcriptional regulator	Transcriptional regulator,TetR family	True
CP004138.1:786465-787124:+	CP004138.1	NC_020527.1	pSymA	786465	787124	219	+	3		TetR/AcrR family transcriptional regulator	Transcriptional regulator,TetR family	True
CP004138.1:1346708-1347406:+	CP004138.1	NC_020527.1	pSymA	1346708	1347406	232	+	2		TetR/AcrR family transcriptional regulator	Transcriptional regulator,TetR family	True
CP004140.1:625998-626612:+	CP004140.1	NC_020528.1	chrom	625998	626612	204	+	3		transcriptional regulator	Transcriptional regulator,TetR family
CP004138.1:972253-972864:-	CP004138.1	NC_020527.1	pSymA	972253	972864	203	-	3		transcriptional regulator BetI	Transcriptional regulator,TetR family	True												1	0	1		SM2011_RS04735|GBK|prod|NC_020527_972864_972253_-3_ATG_203
CP004138.1:280355-281197:+	CP004138.1	NC_020527.1	pSymA	280355	281197	280	+	2		MurR/RpiR family transcriptional regulator	Transcriptional regulator,RpiR family
CP004140.1:522312-523541:-	CP004140.1	NC_020528.1	chrom	522312	523541	409	-	2		ROK family transcriptional regulator	Transcriptional regulator,ROK family	True												1	0	1		SM2011_RS16725|GBK|geno|prod|NC_020528_523541_522312_-2_ATG_409
CP004138.1:1281760-1282938:-	CP004138.1	NC_020527.1	pSymA	1281760	1282938	392	-	3	not in RefSeq 2017		Transcriptional regulator,ROK family	True
CP004138.1:1134337-1135419:+	CP004138.1	NC_020527.1	pSymA	1134337	1135419	360	+	1	not in RefSeq 2017, protein detected by proteomics		Transcriptional regulator,ROK family												True	2	0	2		SM2011_RS05530_+3aa_GBK|prod|NC_020527_1134337_1135419_+1_TTG_360
CP004138.1:401800-402249:+	CP004138.1	NC_020527.1	pSymA	401800	402249	149	+	1		MucR family transcriptional regulator	Transcriptional regulator,MucR family	True											True	27	10	17	SM2011_RS02035|GBK|prod|+40aa_chemg|NC_020527_401800_402249_+1_TTG_149	SM2011_RS02035|GBK|prod|NC_020527_401800_402249_+1_TTG_149
CP004138.1:960138-960554:+	CP004138.1	NC_020527.1	pSymA	960138	960554	138	+	3		MucR family transcriptional regulator	Transcriptional regulator,MucR family	True
CP004138.1:158065-158469:+	CP004138.1	NC_020527.1	pSymA	158065	158469	134	+	2		MerR family transcriptional regulator	Transcriptional regulator,MerR/CueR family	True
CP004140.1:333981-334475:-	CP004140.1	NC_020528.1	chrom	333981	334475	164	-	2		MarR family transcriptional regulator	Transcriptional regulator,MarR family
CP004138.1:23398-24297:-	CP004138.1	NC_020527.1	pSymA	23398	24297	299	-	3		LysR family transcriptional regulator	Transcriptional regulator,LysR family	True												1	0	1		SM2011_RS00115|GBK|prod|NC_020527_24297_23398_-3_ATG_299
CP004138.1:50140-51081:-	CP004138.1	NC_020527.1	pSymA	50140	51081	313	-	3		LysR family transcriptional regulator	Transcriptional regulator,LysR family
CP004138.1:98066-98983:-	CP004138.1	NC_020527.1	pSymA	98066	98983	305	-	2		LysR family transcriptional regulator	Transcriptional regulator,LysR family	True
CP004138.1:168729-169607:+	CP004138.1	NC_020527.1	pSymA	168729	169607	292	+	1		LysR family transcriptional regulator	Transcriptional regulator,LysR family	True
CP004138.1:171681-172634:-	CP004138.1	NC_020527.1	pSymA	171681	172634	317	-	1		LysR family transcriptional regulator	Transcriptional regulator,LysR family
CP004138.1:187671-188558:+	CP004138.1	NC_020527.1	pSymA	187671	188558	295	+	1		LysR family transcriptional regulator	Transcriptional regulator,LysR family	True
CP004138.1:190498-191412:+	CP004138.1	NC_020527.1	pSymA	190498	191412	304	+	2		LysR family transcriptional regulator	Transcriptional regulator,LysR family	True
CP004138.1:191587-192081:+	CP004138.1	NC_020527.1	pSymA	191587	192081	164	+	1		LysR family transcriptional regulator	Transcriptional regulator,LysR family
CP004138.1:198770-199669:-	CP004138.1	NC_020527.1	pSymA	198770	199669	299	-	2		LysR family transcriptional regulator	Transcriptional regulator,LysR family
CP004138.1:270719-271618:-	CP004138.1	NC_020527.1	pSymA	270719	271618	299	-	2		LysR family transcriptional regulator	Transcriptional regulator,LysR family
CP004138.1:295249-296136:-	CP004138.1	NC_020527.1	pSymA	295249	296136	295	-	3		LysR family transcriptional regulator	Transcriptional regulator,LysR family	True
CP004138.1:402840-403718:-	CP004138.1	NC_020527.1	pSymA	402840	403718	292	-	1		LysR family transcriptional regulator	Transcriptional regulator,LysR family	True
CP004138.1:763865-764779:+	CP004138.1	NC_020527.1	pSymA	763865	764779	304	+	2		LysR family transcriptional regulator	Transcriptional regulator,LysR family	True
CP004138.1:813682-814569:+	CP004138.1	NC_020527.1	pSymA	813682	814569	295	+	1		LysR family transcriptional regulator	Transcriptional regulator,LysR family	True
CP004138.1:822380-823303:+	CP004138.1	NC_020527.1	pSymA	822380	823303	307	+	2		LysR family transcriptional regulator	Transcriptional regulator,LysR family	True
CP004138.1:893539-894414:-	CP004138.1	NC_020527.1	pSymA	893539	894414	291	-	3		LysR family transcriptional regulator	Transcriptional regulator,LysR family	True
CP004138.1:903327-904250:-	CP004138.1	NC_020527.1	pSymA	903327	904250	307	-	1		LysR family transcriptional regulator	Transcriptional regulator,LysR family	True
CP004138.1:906351-907256:+	CP004138.1	NC_020527.1	pSymA	906351	907256	301	+	3		LysR family transcriptional regulator	Transcriptional regulator,LysR family	True
CP004138.1:968971-969915:+	CP004138.1	NC_020527.1	pSymA	968971	969915	314	+	1		LysR family transcriptional regulator	Transcriptional regulator,LysR family	True
CP004138.1:1008193-1009086:+	CP004138.1	NC_020527.1	pSymA	1008193	1009086	297	+	1		LysR family transcriptional regulator	Transcriptional regulator,LysR family	True
CP004138.1:1034702-1035853:-	CP004138.1	NC_020527.1	pSymA	1034702	1035853	383	-	2		LysR family transcriptional regulator	Transcriptional regulator,LysR family	True
CP004138.1:1097125-1097766:-	CP004138.1	NC_020527.1	pSymA	1097125	1097766	213	-	3		LysR family transcriptional regulator	Transcriptional regulator,LysR family
CP004138.1:1108199-1109182:+	CP004138.1	NC_020527.1	pSymA	1108199	1109182	327	+	2		LysR family transcriptional regulator	Transcriptional regulator,LysR family	True
CP004138.1:1145504-1146397:-	CP004138.1	NC_020527.1	pSymA	1145504	1146397	297	-	2		LysR family transcriptional regulator	Transcriptional regulator,LysR family	True												1	0	1		SM2011_RS05595|GBK|prod|NC_020527_1146397_1145504_-2_ATG_297
CP004138.1:1317635-1318522:-	CP004138.1	NC_020527.1	pSymA	1317635	1318522	295	-	2		LysR family transcriptional regulator	Transcriptional regulator,LysR family	True
CP004138.1:547193-548068:-	CP004138.1	NC_020527.1	pSymA	547193	548068	291	-	2	not in RefSeq 2017		Transcriptional regulator,LysR family	True
CP004138.1:979723-980616:-	CP004138.1	NC_020527.1	pSymA	979723	980616	297	-	3	not in RefSeq 2017		Transcriptional regulator,LysR family	True
CP004138.1:1074162-1075109:+	CP004138.1	NC_020527.1	pSymA	1074162	1075109	315	+	3	not in RefSeq 2017		Transcriptional regulator,LysR family	True
CP004138.1:1116557-1117513:-	CP004138.1	NC_020527.1	pSymA	1116557	1117513	318	-	2	not in RefSeq 2017		Transcriptional regulator,LysR family	True
CP004138.1:1123380-1124204:+	CP004138.1	NC_020527.1	pSymA	1123380	1124204	274	+	3	not in RefSeq 2017		Transcriptional regulator,LysR family
CP004138.1:1125919-1126794:+	CP004138.1	NC_020527.1	pSymA	1125919	1126794	291	+	1	not in RefSeq 2017		Transcriptional regulator,LysR family
CP004138.1:1187391-1188284:-	CP004138.1	NC_020527.1	pSymA	1187391	1188284	297	-	1	not in RefSeq 2017		Transcriptional regulator,LysR family	True
CP004138.1:1270275-1271222:-	CP004138.1	NC_020527.1	pSymA	1270275	1271222	315	-	1	not in RefSeq 2017		Transcriptional regulator,LysR family
CP004138.1:1272930-1273838:-	CP004138.1	NC_020527.1	pSymA	1272930	1273838	302	-	1	not in RefSeq 2017		Transcriptional regulator,LysR family
CP004138.1:40961-41983:+	CP004138.1	NC_020527.1	pSymA	40961	41983	340	+	2		LacI family transcriptional regulator	Transcriptional regulator,LacI family	True
CP004139.1:777831-778691:+	CP004139.1	NC_020560.1	pSymB	777831	778691	286	+	3		IclR family transcriptional regulator	Transcriptional regulator,IclR family	True
CP004138.1:33455-34189:+	CP004138.1	NC_020527.1	pSymA	33455	34189	244	+	2		FadR family transcriptional regulator	Transcriptional regulator,GntR family
CP004138.1:737811-738503:-	CP004138.1	NC_020527.1	pSymA	737811	738503	230	-	1		FadR family transcriptional regulator	Transcriptional regulator,GntR family	True
CP004138.1:795001-795765:-	CP004138.1	NC_020527.1	pSymA	795001	795765	254	-	3		FadR family transcriptional regulator	Transcriptional regulator,GntR family	True
CP004138.1:32636-33325:+	CP004138.1	NC_020527.1	pSymA	32636	33325	229	+	2		GntR family transcriptional regulator	Transcriptional regulator,GntR family	True
CP004138.1:35457-36149:+	CP004138.1	NC_020527.1	pSymA	35457	36149	230	+	3		GntR family transcriptional regulator	Transcriptional regulator,GntR family	True
CP004138.1:121715-122443:+	CP004138.1	NC_020527.1	pSymA	121715	122443	242	+	2		GntR family transcriptional regulator	Transcriptional regulator,GntR family	True
CP004138.1:150148-150840:+	CP004138.1	NC_020527.1	pSymA	150148	150840	230	+	2		GntR family transcriptional regulator	Transcriptional regulator,GntR family	True
CP004138.1:429103-429798:+	CP004138.1	NC_020527.1	pSymA	429103	429798	231	+	1		GntR family transcriptional regulator	Transcriptional regulator,GntR family	True												2	1	1	SM2011_RS02170|GBK|prod|+9aa_chemg|NC_020527_429103_429798_+1_ATG_231	SM2011_RS02170|GBK|prod|NC_020527_429103_429798_+1_ATG_231
CP004138.1:533686-534378:+	CP004138.1	NC_020527.1	pSymA	533686	534378	230	+	1		GntR family transcriptional regulator	Transcriptional regulator,GntR family	True
CP004138.1:923080-923778:+	CP004138.1	NC_020527.1	pSymA	923080	923778	232	+	1		GntR family transcriptional regulator	Transcriptional regulator,GntR family	True
CP004138.1:998226-998906:-	CP004138.1	NC_020527.1	pSymA	998226	998906	226	-	1		GntR family transcriptional regulator	Transcriptional regulator,GntR family	True
CP004138.1:217536-218267:+	CP004138.1	NC_020527.1	pSymA	217536	218267	243	+	3		histidine utilization repressor	Transcriptional regulator,GntR family
CP004138.1:1239157-1239924:+	CP004138.1	NC_020527.1	pSymA	1239157	1239924	255	+	1		histidine utilization repressor	Transcriptional regulator,GntR family	True
CP004138.1:1245450-1246223:-	CP004138.1	NC_020527.1	pSymA	1245450	1246223	257	-	1		UTRA domain-containing protein	Transcriptional regulator,GntR family	True
CP004138.1:830050-830835:+	CP004138.1	NC_020527.1	pSymA	830050	830835	261	+	1	not in RefSeq 2017		Transcriptional regulator,GntR family
CP004139.1:452505-453248:+	CP004139.1	NC_020560.1	pSymB	452505	453248	247	+	3	not in RefSeq 2017		Transcriptional regulator,GntR family	True
CP004138.1:583114-583860:+	CP004138.1	NC_020527.1	pSymA	583114	583860	248	+	1		Crp/Fnr family transcriptional regulator	Transcriptional regulator,CAP/Crp family
CP004138.1:620912-621676:+	CP004138.1	NC_020527.1	pSymA	620912	621676	254	+	2		Crp/Fnr family transcriptional regulator	Transcriptional regulator,CAP/Crp family	True
CP004138.1:661536-662216:-	CP004138.1	NC_020527.1	pSymA	661536	662216	226	-	1		Crp/Fnr family transcriptional regulator	Transcriptional regulator,CAP/Crp family	True
CP004138.1:1104154-1104870:+	CP004138.1	NC_020527.1	pSymA	1104154	1104870	238	+	1		Crp/Fnr family transcriptional regulator	Transcriptional regulator,CAP/Crp family	True
CP004138.1:350586-351221:-	CP004138.1	NC_020527.1	pSymA	350586	351221	211	-	1		transcriptional regulator	Transcriptional regulator,CAP/Crp family
CP004138.1:1058550-1059026:-	CP004138.1	NC_020527.1	pSymA	1058550	1059026	158	-	1		Lrp/AsnC family transcriptional regulator	Transcriptional regulator,AsnC/Lrp family	True
CP004140.1:1697910-1698200:-	CP004140.1	NC_020528.1	chrom	1697910	1698200	96	-	2		transcriptional regulator	Transcriptional regulator,ArsR family
CP004138.1:577142-577483:-	CP004138.1	NC_020527.1	pSymA	577142	577483	113	-	2	not in RefSeq 2017		Transcriptional regulator,ArsR family	True
CP004138.1:177638-178639:+	CP004138.1	NC_020527.1	pSymA	177638	178639	333	+	3		AraC family transcriptional regulator	Transcriptional regulator,AraC family	True
CP004138.1:800966-802009:+	CP004138.1	NC_020527.1	pSymA	800966	802009	347	+	2		AraC family transcriptional regulator	Transcriptional regulator,AraC family	True
CP004138.1:1032744-1033652:-	CP004138.1	NC_020527.1	pSymA	1032744	1033652	302	-	1		AraC family transcriptional regulator	Transcriptional regulator,AraC family	True
CP004138.1:1033797-1034705:-	CP004138.1	NC_020527.1	pSymA	1033797	1034705	302	-	1		AraC family transcriptional regulator	Transcriptional regulator,AraC family	True
CP004138.1:810922-811914:-	CP004138.1	NC_020527.1	pSymA	810922	811914	330	-	3		GlxA family transcriptional regulator	Transcriptional regulator,AraC family
CP004138.1:1216958-1217827:+	CP004138.1	NC_020527.1	pSymA	1216958	1217827	289	+	2	not in RefSeq 2017		Transcriptional regulator,AraC family	True
CP004140.1:806547-807011:+	CP004140.1	NC_020528.1	chrom	806547	807011	154	+	3		protein aau3	Transcriptional regulator of the iron limitation response	True											True	24	12	12	SM2011_RS18025|GBK|geno|prod|chemg|NC_020528_806547_807011_+3_ATG_154	SM2011_RS18025|GBK|geno|prod|NC_020528_806547_807011_+3_ATG_154
CP004140.1:714091-714828:+	CP004140.1	NC_020528.1	chrom	714091	714828	245	+	1		LuxR family transcriptional regulator	Transcriptional regulator of motility genes,LuxR family	True
CP004138.1:136074-136784:+	CP004138.1	NC_020527.1	pSymA	136074	136784	236	+	1		FadR family transcriptional regulator	Transcriptional regulator of GntR family,negatively regulates gluconate utilization	True
CP004140.1:1091373-1091804:+	CP004140.1	NC_020528.1	chrom	1091373	1091804	143	+	3		transcriptional regulator	Transcriptional regulator of exopolysaccharide biosynthesis	True											True	46	16	30	SM2011_RS19400|GBK|geno|prod|chemg|NC_020528_1091373_1091804_+3_ATG_143	SM2011_RS19400|GBK|geno|prod|NC_020528_1091373_1091804_+3_ATG_143
CP004140.1:1824520-1825527:-	CP004140.1	NC_020528.1	chrom	1824520	1825527	335	-	1		GlxA family transcriptional regulator	Transcriptional regulator AraC family
CP004138.1:971114-972109:+	CP004138.1	NC_020527.1	pSymA	971114	972109	331	+	2		GlxA family transcriptional regulator	Transcriptional regulator	True
CP004140.1:584617-585273:-	CP004140.1	NC_020528.1	chrom	584617	585273	218	-	1		helix-turn-helix transcriptional regulator	Transcriptional regulator	True
CP004138.1:1141957-1142424:-	CP004138.1	NC_020527.1	pSymA	1141957	1142424	155	-	3		MarR family transcriptional regulator	Transcriptional regulator	True												6	3	3	SM2011_RS05580|GBK|prod|chemg|NC_020527_1142424_1141957_-3_ATG_155	SM2011_RS05580|GBK|prod|NC_020527_1142424_1141957_-3_ATG_155
CP004138.1:1067578-1068237:-	CP004138.1	NC_020527.1	pSymA	1067578	1068237	219	-	3		TetR/AcrR family transcriptional regulator	Transcriptional regulator	True
CP004138.1:1072598-1073200:+	CP004138.1	NC_020527.1	pSymA	1072598	1073200	200	+	2		TetR/AcrR family transcriptional regulator	Transcriptional regulator	True
CP004140.1:756370-757440:-	CP004140.1	NC_020528.1	chrom	756370	757440	356	-	1		transcriptional regulator	Transcriptional regulator
CP004140.1:1173184-1173597:-	CP004140.1	NC_020528.1	chrom	1173184	1173597	137	-	1		transcriptional regulator	Transcriptional regulator
CP004139.1:983904-984488:+	CP004139.1	NC_020560.1	pSymB	983904	984488	194	+	3		exopolysaccharide II synthesis transcriptional activator ExpG	Transcriptional activator of exopolysaccharide II synthesis,binding to expA1,expG/expD1 and expE1 promotors,(formerly ExpG)	True											True	16	8	8	SM2011_RS11075|GBK|-4aa_prod|chemg|NC_020560_983904_984488_+3_ATG_194	SM2011_RS11075|GBK|-4aa_prod|NC_020560_983904_984488_+3_ATG_194
CP004140.1:2231476-2232123:-	CP004140.1	NC_020528.1	chrom	2231476	2232123	215	-	1		TetR/AcrR family transcriptional regulator	Transcription regulator,TetR family	True												1	0	1		SM2011_RS24920|GBK|geno|prod|NC_020528_2232123_2231476_-1_GTG_215
CP004139.1:43775-44467:-	CP004139.1	NC_020560.1	pSymB	43775	44467	230	-	3	not in RefSeq 2017		Transcription regulator,TetR family	True
CP004140.1:1232734-1233186:+	CP004140.1	NC_020528.1	chrom	1232734	1233186	150	+	1		MarR family transcriptional regulator	Transcription regulator,MarR family
CP004140.1:3493818-3494297:+	CP004140.1	NC_020528.1	chrom	3493818	3494297	159	+	3		MarR family transcriptional regulator	Transcription regulator,MarR family													2	1	1	SM2011_RS30740|GBK|geno|prod|chemg|NC_020528_3493818_3494297_+3_ATG_159	SM2011_RS30740|GBK|geno|prod|NC_020528_3493818_3494297_+3_ATG_159
CP004139.1:440890-442275:+	CP004139.1	NC_020560.1	pSymB	440890	442275	461	+	1		PLP-dependent aminotransferase family protein	Transcription regulator,GntR family	True
CP004140.1:694160-694972:+	CP004140.1	NC_020528.1	chrom	694160	694972	270	+	2		DeoR/GlpR transcriptional regulator	Transcription regulator,DeoR family
CP004140.1:2881255-2881536:+	CP004140.1	NC_020528.1	chrom	2881255	2881536	93	+	1		BolA family transcriptional regulator	Transcription regulator,BolA/YrbA family												True	5	1	4	SM2011_RS28005|GBK|geno|prod|+32aa_chemg|NC_020528_2881255_2881536_+1_ATG_93	SM2011_RS28005|GBK|geno|prod|NC_020528_2881255_2881536_+1_ATG_93
CP004140.1:2244132-2244596:-	CP004140.1	NC_020528.1	chrom	2244132	2244596	154	-	2		Lrp/AsnC family transcriptional regulator	Transcription regulator,AsnC family
CP004140.1:3174508-3174987:-	CP004140.1	NC_020528.1	chrom	3174508	3174987	159	-	1		Lrp/AsnC family transcriptional regulator	Transcription regulator,AsnC family
CP004140.1:3129802-3130512:+	CP004140.1	NC_020528.1	chrom	3129802	3130512	236	+	1		TetR/AcrR family transcriptional regulator	Transcription regulator TetR family	True												1	1	0	SM2011_RS29135|GBK|geno|prod|+28aa_chemg|NC_020528_3129802_3130512_+1_ATG_236
CP004140.1:2642323-2642964:-	CP004140.1	NC_020528.1	chrom	2642323	2642964	213	-	1		transcriptional regulator	Transcription regulator TetR family	True
CP004138.1:88083-88757:+	CP004138.1	NC_020527.1	pSymA	88083	88757	224	+	3		GntR family transcriptional regulator	Transcription regulator of matPQMAB operon,GntR family	True
CP004140.1:3034865-3035647:-	CP004140.1	NC_020528.1	chrom	3034865	3035647	260	-	3		LuxR family transcriptional regulator	Transcription regulator of LuxR family,involved in nutritional,environmental and stress responses
CP004140.1:1331909-1332439:+	CP004140.1	NC_020528.1	chrom	1331909	1332439	176	+	2		MerR family transcriptional regulator	Transcription regulator MerR family	True											True	20	8	12	SM2011_RS20545|GBK|geno|prod|chemg|NC_020528_1331909_1332439_+2_ATG_176	SM2011_RS20545|GBK|geno|prod|NC_020528_1331909_1332439_+2_ATG_176
CP004140.1:1314452-1314964:+	CP004140.1	NC_020528.1	chrom	1314452	1314964	170	+	2		MarR family transcriptional regulator	Transcription regulator MarR family	True											True	31	14	17	SM2011_RS20450|GBK|geno|prod|chemg|NC_020528_1314452_1314964_+2_ATG_170	SM2011_RS20450|GBK|geno|prod|NC_020528_1314452_1314964_+2_ATG_170
CP004140.1:1370274-1370747:-	CP004140.1	NC_020528.1	chrom	1370274	1370747	157	-	2		MarR family transcriptional regulator	Transcription regulator MarR family	True											True	8	3	5	SM2011_RS20725|GBK|geno|prod|chemg|NC_020528_1370747_1370274_-2_ATG_157	SM2011_RS20725|GBK|geno|prod|NC_020528_1370747_1370274_-2_ATG_157
CP004140.1:2523962-2524438:+	CP004140.1	NC_020528.1	chrom	2523962	2524438	158	+	2		MarR family transcriptional regulator	Transcription regulator MarR family													3	2	1	SM2011_RS26270|GBK|geno|prod|+30aa_chemg|NC_020528_2523962_2524438_+2_GTG_158	SM2011_RS26270|GBK|geno|prod|NC_020528_2523962_2524438_+2_GTG_158
CP004140.1:3055465-3055911:-	CP004140.1	NC_020528.1	chrom	3055465	3055911	148	-	1		MarR family transcriptional regulator	Transcription regulator MarR family
CP004140.1:3097590-3098093:-	CP004140.1	NC_020528.1	chrom	3097590	3098093	167	-	2		transcriptional regulator	Transcription regulator MarR family	True
CP004140.1:2801078-2801986:-	CP004140.1	NC_020528.1	chrom	2801078	2801986	302	-	3		LysR family transcriptional regulator	Transcription regulator LysR family
CP004140.1:3057571-3058527:-	CP004140.1	NC_020528.1	chrom	3057571	3058527	318	-	1		LysR family transcriptional regulator	Transcription regulator LysR family
CP004140.1:3150296-3151228:+	CP004140.1	NC_020528.1	chrom	3150296	3151228	310	+	2		LysR family transcriptional regulator	Transcription regulator LysR family
CP004140.1:3214473-3215420:-	CP004140.1	NC_020528.1	chrom	3214473	3215420	315	-	2		LysR family transcriptional regulator	Transcription regulator LysR family
CP004140.1:3267958-3268854:-	CP004140.1	NC_020528.1	chrom	3267958	3268854	298	-	1		LysR family transcriptional regulator	Transcription regulator LysR family
CP004140.1:1051804-1052712:+	CP004140.1	NC_020528.1	chrom	1051804	1052712	302	+	1		transcriptional regulator	Transcription regulator LysR family
CP004140.1:2132880-2133728:+	CP004140.1	NC_020528.1	chrom	2132880	2133728	282	+	3		transcriptional regulator	Transcription regulator LysR family
CP004140.1:2151910-2152806:-	CP004140.1	NC_020528.1	chrom	2151910	2152806	298	-	1		transcriptional regulator	Transcription regulator lysR family
CP004140.1:2690136-2691179:+	CP004140.1	NC_020528.1	chrom	2690136	2691179	347	+	3		transcriptional regulator	Transcription regulator LysR family
CP004140.1:2734282-2735187:-	CP004140.1	NC_020528.1	chrom	2734282	2735187	301	-	1		transcriptional regulator	Transcription regulator LysR family													2	1	1	SM2011_RS27310|GBK|geno|prod|+49aa_chemg|NC_020528_2735187_2734282_-1_ATG_301	SM2011_RS27310|GBK|geno|prod|NC_020528_2735187_2734282_-1_ATG_301
CP004140.1:3585380-3586273:-	CP004140.1	NC_020528.1	chrom	3585380	3586273	297	-	3		transcriptional regulator	Transcription regulator LysR family	True
CP004140.1:1698853-1699761:-	CP004140.1	NC_020528.1	chrom	1698853	1699761	302	-	1	not in RefSeq 2017		Transcription regulator LysR family	True
CP004140.1:2970752-2971693:+	CP004140.1	NC_020528.1	chrom	2970752	2971693	313	+	2	not in RefSeq 2017		Transcription regulator LysR family													2	1	1	Smel_pSymA_pSymB_pRK415GBKSM2011_c03975|geno|prod|chemg|NC_020528_2970752_2971693_+2_ATG_313	Smel_pSymA_pSymB_pRK415GBKSM2011_c03975|geno|prod|NC_020528_2970752_2971693_+2_ATG_313
CP004140.1:2421973-2422776:-	CP004140.1	NC_020528.1	chrom	2421973	2422776	267	-	1		helix-turn-helix transcriptional regulator	Transcription regulator luxR family
CP004140.1:2918721-2919464:-	CP004140.1	NC_020528.1	chrom	2918721	2919464	247	-	2		LuxR family transcriptional regulator	Transcription regulator LuxR family
CP004140.1:3176320-3177033:-	CP004140.1	NC_020528.1	chrom	3176320	3177033	237	-	1	not in RefSeq 2017		Transcription regulator LuxR family
CP004140.1:2725235-2726227:-	CP004140.1	NC_020528.1	chrom	2725235	2726227	330	-	3		transcriptional regulator	Transcription regulator LacI family
CP004140.1:3124342-3125379:-	CP004140.1	NC_020528.1	chrom	3124342	3125379	345	-	1		transcriptional regulator	Transcription regulator LacI family
CP004140.1:1831301-1832149:-	CP004140.1	NC_020528.1	chrom	1831301	1832149	282	-	3		IclR family transcriptional regulator	Transcription regulator IclR family
CP004140.1:2699124-2699840:+	CP004140.1	NC_020528.1	chrom	2699124	2699840	238	+	3		FadR family transcriptional regulator	Transcription regulator GntR family
CP004140.1:2698169-2698861:+	CP004140.1	NC_020528.1	chrom	2698169	2698861	230	+	2		GntR family transcriptional regulator	Transcription regulator GntR family
CP004140.1:2760964-2761698:+	CP004140.1	NC_020528.1	chrom	2760964	2761698	244	+	1		GntR family transcriptional regulator	Transcription regulator GntR family
CP004140.1:2797128-2797805:-	CP004140.1	NC_020528.1	chrom	2797128	2797805	225	-	2		GntR family transcriptional regulator	Transcription regulator GntR family	True
CP004140.1:3190122-3190853:-	CP004140.1	NC_020528.1	chrom	3190122	3190853	243	-	2		GntR family transcriptional regulator	Transcription regulator GntR family
CP004140.1:1918229-1919647:+	CP004140.1	NC_020528.1	chrom	1918229	1919647	472	+	2		PLP-dependent aminotransferase family protein	Transcription regulator GntR family	True
CP004140.1:2247827-2249245:-	CP004140.1	NC_020528.1	chrom	2247827	2249245	472	-	3		PLP-dependent aminotransferase family protein	Transcription regulator GntR family
CP004140.1:3376516-3377220:-	CP004140.1	NC_020528.1	chrom	3376516	3377220	234	-	1	not in RefSeq 2017		Transcription regulator GntR family
CP004140.1:2405173-2405958:-	CP004140.1	NC_020528.1	chrom	2405173	2405958	261	-	1		DeoR/GlpR transcriptional regulator	Transcription regulator DeoR family
CP004140.1:3560838-3561620:-	CP004140.1	NC_020528.1	chrom	3560838	3561620	260	-	2		DeoR/GlpR transcriptional regulator	Transcription regulator DeoR family
CP004140.1:2675162-2675863:-	CP004140.1	NC_020528.1	chrom	2675162	2675863	233	-	3	not in RefSeq 2017		Transcription regulator Crp/Fnr family
CP004140.1:1847835-1848317:+	CP004140.1	NC_020528.1	chrom	1847835	1848317	160	+	3		Lrp/AsnC family transcriptional regulator	Transcription regulator AsnC family
CP004140.1:2037792-2038280:-	CP004140.1	NC_020528.1	chrom	2037792	2038280	162	-	2		Lrp/AsnC family transcriptional regulator	Transcription regulator AsnC family	True											True	8	3	5	SM2011_RS23945|GBK|geno|prod|chemg|NC_020528_2038280_2037792_-2_ATG_162	SM2011_RS23945|GBK|geno|prod|NC_020528_2038280_2037792_-2_ATG_162
CP004140.1:3256047-3256481:-	CP004140.1	NC_020528.1	chrom	3256047	3256481	144	-	2		Lrp/AsnC family transcriptional regulator	Transcription regulator AsnC family
CP004140.1:3288175-3288627:-	CP004140.1	NC_020528.1	chrom	3288175	3288627	150	-	1		Lrp/AsnC family transcriptional regulator	Transcription regulator AsnC family
CP004140.1:2897320-2897826:-	CP004140.1	NC_020528.1	chrom	2897320	2897826	168	-	1	not in RefSeq 2017		Transcription regulator AsnC family	True
CP004140.1:2896008-2896949:+	CP004140.1	NC_020528.1	chrom	2896008	2896949	313	+	3		AraC family transcriptional regulator	Transcription regulator AraC family
CP004140.1:2157132-2158136:+	CP004140.1	NC_020528.1	chrom	2157132	2158136	334	+	3		GlxA family transcriptional regulator	Transcription regulator AraC family
CP004140.1:2427950-2428921:-	CP004140.1	NC_020528.1	chrom	2427950	2428921	323	-	3		GlxA family transcriptional regulator	Transcription regulator AraC family
CP004140.1:1938115-1939131:-	CP004140.1	NC_020528.1	chrom	1938115	1939131	338	-	1		transcriptional regulator	Transcription regulator AraC family
CP004140.1:3130611-3131471:+	CP004140.1	NC_020528.1	chrom	3130611	3131471	286	+	3	not in RefSeq 2017		Transcription regulator AraC family
CP004140.1:128940-129662:+	CP004140.1	NC_020528.1	chrom	128940	129662	240	+	3		FadR family transcriptional regulator	Transcription regulator	True
CP004140.1:445436-445855:+	CP004140.1	NC_020528.1	chrom	445436	445855	139	+	2		transcriptional regulator	Transcription regulator	True											True	14	6	8	SM2011_RS16400|GBK|geno|prod|+26aa_chemg|NC_020528_445436_445855_+2_ATG_139	SM2011_RS16400|GBK|geno|prod|NC_020528_445436_445855_+2_ATG_139
CP004140.1:1505250-1505648:-	CP004140.1	NC_020528.1	chrom	1505250	1505648	132	-	2		transcriptional regulator	Transcription regulator	True											True	15	6	9	SM2011_RS21435|GBK|geno|prod|+36aa_chemg|NC_020528_1505648_1505250_-2_ATG_132	SM2011_RS21435|GBK|geno|prod|NC_020528_1505648_1505250_-2_ATG_132
CP004140.1:1705895-1706389:-	CP004140.1	NC_020528.1	chrom	1705895	1706389	164	-	3	not in RefSeq 2017		Transcription elongation factor	True
CP004139.1:1593321-1594262:+	CP004139.1	NC_020560.1	pSymB	1593321	1594262	313	+	3		pca operon transcription factor PcaQ	Transcription activator,LysR family	True
CP004139.1:1601467-1602222:-	CP004139.1	NC_020560.1	pSymB	1601467	1602222	251	-	1		IclR family transcriptional regulator	Transcription activator of the pcaIJF genes,IclR family	True
CP004138.1:512748-514667:-	CP004138.1	NC_020527.1	pSymA	512748	514667	639	-	1		Ti-type conjugative transfer system protein TraG	TraG conjugal transfer protein
CP004138.1:514658-514897:-	CP004138.1	NC_020527.1	pSymA	514658	514897	79	-	2		conjugal transfer protein TraD	TraD conjugal transfer protein
CP004138.1:514887-515174:-	CP004138.1	NC_020527.1	pSymA	514887	515174	95	-	1		F plasmid pilus formation	TraC conjugal transfer protein	True											True	3	1	2	SM2011_RS02570|GBK|prod|NC_020527_515174_514887_-1_ATG_95	SM2011_RS02570|GBK|prod|NC_020527_515174_514887_-1_ATG_95
CP004138.1:515353-519972:+	CP004138.1	NC_020527.1	pSymA	515353	519972	1539	+	1		Ti-type conjugative transfer relaxase TraA	TraA1 conjugal transfer protein													2	0	2		SM2011_RS02575|GBK|prod|NC_020527_515353_519972_+1_GTG_1539
CP004138.1:987579-989759:+	CP004138.1	NC_020527.1	pSymA	987579	989759	726	+	3	not in RefSeq 2017		TonB-dependent siderophore receptor	True
CP004139.1:332478-333290:+	CP004139.1	NC_020560.1	pSymB	332478	333290	270	+	3		trehalose utilization protein ThuA	ThuA trehalose catabolism protein	True												2	1	1	SM2011_RS08165|GBK|-9aa_prod|+41aa_chemg|NC_020560_332478_333290_+3_ATG_270	SM2011_RS08165|GBK|-9aa_prod|NC_020560_332478_333290_+3_ATG_270
CP004138.1:1061814-1062791:+	CP004138.1	NC_020527.1	pSymA	1061814	1062791	325	+	3	not in RefSeq 2017		Threonine dehydratase	True
CP004139.1:1445263-1445721:-	CP004139.1	NC_020560.1	pSymB	1445263	1445721	152	-	1		hypothetical protein	Three-component system protein,involved in exopolysaccharide production,motility and membrane stress response	True
CP004138.1:264147-265601:-	CP004138.1	NC_020527.1	pSymA	264147	265601	484	-	1		threonine synthase	ThrC2 threonine synthase	True
CP004138.1:798862-800052:-	CP004138.1	NC_020527.1	pSymA	798862	800052	396	-	3		acetyl-CoA C-acyltransferase	Thiolase	True											True	16	8	8	SM2011_RS03990|GBK|prod|chemg|NC_020527_800052_798862_-3_ATG_396	SM2011_RS03990|GBK|prod|NC_020527_800052_798862_-3_ATG_396
CP004140.1:3536167-3537195:+	CP004140.1	NC_020528.1	chrom	3536167	3537195	342	+	1		thiamine ABC transporter substrate binding subunit	Thiamine-binding periplasmic protein precursor													4	1	3	SM2011_RS30965|GBK|geno|prod|chemg|NC_020528_3536167_3537195_+1_ATG_342	SM2011_RS30965|GBK|geno|prod|NC_020528_3536167_3537195_+1_ATG_342
CP004140.1:3537227-3538834:+	CP004140.1	NC_020528.1	chrom	3537227	3538834	535	+	2		thiamine/thiamine pyrophosphate ABC transporter permease ThiP	Thiamine transport system permease
CP004140.1:3538831-3539547:+	CP004140.1	NC_020528.1	chrom	3538831	3539547	238	+	1		thiamine import ATP-binding protein ThiQ	Thiamine transport ATP-binding protein
CP004138.1:1235693-1237393:-	CP004138.1	NC_020527.1	pSymA	1235693	1237393	566	-	2		thiamine pyrophosphate protein	Thiamine pyrophosphate-requiring protein	True
CP004138.1:535844-537556:+	CP004138.1	NC_020527.1	pSymA	535844	537556	570	+	2		acetolactate synthase	Thiamine pyrophosphate-requiring enzyme	True
CP004138.1:466078-467058:+	CP004138.1	NC_020527.1	pSymA	466078	467058	326	+	1		transcriptional regulator	SyrM transcriptional regulator	True
CP004138.1:441293-441748:+	CP004138.1	NC_020527.1	pSymA	441293	441748	151	+	2		transcriptional regulator	SyrB3 regulator	True											True	32	3	29	SM2011_RS02235|GBK|prod|+51aa_chemg|NC_020527_441293_441748_+2_ATG_151	SM2011_RS02235|GBK|prod|NC_020527_441293_441748_+2_ATG_151
CP004138.1:879526-879981:-	CP004138.1	NC_020527.1	pSymA	879526	879981	151	-	3		transcriptional regulator	SyrB2 regulator	True											True	42	7	35	SM2011_RS04355|GBK|prod|+2aa_chemg|NC_020527_879981_879526_-3_ATG_151	SM2011_RS04355|GBK|prod|NC_020527_879981_879526_-3_ATG_151
CP004138.1:956267-956722:-	CP004138.1	NC_020527.1	pSymA	956267	956722	151	-	2		transcriptional regulator	SyrB1 regulator	True											True	15	3	12	SM2011_RS04665|GBK|prod|+2aa_chemg|NC_020527_956722_956267_-2_ATG_151	SM2011_RS04665|GBK|prod|NC_020527_956722_956267_-2_ATG_151
CP004138.1:461871-462116:+	CP004138.1	NC_020527.1	pSymA	461871	462116	81	+	3		protein SyrA	SyrA protein involved in EPS production	True
CP004140.1:1341500-1343638:+	CP004140.1	NC_020528.1	chrom	1341500	1343638	712	+	2		chain-length determining protein	Surface polysaccharide transport protein	True											True	7	0	7		SM2011_RS20600|GBK|geno|prod|NC_020528_1341500_1343638_+2_ATG_712
CP004139.1:1055667-1057442:+	CP004139.1	NC_020560.1	pSymB	1055667	1057442	591	+	3		sulfoacetaldehyde acetyltransferase	Sulfoacetaldehyde acetyltransferase	True
CP004140.1:3052665-3053864:-	CP004140.1	NC_020528.1	chrom	3052665	3053864	399	-	2	not in RefSeq 2017		Sulfite oxidase
CP004139.1:769048-770151:-	CP004139.1	NC_020560.1	pSymB	769048	770151	367	-	1		Sulfate/thiosulfate import ATP-binding protein CysA 2	Sulfate-transporting ATPase	True											True	20	8	12	SM2011_RS10190|GBK|prod|chemg|NC_020560_770151_769048_-1_ATG_367	SM2011_RS10190|GBK|prod|NC_020560_770151_769048_-1_ATG_367
CP004138.1:1164190-1165269:-	CP004138.1	NC_020527.1	pSymA	1164190	1165269	359	-	3	not in RefSeq 2017		Sulfate/thiosulfate import ATP-binding protein
CP004140.1:1943276-1944931:+	CP004140.1	NC_020528.1	chrom	1943276	1944931	551	+	2		SulP family inorganic anion transporter	Sulfate permease and related transporters (MFS superfamily)
CP004140.1:1586733-1587254:+	CP004140.1	NC_020528.1	chrom	1586733	1587254	173	+	3	not in RefSeq 2017		Sulfate or sulfite assimilation protein	True
CP004139.1:787540-789441:+	CP004139.1	NC_020560.1	pSymB	787540	789441	633	+	1		adenylyl-sulfate kinase	Sulfate adenylyltransferase
CP004140.1:2758833-2759798:-	CP004140.1	NC_020528.1	chrom	2758833	2759798	321	-	2		ABC transporter substrate-binding protein	Sugar-binding periplasmic protein precursor												True	23	6	17	SM2011_RS27425|GBK|geno|prod|chemg|NC_020528_2759798_2758833_-2_ATG_321	SM2011_RS27425|GBK|geno|prod|NC_020528_2759798_2758833_-2_ATG_321
CP004140.1:2701047-2702309:+	CP004140.1	NC_020528.1	chrom	2701047	2702309	420	+	3		sugar ABC transporter substrate-binding protein	Sugar-binding periplasmic protein precursor												True	37	12	25	SM2011_RS27155|GBK|geno|prod|chemg|NC_020528_2701047_2702309_+3_ATG_420	SM2011_RS27155|GBK|geno|prod|NC_020528_2701047_2702309_+3_ATG_420
CP004140.1:2738235-2739422:-	CP004140.1	NC_020528.1	chrom	2738235	2739422	395	-	2		sugar ABC transporter substrate-binding protein	Sugar-binding periplasmic protein precursor
CP004140.1:2756304-2757281:-	CP004140.1	NC_020528.1	chrom	2756304	2757281	325	-	2		ABC transporter permease	Sugar transport system permease
CP004140.1:2703347-2704180:+	CP004140.1	NC_020528.1	chrom	2703347	2704180	277	+	2		carbohydrate ABC transporter permease	Sugar transport system permease
CP004140.1:700079-701467:+	CP004140.1	NC_020528.1	chrom	700079	701467	462	+	2		carbohydrate kinase	Sugar kinase
CP004140.1:2407846-2409129:-	CP004140.1	NC_020528.1	chrom	2407846	2409129	427	-	1		carbohydrate kinase	Sugar kinase
CP004140.1:3192165-3192977:+	CP004140.1	NC_020528.1	chrom	3192165	3192977	270	+	3		fructoselysine 6-kinase	Sugar kinase
CP004140.1:3487494-3488396:+	CP004140.1	NC_020528.1	chrom	3487494	3488396	300	+	3		ROK family protein	Sugar kinase
CP004140.1:2704187-2705254:+	CP004140.1	NC_020528.1	chrom	2704187	2705254	355	+	2		ABC transporter ATP-binding protein	Sugar import ATP-binding protein
CP004140.1:1459268-1460158:+	CP004140.1	NC_020528.1	chrom	1459268	1460158	296	+	2	not in RefSeq 2017		Sugar epimerase	True
CP004139.1:779812-780753:-	CP004139.1	NC_020560.1	pSymB	779812	780753	313	-	1	not in RefSeq 2017		Sugar amine kinase	True
CP004139.1:1181238-1182356:+	CP004139.1	NC_020560.1	pSymB	1181238	1182356	372	+	3	not in RefSeq 2017		Succinyltransferase	True
CP004139.1:388483-389946:-	CP004139.1	NC_020560.1	pSymB	388483	389946	487	-	1		NAD-dependent succinate-semialdehyde dehydrogenase	Succinate-semialdehyde dehydrogenase [NAD(P)+]	True
CP004139.1:438631-440127:-	CP004139.1	NC_020560.1	pSymB	438631	440127	498	-	1		NAD-dependent succinate-semialdehyde dehydrogenase	Succinate-semialdehyde dehydrogenase [NAD(P)+]	True
CP004140.1:2424092-2425255:+	CP004140.1	NC_020528.1	chrom	2424092	2425255	387	+	2		spermidine/putrescine ABC transporter substrate-binding protein	Substrate-binding periplasmic protein precursor												True	32	13	19	SM2011_RS25805|GBK|geno|prod|chemg|NC_020528_2424092_2425255_+2_ATG_387	SM2011_RS25805|GBK|geno|prod|NC_020528_2424092_2425255_+2_ATG_387
CP004140.1:1695873-1696667:-	CP004140.1	NC_020528.1	chrom	1695873	1696667	264	-	2		3'-kinase	Streptomycin 6-kinase
CP004140.1:2720033-2721031:-	CP004140.1	NC_020528.1	chrom	2720033	2721031	332	-	3		sterol desaturase family protein	Sterol desaturase family protein
CP004140.1:1157066-1157545:+	CP004140.1	NC_020528.1	chrom	1157066	1157545	159	+	2		SsrA-binding protein	SsrA-binding protein	True
CP004140.1:2684751-2685551:-	CP004140.1	NC_020528.1	chrom	2684751	2685551	266	-	2		ABC transporter permease	Spermidine/putrescine transport system permease
CP004140.1:2686399-2687436:-	CP004140.1	NC_020528.1	chrom	2686399	2687436	345	-	1		ABC transporter ATP-binding protein	Spermidine/putrescine ABC transporter ATP-binding subunit
CP004139.1:1643233-1644504:+	CP004139.1	NC_020560.1	pSymB	1643233	1644504	423	+	1		S-methyl-5-thioribose kinase	S-methyl-5-thioribose kinase	True
CP004140.1:3047480-3047842:+	CP004140.1	NC_020528.1	chrom	3047480	3047842	120	+	2		response regulator	Single domain response regulator,mediates the coordination of cell-cycle progression	True											True	5	0	5		SM2011_RS28765|GBK|geno|prod|NC_020528_3047480_3047842_+2_ATG_120
CP004140.1:49252-51039:-	CP004140.1	NC_020528.1	chrom	49252	51039	595	-	1		histidine kinase	Signal transduction histidine kinase,regulator of succinoglycan synthesis	True												1	0	1		SM2011_RS14525|GBK|geno|prod|NC_020528_51039_49252_-1_TTG_595
CP004138.1:982335-983405:-	CP004138.1	NC_020527.1	pSymA	982335	983405	356	-	1		DUF2218 domain-containing protein	Siderophore-interacting protein	True											True	6	2	4	SM2011_RS04780|GBK|prod|chemg|NC_020527_983405_982335_-1_ATG_356	SM2011_RS04780|GBK|prod|NC_020527_983405_982335_-1_ATG_356
CP004138.1:1316322-1317434:+	CP004138.1	NC_020527.1	pSymA	1316322	1317434	370	+	3		N-acetyltransferase	Siderophore biosynthesis protein	True												1	1	0	SM2011_RS06420|GBK|prod|+36aa_chemg|NC_020527_1316322_1317434_+3_ATG_370
CP004140.1:3269012-3269782:-	CP004140.1	NC_020528.1	chrom	3269012	3269782	256	-	3		oxidoreductase	Short-chain type dehydrogenase/reductase
CP004140.1:638319-639122:-	CP004140.1	NC_020528.1	chrom	638319	639122	267	-	2		ribitol type dehydrogenase	Short-chain dehydrogenases/reductases (SDR) family protein
CP004140.1:2739943-2740716:-	CP004140.1	NC_020528.1	chrom	2739943	2740716	257	-	1		oxidoreductase	Short-chain dehydrogenase/reductase involved in ribonic-gamma-lactone utilization												True	21	8	13	SM2011_RS27330|GBK|geno|prod|chemg|NC_020528_2740716_2739943_-1_ATG_257	SM2011_RS27330|GBK|geno|prod|NC_020528_2740716_2739943_-1_ATG_257
CP004140.1:1724640-1725524:-	CP004140.1	NC_020528.1	chrom	1724640	1725524	294	-	2		short-chain dehydrogenase	Short-chain dehydrogenase/reductase involved in ribonic-gamma-lactone	True												4	2	2	SM2011_RS22405|GBK|geno|prod|chemg|NC_020528_1725524_1724640_-2_ATG_294	SM2011_RS22405|GBK|geno|prod|NC_020528_1725524_1724640_-2_ATG_294
CP004140.1:798232-798999:+	CP004140.1	NC_020528.1	chrom	798232	798999	255	+	1		NAD(P)-dependent oxidoreductase	Short-chain dehydrogenase/reductase involved in proline utilization	True
CP004140.1:2745732-2746496:+	CP004140.1	NC_020528.1	chrom	2745732	2746496	254	+	3		D-threitol dehydrogenase	Short-chain dehydrogenase/reductase involved in monomethyl succinate utilization
CP004140.1:3309133-3309885:-	CP004140.1	NC_020528.1	chrom	3309133	3309885	250	-	1		oxidoreductase	Short-chain dehydrogenase/reductase involved in many carbon source utilization	True
CP004140.1:691860-693959:-	CP004140.1	NC_020528.1	chrom	691860	693959	699	-	2		bifunctional rhamnulose-1-phosphate aldolase/short-chain dehydrogenase	Short-chain dehydrogenase/reductase involved in L-rhamnose utilization												True	7	0	7		SM2011_RS17505|GBK|geno|prod|NC_020528_693959_691860_-2_ATG_699
CP004140.1:3597578-3598351:-	CP004140.1	NC_020528.1	chrom	3597578	3598351	257	-	3		3-ketoacyl-ACP reductase	Short-chain dehydrogenase/reductase
CP004138.1:209928-210695:+	CP004138.1	NC_020527.1	pSymA	209928	210695	255	+	3		2-deoxy-D-gluconate 3-dehydrogenase	short chain alcohol dehydrogenase-related dehydrogenase	True												1	0	1		SM2011_RS01060|GBK|prod|NC_020527_209928_210695_+3_ATG_255
CP004138.1:800077-800844:-	CP004138.1	NC_020527.1	pSymA	800077	800844	255	-	3		3-hydroxyacyl-CoA dehydrogenase	short chain alcohol dehydrogenase-related dehydrogenase	True
CP004138.1:768623-769402:-	CP004138.1	NC_020527.1	pSymA	768623	769402	259	-	2		3-ketoacyl-ACP reductase	short chain alcohol dehydrogenase-related dehydrogenase	True
CP004138.1:39074-39832:+	CP004138.1	NC_020527.1	pSymA	39074	39832	252	+	2		NAD(P)-dependent oxidoreductase	short chain alcohol dehydrogenase-related dehydrogenase	True
CP004138.1:178784-179533:+	CP004138.1	NC_020527.1	pSymA	178784	179533	249	+	3		NAD(P)-dependent oxidoreductase	short chain alcohol dehydrogenase-related dehydrogenase	True												6	3	3	SM2011_RS00895|GBK|prod|+10aa_chemg|NC_020527_178784_179533_+2_ATG_249	SM2011_RS00895|GBK|prod|NC_020527_178784_179533_+2_ATG_249
CP004138.1:181810-182571:+	CP004138.1	NC_020527.1	pSymA	181810	182571	253	+	2		NAD(P)-dependent oxidoreductase	short chain alcohol dehydrogenase-related dehydrogenase	True
CP004138.1:183241-184017:-	CP004138.1	NC_020527.1	pSymA	183241	184017	258	-	3		NAD(P)-dependent oxidoreductase	short chain alcohol dehydrogenase-related dehydrogenase	True
CP004138.1:184512-185285:-	CP004138.1	NC_020527.1	pSymA	184512	185285	257	-	1		NAD(P)-dependent oxidoreductase	short chain alcohol dehydrogenase-related dehydrogenase	True
CP004138.1:537553-538329:+	CP004138.1	NC_020527.1	pSymA	537553	538329	258	+	1		NAD(P)-dependent oxidoreductase	short chain alcohol dehydrogenase-related dehydrogenase
CP004138.1:1217953-1218693:+	CP004138.1	NC_020527.1	pSymA	1217953	1218693	246	+	1		oxidoreductase	short chain alcohol dehydrogenase-related dehydrogenase	True
CP004138.1:30705-31490:-	CP004138.1	NC_020527.1	pSymA	30705	31490	261	-	1		short-chain dehydrogenase	short chain alcohol dehydrogenase-related dehydrogenase	True
CP004138.1:102315-103268:+	CP004138.1	NC_020527.1	pSymA	102315	103268	317	+	3		short-chain dehydrogenase	short chain alcohol dehydrogenase-related dehydrogenase	True
CP004138.1:750848-751606:-	CP004138.1	NC_020527.1	pSymA	750848	751606	252	-	2		short-chain dehydrogenase	short chain alcohol dehydrogenase-related dehydrogenase	True
CP004138.1:905155-905934:-	CP004138.1	NC_020527.1	pSymA	905155	905934	259	-	3		short-chain dehydrogenase	short chain alcohol dehydrogenase-related dehydrogenase
CP004138.1:180898-181737:+	CP004138.1	NC_020527.1	pSymA	180898	181737	279	+	2		short-chain dehydrogenase/reductase	short chain alcohol dehydrogenase-related dehydrogenase	True
CP004138.1:390646-391413:+	CP004138.1	NC_020527.1	pSymA	390646	391413	255	+	1	not in RefSeq 2017		Short chain alcohol dehydrogenase-related dehydrogenase
CP004138.1:997410-998219:-	CP004138.1	NC_020527.1	pSymA	997410	998219	269	-	1	not in RefSeq 2017		short chain alcohol dehydrogenase-related dehydrogenase	True
CP004139.1:902473-903300:+	CP004139.1	NC_020560.1	pSymB	902473	903300	275	+	1	not in RefSeq 2017		Short chain alcohol dehydrogenase/reductase involved in succinate and glucose-1-phosphate utilization	True												2	1	1	SM2011_RS10755_+17aa_GBK|prod|chemg|NC_020560_902473_903300_+1_ATG_275	SM2011_RS10755_+17aa_GBK|prod|NC_020560_902473_903300_+1_ATG_275
CP004139.1:424842-425672:+	CP004139.1	NC_020560.1	pSymB	424842	425672	276	+	3		3-oxoacyl-ACP reductase	Short chain alcohol dehydrogenase/reductase involved in Galactitol and D-mannose utilization	True
CP004139.1:510585-511319:-	CP004139.1	NC_020560.1	pSymB	510585	511319	244	-	2		3-ketoacyl-ACP reductase	Short chain alcohol dehydrogenase/reductase involved in D-fucose,succinate,monomethyl-succinate,leucine and lysine utilization
CP004139.1:509568-510470:-	CP004139.1	NC_020560.1	pSymB	509568	510470	300	-	2		oxidoreductase	Short chain alcohol dehydrogenase/reductase involved in D-fucose,succinate,monomethyl-succinate,leucine and lysine utilization
CP004139.1:82331-83188:-	CP004139.1	NC_020560.1	pSymB	82331	83188	285	-	3		NAD(P)-dependent oxidoreductase	short chain alcohol dehydrogenase/reductase involved in D-fucose,lysine,leucine and proline utilization	True
CP004139.1:83965-84981:+	CP004139.1	NC_020560.1	pSymB	83965	84981	338	+	1		short-chain dehydrogenase	short chain alcohol dehydrogenase/reductase involved in D-fucose,lysine,leucine and proline utilization
CP004139.1:1539573-1540322:+	CP004139.1	NC_020560.1	pSymB	1539573	1540322	249	+	3		dehydrogenase	Short chain alcohol dehydrogenase/reductase involved in D-fucose,glucose-1-phosphate,leucine and ornithine utilization
CP004139.1:752222-752956:+	CP004139.1	NC_020560.1	pSymB	752222	752956	244	+	2		NAD(P)-dependent oxidoreductase	Short chain alcohol dehydrogenase/reductase involved in D-fucose and L-fucose utilization	True											True	31	10	21	SM2011_RS10105|GBK|prod|chemg|NC_020560_752222_752956_+2_ATG_244	SM2011_RS10105|GBK|prod|NC_020560_752222_752956_+2_ATG_244
CP004139.1:217287-218000:-	CP004139.1	NC_020560.1	pSymB	217287	218000	237	-	2		NAD(P)-dependent oxidoreductase	Short chain alcohol dehydrogenase/reductase
CP004139.1:222127-222930:+	CP004139.1	NC_020560.1	pSymB	222127	222930	267	+	1		NAD(P)-dependent oxidoreductase	Short chain alcohol dehydrogenase/reductase	True
CP004138.1:1207204-1208409:-	CP004138.1	NC_020527.1	pSymA	1207204	1208409	401	-	3		serine--glyoxylate aminotransferase	SgaA serine-glyoxylate aminotransferase (SGAT)	True
CP004138.1:19453-21108:-	CP004138.1	NC_020527.1	pSymA	19453	21108	551	-	3		protease	Serralysin-like metalloprotease	True												2	1	1	SM2011_RS00105|GBK|prod|chemg|NC_020527_21108_19453_-3_ATG_551	SM2011_RS00105|GBK|prod|NC_020527_21108_19453_-3_ATG_551
CP004138.1:1079153-1080139:+	CP004138.1	NC_020527.1	pSymA	1079153	1080139	328	+	2		protease	serine protease	True
CP004140.1:1495757-1497154:+	CP004140.1	NC_020528.1	chrom	1495757	1497154	465	+	2		protease	Serine protease	True												2	0	2		SM2011_RS21380|GBK|geno|prod|NC_020528_1495757_1497154_+2_ATG_465
CP004140.1:3404508-3405953:-	CP004140.1	NC_020528.1	chrom	3404508	3405953	481	-	2		protease	Serine protease													1	0	1		SM2011_RS30350|GBK|geno|prod|NC_020528_3405953_3404508_-2_ATG_481
CP004140.1:3438948-3440867:-	CP004140.1	NC_020528.1	chrom	3438948	3440867	639	-	2		protease	Serine protease
CP004138.1:947309-949192:+	CP004138.1	NC_020527.1	pSymA	947309	949192	627	+	2		histidine kinase	Sensory histidine kinase
CP004138.1:522881-524782:+	CP004138.1	NC_020527.1	pSymA	522881	524782	633	+	2		sensor histidine kinase	Sensory histidine kinase	True
CP004138.1:59705-62266:+	CP004138.1	NC_020527.1	pSymA	59705	62266	853	+	2		histidine kinase	Sensor histidine kinase	True
CP004138.1:861763-863889:+	CP004138.1	NC_020527.1	pSymA	861763	863889	708	+	1		hybrid sensor histidine kinase/response regulator	Sensor histidine kinase	True
CP004140.1:2621234-2622739:-	CP004140.1	NC_020528.1	chrom	2621234	2622739	501	-	3		PAS domain S-box protein	Sensor histidine kinase
CP004138.1:112243-113490:+	CP004138.1	NC_020527.1	pSymA	112243	113490	415	+	1		sensor histidine kinase	sensor histidine kinase
CP004138.1:953929-955125:+	CP004138.1	NC_020527.1	pSymA	953929	955125	398	+	1		sensor histidine kinase	Sensor histidine kinase	True
CP004138.1:1162386-1163429:+	CP004138.1	NC_020527.1	pSymA	1162386	1163429	347	+	3		sensor histidine kinase	Sensor histidine kinase	True
CP004138.1:9252-11252:+	CP004138.1	NC_020527.1	pSymA	9252	11252	666	+	3		selenocysteine-specific translation elongation factor	Selenocysteine-specific elongation factor
CP004138.1:17865-18914:-	CP004138.1	NC_020527.1	pSymA	17865	18914	349	-	1		selenide, water dikinase SelD	selenide,water dikinase	True
CP004140.1:3183056-3184408:+	CP004140.1	NC_020528.1	chrom	3183056	3184408	450	+	2		HlyD family type I secretion periplasmic adaptor subunit	Secretion protein
CP004140.1:1651216-1651863:+	CP004140.1	NC_020528.1	chrom	1651216	1651863	215	+	1		twin-arginine translocase subunit TatB	Sec-independent translocase transmembrane protein	True											True	26	13	13	SM2011_RS22120|GBK|geno|prod|chemg|NC_020528_1651216_1651863_+1_ATG_215	SM2011_RS22120|GBK|geno|prod|NC_020528_1651216_1651863_+1_ATG_215
CP004140.1:1651860-1652702:+	CP004140.1	NC_020528.1	chrom	1651860	1652702	280	+	3		twin-arginine translocase subunit TatC	Sec-independent translocase transmembrane protein	True												15	8	7	SM2011_RS22125|GBK|geno|prod|chemg|NC_020528_1651860_1652702_+3_ATG_280	SM2011_RS22125|GBK|geno|prod|NC_020528_1651860_1652702_+3_ATG_280
CP004140.1:1650936-1651142:+	CP004140.1	NC_020528.1	chrom	1650936	1651142	68	+	3	SEP detected by proteomics	twin-arginine translocase TatA/TatE family subunit	Sec-independent protein translocase protein TatA	True	True	True			True	True	Both				True	20	7	13	SM2011_RS22115|GBK|geno|prod|+17aa_chemg|NC_020528_1650936_1651142_+3_ATG_68	SM2011_RS22115|GBK|geno|prod|NC_020528_1650936_1651142_+3_ATG_68
CP004140.1:100868-101146:-	CP004140.1	NC_020528.1	chrom	100868	101146	92	-	3		sarcosine oxidase subunit delta	Sarcosine oxidase delta subunit
CP004140.1:101172-102422:-	CP004140.1	NC_020528.1	chrom	101172	102422	416	-	2		sarcosine oxidase subunit beta	Sarcosine oxidase beta subunit
CP004139.1:69552-70331:+	CP004139.1	NC_020560.1	pSymB	69552	70331	259	+	3		SAM-dependent methyltransferase	SAM-dependent methyltransferase,may be involved in cobalamin metabolism	True
CP004140.1:2366836-2367501:+	CP004140.1	NC_020528.1	chrom	2366836	2367501	221	+	1		methyltransferase	S-adenosylmethionine : diacylgycerolhomoserine-N-methyltransferase
CP004139.1:979586-980245:-	CP004139.1	NC_020560.1	pSymB	979586	980245	219	-	3		calcium-binding protein	RTX toxins and related Ca2+-binding proteins	True
CP004140.1:2260791-2262692:+	CP004140.1	NC_020528.1	chrom	2260791	2262692	633	+	3		RpoH suppressor	RpoH suppressor
CP004139.1:675574-676833:+	CP004139.1	NC_020560.1	pSymB	675574	676833	419	+	1		group II intron reverse transcriptase/maturase	RNA-directed DNA polymerase
CP004139.1:1574709-1575968:-	CP004139.1	NC_020560.1	pSymB	1574709	1575968	419	-	2		group II intron reverse transcriptase/maturase	RNA-directed DNA polymerase
CP004139.1:1400906-1402084:-	CP004139.1	NC_020560.1	pSymB	1400906	1402084	392	-	3	not in RefSeq 2017		RNA-directed DNA polymerase
CP004140.1:2562263-2562778:+	CP004140.1	NC_020528.1	chrom	2562263	2562778	171	+	2		RNA polymerase sigma factor	RNA polymerase sigma-E factor (sigma-24)	True												2	0	2		SM2011_RS26465|GBK|geno|prod|NC_020528_2562263_2562778_+2_ATG_171
CP004140.1:2623033-2623587:-	CP004140.1	NC_020528.1	chrom	2623033	2623587	184	-	1		RNA polymerase sigma factor	RNA polymerase sigma-E factor (Sigma-24)													5	1	4	SM2011_RS26765|GBK|geno|prod|+15aa_chemg|NC_020528_2623587_2623033_-1_ATG_184	SM2011_RS26765|GBK|geno|prod|NC_020528_2623587_2623033_-1_ATG_184
CP004140.1:411265-412809:-	CP004140.1	NC_020528.1	chrom	411265	412809	514	-	1		RNA polymerase sigma-54 factor	RNA polymerase sigma-54 factor	True											True	35	17	18	SM2011_RS16255|GBK|geno|prod|chemg|NC_020528_412809_411265_-1_ATG_514	SM2011_RS16255|GBK|geno|prod|NC_020528_412809_411265_-1_ATG_514
CP004139.1:1606104-1606787:+	CP004139.1	NC_020560.1	pSymB	1606104	1606787	227	+	3		RNA polymerase sigma factor	RNA polymerase sigma factor,ECF subfamily protein
CP004139.1:41423-42280:+	CP004139.1	NC_020560.1	pSymB	41423	42280	285	+	2		RNA polymerase sigma factor SigJ	RNA polymerase sigma factor,ECF subfamily protein	True
CP004139.1:554975-555517:+	CP004139.1	NC_020560.1	pSymB	554975	555517	180	+	2	not in RefSeq 2017		RNA polymerase sigma factor,ECF subfamily protein	True
CP004140.1:2501443-2503497:-	CP004140.1	NC_020528.1	chrom	2501443	2503497	684	-	1		RNA polymerase sigma factor RpoD	RNA polymerase sigma factor transcription regulation protein	True											True	245	113	132	SM2011_RS26170|GBK|geno|prod|chemg|NC_020528_2503497_2501443_-1_ATG_684	SM2011_RS26170|GBK|geno|prod|NC_020528_2503497_2501443_-1_ATG_684
CP004140.1:3541646-3542512:-	CP004140.1	NC_020528.1	chrom	3541646	3542512	288	-	3		RNA polymerase factor sigma-32	RNA polymerase sigma factor (Sigma-32)
CP004140.1:2928909-2929814:+	CP004140.1	NC_020528.1	chrom	2928909	2929814	301	+	3		RNA polymerase sigma factor RpoH	RNA polymerase sigma factor (Sigma-32)	True												1	0	1		SM2011_RS28265|GBK|geno|prod|NC_020528_2928909_2929814_+3_ATG_301
CP004138.1:78634-79176:+	CP004138.1	NC_020527.1	pSymA	78634	79176	180	+	1		RNA polymerase sigma factor	RNA polymerase ECF sigma factor	True
CP004138.1:403866-405104:+	CP004138.1	NC_020527.1	pSymA	403866	405104	412	+	3		aromatic ring-hydroxylating dioxygenase subunit alpha	Ring-hydroxylating dioxygenase,likely required for utilization of stachydrine	True
CP004139.1:203706-204392:-	CP004139.1	NC_020560.1	pSymB	203706	204392	228	-	2		ribulose-phosphate 3-epimerase	Ribulose-phosphate 3-epimerase	True
CP004139.1:1255547-1257076:-	CP004139.1	NC_020560.1	pSymB	1255547	1257076	509	-	3		sugar kinase	Ribulokinase	True
CP004140.1:832175-832912:+	CP004140.1	NC_020528.1	chrom	832175	832912	245	+	2		ribosomal RNA large subunit methyltransferase E	Ribosomal RNA large subunit methyltransferase J	True
CP004140.1:2735446-2736495:-	CP004140.1	NC_020528.1	chrom	2735446	2736495	349	-	1		ABC transporter permease	Ribose transport system permease													2	1	1	SM2011_RS27315|GBK|geno|prod|+2aa_chemg|NC_020528_2736495_2735446_-1_ATG_349	SM2011_RS27315|GBK|geno|prod|NC_020528_2736495_2735446_-1_ATG_349
CP004140.1:1394879-1396573:+	CP004140.1	NC_020528.1	chrom	1394879	1396573	564	+	2	not in RefSeq 2017		Ribonuclease J	True
CP004138.1:1303161-1304456:+	CP004138.1	NC_020527.1	pSymA	1303161	1304456	431	+	3		MFS transporter	RhtX rhizobactin transporter	True												3	0	3		SM2011_RS06375|GBK|-12aa_prod|NC_020527_1303161_1304456_+3_ATG_431
CP004138.1:1314082-1316322:+	CP004138.1	NC_020527.1	pSymA	1314082	1316322	746	+	1		rhizobactin receptor	RhtA rhizobactin transporter	True											True	387	30	357	SM2011_RS06415|GBK|prod|+21aa_chemg|NC_020527_1314082_1316322_+1_ATG_746	SM2011_RS06415|GBK|prod|NC_020527_1314082_1316322_+1_ATG_746
CP004138.1:1312969-1313913:-	CP004138.1	NC_020527.1	pSymA	1312969	1313913	314	-	3		transcriptional activator RhrA	RhrA transcriptional activator	True
CP004140.1:2195697-2197007:+	CP004140.1	NC_020528.1	chrom	2195697	2197007	436	+	3		HlyD family type I secretion periplasmic adaptor subunit	Rhizobiocin secretion protein RspE
CP004140.1:2193857-2195710:+	CP004140.1	NC_020528.1	chrom	2193857	2195710	617	+	2		type I secretion system permease/ATPase	Rhizobiocin secretion protein
CP004138.1:1311090-1312895:+	CP004138.1	NC_020527.1	pSymA	1311090	1312895	601	+	3		rhizobactin siderophore biosynthesis protein RhbF	RhbF rhizobactin biosynthesis protein	True											True	31	2	29	SM2011_RS06405|GBK|prod|+76aa_chemg|NC_020527_1311090_1312895_+3_ATG_601	SM2011_RS06405|GBK|prod|NC_020527_1311090_1312895_+3_ATG_601
CP004138.1:1309736-1311106:+	CP004138.1	NC_020527.1	pSymA	1309736	1311106	456	+	2		putative histamine N-monooxygenase	RhbE rhizobactin biosynthesis protein	True											True	12	5	7	SM2011_RS06400|GBK|-2aa_prod|+32aa_chemg|NC_020527_1309736_1311106_+2_ATG_456	SM2011_RS06400|GBK|-2aa_prod|NC_020527_1309736_1311106_+2_ATG_456
CP004138.1:1309149-1309739:+	CP004138.1	NC_020527.1	pSymA	1309149	1309739	196	+	3		rhizobactin siderophore biosynthesis protein RhbD	RhbD rhizobactin biosynthesis protein	True											True	21	5	16	SM2011_RS06395|GBK|prod|+170aa_chemg|NC_020527_1309149_1309739_+3_ATG_196	SM2011_RS06395|GBK|prod|NC_020527_1309149_1309739_+3_ATG_196
CP004138.1:1307399-1309156:+	CP004138.1	NC_020527.1	pSymA	1307399	1309156	585	+	2		rhizobactin siderophore biosynthesis protein RhbC	RhbC rhizobactin biosynthesis protein	True											True	35	2	33	SM2011_RS06390|GBK|prod|+43aa_chemg|NC_020527_1307399_1309156_+2_ATG_585	SM2011_RS06390|GBK|prod|NC_020527_1307399_1309156_+2_ATG_585
CP004140.1:697773-698753:+	CP004140.1	NC_020528.1	chrom	697773	698753	326	+	3		ABC transporter permease	Rhamnose transport system,permease
CP004140.1:698753-699757:+	CP004140.1	NC_020528.1	chrom	698753	699757	334	+	2		ABC transporter permease	Rhamnose transport system,permease
CP004138.1:1020978-1022237:-	CP004138.1	NC_020527.1	pSymA	1020978	1022237	419	-	1		group II intron reverse transcriptase/maturase	Reverse transcriptase,maturase
CP004138.1:1064033-1065550:-	CP004138.1	NC_020527.1	pSymA	1064033	1065550	505	-	2		group II intron reverse transcriptase/maturase	reverse transcriptase
CP004139.1:913647-914987:-	CP004139.1	NC_020560.1	pSymB	913647	914987	446	-	2	not in RefSeq 2017		Reverse transcriptase
CP004140.1:1104979-1105650:+	CP004140.1	NC_020528.1	chrom	1104979	1105650	223	+	1		DNA-binding response regulator	Response regulators consisting of a CheY-like receiver domain and a winged-helix DNA-binding domain protein	True
CP004140.1:742442-743113:+	CP004140.1	NC_020528.1	chrom	742442	743113	223	+	2		DNA-binding response regulator	Response regulator of exponential growth motility
CP004140.1:1410109-1411476:+	CP004140.1	NC_020528.1	chrom	1410109	1411476	455	+	1		PleD family two-component system response regulator	Response regulator containing a CheY-like receiver domain and a GGDEF domain	True
CP004140.1:709184-709573:+	CP004140.1	NC_020528.1	chrom	709184	709573	129	+	2		response regulator	Response regulator consisting of a CheY-like receiver domain and a winged-helix DNA-binding domain protein												True	86	42	44	SM2011_RS17580|GBK|geno|prod|chemg|NC_020528_709184_709573_+2_ATG_129	SM2011_RS17580|GBK|geno|prod|NC_020528_709184_709573_+2_ATG_129
CP004138.1:113487-114209:+	CP004138.1	NC_020527.1	pSymA	113487	114209	240	+	3		DNA-binding response regulator	Response regulator	True
CP004138.1:524787-525401:+	CP004138.1	NC_020527.1	pSymA	524787	525401	204	+	3		DNA-binding response regulator	Response regulator
CP004138.1:540665-541414:+	CP004138.1	NC_020527.1	pSymA	540665	541414	249	+	2		DNA-binding response regulator	Response regulator	True
CP004138.1:857295-857978:+	CP004138.1	NC_020527.1	pSymA	857295	857978	227	+	3		DNA-binding response regulator	Response regulator	True
CP004138.1:1294727-1295419:-	CP004138.1	NC_020527.1	pSymA	1294727	1295419	230	-	2		DNA-binding response regulator	Response regulator	True
CP004138.1:538326-539072:+	CP004138.1	NC_020527.1	pSymA	538326	539072	248	+	3	not in RefSeq 2017		Response regulator
CP004140.1:661818-662372:-	CP004140.1	NC_020528.1	chrom	661818	662372	184	-	2		DNA invertase	Resolvase
CP004140.1:2611282-2611686:+	CP004140.1	NC_020528.1	chrom	2611282	2611686	134	+	1		PIN domain-containing protein	Repressor of nitrogen fixation genes,negatively autoregulated
CP004138.1:1348336-1349541:-	CP004138.1	NC_020527.1	pSymA	1348336	1349541	401	-	3		replication initiation protein	RepC2 replication protein	True
CP004138.1:1349697-1350698:-	CP004138.1	NC_020527.1	pSymA	1349697	1350698	333	-	1		plasmid partitioning protein RepB	RepB2 replication protein	True												4	2	2	SM2011_RS06575|GBK|prod|+7aa_chemg|NC_020527_1350698_1349697_-1_ATG_333	SM2011_RS06575|GBK|prod|NC_020527_1350698_1349697_-1_ATG_333
CP004138.1:1350695-1351870:-	CP004138.1	NC_020527.1	pSymA	1350695	1351870	391	-	2		plasmid partitioning protein RepA	RepA2 replication protein	True
CP004140.1:2615898-2616038:+	CP004140.1	NC_020528.1	chrom	2615898	2616038	46	+	3		hemin uptake protein HemP	Regulatory protein that modulates hemin acquisition by regulating shmR transcription	True	True	True
CP004140.1:839184-840137:-	CP004140.1	NC_020528.1	chrom	839184	840137	317	-	2	not in RefSeq 2017		Regulator of kat genes
CP004140.1:714840-715580:+	CP004140.1	NC_020528.1	chrom	714840	715580	246	+	3		LuxR family transcriptional regulator	Regulator of flagellar operons,LuxR family,probable forming a heterodimer with VisN
CP004138.1:425855-427939:+	CP004138.1	NC_020527.1	pSymA	425855	427939	694	+	2		hypothetical protein	Recombinase	True
CP004138.1:921404-922189:+	CP004138.1	NC_020527.1	pSymA	921404	922189	261	+	2		aspartate/glutamate racemase family protein	racemase	True
CP004140.1:1995671-1996408:+	CP004140.1	NC_020528.1	chrom	1995671	1996408	245	+	2		transcriptional regulator	Quorum sensing system,AHL autoinducer-binding,luxR family,regulator of sinI
CP004139.1:1164954-1165664:-	CP004139.1	NC_020560.1	pSymB	1164954	1165664	236	-	2		7-cyano-7-deazaguanine synthase	Queuosine biosynthesis protein,probable succinoglycan biosynthesis regulator	True
CP004140.1:1557013-1558395:+	CP004140.1	NC_020528.1	chrom	1557013	1558395	460	+	1		pyruvate dehydrogenase E1 component subunit beta	Pyruvate dehydrogenase E1 component beta subunit	True											True	88	36	52	SM2011_RS21700|GBK|geno|prod|+7aa_chemg|NC_020528_1557013_1558395_+1_ATG_460	SM2011_RS21700|GBK|geno|prod|NC_020528_1557013_1558395_+1_ATG_460
CP004140.1:1555949-1556995:+	CP004140.1	NC_020528.1	chrom	1555949	1556995	348	+	2		pyruvate dehydrogenase E1 component subunit alpha	Pyruvate dehydrogenase E1 component alpha subunit	True											True	57	21	36	SM2011_RS21695|GBK|geno|prod|chemg|NC_020528_1555949_1556995_+2_ATG_348	SM2011_RS21695|GBK|geno|prod|NC_020528_1555949_1556995_+2_ATG_348
CP004139.1:27345-29423:-	CP004139.1	NC_020560.1	pSymB	27345	29423	692	-	2		pyruvate dehydrogenase E1 subunit beta	Pyruvate dehydrogenase (acetyl-transferring)
CP004140.1:3565661-3569119:-	CP004140.1	NC_020528.1	chrom	3565661	3569119	1152	-	3		pyruvate carboxylase	Pyruvate carboxylase	True											True	13	6	7	SM2011_RS31095|GBK|geno|prod|chemg|NC_020528_3569119_3565661_-3_TTG_1152	SM2011_RS31095|GBK|geno|prod|NC_020528_3569119_3565661_-3_TTG_1152
CP004139.1:6485-7261:+	CP004139.1	NC_020560.1	pSymB	6485	7261	258	+	2		pyrroline-5-carboxylate reductase	Pyrroline-5-carboxylate reductase	True												1	0	1		SM2011_RS06610|GBK|prod|NC_020560_6485_7261_+2_ATG_258
CP004140.1:1264090-1266747:+	CP004140.1	NC_020528.1	chrom	1264090	1266747	885	+	1		hypothetical protein	putative,transmembrane protein
CP004140.1:1253605-1254687:-	CP004140.1	NC_020528.1	chrom	1253605	1254687	360	-	1		LPS export ABC transporter permease LptG	putative,transmembrane protein	True												3	0	3		SM2011_RS20185|GBK|geno|prod|NC_020528_1254687_1253605_-1_ATG_360
CP004140.1:3077897-3079072:-	CP004140.1	NC_020528.1	chrom	3077897	3079072	391	-	3		alcohol dehydrogenase	Putative zinc-type alcohol dehydrogenase transmembrane protein	True
CP004140.1:23151-24167:+	CP004140.1	NC_020528.1	chrom	23151	24167	338	+	3		dehydrogenase	Putative zinc-type alcohol dehydrogenase
CP004140.1:1712262-1713305:-	CP004140.1	NC_020528.1	chrom	1712262	1713305	347	-	2		iditol 2-dehydrogenase	Putative zinc-binding dehydrogenase	True											True	10	3	7	SM2011_RS22350|GBK|geno|prod|+314aa_chemg|NC_020528_1713305_1712262_-2_ATG_347	SM2011_RS22350|GBK|geno|prod|NC_020528_1713305_1712262_-2_ATG_347
CP004140.1:2066817-2067212:-	CP004140.1	NC_020528.1	chrom	2066817	2067212	131	-	2		transcriptional repressor	Putative zinc uptake regulation protein	True
CP004140.1:1612964-1614088:+	CP004140.1	NC_020528.1	chrom	1612964	1614088	374	+	2		zinc metalloprotease	Putative zinc metalloprotease	True												2	1	1	SM2011_RS21975|GBK|geno|prod|+72aa_chemg|NC_020528_1612964_1614088_+2_ATG_374	SM2011_RS21975|GBK|geno|prod|NC_020528_1612964_1614088_+2_ATG_374
CP004140.1:1659576-1659908:+	CP004140.1	NC_020528.1	chrom	1659576	1659908	110	+	3		preprotein translocase subunit YajC	putative YajC protein	True											True	10	1	9	SM2011_RS22160|GBK|geno|prod|chemg|NC_020528_1659576_1659908_+3_ATG_110	SM2011_RS22160|GBK|geno|prod|NC_020528_1659576_1659908_+3_ATG_110
CP004140.1:3122878-3124332:-	CP004140.1	NC_020528.1	chrom	3122878	3124332	484	-	1		xylulokinase	Putative xylulose kinase													1	0	1		SM2011_RS29110|GBK|geno|prod|NC_020528_3124332_3122878_-1_ATG_484
CP004140.1:3121473-3122783:-	CP004140.1	NC_020528.1	chrom	3121473	3122783	436	-	2		xylose isomerase	putative xylose isomerase												True	11	3	8	SM2011_RS29105|GBK|geno|prod|chemg|NC_020528_3122783_3121473_-2_GTG_436	SM2011_RS29105|GBK|geno|prod|NC_020528_3122783_3121473_-2_GTG_436
CP004140.1:1771632-1772129:+	CP004140.1	NC_020528.1	chrom	1771632	1772129	165	+	3		xanthine phosphoribosyltransferase	putative xanthine-guanine phosphoribosyltransferase	True											True	11	4	7	SM2011_RS22705|GBK|geno|prod|chemg|NC_020528_1771632_1772129_+3_ATG_165	SM2011_RS22705|GBK|geno|prod|NC_020528_1771632_1772129_+3_ATG_165
CP004139.1:1098304-1098927:-	CP004139.1	NC_020560.1	pSymB	1098304	1098927	207	-	1		(2Fe-2S)-binding protein	Putative xanthine dehydrogenase	True
CP004139.1:862362-864695:+	CP004139.1	NC_020560.1	pSymB	862362	864695	777	+	3		xanthine dehydrogenase molybdopterin binding subunit	Putative xanthine dehydrogenase	True
CP004139.1:1246629-1248965:+	CP004139.1	NC_020560.1	pSymB	1246629	1248965	778	+	3		xanthine dehydrogenase molybdopterin binding subunit	putative xanthine dehydrogenase	True
CP004139.1:860867-862348:+	CP004139.1	NC_020560.1	pSymB	860867	862348	493	+	2		xanthine dehydrogenase small subunit	putative xanthine dehydrogenase	True
CP004139.1:864722-865588:+	CP004139.1	NC_020560.1	pSymB	864722	865588	288	+	2	not in RefSeq 2017		putative xanthine dehydrogenase	True
CP004139.1:139006-139989:-	CP004139.1	NC_020560.1	pSymB	139006	139989	327	-	1		BMP family ABC transporter substrate-binding protein	Putative xanthine and xanthosine ABC transporter,periplasmic solute-binding protein	True
CP004139.1:448385-449566:+	CP004139.1	NC_020560.1	pSymB	448385	449566	393	+	2		ectoine hydrolase DoeA	putative Xaa-Pro dipeptidase,involved in ectoine utilization	True												1	0	1		SM2011_RS08695|GBK|prod|NC_020560_448385_449566_+2_ATG_393
CP004140.1:1632045-1634888:+	CP004140.1	NC_020528.1	chrom	1632045	1634888	947	+	3		valine--tRNA ligase	putative valyl-tRNA synthetase (valine--tRNA ligase)	True											True	46	19	27	SM2011_RS22050|GBK|geno|prod|chemg|NC_020528_1632045_1634888_+3_ATG_947	SM2011_RS22050|GBK|geno|prod|NC_020528_1632045_1634888_+3_ATG_947
CP004140.1:3020618-3021505:-	CP004140.1	NC_020528.1	chrom	3020618	3021505	295	-	3		UTP--glucose-1-phosphate uridylyltransferase	putative UTP--glucose-1-phosphate uridylyltransferase	True											True	8	4	4	SM2011_RS28670|GBK|geno|prod|+7aa_chemg|NC_020528_3021505_3020618_-3_ATG_295	SM2011_RS28670|GBK|geno|prod|NC_020528_3021505_3020618_-3_ATG_295
CP004140.1:3340036-3340743:+	CP004140.1	NC_020528.1	chrom	3340036	3340743	235	+	1		uroporphyrinogen III methyltransferase	Putative uroporphyrinogen-III synthase
CP004140.1:3656317-3657276:-	CP004140.1	NC_020528.1	chrom	3656317	3657276	319	-	1		uroporphyrinogen decarboxylase	putative uroporphyrinogen decarboxylase	True											True	6	0	6		SM2011_RS31410|GBK|geno|prod|NC_020528_3657276_3656317_-1_ATG_319
CP004140.1:2105133-2105972:-	CP004140.1	NC_020528.1	chrom	2105133	2105972	279	-	2		uroporphyrinogen-III C-methyltransferase	putative uroporphyrin-III C-methyltransferase	True
CP004139.1:1220798-1221880:+	CP004139.1	NC_020560.1	pSymB	1220798	1221880	360	+	2		siroheme synthase	Putative uroporphiryn-III C-methyltransferase	True
CP004139.1:908172-909851:-	CP004139.1	NC_020560.1	pSymB	908172	909851	559	-	2		urocanate hydratase	Putative urocanate hydratase (urocanase)	True												2	1	1	SM2011_RS10775|GBK|prod|chemg|NC_020560_909851_908172_-2_ATG_559	SM2011_RS10775|GBK|prod|NC_020560_909851_908172_-2_ATG_559
CP004140.1:1609886-1610608:+	CP004140.1	NC_020528.1	chrom	1609886	1610608	240	+	2		UMP kinase	putative uridylate kinase	True
CP004139.1:1280243-1280755:-	CP004139.1	NC_020560.1	pSymB	1280243	1280755	170	-	3		ureidoglycolate lyase	Putative ureidoglycolate hydrolase	True											True	7	3	4	SM2011_RS12375|GBK|prod|+25aa_chemg|NC_020560_1280755_1280243_-3_ATG_170	SM2011_RS12375|GBK|prod|NC_020560_1280755_1280243_-3_ATG_170
CP004139.1:1478795-1479337:-	CP004139.1	NC_020560.1	pSymB	1478795	1479337	180	-	3	not in RefSeq 2017		Putative ureidoglycolate hydrolase
CP004140.1:2662039-2662689:-	CP004140.1	NC_020528.1	chrom	2662039	2662689	216	-	1		urease accessory protein	Putative urease accessory protein
CP004140.1:2657489-2657953:-	CP004140.1	NC_020528.1	chrom	2657489	2657953	154	-	3		urease accessory protein UreE	Putative urease accessory protein	True												1	0	1		SM2011_RS26910|GBK|geno|prod|NC_020528_2657953_2657489_-3_GTG_154
CP004140.1:2656825-2657496:-	CP004140.1	NC_020528.1	chrom	2656825	2657496	223	-	1		urease accessory protein UreF	Putative urease accessory protein	True
CP004140.1:2656177-2656788:-	CP004140.1	NC_020528.1	chrom	2656177	2656788	203	-	1		urease accessory protein UreG	putative urease accessory protein	True												7	3	4	SM2011_RS26900|GBK|geno|prod|chemg|NC_020528_2656788_2656177_-1_ATG_203	SM2011_RS26900|GBK|geno|prod|NC_020528_2656788_2656177_-1_ATG_203
CP004140.1:2664024-2664926:-	CP004140.1	NC_020528.1	chrom	2664024	2664926	300	-	2	not in RefSeq 2017		putative urease accessory protein	True
CP004140.1:3158577-3159302:-	CP004140.1	NC_020528.1	chrom	3158577	3159302	241	-	2		uracil-DNA glycosylase	putative uracil-DNA glycosylase	True
CP004140.1:154131-154760:-	CP004140.1	NC_020528.1	chrom	154131	154760	209	-	2		uracil phosphoribosyltransferase	putative uracil phosphoribosyltransferase	True												1	0	1		SM2011_RS14995|GBK|geno|prod|NC_020528_154760_154131_-2_ATG_209
CP004140.1:2647981-2648865:+	CP004140.1	NC_020528.1	chrom	2647981	2648865	294	+	1		ABC transporter permease	Putative uracil and uridine ABC transporter,permease component
CP004140.1:2648862-2649731:+	CP004140.1	NC_020528.1	chrom	2648862	2649731	289	+	3		ABC transporter permease	Putative uracil and uridine ABC transporter,permease component
CP004140.1:2649761-2650753:+	CP004140.1	NC_020528.1	chrom	2649761	2650753	330	+	2		ABC transporter substrate-binding protein	Putative uracil and uridine ABC transporter,periplasmic solute-binding protein												True	177	64	113	SM2011_RS26885|GBK|geno|prod|chemg|NC_020528_2649761_2650753_+2_ATG_330	SM2011_RS26885|GBK|geno|prod|NC_020528_2649761_2650753_+2_ATG_330
CP004140.1:2646712-2647503:+	CP004140.1	NC_020528.1	chrom	2646712	2647503	263	+	1		ABC transporter ATP-binding protein	Putative uracil and uridine ABC transporter,ATP-binding component
CP004140.1:652440-652592:-	CP004140.1	NC_020528.1	chrom	652440	652592	50	-	2		hypothetical protein	putative unknown transmembrane protein		True
CP004140.1:1142786-1142959:-	CP004140.1	NC_020528.1	chrom	1142786	1142959	57	-	3		hypothetical protein	putative unknown transmembrane protein		True
CP004140.1:1142973-1143146:-	CP004140.1	NC_020528.1	chrom	1142973	1143146	57	-	2		hypothetical protein	putative unknown transmembrane protein		True
CP004140.1:3135792-3136412:-	CP004140.1	NC_020528.1	chrom	3135792	3136412	206	-	2		hypothetical protein	putative unknown transmembrane protein	True												6	3	3	SM2011_RS29160|GBK|geno|prod|+24aa_chemg|NC_020528_3136412_3135792_-2_TTG_206	SM2011_RS29160|GBK|geno|prod|NC_020528_3136412_3135792_-2_TTG_206
CP004140.1:1603165-1603509:+	CP004140.1	NC_020528.1	chrom	1603165	1603509	114	+	1	not in RefSeq 2017		putative unknown transmembrane protein	True
CP004140.1:359250-360056:+	CP004140.1	NC_020528.1	chrom	359250	360056	268	+	3		undecaprenyl-diphosphatase	Putative undecaprenyl-diphosphatase
CP004140.1:1611257-1612000:+	CP004140.1	NC_020528.1	chrom	1611257	1612000	247	+	2		isoprenyl transferase	Putative undecaprenyl pyrophosphate synthetase	True
CP004140.1:2350683-2352143:-	CP004140.1	NC_020528.1	chrom	2350683	2352143	486	-	2		UDP-N-acetylmuramoyl-L-alanyl-D-glutamate--2,6-diaminopimelate ligase	putative udp-N-acetylmuramoylalanyl -D-glutamate--2,6-diaminopimelate ligase	True												12	6	6	SM2011_RS25485|GBK|geno|prod|+3aa_chemg|NC_020528_2352143_2350683_-2_ATG_486	SM2011_RS25485|GBK|geno|prod|NC_020528_2352143_2350683_-2_ATG_486
CP004140.1:2346508-2347899:-	CP004140.1	NC_020528.1	chrom	2346508	2347899	463	-	1		UDP-N-acetylmuramoyl-L-alanine--D-glutamate ligase	putative UDP-N-acetylmuramoylalanine--D-glutamate ligase	True
CP004140.1:2342756-2344171:-	CP004140.1	NC_020528.1	chrom	2342756	2344171	471	-	3		UDP-N-acetylmuramate--L-alanine ligase	putative UDP-N-acetylmuramate--alanine ligase	True
CP004140.1:677943-679235:+	CP004140.1	NC_020528.1	chrom	677943	679235	430	+	3		UDP-N-acetylglucosamine 1-carboxyvinyltransferase	putative UDP-N-acetylglucosamine 1-carboxyvinyltransferase	True												6	4	2	SM2011_RS17405|GBK|geno|prod|+19aa_chemg|NC_020528_677943_679235_+3_ATG_430	SM2011_RS17405|GBK|geno|prod|NC_020528_677943_679235_+3_ATG_430
CP004140.1:2341785-2342759:-	CP004140.1	NC_020528.1	chrom	2341785	2342759	324	-	2		UDP-N-acetylenolpyruvoylglucosamine reductase	putative UDP-N-acetylenolpyruvoylglucosamine reductase	True												5	2	3	SM2011_RS25450|GBK|geno|prod|+144aa_chemg|NC_020528_2342759_2341785_-2_ATG_324	SM2011_RS25450|GBK|geno|prod|NC_020528_2342759_2341785_-2_ATG_324
CP004139.1:826685-828022:-	CP004139.1	NC_020560.1	pSymB	826685	828022	445	-	3	not in RefSeq 2017		putative UDP-glucose/GDP-mannose dehydrogenase	True
CP004140.1:617109-618137:+	CP004140.1	NC_020528.1	chrom	617109	618137	342	+	3		UDP-glucose 4-epimerase GalE	putative UDP-glucose 4-epimerase
CP004140.1:2332591-2333559:-	CP004140.1	NC_020528.1	chrom	2332591	2333559	322	-	1	not in RefSeq 2017		putative UDP-3-O-3-hydroxymyristoyl N-acetylglucosamine deacetylase	True
CP004140.1:1616712-1617776:+	CP004140.1	NC_020528.1	chrom	1616712	1617776	354	+	3		UDP-3-O-(3-hydroxymyristoyl)glucosamine N-acyltransferase	putative UDP-3-O-3-hydroxymyristoyl glucosamine N-acyltransferase	True											True	8	1	7	SM2011_RS21985|GBK|geno|prod|+51aa_chemg|NC_020528_1616712_1617776_+3_ATG_354	SM2011_RS21985|GBK|geno|prod|NC_020528_1616712_1617776_+3_ATG_354
CP004140.1:395253-396029:-	CP004140.1	NC_020528.1	chrom	395253	396029	258	-	2		ubiquinone/menaquinone biosynthesis C-methyltransferase UbiE	putative ubiquinone/menaquinone biosynthesis methyltransferase	True
CP004140.1:393674-395248:-	CP004140.1	NC_020528.1	chrom	393674	395248	524	-	3		2-polyprenylphenol 6-hydroxylase	putative ubiquinone biosynthesis protein	True
CP004140.1:1974705-1975283:-	CP004140.1	NC_020528.1	chrom	1974705	1975283	192	-	2		ubiquinol-cytochrome c reductase iron-sulfur subunit	putative ubiquinol-cytochrome C reductase iron-sulfur subunit	True											True	107	51	56	SM2011_RS23650|GBK|geno|prod|chemg|NC_020528_1975283_1974705_-2_GTG_192	SM2011_RS23650|GBK|geno|prod|NC_020528_1975283_1974705_-2_GTG_192
CP004140.1:1883474-1884727:+	CP004140.1	NC_020528.1	chrom	1883474	1884727	417	+	2		tyrosine--tRNA ligase	putative tyrosyl-tRNA synthetase												True	49	22	27	SM2011_RS23260|GBK|geno|prod|chemg|NC_020528_1883474_1884727_+2_ATG_417	SM2011_RS23260|GBK|geno|prod|NC_020528_1883474_1884727_+2_ATG_417
CP004139.1:705778-707676:+	CP004139.1	NC_020560.1	pSymB	705778	707676	632	+	1		MPA1 family auxiliary surface saccharide export protein	Putative tyrosine-protein kinase	True
CP004140.1:3305194-3306186:+	CP004140.1	NC_020528.1	chrom	3305194	3306186	330	+	1		tyrosine recombinase XerC	Putative tyrosine recombinase
CP004140.1:664608-667805:-	CP004140.1	NC_020528.1	chrom	664608	667805	1065	-	2		type I restriction endonuclease subunit R	Putative type I restriction enzyme R
CP004139.1:181977-184220:+	CP004139.1	NC_020560.1	pSymB	181977	184220	747	+	3		hybrid sensor histidine kinase/response regulator	Putative two-component sensor histidine kinase containing a receiver domain	True
CP004139.1:1272324-1276013:+	CP004139.1	NC_020560.1	pSymB	1272324	1276013	1229	+	3		ATPase	Putative two-component sensor histidine kinase	True
CP004139.1:364660-367413:+	CP004139.1	NC_020560.1	pSymB	364660	367413	917	+	1		histidine kinase	Putative two-component sensor histidine kinase
CP004139.1:1622184-1625564:+	CP004139.1	NC_020560.1	pSymB	1622184	1625564	1126	+	3		hybrid sensor histidine kinase/response regulator	Putative two-component sensor histidine kinase
CP004139.1:951863-953683:-	CP004139.1	NC_020560.1	pSymB	951863	953683	606	-	3		sensor histidine kinase	Putative two-component sensor histidine kinase													1	1	0	SM2011_RS10945|GBK|prod|chemg|NC_020560_953683_951863_-3_GTG_606
CP004139.1:1079682-1080833:-	CP004139.1	NC_020560.1	pSymB	1079682	1080833	383	-	2		sensor histidine kinase	Putative two-component sensor histidine kinase	True
CP004139.1:1157703-1160426:+	CP004139.1	NC_020560.1	pSymB	1157703	1160426	907	+	3		sensor histidine kinase	Putative two-component sensor histidine kinase	True
CP004139.1:1525788-1527185:-	CP004139.1	NC_020560.1	pSymB	1525788	1527185	465	-	2		sensor histidine kinase	Putative two-component sensor histidine kinase	True
CP004139.1:961790-963139:-	CP004139.1	NC_020560.1	pSymB	961790	963139	449	-	3	not in RefSeq 2017		Putative two-component sensor histidine kinase
CP004139.1:963139-963810:-	CP004139.1	NC_020560.1	pSymB	963139	963810	223	-	1		DNA-binding response regulator	Putative two-component response regulator
CP004139.1:1078912-1079694:-	CP004139.1	NC_020560.1	pSymB	1078912	1079694	260	-	1		DNA-binding response regulator	Putative two-component response regulator
CP004139.1:1101567-1102265:-	CP004139.1	NC_020560.1	pSymB	1101567	1102265	232	-	2		DNA-binding response regulator	Putative two-component response regulator	True
CP004139.1:1276487-1277188:+	CP004139.1	NC_020560.1	pSymB	1276487	1277188	233	+	2		DNA-binding response regulator	Putative two-component response regulator	True
CP004139.1:1527182-1527859:-	CP004139.1	NC_020560.1	pSymB	1527182	1527859	225	-	3		DNA-binding response regulator	Putative two-component response regulator	True
CP004139.1:1625551-1626480:+	CP004139.1	NC_020560.1	pSymB	1625551	1626480	309	+	1		DNA-binding response regulator	Putative two-component response regulator	True
CP004139.1:367438-367803:+	CP004139.1	NC_020560.1	pSymB	367438	367803	121	+	1		response regulator	Putative two-component response regulator
CP004139.1:1160423-1160959:+	CP004139.1	NC_020560.1	pSymB	1160423	1160959	178	+	2		response regulator	Putative two-component response regulator
CP004139.1:1276108-1276485:+	CP004139.1	NC_020560.1	pSymB	1276108	1276485	125	+	1		response regulator	Putative two-component response regulator	True
CP004139.1:950523-951866:-	CP004139.1	NC_020560.1	pSymB	950523	951866	447	-	2		sigma-54-dependent Fis family transcriptional regulator	Putative two-component response regulator	True
CP004139.1:679091-679801:+	CP004139.1	NC_020560.1	pSymB	679091	679801	236	+	2	not in RefSeq 2017		Putative two component transcriptional regulator,LuxR family	True
CP004139.1:1100300-1101562:-	CP004139.1	NC_020560.1	pSymB	1100300	1101562	420	-	3		sensor histidine kinase	Putative two component sensor histidine kinase	True
CP004140.1:434539-435603:+	CP004140.1	NC_020528.1	chrom	434539	435603	354	+	1		tryptophan--tRNA ligase	putative tryptophanyl-tRNA synthetase	True
CP004140.1:28048-29268:+	CP004140.1	NC_020528.1	chrom	28048	29268	406	+	1		tryptophan synthase subunit beta	putative tryptophan synthase beta chain	True											True	11	4	7	SM2011_RS14450|GBK|geno|prod|+6aa_chemg|NC_020528_28048_29268_+1_GTG_406	SM2011_RS14450|GBK|geno|prod|NC_020528_28048_29268_+1_GTG_406
CP004140.1:29274-30113:+	CP004140.1	NC_020528.1	chrom	29274	30113	279	+	3		tryptophan synthase subunit alpha	putative tryptophan synthase alpha chain	True											True	6	2	4	SM2011_RS14455|GBK|geno|prod|chemg|NC_020528_29274_30113_+3_ATG_279	SM2011_RS14455|GBK|geno|prod|NC_020528_29274_30113_+3_ATG_279
CP004140.1:878933-879382:-	CP004140.1	NC_020528.1	chrom	878933	879382	149	-	3		nucleoside deaminase	Putative tRNA-specific adenosine deaminase	True
CP004140.1:439371-440789:+	CP004140.1	NC_020528.1	chrom	439371	440789	472	+	3		tRNA (N6-isopentenyl adenosine(37)-C2)-methylthiotransferase MiaB	putative tRNA-i(6)A37 modification enzyme,2-methylthioadenine synthetase	True												2	1	1	SM2011_RS16375|GBK|geno|prod|chemg|NC_020528_439371_440789_+3_ATG_472	SM2011_RS16375|GBK|geno|prod|NC_020528_439371_440789_+3_ATG_472
CP004140.1:1455418-1456293:-	CP004140.1	NC_020528.1	chrom	1455418	1456293	291	-	1		RNA methyltransferase	Putative tRNA/rRNA methyltransferase	True
CP004140.1:1979908-1980369:+	CP004140.1	NC_020528.1	chrom	1979908	1980369	153	+	1		tRNA (cytidine(34)-2'-O)-methyltransferase	Putative tRNA/rRNA methyltransferase
CP004140.1:2943793-2945154:-	CP004140.1	NC_020528.1	chrom	2943793	2945154	453	-	1		tRNA(Ile)-lysidine synthetase	Putative tRNA(Ile)-lysidine synthase
CP004140.1:3650637-3652508:-	CP004140.1	NC_020528.1	chrom	3650637	3652508	623	-	2		tRNA uridine-5-carboxymethylaminomethyl(34) synthesis enzyme MnmG	putative tRNA uridine 5-carboxymethylaminomethyl modification enzyme
CP004140.1:273486-274421:+	CP004140.1	NC_020528.1	chrom	273486	274421	311	+	3		tRNA pseudouridine(55) synthase TruB	putative tRNA pseudouridine synthase B	True												4	2	2	SM2011_RS15545|GBK|geno|prod|chemg|NC_020528_273486_274421_+3_ATG_311	SM2011_RS15545|GBK|geno|prod|NC_020528_273486_274421_+3_ATG_311
CP004140.1:457079-457822:+	CP004140.1	NC_020528.1	chrom	457079	457822	247	+	2		tRNA pseudouridine(38-40) synthase TruA	putative tRNA pseudouridine synthase A	True
CP004140.1:3652632-3653951:-	CP004140.1	NC_020528.1	chrom	3652632	3653951	439	-	2		tRNA uridine-5-carboxymethylaminomethyl(34) synthesis GTPase MnmE	putative tRNA modification GTPase
CP004140.1:3528618-3529340:+	CP004140.1	NC_020528.1	chrom	3528618	3529340	240	+	3		tRNA (guanosine(37)-N1)-methyltransferase TrmD	putative tRNA guanine-N1-methyltransferase	True
CP004140.1:2279556-2280464:-	CP004140.1	NC_020528.1	chrom	2279556	2280464	302	-	2	not in RefSeq 2017		putative tRNA delta2-isopentenylpyrophosphate transferase
CP004140.1:2917261-2918457:-	CP004140.1	NC_020528.1	chrom	2917261	2918457	398	-	1		tRNA 2-thiouridine(34) synthase MnmA	Putative tRNA 5-methylaminomethyl-2-thiouridylate-methyltransferase	True
CP004140.1:1927984-1928868:-	CP004140.1	NC_020528.1	chrom	1927984	1928868	294	-	1		tRNA 2-thiocytidine(32) synthetase TtcA	Putative tRNA 2-thiocytidine biosynthesis protein	True
CP004140.1:447638-448393:+	CP004140.1	NC_020528.1	chrom	447638	448393	251	+	2	not in RefSeq 2017		Putative tRNA (guanine-N(7)-)-methyltransferase
CP004140.1:1933588-1934418:-	CP004140.1	NC_020528.1	chrom	1933588	1934418	276	-	1		RNA methyltransferase	Putative tRNA (cytidine/uridine-2-O)-methyltransferase	True
CP004140.1:1734838-1735248:-	CP004140.1	NC_020528.1	chrom	1734838	1735248	136	-	1	not in RefSeq 2017		putative TRm24 transposase
CP004139.1:311003-311374:+	CP004139.1	NC_020560.1	pSymB	311003	311374	123	+	2	not in RefSeq 2017		Putative TRm2011-2 protein
CP004140.1:1765396-1766850:+	CP004140.1	NC_020528.1	chrom	1765396	1766850	484	+	1		TrkH family potassium uptake protein	putative TRK system potassium uptake transmembrane protein	True
CP004140.1:1574777-1576153:+	CP004140.1	NC_020528.1	chrom	1574777	1576153	458	+	2		Trk system potassium transporter TrkA	putative TRK system potassium uptake protein	True
CP004140.1:899367-900911:+	CP004140.1	NC_020528.1	chrom	899367	900911	514	+	3		trimethylamine methyltransferase	putative trimethylamine methyltransferase family protein
CP004140.1:2459563-2461110:-	CP004140.1	NC_020528.1	chrom	2459563	2461110	515	-	1		methyltransferase	putative trimethylamine methyltransferase													1	0	1		SM2011_RS25950|GBK|geno|-1aa_prod|NC_020528_2461110_2459563_-1_ATG_515
CP004140.1:2138674-2140248:-	CP004140.1	NC_020528.1	chrom	2138674	2140248	524	-	1		trimethylamine methyltransferase	Putative trimethylamine methyltransferase												True	24	11	13	SM2011_RS24425|GBK|geno|prod|chemg|NC_020528_2140248_2138674_-1_ATG_524	SM2011_RS24425|GBK|geno|prod|NC_020528_2140248_2138674_-1_ATG_524
CP004140.1:1668326-1669801:+	CP004140.1	NC_020528.1	chrom	1668326	1669801	491	+	2		trigger factor	putative trigger factor	True											True	280	129	151	SM2011_RS22195|GBK|geno|prod|chemg|NC_020528_1668326_1669801_+2_ATG_491	SM2011_RS22195|GBK|geno|prod|NC_020528_1668326_1669801_+2_ATG_491
CP004139.1:527074-527862:+	CP004139.1	NC_020560.1	pSymB	527074	527862	262	+	1		trifolitoxin immunity protein	Putative trifolitoxin immunity protein	True
CP004139.1:107125-108759:+	CP004139.1	NC_020560.1	pSymB	107125	108759	544	+	1		maltose alpha-D-glucosyltransferase	Putative trehalose synthase
CP004139.1:385108-385575:-	CP004139.1	NC_020560.1	pSymB	385108	385575	155	-	1		TRAP transporter small permease	Putative TRAP-type transporter,small permease component	True
CP004139.1:385655-386647:-	CP004139.1	NC_020560.1	pSymB	385655	386647	330	-	3		TRAP transporter substrate-binding protein DctP	Putative TRAP-type transporter,periplasmic substrate-binding protein	True
CP004139.1:383819-385096:-	CP004139.1	NC_020560.1	pSymB	383819	385096	425	-	3		TRAP transporter large permease	Putative TRAP-type transporter,large permease component
CP004139.1:44734-45297:+	CP004139.1	NC_020560.1	pSymB	44734	45297	187	+	1		TRAP transporter small permease	Putative TRAP-type quinic acid transporter,small permease component
CP004139.1:46649-47665:+	CP004139.1	NC_020560.1	pSymB	46649	47665	338	+	2		TRAP transporter substrate-binding protein	Putative TRAP-type quinic acid transporter,periplasmic solute-binding protein	True												2	0	2		SM2011_RS06770|GBK|prod|NC_020560_46649_47665_+2_ATG_338
CP004139.1:45308-46588:+	CP004139.1	NC_020560.1	pSymB	45308	46588	426	+	2		ABC transporter permease	Putative TRAP-type quinic acid transporter,large permease component	True
CP004140.1:2073558-2075351:+	CP004140.1	NC_020528.1	chrom	2073558	2075351	597	+	3		C4-dicarboxylate ABC transporter	Putative TRAP-type permease
CP004140.1:2206305-2208044:-	CP004140.1	NC_020528.1	chrom	2206305	2208044	579	-	2		C4-dicarboxylate ABC transporter	Putative TRAP-type permease
CP004140.1:2208041-2208742:-	CP004140.1	NC_020528.1	chrom	2208041	2208742	233	-	3		membrane protein	Putative TRAP-type permease
CP004140.1:2208783-2209922:-	CP004140.1	NC_020528.1	chrom	2208783	2209922	379	-	2		C4-dicarboxylate ABC transporter	Putative TRAP-type periplasmic solute-binding protein
CP004139.1:454330-454902:+	CP004139.1	NC_020560.1	pSymB	454330	454902	190	+	1		TRAP transporter small permease	Putative Trap-type pentose monosaccharide transport system,small permease component	True
CP004139.1:453288-454262:+	CP004139.1	NC_020560.1	pSymB	453288	454262	324	+	3		ABC transporter substrate-binding protein	Putative Trap-type pentose monosaccharide transport system,periplasmic solute-binding protein	True
CP004139.1:454908-456314:+	CP004139.1	NC_020560.1	pSymB	454908	456314	468	+	3		TRAP transporter large permease	Putative Trap-type pentose monosaccharide transport system,large permease component	True
CP004139.1:302952-303470:+	CP004139.1	NC_020560.1	pSymB	302952	303470	172	+	3		TRAP transporter small permease	Putative TRAP-type dicarboxylate transporter,small permease component	True
CP004139.1:301925-302896:+	CP004139.1	NC_020560.1	pSymB	301925	302896	323	+	2		ABC transporter substrate-binding protein	Putative TRAP-type dicarboxylate transporter,periplasmic solute-binding component	True											True	10	1	9	SM2011_RS08020|GBK|prod|+32aa_chemg|NC_020560_301925_302896_+2_ATG_323	SM2011_RS08020|GBK|prod|NC_020560_301925_302896_+2_ATG_323
CP004139.1:303471-304751:+	CP004139.1	NC_020560.1	pSymB	303471	304751	426	+	3		TRAP transporter large permease	Putative TRAP-type dicarboxylate transporter,large permease component	True
CP004139.1:1211599-1212912:-	CP004139.1	NC_020560.1	pSymB	1211599	1212912	437	-	1		TRAP transporter large permease	Putative TRAP dicarboxylate transporter
CP004139.1:617564-618205:+	CP004139.1	NC_020560.1	pSymB	617564	618205	213	+	2	not in RefSeq 2017		Putative transposase,probably encoded by an unidentified IS element protein	True
CP004139.1:1557326-1558489:-	CP004139.1	NC_020560.1	pSymB	1557326	1558489	387	-	3		IS4 family transposase	Putative transposase of insertion sequence ISRm22 protein
CP004139.1:1576563-1576970:-	CP004139.1	NC_020560.1	pSymB	1576563	1576970	135	-	2	not in RefSeq 2017		Putative transposase of insertion sequence ISRm2011-2,orfA protein
CP004139.1:1574140-1574655:-	CP004139.1	NC_020560.1	pSymB	1574140	1574655	171	-	1	not in RefSeq 2017		Putative transposase of insertion sequence ISRm2011-2
CP004139.1:1573080-1574045:+	CP004139.1	NC_020560.1	pSymB	1573080	1574045	321	+	3		IS110 family transposase	Putative transposase of insertion sequence ISRm19 protein	True
CP004139.1:1656489-1657502:-	CP004139.1	NC_020560.1	pSymB	1656489	1657502	337	-	2	not in RefSeq 2017		Putative transposase of insertion sequence ISRm19 protein
CP004139.1:674575-674958:+	CP004139.1	NC_020560.1	pSymB	674575	674958	127	+	1	not in RefSeq 2017		Putative transposase of insertion sequence ISRm10-1,orfA protein	True
CP004139.1:674931-675062:+	CP004139.1	NC_020560.1	pSymB	674931	675062	43	+	3	not in RefSeq 2017		Putative transposase of insertion sequence ISRm10-1		True
CP004139.1:676929-677402:+	CP004139.1	NC_020560.1	pSymB	676929	677402	157	+	3	not in RefSeq 2017		Putative transposase of insertion sequence ISRm10-1
CP004139.1:799174-800004:-	CP004139.1	NC_020560.1	pSymB	799174	800004	276	-	1	not in RefSeq 2017		putative transposase of insertion sequence ISRm1 orfB protein
CP004139.1:800001-800393:-	CP004139.1	NC_020560.1	pSymB	800001	800393	130	-	2	not in RefSeq 2017		putative transposase of insertion sequence ISRm1 orfA protein
CP004140.1:673476-675560:-	CP004140.1	NC_020528.1	chrom	673476	675560	694	-	2		hypothetical protein	Putative transposase number 4 for insertion sequence ISRm30
CP004140.1:675550-675912:-	CP004140.1	NC_020528.1	chrom	675550	675912	120	-	1	not in RefSeq 2017		Putative transposase number 3 for insertion sequence ISRm30
CP004140.1:3397736-3398476:+	CP004140.1	NC_020528.1	chrom	3397736	3398476	246	+	2	not in RefSeq 2017		Putative transposase number 3 for insertion sequence ISRm28	True
CP004140.1:3416757-3418370:-	CP004140.1	NC_020528.1	chrom	3416757	3418370	537	-	2		IS66 family transposase	Putative transposase number 3 for insertion sequence ISRm26	True												2	1	1	SM2011_RS30395|GBK|geno|prod|+23aa_chemg|NC_020528_3418370_3416757_-2_ATG_537	SM2011_RS30395|GBK|geno|prod|NC_020528_3418370_3416757_-2_ATG_537
CP004140.1:675842-676291:-	CP004140.1	NC_020528.1	chrom	675842	676291	149	-	3		helix-turn-helix domain-containing protein	Putative transposase number 2 for insertion sequence ISRm30
CP004140.1:3397331-3397687:+	CP004140.1	NC_020528.1	chrom	3397331	3397687	118	+	2		IS66 family insertion sequence hypothetical protein	Putative transposase number 2 for insertion sequence ISRm28
CP004140.1:3398346-3399089:-	CP004140.1	NC_020528.1	chrom	3398346	3399089	247	-	2	not in RefSeq 2017		Putative transposase number 2 for insertion sequence ISRm27
CP004140.1:3418446-3418790:-	CP004140.1	NC_020528.1	chrom	3418446	3418790	114	-	2		IS66 family insertion sequence hypothetical protein	Putative transposase number 2 for insertion sequence ISRm26
CP004140.1:676472-676642:-	CP004140.1	NC_020528.1	chrom	676472	676642	56	-	3	not in RefSeq 2017		Putative transposase number 1 for insertion sequence ISRm30		True
CP004140.1:3396876-3397334:+	CP004140.1	NC_020528.1	chrom	3396876	3397334	152	+	3		IS66 family insertion sequence hypothetical protein	Putative transposase number 1 for insertion sequence ISRm28
CP004140.1:3399086-3400600:-	CP004140.1	NC_020528.1	chrom	3399086	3400600	504	-	3		IS21 family transposase	Putative transposase number 1 for insertion sequence ISRm27
CP004140.1:3418787-3419173:-	CP004140.1	NC_020528.1	chrom	3418787	3419173	128	-	3	not in RefSeq 2017		Putative transposase number 1 for insertion sequence ISRm26
CP004140.1:2802251-2803585:-	CP004140.1	NC_020528.1	chrom	2802251	2803585	444	-	3		ISNCY family transposase ISRm17	Putative transposase for ISRm17 protein
CP004139.1:434772-435848:+	CP004139.1	NC_020560.1	pSymB	434772	435848	358	+	3		ISAs1 family transposase ISRm21	Putative Transposase for insertion sequence ISRm21 protein
CP004140.1:13646-14611:-	CP004140.1	NC_020528.1	chrom	13646	14611	321	-	3		IS110 family transposase	Putative transposase for insertion sequence ISRm19													3	3	0	SM2011_RS14385|GBK|geno|prod|+33aa_chemg|NC_020528_14611_13646_-3_ATG_321
CP004140.1:3374782-3376305:-	CP004140.1	NC_020528.1	chrom	3374782	3376305	507	-	1		ISNCY family transposase	Putative transposase for insertion sequence ISRm18
CP004140.1:3400847-3402370:+	CP004140.1	NC_020528.1	chrom	3400847	3402370	507	+	2		ISNCY family transposase	Putative transposase for insertion sequence ISRm18
CP004140.1:3378887-3380221:-	CP004140.1	NC_020528.1	chrom	3378887	3380221	444	-	3		ISNCY family transposase ISRm17	Putative transposase for insertion sequence ISRm17
CP004140.1:1439737-1440144:+	CP004140.1	NC_020528.1	chrom	1439737	1440144	135	+	1	not in RefSeq 2017		Putative transposase for insertion sequence element ISRm11/ISRm2011-2
CP004138.1:193469-194158:-	CP004138.1	NC_020527.1	pSymA	193469	194158	229	-	2		helix-turn-helix domain-containing protein	putative transposase
CP004140.1:2566727-2567878:-	CP004140.1	NC_020528.1	chrom	2566727	2567878	383	-	3		IS4 family transposase	Putative transposase
CP004140.1:32788-33951:+	CP004140.1	NC_020528.1	chrom	32788	33951	387	+	1		IS4 family transposase ISRm16	putative transposase
CP004140.1:158715-159878:-	CP004140.1	NC_020528.1	chrom	158715	159878	387	-	2		IS4 family transposase ISRm16	Putative transposase
CP004140.1:169853-171016:+	CP004140.1	NC_020528.1	chrom	169853	171016	387	+	2		IS4 family transposase ISRm16	Putative transposase
CP004140.1:765116-766279:-	CP004140.1	NC_020528.1	chrom	765116	766279	387	-	3		IS4 family transposase ISRm16	Putative transposase
CP004140.1:2292794-2293957:+	CP004140.1	NC_020528.1	chrom	2292794	2293957	387	+	2		IS4 family transposase ISRm16	putative transposase
CP004140.1:2583606-2584769:+	CP004140.1	NC_020528.1	chrom	2583606	2584769	387	+	3		IS4 family transposase ISRm16	Putative transposase
CP004140.1:2859988-2861151:+	CP004140.1	NC_020528.1	chrom	2859988	2861151	387	+	1		IS4 family transposase ISRm16	Putative transposase
CP004140.1:299238-300410:+	CP004140.1	NC_020528.1	chrom	299238	300410	390	+	3		IS481 family transposase ISRm20	Putative transposase
CP004140.1:1579089-1580261:-	CP004140.1	NC_020528.1	chrom	1579089	1580261	390	-	2		IS481 family transposase ISRm20	Putative transposase
CP004140.1:2075504-2076676:+	CP004140.1	NC_020528.1	chrom	2075504	2076676	390	+	2		IS481 family transposase ISRm20	Putative transposase
CP004139.1:722428-722871:+	CP004139.1	NC_020560.1	pSymB	722428	722871	147	+	1		IS66 family insertion sequence hypothetical protein	putative transposase
CP004139.1:568338-569990:-	CP004139.1	NC_020560.1	pSymB	568338	569990	550	-	2		IS66 family transposase	Putative transposase	True
CP004139.1:723284-724936:+	CP004139.1	NC_020560.1	pSymB	723284	724936	550	+	2		IS66 family transposase	Putative transposase	True
CP004140.1:2313021-2314097:+	CP004140.1	NC_020528.1	chrom	2313021	2314097	358	+	3		ISAs1 family transposase ISRm21	Putative transposase
CP004140.1:3555972-3557048:-	CP004140.1	NC_020528.1	chrom	3555972	3557048	358	-	2		ISAs1 family transposase ISRm21	Putative transposase
CP004140.1:3562900-3563976:+	CP004140.1	NC_020528.1	chrom	3562900	3563976	358	+	1		ISAs1 family transposase ISRm21	Putative transposase
CP004139.1:1315303-1316475:-	CP004139.1	NC_020560.1	pSymB	1315303	1316475	390	-	1		transposase	Putative transposase	True
CP004139.1:72974-73420:-	CP004139.1	NC_020560.1	pSymB	72974	73420	148	-	3	not in RefSeq 2017		Putative transposase	True
CP004139.1:570403-570882:-	CP004139.1	NC_020560.1	pSymB	570403	570882	159	-	1	not in RefSeq 2017		Putative transposase	True
CP004140.1:457960-458565:-	CP004140.1	NC_020528.1	chrom	457960	458565	201	-	1	not in RefSeq 2017		Putative transposase
CP004140.1:458432-458887:-	CP004140.1	NC_020528.1	chrom	458432	458887	151	-	3	not in RefSeq 2017		Putative transposase
CP004140.1:1258359-1259351:+	CP004140.1	NC_020528.1	chrom	1258359	1259351	330	+	3	not in RefSeq 2017		Putative transposase
CP004140.1:3361475-3362305:-	CP004140.1	NC_020528.1	chrom	3361475	3362305	276	-	3	not in RefSeq 2017		Putative transposase
CP004140.1:1514123-1515544:+	CP004140.1	NC_020528.1	chrom	1514123	1515544	473	+	2		magnesium transporter	Putative transporter transmembrane protein	True												2	0	2		SM2011_RS21485|GBK|geno|prod|NC_020528_1514123_1515544_+2_ATG_473
CP004140.1:1816817-1817779:-	CP004140.1	NC_020528.1	chrom	1816817	1817779	320	-	3		malonate transporter	Putative transporter
CP004139.1:277379-278587:+	CP004139.1	NC_020560.1	pSymB	277379	278587	402	+	2		MFS transporter	Putative transporter	True
CP004139.1:343485-344708:+	CP004139.1	NC_020560.1	pSymB	343485	344708	407	+	3		MFS transporter	Putative transporter													1	0	1		SM2011_RS08215|GBK|prod|NC_020560_343485_344708_+3_ATG_407
CP004140.1:305508-306773:-	CP004140.1	NC_020528.1	chrom	305508	306773	421	-	2		MFS transporter	Putative transport transmembrane protein
CP004140.1:2950132-2950851:-	CP004140.1	NC_020528.1	chrom	2950132	2950851	239	-	1		protein TolQ	Putative transport transmembrane protein	True												5	2	3	SM2011_RS28345|GBK|geno|prod|+11aa_chemg|NC_020528_2950851_2950132_-1_ATG_239	SM2011_RS28345|GBK|geno|prod|NC_020528_2950851_2950132_-1_ATG_239
CP004140.1:2949652-2950104:-	CP004140.1	NC_020528.1	chrom	2949652	2950104	150	-	1		protein TolR	Putative transport transmembrane protein	True											True	48	24	24	SM2011_RS28340|GBK|geno|prod|+1aa_chemg|NC_020528_2950104_2949652_-1_ATG_150	SM2011_RS28340|GBK|geno|prod|NC_020528_2950104_2949652_-1_ATG_150
CP004140.1:622481-623305:-	CP004140.1	NC_020528.1	chrom	622481	623305	274	-	3		ABC transporter permease	Putative transport system permease ABC transporter
CP004140.1:1809802-1810722:-	CP004140.1	NC_020528.1	chrom	1809802	1810722	306	-	1		ABC transporter permease	Putative transport system permease ABC transporter	True
CP004140.1:1810722-1811816:-	CP004140.1	NC_020528.1	chrom	1810722	1811816	364	-	2		ABC transporter permease	Putative transport system permease ABC transporter	True
CP004140.1:3498591-3499469:-	CP004140.1	NC_020528.1	chrom	3498591	3499469	292	-	2		ABC transporter permease	Putative transport system permease ABC transporter
CP004140.1:3323027-3323875:-	CP004140.1	NC_020528.1	chrom	3323027	3323875	282	-	3		carbohydrate ABC transporter permease	Putative transport system permease ABC transporter
CP004140.1:3323868-3324806:-	CP004140.1	NC_020528.1	chrom	3323868	3324806	312	-	2		sugar ABC transporter permease	Putative transport system permease ABC transporter
CP004139.1:1235147-1236409:-	CP004139.1	NC_020560.1	pSymB	1235147	1236409	420	-	3		bacteroid development protein BacA	Putative transport protein,essential for bacteroid development	True												1	1	0	SM2011_RS12185|GBK|+10aa_prod|+27aa_chemg|NC_020560_1236409_1235147_-3_TTG_420
CP004140.1:1233183-1234778:+	CP004140.1	NC_020528.1	chrom	1233183	1234778	531	+	3		MFS transporter	Putative transport protein transmembrane													2	1	1	SM2011_RS20090|GBK|geno|prod|+16aa_chemg|NC_020528_1233183_1234778_+3_ATG_531	SM2011_RS20090|GBK|geno|prod|NC_020528_1233183_1234778_+3_ATG_531
CP004139.1:1236562-1237695:-	CP004139.1	NC_020560.1	pSymB	1236562	1237695	377	-	1		MFS transporter	Putative transport protein	True
CP004139.1:1498710-1500362:-	CP004139.1	NC_020560.1	pSymB	1498710	1500362	550	-	2		MFS transporter	Putative transport protein
CP004140.1:248814-250292:-	CP004140.1	NC_020528.1	chrom	248814	250292	492	-	2		MFS transporter	Putative transport protein
CP004140.1:3494294-3495532:+	CP004140.1	NC_020528.1	chrom	3494294	3495532	412	+	2		MFS transporter	Putative transport protein
CP004140.1:2239885-2241348:-	CP004140.1	NC_020528.1	chrom	2239885	2241348	487	-	1	not in RefSeq 2017		Putative transport protein													1	0	1		SM2011_RS24960_+5aa_GBK|geno|prod|NC_020528_2241348_2239885_-1_ATG_487
CP004140.1:2143946-2144413:-	CP004140.1	NC_020528.1	chrom	2143946	2144413	155	-	3		BA14K family protein	putative transmembrane signal peptide protein												True	8	1	7	SM2011_RS24455|GBK|geno|prod|NC_020528_2144413_2143946_-3_ATG_155	SM2011_RS24455|GBK|geno|prod|NC_020528_2144413_2143946_-3_ATG_155
CP004140.1:933198-935132:+	CP004140.1	NC_020528.1	chrom	933198	935132	644	+	3		DUF2207 domain-containing protein	putative transmembrane signal peptide protein	True
CP004140.1:2054914-2055267:-	CP004140.1	NC_020528.1	chrom	2054914	2055267	117	-	1		membrane protein	putative transmembrane signal peptide protein
CP004140.1:2070501-2070881:-	CP004140.1	NC_020528.1	chrom	2070501	2070881	126	-	2		membrane protein	putative transmembrane signal peptide protein	True												2	1	1	SM2011_RS24130|GBK|geno|prod|chemg|NC_020528_2070881_2070501_-2_ATG_126	SM2011_RS24130|GBK|geno|prod|NC_020528_2070881_2070501_-2_ATG_126
CP004140.1:900994-901632:-	CP004140.1	NC_020528.1	chrom	900994	901632	212	-	1		photosystem reaction center subunit H	putative transmembrane signal peptide protein												True	38	16	22	SM2011_RS18495|GBK|geno|prod|+11aa_chemg|NC_020528_901632_900994_-1_ATG_212	SM2011_RS18495|GBK|geno|prod|NC_020528_901632_900994_-1_ATG_212
CP004140.1:2044226-2044927:+	CP004140.1	NC_020528.1	chrom	2044226	2044927	233	+	2		TIGR02281 family clan AA aspartic protease	putative transmembrane signal peptide protein
CP004138.1:355681-356910:+	CP004138.1	NC_020527.1	pSymA	355681	356910	409	+	1		HlyD family secretion protein	putative transmembrane protein,HlyD-family	True
CP004140.1:3506428-3509019:+	CP004140.1	NC_020528.1	chrom	3506428	3509019	863	+	1		ABC transporter permease	putative transmembrane protein	True
CP004140.1:1425692-1426627:-	CP004140.1	NC_020528.1	chrom	1425692	1426627	311	-	3		AEC family transporter	putative transmembrane protein													1	0	1		SM2011_RS20975|GBK|geno|+88aa_prod|NC_020528_1426627_1425692_-3_ATG_311
CP004140.1:1367898-1370087:+	CP004140.1	NC_020528.1	chrom	1367898	1370087	729	+	3		alkaline phosphatase	putative transmembrane protein
CP004140.1:2264299-2265387:+	CP004140.1	NC_020528.1	chrom	2264299	2265387	362	+	1		ammonia monooxygenase	Putative transmembrane protein
CP004140.1:3054009-3054782:-	CP004140.1	NC_020528.1	chrom	3054009	3054782	257	-	2		anti-sigma factor	putative transmembrane protein												True	16	6	10	SM2011_RS28800|GBK|geno|prod|+138aa_chemg|NC_020528_3054782_3054009_-2_ATG_257	SM2011_RS28800|GBK|geno|prod|NC_020528_3054782_3054009_-2_ATG_257
CP004140.1:1182573-1183055:+	CP004140.1	NC_020528.1	chrom	1182573	1183055	160	+	3		ATPase	putative transmembrane protein
CP004140.1:1230459-1230761:+	CP004140.1	NC_020528.1	chrom	1230459	1230761	100	+	3		AzlD family protein	putative transmembrane protein
CP004140.1:2323519-2323827:-	CP004140.1	NC_020528.1	chrom	2323519	2323827	102	-	1		AzlD family protein	putative transmembrane protein
CP004140.1:1153184-1153660:-	CP004140.1	NC_020528.1	chrom	1153184	1153660	158	-	3		BA14K family protein	putative transmembrane protein
CP004140.1:2520925-2521350:+	CP004140.1	NC_020528.1	chrom	2520925	2521350	141	+	1		BA14K family protein	putative transmembrane protein	True											True	7	2	5	SM2011_RS26250|GBK|geno|prod|+18aa_chemg|NC_020528_2520925_2521350_+1_ATG_141	SM2011_RS26250|GBK|geno|prod|NC_020528_2520925_2521350_+1_ATG_141
CP004140.1:3509266-3510003:+	CP004140.1	NC_020528.1	chrom	3509266	3510003	245	+	1		BAX inhibitor (BI)-1/YccA family protein	putative transmembrane protein	True											True	25	0	25		SM2011_RS30815|GBK|geno|prod|NC_020528_3509266_3510003_+1_ATG_245
CP004140.1:3032862-3033857:+	CP004140.1	NC_020528.1	chrom	3032862	3033857	331	+	3		bile acid:sodium symporter	putative transmembrane protein
CP004140.1:1602422-1603168:+	CP004140.1	NC_020528.1	chrom	1602422	1603168	248	+	2		branched-chain amino acid ABC transporter permease	putative transmembrane protein
CP004140.1:2072986-2073561:+	CP004140.1	NC_020528.1	chrom	2072986	2073561	191	+	1		C4-dicarboxylate ABC transporter	putative transmembrane protein
CP004140.1:606645-607148:+	CP004140.1	NC_020528.1	chrom	606645	607148	167	+	3		CAP domain-containing protein	putative transmembrane protein	True
CP004140.1:787648-789462:-	CP004140.1	NC_020528.1	chrom	787648	789462	604	-	1		cell envelope biogenesis protein AsmA	putative transmembrane protein	True
CP004140.1:2305050-2305871:+	CP004140.1	NC_020528.1	chrom	2305050	2305871	273	+	3		cyclase	putative transmembrane protein												True	118	24	94	SM2011_RS25285|GBK|geno|prod|+28aa_chemg|NC_020528_2305050_2305871_+3_ATG_273	SM2011_RS25285|GBK|geno|prod|NC_020528_2305050_2305871_+3_ATG_273
CP004140.1:238923-239657:+	CP004140.1	NC_020528.1	chrom	238923	239657	244	+	3		cysteine biosynthesis protein	Putative transmembrane protein													2	1	1	SM2011_RS15375|GBK|geno|prod|NC_020528_238923_239657_+3_ATG_244	SM2011_RS15375|GBK|geno|prod|NC_020528_238923_239657_+3_ATG_244
CP004140.1:2710180-2710539:+	CP004140.1	NC_020528.1	chrom	2710180	2710539	119	+	1		cytochrome c oxidase subunit IV	putative transmembrane protein
CP004140.1:2843517-2844026:+	CP004140.1	NC_020528.1	chrom	2843517	2844026	169	+	3		disulfide bond formation protein B	putative transmembrane protein	True
CP004140.1:454195-455400:-	CP004140.1	NC_020528.1	chrom	454195	455400	401	-	1		DNA recombination protein RmuC	putative transmembrane protein
CP004140.1:301984-302436:+	CP004140.1	NC_020528.1	chrom	301984	302436	150	+	1		DoxX family protein	putative transmembrane protein
CP004140.1:521375-521812:+	CP004140.1	NC_020528.1	chrom	521375	521812	145	+	2		DoxX family protein	putative transmembrane protein	True
CP004140.1:3001023-3001460:-	CP004140.1	NC_020528.1	chrom	3001023	3001460	145	-	2		DUF1036 domain-containing protein	putative transmembrane protein	True											True	7	1	6	SM2011_RS28585|GBK|geno|prod|+13aa_chemg|NC_020528_3001460_3001023_-2_ATG_145	SM2011_RS28585|GBK|geno|prod|NC_020528_3001460_3001023_-2_ATG_145
CP004140.1:416967-417311:+	CP004140.1	NC_020528.1	chrom	416967	417311	114	+	3		DUF1049 domain-containing protein	putative transmembrane protein	True											True	4	0	4		SM2011_RS16285|GBK|geno|prod|NC_020528_416967_417311_+3_ATG_114
CP004140.1:1100230-1100817:-	CP004140.1	NC_020528.1	chrom	1100230	1100817	195	-	1		DUF1214 domain-containing protein	putative transmembrane protein	True
CP004140.1:1746860-1748398:+	CP004140.1	NC_020528.1	chrom	1746860	1748398	512	+	2		DUF1254 domain-containing protein	putative transmembrane protein												True	8	2	6	SM2011_RS22540|GBK|geno|prod|+12aa_chemg|NC_020528_1746860_1748398_+2_ATG_512	SM2011_RS22540|GBK|geno|prod|NC_020528_1746860_1748398_+2_ATG_512
CP004140.1:478810-479349:-	CP004140.1	NC_020528.1	chrom	478810	479349	179	-	1		DUF1269 domain-containing protein	putative transmembrane protein												True	15	5	10	SM2011_RS16550|GBK|geno|prod|chemg|NC_020528_479349_478810_-1_ATG_179	SM2011_RS16550|GBK|geno|prod|NC_020528_479349_478810_-1_ATG_179
CP004140.1:817063-817227:+	CP004140.1	NC_020528.1	chrom	817063	817227	54	+	1		DUF1328 domain-containing protein	putative transmembrane protein		True
CP004140.1:1502838-1503497:-	CP004140.1	NC_020528.1	chrom	1502838	1503497	219	-	2		DUF1345 domain-containing protein	putative transmembrane protein	True
CP004140.1:2171935-2172273:-	CP004140.1	NC_020528.1	chrom	2171935	2172273	112	-	1		DUF1515 domain-containing protein	putative transmembrane protein
CP004140.1:1516718-1517740:-	CP004140.1	NC_020528.1	chrom	1516718	1517740	340	-	3		DUF1624 domain-containing protein	putative transmembrane protein													2	1	1	SM2011_RS21500|GBK|geno|prod|chemg|NC_020528_1517740_1516718_-3_ATG_340	SM2011_RS21500|GBK|geno|prod|NC_020528_1517740_1516718_-3_ATG_340
CP004140.1:2472621-2473100:-	CP004140.1	NC_020528.1	chrom	2472621	2473100	159	-	2		DUF1772 domain-containing protein	putative transmembrane protein
CP004140.1:1167716-1168360:+	CP004140.1	NC_020528.1	chrom	1167716	1168360	214	+	2		DUF2062 domain-containing protein	putative transmembrane protein	True
CP004140.1:1905547-1906356:-	CP004140.1	NC_020528.1	chrom	1905547	1906356	269	-	1		DUF2189 domain-containing protein	putative transmembrane protein	True
CP004140.1:2034318-2035049:-	CP004140.1	NC_020528.1	chrom	2034318	2035049	243	-	2		DUF2270 domain-containing protein	putative transmembrane protein
CP004140.1:1187694-1190480:+	CP004140.1	NC_020528.1	chrom	1187694	1190480	928	+	3		DUF2339 domain-containing protein	putative transmembrane protein													3	2	1	SM2011_RS19870|GBK|geno|prod|+1aa_chemg|NC_020528_1187694_1190480_+3_ATG_928	SM2011_RS19870|GBK|geno|prod|NC_020528_1187694_1190480_+3_ATG_928
CP004140.1:60108-60581:-	CP004140.1	NC_020528.1	chrom	60108	60581	157	-	2		DUF2628 domain-containing protein	putative transmembrane protein	True												4	2	2	SM2011_RS14580|GBK|geno|prod|+90aa_chemg|NC_020528_60581_60108_-2_ATG_157	SM2011_RS14580|GBK|geno|prod|NC_020528_60581_60108_-2_ATG_157
CP004140.1:2177232-2177387:-	CP004140.1	NC_020528.1	chrom	2177232	2177387	51	-	2		DUF3309 domain-containing protein	putative transmembrane protein		True
CP004140.1:851080-852348:+	CP004140.1	NC_020528.1	chrom	851080	852348	422	+	1		DUF3422 domain-containing protein	putative transmembrane protein	True												1	0	1		SM2011_RS18270|GBK|geno|prod|NC_020528_851080_852348_+1_ATG_422
CP004140.1:1030482-1033097:+	CP004140.1	NC_020528.1	chrom	1030482	1033097	871	+	3		DUF3772 domain-containing protein	putative transmembrane protein													1	0	1		SM2011_RS19095|GBK|geno|prod|NC_020528_1030482_1033097_+3_ATG_871
CP004140.1:1623425-1625830:+	CP004140.1	NC_020528.1	chrom	1623425	1625830	801	+	2		DUF4131 domain-containing protein	putative transmembrane protein
CP004140.1:2552416-2555229:+	CP004140.1	NC_020528.1	chrom	2552416	2555229	937	+	1		DUF4159 domain-containing protein	putative transmembrane protein													1	0	1		SM2011_RS26425|GBK|geno|prod|NC_020528_2552416_2555229_+1_ATG_937
CP004140.1:2612212-2612586:+	CP004140.1	NC_020528.1	chrom	2612212	2612586	124	+	1		DUF423 domain-containing protein	putative transmembrane protein
CP004140.1:1793299-1793991:-	CP004140.1	NC_020528.1	chrom	1793299	1793991	230	-	1		DUF502 domain-containing protein	putative transmembrane protein	True												2	0	2		SM2011_RS22790|GBK|geno|prod|NC_020528_1793991_1793299_-1_ATG_230
CP004140.1:3109902-3110606:-	CP004140.1	NC_020528.1	chrom	3109902	3110606	234	-	2		DUF533 domain-containing protein	putative transmembrane protein	True											True	84	29	55	SM2011_RS29050|GBK|geno|prod|+71aa_chemg|NC_020528_3110606_3109902_-2_ATG_234	SM2011_RS29050|GBK|geno|prod|NC_020528_3110606_3109902_-2_ATG_234
CP004140.1:3301803-3302972:+	CP004140.1	NC_020528.1	chrom	3301803	3302972	389	+	3		DUF560 domain-containing protein	putative transmembrane protein
CP004140.1:1517880-1518569:-	CP004140.1	NC_020528.1	chrom	1517880	1518569	229	-	2		DUF599 domain-containing protein	putative transmembrane protein
CP004140.1:469819-470205:-	CP004140.1	NC_020528.1	chrom	469819	470205	128	-	1		DUF805 domain-containing protein	putative transmembrane protein	True
CP004140.1:2620227-2620589:+	CP004140.1	NC_020528.1	chrom	2620227	2620589	120	+	3		DUF883 domain-containing protein	putative transmembrane protein
CP004140.1:997564-997947:+	CP004140.1	NC_020528.1	chrom	997564	997947	127	+	1		DUF983 domain-containing protein	putative transmembrane protein	True												1	0	1		SM2011_RS18950|GBK|geno|prod|NC_020528_997564_997947_+1_ATG_127
CP004140.1:2872781-2873668:-	CP004140.1	NC_020528.1	chrom	2872781	2873668	295	-	3		EamA family transporter	putative transmembrane protein
CP004140.1:3282043-3282948:+	CP004140.1	NC_020528.1	chrom	3282043	3282948	301	+	1		EamA family transporter	putative transmembrane protein
CP004140.1:1214961-1215902:+	CP004140.1	NC_020528.1	chrom	1214961	1215902	313	+	3		EamA family transporter RarD	putative transmembrane protein
CP004140.1:372884-373798:-	CP004140.1	NC_020528.1	chrom	372884	373798	304	-	3		EamA/RhaT family transporter	putative transmembrane protein
CP004140.1:376544-377440:-	CP004140.1	NC_020528.1	chrom	376544	377440	298	-	3		EamA/RhaT family transporter	Putative transmembrane protein
CP004140.1:473141-474055:+	CP004140.1	NC_020528.1	chrom	473141	474055	304	+	2		EamA/RhaT family transporter	putative transmembrane protein	True
CP004140.1:1124782-1125720:+	CP004140.1	NC_020528.1	chrom	1124782	1125720	312	+	1		EamA/RhaT family transporter	putative transmembrane protein	True
CP004140.1:1310359-1311264:-	CP004140.1	NC_020528.1	chrom	1310359	1311264	301	-	1		EamA/RhaT family transporter	putative transmembrane protein
CP004140.1:2025456-2026364:+	CP004140.1	NC_020528.1	chrom	2025456	2026364	302	+	3		EamA/RhaT family transporter	putative transmembrane protein
CP004140.1:2369973-2370917:+	CP004140.1	NC_020528.1	chrom	2369973	2370917	314	+	3		EamA/RhaT family transporter	putative transmembrane protein
CP004140.1:2377492-2378445:+	CP004140.1	NC_020528.1	chrom	2377492	2378445	317	+	1		EamA/RhaT family transporter	putative transmembrane protein													2	1	1	SM2011_RS25600|GBK|geno|prod|+107aa_chemg|NC_020528_2377492_2378445_+1_ATG_317	SM2011_RS25600|GBK|geno|prod|NC_020528_2377492_2378445_+1_ATG_317
CP004140.1:2518994-2519896:+	CP004140.1	NC_020528.1	chrom	2518994	2519896	300	+	2		EamA/RhaT family transporter	putative transmembrane protein	True
CP004140.1:2692409-2693254:-	CP004140.1	NC_020528.1	chrom	2692409	2693254	281	-	3		EamA/RhaT family transporter	putative transmembrane protein
CP004140.1:2933773-2934663:+	CP004140.1	NC_020528.1	chrom	2933773	2934663	296	+	1		EamA/RhaT family transporter	putative transmembrane protein
CP004140.1:1713519-1714454:+	CP004140.1	NC_020528.1	chrom	1713519	1714454	311	+	3		flagellar biosynthesis protein FlgM	putative transmembrane protein	True												3	0	3		SM2011_RS22355|GBK|geno|prod|NC_020528_1713519_1714454_+3_ATG_311
CP004140.1:2990461-2991567:-	CP004140.1	NC_020528.1	chrom	2990461	2991567	368	-	1		flagellar motor protein MotA	putative transmembrane protein	True												2	0	2		SM2011_RS28520|GBK|geno|prod|NC_020528_2991567_2990461_-1_ATG_368
CP004140.1:1934469-1936484:-	CP004140.1	NC_020528.1	chrom	1934469	1936484	671	-	2		FUSC family protein	putative transmembrane protein
CP004140.1:690108-690362:-	CP004140.1	NC_020528.1	chrom	690108	690362	84	-	2		GlsB/YeaQ/YmgE family stress response membrane protein	putative transmembrane protein	True
CP004140.1:1562572-1562823:+	CP004140.1	NC_020528.1	chrom	1562572	1562823	83	+	1		GlsB/YeaQ/YmgE family stress response membrane protein	putative transmembrane protein	True
CP004140.1:1421044-1421655:-	CP004140.1	NC_020528.1	chrom	1421044	1421655	203	-	1		glycerol-3-phosphate acyltransferase	putative transmembrane protein	True												4	1	3	SM2011_RS20955|GBK|geno|-2aa_prod|+50aa_chemg|NC_020528_1421655_1421044_-1_GTG_203	SM2011_RS20955|GBK|geno|-2aa_prod|NC_020528_1421655_1421044_-1_GTG_203
CP004140.1:1137229-1138716:-	CP004140.1	NC_020528.1	chrom	1137229	1138716	495	-	1		glycosyltransferase family 39 protein	putative transmembrane protein
CP004140.1:1954733-1955698:+	CP004140.1	NC_020528.1	chrom	1954733	1955698	321	+	2		histidine kinase	putative transmembrane protein	True											True	33	14	19	SM2011_RS23575|GBK|geno|prod|-258aa_chemg|NC_020528_1954733_1955698_+2_ATG_321	SM2011_RS23575|GBK|geno|prod|NC_020528_1954733_1955698_+2_ATG_321
CP004140.1:2911786-2913111:+	CP004140.1	NC_020528.1	chrom	2911786	2913111	441	+	1		histidine transporter	putative transmembrane protein
CP004140.1:2881813-2883117:-	CP004140.1	NC_020528.1	chrom	2881813	2883117	434	-	1		HlyC/CorC family transporter	putative transmembrane protein	True												1	0	1		SM2011_RS28010|GBK|geno|prod|NC_020528_2883117_2881813_-1_ATG_434
CP004140.1:94619-95767:-	CP004140.1	NC_020528.1	chrom	94619	95767	382	-	3		HPP family protein	putative transmembrane protein	True
CP004140.1:995681-995821:+	CP004140.1	NC_020528.1	chrom	995681	995821	46	+	2	detected by WB (control)	hypothetical protein	putative transmembrane protein		True				True			20	True			1	0	1		SM2011_RS18935|GBK|geno|prod|NC_020528_995681_995821_+2_ATG_46
CP004140.1:1679573-1679731:-	CP004140.1	NC_020528.1	chrom	1679573	1679731	52	-	3	SEP detected by proteomics	hypothetical protein	putative transmembrane protein		True				True	True	Both				True	120	54	66	SM2011_RS33635|GBK|geno|prod|NC_020528_1679731_1679573_-3_ATG_52	SM2011_RS33635|GBK|geno|prod|NC_020528_1679731_1679573_-3_ATG_52
CP004139.1:62415-62924:-	CP004139.1	NC_020560.1	pSymB	62415	62924	169	-	2		hypothetical protein	putative transmembrane protein
CP004139.1:344797-345279:+	CP004139.1	NC_020560.1	pSymB	344797	345279	160	+	1		hypothetical protein	putative transmembrane protein	True
CP004139.1:649720-649881:-	CP004139.1	NC_020560.1	pSymB	649720	649881	53	-	1		hypothetical protein	putative transmembrane protein	True	True
CP004140.1:90500-91132:-	CP004140.1	NC_020528.1	chrom	90500	91132	210	-	3		hypothetical protein	putative transmembrane protein
CP004140.1:96049-96345:+	CP004140.1	NC_020528.1	chrom	96049	96345	98	+	1		hypothetical protein	putative transmembrane protein
CP004140.1:171274-172083:-	CP004140.1	NC_020528.1	chrom	171274	172083	269	-	1		hypothetical protein	putative transmembrane protein	True											True	27	6	21	SM2011_RS15080|GBK|geno|prod|+44aa_chemg|NC_020528_172083_171274_-1_ATG_269	SM2011_RS15080|GBK|geno|prod|NC_020528_172083_171274_-1_ATG_269
CP004140.1:459141-459737:-	CP004140.1	NC_020528.1	chrom	459141	459737	198	-	2		hypothetical protein	putative transmembrane protein
CP004140.1:545972-546496:-	CP004140.1	NC_020528.1	chrom	545972	546496	174	-	3		hypothetical protein	putative transmembrane protein
CP004140.1:562965-564125:+	CP004140.1	NC_020528.1	chrom	562965	564125	386	+	3		hypothetical protein	putative transmembrane protein	True											True	36	14	22	SM2011_RS16880|GBK|geno|prod|+49aa_chemg|NC_020528_562965_564125_+3_GTG_386	SM2011_RS16880|GBK|geno|prod|NC_020528_562965_564125_+3_GTG_386
CP004140.1:583801-584607:-	CP004140.1	NC_020528.1	chrom	583801	584607	268	-	1		hypothetical protein	putative transmembrane protein												True	10	3	7	SM2011_RS16985|GBK|geno|prod|chemg|NC_020528_584607_583801_-1_ATG_268	SM2011_RS16985|GBK|geno|prod|NC_020528_584607_583801_-1_ATG_268
CP004140.1:606376-606642:+	CP004140.1	NC_020528.1	chrom	606376	606642	88	+	1		hypothetical protein	putative transmembrane protein	True
CP004140.1:724081-724632:+	CP004140.1	NC_020528.1	chrom	724081	724632	183	+	1		hypothetical protein	putative transmembrane protein													2	1	1	SM2011_RS17655|GBK|geno|prod|+91aa_chemg|NC_020528_724081_724632_+1_ATG_183	SM2011_RS17655|GBK|geno|prod|NC_020528_724081_724632_+1_ATG_183
CP004140.1:775246-775386:+	CP004140.1	NC_020528.1	chrom	775246	775386	46	+	1		hypothetical protein	putative transmembrane protein	True	True	True
CP004140.1:813353-813523:+	CP004140.1	NC_020528.1	chrom	813353	813523	56	+	2		hypothetical protein	putative transmembrane protein		True
CP004140.1:877727-878347:+	CP004140.1	NC_020528.1	chrom	877727	878347	206	+	2		hypothetical protein	putative transmembrane protein	True											True	54	18	36	SM2011_RS18380|GBK|geno|prod|+14aa_chemg|NC_020528_877727_878347_+2_ATG_206	SM2011_RS18380|GBK|geno|prod|NC_020528_877727_878347_+2_ATG_206
CP004140.1:881818-882717:+	CP004140.1	NC_020528.1	chrom	881818	882717	299	+	1		hypothetical protein	putative transmembrane protein	True
CP004140.1:1033181-1033594:-	CP004140.1	NC_020528.1	chrom	1033181	1033594	137	-	3		hypothetical protein	putative transmembrane protein													1	0	1		SM2011_RS19100|GBK|geno|prod|NC_020528_1033594_1033181_-3_ATG_137
CP004140.1:1038814-1039293:+	CP004140.1	NC_020528.1	chrom	1038814	1039293	159	+	1		hypothetical protein	putative transmembrane protein
CP004140.1:1045080-1045628:+	CP004140.1	NC_020528.1	chrom	1045080	1045628	182	+	3		hypothetical protein	putative transmembrane protein
CP004140.1:1305993-1307183:-	CP004140.1	NC_020528.1	chrom	1305993	1307183	396	-	2		hypothetical protein	putative transmembrane protein	True											True	164	71	93	SM2011_RS20410|GBK|geno|prod|+603aa_chemg|NC_020528_1307183_1305993_-2_ATG_396	SM2011_RS20410|GBK|geno|prod|NC_020528_1307183_1305993_-2_ATG_396
CP004140.1:1426833-1426988:+	CP004140.1	NC_020528.1	chrom	1426833	1426988	51	+	3		hypothetical protein	putative transmembrane protein	True	True	True
CP004140.1:1426985-1427320:+	CP004140.1	NC_020528.1	chrom	1426985	1427320	111	+	2		hypothetical protein	putative transmembrane protein	True
CP004140.1:1512526-1512879:-	CP004140.1	NC_020528.1	chrom	1512526	1512879	117	-	1		hypothetical protein	putative transmembrane protein	True											True	19	8	11	SM2011_RS21470|GBK|geno|prod|chemg|NC_020528_1512879_1512526_-1_ATG_117	SM2011_RS21470|GBK|geno|prod|NC_020528_1512879_1512526_-1_ATG_117
CP004140.1:1513035-1513301:-	CP004140.1	NC_020528.1	chrom	1513035	1513301	88	-	2		hypothetical protein	putative transmembrane protein	True
CP004140.1:1820311-1820475:+	CP004140.1	NC_020528.1	chrom	1820311	1820475	54	+	1		hypothetical protein	putative transmembrane protein		True
CP004140.1:2054294-2054884:+	CP004140.1	NC_020528.1	chrom	2054294	2054884	196	+	2		hypothetical protein	putative transmembrane protein
CP004140.1:2354058-2354453:-	CP004140.1	NC_020528.1	chrom	2354058	2354453	131	-	2		hypothetical protein	putative transmembrane protein	True											True	39	19	20	SM2011_RS25495|GBK|geno|prod|chemg|NC_020528_2354453_2354058_-2_ATG_131	SM2011_RS25495|GBK|geno|prod|NC_020528_2354453_2354058_-2_ATG_131
CP004140.1:2523503-2523769:+	CP004140.1	NC_020528.1	chrom	2523503	2523769	88	+	2		hypothetical protein	putative transmembrane protein	True											True	2	0	2		SM2011_RS26265|GBK|geno|prod|NC_020528_2523503_2523769_+2_ATG_88
CP004140.1:2533908-2534786:+	CP004140.1	NC_020528.1	chrom	2533908	2534786	292	+	3		hypothetical protein	putative transmembrane protein	True											True	38	3	35	SM2011_RS26325|GBK|geno|prod|+3aa_chemg|NC_020528_2533908_2534786_+3_ATG_292	SM2011_RS26325|GBK|geno|prod|NC_020528_2533908_2534786_+3_ATG_292
CP004140.1:2620637-2621068:+	CP004140.1	NC_020528.1	chrom	2620637	2621068	143	+	2		hypothetical protein	putative transmembrane protein
CP004140.1:2862445-2862885:-	CP004140.1	NC_020528.1	chrom	2862445	2862885	146	-	1		hypothetical protein	putative transmembrane protein	True
CP004140.1:2913747-2913980:-	CP004140.1	NC_020528.1	chrom	2913747	2913980	77	-	2		hypothetical protein	putative transmembrane protein
CP004140.1:2925122-2926204:+	CP004140.1	NC_020528.1	chrom	2925122	2926204	360	+	2		hypothetical protein	putative transmembrane protein	True
CP004140.1:2984093-2984248:-	CP004140.1	NC_020528.1	chrom	2984093	2984248	51	-	3		hypothetical protein	putative transmembrane protein		True
CP004140.1:3295503-3295889:-	CP004140.1	NC_020528.1	chrom	3295503	3295889	128	-	2		hypothetical protein	putative transmembrane protein	True
CP004140.1:3306408-3307484:+	CP004140.1	NC_020528.1	chrom	3306408	3307484	358	+	3		hypothetical protein	putative transmembrane protein	True											True	11	1	10	SM2011_RS29905|GBK|geno|prod|+5aa_chemg|NC_020528_3306408_3307484_+3_ATG_358	SM2011_RS29905|GBK|geno|prod|NC_020528_3306408_3307484_+3_ATG_358
CP004140.1:3427816-3430809:-	CP004140.1	NC_020528.1	chrom	3427816	3430809	997	-	1		hypothetical protein	putative transmembrane protein	True
CP004140.1:3463322-3463573:+	CP004140.1	NC_020528.1	chrom	3463322	3463573	83	+	2		hypothetical protein	putative transmembrane protein
CP004140.1:508267-508944:-	CP004140.1	NC_020528.1	chrom	508267	508944	225	-	1		isoprenylcysteine carboxylmethyltransferase family protein	putative transmembrane protein
CP004140.1:1516241-1516714:-	CP004140.1	NC_020528.1	chrom	1516241	1516714	157	-	3		isoprenylcysteine carboxylmethyltransferase family protein	putative transmembrane protein	True
CP004140.1:1726316-1726903:-	CP004140.1	NC_020528.1	chrom	1726316	1726903	195	-	3		isoprenylcysteine carboxylmethyltransferase family protein	putative transmembrane protein	True
CP004140.1:1728113-1728694:-	CP004140.1	NC_020528.1	chrom	1728113	1728694	193	-	3		L,D-transpeptidase	putative transmembrane protein	True											True	70	27	43	SM2011_RS22430|GBK|geno|prod|+2aa_chemg|NC_020528_1728694_1728113_-3_ATG_193	SM2011_RS22430|GBK|geno|prod|NC_020528_1728694_1728113_-3_ATG_193
CP004140.1:932530-933078:+	CP004140.1	NC_020528.1	chrom	932530	933078	182	+	1		LemA family protein	putative transmembrane protein	True											True	30	11	19	SM2011_RS18660|GBK|geno|prod|+1aa_chemg|NC_020528_932530_933078_+1_ATG_182	SM2011_RS18660|GBK|geno|prod|NC_020528_932530_933078_+1_ATG_182
CP004140.1:1254684-1255856:-	CP004140.1	NC_020528.1	chrom	1254684	1255856	390	-	2		LPS export ABC transporter permease LptF	putative transmembrane protein	True
CP004140.1:2269764-2270357:-	CP004140.1	NC_020528.1	chrom	2269764	2270357	197	-	2		LysE family translocator	putative transmembrane protein	True
CP004140.1:204257-205204:+	CP004140.1	NC_020528.1	chrom	204257	205204	315	+	2		lysylphosphatidylglycerol synthetase family protein	putative transmembrane protein
CP004140.1:1139824-1140780:+	CP004140.1	NC_020528.1	chrom	1139824	1140780	318	+	1		lysylphosphatidylglycerol synthetase family protein	putative transmembrane protein
CP004140.1:2811743-2813683:+	CP004140.1	NC_020528.1	chrom	2811743	2813683	646	+	2		M23 family peptidase	putative transmembrane protein	True											True	132	64	68	SM2011_RS27660|GBK|geno|prod|chemg|NC_020528_2811743_2813683_+2_ATG_646	SM2011_RS27660|GBK|geno|prod|NC_020528_2811743_2813683_+2_ATG_646
CP004138.1:598823-599284:+	CP004138.1	NC_020527.1	pSymA	598823	599284	153	+	2		MarC family protein	putative transmembrane protein	True
CP004140.1:1690092-1690721:-	CP004140.1	NC_020528.1	chrom	1690092	1690721	209	-	2		MarC family protein	putative transmembrane protein
CP004140.1:607195-608562:+	CP004140.1	NC_020528.1	chrom	607195	608562	455	+	1		MATE family efflux transporter	Putative transmembrane protein
CP004140.1:5082-5657:-	CP004140.1	NC_020528.1	chrom	5082	5657	191	-	2		membrane protein	putative transmembrane protein													1	0	1		SM2011_RS14345|GBK|geno|prod|NC_020528_5657_5082_-2_ATG_191
CP004140.1:314550-315533:+	CP004140.1	NC_020528.1	chrom	314550	315533	327	+	3		membrane protein	putative transmembrane protein
CP004140.1:1236721-1237674:-	CP004140.1	NC_020528.1	chrom	1236721	1237674	317	-	1		membrane protein	putative transmembrane protein
CP004140.1:1751689-1752036:+	CP004140.1	NC_020528.1	chrom	1751689	1752036	115	+	1		membrane protein	Putative transmembrane protein
CP004140.1:2106688-2107647:+	CP004140.1	NC_020528.1	chrom	2106688	2107647	319	+	1		membrane protein	putative transmembrane protein
CP004140.1:2164224-2164865:+	CP004140.1	NC_020528.1	chrom	2164224	2164865	213	+	3		membrane protein	putative transmembrane protein	True
CP004140.1:2170993-2171424:+	CP004140.1	NC_020528.1	chrom	2170993	2171424	143	+	1		membrane protein	putative transmembrane protein
CP004140.1:2171425-2171745:+	CP004140.1	NC_020528.1	chrom	2171425	2171745	106	+	1		membrane protein	putative transmembrane protein
CP004140.1:2172638-2173450:-	CP004140.1	NC_020528.1	chrom	2172638	2173450	270	-	3		membrane protein	putative transmembrane protein
CP004140.1:2180687-2180884:+	CP004140.1	NC_020528.1	chrom	2180687	2180884	65	+	2		membrane protein	Putative transmembrane protein		True
CP004140.1:2237445-2238140:+	CP004140.1	NC_020528.1	chrom	2237445	2238140	231	+	3		membrane protein	putative transmembrane protein	True
CP004140.1:2467279-2468958:-	CP004140.1	NC_020528.1	chrom	2467279	2468958	559	-	1		membrane protein	putative transmembrane protein
CP004140.1:2517208-2517489:+	CP004140.1	NC_020528.1	chrom	2517208	2517489	93	+	1		membrane protein	putative transmembrane protein	True
CP004140.1:2562782-2563609:+	CP004140.1	NC_020528.1	chrom	2562782	2563609	275	+	2		membrane protein	putative transmembrane protein	True
CP004140.1:2875439-2876077:+	CP004140.1	NC_020528.1	chrom	2875439	2876077	212	+	2		membrane protein	putative transmembrane protein	True
CP004140.1:3340963-3342279:+	CP004140.1	NC_020528.1	chrom	3340963	3342279	438	+	1		membrane protein	putative transmembrane protein	True											True	78	29	49	SM2011_RS30075|GBK|geno|prod|-114aa_chemg|NC_020528_3340963_3342279_+1_ATG_438	SM2011_RS30075|GBK|geno|prod|NC_020528_3340963_3342279_+1_ATG_438
CP004140.1:3234636-3235361:-	CP004140.1	NC_020528.1	chrom	3234636	3235361	241	-	2		META domain-containing protein	putative transmembrane protein	True												3	0	3		SM2011_RS29600|GBK|geno|prod|NC_020528_3235361_3234636_-2_ATG_241
CP004140.1:213277-214161:-	CP004140.1	NC_020528.1	chrom	213277	214161	294	-	1		metal-binding protein	putative transmembrane protein
CP004140.1:2957546-2958448:-	CP004140.1	NC_020528.1	chrom	2957546	2958448	300	-	3		metallophosphoesterase	putative transmembrane protein
CP004140.1:804176-805228:+	CP004140.1	NC_020528.1	chrom	804176	805228	350	+	2		metalloprotease	putative transmembrane protein												True	11	5	6	SM2011_RS18015|GBK|geno|prod|chemg|NC_020528_804176_805228_+2_TTG_350	SM2011_RS18015|GBK|geno|prod|NC_020528_804176_805228_+2_TTG_350
CP004140.1:819149-819721:-	CP004140.1	NC_020528.1	chrom	819149	819721	190	-	3		MgtC/SapB family protein	putative transmembrane protein													2	1	1	SM2011_RS18100|GBK|geno|prod|chemg|NC_020528_819721_819149_-3_ATG_190	SM2011_RS18100|GBK|geno|prod|NC_020528_819721_819149_-3_ATG_190
CP004140.1:1798100-1799746:-	CP004140.1	NC_020528.1	chrom	1798100	1799746	548	-	3		Na/Pi cotransporter family protein	putative transmembrane protein
CP004140.1:1383489-1384133:+	CP004140.1	NC_020528.1	chrom	1383489	1384133	214	+	3		NADH ubiquinone oxidoreductase	putative transmembrane protein	True											True	51	23	28	SM2011_RS20795|GBK|geno|prod|-33aa_chemg|NC_020528_1383489_1384133_+3_ATG_214	SM2011_RS20795|GBK|geno|prod|NC_020528_1383489_1384133_+3_ATG_214
CP004140.1:3018576-3019031:+	CP004140.1	NC_020528.1	chrom	3018576	3019031	151	+	3		NfeD family protein	putative transmembrane protein	True											True	4	0	4		SM2011_RS28660|GBK|geno|prod|NC_020528_3018576_3019031_+3_ATG_151
CP004140.1:3106864-3107898:+	CP004140.1	NC_020528.1	chrom	3106864	3107898	344	+	1		nickel ABC transporter permease	putative transmembrane protein	True
CP004140.1:3479212-3479874:+	CP004140.1	NC_020528.1	chrom	3479212	3479874	220	+	1		outer membrane lipoprotein carrier protein LolA	putative transmembrane protein	True											True	4	0	4		SM2011_RS30665|GBK|geno|prod|NC_020528_3479212_3479874_+1_ATG_220
CP004140.1:2331458-2332324:-	CP004140.1	NC_020528.1	chrom	2331458	2332324	288	-	3		outer membrane protein assembly factor BamD	putative transmembrane protein	True											True	92	38	54	SM2011_RS25410|GBK|geno|prod|+6aa_chemg|NC_020528_2332324_2331458_-3_ATG_288	SM2011_RS25410|GBK|geno|prod|NC_020528_2332324_2331458_-3_ATG_288
CP004140.1:1327293-1327799:-	CP004140.1	NC_020528.1	chrom	1327293	1327799	168	-	2		outer membrane protein assembly factor BamE	putative transmembrane protein	True											True	36	17	19	SM2011_RS20515|GBK|geno|prod|+27aa_chemg|NC_020528_1327799_1327293_-2_TTG_168	SM2011_RS20515|GBK|geno|prod|NC_020528_1327799_1327293_-2_TTG_168
CP004140.1:1351434-1351865:-	CP004140.1	NC_020528.1	chrom	1351434	1351865	143	-	2		PaaI family thioesterase	putative transmembrane protein
CP004140.1:3616163-3616870:+	CP004140.1	NC_020528.1	chrom	3616163	3616870	235	+	2		phosphatase PAP2 family protein	putative transmembrane protein
CP004140.1:167623-168633:+	CP004140.1	NC_020528.1	chrom	167623	168633	336	+	1		pilus assembly protein	putative transmembrane protein
CP004140.1:1546792-1547397:-	CP004140.1	NC_020528.1	chrom	1546792	1547397	201	-	1		polyisoprenoid-binding protein	putative transmembrane protein
CP004140.1:1549172-1549657:+	CP004140.1	NC_020528.1	chrom	1549172	1549657	161	+	2		preprotein translocase subunit SecG	putative transmembrane protein	True											True	21	0	21		SM2011_RS21665|GBK|geno|prod|NC_020528_1549172_1549657_+2_ATG_161
CP004140.1:3655764-3656306:-	CP004140.1	NC_020528.1	chrom	3655764	3656306	180	-	2		protoporphyrinogen oxidase HemJ	putative transmembrane protein	True
CP004140.1:1312143-1312607:-	CP004140.1	NC_020528.1	chrom	1312143	1312607	154	-	2		RDD family protein	putative transmembrane protein	True
CP004140.1:1527941-1528672:+	CP004140.1	NC_020528.1	chrom	1527941	1528672	243	+	2		rhomboid family intramembrane serine protease	putative transmembrane protein	True												1	0	1		SM2011_RS21550|GBK|geno|prod|NC_020528_1527941_1528672_+2_ATG_243
CP004140.1:2849176-2849967:+	CP004140.1	NC_020528.1	chrom	2849176	2849967	263	+	1		rhomboid family intramembrane serine protease	putative transmembrane protein	True
CP004140.1:490631-491119:+	CP004140.1	NC_020528.1	chrom	490631	491119	162	+	2		RidA family protein	putative transmembrane protein												True	55	18	37	SM2011_RS16600|GBK|geno|prod|+42aa_chemg|NC_020528_490631_491119_+2_ATG_162	SM2011_RS16600|GBK|geno|prod|NC_020528_490631_491119_+2_ATG_162
CP004140.1:2168945-2170720:-	CP004140.1	NC_020528.1	chrom	2168945	2170720	591	-	3		SLC13 family permease	Putative transmembrane protein	True
CP004140.1:3017580-3018566:+	CP004140.1	NC_020528.1	chrom	3017580	3018566	328	+	3		SPFH/Band 7/PHB domain protein	putative transmembrane protein													4	2	2	SM2011_RS28655|GBK|geno|prod|+18aa_chemg|NC_020528_3017580_3018566_+3_ATG_328	SM2011_RS28655|GBK|geno|prod|NC_020528_3017580_3018566_+3_ATG_328
CP004140.1:1644051-1646888:+	CP004140.1	NC_020528.1	chrom	1644051	1646888	945	+	3		SPOR domain-containing protein	putative transmembrane protein	True											True	265	59	206	SM2011_RS22090|GBK|geno|-50aa_prod|-277aa_chemg|NC_020528_1644051_1646888_+3_ATG_945	SM2011_RS22090|GBK|geno|-50aa_prod|NC_020528_1644051_1646888_+3_ATG_945
CP004140.1:582387-583199:-	CP004140.1	NC_020528.1	chrom	582387	583199	270	-	2		sterol desaturase family protein	putative transmembrane protein
CP004140.1:3120228-3121280:-	CP004140.1	NC_020528.1	chrom	3120228	3121280	350	-	2		sugar phosphate isomerase/epimerase	putative transmembrane protein													5	3	2	SM2011_RS29100|GBK|geno|prod|+50aa_chemg|NC_020528_3121280_3120228_-2_ATG_350	SM2011_RS29100|GBK|geno|prod|NC_020528_3121280_3120228_-2_ATG_350
CP004140.1:597697-598623:+	CP004140.1	NC_020528.1	chrom	597697	598623	308	+	1		sulfite exporter TauE/SafE family protein	putative transmembrane protein	True
CP004140.1:2994831-2995613:+	CP004140.1	NC_020528.1	chrom	2994831	2995613	260	+	3		sulfite exporter TauE/SafE family protein	putative transmembrane protein
CP004140.1:3529322-3530068:-	CP004140.1	NC_020528.1	chrom	3529322	3530068	248	-	3		sulfite exporter TauE/SafE family protein	putative transmembrane protein
CP004140.1:1493773-1494423:-	CP004140.1	NC_020528.1	chrom	1493773	1494423	216	-	1		sulfoxide reductase heme-binding subunit YedZ	putative transmembrane protein
CP004140.1:3131638-3132390:+	CP004140.1	NC_020528.1	chrom	3131638	3132390	250	+	1		TerC family protein	putative transmembrane protein
CP004140.1:1958819-1959898:+	CP004140.1	NC_020528.1	chrom	1958819	1959898	359	+	2		TIGR01620 family protein	putative transmembrane protein
CP004140.1:598623-599426:+	CP004140.1	NC_020528.1	chrom	598623	599426	267	+	3		TIGR02186 family protein	putative transmembrane protein	True
CP004140.1:2857039-2859696:+	CP004140.1	NC_020528.1	chrom	2857039	2859696	885	+	1		TIGR02302 family protein	putative transmembrane protein	True											True	13	0	13		SM2011_RS27885|GBK|geno|prod|NC_020528_2857039_2859696_+1_ATG_885
CP004139.1:633438-634667:-	CP004139.1	NC_020560.1	pSymB	633438	634667	409	-	2		TonB-dependent receptor	putative transmembrane protein	True
CP004140.1:959629-960618:-	CP004140.1	NC_020528.1	chrom	959629	960618	329	-	1		transporter	putative transmembrane protein
CP004140.1:284223-284858:-	CP004140.1	NC_020528.1	chrom	284223	284858	211	-	2		trimeric intracellular cation channel family protein	Putative transmembrane protein	True
CP004140.1:1910782-1912299:+	CP004140.1	NC_020528.1	chrom	1910782	1912299	505	+	1		tripartite tricarboxylate transporter permease	putative transmembrane protein
CP004140.1:1912358-1913314:+	CP004140.1	NC_020528.1	chrom	1912358	1913314	318	+	2		tripartite tricarboxylate transporter substrate binding protein	putative transmembrane protein													1	0	1		SM2011_RS23400|GBK|geno|+11aa_prod|NC_020528_1912358_1913314_+2_ATG_318
CP004140.1:1913311-1913817:+	CP004140.1	NC_020528.1	chrom	1913311	1913817	168	+	1		tripartite tricarboxylate transporter TctB family protein	putative transmembrane protein
CP004140.1:168641-169624:+	CP004140.1	NC_020528.1	chrom	168641	169624	327	+	2		type II secretion system F family protein	putative transmembrane protein
CP004140.1:2865048-2865746:+	CP004140.1	NC_020528.1	chrom	2865048	2865746	232	+	3		YdcF family protein	putative transmembrane protein	True
CP004140.1:3346872-3347165:+	CP004140.1	NC_020528.1	chrom	3346872	3347165	97	+	3		YggT family protein	putative transmembrane protein	True
CP004140.1:604546-605181:-	CP004140.1	NC_020528.1	chrom	604546	605181	211	-	1		YitT family protein	putative transmembrane protein
CP004140.1:1142391-1142711:-	CP004140.1	NC_020528.1	chrom	1142391	1142711	106	-	2		YnfA family protein	putative transmembrane protein
CP004140.1:205861-206784:-	CP004140.1	NC_020528.1	chrom	205861	206784	307	-	1	not in RefSeq 2017		putative transmembrane protein
CP004140.1:284922-285929:-	CP004140.1	NC_020528.1	chrom	284922	285929	335	-	2	not in RefSeq 2017		putative transmembrane protein
CP004140.1:308107-308829:-	CP004140.1	NC_020528.1	chrom	308107	308829	240	-	1	not in RefSeq 2017		Putative transmembrane protein
CP004140.1:586686-587243:-	CP004140.1	NC_020528.1	chrom	586686	587243	185	-	2	not in RefSeq 2017		putative transmembrane protein
CP004140.1:629596-630018:+	CP004140.1	NC_020528.1	chrom	629596	630018	140	+	1	not in RefSeq 2017		putative transmembrane protein	True
CP004140.1:803068-804186:+	CP004140.1	NC_020528.1	chrom	803068	804186	372	+	1	not in RefSeq 2017		putative transmembrane protein
CP004140.1:819832-820284:-	CP004140.1	NC_020528.1	chrom	819832	820284	150	-	1	not in RefSeq 2017		putative transmembrane protein
CP004140.1:958740-959156:+	CP004140.1	NC_020528.1	chrom	958740	959156	138	+	3	not in RefSeq 2017		putative transmembrane protein													2	0	2		SM2011_RS18760_+1aa_GBK|geno|NC_020528_958740_959156_+3_ATG_138
CP004140.1:1229692-1230462:+	CP004140.1	NC_020528.1	chrom	1229692	1230462	256	+	1	not in RefSeq 2017		putative transmembrane protein
CP004140.1:1282233-1284776:+	CP004140.1	NC_020528.1	chrom	1282233	1284776	847	+	3	not in RefSeq 2017		putative transmembrane protein
CP004140.1:1352944-1353780:-	CP004140.1	NC_020528.1	chrom	1352944	1353780	278	-	1	not in RefSeq 2017		putative transmembrane protein
CP004140.1:1455153-1455428:+	CP004140.1	NC_020528.1	chrom	1455153	1455428	91	+	3	not in RefSeq 2017		putative transmembrane protein
CP004140.1:1731133-1732650:+	CP004140.1	NC_020528.1	chrom	1731133	1732650	505	+	1	not in RefSeq 2017		putative transmembrane protein
CP004140.1:1884776-1888192:-	CP004140.1	NC_020528.1	chrom	1884776	1888192	1138	-	3	not in RefSeq 2017		putative transmembrane protein
CP004140.1:2038967-2039749:-	CP004140.1	NC_020528.1	chrom	2038967	2039749	260	-	3	not in RefSeq 2017		putative transmembrane protein
CP004140.1:2186991-2188010:-	CP004140.1	NC_020528.1	chrom	2186991	2188010	339	-	2	not in RefSeq 2017		putative transmembrane protein	True
CP004140.1:2247218-2247715:-	CP004140.1	NC_020528.1	chrom	2247218	2247715	165	-	3	not in RefSeq 2017		putative transmembrane protein	True
CP004140.1:2492173-2493402:+	CP004140.1	NC_020528.1	chrom	2492173	2493402	409	+	1	not in RefSeq 2017		putative transmembrane protein													2	1	1	SM2011_RS26105_+26aa_GBK|geno|prod|chemg|NC_020528_2492173_2493402_+1_ATG_409	SM2011_RS26105_+26aa_GBK|geno|prod|NC_020528_2492173_2493402_+1_ATG_409
CP004140.1:2572082-2573008:-	CP004140.1	NC_020528.1	chrom	2572082	2573008	308	-	3	not in RefSeq 2017		putative transmembrane protein	True
CP004140.1:3187938-3188525:+	CP004140.1	NC_020528.1	chrom	3187938	3188525	195	+	3	not in RefSeq 2017		putative transmembrane protein
CP004140.1:3438006-3438887:-	CP004140.1	NC_020528.1	chrom	3438006	3438887	293	-	2	not in RefSeq 2017		putative transmembrane protein
CP004140.1:593697-596579:+	CP004140.1	NC_020528.1	chrom	593697	596579	960	+	3	not in RefSeq 2017, protein detected by proteomics		putative transmembrane protein	True											True	68	9	59	Smel_pSymA_pSymB_pRK415GBKSM2011_c02230|geno|prod|+110aa_chemg|NC_020528_593697_596579_+3_ATG_960	Smel_pSymA_pSymB_pRK415GBKSM2011_c02230|geno|prod|NC_020528_593697_596579_+3_ATG_960
CP004140.1:653320-653622:+	CP004140.1	NC_020528.1	chrom	653320	653622	100	+	1	not in RefSeq 2017, protein detected by proteomics		putative transmembrane protein												True	4	2	2	SM2011_RS17270_+11aa_GBK|geno|chemg|NC_020528_653320_653622_+1_TTG_100	SM2011_RS17270_+11aa_GBK|geno|NC_020528_653320_653622_+1_TTG_100
CP004140.1:1890011-1891339:+	CP004140.1	NC_020528.1	chrom	1890011	1891339	442	+	2	not in RefSeq 2017, protein detected by proteomics		putative transmembrane protein	True											True	6	0	6		SM2011_RS23280_+1aa_GBK|geno|NC_020528_1890011_1891339_+2_GTG_442
CP004138.1:914107-914826:+	CP004138.1	NC_020527.1	pSymA	914107	914826	239	+	1		ABC transporter permease	Putative transmembrane efflux protein
CP004139.1:1644501-1645595:+	CP004139.1	NC_020560.1	pSymB	1644501	1645595	364	+	3		S-methyl-5-thioribose-1-phosphate isomerase	putative translation initiation factor subunit	True
CP004140.1:317833-318264:+	CP004140.1	NC_020528.1	chrom	317833	318264	143	+	1	not in RefSeq 2017		putative translation initiation factor IF-3 protein	True
CP004140.1:270237-272906:+	CP004140.1	NC_020528.1	chrom	270237	272906	889	+	3		translation initiation factor IF-2	putative translation initiation factor IF-2 protein	True											True	154	66	88	SM2011_RS15535|GBK|geno|prod|chemg|NC_020528_270237_272906_+3_ATG_889	SM2011_RS15535|GBK|geno|prod|NC_020528_270237_272906_+3_ATG_889
CP004140.1:682323-682541:+	CP004140.1	NC_020528.1	chrom	682323	682541	72	+	3	not in RefSeq 2017		putative translation initiation factor IF-1 protein	True
CP004140.1:1837981-1839027:-	CP004140.1	NC_020528.1	chrom	1837981	1839027	348	-	1		transketolase	Putative transketolase beta subunit
CP004140.1:1839040-1839894:-	CP004140.1	NC_020528.1	chrom	1839040	1839894	284	-	1		transketolase	Putative transketolase alpha subunit
CP004139.1:208342-210426:-	CP004139.1	NC_020560.1	pSymB	208342	210426	694	-	1		transketolase	Putative transketolase	True
CP004140.1:2763175-2765169:-	CP004140.1	NC_020528.1	chrom	2763175	2765169	664	-	1		transketolase	putative transketolase
CP004140.1:2972969-2974951:+	CP004140.1	NC_020528.1	chrom	2972969	2974951	660	+	2		transketolase	putative transketolase	True											True	25	6	19	SM2011_RS28450|GBK|geno|prod|chemg|NC_020528_2972969_2974951_+2_ATG_660	SM2011_RS28450|GBK|geno|prod|NC_020528_2972969_2974951_+2_ATG_660
CP004140.1:1694132-1695118:-	CP004140.1	NC_020528.1	chrom	1694132	1695118	328	-	3		glycosyl transferase	Putative transglycosylase transmembrane protein
CP004140.1:2066277-2066807:+	CP004140.1	NC_020528.1	chrom	2066277	2066807	176	+	3		gamma carbonic anhydrase family protein	Putative transferase hexapeptide repeat containing protein
CP004139.1:1556584-1557198:+	CP004139.1	NC_020560.1	pSymB	1556584	1557198	204	+	1		acetyltransferase	Putative transferase	True
CP004140.1:1787239-1790754:-	CP004140.1	NC_020528.1	chrom	1787239	1790754	1171	-	1		transcription-repair coupling factor	putative transcription-repair coupling factor (TRCF) protein	True												2	1	1	SM2011_RS22775|GBK|geno|-2aa_prod|+81aa_chemg|NC_020528_1790754_1787239_-1_ATG_1171	SM2011_RS22775|GBK|geno|-2aa_prod|NC_020528_1790754_1787239_-1_ATG_1171
CP004140.1:385925-386779:-	CP004140.1	NC_020528.1	chrom	385925	386779	284	-	3		MurR/RpiR family transcriptional regulator	Putative transcriptional repressor of myo-inositol transport and catabolism genes
CP004139.1:1467809-1468813:-	CP004139.1	NC_020560.1	pSymB	1467809	1468813	334	-	3		LacI family transcriptional regulator	Putative transcriptional repressor	True
CP004140.1:1318213-1318686:+	CP004140.1	NC_020528.1	chrom	1318213	1318686	157	+	1		transcriptional regulator NrdR	Putative transcriptional repressor	True
CP004139.1:960972-961676:-	CP004139.1	NC_020560.1	pSymB	960972	961676	234	-	2		DUF1956 domain-containing protein	Putative transcriptional regulator,TetR family protein	True
CP004138.1:104225-104854:+	CP004138.1	NC_020527.1	pSymA	104225	104854	209	+	2		TetR/AcrR family transcriptional regulator	putative transcriptional regulator,tetR family													1	0	1		SM2011_RS00535|GBK|prod|NC_020527_104225_104854_+2_ATG_209
CP004139.1:1254570-1255550:-	CP004139.1	NC_020560.1	pSymB	1254570	1255550	326	-	2		sugar-binding transcriptional regulator	Putative transcriptional regulator,sorC family protein	True
CP004139.1:901641-902504:+	CP004139.1	NC_020560.1	pSymB	901641	902504	287	+	3		MurR/RpiR family transcriptional regulator	Putative transcriptional regulator,probably of sugar phosphate metabolism protein	True
CP004139.1:1119508-1119951:+	CP004139.1	NC_020560.1	pSymB	1119508	1119951	147	+	1		heavy metal-dependent transcription regulator 2	Putative transcriptional regulator,merR family protein	True
CP004139.1:1304375-1305355:+	CP004139.1	NC_020560.1	pSymB	1304375	1305355	326	+	2		LysR family transcriptional regulator	putative transcriptional regulator,lysR family,possibly activator of the expression of chvE protein	True												1	0	1		SM2011_RS12490|GBK|prod|NC_020560_1304375_1305355_+2_ATG_326
CP004139.1:735415-736317:-	CP004139.1	NC_020560.1	pSymB	735415	736317	300	-	1		LysR family transcriptional regulator	Putative transcriptional regulator,LysR family protein	True
CP004139.1:867063-868010:-	CP004139.1	NC_020560.1	pSymB	867063	868010	315	-	2		LysR family transcriptional regulator	Putative transcriptional regulator,lysR family protein	True
CP004139.1:926842-927795:-	CP004139.1	NC_020560.1	pSymB	926842	927795	317	-	1		LysR family transcriptional regulator	Putative transcriptional regulator,LysR family protein	True
CP004139.1:1063033-1063902:-	CP004139.1	NC_020560.1	pSymB	1063033	1063902	289	-	1		LysR family transcriptional regulator	Putative transcriptional regulator,lysR family protein	True
CP004139.1:1364137-1365057:+	CP004139.1	NC_020560.1	pSymB	1364137	1365057	306	+	1		LysR family transcriptional regulator	Putative transcriptional regulator,lysR family protein	True
CP004139.1:1485379-1486278:-	CP004139.1	NC_020560.1	pSymB	1485379	1486278	299	-	1		LysR family transcriptional regulator	Putative transcriptional regulator,LysR family protein	True
CP004139.1:1518509-1519414:-	CP004139.1	NC_020560.1	pSymB	1518509	1519414	301	-	3		LysR family transcriptional regulator	Putative transcriptional regulator,LysR family protein	True
CP004139.1:1596370-1597290:-	CP004139.1	NC_020560.1	pSymB	1596370	1597290	306	-	1		LysR family transcriptional regulator	Putative transcriptional regulator,LysR family protein	True
CP004139.1:1277207-1278139:-	CP004139.1	NC_020560.1	pSymB	1277207	1278139	310	-	3	not in RefSeq 2017		Putative transcriptional regulator,lysR family protein	True
CP004139.1:289742-290719:-	CP004139.1	NC_020560.1	pSymB	289742	290719	325	-	3		LysR family transcriptional regulator	putative transcriptional regulator,LysR family	True
CP004139.1:605896-606927:-	CP004139.1	NC_020560.1	pSymB	605896	606927	343	-	1		LacI family transcriptional regulator	Putative transcriptional regulator,LacI family protein	True
CP004139.1:1036549-1037607:-	CP004139.1	NC_020560.1	pSymB	1036549	1037607	352	-	1		LacI family transcriptional regulator	Putative transcriptional regulator,LacI family protein	True
CP004139.1:1196382-1197416:-	CP004139.1	NC_020560.1	pSymB	1196382	1197416	344	-	2		LacI family transcriptional regulator	Putative transcriptional regulator,lacI family protein	True
CP004139.1:1209658-1210725:-	CP004139.1	NC_020560.1	pSymB	1209658	1210725	355	-	1		LacI family transcriptional regulator	Putative transcriptional regulator,lacI family protein	True
CP004139.1:1476123-1477142:+	CP004139.1	NC_020560.1	pSymB	1476123	1477142	339	+	3		LacI family transcriptional regulator	Putative transcriptional regulator,LacI family protein	True
CP004139.1:1520554-1521579:-	CP004139.1	NC_020560.1	pSymB	1520554	1521579	341	-	1		LacI family transcriptional regulator	Putative transcriptional regulator,LacI family protein	True
CP004139.1:1012517-1013629:+	CP004139.1	NC_020560.1	pSymB	1012517	1013629	370	+	2	not in RefSeq 2017		Putative transcriptional regulator,LacI family protein	True
CP004139.1:1551143-1551877:-	CP004139.1	NC_020560.1	pSymB	1551143	1551877	244	-	3		phosphonate metabolism transcriptional regulator PhnF	Putative transcriptional regulator,GntR or ArsR family protein	True
CP004139.1:1131528-1132262:+	CP004139.1	NC_020560.1	pSymB	1131528	1132262	244	+	3		FadR family transcriptional regulator	Putative transcriptional regulator,gntR family protein
CP004139.1:1465337-1466101:-	CP004139.1	NC_020560.1	pSymB	1465337	1466101	254	-	3		FadR family transcriptional regulator	Putative transcriptional regulator,GntR family protein	True
CP004139.1:1391181-1391954:+	CP004139.1	NC_020560.1	pSymB	1391181	1391954	257	+	3		GntR family transcriptional regulator	Putative transcriptional regulator,gntR family protein	True
CP004139.1:1565872-1566558:+	CP004139.1	NC_020560.1	pSymB	1565872	1566558	228	+	1		GntR family transcriptional regulator	Putative transcriptional regulator,GntR family protein	True												1	0	1		SM2011_RS13795|GBK|prod|NC_020560_1565872_1566558_+1_ATG_228
CP004139.1:1015792-1016553:-	CP004139.1	NC_020560.1	pSymB	1015792	1016553	253	-	1	not in RefSeq 2017		Putative transcriptional regulator,GntR family protein	True
CP004139.1:880618-881409:+	CP004139.1	NC_020560.1	pSymB	880618	881409	263	+	1		DeoR/GlpR transcriptional regulator	Putative transcriptional regulator,DeoR family protein	True
CP004139.1:1414912-1415373:-	CP004139.1	NC_020560.1	pSymB	1414912	1415373	153	-	1		Lrp/AsnC family transcriptional regulator	Putative transcriptional regulator,asnC family protein	True
CP004139.1:1621539-1621877:-	CP004139.1	NC_020560.1	pSymB	1621539	1621877	112	-	2		ArsR family transcriptional regulator	Putative transcriptional regulator,ArsR family protein	True
CP004139.1:916459-916830:+	CP004139.1	NC_020560.1	pSymB	916459	916830	123	+	1		transcriptional regulator	Putative transcriptional regulator,arsR family protein	True
CP004139.1:1241741-1242073:-	CP004139.1	NC_020560.1	pSymB	1241741	1242073	110	-	3	not in RefSeq 2017		Putative transcriptional regulator,arsR family protein	True
CP004139.1:1002818-1003762:+	CP004139.1	NC_020560.1	pSymB	1002818	1003762	314	+	2		AraC family transcriptional regulator	Putative transcriptional regulator,AraC family protein
CP004139.1:1048344-1049279:+	CP004139.1	NC_020560.1	pSymB	1048344	1049279	311	+	3		AraC family transcriptional regulator	Putative transcriptional regulator,AraC family protein	True
CP004139.1:1099127-1100017:-	CP004139.1	NC_020560.1	pSymB	1099127	1100017	296	-	3		AraC family transcriptional regulator	Putative transcriptional regulator,araC family protein	True
CP004139.1:1263884-1264834:+	CP004139.1	NC_020560.1	pSymB	1263884	1264834	316	+	2		AraC family transcriptional regulator	Putative transcriptional regulator,araC family protein	True
CP004139.1:1349050-1349937:-	CP004139.1	NC_020560.1	pSymB	1349050	1349937	295	-	1		AraC family transcriptional regulator	Putative transcriptional regulator,araC family protein	True												3	1	2	SM2011_RS12735|GBK|-2aa_prod|chemg|NC_020560_1349937_1349050_-1_ATG_295	SM2011_RS12735|GBK|-2aa_prod|NC_020560_1349937_1349050_-1_ATG_295
CP004139.1:1646901-1647887:+	CP004139.1	NC_020560.1	pSymB	1646901	1647887	328	+	3		AraC family transcriptional regulator	Putative transcriptional regulator,AraC family protein	True
CP004139.1:468905-470053:-	CP004139.1	NC_020560.1	pSymB	468905	470053	382	-	3		AraC family transcriptional regulator	Putative transcriptional regulator transcription regulator	True												2	1	1	SM2011_RS08790|GBK|-66aa_prod|+44aa_chemg|NC_020560_470053_468905_-3_ATG_382	SM2011_RS08790|GBK|-66aa_prod|NC_020560_470053_468905_-3_ATG_382
CP004139.1:1110211-1110837:+	CP004139.1	NC_020560.1	pSymB	1110211	1110837	208	+	1		TetR/AcrR family transcriptional regulator	Putative transcriptional regulator TetR family protein	True
CP004138.1:989799-990698:-	CP004138.1	NC_020527.1	pSymA	989799	990698	299	-	1		AraC family transcriptional regulator	putative transcriptional regulator	True
CP004139.1:349255-350211:-	CP004139.1	NC_020560.1	pSymB	349255	350211	318	-	1		AraC family transcriptional regulator	Putative transcriptional regulator	True												1	1	0	SM2011_RS08250|GBK|prod|+16aa_chemg|NC_020560_350211_349255_-1_ATG_318
CP004140.1:377525-378334:-	CP004140.1	NC_020528.1	chrom	377525	378334	269	-	3		AraC family transcriptional regulator	Putative transcriptional regulator
CP004140.1:1228770-1229627:+	CP004140.1	NC_020528.1	chrom	1228770	1229627	285	+	3		AraC family transcriptional regulator	putative transcriptional regulator
CP004140.1:2094033-2094923:+	CP004140.1	NC_020528.1	chrom	2094033	2094923	296	+	3		AraC family transcriptional regulator	Putative transcriptional regulator
CP004140.1:2372403-2373425:-	CP004140.1	NC_020528.1	chrom	2372403	2373425	340	-	2		ArsR family transcriptional regulator	putative transcriptional regulator													1	0	1		SM2011_RS25580|GBK|geno|prod|NC_020528_2373425_2372403_-2_ATG_340
CP004139.1:1059675-1060460:+	CP004139.1	NC_020560.1	pSymB	1059675	1060460	261	+	3		DeoR/GlpR transcriptional regulator	Putative transcriptional regulator	True
CP004139.1:180077-180766:+	CP004139.1	NC_020560.1	pSymB	180077	180766	229	+	2		DNA-binding response regulator	putative transcriptional regulator	True
CP004139.1:644175-645122:+	CP004139.1	NC_020560.1	pSymB	644175	645122	315	+	3		DNA-binding transcriptional regulator	Putative transcriptional regulator	True
CP004139.1:116824-117555:+	CP004139.1	NC_020560.1	pSymB	116824	117555	243	+	1		FadR family transcriptional regulator	Putative transcriptional regulator	True
CP004139.1:163686-164387:-	CP004139.1	NC_020560.1	pSymB	163686	164387	233	-	2		FadR family transcriptional regulator	putative transcriptional regulator	True
CP004139.1:494014-494796:+	CP004139.1	NC_020560.1	pSymB	494014	494796	260	+	1		FadR family transcriptional regulator	Putative transcriptional regulator	True
CP004139.1:531625-532392:+	CP004139.1	NC_020560.1	pSymB	531625	532392	255	+	1		FadR family transcriptional regulator	Putative transcriptional regulator	True
CP004140.1:850074-850901:-	CP004140.1	NC_020528.1	chrom	850074	850901	275	-	2		FadR family transcriptional regulator	putative transcriptional regulator
CP004140.1:1807763-1808512:-	CP004140.1	NC_020528.1	chrom	1807763	1808512	249	-	3		FadR family transcriptional regulator	Putative transcriptional regulator	True
CP004139.1:63995-64984:+	CP004139.1	NC_020560.1	pSymB	63995	64984	329	+	2		GlxA family transcriptional regulator	Putative transcriptional regulator	True
CP004139.1:222993-223973:+	CP004139.1	NC_020560.1	pSymB	222993	223973	326	+	3		GlxA family transcriptional regulator	Putative transcriptional regulator	True
CP004139.1:116012-116716:-	CP004139.1	NC_020560.1	pSymB	116012	116716	234	-	3		GntR family transcriptional regulator	Putative transcriptional regulator	True
CP004139.1:141805-142584:+	CP004139.1	NC_020560.1	pSymB	141805	142584	259	+	1		GntR family transcriptional regulator	Putative transcriptional regulator	True
CP004139.1:301195-301896:+	CP004139.1	NC_020560.1	pSymB	301195	301896	233	+	1		GntR family transcriptional regulator	Putative transcriptional regulator	True
CP004139.1:325923-326582:+	CP004139.1	NC_020560.1	pSymB	325923	326582	219	+	3		GntR family transcriptional regulator	Putative transcriptional regulator	True
CP004140.1:232213-232977:+	CP004140.1	NC_020528.1	chrom	232213	232977	254	+	1		GntR family transcriptional regulator	putative transcriptional regulator
CP004139.1:398868-399587:-	CP004139.1	NC_020560.1	pSymB	398868	399587	239	-	2		IclR family transcriptional regulator	Putative transcriptional regulator	True
CP004139.1:744026-744808:-	CP004139.1	NC_020560.1	pSymB	744026	744808	260	-	3		IclR family transcriptional regulator	Putative transcriptional regulator	True
CP004140.1:907159-908013:+	CP004140.1	NC_020528.1	chrom	907159	908013	284	+	1		IclR family transcriptional regulator	Putative transcriptional regulator
CP004139.1:20377-21378:-	CP004139.1	NC_020560.1	pSymB	20377	21378	333	-	1		LacI family transcriptional regulator	putative transcriptional regulator	True												1	0	1		SM2011_RS06665|GBK|prod|NC_020560_21378_20377_-1_ATG_333
CP004139.1:295735-296730:+	CP004139.1	NC_020560.1	pSymB	295735	296730	331	+	1		LacI family transcriptional regulator	Putative transcriptional regulator	True
CP004139.1:378031-379035:+	CP004139.1	NC_020560.1	pSymB	378031	379035	334	+	1		LacI family transcriptional regulator	Putative transcriptional regulator	True
CP004139.1:561217-562245:-	CP004139.1	NC_020560.1	pSymB	561217	562245	342	-	1		LacI family transcriptional regulator	putative transcriptional regulator	True
CP004139.1:29540-30010:+	CP004139.1	NC_020560.1	pSymB	29540	30010	156	+	2		Lrp/AsnC family transcriptional regulator	Putative transcriptional regulator	True
CP004139.1:440291-440785:-	CP004139.1	NC_020560.1	pSymB	440291	440785	164	-	3		Lrp/AsnC family transcriptional regulator	Putative transcriptional regulator	True
CP004139.1:13351-14280:-	CP004139.1	NC_020560.1	pSymB	13351	14280	309	-	1		LysR family transcriptional regulator	Putative transcriptional regulator	True
CP004139.1:134261-135157:-	CP004139.1	NC_020560.1	pSymB	134261	135157	298	-	3		LysR family transcriptional regulator	Putative transcriptional regulator	True
CP004139.1:511442-512338:+	CP004139.1	NC_020560.1	pSymB	511442	512338	298	+	2		LysR family transcriptional regulator	Putative transcriptional regulator	True
CP004140.1:466633-467541:+	CP004140.1	NC_020528.1	chrom	466633	467541	302	+	1		LysR family transcriptional regulator	Putative transcriptional regulator
CP004140.1:2048222-2048857:-	CP004140.1	NC_020528.1	chrom	2048222	2048857	211	-	3		LysR family transcriptional regulator	Putative transcriptional regulator
CP004140.1:2466205-2467050:+	CP004140.1	NC_020528.1	chrom	2466205	2467050	281	+	1		LysR family transcriptional regulator	Putative transcriptional regulator
CP004140.1:201957-202400:+	CP004140.1	NC_020528.1	chrom	201957	202400	147	+	3		MarR family transcriptional regulator	Putative transcriptional regulator	True
CP004140.1:1056995-1057471:-	CP004140.1	NC_020528.1	chrom	1056995	1057471	158	-	3		MarR family transcriptional regulator	putative transcriptional regulator	True
CP004139.1:280416-281306:+	CP004139.1	NC_020560.1	pSymB	280416	281306	296	+	3		MurR/RpiR family transcriptional regulator	Putative transcriptional regulator	True
CP004140.1:1981073-1981558:+	CP004140.1	NC_020528.1	chrom	1981073	1981558	161	+	2		redox-sensitive transcriptional activator SoxR	putative transcriptional regulator
CP004139.1:785204-786433:+	CP004139.1	NC_020560.1	pSymB	785204	786433	409	+	2		ROK family transcriptional regulator	Putative transcriptional regulator	True
CP004139.1:1310095-1311306:-	CP004139.1	NC_020560.1	pSymB	1310095	1311306	403	-	1		ROK family transcriptional regulator	Putative transcriptional regulator	True
CP004140.1:219196-219846:-	CP004140.1	NC_020528.1	chrom	219196	219846	216	-	1		TetR family transcriptional regulator	Putative transcriptional regulator	True
CP004140.1:489743-490438:-	CP004140.1	NC_020528.1	chrom	489743	490438	231	-	3		TetR family transcriptional regulator	Putative transcriptional regulator
CP004139.1:342776-343387:-	CP004139.1	NC_020560.1	pSymB	342776	343387	203	-	3		TetR/AcrR family transcriptional regulator	Putative transcriptional regulator	True
CP004139.1:354773-355381:-	CP004139.1	NC_020560.1	pSymB	354773	355381	202	-	3		TetR/AcrR family transcriptional regulator	Putative transcriptional regulator	True												4	0	4		SM2011_RS08265|GBK|prod|NC_020560_355381_354773_-3_ATG_202
CP004139.1:379531-380223:-	CP004139.1	NC_020560.1	pSymB	379531	380223	230	-	1		TetR/AcrR family transcriptional regulator	Putative transcriptional regulator	True
CP004139.1:467359-467973:-	CP004139.1	NC_020560.1	pSymB	467359	467973	204	-	1		TetR/AcrR family transcriptional regulator	Putative transcriptional regulator	True
CP004139.1:550947-551555:+	CP004139.1	NC_020560.1	pSymB	550947	551555	202	+	3		TetR/AcrR family transcriptional regulator	Putative transcriptional regulator	True
CP004140.1:193778-194371:-	CP004140.1	NC_020528.1	chrom	193778	194371	197	-	3		TetR/AcrR family transcriptional regulator	putative transcriptional regulator
CP004138.1:550012-550392:-	CP004138.1	NC_020527.1	pSymA	550012	550392	126	-	3		transcriptional regulator	Putative transcriptional regulator	True											True	60	28	32	SM2011_RS02720|GBK|prod|chemg|NC_020527_550392_550012_-3_GTG_126	SM2011_RS02720|GBK|prod|NC_020527_550392_550012_-3_GTG_126
CP004139.1:212468-213409:+	CP004139.1	NC_020560.1	pSymB	212468	213409	313	+	2		transcriptional regulator	putative transcriptional regulator	True
CP004139.1:218142-219074:-	CP004139.1	NC_020560.1	pSymB	218142	219074	310	-	2		transcriptional regulator	Putative transcriptional regulator	True
CP004139.1:522180-523184:-	CP004139.1	NC_020560.1	pSymB	522180	523184	334	-	2		transcriptional regulator	Putative transcriptional regulator
CP004139.1:1102984-1103520:-	CP004139.1	NC_020560.1	pSymB	1102984	1103520	178	-	1		transcriptional regulator	Putative transcriptional regulator	True
CP004139.1:1138930-1139979:+	CP004139.1	NC_020560.1	pSymB	1138930	1139979	349	+	1		transcriptional regulator	Putative transcriptional regulator	True
CP004139.1:1142039-1142959:-	CP004139.1	NC_020560.1	pSymB	1142039	1142959	306	-	3		transcriptional regulator	Putative transcriptional regulator	True
CP004140.1:250423-251349:+	CP004140.1	NC_020528.1	chrom	250423	251349	308	+	1		transcriptional regulator	putative transcriptional regulator
CP004140.1:841881-842831:-	CP004140.1	NC_020528.1	chrom	841881	842831	316	-	2		transcriptional regulator	Putative transcriptional regulator	True
CP004140.1:898305-899285:-	CP004140.1	NC_020528.1	chrom	898305	899285	326	-	2		transcriptional regulator	putative transcriptional regulator
CP004140.1:908241-908981:+	CP004140.1	NC_020528.1	chrom	908241	908981	246	+	3		transcriptional regulator	Putative transcriptional regulator	True												2	1	1	SM2011_RS18535|GBK|geno|prod|+21aa_chemg|NC_020528_908241_908981_+3_ATG_246	SM2011_RS18535|GBK|geno|prod|NC_020528_908241_908981_+3_ATG_246
CP004140.1:2001993-2003015:+	CP004140.1	NC_020528.1	chrom	2001993	2003015	340	+	3		transcriptional regulator	Putative transcriptional regulator
CP004140.1:2046752-2047069:-	CP004140.1	NC_020528.1	chrom	2046752	2047069	105	-	3		transcriptional regulator	Putative transcriptional regulator
CP004140.1:2447750-2448658:+	CP004140.1	NC_020528.1	chrom	2447750	2448658	302	+	2		transcriptional regulator	putative transcriptional regulator
CP004140.1:3206736-3207683:+	CP004140.1	NC_020528.1	chrom	3206736	3207683	315	+	3		transcriptional regulator	Putative transcriptional regulator
CP004139.1:405681-406394:-	CP004139.1	NC_020560.1	pSymB	405681	406394	237	-	2		transcriptional regulator NanR	Putative transcriptional regulator	True
CP004139.1:758138-758596:-	CP004139.1	NC_020560.1	pSymB	758138	758596	152	-	3		XRE family transcriptional regulator	Putative transcriptional regulator	True											True	43	17	26	SM2011_RS10135|GBK|prod|chemg|NC_020560_758596_758138_-3_ATG_152	SM2011_RS10135|GBK|prod|NC_020560_758596_758138_-3_ATG_152
CP004139.1:1160898-1161149:-	CP004139.1	NC_020560.1	pSymB	1160898	1161149	83	-	2		XRE family transcriptional regulator	Putative transcriptional regulator	True											True	156	71	85	SM2011_RS11870|GBK|prod|chemg|NC_020560_1161149_1160898_-2_ATG_83	SM2011_RS11870|GBK|prod|NC_020560_1161149_1160898_-2_ATG_83
CP004140.1:257737-258429:-	CP004140.1	NC_020528.1	chrom	257737	258429	230	-	1		YafY family transcriptional regulator	putative transcriptional regulator
CP004140.1:1067703-1068416:-	CP004140.1	NC_020528.1	chrom	1067703	1068416	237	-	2		YafY family transcriptional regulator	Putative transcriptional regulator
CP004139.1:59604-60191:+	CP004139.1	NC_020560.1	pSymB	59604	60191	195	+	3	not in RefSeq 2017		putative transcriptional regulator	True
CP004139.1:170752-171756:-	CP004139.1	NC_020560.1	pSymB	170752	171756	334	-	1	not in RefSeq 2017		putative transcriptional regulator	True
CP004139.1:386668-387438:-	CP004139.1	NC_020560.1	pSymB	386668	387438	256	-	1	not in RefSeq 2017		Putative transcriptional regulator	True
CP004139.1:419113-419907:-	CP004139.1	NC_020560.1	pSymB	419113	419907	264	-	1	not in RefSeq 2017		Putative transcriptional regulator	True
CP004139.1:1249538-1250437:+	CP004139.1	NC_020560.1	pSymB	1249538	1250437	299	+	2	not in RefSeq 2017		putative transcriptional regulator	True
CP004139.1:1638413-1639405:+	CP004139.1	NC_020560.1	pSymB	1638413	1639405	330	+	2	not in RefSeq 2017		putative transcriptional regulator	True
CP004140.1:909132-909968:+	CP004140.1	NC_020528.1	chrom	909132	909968	278	+	3	not in RefSeq 2017		Putative transcriptional regulator	True
CP004140.1:1071586-1072053:-	CP004140.1	NC_020528.1	chrom	1071586	1072053	155	-	1	not in RefSeq 2017		putative transcriptional regulator
CP004140.1:2089118-2090188:+	CP004140.1	NC_020528.1	chrom	2089118	2090188	356	+	2	not in RefSeq 2017		putative transcriptional regulator
CP004139.1:1024486-1024935:+	CP004139.1	NC_020560.1	pSymB	1024486	1024935	149	+	1	not in RefSeq 2017		Putative transcriptional activator, LysR family	True
CP004140.1:3654303-3655568:-	CP004140.1	NC_020528.1	chrom	3654303	3655568	421	-	2		transcription termination factor Rho	putative transcription termination factor Rho protein	True
CP004139.1:936837-937667:+	CP004139.1	NC_020560.1	pSymB	936837	937667	276	+	3		LacI family transcriptional regulator	Putative transcription regulator,merR family	True
CP004140.1:173693-174037:+	CP004140.1	NC_020528.1	chrom	173693	174037	114	+	2		MarR family transcriptional regulator	Putative transcription regulator,MarR family	True
CP004139.1:498492-499562:-	CP004139.1	NC_020560.1	pSymB	498492	499562	356	-	2		transcriptional regulator	putative transcription regulator,LacI family	True
CP004139.1:865578-865970:-	CP004139.1	NC_020560.1	pSymB	865578	865970	130	-	2	not in RefSeq 2017		Putative transcription regulator,HxlR family	True
CP004139.1:1049325-1050800:-	CP004139.1	NC_020560.1	pSymB	1049325	1050800	491	-	2		PLP-dependent aminotransferase family protein	Putative transcription regulator,GntR family	True
CP004140.1:1013653-1014336:-	CP004140.1	NC_020528.1	chrom	1013653	1014336	227	-	1		ArsR family transcriptional regulator	Putative transcription regulator,ArsR family	True
CP004139.1:1338972-1339331:+	CP004139.1	NC_020560.1	pSymB	1338972	1339331	119	+	3		LysR family transcriptional regulator	Putative transcription regulator, LysR family
CP004140.1:2995694-2995954:+	CP004140.1	NC_020528.1	chrom	2995694	2995954	86	+	2		ArsR family transcriptional regulator	putative transcription regulator protein	True
CP004138.1:721103-721471:+	CP004138.1	NC_020527.1	pSymA	721103	721471	122	+	2		transcriptional regulator	Putative transcription regulator of the conjugative ability of the symbiotic plasmid	True
CP004140.1:243153-244175:-	CP004140.1	NC_020528.1	chrom	243153	244175	340	-	2		AraC family transcriptional regulator	Putative transcription regulator	True
CP004140.1:944919-945734:+	CP004140.1	NC_020528.1	chrom	944919	945734	271	+	3		AraC family transcriptional regulator	Putative transcription regulator
CP004140.1:1780141-1781070:-	CP004140.1	NC_020528.1	chrom	1780141	1781070	309	-	1		AraC family transcriptional regulator	Putative transcription regulator
CP004140.1:2398701-2399585:+	CP004140.1	NC_020528.1	chrom	2398701	2399585	294	+	3		AraC family transcriptional regulator	Putative transcription regulator	True
CP004140.1:2151482-2151811:-	CP004140.1	NC_020528.1	chrom	2151482	2151811	109	-	3		ArsR family transcriptional regulator	Putative transcription regulator	True
CP004140.1:3511722-3512036:-	CP004140.1	NC_020528.1	chrom	3511722	3512036	104	-	2		ArsR family transcriptional regulator	Putative transcription regulator	True
CP004140.1:3489894-3490577:-	CP004140.1	NC_020528.1	chrom	3489894	3490577	227	-	2		DNA-binding response regulator	Putative transcription regulator	True
CP004140.1:2634153-2635106:-	CP004140.1	NC_020528.1	chrom	2634153	2635106	317	-	2		DNA-binding transcriptional regulator	putative transcription regulator	True
CP004140.1:2742136-2742843:+	CP004140.1	NC_020528.1	chrom	2742136	2742843	235	+	1		GntR family transcriptional regulator	Putative transcription regulator													2	1	1	SM2011_RS27340|GBK|geno|prod|chemg|NC_020528_2742136_2742843_+1_ATG_235	SM2011_RS27340|GBK|geno|prod|NC_020528_2742136_2742843_+1_ATG_235
CP004140.1:373933-374370:+	CP004140.1	NC_020528.1	chrom	373933	374370	145	+	1		Lrp/AsnC family transcriptional regulator	Putative transcription regulator
CP004140.1:324844-325734:+	CP004140.1	NC_020528.1	chrom	324844	325734	296	+	1		LysR family transcriptional regulator	Putative transcription regulator	True
CP004140.1:778590-779465:+	CP004140.1	NC_020528.1	chrom	778590	779465	291	+	3		LysR family transcriptional regulator	Putative transcription regulator
CP004140.1:852350-853246:-	CP004140.1	NC_020528.1	chrom	852350	853246	298	-	3		LysR family transcriptional regulator	putative transcription regulator	True
CP004140.1:1852078-1852980:+	CP004140.1	NC_020528.1	chrom	1852078	1852980	300	+	1		LysR family transcriptional regulator	Putative transcription regulator
CP004140.1:3105213-3106106:+	CP004140.1	NC_020528.1	chrom	3105213	3106106	297	+	3		LysR family transcriptional regulator	Putative transcription regulator	True
CP004140.1:2023062-2023583:+	CP004140.1	NC_020528.1	chrom	2023062	2023583	173	+	3		MarR family transcriptional regulator	Putative transcription regulator	True
CP004140.1:3174039-3174485:+	CP004140.1	NC_020528.1	chrom	3174039	3174485	148	+	3		MarR family transcriptional regulator	Putative transcription regulator
CP004140.1:2539233-2540189:-	CP004140.1	NC_020528.1	chrom	2539233	2540189	318	-	2		sigma-54-dependent Fis family transcriptional regulator	Putative transcription regulator
CP004140.1:138020-138697:+	CP004140.1	NC_020528.1	chrom	138020	138697	225	+	2		TetR/AcrR family transcriptional regulator	Putative transcription regulator
CP004140.1:2471096-2471692:-	CP004140.1	NC_020528.1	chrom	2471096	2471692	198	-	3		TetR/AcrR family transcriptional regulator	Putative transcription regulator
CP004140.1:102517-103491:+	CP004140.1	NC_020528.1	chrom	102517	103491	324	+	1		transcriptional regulator	Putative transcription regulator
CP004140.1:1182189-1182521:-	CP004140.1	NC_020528.1	chrom	1182189	1182521	110	-	2		transcriptional regulator	Putative transcription regulator
CP004140.1:1309802-1310137:+	CP004140.1	NC_020528.1	chrom	1309802	1310137	111	+	2		transcriptional regulator	Putative transcription regulator
CP004140.1:1453266-1454207:-	CP004140.1	NC_020528.1	chrom	1453266	1454207	313	-	2		transcriptional regulator	Putative transcription regulator
CP004140.1:1515629-1516015:+	CP004140.1	NC_020528.1	chrom	1515629	1516015	128	+	2		transcriptional regulator	Putative transcription regulator	True												1	0	1		SM2011_RS21490|GBK|geno|prod|NC_020528_1515629_1516015_+2_GTG_128
CP004140.1:1843982-1844956:+	CP004140.1	NC_020528.1	chrom	1843982	1844956	324	+	2		transcriptional regulator	Putative transcription regulator
CP004140.1:1907099-1908337:-	CP004140.1	NC_020528.1	chrom	1907099	1908337	412	-	3		transcriptional regulator	Putative transcription regulator													1	0	1		SM2011_RS23375|GBK|geno|prod|NC_020528_1908337_1907099_-3_ATG_412
CP004140.1:2512647-2513537:-	CP004140.1	NC_020528.1	chrom	2512647	2513537	296	-	2		transcriptional regulator	Putative transcription regulator
CP004140.1:2639204-2640103:+	CP004140.1	NC_020528.1	chrom	2639204	2640103	299	+	2		transcriptional regulator	Putative transcription regulator
CP004140.1:3569510-3570064:-	CP004140.1	NC_020528.1	chrom	3569510	3570064	184	-	3		transcriptional regulator	Putative transcription regulator
CP004140.1:3609230-3610273:-	CP004140.1	NC_020528.1	chrom	3609230	3610273	347	-	3		transcriptional regulator	Putative transcription regulator
CP004138.1:587523-588107:-	CP004138.1	NC_020527.1	pSymA	587523	588107	194	-	1		XRE family transcriptional regulator	Putative transcription regulator	True
CP004140.1:337737-338246:+	CP004140.1	NC_020528.1	chrom	337737	338246	169	+	3		MarR family transcriptional regulator	Putative transcription regulation protein	True												2	0	2		SM2011_RS15865|GBK|geno|-19aa_prod|NC_020528_337737_338246_+3_ATG_169
CP004140.1:1460880-1461410:+	CP004140.1	NC_020528.1	chrom	1460880	1461410	176	+	3		transcription termination/antitermination protein NusG	putative transcription antitermination protein	True											True	57	21	36	SM2011_RS21175|GBK|geno|prod|+9aa_chemg|NC_020528_1460880_1461410_+3_ATG_176	SM2011_RS21175|GBK|geno|prod|NC_020528_1460880_1461410_+3_ATG_176
CP004140.1:3298392-3299045:+	CP004140.1	NC_020528.1	chrom	3298392	3299045	217	+	3		transaldolase	Putative transaldolase	True											True	108	39	69	SM2011_RS29870|GBK|geno|prod|+41aa_chemg|NC_020528_3298392_3299045_+3_ATG_217	SM2011_RS29870|GBK|geno|prod|NC_020528_3298392_3299045_+3_ATG_217
CP004140.1:1061917-1062690:-	CP004140.1	NC_020528.1	chrom	1061917	1062690	257	-	1		trans-aconitate 2-methyltransferase	putative trans-aconitate methyltransferase	True
CP004140.1:1913841-1914899:+	CP004140.1	NC_020528.1	chrom	1913841	1914899	352	+	3		4-oxalomesaconate tautomerase	putative tramsmembrane protein
CP004140.1:1198813-1200492:+	CP004140.1	NC_020528.1	chrom	1198813	1200492	559	+	1		peptidase domain-containing ABC transporter	Putative toxin secretion ATP-binding ABC transporter
CP004140.1:1588453-1588731:-	CP004140.1	NC_020528.1	chrom	1588453	1588731	92	-	1		type II toxin-antitoxin system RelE/ParE family toxin	Putative toxin RelE
CP004140.1:1542253-1544313:-	CP004140.1	NC_020528.1	chrom	1542253	1544313	686	-	1		DNA topoisomerase IV subunit B	putative topoisomerase IV subunit B	True												4	2	2	SM2011_RS21635|GBK|geno|prod|chemg|NC_020528_1544313_1542253_-1_ATG_686	SM2011_RS21635|GBK|geno|prod|NC_020528_1544313_1542253_-1_ATG_686
CP004140.1:1307382-1309643:+	CP004140.1	NC_020528.1	chrom	1307382	1309643	753	+	3	not in RefSeq 2017		putative topoisomerase IV subunit A	True												4	2	2	SM2011_RS20415_-5aa_GBK|geno|NC_020528_1307382_1309643_+3_TTG_753	SM2011_RS20415_-5aa_GBK|geno|NC_020528_1307382_1309643_+3_TTG_753
CP004139.1:1567299-1570901:+	CP004139.1	NC_020560.1	pSymB	1567299	1570901	1200	+	3		TonB-dependent receptor	Putative TonB-dependent receptor precursor	True												2	0	2		SM2011_RS13805|GBK|prod|NC_020560_1567299_1570901_+3_ATG_1200
CP004140.1:2947191-2948501:-	CP004140.1	NC_020528.1	chrom	2947191	2948501	436	-	2		protein TolB	putative TolB protein precursor	True											True	78	31	47	SM2011_RS28330|GBK|geno|-2aa_prod|+109aa_chemg|NC_020528_2948501_2947191_-2_ATG_436	SM2011_RS28330|GBK|geno|-2aa_prod|NC_020528_2948501_2947191_-2_ATG_436
CP004140.1:2287698-2288492:-	CP004140.1	NC_020528.1	chrom	2287698	2288492	264	-	2		thymidylate synthase	putative thymidylate synthase	True												2	1	1	SM2011_RS25210|GBK|geno|prod|chemg|NC_020528_2288492_2287698_-2_ATG_264	SM2011_RS25210|GBK|geno|prod|NC_020528_2288492_2287698_-2_ATG_264
CP004140.1:1740484-1741188:-	CP004140.1	NC_020528.1	chrom	1740484	1741188	234	-	1		thymidylate kinase	Putative thymidylate kinase,dTMP kinase	True
CP004140.1:152705-154027:+	CP004140.1	NC_020528.1	chrom	152705	154027	440	+	2		thymidine phosphorylase	putative thymidine phosphorylase transmembrane protein	True
CP004140.1:2589843-2590430:-	CP004140.1	NC_020528.1	chrom	2589843	2590430	195	-	2		thymidine kinase	putative thymidine kinase
CP004140.1:1534695-1536680:+	CP004140.1	NC_020528.1	chrom	1534695	1536680	661	+	3	not in RefSeq 2017		putative threonyl-tRNA synthetase	True
CP004140.1:2102843-2103850:-	CP004140.1	NC_020528.1	chrom	2102843	2103850	335	-	3	not in RefSeq 2017		putative threonine-phosphate decarboxylase	True
CP004140.1:1009038-1010438:-	CP004140.1	NC_020528.1	chrom	1009038	1010438	466	-	2		threonine synthase	putative threonine synthase
CP004139.1:446350-447354:+	CP004139.1	NC_020560.1	pSymB	446350	447354	334	+	1		hydroxyectoine utilization dehydratase EutB	Putative threonine dehydratase,involved in ectoine utilization	True
CP004140.1:1763992-1765239:-	CP004140.1	NC_020528.1	chrom	1763992	1765239	415	-	1		threonine ammonia-lyase	putative threonine dehydratase biosynthetic protein	True
CP004140.1:2503930-2504964:-	CP004140.1	NC_020528.1	chrom	2503930	2504964	344	-	1		L-threonine 3-dehydrogenase	putative threonine 3-dehydrogenase
CP004139.1:1443205-1444617:+	CP004139.1	NC_020560.1	pSymB	1443205	1444617	470	+	1	not in RefSeq 2017		Putative three-component sensor histidine kinase,involved in exopolysaccharide production,motility and membrane stress response	True
CP004139.1:1444614-1445273:+	CP004139.1	NC_020560.1	pSymB	1444614	1445273	219	+	3		DNA-binding response regulator	Putative three-component response regulator,involved in exopolysaccharide production,motility and membrane stress response	True
CP004140.1:1699868-1700842:-	CP004140.1	NC_020528.1	chrom	1699868	1700842	324	-	3		thioredoxin-disulfide reductase	putative thioredoxin reductase	True											True	37	15	22	SM2011_RS22300|GBK|geno|prod|+21aa_chemg|NC_020528_1700842_1699868_-3_ATG_324	SM2011_RS22300|GBK|geno|prod|NC_020528_1700842_1699868_-3_ATG_324
CP004140.1:34091-34414:-	CP004140.1	NC_020528.1	chrom	34091	34414	107	-	3		thioredoxin	putative thioredoxin protein	True											True	326	142	184	SM2011_RS14475|GBK|geno|prod|+10aa_chemg|NC_020528_34414_34091_-3_ATG_107	SM2011_RS14475|GBK|geno|prod|NC_020528_34414_34091_-3_ATG_107
CP004140.1:3469506-3470498:+	CP004140.1	NC_020528.1	chrom	3469506	3470498	330	+	3		thioredoxin	Putative thioredoxin protein	True											True	21	8	13	SM2011_RS30625|GBK|geno|prod|+56aa_chemg|NC_020528_3469506_3470498_+3_ATG_330	SM2011_RS30625|GBK|geno|prod|NC_020528_3469506_3470498_+3_ATG_330
CP004140.1:2853116-2853790:-	CP004140.1	NC_020528.1	chrom	2853116	2853790	224	-	3		TlpA family protein disulfide reductase	Putative thiol:disulfide interchange redox-active center transmembrane protein	True												1	0	1		SM2011_RS27865|GBK|geno|prod|NC_020528_2853790_2853116_-3_ATG_224
CP004140.1:3519282-3519890:+	CP004140.1	NC_020528.1	chrom	3519282	3519890	202	+	3		DsbE family thiol:disulfide interchange protein	Putative thiol:disulfide interchange protein (cytochrome C biogenesis protein)	True
CP004139.1:1637741-1638346:+	CP004139.1	NC_020560.1	pSymB	1637741	1638346	201	+	2		thiamine phosphate synthase	Putative thiamine-phosphate pyrophosphorylase	True
CP004140.1:2994078-2994731:-	CP004140.1	NC_020528.1	chrom	2994078	2994731	217	-	2		thiamine phosphate synthase	putative thiamine-phosphate pyrophosphorylase	True											True	9	6	3	SM2011_RS28535|GBK|geno|prod|chemg|NC_020528_2994731_2994078_-2_ATG_217	SM2011_RS28535|GBK|geno|prod|NC_020528_2994731_2994078_-2_ATG_217
CP004139.1:1633960-1635795:+	CP004139.1	NC_020560.1	pSymB	1633960	1635795	611	+	1		phosphomethylpyrimidine synthase	Putative thiamine biosynthesis protein	True
CP004139.1:1636971-1637744:+	CP004139.1	NC_020560.1	pSymB	1636971	1637744	257	+	3		thiazole synthase	Putative thiamine biosynthesis protein
CP004139.1:1635797-1636774:+	CP004139.1	NC_020560.1	pSymB	1635797	1636774	325	+	2		glycine oxidase ThiO	Putative thiamine biosynthesis oxidoreductase	True
CP004140.1:365548-366510:+	CP004140.1	NC_020528.1	chrom	365548	366510	320	+	1		16S rRNA (cytidine(1402)-2'-O)-methyltransferase	Putative tetrapyrrole methylase	True
CP004140.1:890520-891560:+	CP004140.1	NC_020528.1	chrom	890520	891560	346	+	3		tetraacyldisaccharide 4'-kinase	Putative tetraacyldisaccharide 4'-kinase	True
CP004139.1:216993-217232:-	CP004139.1	NC_020560.1	pSymB	216993	217232	79	-	2		4-oxalocrotonate tautomerase	putative tautomerase	True
CP004140.1:177744-178877:-	CP004140.1	NC_020528.1	chrom	177744	178877	377	-	2		ABC transporter permease	Putative taurine,valine,isoleucine and leucine ABC transporter,permease component	True												1	0	1		SM2011_RS15110|GBK|geno|prod|NC_020528_178877_177744_-2_ATG_377
CP004140.1:178877-179959:-	CP004140.1	NC_020528.1	chrom	178877	179959	360	-	3		microcin C ABC transporter permease YejB	Putative taurine,valine,isoleucine and leucine ABC transporter,permease component	True												1	0	1		SM2011_RS15115|GBK|geno|prod|NC_020528_179959_178877_-3_ATG_360
CP004140.1:180140-181999:-	CP004140.1	NC_020528.1	chrom	180140	181999	619	-	3		ABC transporter substrate-binding protein	Putative taurine,valine,isoleucine and leucine ABC transporter,periplasmic solute-binding component												True	5	1	4	SM2011_RS15120|GBK|geno|prod|+9aa_chemg|NC_020528_181999_180140_-3_ATG_619	SM2011_RS15120|GBK|geno|prod|NC_020528_181999_180140_-3_ATG_619
CP004140.1:176107-177747:-	CP004140.1	NC_020528.1	chrom	176107	177747	546	-	1	not in RefSeq 2017		Putative taurine,valine,isoleucine and leucine ABC transporter,ATP-binding component	True
CP004139.1:1052870-1053697:+	CP004139.1	NC_020560.1	pSymB	1052870	1053697	275	+	2		taurine ABC transporter permease	putative taurine uptake ABC transporter,permease component	True
CP004139.1:1053814-1054200:+	CP004139.1	NC_020560.1	pSymB	1053814	1054200	128	+	1		nuclear transport factor 2 family protein	Putative taurine dehydrogenase small subunit	True
CP004139.1:1054225-1055625:+	CP004139.1	NC_020560.1	pSymB	1054225	1055625	466	+	1		FAD-binding oxidoreductase	Putative taurine dehydrogenase large subunit
CP004139.1:1050957-1051976:+	CP004139.1	NC_020560.1	pSymB	1050957	1051976	339	+	3		taurine ABC transporter substrate-binding protein	putative taurine ABC transporter,periplasmic solute-binding protein	True											True	8	2	6	SM2011_RS11410|GBK|prod|chemg|NC_020560_1050957_1051976_+3_ATG_339	SM2011_RS11410|GBK|prod|NC_020560_1050957_1051976_+3_ATG_339
CP004139.1:1052065-1052877:+	CP004139.1	NC_020560.1	pSymB	1052065	1052877	270	+	1		taurine import ATP-binding protein TauB	putative taurine ABC transporter,ATP-binding protein	True
CP004140.1:1337919-1339481:-	CP004140.1	NC_020528.1	chrom	1337919	1339481	520	-	2		undecaprenyl-phosphate glucose phosphotransferase	Putative surface polysaccharide biosynthesis glycosyltransferase													4	2	2	SM2011_RS20585|GBK|geno|prod|+30aa_chemg|NC_020528_1339481_1337919_-2_ATG_520	SM2011_RS20585|GBK|geno|prod|NC_020528_1339481_1337919_-2_ATG_520
CP004139.1:1412668-1413459:+	CP004139.1	NC_020560.1	pSymB	1412668	1413459	263	+	1		SURF1 family protein	Putative SUR1-like protein,similar to Bradyrhizobium japonicum Shb1 protein	True
CP004140.1:1067035-1067637:+	CP004140.1	NC_020528.1	chrom	1067035	1067637	200	+	1		superoxide dismutase [Mn]	putative superoxide dismutase FE protein	True											True	136	42	94	SM2011_RS19275|GBK|geno|prod|+7aa_chemg|NC_020528_1067035_1067637_+1_ATG_200	SM2011_RS19275|GBK|geno|prod|NC_020528_1067035_1067637_+1_ATG_200
CP004140.1:1197392-1197910:+	CP004140.1	NC_020528.1	chrom	1197392	1197910	172	+	2		superoxide dismutase	Putative superoxide dismutase CU-ZN precursor (bacteriocuprein) transmembrane protein	True											True	16	8	8	SM2011_RS19905|GBK|geno|prod|+22aa_chemg|NC_020528_1197392_1197910_+2_ATG_172	SM2011_RS19905|GBK|geno|prod|NC_020528_1197392_1197910_+2_ATG_172
CP004139.1:810688-811614:-	CP004139.1	NC_020560.1	pSymB	810688	811614	308	-	1		Putative sulfotransferase	Putative sulfotransferase	True
CP004139.1:817647-818489:-	CP004139.1	NC_020560.1	pSymB	817647	818489	280	-	2		sulfotransferase	Putative sulfotransferase	True
CP004140.1:1585063-1586736:+	CP004140.1	NC_020528.1	chrom	1585063	1586736	557	+	1		nitrite/sulfite reductase	Putative sulfite reductase	True											True	29	14	15	SM2011_RS21825|GBK|geno|prod|chemg|NC_020528_1585063_1586736_+1_ATG_557	SM2011_RS21825|GBK|geno|prod|NC_020528_1585063_1586736_+1_ATG_557
CP004139.1:771032-771898:-	CP004139.1	NC_020560.1	pSymB	771032	771898	288	-	3	not in RefSeq 2017		Putative sulfate uptake ABC transporter,permease component	True
CP004139.1:771895-772920:-	CP004139.1	NC_020560.1	pSymB	771895	772920	341	-	1		sulfate ABC transporter substrate-binding protein	Putative sulfate uptake ABC transporter,periplasmic solute-binding protein	True											True	313	121	192	SM2011_RS10205|GBK|prod|+4aa_chemg|NC_020560_772920_771895_-1_ATG_341	SM2011_RS10205|GBK|prod|NC_020560_772920_771895_-1_ATG_341
CP004139.1:77869-79356:-	CP004139.1	NC_020560.1	pSymB	77869	79356	495	-	1		SulP family inorganic anion transporter	Putative sulfate permease	True
CP004139.1:786641-787540:+	CP004139.1	NC_020560.1	pSymB	786641	787540	299	+	2		sulfate adenylyltransferase subunit CysD	Putative sulfate adenylyltransferase subunit 2 protein
CP004140.1:1036350-1037303:-	CP004140.1	NC_020528.1	chrom	1036350	1037303	317	-	2		sulfate adenylyltransferase subunit 2	Putative sulfate adenylate transferase subunit 2 cysteine biosynthesis protein	True											True	7	3	4	SM2011_RS19120|GBK|geno|prod|+94aa_chemg|NC_020528_1037303_1036350_-2_ATG_317	SM2011_RS19120|GBK|geno|prod|NC_020528_1037303_1036350_-2_ATG_317
CP004140.1:1034854-1036350:-	CP004140.1	NC_020528.1	chrom	1034854	1036350	498	-	1		sulfate adenylyltransferase	Putative sulfate adenylate transferase cysteine biosynthesis protein	True											True	10	1	9	SM2011_RS19115|GBK|geno|prod|+1aa_chemg|NC_020528_1036350_1034854_-1_ATG_498	SM2011_RS19115|GBK|geno|prod|NC_020528_1036350_1034854_-1_ATG_498
CP004139.1:339420-340376:+	CP004139.1	NC_020560.1	pSymB	339420	340376	318	+	3	not in RefSeq 2017		Putative sulfatase-modifying factor	True
CP004139.1:1133556-1134383:-	CP004139.1	NC_020560.1	pSymB	1133556	1134383	275	-	2		carbohydrate ABC transporter permease	Putative sugar uptake ABC transporter permease	True
CP004139.1:1143086-1143910:-	CP004139.1	NC_020560.1	pSymB	1143086	1143910	274	-	3		carbohydrate ABC transporter permease	Putative sugar uptake ABC transporter permease	True
CP004139.1:1384380-1385255:-	CP004139.1	NC_020560.1	pSymB	1384380	1385255	291	-	2		carbohydrate ABC transporter permease	Putative sugar uptake ABC transporter permease	True												1	0	1		SM2011_RS12920|GBK|prod|NC_020560_1385255_1384380_-2_ATG_291
CP004139.1:1651975-1652838:-	CP004139.1	NC_020560.1	pSymB	1651975	1652838	287	-	1		carbohydrate ABC transporter permease	Putative sugar uptake ABC transporter permease
CP004139.1:1134380-1135282:-	CP004139.1	NC_020560.1	pSymB	1134380	1135282	300	-	3		sugar ABC transporter permease	Putative sugar uptake ABC transporter permease
CP004139.1:1143914-1144789:-	CP004139.1	NC_020560.1	pSymB	1143914	1144789	291	-	3		sugar ABC transporter permease	Putative sugar uptake ABC transporter permease	True
CP004139.1:1199945-1200904:-	CP004139.1	NC_020560.1	pSymB	1199945	1200904	319	-	3		sugar ABC transporter permease	Putative sugar uptake ABC transporter permease	True
CP004139.1:1385267-1386160:-	CP004139.1	NC_020560.1	pSymB	1385267	1386160	297	-	3		sugar ABC transporter permease	Putative sugar uptake ABC transporter permease
CP004139.1:1459815-1460747:-	CP004139.1	NC_020560.1	pSymB	1459815	1460747	310	-	2		sugar ABC transporter permease	Putative sugar uptake ABC transporter permease	True
CP004139.1:1652835-1653752:-	CP004139.1	NC_020560.1	pSymB	1652835	1653752	305	-	2		sugar ABC transporter permease	Putative sugar uptake ABC transporter permease
CP004139.1:1458901-1459818:-	CP004139.1	NC_020560.1	pSymB	1458901	1459818	305	-	1	not in RefSeq 2017		Putative sugar uptake ABC transporter permease	True
CP004139.1:1640538-1641584:-	CP004139.1	NC_020560.1	pSymB	1640538	1641584	348	-	2	not in RefSeq 2017		Putative sugar uptake ABC transporter permease	True
CP004139.1:1144868-1146130:-	CP004139.1	NC_020560.1	pSymB	1144868	1146130	420	-	3		ABC transporter substrate-binding protein	Putative sugar uptake ABC transporter periplasmic solute-binding protein precursor	True											True	58	28	30	SM2011_RS11805|GBK|prod|chemg|NC_020560_1146130_1144868_-3_GTG_420	SM2011_RS11805|GBK|prod|NC_020560_1146130_1144868_-3_GTG_420
CP004139.1:1387358-1388620:-	CP004139.1	NC_020560.1	pSymB	1387358	1388620	420	-	3		ABC transporter substrate-binding protein	Putative sugar uptake ABC transporter periplasmic solute-binding protein precursor	True											True	43	15	28	SM2011_RS12935|GBK|prod|+100aa_chemg|NC_020560_1388620_1387358_-3_ATG_420	SM2011_RS12935|GBK|prod|NC_020560_1388620_1387358_-3_ATG_420
CP004139.1:1460940-1462244:-	CP004139.1	NC_020560.1	pSymB	1460940	1462244	434	-	2		carbohydrate ABC transporter substrate-binding protein	Putative sugar uptake ABC transporter periplasmic solute-binding protein precursor	True
CP004139.1:1135452-1136684:-	CP004139.1	NC_020560.1	pSymB	1135452	1136684	410	-	2		sugar ABC transporter substrate-binding protein	Putative sugar uptake ABC transporter periplasmic solute-binding protein precursor
CP004139.1:1200917-1202149:-	CP004139.1	NC_020560.1	pSymB	1200917	1202149	410	-	3		sugar ABC transporter substrate-binding protein	Putative sugar uptake ABC transporter periplasmic solute-binding protein precursor	True
CP004139.1:1472047-1473015:-	CP004139.1	NC_020560.1	pSymB	1472047	1473015	322	-	1		sugar ABC transporter substrate-binding protein	Putative sugar uptake ABC transporter periplasmic solute-binding protein precursor
CP004139.1:1653943-1655178:-	CP004139.1	NC_020560.1	pSymB	1653943	1655178	411	-	1		sugar ABC transporter substrate-binding protein	Putative sugar uptake ABC transporter periplasmic solute-binding protein precursor	True
CP004139.1:1524541-1525476:+	CP004139.1	NC_020560.1	pSymB	1524541	1525476	311	+	1	not in RefSeq 2017		Putative sugar uptake ABC transporter periplasmic solute-binding protein precursor	True
CP004139.1:1132408-1133559:-	CP004139.1	NC_020560.1	pSymB	1132408	1133559	383	-	1		ABC transporter ATP-binding protein	Putative sugar uptake ABC transporter ATP-binding protein
CP004139.1:1146217-1147305:-	CP004139.1	NC_020560.1	pSymB	1146217	1147305	362	-	1		ABC transporter ATP-binding protein	Putative sugar uptake ABC transporter ATP-binding protein	True
CP004139.1:1386157-1387269:-	CP004139.1	NC_020560.1	pSymB	1386157	1387269	370	-	1		ABC transporter ATP-binding protein	Putative sugar uptake ABC transporter ATP-binding protein	True
CP004139.1:1462379-1463446:-	CP004139.1	NC_020560.1	pSymB	1462379	1463446	355	-	3		ABC transporter ATP-binding protein	Putative sugar uptake ABC transporter ATP-binding protein	True
CP004139.1:1648935-1650020:-	CP004139.1	NC_020560.1	pSymB	1648935	1650020	361	-	2		ABC transporter ATP-binding protein	Putative sugar uptake ABC transporter ATP-binding protein	True
CP004139.1:1474331-1475911:-	CP004139.1	NC_020560.1	pSymB	1474331	1475911	526	-	3		sugar ABC transporter ATP-binding protein	Putative sugar uptake ABC transporter ATP-binding protein	True
CP004139.1:1521846-1523372:+	CP004139.1	NC_020560.1	pSymB	1521846	1523372	508	+	3		sugar ABC transporter ATP-binding protein	Putative sugar uptake ABC transporter ATP-binding protein
CP004139.1:1641574-1643097:-	CP004139.1	NC_020560.1	pSymB	1641574	1643097	507	-	1		sugar ABC transporter ATP-binding protein	Putative sugar uptake ABC transporter ATP-binding protein	True
CP004140.1:2702407-2703342:+	CP004140.1	NC_020528.1	chrom	2702407	2703342	311	+	1		sugar ABC transporter permease	Putative sugar transport system permease ABC transporter
CP004140.1:3484343-3485350:-	CP004140.1	NC_020528.1	chrom	3484343	3485350	335	-	3		ABC transporter permease	Putative sugar transport system permease
CP004139.1:130586-131686:-	CP004139.1	NC_020560.1	pSymB	130586	131686	366	-	3		glycosyltransferase family 4 protein	putative sugar transferase protein	True
CP004139.1:695816-697015:+	CP004139.1	NC_020560.1	pSymB	695816	697015	399	+	2		SAM-dependent methyltransferase	Putative sugar nucleotide processing enzyme,similar to NDP-hexose methyltransferase	True
CP004139.1:1357790-1358635:-	CP004139.1	NC_020560.1	pSymB	1357790	1358635	281	-	3	not in RefSeq 2017		Putative sugar nucleotide oxidoreductase/epimerase	True
CP004140.1:236268-237179:-	CP004140.1	NC_020528.1	chrom	236268	237179	303	-	2		ROK family protein	Putative sugar kinase,ROK family protein
CP004139.1:645127-646689:+	CP004139.1	NC_020560.1	pSymB	645127	646689	520	+	1	not in RefSeq 2017		putative sugar kinase,probably eggy family protein	True
CP004140.1:383853-385805:-	CP004140.1	NC_020528.1	chrom	383853	385805	650	-	2		5-dehydro-2-deoxygluconokinase	Putative sugar kinase													1	0	1		SM2011_RS16115|GBK|geno|prod|NC_020528_385805_383853_-2_GTG_650
CP004140.1:195005-195997:+	CP004140.1	NC_020528.1	chrom	195005	195997	330	+	2		adenosine kinase	Putative sugar kinase	True											True	38	15	23	SM2011_RS15195|GBK|geno|prod|chemg|NC_020528_195005_195997_+2_ATG_330	SM2011_RS15195|GBK|geno|prod|NC_020528_195005_195997_+2_ATG_330
CP004139.1:1388656-1389591:-	CP004139.1	NC_020560.1	pSymB	1388656	1389591	311	-	1		carbohydrate kinase family protein	Putative sugar kinase	True
CP004140.1:233071-234093:+	CP004140.1	NC_020528.1	chrom	233071	234093	340	+	1		SIS domain-containing protein	Putative sugar isomerase												True	12	4	8	SM2011_RS15350|GBK|geno|prod|+2aa_chemg|NC_020528_233071_234093_+1_ATG_340	SM2011_RS15350|GBK|geno|prod|NC_020528_233071_234093_+1_ATG_340
CP004140.1:3191072-3192085:+	CP004140.1	NC_020528.1	chrom	3191072	3192085	337	+	2		SIS domain-containing protein	Putative sugar isomerase
CP004140.1:690554-691846:-	CP004140.1	NC_020528.1	chrom	690554	691846	430	-	3		sugar isomerase	Putative sugar isomerase												True	12	5	7	SM2011_RS17500|GBK|geno|prod|+17aa_chemg|NC_020528_691846_690554_-3_ATG_430	SM2011_RS17500|GBK|geno|prod|NC_020528_691846_690554_-3_ATG_430
CP004139.1:780750-781775:-	CP004139.1	NC_020560.1	pSymB	780750	781775	341	-	2	not in RefSeq 2017		Putative sugar isomerase	True
CP004140.1:1869704-1870423:+	CP004140.1	NC_020528.1	chrom	1869704	1870423	239	+	2		DNA/RNA nuclease SfsA	Putative sugar fermentation stimulation protein
CP004140.1:126289-127074:-	CP004140.1	NC_020528.1	chrom	126289	127074	261	-	1		NAD(P)-dependent oxidoreductase	Putative sugar epimerase family protein
CP004140.1:378452-379435:+	CP004140.1	NC_020528.1	chrom	378452	379435	327	+	2		NAD(P)-dependent oxidoreductase	Putative sugar epimerase family protein
CP004139.1:894671-895528:+	CP004139.1	NC_020560.1	pSymB	894671	895528	285	+	2		carbohydrate ABC transporter permease	Putative sugar amine ABC transporter,permease component	True
CP004139.1:893790-894674:+	CP004139.1	NC_020560.1	pSymB	893790	894674	294	+	3		sugar ABC transporter permease	Putative sugar amine ABC transporter,permease component	True
CP004139.1:781772-782620:-	CP004139.1	NC_020560.1	pSymB	781772	782620	282	-	3	not in RefSeq 2017		Putative sugar amine ABC transporter,permease component	True
CP004139.1:782617-783543:-	CP004139.1	NC_020560.1	pSymB	782617	783543	308	-	1	not in RefSeq 2017		Putative sugar amine ABC transporter,permease	True
CP004139.1:783741-784979:-	CP004139.1	NC_020560.1	pSymB	783741	784979	412	-	2		ABC transporter substrate-binding protein	putative sugar amine ABC transporter,periplasmic solute-binding protein	True											True	25	10	15	SM2011_RS10270|GBK|prod|+33aa_chemg|NC_020560_784979_783741_-2_ATG_412	SM2011_RS10270|GBK|prod|NC_020560_784979_783741_-2_ATG_412
CP004139.1:895558-896787:+	CP004139.1	NC_020560.1	pSymB	895558	896787	409	+	1		ABC transporter substrate-binding protein	Putative sugar amine ABC transporter,periplasmic solute-binding protein	True											True	13	6	7	SM2011_RS10715|GBK|prod|chemg|NC_020560_895558_896787_+1_GTG_409	SM2011_RS10715|GBK|prod|NC_020560_895558_896787_+1_GTG_409
CP004139.1:778733-779815:-	CP004139.1	NC_020560.1	pSymB	778733	779815	360	-	3		ABC transporter ATP-binding protein	Putative sugar amine ABC transporter,ATP-binding protein	True
CP004139.1:896876-898009:+	CP004139.1	NC_020560.1	pSymB	896876	898009	377	+	2		ABC transporter ATP-binding protein	Putative sugar amine ABC transporter,ATP-binding protein	True
CP004139.1:527906-528859:-	CP004139.1	NC_020560.1	pSymB	527906	528859	317	-	3		L-arabinose ABC transporter permease AraH	putative sugar ABC transporter,permease component,putative arabinose transporter	True
CP004139.1:21392-22348:-	CP004139.1	NC_020560.1	pSymB	21392	22348	318	-	3		ABC transporter permease	Putative sugar ABC transporter,permease component	True
CP004139.1:22345-23337:-	CP004139.1	NC_020560.1	pSymB	22345	23337	330	-	1		ABC transporter permease	Putative sugar ABC transporter,permease component	True
CP004139.1:502456-503457:+	CP004139.1	NC_020560.1	pSymB	502456	503457	333	+	1		ABC transporter permease	putative sugar ABC transporter,permease component	True
CP004139.1:503454-504452:+	CP004139.1	NC_020560.1	pSymB	503454	504452	332	+	3		ABC transporter permease	putative sugar ABC transporter,permease component	True
CP004139.1:530453-531436:-	CP004139.1	NC_020560.1	pSymB	530453	531436	327	-	3		arabinose ABC transporter substrate-binding protein	putative sugar ABC transporter,periplasmic solute-binding protein,putative arabinose transporter	True											True	5	0	5		SM2011_RS09060|GBK|prod|NC_020560_531436_530453_-3_ATG_327
CP004139.1:23337-24842:-	CP004139.1	NC_020560.1	pSymB	23337	24842	501	-	2		sugar ABC transporter ATP-binding protein	Putative sugar ABC transporter,ATP-binding protein	True
CP004139.1:25092-26114:-	CP004139.1	NC_020560.1	pSymB	25092	26114	340	-	2		sugar ABC transporter substrate-binding protein	putative sugar ABC transporter,ATP-binding protein	True											True	6	1	5	SM2011_RS06685|GBK|prod|+12aa_chemg|NC_020560_26114_25092_-2_ATG_340	SM2011_RS06685|GBK|prod|NC_020560_26114_25092_-2_ATG_340
CP004139.1:528862-530388:-	CP004139.1	NC_020560.1	pSymB	528862	530388	508	-	1		arabinose import ATP-binding protein AraG	putative sugar ABC transporter,ATP binding protein,putative arabinose transporter	True
CP004139.1:238444-239292:+	CP004139.1	NC_020560.1	pSymB	238444	239292	282	+	1		carbohydrate ABC transporter permease	Putative sugar ABC transporter permease
CP004139.1:240521-241612:+	CP004139.1	NC_020560.1	pSymB	240521	241612	363	+	2		ABC transporter ATP-binding protein	Putative sugar ABC transporter ATP-binding protein													1	0	1		SM2011_RS07715|GBK|prod|NC_020560_240521_241612_+2_ATG_363
CP004139.1:500934-502463:+	CP004139.1	NC_020560.1	pSymB	500934	502463	509	+	3		sugar ABC transporter ATP-binding protein	Putative sugar ABC transporter ATP-binding protein	True
CP004139.1:524198-525775:-	CP004139.1	NC_020560.1	pSymB	524198	525775	525	-	3	not in RefSeq 2017		Putative sugar ABC transporter ATP-binding protein	True
CP004139.1:1202142-1203317:-	CP004139.1	NC_020560.1	pSymB	1202142	1203317	391	-	2		ABC transporter ATP-binding protein	Putative sugar ABC transporter
CP004139.1:1473012-1474334:-	CP004139.1	NC_020560.1	pSymB	1473012	1474334	440	-	2		ABC transporter permease	Putative sugar ABC transporter
CP004139.1:1523450-1524460:+	CP004139.1	NC_020560.1	pSymB	1523450	1524460	336	+	2		ABC transporter permease	Putative sugar ABC transporter
CP004139.1:562393-563679:+	CP004139.1	NC_020560.1	pSymB	562393	563679	428	+	1		carbohydrate ABC transporter substrate-binding protein	putative sugar ABC transporter	True
CP004139.1:1639448-1640491:-	CP004139.1	NC_020560.1	pSymB	1639448	1640491	347	-	3		sugar ABC transporter substrate-binding protein	Putative sugar ABC transporter	True
CP004139.1:523186-524208:-	CP004139.1	NC_020560.1	pSymB	523186	524208	340	-	1	not in RefSeq 2017		putative sugar ABC transporter
CP004139.1:1199140-1199964:-	CP004139.1	NC_020560.1	pSymB	1199140	1199964	274	-	1	not in RefSeq 2017		Putative sugar ABC transporter	True
CP004139.1:449571-450581:+	CP004139.1	NC_020560.1	pSymB	449571	450581	336	+	3		N-alpha-acetyl diaminobutyric acid deacetylase DoeB	putative succinylglutamate desuccinylase/aspartoacylase,involved in ectoine utilization	True
CP004140.1:459724-460917:-	CP004140.1	NC_020528.1	chrom	459724	460917	397	-	1		succinyl-diaminopimelate desuccinylase	putative succinyl-diaminopimelate desuccinylase	True											True	4	1	3	SM2011_RS16470|GBK|geno|prod|chemg|NC_020528_460917_459724_-1_ATG_397	SM2011_RS16470|GBK|geno|prod|NC_020528_460917_459724_-1_ATG_397
CP004140.1:3316844-3318040:-	CP004140.1	NC_020528.1	chrom	3316844	3318040	398	-	3		succinyl-CoA ligase subunit beta	putative succinyl-CoA synthetase beta chain	True											True	180	77	103	SM2011_RS29945|GBK|geno|prod|chemg|NC_020528_3318040_3316844_-3_ATG_398	SM2011_RS29945|GBK|geno|prod|NC_020528_3318040_3316844_-3_ATG_398
CP004140.1:3315935-3316837:-	CP004140.1	NC_020528.1	chrom	3315935	3316837	300	-	3		succinate--CoA ligase subunit alpha	putative succinyl-CoA synthetase alpha chain	True											True	124	46	78	SM2011_RS29940|GBK|geno|prod|chemg|NC_020528_3316837_3315935_-3_ATG_300	SM2011_RS29940|GBK|geno|prod|NC_020528_3316837_3315935_-3_ATG_300
CP004139.1:682225-683778:+	CP004139.1	NC_020560.1	pSymB	682225	683778	517	+	1		lipopolysaccharide biosynthesis protein	Putative succinoglycan biosynthesis transport protein	True
CP004139.1:669335-669844:-	CP004139.1	NC_020560.1	pSymB	669335	669844	169	-	3		hypothetical protein	Putative succinoglycan biosynthesis protein	True												1	0	1		SM2011_RS32775|GBK|prod|NC_020560_669844_669335_-3_ATG_169
CP004139.1:1185467-1186396:+	CP004139.1	NC_020560.1	pSymB	1185467	1186396	309	+	2		succinoglycan biosynthesis protein ExoM	putative succinoglycan biosynthesis protein	True
CP004140.1:11996-13450:+	CP004140.1	NC_020528.1	chrom	11996	13450	484	+	2		succinate-semialdehyde dehydrogenase I	putative succinate-semialdehyde dehydrogenase [NADP+] protein	True											True	10	6	4	SM2011_RS14380|GBK|geno|prod|+20aa_chemg|NC_020528_11996_13450_+2_ATG_484	SM2011_RS14380|GBK|geno|prod|NC_020528_11996_13450_+2_ATG_484
CP004139.1:933765-935240:-	CP004139.1	NC_020560.1	pSymB	933765	935240	491	-	2		NAD-dependent succinate-semialdehyde dehydrogenase	Putative succinate-semialdehyde dehydrogenase (NAD(P)+) protein	True												4	1	3	SM2011_RS10880|GBK|prod|+5aa_chemg|NC_020560_935240_933765_-2_ATG_491	SM2011_RS10880|GBK|prod|NC_020560_935240_933765_-2_ATG_491
CP004140.1:3333053-3333433:-	CP004140.1	NC_020528.1	chrom	3333053	3333433	126	-	3		succinate dehydrogenase, hydrophobic membrane anchor protein	putative succinate dehydrogenase membrane anchor subunit	True
CP004140.1:3330406-3331185:-	CP004140.1	NC_020528.1	chrom	3330406	3331185	259	-	1		succinate dehydrogenase iron-sulfur subunit	putative succinate dehydrogenase iron-sulfur protein	True											True	3	0	3		SM2011_RS30015|GBK|geno|prod|NC_020528_3331185_3330406_-1_ATG_259
CP004140.1:3331204-3333045:-	CP004140.1	NC_020528.1	chrom	3331204	3333045	613	-	1		succinate dehydrogenase flavoprotein subunit	putative succinate dehydrogenase flavoprotein subunit	True											True	7	0	7		SM2011_RS30020|GBK|geno|prod|NC_020528_3333045_3331204_-1_ATG_613
CP004140.1:3333444-3333836:-	CP004140.1	NC_020528.1	chrom	3333444	3333836	130	-	2		succinate dehydrogenase, cytochrome b556 subunit	putative succinate dehydrogenase cytochrome B-556 subunit transmembrane protein	True
CP004139.1:237510-238454:+	CP004139.1	NC_020560.1	pSymB	237510	238454	314	+	3		sugar ABC transporter permease	Putative suagr ABC transporter permease
CP004139.1:1222922-1223692:-	CP004139.1	NC_020560.1	pSymB	1222922	1223692	256	-	3		membrane protein	Putative stomatin-like protein	True
CP004140.1:2687611-2688690:-	CP004140.1	NC_020528.1	chrom	2687611	2688690	359	-	1		ABC transporter substrate-binding protein	Putative spermidine/putrescine-binding periplasmic ABC transporter												True	99	39	60	SM2011_RS27095|GBK|geno|prod|chemg|NC_020528_2688690_2687611_-1_ATG_359	SM2011_RS27095|GBK|geno|prod|NC_020528_2688690_2687611_-1_ATG_359
CP004140.1:2685548-2686402:-	CP004140.1	NC_020528.1	chrom	2685548	2686402	284	-	3		ABC transporter permease	Putative spermidine/putrescine transport system permease ABC transporter
CP004139.1:286692-287483:-	CP004139.1	NC_020560.1	pSymB	286692	287483	263	-	2		ABC transporter permease	putative spermidine/putrescine ABC transporter,permease component	True
CP004139.1:287494-288459:-	CP004139.1	NC_020560.1	pSymB	287494	288459	321	-	1	not in RefSeq 2017		putative spermidine/putrescine ABC transporter,permease component	True
CP004139.1:285618-286688:-	CP004139.1	NC_020560.1	pSymB	285618	286688	356	-	2		polyamine ABC transporter ATP-binding protein	putative spermidine/putrescine ABC transporter ATP-binding protein	True
CP004140.1:942463-943503:-	CP004140.1	NC_020528.1	chrom	942463	943503	346	-	1		spermidine/putrescine ABC transporter substrate-binding protein	Putative spermidine/putrescine ABC transporter	True											True	6	2	4	SM2011_RS18695|GBK|geno|prod|+5aa_chemg|NC_020528_943503_942463_-1_ATG_346	SM2011_RS18695|GBK|geno|prod|NC_020528_943503_942463_-1_ATG_346
CP004140.1:667809-669083:-	CP004140.1	NC_020528.1	chrom	667809	669083	424	-	2		restriction endonuclease subunit S	Putative specificity protein S	True
CP004140.1:2628949-2629722:-	CP004140.1	NC_020528.1	chrom	2628949	2629722	257	-	1		sorbitol dehydrogenase	putative sorbitol dehydrogenase (L-iditol 2-dehydrogenase)	True												3	0	3		SM2011_RS26790|GBK|geno|prod|NC_020528_2629722_2628949_-1_ATG_257
CP004140.1:1872218-1873621:+	CP004140.1	NC_020528.1	chrom	1872218	1873621	467	+	2		Si-specific NAD(P)(+) transhydrogenase	putative soluble pyridine nucleotide transhydrogenase													1	0	1		SM2011_RS23205|GBK|geno|prod|NC_020528_1872218_1873621_+2_ATG_467
CP004140.1:1153840-1155885:-	CP004140.1	NC_020528.1	chrom	1153840	1155885	681	-	1		lytic transglycosylase	putative soluble lytic murein transglycosylase												True	25	12	13	SM2011_RS19715|GBK|geno|-1aa_prod|chemg|NC_020528_1155885_1153840_-1_TTG_681	SM2011_RS19715|GBK|geno|-1aa_prod|NC_020528_1155885_1153840_-1_TTG_681
CP004140.1:2092533-2093951:+	CP004140.1	NC_020528.1	chrom	2092533	2093951	472	+	3		sodium:alanine symporter family protein	Putative sodium:alanine symporter family protein													2	1	1	SM2011_RS24215|GBK|geno|prod|chemg|NC_020528_2092533_2093951_+3_ATG_472	SM2011_RS24215|GBK|geno|prod|NC_020528_2092533_2093951_+3_ATG_472
CP004139.1:235032-236036:+	CP004139.1	NC_020560.1	pSymB	235032	236036	334	+	3		LacI family transcriptional regulator	putative smc22-r protein	True
CP004139.1:1612772-1613833:+	CP004139.1	NC_020560.1	pSymB	1612772	1613833	353	+	2		plasmid partitioning protein RepB	Putative smb01f11-replication protein	True												2	1	1	SM2011_RS14005|GBK|prod|chemg|NC_020560_1612772_1613833_+2_ATG_353	SM2011_RS14005|GBK|prod|NC_020560_1612772_1613833_+2_ATG_353
CP004140.1:1498612-1498941:+	CP004140.1	NC_020528.1	chrom	1498612	1498941	109	+	1	not in RefSeq 2017		Putative small multidrug resistance protein	True
CP004139.1:870952-871458:-	CP004139.1	NC_020560.1	pSymB	870952	871458	168	-	1		Hsp20/alpha crystallin family protein	Putative small heat shock protein,hsp20 family	True
CP004139.1:871582-872067:-	CP004139.1	NC_020560.1	pSymB	871582	872067	161	-	1	not in RefSeq 2017		Putative small heat shock protein,hsp20 family	True
CP004140.1:448834-449265:-	CP004140.1	NC_020528.1	chrom	448834	449265	143	-	1		heat-shock protein Hsp20	putative small heat shock protein	True
CP004139.1:1212909-1213421:-	CP004139.1	NC_020560.1	pSymB	1212909	1213421	170	-	2		TRAP transporter small permease	Putative small C4-dicarboxylate uptake permease	True
CP004139.1:132609-132965:-	CP004139.1	NC_020560.1	pSymB	132609	132965	118	-	2		recombinase	Putative site-specific recombinase	True
CP004140.1:1583262-1584719:+	CP004140.1	NC_020528.1	chrom	1583262	1584719	485	+	3		uroporphyrinogen-III C-methyltransferase	putative siroheme synthase	True												3	0	3		SM2011_RS21815|GBK|geno|prod|NC_020528_1583262_1584719_+3_ATG_485
CP004140.1:1862641-1864443:-	CP004140.1	NC_020528.1	chrom	1862641	1864443	600	-	1		single-stranded-DNA-specific exonuclease RecJ	putative single-stranded-DNA-specific exonuclease
CP004140.1:1689502-1690026:+	CP004140.1	NC_020528.1	chrom	1689502	1690026	174	+	1		single-stranded DNA-binding protein	putative single-strand binding protein	True											True	71	30	41	SM2011_RS22255|GBK|geno|prod|chemg|NC_020528_1689502_1690026_+1_ATG_174	SM2011_RS22255|GBK|geno|prod|NC_020528_1689502_1690026_+1_ATG_174
CP004140.1:1964417-1964785:-	CP004140.1	NC_020528.1	chrom	1964417	1964785	122	-	3		transcriptional regulator	Putative signal transduction histidine kinase,phosphotransfer (Hpt) region	True											True	16	8	8	SM2011_RS23630|GBK|geno|prod|NC_020528_1964785_1964417_-3_ATG_122	SM2011_RS23630|GBK|geno|prod|-58aa_RIBO|NC_020528_1964785_1964417_-3_ATG_122
CP004140.1:3525498-3527147:+	CP004140.1	NC_020528.1	chrom	3525498	3527147	549	+	3	not in RefSeq 2017		putative signal recognition particle protein	True
CP004140.1:1919739-1920329:+	CP004140.1	NC_020528.1	chrom	1919739	1920329	196	+	3		acyloxyacyl hydrolase	putative signal peptide protein	True											True	10	0	10		SM2011_RS23445|GBK|geno|prod|NC_020528_1919739_1920329_+3_ATG_196
CP004140.1:1808685-1809755:-	CP004140.1	NC_020528.1	chrom	1808685	1809755	356	-	2		BMP family ABC transporter substrate-binding protein	putative signal peptide protein	True											True	215	81	134	SM2011_RS22855|GBK|geno|prod|+21aa_chemg|NC_020528_1809755_1808685_-2_ATG_356	SM2011_RS22855|GBK|geno|prod|NC_020528_1809755_1808685_-2_ATG_356
CP004140.1:1745297-1746784:+	CP004140.1	NC_020528.1	chrom	1745297	1746784	495	+	2		DUF1254 domain-containing protein	putative signal peptide protein
CP004140.1:1858231-1858722:-	CP004140.1	NC_020528.1	chrom	1858231	1858722	163	-	1		DUF192 domain-containing protein	putative signal peptide protein	True
CP004140.1:862033-862419:-	CP004140.1	NC_020528.1	chrom	862033	862419	128	-	1		DUF305 domain-containing protein	putative signal peptide protein												True	5	2	3	SM2011_RS18315|GBK|geno|prod|NC_020528_862419_862033_-1_ATG_128	SM2011_RS18315|GBK|geno|prod|NC_020528_862419_862033_-1_ATG_128
CP004140.1:205271-205762:-	CP004140.1	NC_020528.1	chrom	205271	205762	163	-	3		hypothetical protein	putative signal peptide protein													7	3	4	SM2011_RS15235|GBK|geno|prod|+130aa_chemg|NC_020528_205762_205271_-3_ATG_163	SM2011_RS15235|GBK|geno|prod|NC_020528_205762_205271_-3_ATG_163
CP004140.1:349933-351060:-	CP004140.1	NC_020528.1	chrom	349933	351060	375	-	1		hypothetical protein	putative signal peptide protein	True												3	0	3		SM2011_RS15945|GBK|geno|prod|NC_020528_351060_349933_-1_ATG_375
CP004140.1:360167-360328:-	CP004140.1	NC_020528.1	chrom	360167	360328	53	-	3		hypothetical protein	putative signal peptide protein	True	True	True
CP004140.1:656969-657253:+	CP004140.1	NC_020528.1	chrom	656969	657253	94	+	2		hypothetical protein	putative signal peptide protein												True	22	9	13	SM2011_RS17290|GBK|geno|prod|NC_020528_656969_657253_+2_ATG_94	SM2011_RS17290|GBK|geno|prod|NC_020528_656969_657253_+2_ATG_94
CP004140.1:688772-689161:-	CP004140.1	NC_020528.1	chrom	688772	689161	129	-	3		hypothetical protein	putative signal peptide protein	True
CP004140.1:828914-829180:-	CP004140.1	NC_020528.1	chrom	828914	829180	88	-	3		hypothetical protein	Putative signal peptide protein
CP004140.1:925415-927244:-	CP004140.1	NC_020528.1	chrom	925415	927244	609	-	3		hypothetical protein	putative signal peptide protein	True											True	50	10	40	SM2011_RS18620|GBK|geno|prod|+82aa_chemg|NC_020528_927244_925415_-3_ATG_609	SM2011_RS18620|GBK|geno|prod|NC_020528_927244_925415_-3_ATG_609
CP004140.1:932057-932302:-	CP004140.1	NC_020528.1	chrom	932057	932302	81	-	3		hypothetical protein	putative signal peptide protein
CP004140.1:1038428-1038814:+	CP004140.1	NC_020528.1	chrom	1038428	1038814	128	+	2		hypothetical protein	putative signal peptide protein												True	15	6	9	SM2011_RS19130|GBK|geno|prod|chemg|NC_020528_1038428_1038814_+2_ATG_128	SM2011_RS19130|GBK|geno|prod|NC_020528_1038428_1038814_+2_ATG_128
CP004140.1:1277760-1278203:-	CP004140.1	NC_020528.1	chrom	1277760	1278203	147	-	2		hypothetical protein	putative signal peptide protein	True												3	0	3		SM2011_RS20305|GBK|geno|prod|NC_020528_1278203_1277760_-2_ATG_147
CP004140.1:1293999-1295357:-	CP004140.1	NC_020528.1	chrom	1293999	1295357	452	-	2		hypothetical protein	putative signal peptide protein													3	0	3		SM2011_RS20365|GBK|geno|prod|NC_020528_1295357_1293999_-2_ATG_452
CP004140.1:1334358-1334630:+	CP004140.1	NC_020528.1	chrom	1334358	1334630	90	+	3		hypothetical protein	putative signal peptide protein
CP004140.1:1381065-1381319:+	CP004140.1	NC_020528.1	chrom	1381065	1381319	84	+	3		hypothetical protein	putative signal peptide protein	True
CP004140.1:1826594-1826857:+	CP004140.1	NC_020528.1	chrom	1826594	1826857	87	+	2		hypothetical protein	putative signal peptide protein
CP004140.1:1850569-1851009:-	CP004140.1	NC_020528.1	chrom	1850569	1851009	146	-	1		hypothetical protein	putative signal peptide protein
CP004140.1:2163351-2163617:-	CP004140.1	NC_020528.1	chrom	2163351	2163617	88	-	2		hypothetical protein	putative signal peptide protein												True	6	3	3	SM2011_RS24565|GBK|geno|-1aa_prod|NC_020528_2163617_2163351_-2_GTG_88	SM2011_RS24565|GBK|geno|-1aa_prod|NC_020528_2163617_2163351_-2_GTG_88
CP004140.1:2185738-2186025:+	CP004140.1	NC_020528.1	chrom	2185738	2186025	95	+	1		hypothetical protein	putative signal peptide protein
CP004140.1:2230078-2230332:+	CP004140.1	NC_020528.1	chrom	2230078	2230332	84	+	1		hypothetical protein	putative signal peptide protein												True	8	3	5	SM2011_RS24910|GBK|geno|prod|NC_020528_2230078_2230332_+1_ATG_84	SM2011_RS24910|GBK|geno|prod|NC_020528_2230078_2230332_+1_ATG_84
CP004140.1:2266288-2266662:+	CP004140.1	NC_020528.1	chrom	2266288	2266662	124	+	1		hypothetical protein	putative signal peptide protein												True	18	6	12	SM2011_RS25080|GBK|geno|prod|+5aa_chemg|NC_020528_2266288_2266662_+1_ATG_124	SM2011_RS25080|GBK|geno|prod|NC_020528_2266288_2266662_+1_ATG_124
CP004140.1:2312440-2312799:-	CP004140.1	NC_020528.1	chrom	2312440	2312799	119	-	1		hypothetical protein	putative signal peptide protein	True											True	9	3	6	SM2011_RS25320|GBK|geno|prod|chemg|NC_020528_2312799_2312440_-1_ATG_119	SM2011_RS25320|GBK|geno|prod|NC_020528_2312799_2312440_-1_ATG_119
CP004140.1:2317764-2317922:+	CP004140.1	NC_020528.1	chrom	2317764	2317922	52	+	3		hypothetical protein	putative signal peptide protein		True
CP004140.1:2497876-2498232:-	CP004140.1	NC_020528.1	chrom	2497876	2498232	118	-	1		hypothetical protein	putative signal peptide protein	True
CP004140.1:2876160-2877152:-	CP004140.1	NC_020528.1	chrom	2876160	2877152	330	-	2		hypothetical protein	putative signal peptide protein	True												4	0	4		SM2011_RS27985|GBK|geno|prod|NC_020528_2877152_2876160_-2_ATG_330
CP004140.1:2885777-2885926:+	CP004140.1	NC_020528.1	chrom	2885777	2885926	49	+	2		hypothetical protein	putative signal peptide protein	True	True	True
CP004140.1:2914388-2914588:+	CP004140.1	NC_020528.1	chrom	2914388	2914588	66	+	2		hypothetical protein	putative signal peptide protein		True
CP004140.1:2915693-2916028:-	CP004140.1	NC_020528.1	chrom	2915693	2916028	111	-	3		hypothetical protein	putative signal peptide protein
CP004140.1:1822101-1822502:+	CP004140.1	NC_020528.1	chrom	1822101	1822502	133	+	3		membrane protein	putative signal peptide protein
CP004140.1:946105-946911:+	CP004140.1	NC_020528.1	chrom	946105	946911	268	+	1		MipA/OmpV family protein	putative signal peptide protein
CP004140.1:352659-353939:-	CP004140.1	NC_020528.1	chrom	352659	353939	426	-	2		peptidase	putative signal peptide protein	True											True	393	180	213	SM2011_RS15955|GBK|geno|prod|+30aa_chemg|NC_020528_353939_352659_-2_ATG_426	SM2011_RS15955|GBK|geno|prod|NC_020528_353939_352659_-2_ATG_426
CP004140.1:3449697-3451106:+	CP004140.1	NC_020528.1	chrom	3449697	3451106	469	+	3		peptidase M23	putative signal peptide protein	True
CP004140.1:2204438-2205772:-	CP004140.1	NC_020528.1	chrom	2204438	2205772	444	-	3		pilus assembly protein	putative signal peptide protein
CP004140.1:2203207-2203650:-	CP004140.1	NC_020528.1	chrom	2203207	2203650	147	-	1		TIGR02594 family protein	putative signal peptide protein
CP004140.1:3248288-3253897:+	CP004140.1	NC_020528.1	chrom	3248288	3253897	1869	+	2		translocation/assembly module TamB	putative signal peptide protein	True											True	30	15	15	SM2011_RS29650|GBK|geno|prod|chemg|NC_020528_3248288_3253897_+2_ATG_1869	SM2011_RS29650|GBK|geno|prod|NC_020528_3248288_3253897_+2_ATG_1869
CP004140.1:108352-109044:-	CP004140.1	NC_020528.1	chrom	108352	109044	230	-	1	not in RefSeq 2017		putative signal peptide protein
CP004140.1:501271-501774:+	CP004140.1	NC_020528.1	chrom	501271	501774	167	+	1	not in RefSeq 2017		putative signal peptide protein
CP004140.1:652929-653300:+	CP004140.1	NC_020528.1	chrom	652929	653300	123	+	3	not in RefSeq 2017		putative signal peptide protein	True
CP004140.1:1263576-1263857:+	CP004140.1	NC_020528.1	chrom	1263576	1263857	93	+	3	not in RefSeq 2017		putative signal peptide protein
CP004140.1:2948573-2949655:-	CP004140.1	NC_020528.1	chrom	2948573	2949655	360	-	3	not in RefSeq 2017		putative signal peptide protein	True
CP004140.1:2998741-2999346:+	CP004140.1	NC_020528.1	chrom	2998741	2999346	201	+	1	not in RefSeq 2017		putative signal peptide protein	True
CP004140.1:835037-836023:+	CP004140.1	NC_020528.1	chrom	835037	836023	328	+	2	not in RefSeq 2017, protein detected by proteomics		putative signal peptide protein												True	26	0	26		SM2011_RS18190_+2aa_GBK|geno|NC_020528_835037_836023_+2_ATG_328
CP004140.1:915050-916225:+	CP004140.1	NC_020528.1	chrom	915050	916225	391	+	2	not in RefSeq 2017, protein detected by proteomics		putative signal peptide protein	True											True	26	0	26		SM2011_RS18560_+6aa_GBK|geno|prod|NC_020528_915050_916225_+2_GTG_391
CP004140.1:1168936-1169679:+	CP004140.1	NC_020528.1	chrom	1168936	1169679	247	+	1		signal peptidase I	putative signal peptidase I transmembrane protein	True												6	3	3	SM2011_RS19770|GBK|geno|prod|+2aa_chemg|NC_020528_1168936_1169679_+1_GTG_247	SM2011_RS19770|GBK|geno|prod|NC_020528_1168936_1169679_+1_GTG_247
CP004140.1:3005257-3006852:-	CP004140.1	NC_020528.1	chrom	3005257	3006852	531	-	1	not in RefSeq 2017		Putative sigma-54-dependent transcription regulator	True
CP004140.1:410414-410986:-	CP004140.1	NC_020528.1	chrom	410414	410986	190	-	3		hypothetical protein	putative sigma54 modulation protein	True											True	22	9	13	SM2011_RS16250|GBK|geno|prod|+59aa_chemg|NC_020528_410986_410414_-3_ATG_190	SM2011_RS16250|GBK|geno|prod|NC_020528_410986_410414_-3_ATG_190
CP004140.1:2847482-2848315:+	CP004140.1	NC_020528.1	chrom	2847482	2848315	277	+	2		short-chain dehydrogenase	putative short chain dehydrogenase	True												1	0	1		SM2011_RS27830|GBK|geno|prod|NC_020528_2847482_2848315_+2_ATG_277
CP004140.1:3606610-3608232:-	CP004140.1	NC_020528.1	chrom	3606610	3608232	540	-	1		acyl CoA:acetate/3-ketoacid CoA transferase	Putative short chain acyl-CoA transferase
CP004140.1:2884252-2884830:-	CP004140.1	NC_020528.1	chrom	2884252	2884830	192	-	1		shikimate kinase	Putative shikimate kinase I	True											True	12	5	7	SM2011_RS28020|GBK|geno|prod|chemg|NC_020528_2884830_2884252_-1_ATG_192	SM2011_RS28020|GBK|geno|prod|NC_020528_2884830_2884252_-1_ATG_192
CP004139.1:47745-48605:+	CP004139.1	NC_020560.1	pSymB	47745	48605	286	+	3		shikimate dehydrogenase	Putative shikimate 5-dehydrogenase
CP004140.1:1939-2799:+	CP004140.1	NC_020528.1	chrom	1939	2799	286	+	1		shikimate dehydrogenase	putative shikimate 5-dehydrogenase	True
CP004139.1:189530-190372:+	CP004139.1	NC_020560.1	pSymB	189530	190372	280	+	2	not in RefSeq 2017		Putative S-formylglutathione hydrolase													1	0	1		SM2011_RS07435_+4aa_GBK|NC_020560_189530_190372_+2_TTG_280
CP004140.1:1501988-1502857:-	CP004140.1	NC_020528.1	chrom	1501988	1502857	289	-	3	not in RefSeq 2017		Putative S-formylglutathione hydrolase
CP004140.1:1652839-1654122:+	CP004140.1	NC_020528.1	chrom	1652839	1654122	427	+	1		serine--tRNA ligase	putative seryl-tRNA synthetase (serine--tRNA ligase)	True											True	68	20	48	SM2011_RS22130|GBK|geno|prod|+94aa_chemg|NC_020528_1652839_1654122_+1_ATG_427	SM2011_RS22130|GBK|geno|prod|NC_020528_1652839_1654122_+1_ATG_427
CP004139.1:966520-967179:+	CP004139.1	NC_020560.1	pSymB	966520	967179	219	+	1		serine/threonine protein phosphatase	Putative serine/threonine protein phosphatase	True
CP004140.1:1112220-1113773:+	CP004140.1	NC_020528.1	chrom	1112220	1113773	517	+	3		PDZ domain-containing protein	putative serine protease	True											True	158	59	99	SM2011_RS19525|GBK|geno|prod|+133aa_chemg|NC_020528_1112220_1113773_+3_ATG_517	SM2011_RS19525|GBK|geno|prod|NC_020528_1112220_1113773_+3_ATG_517
CP004140.1:2281957-2283468:-	CP004140.1	NC_020528.1	chrom	2281957	2283468	503	-	1		serine protease	putative serine protease	True											True	10	3	7	SM2011_RS25175|GBK|geno|prod|chemg|NC_020528_2283468_2281957_-1_TTG_503	SM2011_RS25175|GBK|geno|prod|NC_020528_2283468_2281957_-1_TTG_503
CP004140.1:1316905-1318200:+	CP004140.1	NC_020528.1	chrom	1316905	1318200	431	+	1		serine hydroxymethyltransferase	putative serine hydroxymethyltransferase	True											True	181	81	100	SM2011_RS20460|GBK|geno|prod|chemg|NC_020528_1316905_1318200_+1_ATG_431	SM2011_RS20460|GBK|geno|prod|NC_020528_1316905_1318200_+1_ATG_431
CP004140.1:1597393-1598220:+	CP004140.1	NC_020528.1	chrom	1597393	1598220	275	+	1		serine O-acetyltransferase	putative serine acetyltransferase	True												6	2	4	SM2011_RS21885|GBK|geno|prod|+10aa_chemg|NC_020528_1597393_1598220_+1_ATG_275	SM2011_RS21885|GBK|geno|prod|NC_020528_1597393_1598220_+1_ATG_275
CP004140.1:682639-683259:+	CP004140.1	NC_020528.1	chrom	682639	683259	206	+	1		septum formation inhibitor Maf	Putative septum formation protein	True
CP004140.1:1347-1946:+	CP004140.1	NC_020528.1	chrom	1347	1946	199	+	3		septum formation inhibitor Maf	Putative septum formation Maf-like protein												True	24	11	13	SM2011_RS14320|GBK|geno|prod|chemg|NC_020528_1347_1946_+3_ATG_199	SM2011_RS14320|GBK|geno|prod|NC_020528_1347_1946_+3_ATG_199
CP004140.1:611474-614980:-	CP004140.1	NC_020528.1	chrom	611474	614980	1168	-	3		histidine kinase	Putative sensory transduction histidine kinase transmembrane protein
CP004139.1:481537-482181:+	CP004139.1	NC_020560.1	pSymB	481537	482181	214	+	1		DNA-binding response regulator	Putative sensory transduction DNA-binding response regulator	True
CP004139.1:479714-481540:+	CP004139.1	NC_020560.1	pSymB	479714	481540	608	+	2	not in RefSeq 2017		Putative sensor kinase	True
CP004140.1:1951757-1954366:-	CP004140.1	NC_020528.1	chrom	1951757	1954366	869	-	3		PAS domain-containing sensor histidine kinase	Putative sensor histidine kinase transmembrane protein	True												1	0	1		SM2011_RS23570|GBK|geno|prod|NC_020528_1954366_1951757_-3_ATG_869
CP004140.1:1114618-1116015:+	CP004140.1	NC_020528.1	chrom	1114618	1116015	465	+	1		sensor histidine kinase	Putative sensor histidine kinase transmembrane protein
CP004140.1:2039836-2041371:+	CP004140.1	NC_020528.1	chrom	2039836	2041371	511	+	1		sensor histidine kinase	Putative sensor histidine kinase transmembrane protein	True
CP004140.1:2525478-2526860:+	CP004140.1	NC_020528.1	chrom	2525478	2526860	460	+	3		two-component sensor histidine kinase	Putative sensor histidine kinase transmembrane protein	True
CP004140.1:420889-423081:+	CP004140.1	NC_020528.1	chrom	420889	423081	730	+	1	not in RefSeq 2017		Putative sensor histidine kinase transmembrane protein	True
CP004140.1:487689-489209:+	CP004140.1	NC_020528.1	chrom	487689	489209	506	+	3	not in RefSeq 2017		Putative sensor histidine kinase transmembrane protein
CP004140.1:1119021-1121348:-	CP004140.1	NC_020528.1	chrom	1119021	1121348	775	-	2	not in RefSeq 2017		Putative sensor histidine kinase transmembrane protein	True
CP004140.1:274730-276448:+	CP004140.1	NC_020528.1	chrom	274730	276448	572	+	2		histidine kinase	putative sensor histidine kinase
CP004139.1:85081-86745:+	CP004139.1	NC_020560.1	pSymB	85081	86745	554	+	1		sensor histidine kinase	Putative sensor histidine kinase	True
CP004140.1:1105640-1107025:+	CP004140.1	NC_020528.1	chrom	1105640	1107025	461	+	2		sensor histidine kinase	putative sensor histidine kinase
CP004139.1:226214-227578:-	CP004139.1	NC_020560.1	pSymB	226214	227578	454	-	3		two-component sensor histidine kinase	Putative sensor histidine kinase	True
CP004140.1:43498-45978:-	CP004140.1	NC_020528.1	chrom	43498	45978	826	-	1		two-component sensor histidine kinase	Putative sensor histidine kinase	True
CP004140.1:1093561-1095147:+	CP004140.1	NC_020528.1	chrom	1093561	1095147	528	+	1	not in RefSeq 2017		Putative sensor histidine kinase	True
CP004140.1:1648948-1649667:+	CP004140.1	NC_020528.1	chrom	1648948	1649667	239	+	1		SMC-Scp complex subunit ScpB	Putative segregation and condensation protein B	True
CP004140.1:1648089-1648955:+	CP004140.1	NC_020528.1	chrom	1648089	1648955	288	+	3	not in RefSeq 2017, protein detected by proteomics		Putative segregation and condensation protein A	True											True	8	4	4	SM2011_RS22100_+16aa_GBK|geno|chemg|NC_020528_1648089_1648955_+3_GTG_288	SM2011_RS22100_+16aa_GBK|geno|NC_020528_1648089_1648955_+3_GTG_288
CP004139.1:380358-381380:+	CP004139.1	NC_020560.1	pSymB	380358	381380	340	+	3	not in RefSeq 2017		Putative secretion protein,hlyD family	True
CP004140.1:2303550-2304746:-	CP004140.1	NC_020528.1	chrom	2303550	2304746	398	-	2		MexH family multidrug efflux RND transporter periplasmic adaptor subunit	putative secretion protein												True	29	13	16	SM2011_RS25280|GBK|geno|prod|chemg|NC_020528_2304746_2303550_-2_ATG_398	SM2011_RS25280|GBK|geno|prod|NC_020528_2304746_2303550_-2_ATG_398
CP004140.1:1200494-1201816:+	CP004140.1	NC_020528.1	chrom	1200494	1201816	440	+	2		HlyD family type I secretion periplasmic adaptor subunit	Putative secretion membrane fusion protein
CP004139.1:1327065-1327487:-	CP004139.1	NC_020560.1	pSymB	1327065	1327487	140	-	2		hypothetical protein	putative secreted protein	True
CP004139.1:619946-621625:-	CP004139.1	NC_020560.1	pSymB	619946	621625	559	-	3		calcium-binding protein	Putative secreted calcium-binding protein	True
CP004140.1:3083261-3084514:-	CP004140.1	NC_020528.1	chrom	3083261	3084514	417	-	3		sarcosine oxidase subunit beta family protein	Putative sarcosine oxidase subunit B													2	1	1	SM2011_RS28910|GBK|geno|prod|chemg|NC_020528_3084514_3083261_-3_ATG_417	SM2011_RS28910|GBK|geno|prod|NC_020528_3084514_3083261_-3_ATG_417
CP004140.1:97382-97915:-	CP004140.1	NC_020528.1	chrom	97382	97915	177	-	3		sarcosine oxidase subunit gamma	Putative sarcosine oxidase gamma subunit
CP004140.1:3079268-3079822:-	CP004140.1	NC_020528.1	chrom	3079268	3079822	184	-	3		sarcosine oxidase subunit gamma family protein	Putative sarcosine oxidase gamma subunit	True											True	9	3	6	SM2011_RS28895|GBK|geno|prod|+8aa_chemg|NC_020528_3079822_3079268_-3_ATG_184	SM2011_RS28895|GBK|geno|prod|NC_020528_3079822_3079268_-3_ATG_184
CP004140.1:3082805-3083146:-	CP004140.1	NC_020528.1	chrom	3082805	3083146	113	-	3		sarcosine oxidase subunit delta family protein	Putative sarcosine oxidase delta subunit	True											True	5	2	3	SM2011_RS28905|GBK|geno|prod|chemg|NC_020528_3083146_3082805_-3_ATG_113	SM2011_RS28905|GBK|geno|prod|NC_020528_3083146_3082805_-3_ATG_113
CP004140.1:97908-100871:-	CP004140.1	NC_020528.1	chrom	97908	100871	987	-	2		sarcosine oxidase subunit alpha	Putative sarcosine oxidase alpha subunit transmembrane protein
CP004140.1:3079815-3082808:-	CP004140.1	NC_020528.1	chrom	3079815	3082808	997	-	2		sarcosine oxidase subunit alpha	Putative sarcosine oxidase alpha subunit transmembrane protein												True	5	2	3	SM2011_RS28900|GBK|geno|prod|chemg|NC_020528_3082808_3079815_-2_ATG_997	SM2011_RS28900|GBK|geno|prod|NC_020528_3082808_3079815_-2_ATG_997
CP004140.1:2356824-2358011:-	CP004140.1	NC_020528.1	chrom	2356824	2358011	395	-	2		FAD-binding oxidoreductase	Putative sarcosine oxidase	True
CP004140.1:2461191-2463638:-	CP004140.1	NC_020528.1	chrom	2461191	2463638	815	-	2		oxidoreductase	Putative sarcosine dehydrogenase
CP004140.1:417970-419124:+	CP004140.1	NC_020528.1	chrom	417970	419124	384	+	1		class I SAM-dependent rRNA methyltransferase	Putative SAM dependent methyltransferase	True												1	0	1		SM2011_RS16295|GBK|geno|prod|NC_020528_417970_419124_+1_GTG_384
CP004140.1:618156-618461:-	CP004140.1	NC_020528.1	chrom	618156	618461	101	-	2		salicylate biosynthesis protein	Putative salycilate biosynthesis protein	True											True	3	1	2	SM2011_RS17135|GBK|geno|prod|+73aa_chemg|NC_020528_618461_618156_-2_ATG_101	SM2011_RS17135|GBK|geno|prod|NC_020528_618461_618156_-2_ATG_101
CP004140.1:1594690-1595853:-	CP004140.1	NC_020528.1	chrom	1594690	1595853	387	-	1		salicylate hydroxylase	Putative salicylate hydroxylase
CP004140.1:1720817-1721899:+	CP004140.1	NC_020528.1	chrom	1720817	1721899	360	+	2		tRNA preQ1(34) S-adenosylmethionine ribosyltransferase-isomerase QueA	putative S-adenosylmethionine:tRNA ribosyltransferase-isomerase(queuosine biosynthesis protein QueA)	True
CP004140.1:446192-447472:+	CP004140.1	NC_020528.1	chrom	446192	447472	426	+	2		methionine adenosyltransferase	putative S-adenosylmethionine synthetase	True											True	115	11	104	SM2011_RS16405|GBK|geno|prod|+73aa_chemg|NC_020528_446192_447472_+2_ATG_426	SM2011_RS16405|GBK|geno|prod|NC_020528_446192_447472_+2_ATG_426
CP004140.1:2354460-2355485:-	CP004140.1	NC_020528.1	chrom	2354460	2355485	341	-	2		ribosomal RNA small subunit methyltransferase H	putative S-adenosyl-L-methionine-dependent methyltransferase	True											True	14	2	12	SM2011_RS25500|GBK|geno|prod|+214aa_chemg|NC_020528_2355485_2354460_-2_ATG_341	SM2011_RS25500|GBK|geno|prod|NC_020528_2355485_2354460_-2_ATG_341
CP004139.1:188406-189533:+	CP004139.1	NC_020560.1	pSymB	188406	189533	375	+	3		S-(hydroxymethyl)glutathione dehydrogenase/class III alcohol dehydrogenase	putative S-(hydroxymethyl)glutathione dehydrogenase
CP004140.1:3453863-3454390:+	CP004140.1	NC_020528.1	chrom	3453863	3454390	175	+	2		RNA pyrophosphohydrolase	Putative RNA pyrophosphohydrolase
CP004139.1:1405325-1405846:+	CP004139.1	NC_020560.1	pSymB	1405325	1405846	173	+	2		RNA polymerase sigma factor	Putative RNA polymerase sigma-E factor (sigma-24) protein	True												1	0	1		SM2011_RS13040|GBK|prod|NC_020560_1405325_1405846_+2_ATG_173
CP004140.1:3054779-3055315:-	CP004140.1	NC_020528.1	chrom	3054779	3055315	178	-	3		RNA polymerase sigma factor	Putative RNA polymerase sigma-E factor (sigma-24) protein
CP004140.1:2188348-2188827:+	CP004140.1	NC_020528.1	chrom	2188348	2188827	159	+	1		RNA polymerase sigma factor	Putative RNA polymerase sigma factor FecI protein													1	0	1		SM2011_RS24715|GBK|geno|prod|NC_020528_2188348_2188827_+1_ATG_159
CP004140.1:2266646-2267200:+	CP004140.1	NC_020528.1	chrom	2266646	2267200	184	+	2		RNA polymerase sigma factor	putative RNA polymerase sigma factor
CP004140.1:419121-419987:+	CP004140.1	NC_020528.1	chrom	419121	419987	288	+	3		RNA methyltransferase	putative RNA methyltransferase,TrmH family	True
CP004140.1:965801-967048:-	CP004140.1	NC_020528.1	chrom	965801	967048	415	-	3		RNA methyltransferase	Putative RNA methyltransferase
CP004140.1:1577129-1577371:+	CP004140.1	NC_020528.1	chrom	1577129	1577371	80	+	2		RNA-binding protein Hfq	putative RNA binding protein	True
CP004139.1:205336-205725:-	CP004139.1	NC_020560.1	pSymB	205336	205725	129	-	1		ribulose bisphosphate carboxylase small subunit	Putative ribulose-1,5-bisphosphate carboxylase small subunit	True
CP004139.1:205767-207227:-	CP004139.1	NC_020560.1	pSymB	205767	207227	486	-	2		ribulose bisphosphate carboxylase large chain	Putative ribulose-1,5-bisphosphate carboxylase large subunit	True
CP004139.1:406533-407789:+	CP004139.1	NC_020560.1	pSymB	406533	407789	418	+	3		ribulose-bisphosphate carboxylase	Putative ribulose bisphosphate carboxylaseoxygenase,large subunit	True
CP004140.1:273066-273473:+	CP004140.1	NC_020528.1	chrom	273066	273473	135	+	3		ribosome-binding factor A	putative ribosome-binding factor A,rRNA processing protein	True												1	0	1		SM2011_RS15540|GBK|geno|prod|NC_020528_273066_273473_+3_ATG_135
CP004140.1:1610660-1611220:+	CP004140.1	NC_020528.1	chrom	1610660	1611220	186	+	2		ribosome-recycling factor	putative ribosome recycling factor (ribosome releasing factor)	True											True	127	51	76	SM2011_RS21960|GBK|geno|prod|chemg|NC_020528_1610660_1611220_+2_ATG_186	SM2011_RS21960|GBK|geno|prod|NC_020528_1610660_1611220_+2_ATG_186
CP004140.1:1006838-1007449:-	CP004140.1	NC_020528.1	chrom	1006838	1007449	203	-	3		N-acetyltransferase	putative ribosomal-protein-alanine acetyltransferase
CP004140.1:3649987-3650628:-	CP004140.1	NC_020528.1	chrom	3649987	3650628	213	-	1		ribosomal RNA small subunit methyltransferase G	putative ribosomal RNA small subunit methyltransferase G	True
CP004140.1:279557-280573:+	CP004140.1	NC_020528.1	chrom	279557	280573	338	+	2		class I SAM-dependent methyltransferase	putative ribosomal RNA small subunit methyltransferase C
CP004140.1:354094-355383:-	CP004140.1	NC_020528.1	chrom	354094	355383	429	-	1		MFS transporter	Putative ribosomal RNA small subunit methyltransferase B	True												5	2	3	SM2011_RS15960|GBK|geno|prod|+22aa_chemg|NC_020528_355383_354094_-1_ATG_429	SM2011_RS15960|GBK|geno|prod|NC_020528_355383_354094_-1_ATG_429
CP004140.1:3634893-3636305:-	CP004140.1	NC_020528.1	chrom	3634893	3636305	470	-	2		MFS transporter	Putative ribosomal RNA small subunit methyltransferase B	True												4	1	3	SM2011_RS31325|GBK|geno|prod|+15aa_chemg|NC_020528_3636305_3634893_-2_ATG_470	SM2011_RS31325|GBK|geno|prod|NC_020528_3636305_3634893_-2_ATG_470
CP004140.1:3500798-3502033:-	CP004140.1	NC_020528.1	chrom	3500798	3502033	411	-	3		23S rRNA (adenine(2503)-C(2))-methyltransferase RlmN	Putative ribosomal RNA large subunit methyltransferase N	True												2	0	2		SM2011_RS30775|GBK|geno|prod|NC_020528_3502033_3500798_-3_ATG_411
CP004140.1:2318831-2319706:+	CP004140.1	NC_020528.1	chrom	2318831	2319706	291	+	2		50S ribosomal protein L11 methyltransferase	Putative ribosomal protein L11 methyltransferase	True
CP004140.1:1500546-1501538:-	CP004140.1	NC_020528.1	chrom	1500546	1501538	330	-	2		RluA family pseudouridine synthase	putative ribosomal large subunit pseudouridine synthase C	True
CP004139.1:35109-35897:+	CP004139.1	NC_020560.1	pSymB	35109	35897	262	+	3		rRNA pseudouridine synthase	Putative ribosomal large subunit pseudouridine synthase B	True
CP004140.1:2927680-2928711:+	CP004140.1	NC_020528.1	chrom	2927680	2928711	343	+	1		RluA family pseudouridine synthase	Putative ribosomal large subunit pseudouridine synthase	True
CP004140.1:2535071-2536003:+	CP004140.1	NC_020528.1	chrom	2535071	2536003	310	+	2		ribose-phosphate pyrophosphokinase	putative ribose-phosphate pyrophosphokinase	True
CP004139.1:383349-383795:-	CP004139.1	NC_020560.1	pSymB	383349	383795	148	-	2		ribose 5-phosphate isomerase B	Putative ribose-5-phosphate isomerase	True
CP004140.1:2403934-2404371:-	CP004140.1	NC_020528.1	chrom	2403934	2404371	145	-	1		ribose 5-phosphate isomerase B	Putative ribose 5-phosphate isomerase B												True	86	29	57	SM2011_RS25710|GBK|geno|prod|+12aa_chemg|NC_020528_2404371_2403934_-1_ATG_145	SM2011_RS25710|GBK|geno|prod|NC_020528_2404371_2403934_-1_ATG_145
CP004140.1:2015963-2016658:-	CP004140.1	NC_020528.1	chrom	2015963	2016658	231	-	3		ribose-5-phosphate isomerase	putative ribose 5-phosphate isomerase	True											True	19	8	11	SM2011_RS23835|GBK|geno|prod|chemg|NC_020528_2016658_2015963_-3_ATG_231	SM2011_RS23835|GBK|geno|prod|NC_020528_2016658_2015963_-3_ATG_231
CP004140.1:406594-407313:-	CP004140.1	NC_020528.1	chrom	406594	407313	239	-	1		ribonuclease PH	putative ribonuclease PH protein	True
CP004140.1:482267-482653:-	CP004140.1	NC_020528.1	chrom	482267	482653	128	-	3		ribonuclease P protein component	putative ribonuclease P protein component (protein C5)													9	4	5	SM2011_RS16565|GBK|geno|+4aa_prod|NC_020528_482653_482267_-3_ATG_128	SM2011_RS16565|GBK|geno|+4aa_prod|NC_020528_482653_482267_-3_ATG_128
CP004140.1:1169679-1170395:+	CP004140.1	NC_020528.1	chrom	1169679	1170395	238	+	3		ribonuclease 3	putative ribonuclease III	True
CP004140.1:919582-920232:-	CP004140.1	NC_020528.1	chrom	919582	920232	216	-	1		ribonuclease HII	putative ribonuclease HII protein
CP004140.1:1000919-1001380:+	CP004140.1	NC_020528.1	chrom	1000919	1001380	153	+	2		ribonuclease H	putative ribonuclease HI protein	True												4	2	2	SM2011_RS18970|GBK|geno|prod|+43aa_chemg|NC_020528_1000919_1001380_+2_ATG_153	SM2011_RS18970|GBK|geno|prod|NC_020528_1000919_1001380_+2_ATG_153
CP004140.1:660006-660515:-	CP004140.1	NC_020528.1	chrom	660006	660515	169	-	2		ribonuclease HI	putative ribonuclease HI protein
CP004140.1:1441636-1444410:-	CP004140.1	NC_020528.1	chrom	1441636	1444410	924	-	1		ribonuclease E/G	putative ribonuclease E	True											True	211	90	121	SM2011_RS21075|GBK|geno|prod|chemg|NC_020528_1444410_1441636_-1_ATG_924	SM2011_RS21075|GBK|geno|prod|NC_020528_1444410_1441636_-1_ATG_924
CP004140.1:298277-298903:+	CP004140.1	NC_020528.1	chrom	298277	298903	208	+	2		ribonuclease D	Putative ribonuclease D													1	0	1		SM2011_RS15660|GBK|geno|prod|NC_020528_298277_298903_+2_ATG_208
CP004140.1:1296725-1297876:-	CP004140.1	NC_020528.1	chrom	1296725	1297876	383	-	3		ribonuclease D	putative ribonuclease D	True											True	7	1	6	SM2011_RS20375|GBK|geno|prod|chemg|NC_020528_1297876_1296725_-3_ATG_383	SM2011_RS20375|GBK|geno|prod|NC_020528_1297876_1296725_-3_ATG_383
CP004140.1:2375592-2376359:-	CP004140.1	NC_020528.1	chrom	2375592	2376359	255	-	2		ribonuclease	Putative ribonuclease												True	23	10	13	SM2011_RS25590|GBK|geno|prod|+88aa_chemg|NC_020528_2376359_2375592_-2_ATG_255	SM2011_RS25590|GBK|geno|prod|NC_020528_2376359_2375592_-2_ATG_255
CP004140.1:1276948-1277706:-	CP004140.1	NC_020528.1	chrom	1276948	1277706	252	-	1		ribonuclease T(2)	Putative ribonuclease	True
CP004140.1:453190-454089:-	CP004140.1	NC_020528.1	chrom	453190	454089	299	-	1		ribokinase	putative ribokinase	True											True	28	11	17	SM2011_RS16435|GBK|geno|prod|+26aa_chemg|NC_020528_454089_453190_-1_ATG_299	SM2011_RS16435|GBK|geno|prod|NC_020528_454089_453190_-1_ATG_299
CP004140.1:1319910-1320530:+	CP004140.1	NC_020528.1	chrom	1319910	1320530	206	+	3		riboflavin synthase	putative riboflavin synthase alpha chain	True											True	12	6	6	SM2011_RS20475|GBK|geno|prod|chemg|NC_020528_1319910_1320530_+3_ATG_206	SM2011_RS20475|GBK|geno|prod|NC_020528_1319910_1320530_+3_ATG_206
CP004140.1:873418-874401:+	CP004140.1	NC_020528.1	chrom	873418	874401	327	+	1		bifunctional riboflavin kinase/FAD synthetase	putative riboflavin biosynthesis protein RibF	True
CP004140.1:1318704-1319909:+	CP004140.1	NC_020528.1	chrom	1318704	1319909	401	+	3		bifunctional diaminohydroxyphosphoribosylaminopyrimidine deaminase/5-amino-6-(5-phosphoribosylamino)uracil reductase RibD	putative riboflavin biosynthesis protein (deaminase/reductase)	True												5	1	4	SM2011_RS20470|GBK|geno|prod|chemg|NC_020528_1318704_1319909_+3_ATG_401	SM2011_RS20470|GBK|geno|prod|NC_020528_1318704_1319909_+3_ATG_401
CP004138.1:620517-620771:-	CP004138.1	NC_020527.1	pSymA	620517	620771	84	-	1	not in RefSeq 2017		Putative response regulator, receiver domain protein	True
CP004138.1:620032-620523:-	CP004138.1	NC_020527.1	pSymA	620032	620523	163	-	3		DNA-binding response regulator	Putative response regulator, DNA-binding domain protein
CP004139.1:756621-757211:-	CP004139.1	NC_020560.1	pSymB	756621	757211	196	-	2		ANTAR domain-containing protein	Putative response regulator
CP004140.1:2113913-2114527:-	CP004140.1	NC_020528.1	chrom	2113913	2114527	204	-	3		ANTAR domain-containing protein	Putative response regulator
CP004139.1:227578-228315:-	CP004139.1	NC_020560.1	pSymB	227578	228315	245	-	1		DNA-binding response regulator	Putative response regulator	True
CP004139.1:717549-718373:+	CP004139.1	NC_020560.1	pSymB	717549	718373	274	+	3		DNA-binding response regulator	Putative response regulator	True
CP004140.1:1113920-1114621:+	CP004140.1	NC_020528.1	chrom	1113920	1114621	233	+	2		DNA-binding response regulator	putative response regulator
CP004139.1:86742-87380:+	CP004139.1	NC_020560.1	pSymB	86742	87380	212	+	3	not in RefSeq 2017		putative response regulator	True
CP004139.1:541197-541607:+	CP004139.1	NC_020560.1	pSymB	541197	541607	136	+	3	not in RefSeq 2017		Putative response regulator
CP004140.1:194439-194864:+	CP004140.1	NC_020528.1	chrom	194439	194864	141	+	3		antibiotic resistance protein	Putative resistance protein
CP004140.1:3486276-3487478:+	CP004140.1	NC_020528.1	chrom	3486276	3487478	400	+	3		ROK family transcriptional regulator	Putative repressor,ROK family
CP004140.1:1230913-1232412:-	CP004140.1	NC_020528.1	chrom	1230913	1232412	499	-	1		replicative DNA helicase	putative replicative DNA helicase	True
CP004139.1:55090-56400:-	CP004139.1	NC_020560.1	pSymB	55090	56400	436	-	1		replication initiation protein	putative replication protein C	True
CP004139.1:56556-57560:-	CP004139.1	NC_020560.1	pSymB	56556	57560	334	-	2		plasmid partitioning protein RepB	putative replication protein B	True												3	1	2	SM2011_RS06820|GBK|prod|chemg|NC_020560_57560_56556_-2_ATG_334	SM2011_RS06820|GBK|prod|NC_020560_57560_56556_-2_ATG_334
CP004139.1:57564-58760:-	CP004139.1	NC_020560.1	pSymB	57564	58760	398	-	2		plasmid partitioning protein RepA	putative replication protein A	True
CP004139.1:1611503-1612768:+	CP004139.1	NC_020560.1	pSymB	1611503	1612768	421	+	2		plasmid partitioning protein RepA	putative replication protein	True
CP004139.1:1503037-1504632:+	CP004139.1	NC_020560.1	pSymB	1503037	1504632	531	+	1	not in RefSeq 2017		Putative regulatory protein,possibly two-component response regulator	True
CP004139.1:1115400-1115765:-	CP004139.1	NC_020560.1	pSymB	1115400	1115765	121	-	2		ArsR family transcriptional regulator	Putative regulatory protein,arsR family	True
CP004139.1:462326-464686:+	CP004139.1	NC_020560.1	pSymB	462326	464686	786	+	2		hypothetical protein	Putative regulatory protein	True
CP004139.1:1669049-1669969:-	CP004139.1	NC_020560.1	pSymB	1669049	1669969	306	-	3		phenylacetic acid degradation operon negative regulatory protein PaaX	Putative regulator of phenylacetic acid degradation,ArsR family protein	True												1	0	1		SM2011_RS14255|GBK|prod|NC_020560_1669969_1669049_-3_ATG_306
CP004138.1:127750-128172:+	CP004138.1	NC_020527.1	pSymA	127750	128172	140	+	2		nucleoside diphosphate kinase regulator	Putative regulator of nucleoside diphosphate kinase	True
CP004140.1:302530-302937:-	CP004140.1	NC_020528.1	chrom	302530	302937	135	-	1		nucleoside diphosphate kinase regulator	Putative regulator of nucleoside diphosphate kinase												True	4	2	2	SM2011_RS15685|GBK|geno|prod|+46aa_chemg|NC_020528_302937_302530_-1_ATG_135	SM2011_RS15685|GBK|geno|prod|NC_020528_302937_302530_-1_ATG_135
CP004140.1:263175-263780:+	CP004140.1	NC_020528.1	chrom	263175	263780	201	+	3		recombination protein RecR	putative recombination protein	True
CP004140.1:3393482-3393946:+	CP004140.1	NC_020528.1	chrom	3393482	3393946	154	+	2		recombinase	Putative recombinase
CP004140.1:3394003-3394584:+	CP004140.1	NC_020528.1	chrom	3394003	3394584	193	+	1		recombinase	Putative recombinase
CP004140.1:1742457-1743497:-	CP004140.1	NC_020528.1	chrom	1742457	1743497	346	-	2		septal ring lytic transglycosylase RlpA family protein	Putative rare lipoprotein A precursor	True											True	30	5	25	SM2011_RS22515|GBK|geno|prod|+49aa_chemg|NC_020528_1743497_1742457_-2_ATG_346	SM2011_RS22515|GBK|geno|prod|NC_020528_1743497_1742457_-2_ATG_346
CP004140.1:1047615-1048616:+	CP004140.1	NC_020528.1	chrom	1047615	1048616	333	+	3		NAD(P)H quinone oxidoreductase	Putative quinone oxidoreductase												True	13	2	11	SM2011_RS19170|GBK|geno|prod|chemg|NC_020528_1047615_1048616_+3_ATG_333	SM2011_RS19170|GBK|geno|prod|NC_020528_1047615_1048616_+3_ATG_333
CP004140.1:972373-973341:-	CP004140.1	NC_020528.1	chrom	972373	973341	322	-	1		oxidoreductase	Putative quinone oxidoreductase													4	2	2	SM2011_RS18820|GBK|geno|prod|+31aa_chemg|NC_020528_973341_972373_-1_ATG_322	SM2011_RS18820|GBK|geno|prod|NC_020528_973341_972373_-1_ATG_322
CP004140.1:1813539-1814516:-	CP004140.1	NC_020528.1	chrom	1813539	1814516	325	-	2		quinone oxidoreductase	putative quinone oxidoreductase	True											True	47	19	28	SM2011_RS22875|GBK|geno|prod|+2aa_chemg|NC_020528_1814516_1813539_-2_ATG_325	SM2011_RS22875|GBK|geno|prod|NC_020528_1814516_1813539_-2_ATG_325
CP004140.1:1193612-1194691:+	CP004140.1	NC_020528.1	chrom	1193612	1194691	359	+	2		quinolinate synthase	putative quinolinate synthetase A	True												1	0	1		SM2011_RS19890|GBK|geno|prod|NC_020528_1193612_1194691_+2_ATG_359
CP004140.1:618696-619700:-	CP004140.1	NC_020528.1	chrom	618696	619700	334	-	2		cytochrome d ubiquinol oxidase subunit II	Putative quinol oxidase subunit II transmembrane protein
CP004140.1:619690-621171:-	CP004140.1	NC_020528.1	chrom	619690	621171	493	-	1	not in RefSeq 2017		Putative quinol oxidase subunit I transmembrane protein	True
CP004139.1:1163864-1164601:-	CP004139.1	NC_020560.1	pSymB	1163864	1164601	245	-	3		7-carboxy-7-deazaguanine synthase QueE	putative queuosine biosynthesis protein	True
CP004140.1:1721900-1723030:+	CP004140.1	NC_020528.1	chrom	1721900	1723030	376	+	2		tRNA guanosine(34) transglycosylase Tgt	putative queuine tRNA-ribosyltransferase (tRNA-guanine transglycosylase)	True
CP004139.1:1175768-1176718:-	CP004139.1	NC_020560.1	pSymB	1175768	1176718	316	-	3		succinoglycan biosynthesis protein exov	Putative pyruvyltransferase	True												3	1	2	SM2011_RS11935|GBK|prod|+81aa_chemg|NC_020560_1176718_1175768_-3_ATG_316	SM2011_RS11935|GBK|prod|NC_020560_1176718_1175768_-3_ATG_316
CP004139.1:1016550-1017833:-	CP004139.1	NC_020560.1	pSymB	1016550	1017833	427	-	2		TRAP transporter large permease	Putative pyruvic acid ABC transporter,permease component
CP004139.1:1017838-1018377:-	CP004139.1	NC_020560.1	pSymB	1017838	1018377	179	-	1	not in RefSeq 2017		Putative pyruvic acid ABC transporter,permease	True
CP004139.1:1018490-1019467:-	CP004139.1	NC_020560.1	pSymB	1018490	1019467	325	-	3		C4-dicarboxylate ABC transporter	Putative pyruvic acid ABC transporter,periplasmic solute-binding protein	True
CP004140.1:1023074-1025770:+	CP004140.1	NC_020528.1	chrom	1023074	1025770	898	+	2		pyruvate, phosphate dikinase	Putative pyruvate phosphate dikinase	True												3	0	3		SM2011_RS19060|GBK|geno|prod|NC_020528_1023074_1025770_+2_ATG_898
CP004140.1:2999584-3001023:-	CP004140.1	NC_020528.1	chrom	2999584	3001023	479	-	1		pyruvate kinase	putative pyruvate kinase II	True											True	11	5	6	SM2011_RS28580|GBK|geno|prod|+117aa_chemg|NC_020528_3001023_2999584_-1_ATG_479	SM2011_RS28580|GBK|geno|prod|NC_020528_3001023_2999584_-1_ATG_479
CP004139.1:215797-216924:+	CP004139.1	NC_020560.1	pSymB	215797	216924	375	+	1		coenzyme PQQ synthesis protein E	putative pyrroloquinoline quinone synthesis protein E
CP004139.1:215504-215800:+	CP004139.1	NC_020560.1	pSymB	215504	215800	98	+	2		pyrroloquinoline quinone biosynthesis protein PqqD	Putative pyrroloquinoline quinone synthesis protein D	True
CP004139.1:214737-215507:+	CP004139.1	NC_020560.1	pSymB	214737	215507	256	+	3		pyrroloquinoline quinone biosynthesis protein C	putative pyrroloquinoline quinone synthesis protein C	True
CP004139.1:213829-214740:+	CP004139.1	NC_020560.1	pSymB	213829	214740	303	+	1		pyrroloquinoline quinone biosynthesis protein B	putative pyrroloquinoline quinone synthesis protein B
CP004139.1:213692-213787:+	CP004139.1	NC_020560.1	pSymB	213692	213787	31	+	2		pyrroloquinoline quinone precursor peptide PqqA	Putative pyrroloquinoline quinone synthesis protein A	True	True	True
CP004140.1:2527322-2528140:-	CP004140.1	NC_020528.1	chrom	2527322	2528140	272	-	3		pyrroline-5-carboxylate reductase	putative pyrroline-5-carboxylate reductase
CP004140.1:2360725-2361939:+	CP004140.1	NC_020528.1	chrom	2360725	2361939	404	+	1		pyrophosphate--fructose-6-phosphate 1-phosphotransferase	putative pyrophosphate--fructose 6-phosphate 1-phosphotransferase	True											True	15	6	9	SM2011_RS25530|GBK|geno|prod|chemg|NC_020528_2360725_2361939_+1_ATG_404	SM2011_RS25530|GBK|geno|prod|NC_020528_2360725_2361939_+1_ATG_404
CP004140.1:1325085-1327220:+	CP004140.1	NC_020528.1	chrom	1325085	1327220	711	+	3		K+-insensitive pyrophosphate-energized proton pump	Putative pyrophosphate-energized proton pump													4	3	1	SM2011_RS20510|GBK|geno|prod|chemg|NC_020528_1325085_1327220_+3_ATG_711	SM2011_RS20510|GBK|geno|prod|NC_020528_1325085_1327220_+3_ATG_711
CP004140.1:983812-984432:-	CP004140.1	NC_020528.1	chrom	983812	984432	206	-	1		pyridoxine/pyridoxamine 5'-phosphate oxidase	putative pyridoxamine 5'-phosphate oxidase (PNP/PMP oxidase)
CP004138.1:541597-542850:+	CP004138.1	NC_020527.1	pSymA	541597	542850	417	+	1		7-keto-8-aminopelargonate synthetase	Putative pyridoxal-phosphate-dependent aminotransferase
CP004139.1:1564628-1565674:-	CP004139.1	NC_020560.1	pSymB	1564628	1565674	348	-	3		4-hydroxythreonine-4-phosphate dehydrogenase 3	putative pyridoxal phosphate biosynthetic protein PdxA	True
CP004140.1:1249080-1250108:-	CP004140.1	NC_020528.1	chrom	1249080	1250108	342	-	2		4-hydroxythreonine-4-phosphate dehydrogenase	putative pyridoxal phosphate biosynthetic protein	True											True	7	0	7		SM2011_RS20170|GBK|geno|prod|NC_020528_1250108_1249080_-2_ATG_342
CP004140.1:2249432-2250184:-	CP004140.1	NC_020528.1	chrom	2249432	2250184	250	-	3		pyridoxine 5'-phosphate synthase	putative pyridoxal phosphate biosynthetic protein	True											True	9	4	5	SM2011_RS25005|GBK|geno|prod|chemg|NC_020528_2250184_2249432_-3_ATG_250	SM2011_RS25005|GBK|geno|prod|NC_020528_2250184_2249432_-3_ATG_250
CP004140.1:3623686-3624567:-	CP004140.1	NC_020528.1	chrom	3623686	3624567	293	-	1		pyridoxal kinase PdxY	Putative pyridoxal kinase
CP004138.1:770701-771717:+	CP004138.1	NC_020527.1	pSymA	770701	771717	338	+	1		aldo/keto reductase	Putative pyridoxal 4-dehydrogenase	True
CP004140.1:649989-650624:+	CP004140.1	NC_020528.1	chrom	649989	650624	211	+	3	not in RefSeq 2017		putative pyrazinamidase/nicotinamidase	True
CP004140.1:783256-784350:+	CP004140.1	NC_020528.1	chrom	783256	784350	364	+	1		polyamine ABC transporter substrate-binding protein	putative putrescine-binding periplasmic protein	True											True	147	59	88	SM2011_RS17935|GBK|geno|prod|+11aa_chemg|NC_020528_783256_784350_+1_ATG_364	SM2011_RS17935|GBK|geno|prod|NC_020528_783256_784350_+1_ATG_364
CP004140.1:785618-786529:+	CP004140.1	NC_020528.1	chrom	785618	786529	303	+	2		putrescine ABC transporter permease	putative putrescine transport system permease	True
CP004140.1:786533-787354:+	CP004140.1	NC_020528.1	chrom	786533	787354	273	+	2		putrescine ABC transporter permease	putative putrescine transport system permease	True
CP004140.1:784468-785613:+	CP004140.1	NC_020528.1	chrom	784468	785613	381	+	1		ABC transporter ATP-binding protein	putative putrescine transport ATP-binding protein	True
CP004140.1:2451139-2452089:+	CP004140.1	NC_020528.1	chrom	2451139	2452089	316	+	1		ABC transporter permease	Putative putrescine and agmatine ABC transporter,permease component
CP004140.1:2448782-2449942:+	CP004140.1	NC_020528.1	chrom	2448782	2449942	386	+	2		spermidine/putrescine ABC transporter substrate-binding protein	Putative putrescine and agmatine ABC transporter,periplasmic solute-binding component												True	17	9	8	SM2011_RS25905|GBK|geno|prod|+28aa_chemg|NC_020528_2448782_2449942_+2_ATG_386	SM2011_RS25905|GBK|geno|prod|NC_020528_2448782_2449942_+2_ATG_386
CP004140.1:2450102-2451142:+	CP004140.1	NC_020528.1	chrom	2450102	2451142	346	+	2		ABC transporter ATP-binding protein	Putative putrescine and agmatine ABC transporter,ATP-binding component
CP004139.1:854818-855528:+	CP004139.1	NC_020560.1	pSymB	854818	855528	236	+	1		phosphoribosyltransferase	Putative Purine/pyrimidine phosphoribosyl transferase	True
CP004140.1:151907-152704:+	CP004140.1	NC_020528.1	chrom	151907	152704	265	+	2		purine-nucleoside phosphorylase	Putative purine nucleoside phosphorylase	True												2	0	2		SM2011_RS14985|GBK|geno|prod|NC_020528_151907_152704_+2_ATG_265
CP004140.1:3503853-3504167:-	CP004140.1	NC_020528.1	chrom	3503853	3504167	104	-	2		4a-hydroxytetrahydrobiopterin dehydratase	Putative pterin-4-alpha-carbinolamine dehydratase	True
CP004140.1:3051761-3052204:-	CP004140.1	NC_020528.1	chrom	3051761	3052204	147	-	3		pseudoazurin	putative pseudoazurin (blue copper protein)												True	44	17	27	SM2011_RS28785|GBK|geno|prod|+98aa_chemg|NC_020528_3052204_3051761_-3_TTG_147	SM2011_RS28785|GBK|geno|prod|NC_020528_3052204_3051761_-3_TTG_147
CP004140.1:994629-995681:+	CP004140.1	NC_020528.1	chrom	994629	995681	350	+	3		protoheme IX farnesyltransferase	Putative protoheme IX farnesyltransferase	True
CP004140.1:630112-632646:+	CP004140.1	NC_020528.1	chrom	630112	632646	844	+	1		protein translocase subunit SecD	Putative protein-export membrane protein	True											True	68	23	45	SM2011_RS17200|GBK|geno|prod|chemg|NC_020528_630112_632646_+1_ATG_844	SM2011_RS17200|GBK|geno|prod|NC_020528_630112_632646_+1_ATG_844
CP004140.1:1660074-1662650:+	CP004140.1	NC_020528.1	chrom	1660074	1662650	858	+	3		protein translocase subunit SecDF	Putative protein-export membrane protein	True											True	9	3	6	SM2011_RS22165|GBK|geno|prod|chemg|NC_020528_1660074_1662650_+3_ATG_858	SM2011_RS22165|GBK|geno|prod|NC_020528_1660074_1662650_+3_ATG_858
CP004140.1:4408-4914:-	CP004140.1	NC_020528.1	chrom	4408	4914	168	-	1		protein-export protein SecB	putative protein-export	True											True	95	38	57	SM2011_RS14340|GBK|geno|+14aa_prod|NC_020528_4914_4408_-1_ATG_168	SM2011_RS14340|GBK|geno|+14aa_prod|NC_020528_4914_4408_-1_ATG_168
CP004140.1:929766-930662:+	CP004140.1	NC_020528.1	chrom	929766	930662	298	+	3	not in RefSeq 2017		putative proteinase	True
CP004139.1:688565-689341:-	CP004139.1	NC_020560.1	pSymB	688565	689341	258	-	3	not in RefSeq 2017		Putative protein,slightly similar to metyltransfrases
CP004139.1:1429234-1429989:-	CP004139.1	NC_020560.1	pSymB	1429234	1429989	251	-	1		hypothetical protein	Putative protein,slightly similar to carbohydrate deacetylase	True
CP004139.1:602788-605811:-	CP004139.1	NC_020560.1	pSymB	602788	605811	1007	-	1		AsmA family protein	Putative protein,similar to protein involved in assembly of outer membrane proteins	True											True	188	89	99	SM2011_RS09465|GBK|prod|chemg|NC_020560_605811_602788_-1_ATG_1007	SM2011_RS09465|GBK|prod|NC_020560_605811_602788_-1_ATG_1007
CP004139.1:637296-637676:-	CP004139.1	NC_020560.1	pSymB	637296	637676	126	-	2	not in RefSeq 2017		Putative protein,similar to part of LpsZ,possibly not functional result of genomic rearrangement	True
CP004139.1:959971-960975:-	CP004139.1	NC_020560.1	pSymB	959971	960975	334	-	1		secretion protein HlyD	Putative protein secretion protein,HlyD family	True
CP004139.1:1285218-1285670:-	CP004139.1	NC_020560.1	pSymB	1285218	1285670	150	-	2		host attachment protein	Putative protein required for attachment to host cells	True												1	0	1		SM2011_RS12405|GBK|prod|NC_020560_1285670_1285218_-2_GTG_150
CP004139.1:570053-570406:-	CP004139.1	NC_020560.1	pSymB	570053	570406	117	-	3		IS66 family insertion sequence hypothetical protein	Putative protein in ISRm14	True
CP004139.1:570290-570706:+	CP004139.1	NC_020560.1	pSymB	570290	570706	138	+	2	not in RefSeq 2017		Putative protein in ISRm14
CP004138.1:613442-614560:-	CP004138.1	NC_020527.1	pSymA	613442	614560	372	-	2		protease	Putative protease,transmembrane protein	True												2	1	1	SM2011_RS03065|GBK|prod|chemg|NC_020527_614560_613442_-2_ATG_372	SM2011_RS03065|GBK|prod|NC_020527_614560_613442_-2_ATG_372
CP004140.1:3636305-3637264:-	CP004140.1	NC_020528.1	chrom	3636305	3637264	319	-	3		protease HtpX	Putative protease transmembrane protein													6	3	3	SM2011_RS31330|GBK|geno|prod|+34aa_chemg|NC_020528_3637264_3636305_-3_ATG_319	SM2011_RS31330|GBK|geno|prod|NC_020528_3637264_3636305_-3_ATG_319
CP004140.1:415412-416371:+	CP004140.1	NC_020528.1	chrom	415412	416371	319	+	2		signal peptide peptidase SppA	Putative protease IV transmembrane protein												True	22	2	20	SM2011_RS16275|GBK|geno|prod|+17aa_chemg|NC_020528_415412_416371_+2_ATG_319	SM2011_RS16275|GBK|geno|prod|NC_020528_415412_416371_+2_ATG_319
CP004140.1:2051081-2051635:-	CP004140.1	NC_020528.1	chrom	2051081	2051635	184	-	3		membrane protein	Putative protease inhibitor
CP004140.1:1078098-1080236:-	CP004140.1	NC_020528.1	chrom	1078098	1080236	712	-	2		S9 family peptidase	putative protease II oligopeptidase B hydrolase serine protease	True											True	37	8	29	SM2011_RS19330|GBK|geno|-10aa_prod|chemg|NC_020528_1080236_1078098_-2_ATG_712	SM2011_RS19330|GBK|geno|-10aa_prod|NC_020528_1080236_1078098_-2_ATG_712
CP004139.1:1417978-1418208:+	CP004139.1	NC_020560.1	pSymB	1417978	1418208	76	+	1	not in RefSeq 2017		Putative protease
CP004139.1:1545210-1546742:+	CP004139.1	NC_020560.1	pSymB	1545210	1546742	510	+	3		acyl-CoA carboxylase subunit beta	Putative propionyl-CoA carboxylase beta chain	True												3	1	2	SM2011_RS13705|GBK|prod|chemg|NC_020560_1545210_1546742_+3_ATG_510	SM2011_RS13705|GBK|prod|NC_020560_1545210_1546742_+3_ATG_510
CP004139.1:1546755-1548767:+	CP004139.1	NC_020560.1	pSymB	1546755	1548767	670	+	3		acetyl/propionyl/methylcrotonyl-CoA carboxylase subunit alpha	Putative propionyl-CoA carboxylase alpha chain	True
CP004140.1:1398817-1400145:+	CP004140.1	NC_020528.1	chrom	1398817	1400145	442	+	1		proline--tRNA ligase	putative prolyl-tRNA synthetase	True											True	23	11	12	SM2011_RS20875|GBK|geno|prod|+4aa_chemg|NC_020528_1398817_1400145_+1_ATG_442	SM2011_RS20875|GBK|geno|prod|NC_020528_1398817_1400145_+1_ATG_442
CP004140.1:2529693-2530535:+	CP004140.1	NC_020528.1	chrom	2529693	2530535	280	+	3		prolipoprotein diacylglyceryl transferase	putative prolipoprotein diacylglyceryl transferase	True												6	3	3	SM2011_RS26305|GBK|geno|prod|chemg|NC_020528_2529693_2530535_+3_TTG_280	SM2011_RS26305|GBK|geno|prod|NC_020528_2529693_2530535_+3_TTG_280
CP004139.1:651771-652157:+	CP004139.1	NC_020560.1	pSymB	651771	652157	128	+	3	not in RefSeq 2017		putative proline-rich protein
CP004139.1:272695-273696:+	CP004139.1	NC_020560.1	pSymB	272695	273696	333	+	1		hydroxyproline-2-epimerase	Putative proline racemase	True												2	1	1	SM2011_RS07880|GBK|prod|+351aa_chemg|NC_020560_272695_273696_+1_ATG_333	SM2011_RS07880|GBK|prod|NC_020560_272695_273696_+1_ATG_333
CP004139.1:275435-276463:+	CP004139.1	NC_020560.1	pSymB	275435	276463	342	+	2		trans-3-hydroxy-L-proline dehydratase	putative proline racemase	True
CP004140.1:3033888-3034799:-	CP004140.1	NC_020528.1	chrom	3033888	3034799	303	-	2		proline iminopeptidase	Putative proline iminopeptidase
CP004140.1:3035772-3036662:+	CP004140.1	NC_020528.1	chrom	3035772	3036662	296	+	3		proline iminopeptidase	Putative proline iminopeptidase
CP004140.1:1212114-1213076:+	CP004140.1	NC_020528.1	chrom	1212114	1213076	320	+	3		prolyl aminopeptidase	Putative proline iminopeptidase
CP004140.1:1007721-1009022:-	CP004140.1	NC_020528.1	chrom	1007721	1009022	433	-	2		insulinase family protein	putative processing protease	True											True	17	3	14	SM2011_RS19000|GBK|geno|prod|chemg|NC_020528_1009022_1007721_-2_ATG_433	SM2011_RS19000|GBK|geno|prod|NC_020528_1009022_1007721_-2_ATG_433
CP004140.1:3296012-3298216:-	CP004140.1	NC_020528.1	chrom	3296012	3298216	734	-	3		primosomal protein N'	putative primosomal protein N' (replication factor Y)	True
CP004140.1:1460663-1460863:+	CP004140.1	NC_020528.1	chrom	1460663	1460863	66	+	2	SEP detected by proteomics	preprotein translocase subunit SecE	Putative preprotein translocase SecE subunit transmembrane	True	True	True			True	True	Both				True	17	6	11	SM2011_RS21170|GBK|geno|prod|chemg|NC_020528_1460663_1460863_+2_ATG_66	SM2011_RS21170|GBK|geno|prod|NC_020528_1460663_1460863_+2_ATG_66
CP004140.1:2833457-2836168:+	CP004140.1	NC_020528.1	chrom	2833457	2836168	903	+	2		protein translocase subunit SecA	putative preprotein translocase SecA subunit	True											True	22	7	15	SM2011_RS27765|GBK|geno|prod|+13aa_chemg|NC_020528_2833457_2836168_+2_ATG_903	SM2011_RS27765|GBK|geno|prod|NC_020528_2833457_2836168_+2_ATG_903
CP004140.1:255982-256836:+	CP004140.1	NC_020528.1	chrom	255982	256836	284	+	1		prephenate dehydratase	Putative prephenate dehydratase	True
CP004140.1:3155557-3156189:-	CP004140.1	NC_020528.1	chrom	3155557	3156189	210	-	1		precorrin-8X methylmutase	putative precorrin-8X methylmutase												True	14	9	5	SM2011_RS29250|GBK|geno|prod|chemg|NC_020528_3156189_3155557_-1_ATG_210	SM2011_RS29250|GBK|geno|prod|NC_020528_3156189_3155557_-1_ATG_210
CP004140.1:3152070-3153326:-	CP004140.1	NC_020528.1	chrom	3152070	3153326	418	-	2	not in RefSeq 2017		putative precorrin-6Y C5,15-methyltransferase (decarboxylating) protein
CP004140.1:3153280-3154080:+	CP004140.1	NC_020528.1	chrom	3153280	3154080	266	+	1		cobalt-precorrin-6A reductase	putative precorrin-6X reductase
CP004140.1:3157685-3158467:-	CP004140.1	NC_020528.1	chrom	3157685	3158467	260	-	3	not in RefSeq 2017		putative Precorrin-6A synthase (deacetylating)	True
CP004140.1:3151273-3152073:-	CP004140.1	NC_020528.1	chrom	3151273	3152073	266	-	1	not in RefSeq 2017		putative precorrin-4 C11-methyltransferase
CP004140.1:3156192-3157559:-	CP004140.1	NC_020528.1	chrom	3156192	3157559	455	-	2		precorrin-3B synthase	putative Precorrin-3B synthase
CP004140.1:3154044-3154808:-	CP004140.1	NC_020528.1	chrom	3154044	3154808	254	-	2		precorrin-3B C(17)-methyltransferase	putative precorrin-3B C17-methyltransferase	True
CP004140.1:3154805-3155560:-	CP004140.1	NC_020528.1	chrom	3154805	3155560	251	-	3		precorrin-2 C(20)-methyltransferase	putative precorrin-2 C20-methyltransferase	True												6	3	3	SM2011_RS29245|GBK|geno|prod|chemg|NC_020528_3155560_3154805_-3_GTG_251	SM2011_RS29245|GBK|geno|prod|NC_020528_3155560_3154805_-3_GTG_251
CP004140.1:3339102-3340031:+	CP004140.1	NC_020528.1	chrom	3339102	3340031	309	+	3		hydroxymethylbilane synthase	putative porphobilinogen deaminase	True											True	6	0	6		SM2011_RS30065|GBK|geno|prod|NC_020528_3339102_3340031_+3_ATG_309
CP004139.1:1170232-1171539:-	CP004139.1	NC_020560.1	pSymB	1170232	1171539	435	-	1		exopolysaccharide production protein ExoQ	Putative polysaccharide polymerase,similar to Wzy protein	True												2	0	2		SM2011_RS11910|GBK|prod|NC_020560_1171539_1170232_-1_ATG_435
CP004140.1:1340715-1341290:-	CP004140.1	NC_020528.1	chrom	1340715	1341290	191	-	2		sugar ABC transporter substrate-binding protein	Putative polysaccharide export system periplasmic transmembrane protein	True											True	12	4	8	SM2011_RS20595|GBK|geno|prod|+9aa_chemg|NC_020528_1341290_1340715_-2_ATG_191	SM2011_RS20595|GBK|geno|prod|NC_020528_1341290_1340715_-2_ATG_191
CP004139.1:813624-814874:+	CP004139.1	NC_020560.1	pSymB	813624	814874	416	+	3		sugar ABC transporter substrate-binding protein	Putative polysaccharide export outer membrane protein	True												2	1	1	SM2011_RS10385|GBK|prod|chemg|NC_020560_813624_814874_+3_ATG_416	SM2011_RS10385|GBK|prod|NC_020560_813624_814874_+3_ATG_416
CP004139.1:858907-860322:-	CP004139.1	NC_020560.1	pSymB	858907	860322	471	-	1		allantoinase PuuE	Putative polysaccharide deacetylase	True												1	0	1		SM2011_RS10570|GBK|prod|NC_020560_860322_858907_-1_ATG_471
CP004139.1:742003-742881:+	CP004139.1	NC_020560.1	pSymB	742003	742881	292	+	1		polysaccharide deacetylase	putative polysaccharide deacetylase	True
CP004140.1:277324-279477:+	CP004140.1	NC_020528.1	chrom	277324	279477	717	+	1		polyribonucleotide nucleotidyltransferase	putative polyribonucleotide nucleotidyltransferase	True											True	84	34	50	SM2011_RS15560|GBK|geno|prod|+13aa_chemg|NC_020528_277324_279477_+1_ATG_717	SM2011_RS15560|GBK|geno|prod|NC_020528_277324_279477_+1_ATG_717
CP004138.1:94139-95059:+	CP004138.1	NC_020527.1	pSymA	94139	95059	306	+	2		polyphosphate kinase 2	Putative polyphosphate kinase 2	True
CP004138.1:357020-357874:+	CP004138.1	NC_020527.1	pSymA	357020	357874	284	+	2		polyphosphate kinase 2	Putative polyphosphate kinase 2	True
CP004140.1:564143-565045:-	CP004140.1	NC_020528.1	chrom	564143	565045	300	-	3		polyphosphate kinase 2	Putative polyphosphate kinase 2	True
CP004140.1:1290117-1292327:+	CP004140.1	NC_020528.1	chrom	1290117	1292327	736	+	3		RNA degradosome polyphosphate kinase	Putative polyphosphate kinase	True
CP004140.1:1513381-1513899:-	CP004140.1	NC_020528.1	chrom	1513381	1513899	172	-	1		peptide deformylase	Putative polypeptide deformylase
CP004139.1:1039967-1040929:-	CP004139.1	NC_020560.1	pSymB	1039967	1040929	320	-	3		ABC transporter permease	Putative polyols and C6 monosaccharide ABC transporter,permease component	True
CP004139.1:1042539-1043429:-	CP004139.1	NC_020560.1	pSymB	1042539	1043429	296	-	2		sugar ABC transporter substrate-binding protein	Putative polyols and C6 monosaccharide ABC transporter,periplasmic solute-binding protein	True											True	76	31	45	SM2011_RS11360|GBK|prod|+125aa_chemg|NC_020560_1043429_1042539_-2_ATG_296	SM2011_RS11360|GBK|prod|NC_020560_1043429_1042539_-2_ATG_296
CP004139.1:1040926-1042437:-	CP004139.1	NC_020560.1	pSymB	1040926	1042437	503	-	1		sugar ABC transporter ATP-binding protein	Putative polyols and C6 monosaccharide ABC transporter,ATP-binding protein	True
CP004140.1:2417271-2418128:-	CP004140.1	NC_020528.1	chrom	2417271	2418128	285	-	2		carbohydrate ABC transporter permease	Putative polyol ABC transporter,permease component
CP004140.1:2418140-2419063:-	CP004140.1	NC_020528.1	chrom	2418140	2419063	307	-	3		sugar ABC transporter permease	Putative polyol ABC transporter,permease component
CP004140.1:2419247-2420692:-	CP004140.1	NC_020528.1	chrom	2419247	2420692	481	-	3		ABC transporter substrate-binding protein	Putative polyol ABC transporter,periplasmic solute-binding component												True	42	14	28	SM2011_RS25785|GBK|geno|prod|chemg|NC_020528_2420692_2419247_-3_ATG_481	SM2011_RS25785|GBK|geno|prod|NC_020528_2420692_2419247_-3_ATG_481
CP004140.1:2415027-2416151:-	CP004140.1	NC_020528.1	chrom	2415027	2416151	374	-	2		ABC transporter ATP-binding protein	Putative polyol ABC transporter,ATP-binding component													1	0	1		SM2011_RS25765|GBK|geno|prod|NC_020528_2416151_2415027_-2_ATG_374
CP004140.1:2416148-2417266:-	CP004140.1	NC_020528.1	chrom	2416148	2417266	372	-	3		ABC transporter ATP-binding protein	Putative polyol ABC transporter,ATP-binding component
CP004140.1:2547615-2548874:-	CP004140.1	NC_020528.1	chrom	2547615	2548874	419	-	2		CCA tRNA nucleotidyltransferase	Putative polynucleotide adenylyltransferase													2	1	1	SM2011_RS26400|GBK|geno|prod|chemg|NC_020528_2548874_2547615_-2_ATG_419	SM2011_RS26400|GBK|geno|prod|NC_020528_2548874_2547615_-2_ATG_419
CP004139.1:392437-393267:-	CP004139.1	NC_020560.1	pSymB	392437	393267	276	-	1		ABC transporter permease	Putative polyamine ABC transporter,permease component
CP004139.1:393264-394115:-	CP004139.1	NC_020560.1	pSymB	393264	394115	283	-	2		ABC transporter permease	Putative polyamine ABC transporter,permease component	True
CP004139.1:394241-395314:-	CP004139.1	NC_020560.1	pSymB	394241	395314	357	-	3		ABC transporter substrate-binding protein	Putative polyamine ABC transporter,periplasmic solute-binding protein	True											True	17	6	11	SM2011_RS08450|GBK|prod|chemg|NC_020560_395314_394241_-3_ATG_357	SM2011_RS08450|GBK|prod|NC_020560_395314_394241_-3_ATG_357
CP004139.1:391372-392421:-	CP004139.1	NC_020560.1	pSymB	391372	392421	349	-	1		ABC transporter ATP-binding protein	Putative polyamine ABC transporter,ATP binding protein	True
CP004140.1:885709-887055:+	CP004140.1	NC_020528.1	chrom	885709	887055	448	+	1		TldD/PmbA family protein	putative PmbA protein	True											True	94	33	61	SM2011_RS18425|GBK|geno|prod|chemg|NC_020528_885709_887055_+1_ATG_448	SM2011_RS18425|GBK|geno|prod|NC_020528_885709_887055_+1_ATG_448
CP004138.1:258195-258488:+	CP004138.1	NC_020527.1	pSymA	258195	258488	97	+	3		type II toxin-antitoxin system mRNA interferase toxin, RelE/StbE family	Putative plasmid stabilization system	True
CP004139.1:132946-133338:-	CP004139.1	NC_020560.1	pSymB	132946	133338	130	-	1		type II toxin-antitoxin system RelE/ParE family toxin	Putative plasmid stabilization system	True
CP004138.1:242820-243227:+	CP004138.1	NC_020527.1	pSymA	242820	243227	135	+	3		PIN domain-containing protein	Putative plasmid stability protein	True												1	0	1		SM2011_RS01240|GBK|prod|NC_020527_242820_243227_+3_ATG_135
CP004139.1:1434930-1435442:+	CP004139.1	NC_020560.1	pSymB	1434930	1435442	170	+	3		plasmid stability protein	Putative plasmid stability protein	True
CP004139.1:1682483-1682896:-	CP004139.1	NC_020560.1	pSymB	1682483	1682896	137	-	3		recombinase	Putative plasmid stability protein	True
CP004139.1:1435174-1435299:+	CP004139.1	NC_020560.1	pSymB	1435174	1435299	41	+	1	not in RefSeq 2017		Putative plasmid stability protein	True	True
CP004139.1:1435322-1435558:+	CP004139.1	NC_020560.1	pSymB	1435322	1435558	78	+	2	not in RefSeq 2017		Putative plasmid stability protein
CP004140.1:215919-216563:-	CP004140.1	NC_020528.1	chrom	215919	216563	214	-	2		nuclease PIN	Putative pit accessory protein	True											True	12	3	9	SM2011_RS15275|GBK|geno|prod|+11aa_chemg|NC_020528_216563_215919_-2_ATG_214	SM2011_RS15275|GBK|geno|prod|NC_020528_216563_215919_-2_ATG_214
CP004140.1:969986-970909:-	CP004140.1	NC_020528.1	chrom	969986	970909	307	-	3		pirin family protein	putative pirin-related protein	True											True	22	9	13	SM2011_RS18805|GBK|geno|prod|+8aa_chemg|NC_020528_970909_969986_-3_ATG_307	SM2011_RS18805|GBK|geno|prod|NC_020528_970909_969986_-3_ATG_307
CP004140.1:160977-161501:+	CP004140.1	NC_020528.1	chrom	160977	161501	174	+	3		type 4 prepilin peptidase 1	Putative pilus assembly transmembrane protein	True
CP004140.1:161629-162438:+	CP004140.1	NC_020528.1	chrom	161629	162438	269	+	1		Flp pilus assembly protein CpaB	Putative pilus assembly signal peptide protein	True											True	32	4	28	SM2011_RS15040|GBK|geno|prod|+15aa_chemg|NC_020528_161629_162438_+1_ATG_269	SM2011_RS15040|GBK|geno|prod|NC_020528_161629_162438_+1_ATG_269
CP004140.1:164746-166095:+	CP004140.1	NC_020528.1	chrom	164746	166095	449	+	1	not in RefSeq 2017		Putative pilus assembly protein containing a receiver domain	True
CP004140.1:2828795-2828968:-	CP004140.1	NC_020528.1	chrom	2828795	2828968	57	-	3		Flp family type IVb pilin	Putative pilus assembly protein	True	True	True
CP004138.1:865993-866994:-	CP004138.1	NC_020527.1	pSymA	865993	866994	333	-	3		pilus assembly protein	Putative pilus assembly protein	True
CP004138.1:865018-865983:-	CP004138.1	NC_020527.1	pSymA	865018	865983	321	-	3		type II secretion system F family protein	Putative pilus assembly protein	True
CP004140.1:166092-167564:+	CP004140.1	NC_020528.1	chrom	166092	167564	490	+	3	not in RefSeq 2017		Putative pilus assembly protein	True
CP004140.1:160711-160893:+	CP004140.1	NC_020528.1	chrom	160711	160893	60	+	1	SEP detected by proteomics	Flp family type IVb pilin	Putative pilin subunit	True	True	True			True	True	Both				True	21	1	20	SM2011_RS15030|GBK|geno|prod|+5aa_chemg|NC_020528_160711_160893_+1_ATG_60	SM2011_RS15030|GBK|geno|prod|NC_020528_160711_160893_+1_ATG_60
CP004140.1:1663061-1663903:+	CP004140.1	NC_020528.1	chrom	1663061	1663903	280	+	2		phytoene/squalene synthase family protein	Putative phytoene synthase	True												1	0	1		SM2011_RS22175|GBK|geno|prod|NC_020528_1663061_1663903_+2_GTG_280
CP004140.1:2280466-2281353:+	CP004140.1	NC_020528.1	chrom	2280466	2281353	295	+	1		phosphoserine phosphatase SerB	Putative phosphoserine phosphatase												True	10	1	9	SM2011_RS25165|GBK|geno|prod|+42aa_chemg|NC_020528_2280466_2281353_+1_ATG_295	SM2011_RS25165|GBK|geno|prod|NC_020528_2280466_2281353_+1_ATG_295
CP004140.1:2936477-2937655:-	CP004140.1	NC_020528.1	chrom	2936477	2937655	392	-	3		phosphoserine transaminase	Putative phosphoserine aminotransferase	True											True	170	70	100	SM2011_RS28290|GBK|geno|prod|chemg|NC_020528_2937655_2936477_-3_ATG_392	SM2011_RS28290|GBK|geno|prod|NC_020528_2937655_2936477_-3_ATG_392
CP004139.1:210437-211306:-	CP004139.1	NC_020560.1	pSymB	210437	211306	289	-	3		phosphoribulokinase	Putative phosphoribulokinase	True
CP004140.1:1286217-1286879:-	CP004140.1	NC_020528.1	chrom	1286217	1286879	220	-	2		phosphoribosylglycinamide formyltransferase	putative phosphoribosylglycinamide formyltransferase gart protein	True
CP004140.1:1920747-1922978:+	CP004140.1	NC_020528.1	chrom	1920747	1922978	743	+	3		phosphoribosylformylglycinamidine synthase subunit PurL	putative phosphoribosylformyl glycinamidine synthetase II	True											True	146	52	94	SM2011_RS23450|GBK|geno|prod|chemg|NC_020528_1920747_1922978_+3_ATG_743	SM2011_RS23450|GBK|geno|prod|NC_020528_1920747_1922978_+3_ATG_743
CP004140.1:1916614-1917285:+	CP004140.1	NC_020528.1	chrom	1916614	1917285	223	+	1		phosphoribosylformylglycinamidine synthase subunit PurQ	putative phosphoribosylformyl glycinamidine synthase I	True											True	52	17	35	SM2011_RS23430|GBK|geno|prod|+22aa_chemg|NC_020528_1916614_1917285_+1_ATG_223	SM2011_RS23430|GBK|geno|prod|NC_020528_1916614_1917285_+1_ATG_223
CP004140.1:58682-59425:-	CP004140.1	NC_020528.1	chrom	58682	59425	247	-	3		1-(5-phosphoribosyl)-5-((5-phosphoribosylamino)methylideneamino)imidazole-4-carboxamide isomerase	putative phosphoribosylformimino-5-aminoimidazole carboxamide ribotide isomerase	True											True	22	9	13	SM2011_RS14570|GBK|geno|prod|chemg|NC_020528_59425_58682_-3_ATG_247	SM2011_RS14570|GBK|geno|prod|NC_020528_59425_58682_-3_ATG_247
CP004140.1:57521-57844:-	CP004140.1	NC_020528.1	chrom	57521	57844	107	-	3		phosphoribosyl-ATP pyrophosphatase	putative phosphoribosyl-ATP pyrophosphatase	True											True	6	0	6		SM2011_RS14560|GBK|geno|prod|NC_020528_57844_57521_-3_ATG_107
CP004140.1:1531285-1531737:-	CP004140.1	NC_020528.1	chrom	1531285	1531737	150	-	1		phosphoribosyl-AMP cyclohydrolase	Putative phosphoribosyl-AMP cyclohydrolase	True											True	4	0	4		SM2011_RS21565|GBK|geno|prod|NC_020528_1531737_1531285_-1_ATG_150
CP004140.1:1915507-1916271:+	CP004140.1	NC_020528.1	chrom	1915507	1916271	254	+	1		phosphoribosylaminoimidazolesuccinocarboxamide synthase	putative phosphoribosylaminoimidazole-succinocarboxamide synthase (SAICAR synthetase)	True												4	1	3	SM2011_RS23420|GBK|geno|prod|chemg|NC_020528_1915507_1916271_+1_ATG_254	SM2011_RS23420|GBK|geno|prod|NC_020528_1915507_1916271_+1_ATG_254
CP004140.1:2996711-2997211:+	CP004140.1	NC_020528.1	chrom	2996711	2997211	166	+	2		5-(carboxyamino)imidazole ribonucleotide mutase	putative phosphoribosylaminoimidazole carboxylase catalytic subunit	True												1	0	1		SM2011_RS28560|GBK|geno|+4aa_prod|NC_020528_2996711_2997211_+2_GTG_166
CP004140.1:2997208-2998257:+	CP004140.1	NC_020528.1	chrom	2997208	2998257	349	+	1		5-(carboxyamino)imidazole ribonucleotide synthase	putative phosphoribosylaminoimidazole carboxylase ATPase subunit	True											True	8	1	7	SM2011_RS28565|GBK|geno|prod|+17aa_chemg|NC_020528_2997208_2998257_+1_ATG_349	SM2011_RS28565|GBK|geno|prod|NC_020528_2997208_2998257_+1_ATG_349
CP004140.1:938696-939967:-	CP004140.1	NC_020528.1	chrom	938696	939967	423	-	3		phosphoribosylamine--glycine ligase	putative phosphoribosylamine--glycine ligase	True											True	35	14	21	SM2011_RS18685|GBK|geno|prod|+17aa_chemg|NC_020528_939967_938696_-3_ATG_423	SM2011_RS18685|GBK|geno|prod|NC_020528_939967_938696_-3_ATG_423
CP004140.1:155842-157062:-	CP004140.1	NC_020528.1	chrom	155842	157062	406	-	1		phosphopentomutase	putative phosphopentomutase	True
CP004140.1:1719016-1719507:+	CP004140.1	NC_020528.1	chrom	1719016	1719507	163	+	1		phosphopantetheine adenylyltransferase	putative phosphopantetheine adenylyltransferase	True											True	10	5	5	SM2011_RS22375|GBK|geno|prod|+34aa_chemg|NC_020528_1719016_1719507_+1_ATG_163	SM2011_RS22375|GBK|geno|prod|NC_020528_1719016_1719507_+1_ATG_163
CP004139.1:1067007-1068281:+	CP004139.1	NC_020560.1	pSymB	1067007	1068281	424	+	3		phosphonoacetate hydrolase	putative phosphonoacetate hydrolase
CP004139.1:1555070-1555846:+	CP004139.1	NC_020560.1	pSymB	1555070	1555846	258	+	2		phosphonate C-P lyase system protein PhnK	Putative phosphonate uptake ABC transporter ATP-binding protein
CP004139.1:1555880-1556587:+	CP004139.1	NC_020560.1	pSymB	1555880	1556587	235	+	2		phosphonate C-P lyase system protein PhnL	Putative phosphonate uptake ABC transporter ATP-binding protein	True
CP004139.1:1552470-1553072:+	CP004139.1	NC_020560.1	pSymB	1552470	1553072	200	+	3		carbon-phosphorus lyase subunit PhnH	putative phosphonate metabolism protein PhnH
CP004139.1:1552000-1552470:+	CP004139.1	NC_020560.1	pSymB	1552000	1552470	156	+	1		alpha-D-ribose 1-methylphosphonate 5-triphosphate synthase subunit PhnG	putative phosphonate metabolism protein PhnG
CP004140.1:2347906-2349006:-	CP004140.1	NC_020528.1	chrom	2347906	2349006	366	-	1		phospho-N-acetylmuramoyl-pentapeptide-transferase	putative phospho-N-acetylmuramoyl-pentapeptide transferase	True
CP004140.1:363379-363981:-	CP004140.1	NC_020528.1	chrom	363379	363981	200	-	1		methyltransferase domain-containing protein	Putative phospholipid N-methyltransferase	True											True	33	14	19	SM2011_RS16015|GBK|geno|prod|+9aa_chemg|NC_020528_363981_363379_-1_ATG_200	SM2011_RS16015|GBK|geno|prod|NC_020528_363981_363379_-1_ATG_200
CP004138.1:590733-593108:-	CP004138.1	NC_020527.1	pSymA	590733	593108	791	-	1		phosphoketolase	putative phosphoketolase	True												1	0	1		SM2011_RS02960|GBK|prod|NC_020527_593108_590733_-1_ATG_791
CP004140.1:123688-126141:-	CP004140.1	NC_020528.1	chrom	123688	126141	817	-	1		phosphoketolase	Putative phosphoketolase
CP004140.1:889667-890377:+	CP004140.1	NC_020528.1	chrom	889667	890377	236	+	2		HAD family hydrolase	putative phosphoglycolate phosphatase	True
CP004140.1:2016878-2017561:+	CP004140.1	NC_020528.1	chrom	2016878	2017561	227	+	2		phosphoglycolate phosphatase	putative phosphoglycolate phosphatase	True											True	20	9	11	SM2011_RS23840|GBK|geno|prod|+121aa_chemg|NC_020528_2016878_2017561_+2_GTG_227	SM2011_RS23840|GBK|geno|prod|NC_020528_2016878_2017561_+2_GTG_227
CP004140.1:1499881-1500549:-	CP004140.1	NC_020528.1	chrom	1499881	1500549	222	-	1	not in RefSeq 2017		Putative phosphoglycolate phosphatase	True												2	0	2		SM2011_RS21400_+1aa_GBK|geno|NC_020528_1500549_1499881_-1_GTG_222
CP004140.1:187721-188356:+	CP004140.1	NC_020528.1	chrom	187721	188356	211	+	2		2,3-bisphosphoglycerate-dependent phosphoglycerate mutase	putative phosphoglycerate mutase 1 protein	True											True	43	17	26	SM2011_RS15150|GBK|geno|prod|chemg|NC_020528_187721_188356_+2_ATG_211	SM2011_RS15150|GBK|geno|prod|NC_020528_187721_188356_+2_ATG_211
CP004138.1:285281-285880:+	CP004138.1	NC_020527.1	pSymA	285281	285880	199	+	2		histidine phosphatase family protein	Putative phosphoglycerate mutase	True
CP004140.1:987454-988038:+	CP004140.1	NC_020528.1	chrom	987454	988038	194	+	1		histidine phosphatase family protein	putative phosphoglycerate mutase	True											True	4	1	3	SM2011_RS18895|GBK|geno|+14aa_prod|NC_020528_987454_988038_+1_GTG_194	SM2011_RS18895|GBK|geno|+14aa_prod|NC_020528_987454_988038_+1_GTG_194
CP004140.1:2976627-2977826:+	CP004140.1	NC_020528.1	chrom	2976627	2977826	399	+	3		phosphoglycerate kinase	putative phosphoglycerate kinase	True												2	1	1	SM2011_RS28465|GBK|geno|prod|+1aa_chemg|NC_020528_2976627_2977826_+3_ATG_399	SM2011_RS28465|GBK|geno|prod|NC_020528_2976627_2977826_+3_ATG_399
CP004140.1:3072324-3073952:+	CP004140.1	NC_020528.1	chrom	3072324	3073952	542	+	3		alpha-D-glucose phosphate-specific phosphoglucomutase	putative phosphoglucomutase (glucose phosphomutase)	True											True	60	24	36	SM2011_RS28870|GBK|geno|prod|chemg|NC_020528_3072324_3073952_+3_ATG_542	SM2011_RS28870|GBK|geno|prod|NC_020528_3072324_3073952_+3_ATG_542
CP004140.1:2819726-2821993:-	CP004140.1	NC_020528.1	chrom	2819726	2821993	755	-	3		phosphoenolpyruvate--protein phosphotransferase	putative phosphoenolpyruvate phosphotransferase PtsP (enzyme I-NTR)	True												1	0	1		SM2011_RS27690|GBK|geno|prod|NC_020528_2821993_2819726_-3_ATG_755
CP004140.1:3096459-3097484:-	CP004140.1	NC_020528.1	chrom	3096459	3097484	341	-	2	not in RefSeq 2017		Putative phosphoenolpyruvate carboxykinase regulator transcription regulator	True
CP004140.1:47837-48130:-	CP004140.1	NC_020528.1	chrom	47837	48130	97	-	3	not in RefSeq 2017		Putative phosphocarrier HPR transmembrane protein	True
CP004140.1:2012107-2013480:-	CP004140.1	NC_020528.1	chrom	2012107	2013480	457	-	1		3-deoxy-7-phosphoheptulonate synthase class II	putative phospho-2-dehydro-3-deoxyheptonate aldolase	True											True	22	8	14	SM2011_RS23820|GBK|geno|prod|+32aa_chemg|NC_020528_2013480_2012107_-1_ATG_457	SM2011_RS23820|GBK|geno|prod|NC_020528_2013480_2012107_-1_ATG_457
CP004140.1:1220731-1221429:+	CP004140.1	NC_020528.1	chrom	1220731	1221429	232	+	1		phosphatidylserine decarboxylase proenzyme	putative phosphatidylserine decarboxylase	True											True	20	6	14	SM2011_RS20030|GBK|geno|prod|chemg|NC_020528_1220731_1221429_+1_ATG_232	SM2011_RS20030|GBK|geno|prod|NC_020528_1220731_1221429_+1_ATG_232
CP004140.1:1612000-1612833:+	CP004140.1	NC_020528.1	chrom	1612000	1612833	277	+	1		CDP-archaeol synthase	putative phosphatidate cytidylyltransferase transmembrane protein
CP004140.1:538707-539648:+	CP004140.1	NC_020528.1	chrom	538707	539648	313	+	3		phosphatidate cytidylyltransferase	Putative phosphatidate cytidylyltransferase transmembrane protein
CP004140.1:571474-572274:+	CP004140.1	NC_020528.1	chrom	571474	572274	266	+	1	not in RefSeq 2017		putative phosphate transport system transcriptional regulator	True												1	0	1		SM2011_RS16915_+29aa_GBK|geno|NC_020528_571474_572274_+1_ATG_266
CP004140.1:569323-570645:+	CP004140.1	NC_020528.1	chrom	569323	570645	440	+	1		phosphate ABC transporter, permease protein PstA	Putative phosphate transport system permease ABC transporter
CP004140.1:440794-441849:+	CP004140.1	NC_020528.1	chrom	440794	441849	351	+	1		phosphate starvation-inducible protein PhoH	Putative phosphate starvation-inducible protein PhoH,predicted ATPase	True												4	1	3	SM2011_RS16380|GBK|geno|prod|chemg|NC_020528_440794_441849_+1_TTG_351	SM2011_RS16380|GBK|geno|prod|NC_020528_440794_441849_+1_TTG_351
CP004140.1:565259-566521:+	CP004140.1	NC_020528.1	chrom	565259	566521	420	+	2		phosphate regulon sensor histidine kinase PhoR	putative phosphate regulon sensor histidine kinase transmembrane protein
CP004140.1:847604-849109:-	CP004140.1	NC_020528.1	chrom	847604	849109	501	-	3		inorganic phosphate transporter	putative phosphate permease	True
CP004140.1:570659-571474:+	CP004140.1	NC_020528.1	chrom	570659	571474	271	+	2		phosphate ABC transporter ATP-binding protein	putative phosphate import ATP-binding ABC transporter	True												3	0	3		SM2011_RS16910|GBK|geno|-3aa_prod|NC_020528_570659_571474_+2_ATG_271
CP004139.1:1058540-1059532:+	CP004139.1	NC_020560.1	pSymB	1058540	1059532	330	+	2		phosphate acetyltransferase	Putative phosphate acetyltransferase
CP004139.1:311802-312449:-	CP004139.1	NC_020560.1	pSymB	311802	312449	215	-	2		dihydroxyacetone kinase subunit L	Putative phosphatase domain of dihydroxyacetone kinase	True
CP004139.1:1191123-1191923:-	CP004139.1	NC_020560.1	pSymB	1191123	1191923	266	-	2		bifunctional hydroxymethylpyrimidine kinase/phosphomethylpyrimidine kinase	putative phoshomethylpyrimidine kinase
CP004140.1:320411-322837:+	CP004140.1	NC_020528.1	chrom	320411	322837	808	+	2		phenylalanine--tRNA ligase subunit beta	putative phenylalanyl-tRNA synthetase beta chain	True											True	8	1	7	SM2011_RS15780|GBK|geno|prod|chemg|NC_020528_320411_322837_+2_ATG_808	SM2011_RS15780|GBK|geno|prod|NC_020528_320411_322837_+2_ATG_808
CP004140.1:319295-320377:+	CP004140.1	NC_020528.1	chrom	319295	320377	360	+	2		phenylalanine--tRNA ligase subunit alpha	putative phenylalanyl-tRNA synthetase alpha chain	True											True	14	5	9	SM2011_RS15775|GBK|geno|prod|chemg|NC_020528_319295_320377_+2_ATG_360	SM2011_RS15775|GBK|geno|prod|NC_020528_319295_320377_+2_ATG_360
CP004139.1:1667846-1668844:-	CP004139.1	NC_020560.1	pSymB	1667846	1668844	332	-	3		1,2-phenylacetyl-CoA epoxidase subunit A	Putative phenylacetic acid degradation protein	True
CP004139.1:1667542-1667826:-	CP004139.1	NC_020560.1	pSymB	1667542	1667826	94	-	1		1,2-phenylacetyl-CoA epoxidase subunit B	Putative phenylacetic acid degradation protein	True
CP004139.1:1666223-1666747:-	CP004139.1	NC_020560.1	pSymB	1666223	1666747	174	-	3		phenylacetate-CoA oxygenase subunit PaaJ	Putative phenylacetic acid degradation protein
CP004139.1:1666757-1667545:-	CP004139.1	NC_020560.1	pSymB	1666757	1667545	262	-	3	not in RefSeq 2017		Putative phenylacetic acid degradation protein	True
CP004139.1:1665118-1666194:-	CP004139.1	NC_020560.1	pSymB	1665118	1666194	358	-	1		phenylacetate-CoA oxygenase/reductase subunit PaaK	putative phenylacetic acid degradation oxidoreductase
CP004140.1:1001591-1002076:-	CP004140.1	NC_020528.1	chrom	1001591	1002076	161	-	3		peroxiredoxin	putative peroxiredoxin protein	True											True	57	26	31	SM2011_RS18975|GBK|geno|prod|+8aa_chemg|NC_020528_1002076_1001591_-3_GTG_161	SM2011_RS18975|GBK|geno|prod|NC_020528_1002076_1001591_-3_GTG_161
CP004140.1:3278753-3280225:+	CP004140.1	NC_020528.1	chrom	3278753	3280225	490	+	2		purine permease	Putative permease transmembrane protein
CP004140.1:3280432-3281916:+	CP004140.1	NC_020528.1	chrom	3280432	3281916	494	+	1		purine permease	Putative permease transmembrane protein
CP004140.1:78132-79820:-	CP004140.1	NC_020528.1	chrom	78132	79820	562	-	2		ABC transporter permease	Putative permease ABC transporter
CP004138.1:609856-612219:+	CP004138.1	NC_020527.1	pSymA	609856	612219	787	+	1		ABC transporter permease	Putative permease	True
CP004140.1:536155-537330:+	CP004140.1	NC_020528.1	chrom	536155	537330	391	+	1		AI-2E family transporter	putative permease	True
CP004140.1:813625-814755:+	CP004140.1	NC_020528.1	chrom	813625	814755	376	+	1		AI-2E family transporter	Putative permease
CP004140.1:1288192-1289307:+	CP004140.1	NC_020528.1	chrom	1288192	1289307	371	+	1		AI-2E family transporter	Putative permease	True
CP004139.1:1406658-1407998:-	CP004139.1	NC_020560.1	pSymB	1406658	1407998	446	-	2		MFS transporter	Putative permease	True												1	0	1		SM2011_RS13050|GBK|prod|NC_020560_1407998_1406658_-2_ATG_446
CP004139.1:294234-295583:-	CP004139.1	NC_020560.1	pSymB	294234	295583	449	-	2		permease	Putative permease	True
CP004139.1:147547-148938:-	CP004139.1	NC_020560.1	pSymB	147547	148938	463	-	1		purine permease	Putative permease
CP004140.1:1777488-1779302:+	CP004140.1	NC_020528.1	chrom	1777488	1779302	604	+	3		ABC transporter substrate-binding protein	Putative periplasmic solute-binding protein	True											True	11	1	10	SM2011_RS22735|GBK|geno|prod|+2aa_chemg|NC_020528_1777488_1779302_+3_TTG_604	SM2011_RS22735|GBK|geno|prod|NC_020528_1777488_1779302_+3_TTG_604
CP004140.1:2077026-2078132:-	CP004140.1	NC_020528.1	chrom	2077026	2078132	368	-	2		ABC transporter substrate-binding protein	putative periplasmic mannitol-binding protein	True											True	50	20	30	SM2011_RS24155|GBK|geno|prod|chemg|NC_020528_2078132_2077026_-2_ATG_368	SM2011_RS24155|GBK|geno|prod|NC_020528_2078132_2077026_-2_ATG_368
CP004140.1:2003026-2003853:-	CP004140.1	NC_020528.1	chrom	2003026	2003853	275	-	1		hypothetical protein	putative periplasmic component of the Tol biopolymer transport system	True											True	14	6	8	SM2011_RS23785|GBK|geno|prod|chemg|NC_020528_2003853_2003026_-1_ATG_275	SM2011_RS23785|GBK|geno|prod|NC_020528_2003853_2003026_-1_ATG_275
CP004140.1:624135-624917:-	CP004140.1	NC_020528.1	chrom	624135	624917	260	-	2		amino acid ABC transporter	Putative periplasmic binding ABC transporter	True											True	87	31	56	SM2011_RS17170|GBK|geno|prod|chemg|NC_020528_624917_624135_-2_ATG_260	SM2011_RS17170|GBK|geno|prod|NC_020528_624917_624135_-2_ATG_260
CP004140.1:3324884-3326188:-	CP004140.1	NC_020528.1	chrom	3324884	3326188	434	-	3		carbohydrate ABC transporter substrate-binding protein	Putative periplasmic binding ABC transporter													4	2	2	SM2011_RS29990|GBK|geno|-1aa_prod|+34aa_chemg|NC_020528_3326188_3324884_-3_ATG_434	SM2011_RS29990|GBK|geno|-1aa_prod|NC_020528_3326188_3324884_-3_ATG_434
CP004140.1:2393719-2394822:+	CP004140.1	NC_020528.1	chrom	2393719	2394822	367	+	1		iron ABC transporter substrate-binding protein	Putative periplasmic binding ABC transporter												True	223	90	133	SM2011_RS25670|GBK|geno|prod|+54aa_chemg|NC_020528_2393719_2394822_+1_GTG_367	SM2011_RS25670|GBK|geno|prod|NC_020528_2393719_2394822_+1_GTG_367
CP004140.1:3483291-3484304:-	CP004140.1	NC_020528.1	chrom	3483291	3484304	337	-	2		sugar ABC transporter substrate-binding protein	Putative periplasmic binding ABC transporter												True	42	9	33	SM2011_RS30685|GBK|geno|prod|+144aa_chemg|NC_020528_3484304_3483291_-2_ATG_337	SM2011_RS30685|GBK|geno|prod|NC_020528_3484304_3483291_-2_ATG_337
CP004140.1:2542839-2543558:+	CP004140.1	NC_020528.1	chrom	2542839	2543558	239	+	3		peptidyl-tRNA hydrolase	putative peptidyl-tRNA hydrolase	True												1	0	1		SM2011_RS26365|GBK|geno|prod|NC_020528_2542839_2543558_+3_ATG_239
CP004140.1:1720131-1720640:+	CP004140.1	NC_020528.1	chrom	1720131	1720640	169	+	3		peptidylprolyl isomerase	Putative peptidyl-prolyl cis-trans isomerase B	True											True	34	12	22	SM2011_RS22385|GBK|geno|prod|chemg|NC_020528_1720131_1720640_+3_ATG_169	SM2011_RS22385|GBK|geno|prod|NC_020528_1720131_1720640_+3_ATG_169
CP004140.1:1719533-1720105:+	CP004140.1	NC_020528.1	chrom	1719533	1720105	190	+	2		peptidylprolyl isomerase	Putative peptidyl-prolyl cis-trans isomerase A signal peptide protein	True											True	198	76	122	SM2011_RS22380|GBK|geno|prod|+58aa_chemg|NC_020528_1719533_1720105_+2_ATG_190	SM2011_RS22380|GBK|geno|prod|NC_020528_1719533_1720105_+2_ATG_190
CP004140.1:1800099-1801991:+	CP004140.1	NC_020528.1	chrom	1800099	1801991	630	+	3		peptidyl-prolyl cis-trans isomerase	Putative peptidyl-prolyl cis-trans isomerase	True											True	117	54	63	SM2011_RS22815|GBK|geno|prod|chemg|NC_020528_1800099_1801991_+3_ATG_630	SM2011_RS22815|GBK|geno|prod|NC_020528_1800099_1801991_+3_ATG_630
CP004140.1:3611959-3614022:-	CP004140.1	NC_020528.1	chrom	3611959	3614022	687	-	1		dipeptidyl carboxypeptidase II	putative Peptidyl-dipeptidase Dcp	True												2	1	1	SM2011_RS31250|GBK|geno|prod|+18aa_chemg|NC_020528_3614022_3611959_-1_ATG_687	SM2011_RS31250|GBK|geno|prod|NC_020528_3614022_3611959_-1_ATG_687
CP004140.1:2352310-2354058:-	CP004140.1	NC_020528.1	chrom	2352310	2354058	582	-	1		penicillin-binding protein 2	putative peptidoglycan synthetase	True											True	91	45	46	SM2011_RS25490|GBK|geno|prod|+1aa_chemg|NC_020528_2354058_2352310_-1_ATG_582	SM2011_RS25490|GBK|geno|prod|NC_020528_2354058_2352310_-1_ATG_582
CP004140.1:2110458-2112074:-	CP004140.1	NC_020528.1	chrom	2110458	2112074	538	-	2		ABC transporter substrate-binding protein	Putative peptide-binding periplasmic ABC transporter												True	32	10	22	SM2011_RS24305|GBK|geno|prod|+161aa_chemg|NC_020528_2112074_2110458_-2_ATG_538	SM2011_RS24305|GBK|geno|prod|NC_020528_2112074_2110458_-2_ATG_538
CP004140.1:2107673-2109454:-	CP004140.1	NC_020528.1	chrom	2107673	2109454	593	-	3		ABC transporter ATP-binding protein	Putative peptide transport ATP-binding ABC transporter													2	1	1	SM2011_RS24295|GBK|geno|prod|+1aa_chemg|NC_020528_2109454_2107673_-3_ATG_593	SM2011_RS24295|GBK|geno|prod|NC_020528_2109454_2107673_-3_ATG_593
CP004140.1:478242-478736:+	CP004140.1	NC_020528.1	chrom	478242	478736	164	+	3		peptide-methionine (R)-S-oxide reductase	Putative peptide methionine sulfoxide reductase MsrB
CP004140.1:3329659-3330255:-	CP004140.1	NC_020528.1	chrom	3329659	3330255	198	-	1		peptide-methionine (S)-S-oxide reductase	putative peptide methionine sulfoxide reductase MsrA 2
CP004140.1:1084376-1084783:-	CP004140.1	NC_020528.1	chrom	1084376	1084783	135	-	3		peptide-methionine (R)-S-oxide reductase	putative peptide methionine sulfoxide reductase
CP004140.1:241299-241952:-	CP004140.1	NC_020528.1	chrom	241299	241952	217	-	2		peptide-methionine (S)-S-oxide reductase	putative peptide methionine sulfoxide reductase													3	0	3		SM2011_RS15390|GBK|geno|prod|NC_020528_241952_241299_-2_ATG_217
CP004140.1:455538-456074:+	CP004140.1	NC_020528.1	chrom	455538	456074	178	+	3	not in RefSeq 2017		putative peptide deformylase	True
CP004140.1:374944-376527:+	CP004140.1	NC_020528.1	chrom	374944	376527	527	+	1		peptide chain release factor 3	putative peptide chain release factor RF-3 protein	True												2	0	2		SM2011_RS16075|GBK|geno|prod|NC_020528_374944_376527_+1_ATG_527
CP004140.1:1449421-1450449:+	CP004140.1	NC_020528.1	chrom	1449421	1450449	342	+	1		peptide chain release factor 2	putative peptide chain release factor 2 (RF-2) protein	True											True	17	3	14	SM2011_RS21095|GBK|geno|prod|+3aa_chemg|NC_020528_1449421_1450449_+1_TTG_342	SM2011_RS21095|GBK|geno|prod|NC_020528_1449421_1450449_+1_TTG_342
CP004140.1:2818575-2819657:-	CP004140.1	NC_020528.1	chrom	2818575	2819657	360	-	2		peptide chain release factor 1	putative peptide chain release factor 1 (RF-1) protein	True
CP004140.1:2112116-2113039:-	CP004140.1	NC_020528.1	chrom	2112116	2113039	307	-	3	not in RefSeq 2017		Putative peptide ABC transporter
CP004140.1:3470643-3471323:+	CP004140.1	NC_020528.1	chrom	3470643	3471323	226	+	3		ATP-dependent protease	Putative peptidase	True
CP004140.1:202499-203893:+	CP004140.1	NC_020528.1	chrom	202499	203893	464	+	2		hypothetical protein	Putative peptidase	True											True	48	11	37	SM2011_RS15225|GBK|geno|prod|+9aa_chemg|NC_020528_202499_203893_+2_ATG_464	SM2011_RS15225|GBK|geno|prod|NC_020528_202499_203893_+2_ATG_464
CP004139.1:478311-479468:+	CP004139.1	NC_020560.1	pSymB	478311	479468	385	+	3		osmoprotectant NAGGN system M42 family peptidase	Putative peptidase	True
CP004139.1:1496864-1498558:-	CP004139.1	NC_020560.1	pSymB	1496864	1498558	564	-	3		peptidase M20	Putative peptidase	True												4	0	4		SM2011_RS13485|GBK|prod|NC_020560_1498558_1496864_-3_ATG_564
CP004140.1:437109-437765:+	CP004140.1	NC_020528.1	chrom	437109	437765	218	+	3		tRNA (adenosine(37)-N6)-threonylcarbamoyltransferase complex dimerization subunit type 1 TsaB	Putative peptidase	True
CP004139.1:1129520-1130545:+	CP004139.1	NC_020560.1	pSymB	1129520	1130545	341	+	2		ABC transporter permease	Putative pentose monosaccharide ABC transporter,permease component
CP004139.1:747261-748127:+	CP004139.1	NC_020560.1	pSymB	747261	748127	288	+	3		carbohydrate ABC transporter permease	Putative pentose monosaccharide ABC transporter,permease component
CP004139.1:746365-747261:+	CP004139.1	NC_020560.1	pSymB	746365	747261	298	+	1		sugar ABC transporter permease	Putative pentose monosaccharide ABC transporter,permease component
CP004139.1:1130542-1131510:+	CP004139.1	NC_020560.1	pSymB	1130542	1131510	322	+	1		sugar ABC transporter permease YjfF	Putative pentose monosaccharide ABC transporter,permease component
CP004138.1:36195-37169:+	CP004138.1	NC_020527.1	pSymA	36195	37169	324	+	3		pentose monosaccharide ABC transporter periplasmic solute-binding protein	Putative pentose monosaccharide ABC transporter,periplasmic solute-binding protein	True											True	14	7	7	SM2011_RS00185|GBK|prod|chemg|NC_020527_36195_37169_+3_ATG_324	SM2011_RS00185|GBK|prod|NC_020527_36195_37169_+3_ATG_324
CP004139.1:1126901-1127863:+	CP004139.1	NC_020560.1	pSymB	1126901	1127863	320	+	2		sugar ABC transporter substrate-binding protein	Putative pentose monosaccharide ABC transporter,periplasmic solute-binding protein	True
CP004139.1:748134-749231:+	CP004139.1	NC_020560.1	pSymB	748134	749231	365	+	3		ABC transporter ATP-binding protein	Putative pentose monosaccharide ABC transporter,ATP-binding protein
CP004138.1:38335-39066:+	CP004138.1	NC_020527.1	pSymA	38335	39066	243	+	1		sugar ABC transporter ATP-binding protein	Putative pentose monosaccharide ABC transporter,ATP-binding protein	True
CP004139.1:744976-746295:+	CP004139.1	NC_020560.1	pSymB	744976	746295	439	+	1		sugar ABC transporter substrate-binding protein	Putative pentose monosaccharide ABC transporter,ATP-binding protein	True
CP004139.1:1127910-1129523:+	CP004139.1	NC_020560.1	pSymB	1127910	1129523	537	+	3	not in RefSeq 2017		Putative pentose monosaccharide ABC transporter,ATP-binding protein
CP004140.1:207245-209548:+	CP004140.1	NC_020528.1	chrom	207245	209548	767	+	2		penicillin-binding protein	Putative penicillin-binding protein	True											True	25	3	22	SM2011_RS15245|GBK|geno|prod|+30aa_chemg|NC_020528_207245_209548_+2_ATG_767	SM2011_RS15245|GBK|geno|prod|NC_020528_207245_209548_+2_ATG_767
CP004140.1:2891734-2892822:-	CP004140.1	NC_020528.1	chrom	2891734	2892822	362	-	1	not in RefSeq 2017		Putative penicillin-binding protein	True
CP004140.1:1100915-1103173:-	CP004140.1	NC_020528.1	chrom	1100915	1103173	752	-	3	not in RefSeq 2017, protein detected by proteomics		Putative penicillin-binding protein	True											True	8	0	8		SM2011_RS19465_+8aa_GBK|geno|NC_020528_1103173_1100915_-3_TTG_752
CP004140.1:1741246-1742400:-	CP004140.1	NC_020528.1	chrom	1741246	1742400	384	-	1		D-alanyl-D-alanine carboxypeptidase	Putative penicillin-binding precursor (D-alanyl-D-alanine carboxypeptidase fraction A) transmembrane protein	True
CP004140.1:1446766-1449219:+	CP004140.1	NC_020528.1	chrom	1446766	1449219	817	+	1		penicillin-binding protein 1A	putative penicillin-binding 1A transmembrane protein	True											True	44	5	39	SM2011_RS21090|GBK|geno|prod|+1aa_chemg|NC_020528_1446766_1449219_+1_ATG_817	SM2011_RS21090|GBK|geno|prod|NC_020528_1446766_1449219_+1_ATG_817
CP004139.1:1013702-1014040:-	CP004139.1	NC_020560.1	pSymB	1013702	1014040	112	-	3		cupin domain-containing protein	Putative pectin degradation protein	True
CP004139.1:804155-805603:+	CP004139.1	NC_020560.1	pSymB	804155	805603	482	+	2		hypothetical protein	Putative pectate lysase	True											True	44	22	22	SM2011_RS10355|GBK|prod|chemg|NC_020560_804155_805603_+2_ATG_482	SM2011_RS10355|GBK|prod|NC_020560_804155_805603_+2_ATG_482
CP004140.1:3008935-3010092:+	CP004140.1	NC_020528.1	chrom	3008935	3010092	385	+	1		aminodeoxychorismate synthase, component I	Putative para-aminobenzoate synthase component 1
CP004140.1:56529-57524:-	CP004140.1	NC_020528.1	chrom	56529	57524	331	-	2		type I pantothenate kinase	putative pantothenate kinase	True												8	4	4	SM2011_RS14555|GBK|geno|prod|chemg|NC_020528_57524_56529_-2_ATG_331	SM2011_RS14555|GBK|geno|prod|NC_020528_57524_56529_-2_ATG_331
CP004140.1:2325576-2326451:-	CP004140.1	NC_020528.1	chrom	2325576	2326451	291	-	2		pantoate--beta-alanine ligase	putative pantoate--beta-alanine ligase	True
CP004140.1:404076-405221:-	CP004140.1	NC_020528.1	chrom	404076	405221	381	-	2		radical SAM protein	Putative oxygen-independent coproporphyrinogen III oxidase
CP004140.1:1834117-1835985:-	CP004140.1	NC_020528.1	chrom	1834117	1835985	622	-	1		membrane protein	Putative oxobutyric acid and 3-methyl oxovaleric acid ABC transporter,permease component	True
CP004140.1:1833059-1834069:-	CP004140.1	NC_020528.1	chrom	1833059	1834069	336	-	3		ABC transporter substrate-binding protein	Putative oxobutyric acid and 3-methyl oxovaleric acid ABC transporter,periplasmic solute-binding component												True	26	7	19	SM2011_RS22990|GBK|geno|prod|+57aa_chemg|NC_020528_1834069_1833059_-3_ATG_336	SM2011_RS22990|GBK|geno|prod|NC_020528_1834069_1833059_-3_ATG_336
CP004140.1:3405950-3408454:-	CP004140.1	NC_020528.1	chrom	3405950	3408454	834	-	3		oxidoreductase	putative oxidoreductase,tyrosinase
CP004139.1:1283311-1284441:-	CP004139.1	NC_020560.1	pSymB	1283311	1284441	376	-	1		FAD-binding oxidoreductase	Putative oxidoreductase,possibly D-amino acid oxidase	True
CP004139.1:1344272-1345711:-	CP004139.1	NC_020560.1	pSymB	1344272	1345711	479	-	3		FAD-binding oxidoreductase	Putative oxidoreductase,oxygen dependent,FAD-dependent protein	True
CP004138.1:410769-411344:+	CP004138.1	NC_020527.1	pSymA	410769	411344	191	+	3		flavin reductase	Putative oxidoreductase,FMN-binding protein	True
CP004139.1:1468956-1469861:+	CP004139.1	NC_020560.1	pSymB	1468956	1469861	301	+	3		NAD(P)-dependent oxidoreductase	Putative oxidoreductase,3-hydroxyisobutyrate dehydrogenase family	True
CP004140.1:328152-329102:-	CP004140.1	NC_020528.1	chrom	328152	329102	316	-	2		aldo/keto reductase	Putative oxidoreductase transmembrane protein													2	0	2		SM2011_RS15815|GBK|geno|prod|NC_020528_329102_328152_-2_ATG_316
CP004140.1:247567-248727:+	CP004140.1	NC_020528.1	chrom	247567	248727	386	+	1		oxidoreductase	Putative oxidoreductase transmembrane protein
CP004140.1:1134633-1135646:-	CP004140.1	NC_020528.1	chrom	1134633	1135646	337	-	2		zinc-binding alcohol dehydrogenase family protein	Putative oxidoreductase transmembrane protein
CP004139.1:416357-416860:+	CP004139.1	NC_020560.1	pSymB	416357	416860	167	+	2	not in RefSeq 2017		Putative oxidoreductase subunit
CP004139.1:105495-106724:+	CP004139.1	NC_020560.1	pSymB	105495	106724	409	+	3		oxidoreductase	putative oxidoreductase protein
CP004139.1:1598727-1599389:+	CP004139.1	NC_020560.1	pSymB	1598727	1599389	220	+	3		sulfite oxidase-like oxidoreductase	Putative oxidoreductase molybdopterin binding protein	True											True	4	0	4		SM2011_RS13935|GBK|+19aa_prod|NC_020560_1598727_1599389_+3_GTG_220
CP004139.1:333287-334384:+	CP004139.1	NC_020560.1	pSymB	333287	334384	365	+	2		gfo/Idh/MocA family oxidoreductase	Putative oxidoreductase involved in trehalose catabolism	True											True	8	4	4	SM2011_RS08170|GBK|prod|chemg|NC_020560_333287_334384_+2_ATG_365	SM2011_RS08170|GBK|prod|NC_020560_333287_334384_+2_ATG_365
CP004139.1:143495-143980:+	CP004139.1	NC_020560.1	pSymB	143495	143980	161	+	2		(2Fe-2S)-binding protein	putative oxidoreductase
CP004139.1:1457284-1458198:+	CP004139.1	NC_020560.1	pSymB	1457284	1458198	304	+	1		aldo/keto reductase	Putative oxidoreductase	True
CP004140.1:323684-324442:-	CP004140.1	NC_020528.1	chrom	323684	324442	252	-	3		aldo/keto reductase	putative oxidoreductase
CP004140.1:324460-324663:-	CP004140.1	NC_020528.1	chrom	324460	324663	67	-	1		aldo/keto reductase	Putative oxidoreductase		True
CP004140.1:509912-510898:-	CP004140.1	NC_020528.1	chrom	509912	510898	328	-	3		aldo/keto reductase	Putative oxidoreductase
CP004140.1:2223546-2224595:+	CP004140.1	NC_020528.1	chrom	2223546	2224595	349	+	3		aldo/keto reductase	Putative oxidoreductase													7	2	5	SM2011_RS24875|GBK|geno|prod|chemg|NC_020528_2223546_2224595_+3_ATG_349	SM2011_RS24875|GBK|geno|prod|NC_020528_2223546_2224595_+3_ATG_349
CP004140.1:2272675-2273520:+	CP004140.1	NC_020528.1	chrom	2272675	2273520	281	+	1		aldo/keto reductase	Putative oxidoreductase
CP004140.1:3058633-3059667:+	CP004140.1	NC_020528.1	chrom	3058633	3059667	344	+	1		aldo/keto reductase	Putative oxidoreductase												True	3	0	3		SM2011_RS28830|GBK|geno|prod|NC_020528_3058633_3059667_+1_ATG_344
CP004139.1:767566-768936:-	CP004139.1	NC_020560.1	pSymB	767566	768936	456	-	1		FAD-binding oxidoreductase	Putative oxidoreductase	True												1	0	1		SM2011_RS10185|GBK|prod|NC_020560_768936_767566_-1_ATG_456
CP004140.1:1545470-1546795:+	CP004140.1	NC_020528.1	chrom	1545470	1546795	441	+	2		FAD-binding oxidoreductase	Putative oxidoreductase
CP004140.1:2383631-2384920:+	CP004140.1	NC_020528.1	chrom	2383631	2384920	429	+	2		FAD-binding oxidoreductase	Putative oxidoreductase
CP004140.1:3587798-3589219:+	CP004140.1	NC_020528.1	chrom	3587798	3589219	473	+	2		FAD-binding oxidoreductase	Putative oxidoreductase
CP004140.1:2799380-2800900:-	CP004140.1	NC_020528.1	chrom	2799380	2800900	506	-	3		FAD-dependent oxidoreductase	Putative oxidoreductase
CP004139.1:19079-20323:-	CP004139.1	NC_020560.1	pSymB	19079	20323	414	-	3		gfo/Idh/MocA family oxidoreductase	Putative oxidoreductase	True
CP004139.1:252284-253309:+	CP004139.1	NC_020560.1	pSymB	252284	253309	341	+	2		gfo/Idh/MocA family oxidoreductase	putative oxidoreductase	True
CP004139.1:750680-751762:+	CP004139.1	NC_020560.1	pSymB	750680	751762	360	+	2		gfo/Idh/MocA family oxidoreductase	Putative oxidoreductase	True
CP004139.1:892617-893777:+	CP004139.1	NC_020560.1	pSymB	892617	893777	386	+	3		gfo/Idh/MocA family oxidoreductase	putative oxidoreductase	True
CP004139.1:1021066-1022085:+	CP004139.1	NC_020560.1	pSymB	1021066	1022085	339	+	1		gfo/Idh/MocA family oxidoreductase	Putative oxidoreductase	True
CP004139.1:1137665-1138696:-	CP004139.1	NC_020560.1	pSymB	1137665	1138696	343	-	3		gfo/Idh/MocA family oxidoreductase	Putative oxidoreductase	True
CP004140.1:138820-139968:+	CP004140.1	NC_020528.1	chrom	138820	139968	382	+	1		gfo/Idh/MocA family oxidoreductase	Putative oxidoreductase
CP004140.1:143458-144759:+	CP004140.1	NC_020528.1	chrom	143458	144759	433	+	1		gfo/Idh/MocA family oxidoreductase	Putative oxidoreductase
CP004140.1:225792-226856:-	CP004140.1	NC_020528.1	chrom	225792	226856	354	-	2		gfo/Idh/MocA family oxidoreductase	putative oxidoreductase
CP004140.1:329318-330304:+	CP004140.1	NC_020528.1	chrom	329318	330304	328	+	2		gfo/Idh/MocA family oxidoreductase	putative oxidoreductase	True											True	10	3	7	SM2011_RS15820|GBK|geno|prod|chemg|NC_020528_329318_330304_+2_ATG_328	SM2011_RS15820|GBK|geno|prod|NC_020528_329318_330304_+2_ATG_328
CP004140.1:387089-388219:-	CP004140.1	NC_020528.1	chrom	387089	388219	376	-	3		gfo/Idh/MocA family oxidoreductase	Putative oxidoreductase													1	1	0	SM2011_RS16130|GBK|geno|prod|+23aa_chemg|NC_020528_388219_387089_-3_ATG_376
CP004139.1:1238948-1239991:-	CP004139.1	NC_020560.1	pSymB	1238948	1239991	347	-	3		LLM class flavin-dependent oxidoreductase	putative oxidoreductase	True
CP004140.1:1999509-2000330:-	CP004140.1	NC_020528.1	chrom	1999509	2000330	273	-	2		NAD(P)-dependent oxidoreductase	putative oxidoreductase
CP004140.1:2514436-2514903:+	CP004140.1	NC_020528.1	chrom	2514436	2514903	155	+	1		NAD(P)-dependent oxidoreductase	Putative oxidoreductase
CP004140.1:2743085-2743855:+	CP004140.1	NC_020528.1	chrom	2743085	2743855	256	+	2		NAD(P)-dependent oxidoreductase	Putative oxidoreductase
CP004138.1:188867-189463:-	CP004138.1	NC_020527.1	pSymA	188867	189463	198	-	2		NADP oxidoreductase	Putative oxidoreductase
CP004139.1:251299-252291:+	CP004139.1	NC_020560.1	pSymB	251299	252291	330	+	1		oxidoreductase	Putative oxidoreductase
CP004139.1:412454-413020:-	CP004139.1	NC_020560.1	pSymB	412454	413020	188	-	3		oxidoreductase	putative oxidoreductase
CP004139.1:428016-429305:-	CP004139.1	NC_020560.1	pSymB	428016	429305	429	-	2		oxidoreductase	Putative oxidoreductase
CP004139.1:1206464-1207132:-	CP004139.1	NC_020560.1	pSymB	1206464	1207132	222	-	3		oxidoreductase	Putative oxidoreductase	True
CP004140.1:770927-772213:-	CP004140.1	NC_020528.1	chrom	770927	772213	428	-	3		oxidoreductase	Putative oxidoreductase	True
CP004140.1:1754244-1755092:-	CP004140.1	NC_020528.1	chrom	1754244	1755092	282	-	2		oxidoreductase	putative oxidoreductase
CP004140.1:2078424-2079452:-	CP004140.1	NC_020528.1	chrom	2078424	2079452	342	-	2		oxidoreductase	putative oxidoreductase													2	0	2		SM2011_RS24160|GBK|geno|prod|NC_020528_2079452_2078424_-2_ATG_342
CP004140.1:2513650-2514411:+	CP004140.1	NC_020528.1	chrom	2513650	2514411	253	+	1		oxidoreductase	Putative oxidoreductase
CP004140.1:2676206-2677081:+	CP004140.1	NC_020528.1	chrom	2676206	2677081	291	+	2		oxidoreductase	Putative oxidoreductase	True												6	3	3	SM2011_RS27035|GBK|geno|prod|+3aa_chemg|NC_020528_2676206_2677081_+2_ATG_291	SM2011_RS27035|GBK|geno|prod|NC_020528_2676206_2677081_+2_ATG_291
CP004140.1:2759856-2760626:-	CP004140.1	NC_020528.1	chrom	2759856	2760626	256	-	2		oxidoreductase	Putative oxidoreductase
CP004139.1:533618-534397:+	CP004139.1	NC_020560.1	pSymB	533618	534397	259	+	2		short-chain dehydrogenase	Putative oxidoreductase	True
CP004140.1:326480-327250:+	CP004140.1	NC_020528.1	chrom	326480	327250	256	+	2		short-chain dehydrogenase	Putative oxidoreductase
CP004139.1:142635-143498:+	CP004139.1	NC_020560.1	pSymB	142635	143498	287	+	3		xanthine dehydrogenase family protein subunit M	putative oxidoreductase	True
CP004139.1:411474-412457:-	CP004139.1	NC_020560.1	pSymB	411474	412457	327	-	2		xanthine dehydrogenase family protein subunit M	putative oxidoreductase
CP004139.1:1097330-1098307:-	CP004139.1	NC_020560.1	pSymB	1097330	1098307	325	-	3		xanthine dehydrogenase family protein subunit M	putative oxidoreductase	True
CP004139.1:308843-309937:-	CP004139.1	NC_020560.1	pSymB	308843	309937	364	-	3	not in RefSeq 2017		Putative oxidoreductase	True
CP004139.1:360823-361866:+	CP004139.1	NC_020560.1	pSymB	360823	361866	347	+	1	not in RefSeq 2017		Putative oxidoreductase	True
CP004139.1:1449024-1450067:-	CP004139.1	NC_020560.1	pSymB	1449024	1450067	347	-	2	not in RefSeq 2017		Putative oxidoreductase	True
CP004140.1:1239294-1240367:-	CP004140.1	NC_020528.1	chrom	1239294	1240367	357	-	2	not in RefSeq 2017		putative oxidoreductase	True
CP004140.1:1728752-1729618:+	CP004140.1	NC_020528.1	chrom	1728752	1729618	288	+	2	not in RefSeq 2017		Putative oxidoreductase	True
CP004140.1:2745299-2745730:+	CP004140.1	NC_020528.1	chrom	2745299	2745730	143	+	2	not in RefSeq 2017		Putative oxidoreductase
CP004138.1:760934-762286:-	CP004138.1	NC_020527.1	pSymA	760934	762286	450	-	2	not in RefSeq 2017		Putative oxidase
CP004140.1:1825789-1826436:+	CP004140.1	NC_020528.1	chrom	1825789	1826436	215	+	1		porin family protein	putative outer-membrane protein	True
CP004140.1:1614337-1616667:+	CP004140.1	NC_020528.1	chrom	1614337	1616667	776	+	1		outer membrane protein assembly factor BamA	Putative outer membrane transmembrane protein	True											True	250	113	137	SM2011_RS21980|GBK|geno|prod|chemg|NC_020528_1614337_1616667_+1_ATG_776	SM2011_RS21980|GBK|geno|prod|NC_020528_1614337_1616667_+1_ATG_776
CP004140.1:1629381-1630751:+	CP004140.1	NC_020528.1	chrom	1629381	1630751	456	+	3		transporter	Putative outer membrane secretion protein	True											True	14	3	11	SM2011_RS22040|GBK|geno|prod|+63aa_chemg|NC_020528_1629381_1630751_+3_ATG_456	SM2011_RS22040|GBK|geno|prod|NC_020528_1629381_1630751_+3_ATG_456
CP004140.1:245555-247555:+	CP004140.1	NC_020528.1	chrom	245555	247555	666	+	2		TonB-dependent receptor	putative outer membrane receptor
CP004140.1:1107201-1107647:+	CP004140.1	NC_020528.1	chrom	1107201	1107647	148	+	3		hypothetical protein	Putative outer membrane protein precursor	True											True	23	10	13	SM2011_RS19500|GBK|geno|prod|NC_020528_1107201_1107647_+3_ATG_148	SM2011_RS19500|GBK|geno|prod|NC_020528_1107201_1107647_+3_ATG_148
CP004140.1:1437491-1438258:-	CP004140.1	NC_020528.1	chrom	1437491	1438258	255	-	3		membrane protein	Putative outer membrane protein	True											True	51	18	33	SM2011_RS21050|GBK|geno|prod|+338aa_chemg|NC_020528_1438258_1437491_-3_ATG_255	SM2011_RS21050|GBK|geno|prod|NC_020528_1438258_1437491_-3_ATG_255
CP004140.1:309006-309671:+	CP004140.1	NC_020528.1	chrom	309006	309671	221	+	3		OmpA family lipoprotein	Putative outer membrane protein	True											True	79	32	47	SM2011_RS15720|GBK|geno|+6aa_prod|NC_020528_309006_309671_+3_ATG_221	SM2011_RS15720|GBK|geno|+6aa_prod|NC_020528_309006_309671_+3_ATG_221
CP004140.1:1148611-1149648:+	CP004140.1	NC_020528.1	chrom	1148611	1149648	345	+	1		porin	putative outer membrane protein	True											True	900	38	862	SM2011_RS19685|GBK|geno|prod|+26aa_chemg|NC_020528_1148611_1149648_+1_ATG_345	SM2011_RS19685|GBK|geno|prod|NC_020528_1148611_1149648_+1_ATG_345
CP004140.1:1151921-1152970:-	CP004140.1	NC_020528.1	chrom	1151921	1152970	349	-	3		porin	putative outer membrane protein
CP004140.1:1275459-1276097:+	CP004140.1	NC_020528.1	chrom	1275459	1276097	212	+	3		porin family protein	putative outer membrane protein	True											True	60	27	33	SM2011_RS20290|GBK|geno|prod|chemg|NC_020528_1275459_1276097_+3_ATG_212	SM2011_RS20290|GBK|geno|prod|NC_020528_1275459_1276097_+3_ATG_212
CP004140.1:1635359-1636648:+	CP004140.1	NC_020528.1	chrom	1635359	1636648	429	+	2		transporter	Putative outer membrane protein	True
CP004140.1:3321185-3321724:-	CP004140.1	NC_020528.1	chrom	3321185	3321724	179	-	3		hypothetical protein	Putative outer membrane lipoprotein precursor	True											True	75	30	45	SM2011_RS29970|GBK|geno|prod|chemg|NC_020528_3321724_3321185_-3_ATG_179	SM2011_RS29970|GBK|geno|prod|NC_020528_3321724_3321185_-3_ATG_179
CP004140.1:3013768-3014136:+	CP004140.1	NC_020528.1	chrom	3013768	3014136	122	+	1		hypothetical protein	putative outer membrane lipoprotein	True											True	25	5	20	SM2011_RS28640|GBK|geno|prod|chemg|NC_020528_3013768_3014136_+1_ATG_122	SM2011_RS28640|GBK|geno|prod|NC_020528_3013768_3014136_+1_ATG_122
CP004140.1:578885-580069:-	CP004140.1	NC_020528.1	chrom	578885	580069	394	-	3		O-succinylhomoserine sulfhydrylase	putative O-succinylhomoserine sulfhydrylase	True												6	4	2	SM2011_RS16955|GBK|geno|prod|chemg|NC_020528_580069_578885_-3_ATG_394	SM2011_RS16955|GBK|geno|prod|NC_020528_580069_578885_-3_ATG_394
CP004139.1:231657-232343:-	CP004139.1	NC_020560.1	pSymB	231657	232343	228	-	2		osmotically inducible sensory protein	putative osmotically inducible sensory protein
CP004140.1:3337833-3338915:-	CP004140.1	NC_020528.1	chrom	3337833	3338915	360	-	2		tRNA (adenosine(37)-N6)-threonylcarbamoyltransferase complex transferase subunit TsaD	putative O-sialoglycoprotein endopeptidase	True												2	0	2		SM2011_RS30060|GBK|geno|+5aa_prod|NC_020528_3338915_3337833_-2_TTG_360
CP004140.1:362071-362775:-	CP004140.1	NC_020528.1	chrom	362071	362775	234	-	1		orotidine-5'-phosphate decarboxylase	putative orotidine 5'-phosphate decarboxylase	True											True	10	4	6	SM2011_RS16005|GBK|geno|prod|+21aa_chemg|NC_020528_362775_362071_-1_ATG_234	SM2011_RS16005|GBK|geno|prod|NC_020528_362775_362071_-1_ATG_234
CP004140.1:528932-529630:+	CP004140.1	NC_020528.1	chrom	528932	529630	232	+	2		orotate phosphoribosyltransferase	putative orotate phosphoribosyltransferase	True												1	0	1		SM2011_RS16755|GBK|geno|prod|NC_020528_528932_529630_+2_ATG_232
CP004140.1:3103487-3104626:-	CP004140.1	NC_020528.1	chrom	3103487	3104626	379	-	3	not in RefSeq 2017, protein detected by proteomics		Putative ornithine,DAP,or arginine decarboxylase	True											True	4	0	4		SM2011_RS29010_+2aa_GBK|geno|prod|NC_020528_3104626_3103487_-3_ATG_379
CP004139.1:447351-448340:+	CP004139.1	NC_020560.1	pSymB	447351	448340	329	+	3		cyclodeaminase	putative ornithine cyclodeaminase,involved in ectoine utilization	True											True	6	0	6		SM2011_RS08690|GBK|prod|NC_020560_447351_448340_+3_ATG_329
CP004139.1:1415500-1416567:+	CP004139.1	NC_020560.1	pSymB	1415500	1416567	355	+	1		ornithine cyclodeaminase	Putative ornithine cyclodeaminase	True
CP004138.1:1060822-1061814:+	CP004138.1	NC_020527.1	pSymA	1060822	1061814	330	+	1		Ornithine cyclodeaminase 2	Putative ornithine cyclodeaminase	True												2	0	2		SM2011_RS05145|GBK|prod|NC_020527_1060822_1061814_+1_ATG_330
CP004140.1:575369-576280:+	CP004140.1	NC_020528.1	chrom	575369	576280	303	+	2		ornithine carbamoyltransferase	putative ornithine carbamoyltransferase	True
CP004140.1:2667204-2667656:+	CP004140.1	NC_020528.1	chrom	2667204	2667656	150	+	3	not in RefSeq 2017		Putative organic hydroperoxide resistance transcriptional regulator
CP004140.1:1057580-1058002:+	CP004140.1	NC_020528.1	chrom	1057580	1058002	140	+	2		organic hydroperoxide resistance protein	Putative organic hydroperoxide resistance protein												True	128	43	85	SM2011_RS19215|GBK|geno|prod|+14aa_chemg|NC_020528_1057580_1058002_+2_ATG_140	SM2011_RS19215|GBK|geno|prod|NC_020528_1057580_1058002_+2_ATG_140
CP004140.1:2721939-2722943:-	CP004140.1	NC_020528.1	chrom	2721939	2722943	334	-	2		ABC transporter permease	Putative organic acid ABC transporter,permease component
CP004139.1:1579609-1580472:-	CP004139.1	NC_020560.1	pSymB	1579609	1580472	287	-	1		branched-chain amino acid ABC transporter permease	Putative organic acid ABC transporter,permease component	True
CP004139.1:1578601-1579608:-	CP004139.1	NC_020560.1	pSymB	1578601	1579608	335	-	1	not in RefSeq 2017		Putative organic acid ABC transporter,permease component	True
CP004139.1:1580574-1581746:-	CP004139.1	NC_020560.1	pSymB	1580574	1581746	390	-	2		ABC transporter substrate-binding protein	Putative organic acid ABC transporter,periplasmic solute-binding protein	True											True	16	4	12	SM2011_RS13855|GBK|prod|chemg|NC_020560_1581746_1580574_-2_ATG_390	SM2011_RS13855|GBK|prod|NC_020560_1581746_1580574_-2_ATG_390
CP004140.1:2723799-2724833:-	CP004140.1	NC_020528.1	chrom	2723799	2724833	344	-	2		ABC transporter substrate-binding protein	Putative organic acid ABC transporter,periplasmic solute-binding component													1	0	1		SM2011_RS27265|GBK|geno|prod|NC_020528_2724833_2723799_-2_ATG_344
CP004139.1:1577143-1577859:-	CP004139.1	NC_020560.1	pSymB	1577143	1577859	238	-	1		ABC transporter ATP-binding protein	Putative organic acid ABC transporter,ATP-binding protein
CP004139.1:1577840-1578604:-	CP004139.1	NC_020560.1	pSymB	1577840	1578604	254	-	3		ABC transporter ATP-binding protein	Putative organic acid ABC transporter,ATP-binding protein	True
CP004140.1:2722940-2723698:-	CP004140.1	NC_020528.1	chrom	2722940	2723698	252	-	3		sugar ABC transporter ATP-binding protein	Putative organic acid ABC transporter,ATP-binding component
CP004139.1:290922-292001:+	CP004139.1	NC_020560.1	pSymB	290922	292001	359	+	3		hypothetical protein	Putative opine dehydrogenase	True												4	0	4		SM2011_RS07975|GBK|prod|NC_020560_290922_292001_+3_ATG_359
CP004140.1:3592918-3594255:+	CP004140.1	NC_020528.1	chrom	3592918	3594255	445	+	1		aspartate aminotransferase family protein	putative omega-amino acid--pyruvate aminotransferase
CP004139.1:709467-710834:-	CP004139.1	NC_020560.1	pSymB	709467	710834	455	-	2		sugar ABC transporter substrate-binding protein	Putative OMA family outer membrane saccharide export protein,similar to ExoF	True
CP004139.1:654649-656244:+	CP004139.1	NC_020560.1	pSymB	654649	656244	531	+	1		peptide ABC transporter substrate-binding protein	Putative oligopeptide/murein peptide ABC transporter,periplasmic solute-binding protein
CP004139.1:656251-657228:+	CP004139.1	NC_020560.1	pSymB	656251	657228	325	+	1		ABC transporter permease	Putative oligopeptide/murein peptide ABC transporter permease
CP004139.1:657242-658117:+	CP004139.1	NC_020560.1	pSymB	657242	658117	291	+	2		ABC transporter permease	Putative oligopeptide/murein peptide ABC transporter permease
CP004139.1:658114-659787:+	CP004139.1	NC_020560.1	pSymB	658114	659787	557	+	1		ABC transporter ATP-binding protein	Putative oligopeptide/murein peptide ABC transporter ATP-binding protein	True
CP004139.1:120284-121207:+	CP004139.1	NC_020560.1	pSymB	120284	121207	307	+	2		ABC transporter permease	Putative oligopeptide ABC transporter permease	True
CP004139.1:121204-122151:+	CP004139.1	NC_020560.1	pSymB	121204	122151	315	+	1		ABC transporter permease	Putative oligopeptide ABC transporter permease
CP004139.1:122148-123788:+	CP004139.1	NC_020560.1	pSymB	122148	123788	546	+	3		ABC transporter ATP-binding protein	Putative oligopeptide ABC transporter ATP-binding protein
CP004140.1:2113036-2113923:-	CP004140.1	NC_020528.1	chrom	2113036	2113923	295	-	1	not in RefSeq 2017		Putative oligopeptide ABC transporter
CP004140.1:3006998-3008881:+	CP004140.1	NC_020528.1	chrom	3006998	3008881	627	+	2		oligoendopeptidase F	Putative oligoendopeptidase F												True	27	5	22	SM2011_RS28615|GBK|geno|prod|+8aa_chemg|NC_020528_3006998_3008881_+2_ATG_627	SM2011_RS28615|GBK|geno|prod|NC_020528_3006998_3008881_+2_ATG_627
CP004140.1:927507-928523:-	CP004140.1	NC_020528.1	chrom	927507	928523	338	-	2		polyprenyl synthetase family protein	Putative octaprenyl-diphosphate synthase	True											True	21	10	11	SM2011_RS18625|GBK|geno|prod|chemg|NC_020528_928523_927507_-2_TTG_338	SM2011_RS18625|GBK|geno|prod|NC_020528_928523_927507_-2_TTG_338
CP004140.1:1505831-1506589:-	CP004140.1	NC_020528.1	chrom	1505831	1506589	252	-	3		lipoate-protein ligase B	putative octanoyltransferase
CP004140.1:1354428-1355708:+	CP004140.1	NC_020528.1	chrom	1354428	1355708	426	+	3		O-acetylhomoserine aminocarboxypropyltransferase	Putative O-acetylhomoserine sulfhydrylase	True												1	0	1		SM2011_RS20670|GBK|geno|prod|NC_020528_1354428_1355708_+3_ATG_426
CP004139.1:595612-597645:+	CP004139.1	NC_020560.1	pSymB	595612	597645	677	+	1		acyltransferase	Putative O-acetyl transferase	True
CP004139.1:232839-233417:+	CP004139.1	NC_020560.1	pSymB	232839	233417	192	+	3		nutrient deprivation-induced protein	Putative nutrient deprivation-induced protein
CP004139.1:233826-234800:+	CP004139.1	NC_020560.1	pSymB	233826	234800	324	+	3		nutrient deprivation-induced protein	Putative nutrient deprivation-induced protein	True
CP004139.1:233410-233829:+	CP004139.1	NC_020560.1	pSymB	233410	233829	139	+	1		phage holin family protein	Putative nutrient deprivation-induced protein	True
CP004140.1:258436-259416:-	CP004140.1	NC_020528.1	chrom	258436	259416	326	-	1		NAD(+) diphosphatase	Putative nudix hydrolase family protein
CP004140.1:1207167-1207646:-	CP004140.1	NC_020528.1	chrom	1207167	1207646	159	-	2	not in RefSeq 2017		Putative Nudix hydrolase family protein
CP004140.1:41236-41967:-	CP004140.1	NC_020528.1	chrom	41236	41967	243	-	1		nucleotidyltransferase family protein	Putative nucleotidyl transferase	True
CP004139.1:697068-699176:+	CP004139.1	NC_020560.1	pSymB	697068	699176	702	+	3	not in RefSeq 2017		putative nucleotide-binding protein	True												1	0	1		SM2011_RS09875_+2aa_GBK|NC_020560_697068_699176_+3_ATG_702
CP004139.1:792050-792994:+	CP004139.1	NC_020560.1	pSymB	792050	792994	314	+	2	not in RefSeq 2017		Putative nucleotide sugar epimerase dehydratase	True
CP004139.1:797069-799171:-	CP004139.1	NC_020560.1	pSymB	797069	799171	700	-	3		polysaccharide biosynthesis protein	Putative nucleoside-diphosphate sugar epimerase	True
CP004140.1:1268128-1268550:+	CP004140.1	NC_020528.1	chrom	1268128	1268550	140	+	1		nucleoside-diphosphate kinase	putative nucleoside diphosphate kinase	True											True	107	32	75	SM2011_RS20245|GBK|geno|prod|+13aa_chemg|NC_020528_1268128_1268550_+1_ATG_140	SM2011_RS20245|GBK|geno|prod|NC_020528_1268128_1268550_+1_ATG_140
CP004139.1:1265274-1266104:+	CP004139.1	NC_020560.1	pSymB	1265274	1266104	276	+	3		alpha/beta hydrolase	putative non-heme chloroperoxidase	True												4	2	2	SM2011_RS12315|GBK|prod|+6aa_chemg|NC_020560_1265274_1266104_+3_ATG_276	SM2011_RS12315|GBK|prod|NC_020560_1265274_1266104_+3_ATG_276
CP004140.1:3076323-3076811:+	CP004140.1	NC_020528.1	chrom	3076323	3076811	162	+	3		MaoC family dehydratase	Putative nodulation protein	True
CP004140.1:3474381-3474719:+	CP004140.1	NC_020528.1	chrom	3474381	3474719	112	+	3		nitrogen regulatory protein PII 2	putative nitrogen regulatory protein PII 2	True											True	88	39	49	SM2011_RS30650|GBK|geno|prod|+9aa_chemg|NC_020528_3474381_3474719_+3_ATG_112	SM2011_RS30650|GBK|geno|prod|NC_020528_3474381_3474719_+3_ATG_112
CP004140.1:409775-410239:-	CP004140.1	NC_020528.1	chrom	409775	410239	154	-	3		PTS IIA-like nitrogen-regulatory protein PtsN	putative nitrogen regulatory IIA protein	True											True	56	22	34	SM2011_RS16245|GBK|geno|prod|chemg|NC_020528_410239_409775_-3_ATG_154	SM2011_RS16245|GBK|geno|prod|NC_020528_410239_409775_-3_ATG_154
CP004140.1:1571095-1573368:+	CP004140.1	NC_020528.1	chrom	1571095	1573368	757	+	1		two-component sensor histidine kinase	putative nitrogen regulation transmembrane protein	True
CP004140.1:1573358-1574722:+	CP004140.1	NC_020528.1	chrom	1573358	1574722	454	+	2		sigma-54-dependent Fis family transcriptional regulator	putative nitrogen regulation protein	True
CP004140.1:2268399-2269058:-	CP004140.1	NC_020528.1	chrom	2268399	2269058	219	-	2		nitrile hydratase subunit beta	putative nitrile hydratase subunit beta protein	True												1	0	1		SM2011_RS25100|GBK|geno|prod|NC_020528_2269058_2268399_-2_ATG_219
CP004140.1:2269055-2269696:-	CP004140.1	NC_020528.1	chrom	2269055	2269696	213	-	3		nitrile hydratase subunit alpha	putative nitrile hydratase subunit alpha protein	True
CP004139.1:450979-452253:+	CP004139.1	NC_020560.1	pSymB	450979	452253	424	+	1		NarK/NasA family nitrate transporter	putative nitrate transporter	True
CP004139.1:755270-756595:-	CP004139.1	NC_020560.1	pSymB	755270	756595	441	-	3		ABC transporter substrate-binding protein	Putative nitrate transport protein	True											True	6	0	6		SM2011_RS10120|GBK|-5aa_prod|NC_020560_756595_755270_-3_TTG_441
CP004139.1:1218118-1220775:+	CP004139.1	NC_020560.1	pSymB	1218118	1220775	885	+	1		nitrate reductase	Putative nitrate reductase,large subunit
CP004140.1:1196389-1197288:+	CP004140.1	NC_020528.1	chrom	1196389	1197288	299	+	1		nicotinate-nucleotide diphosphorylase (carboxylating)	putative nicotinate-nucleotide pyrophosphorylase carboxylating protein	True												1	0	1		SM2011_RS19900|GBK|geno|prod|NC_020528_1196389_1197288_+1_ATG_299
CP004140.1:650741-652045:+	CP004140.1	NC_020528.1	chrom	650741	652045	434	+	2		nicotinate phosphoribosyltransferase	Putative nicotinate phosphoribosyltransferase	True												1	0	1		SM2011_RS17255|GBK|geno|prod|NC_020528_650741_652045_+2_ATG_434
CP004140.1:2003856-2005538:-	CP004140.1	NC_020528.1	chrom	2003856	2005538	560	-	2		NAD+ synthase	Putative NH3-dependent NAD+ synthetase	True												1	1	0	SM2011_RS23790|GBK|geno|prod|chemg|NC_020528_2005538_2003856_-2_ATG_560
CP004139.1:885960-886754:+	CP004139.1	NC_020560.1	pSymB	885960	886754	264	+	3		NG,NG-dimethylarginine dimethylaminohydrolase (dimethylargininase) protein	Putative NG,NG-dimethylarginine dimethylaminohydrolase (dimethylargininase)	True											True	19	0	19		SM2011_RS10670|GBK|prod|NC_020560_885960_886754_+3_ATG_264
CP004139.1:701135-702370:-	CP004139.1	NC_020560.1	pSymB	701135	702370	411	-	3	not in RefSeq 2017		Putative NDP-hexose methyltransferase	True
CP004139.1:694547-695794:+	CP004139.1	NC_020560.1	pSymB	694547	695794	415	+	2		class I SAM-dependent methyltransferase	Putative NDP-hexose 3-C-methyltransferase	True
CP004139.1:1347795-1349027:+	CP004139.1	NC_020560.1	pSymB	1347795	1349027	410	+	3		class I SAM-dependent methyltransferase	Putative NDP-hexose 3-C-methyltransferase	True
CP004140.1:2643243-2644493:+	CP004140.1	NC_020528.1	chrom	2643243	2644493	416	+	3		Zn-dependent hydrolase	Putative N-carbamyl-L-amino acid amidohydrolase	True											True	28	11	17	SM2011_RS26850|GBK|geno|prod|+38aa_chemg|NC_020528_2643243_2644493_+3_ATG_416	SM2011_RS26850|GBK|geno|prod|NC_020528_2643243_2644493_+3_ATG_416
CP004140.1:2571621-2572085:-	CP004140.1	NC_020528.1	chrom	2571621	2572085	154	-	2		NADPH-dependent 7-cyano-7-deazaguanine reductase QueF	putative NADPH-dependent 7-cyano-7-deazaguanine reductase	True											True	8	1	7	SM2011_RS33905|GBK|geno|chemg|NC_020528_2572085_2571621_-2_ATG_154	SM2011_RS33905|GBK|geno|NC_020528_2572085_2571621_-2_ATG_154
CP004139.1:399981-400961:-	CP004139.1	NC_020560.1	pSymB	399981	400961	326	-	2		NADPH:quinone reductase	Putative NADPH:quinone oxidoreductase	True
CP004139.1:866071-867051:+	CP004139.1	NC_020560.1	pSymB	866071	867051	326	+	1		NADPH:quinone oxidoreductase	Putative NADPH quinone oxidoreductase	True												4	2	2	SM2011_RS10600|GBK|prod|chemg|NC_020560_866071_867051_+1_ATG_326	SM2011_RS10600|GBK|prod|NC_020560_866071_867051_+1_ATG_326
CP004140.1:3149391-3150203:-	CP004140.1	NC_020528.1	chrom	3149391	3150203	270	-	2		flavodoxin family protein	Putative NADPH dehydrogenase quinone reductase transmembrane protein
CP004140.1:1387541-1388035:+	CP004140.1	NC_020528.1	chrom	1387541	1388035	164	+	2	not in RefSeq 2017		putative NADH-ubiquinone oxidoreductase chain I	True
CP004140.1:360577-361557:-	CP004140.1	NC_020528.1	chrom	360577	361557	326	-	1		complex I NDUFA9 subunit family protein	putative NADH-ubiquinone oxidoreductase	True											True	16	5	11	SM2011_RS15995|GBK|geno|prod|+27aa_chemg|NC_020528_361557_360577_-1_ATG_326	SM2011_RS15995|GBK|geno|prod|NC_020528_361557_360577_-1_ATG_326
CP004140.1:1857716-1858021:-	CP004140.1	NC_020528.1	chrom	1857716	1858021	101	-	3		oxidoreductase	putative NADH-ubiquinone oxidoreductase	True
CP004140.1:1379875-1381065:+	CP004140.1	NC_020528.1	chrom	1379875	1381065	396	+	1		NADH-quinone oxidoreductase subunit D 1	putative NADH-quinone oxidoreductase subunit D 1	True
CP004140.1:11232-11828:-	CP004140.1	NC_020528.1	chrom	11232	11828	198	-	2		oxidoreductase	Putative NADH dehydrogenase/NAD													1	0	1		SM2011_RS14375|GBK|geno|prod|NC_020528_11828_11232_-2_GTG_198
CP004140.1:2242732-2244000:-	CP004140.1	NC_020528.1	chrom	2242732	2244000	422	-	1		NAD(P)/FAD-dependent oxidoreductase	Putative NADH dehydrogenase transmembrane protein	True
CP004140.1:1392672-1394114:+	CP004140.1	NC_020528.1	chrom	1392672	1394114	480	+	3		NADH-quinone oxidoreductase subunit N 1	putative NADH dehydrogenase I chain N transmembrane protein	True
CP004140.1:1391141-1392652:+	CP004140.1	NC_020528.1	chrom	1391141	1392652	503	+	2		NADH-quinone oxidoreductase subunit M	putative NADH dehydrogenase I chain M transmembrane protein	True											True	8	0	8		SM2011_RS20830|GBK|geno|prod|NC_020528_1391141_1392652_+2_ATG_503
CP004140.1:1389147-1391141:+	CP004140.1	NC_020528.1	chrom	1389147	1391141	664	+	3		NADH-quinone oxidoreductase subunit L	putative NADH dehydrogenase I chain L transmembrane protein	True											True	10	4	6	SM2011_RS20825|GBK|geno|prod|chemg|NC_020528_1389147_1391141_+3_ATG_664	SM2011_RS20825|GBK|geno|prod|NC_020528_1389147_1391141_+3_ATG_664
CP004140.1:1388831-1389139:+	CP004140.1	NC_020528.1	chrom	1388831	1389139	102	+	2		NADH-quinone oxidoreductase subunit K 1	putative NADH dehydrogenase I chain K transmembrane protein
CP004140.1:1388187-1388801:+	CP004140.1	NC_020528.1	chrom	1388187	1388801	204	+	3		NADH-quinone oxidoreductase subunit J	putative NADH dehydrogenase I chain J transmembrane protein	True											True	28	10	18	SM2011_RS20815|GBK|geno|prod|+36aa_chemg|NC_020528_1388187_1388801_+3_ATG_204	SM2011_RS20815|GBK|geno|prod|NC_020528_1388187_1388801_+3_ATG_204
CP004140.1:1386436-1387479:+	CP004140.1	NC_020528.1	chrom	1386436	1387479	347	+	1		NADH-quinone oxidoreductase subunit H 1	putative NADH dehydrogenase I chain H transmembrane protein	True
CP004140.1:1384334-1386415:+	CP004140.1	NC_020528.1	chrom	1384334	1386415	693	+	2		NADH-quinone oxidoreductase subunit G	putative NADH dehydrogenase I chain G	True											True	13	7	6	SM2011_RS20800|GBK|geno|prod|+8aa_chemg|NC_020528_1384334_1386415_+2_ATG_693	SM2011_RS20800|GBK|geno|prod|NC_020528_1384334_1386415_+2_ATG_693
CP004140.1:3267302-3267781:-	CP004140.1	NC_020528.1	chrom	3267302	3267781	159	-	3		formate dehydrogenase subunit gamma	Putative NAD-dependent formate dehydrogenase gamma subunit
CP004140.1:3261478-3261711:-	CP004140.1	NC_020528.1	chrom	3261478	3261711	77	-	1		formate dehydrogenase subunit delta	Putative NAD-dependent formate dehydrogenase delta subunit
CP004140.1:3265749-3267305:-	CP004140.1	NC_020528.1	chrom	3265749	3267305	518	-	2		formate dehydrogenase subunit beta	Putative NAD-dependent formate dehydrogenase beta subunit
CP004140.1:3262610-3265489:-	CP004140.1	NC_020528.1	chrom	3262610	3265489	959	-	3		formate dehydrogenase subunit alpha	putative NAD-dependent formate dehydrogenase alpha subunit
CP004140.1:1222913-1223653:-	CP004140.1	NC_020528.1	chrom	1222913	1223653	246	-	3		oxidoreductase	putative NAD/NADP dependent oxidoreductase
CP004140.1:333382-333972:+	CP004140.1	NC_020528.1	chrom	333382	333972	196	+	1		flavodoxin family protein	Putative NAD(P)H dehydrogenase	True
CP004140.1:3088407-3089807:-	CP004140.1	NC_020528.1	chrom	3088407	3089807	466	-	2		NAD(P) transhydrogenase subunit beta	putative NAD(P) transhydrogenase subunit beta transmembrane protein	True
CP004140.1:3089817-3090227:-	CP004140.1	NC_020528.1	chrom	3089817	3090227	136	-	2		NAD(P) transhydrogenase subunit alpha	putative NAD(P) transhydrogenase subunit alpha part 2 transmembrane protein	True
CP004140.1:1445121-1446401:+	CP004140.1	NC_020528.1	chrom	1445121	1446401	426	+	3		N-acetylmuramoyl-L-alanine amidase	putative N-acetylmuramoyl-L-alanine amidase AmiC precursor transmembrane protein	True
CP004140.1:2358887-2359678:-	CP004140.1	NC_020528.1	chrom	2358887	2359678	263	-	3		N-acetylmuramoyl-L-alanine amidase	putative N-acetylmuramoyl-L-alanine amidase	True
CP004140.1:234090-235250:+	CP004140.1	NC_020528.1	chrom	234090	235250	386	+	3		N-acetylglucosamine-6-phosphate deacetylase	putative N-acetylglucosamine-6-phosphate deacetylase												True	9	2	7	SM2011_RS15355|GBK|geno|prod|+175aa_chemg|NC_020528_234090_235250_+3_ATG_386	SM2011_RS15355|GBK|geno|prod|NC_020528_234090_235250_+3_ATG_386
CP004140.1:1348144-1349076:-	CP004140.1	NC_020528.1	chrom	1348144	1349076	310	-	1		N-acetyl-gamma-glutamyl-phosphate reductase	putative N-acetyl-gamma-glutamyl-phosphate reductase	True											True	6	3	3	SM2011_RS20630|GBK|geno|prod|+28aa_chemg|NC_020528_1349076_1348144_-1_ATG_310	SM2011_RS20630|GBK|geno|prod|NC_020528_1349076_1348144_-1_ATG_310
CP004139.1:1064011-1065681:+	CP004139.1	NC_020560.1	pSymB	1064011	1065681	556	+	1		Na/Pi cotransporter family protein	Putative Na+/phosphate symporter
CP004139.1:76157-77608:+	CP004139.1	NC_020560.1	pSymB	76157	77608	483	+	2	not in RefSeq 2017		putative Na+/aminoacid symporter	True
CP004140.1:1087827-1088204:+	CP004140.1	NC_020528.1	chrom	1087827	1088204	125	+	3		cation:proton antiporter	putative Na(+)/H(+)-antiporter	True												1	1	0	SM2011_RS19375|GBK|geno|prod|+1aa_chemg|NC_020528_1087827_1088204_+3_ATG_125
CP004140.1:1085036-1087411:+	CP004140.1	NC_020528.1	chrom	1085036	1087411	791	+	2		Na(+)/H(+) antiporter subunit A	putative Na(+)/H(+)-antiporter	True												7	4	3	SM2011_RS19365|GBK|geno|prod|chemg|NC_020528_1085036_1087411_+2_ATG_791	SM2011_RS19365|GBK|geno|prod|NC_020528_1085036_1087411_+2_ATG_791
CP004140.1:1088211-1089776:+	CP004140.1	NC_020528.1	chrom	1088211	1089776	521	+	3		Na+/H+ antiporter subunit D	putative Na(+)/H(+)-antiporter	True
CP004140.1:1089773-1090249:+	CP004140.1	NC_020528.1	chrom	1089773	1090249	158	+	2		Na+/H+ antiporter subunit E	putative Na(+)/H(+)-antiporter	True
CP004140.1:1090246-1090617:+	CP004140.1	NC_020528.1	chrom	1090246	1090617	123	+	1		PhaF2 protein	putative Na(+)/H(+)-antiporter	True
CP004140.1:1090614-1090967:+	CP004140.1	NC_020528.1	chrom	1090614	1090967	117	+	3	not in RefSeq 2017		putative Na(+)/H(+)-antiporter	True
CP004140.1:1087408-1087827:+	CP004140.1	NC_020528.1	chrom	1087408	1087827	139	+	1		Na(+)/H(+) antiporter subunit B	putative Na(+)/H(+) antiporter	True
CP004140.1:27376-28023:+	CP004140.1	NC_020528.1	chrom	27376	28023	215	+	1		N-(5'-phosphoribosyl)anthranilate isomerase	putative N-5'-phosphoribosylanthranilate isomerase	True												4	1	3	SM2011_RS14445|GBK|geno|prod|+63aa_chemg|NC_020528_27376_28023_+1_ATG_215	SM2011_RS14445|GBK|geno|prod|NC_020528_27376_28023_+1_ATG_215
CP004140.1:1323169-1323651:+	CP004140.1	NC_020528.1	chrom	1323169	1323651	160	+	1		N utilization substance protein B	Putative N utilization substance protein B	True											True	12	5	7	SM2011_RS20500|GBK|geno|prod|+33aa_chemg|NC_020528_1323169_1323651_+1_GTG_160	SM2011_RS20500|GBK|geno|prod|NC_020528_1323169_1323651_+1_GTG_160
CP004140.1:267805-269433:+	CP004140.1	NC_020528.1	chrom	267805	269433	542	+	1		transcription termination/antitermination protein NusA	putative N utilization substance protein A	True											True	35	12	23	SM2011_RS15525|GBK|geno|prod|+13aa_chemg|NC_020528_267805_269433_+1_ATG_542	SM2011_RS15525|GBK|geno|prod|NC_020528_267805_269433_+1_ATG_542
CP004139.1:255239-256342:+	CP004139.1	NC_020560.1	pSymB	255239	256342	367	+	2		myo-inositol-1-phosphate synthase	Putative myo-inositol-1-phosphate synthase
CP004140.1:379921-380721:-	CP004140.1	NC_020528.1	chrom	379921	380721	266	-	1		5-deoxy-glucuronate isomerase	Putative myo-inositol catabolism protein
CP004140.1:380876-381778:-	CP004140.1	NC_020528.1	chrom	380876	381778	300	-	3		myo-inosose-2 dehydratase	Putative myo-inositol catabolism protein													2	1	1	SM2011_RS16105|GBK|geno|prod|chemg|NC_020528_381778_380876_-3_ATG_300	SM2011_RS16105|GBK|geno|prod|NC_020528_381778_380876_-3_ATG_300
CP004139.1:1517097-1518122:+	CP004139.1	NC_020560.1	pSymB	1517097	1518122	341	+	3		ABC transporter permease	Putative myo-inositol ABC transporter,permease component	True
CP004139.1:1514343-1515272:+	CP004139.1	NC_020560.1	pSymB	1514343	1515272	309	+	3		rhizopine-binding protein	putative myo-inositol ABC transporter,periplasmic solute-binding protein													4	2	2	SM2011_RS13560|GBK|prod|+38aa_chemg|NC_020560_1514343_1515272_+3_ATG_309	SM2011_RS13560|GBK|prod|NC_020560_1514343_1515272_+3_ATG_309
CP004139.1:1515459-1517000:+	CP004139.1	NC_020560.1	pSymB	1515459	1517000	513	+	3		D-ribose transporter ATP-binding protein	putative myo-inositol ABC transporter,ATP binding protein	True												1	1	0	SM2011_RS13565|GBK|prod|chemg|NC_020560_1515459_1517000_+3_ATG_513
CP004140.1:2829647-2830054:-	CP004140.1	NC_020528.1	chrom	2829647	2830054	135	-	3		8-oxo-dGTP diphosphatase MutT	Putative mutator protein 7,8-dihydro-8-oxoguanine-triphosphatase	True
CP004140.1:182291-183358:+	CP004140.1	NC_020528.1	chrom	182291	183358	355	+	2		penicillin-insensitive murein endopeptidase	Putative murein endopeptidase transmembrane protein
CP004140.1:219908-223054:-	CP004140.1	NC_020528.1	chrom	219908	223054	1048	-	3		multidrug efflux RND transporter permease subunit	Putative multidrug-efflux system transmembrane protein	True											True	33	13	20	SM2011_RS15300|GBK|geno|prod|chemg|NC_020528_223054_219908_-3_ATG_1048	SM2011_RS15300|GBK|geno|prod|NC_020528_223054_219908_-3_ATG_1048
CP004140.1:461104-464289:-	CP004140.1	NC_020528.1	chrom	461104	464289	1061	-	1		multidrug efflux RND transporter permease subunit	putative multidrug-efflux system transmembrane protein													4	2	2	SM2011_RS16475|GBK|geno|prod|+9aa_chemg|NC_020528_464289_461104_-1_ATG_1061	SM2011_RS16475|GBK|geno|prod|NC_020528_464289_461104_-1_ATG_1061
CP004140.1:2964078-2967254:-	CP004140.1	NC_020528.1	chrom	2964078	2967254	1058	-	2		multidrug efflux RND transporter permease subunit	putative multidrug-efflux system transmembrane protein
CP004140.1:1716495-1717898:+	CP004140.1	NC_020528.1	chrom	1716495	1717898	467	+	3		multidrug resistance protein NorM	Putative multidrug resistance protein, MatE efflux family protein
CP004140.1:2300419-2303553:-	CP004140.1	NC_020528.1	chrom	2300419	2303553	1044	-	1		AcrB/AcrD/AcrF family protein	Putative multidrug resistance protein													4	2	2	SM2011_RS25275|GBK|geno|prod|+76aa_chemg|NC_020528_2303553_2300419_-1_ATG_1044	SM2011_RS25275|GBK|geno|prod|NC_020528_2303553_2300419_-1_ATG_1044
CP004139.1:1500359-1501456:-	CP004139.1	NC_020560.1	pSymB	1500359	1501456	365	-	3		HlyD family secretion protein	Putative multidrug resistance efflux protein
CP004140.1:1752672-1753016:+	CP004140.1	NC_020528.1	chrom	1752672	1753016	114	+	3		QacE family quaternary ammonium compound efflux SMR transporter	Putative multidrug export protein
CP004140.1:1753013-1753339:+	CP004140.1	NC_020528.1	chrom	1753013	1753339	108	+	2		QacE family quaternary ammonium compound efflux SMR transporter	Putative multidrug export protein
CP004140.1:464418-465626:-	CP004140.1	NC_020528.1	chrom	464418	465626	402	-	2		MexE family multidrug efflux RND transporter periplasmic adaptor subunit	Putative multidrug efflux system transmembrane protein												True	34	15	19	SM2011_RS16480|GBK|geno|prod|chemg|NC_020528_465626_464418_-2_ATG_402	SM2011_RS16480|GBK|geno|prod|NC_020528_465626_464418_-2_ATG_402
CP004140.1:2967251-2968408:-	CP004140.1	NC_020528.1	chrom	2967251	2968408	385	-	3		MexE family multidrug efflux RND transporter periplasmic adaptor subunit	Putative multidrug efflux system transmembrane protein												True	26	12	14	SM2011_RS28415|GBK|geno|prod|+63aa_chemg|NC_020528_2968408_2967251_-3_ATG_385	SM2011_RS28415|GBK|geno|prod|NC_020528_2968408_2967251_-3_ATG_385
CP004140.1:223065-224288:-	CP004140.1	NC_020528.1	chrom	223065	224288	407	-	2		MexE family multidrug efflux RND transporter periplasmic adaptor subunit	Putative multidrug efflux system	True											True	55	29	26	SM2011_RS15305|GBK|geno|+65aa_prod|NC_020528_224288_223065_-2_ATG_407	SM2011_RS15305|GBK|geno|+65aa_prod|NC_020528_224288_223065_-2_ATG_407
CP004140.1:1989657-1990640:+	CP004140.1	NC_020528.1	chrom	1989657	1990640	327	+	3		dipeptide epimerase	putative muconate cycloisomerase
CP004140.1:345629-346267:-	CP004140.1	NC_020528.1	chrom	345629	346267	212	-	3		5'-methylthioadenosine/S-adenosylhomocysteine nucleosidase	Putative MTA/SAH nucleosidase P46	True
CP004140.1:910430-911584:+	CP004140.1	NC_020528.1	chrom	910430	911584	384	+	2		Fe-S-binding ATPase	Putative MRP-related protein	True												3	0	3		SM2011_RS18545|GBK|geno|prod|NC_020528_910430_911584_+2_ATG_384
CP004139.1:805758-807746:-	CP004139.1	NC_020560.1	pSymB	805758	807746	662	-	2		chain-length determining protein	Putative MPA1 family auxiliary surface saccharide export protein	True
CP004138.1:37355-38338:+	CP004138.1	NC_020527.1	pSymA	37355	38338	327	+	2		ABC transporter permease	Putative monosaccharide ABC transporter,permease component	True
CP004140.1:1898729-1899256:-	CP004140.1	NC_020528.1	chrom	1898729	1899256	175	-	3		flavin reductase	Putative monooxygenase	True
CP004140.1:3552826-3553614:-	CP004140.1	NC_020528.1	chrom	3552826	3553614	262	-	1		monofunctional biosynthetic peptidoglycan transglycosylase	Putative monofunctional biosynthetic peptidoglycan transglycosylase transmembrane protein	True
CP004140.1:2026380-2027036:+	CP004140.1	NC_020528.1	chrom	2026380	2027036	218	+	3		molybdenum cofactor guanylyltransferase	putative molybdopterin-guanine dinucleotide biosynthesis protein
CP004140.1:2027033-2027557:+	CP004140.1	NC_020528.1	chrom	2027033	2027557	174	+	2		molybdopterin-guanine dinucleotide biosynthesis protein B	putative molybdopterin-guanine dinucleotide biosynthesis protein
CP004140.1:1270760-1271227:-	CP004140.1	NC_020528.1	chrom	1270760	1271227	155	-	3		molybdopterin synthase catalytic subunit	putative molybdopterin MPT converting factor,subunit 2 protein	True
CP004140.1:1271232-1271492:-	CP004140.1	NC_020528.1	chrom	1271232	1271492	86	-	2		molybdopterin converting factor subunit 1	putative molybdopterin MPT converting factor,subunit 1 protein	True
CP004140.1:1804342-1805562:+	CP004140.1	NC_020528.1	chrom	1804342	1805562	406	+	1		molybdopterin molybdenumtransferase MoeA	putative molybdopterin biosynthesis protein	True
CP004140.1:217919-218725:+	CP004140.1	NC_020528.1	chrom	217919	218725	268	+	2	not in RefSeq 2017, protein detected by proteomics		putative Molybdopterin biosynthesis protein												True	3	0	3		SM2011_RS15285_+14aa_GBK|geno|NC_020528_217919_218725_+2_GTG_268
CP004139.1:1004555-1005460:+	CP004139.1	NC_020560.1	pSymB	1004555	1005460	301	+	2		xanthine dehydrogenase family protein subunit M	Putative molybdopterin binding protein,probably subunit of an oxidoreductase like aldehyde oxidase or xanthine dehydrogenase
CP004140.1:3160460-3161161:+	CP004140.1	NC_020528.1	chrom	3160460	3161161	233	+	2		molybdate ABC transporter permease subunit	Putative molybdenum transport system permease ABC transporter													2	0	2		SM2011_RS29275|GBK|geno|-3aa_prod|NC_020528_3160460_3161161_+2_TTG_233
CP004140.1:3161158-3162231:+	CP004140.1	NC_020528.1	chrom	3161158	3162231	357	+	1		molybdenum import ATP-binding protein ModC	Putative molybdenum transport ATP-binding ABC transporter
CP004140.1:3162244-3162771:-	CP004140.1	NC_020528.1	chrom	3162244	3162771	175	-	1		molybdenum transporter	Putative molybdenum transport associated protein
CP004140.1:1803848-1804342:+	CP004140.1	NC_020528.1	chrom	1803848	1804342	164	+	2		cyclic pyranopterin monophosphate synthase MoaC	putative molybdenum cofactor biosynthesis protein C	True
CP004140.1:923952-924494:-	CP004140.1	NC_020528.1	chrom	923952	924494	180	-	2		molybdenum cofactor biosynthesis protein B	putative molybdenum cofactor biosynthesis protein B	True
CP004140.1:2024160-2025209:+	CP004140.1	NC_020528.1	chrom	2024160	2025209	349	+	3		cyclic pyranopterin monophosphate synthase	putative molybdenum cofactor biosynthesis protein	True
CP004140.1:3159505-3160290:+	CP004140.1	NC_020528.1	chrom	3159505	3160290	261	+	1		molybdate ABC transporter substrate-binding protein	Putative molybdate-binding periplasmic ABC transporter	True											True	71	30	41	SM2011_RS29270|GBK|geno|prod|+27aa_chemg|NC_020528_3159505_3160290_+1_GTG_261	SM2011_RS29270|GBK|geno|prod|NC_020528_3159505_3160290_+1_GTG_261
CP004139.1:1438293-1439024:+	CP004139.1	NC_020560.1	pSymB	1438293	1439024	243	+	3	not in RefSeq 2017		Putative modification methylase	True
CP004140.1:669080-670660:-	CP004140.1	NC_020528.1	chrom	669080	670660	526	-	3		SAM-dependent DNA methyltransferase	Putative modification enzyme transmembrane protein
CP004140.1:1299609-1300844:-	CP004140.1	NC_020528.1	chrom	1299609	1300844	411	-	2		MFS transporter	putative MFS-type transporter protein
CP004139.1:1645620-1646825:-	CP004139.1	NC_020560.1	pSymB	1645620	1646825	401	-	2		MFS transporter	Putative MFS-type efflux transporter
CP004139.1:906760-907974:+	CP004139.1	NC_020560.1	pSymB	906760	907974	404	+	1		MFS transporter	Putative MFS permease
CP004140.1:244293-245558:+	CP004140.1	NC_020528.1	chrom	244293	245558	421	+	3		MFS transporter	Putative MFS permease
CP004140.1:265264-266919:-	CP004140.1	NC_020528.1	chrom	265264	266919	551	-	1		MFS transporter	putative MFS permease
CP004140.1:825820-827022:-	CP004140.1	NC_020528.1	chrom	825820	827022	400	-	1		MFS transporter	Putative MFS permease
CP004140.1:833378-834790:-	CP004140.1	NC_020528.1	chrom	833378	834790	470	-	3		MFS transporter	putative MFS permease
CP004140.1:1125730-1127019:-	CP004140.1	NC_020528.1	chrom	1125730	1127019	429	-	1		MFS transporter	Putative MFS permease
CP004140.1:1192191-1193429:+	CP004140.1	NC_020528.1	chrom	1192191	1193429	412	+	3		MFS transporter	putative MFS permease
CP004140.1:2340402-2341712:+	CP004140.1	NC_020528.1	chrom	2340402	2341712	436	+	3		MFS transporter	putative MFS permease
CP004140.1:1729615-1730547:-	CP004140.1	NC_020528.1	chrom	1729615	1730547	310	-	1	not in RefSeq 2017		Putative MFS permease
CP004140.1:1981555-1982682:-	CP004140.1	NC_020528.1	chrom	1981555	1982682	375	-	1	not in RefSeq 2017		Putative MFS permease
CP004139.1:1363055-1363864:+	CP004139.1	NC_020560.1	pSymB	1363055	1363864	269	+	2		SAM-dependent methyltransferase	Putative methyl-transferase,S-Adenosyl-L-methionine (SAM)-MTase	True
CP004139.1:1340237-1341037:+	CP004139.1	NC_020560.1	pSymB	1340237	1341037	266	+	2	not in RefSeq 2017		Putative methyltransferase,S-Adenosyl-L-methionine (SAM)-MTase	True
CP004139.1:976364-977209:-	CP004139.1	NC_020560.1	pSymB	976364	977209	281	-	3		class I SAM-dependent methyltransferase	Putative methyltransferase protein WgeC (formerly ExpE3)	True
CP004139.1:1357012-1357788:-	CP004139.1	NC_020560.1	pSymB	1357012	1357788	258	-	1		cephalosporin hydroxylase	Putative methyltransferase	True												4	2	2	SM2011_RS12770|GBK|prod|chemg|NC_020560_1357788_1357012_-1_ATG_258	SM2011_RS12770|GBK|prod|NC_020560_1357788_1357012_-1_ATG_258
CP004139.1:537728-541213:+	CP004139.1	NC_020560.1	pSymB	537728	541213	1161	+	2		chemotaxis methyltransferase	Putative methyltransferase	True
CP004138.1:92193-92978:+	CP004138.1	NC_020527.1	pSymA	92193	92978	261	+	3		class I SAM-dependent methyltransferase	putative methyltransferase	True												1	0	1		SM2011_RS00470|GBK|prod|NC_020527_92193_92978_+3_ATG_261
CP004139.1:461151-462329:+	CP004139.1	NC_020560.1	pSymB	461151	462329	392	+	3		methyltransferase domain-containing protein	putative methyltransferase	True
CP004140.1:2817687-2818568:-	CP004140.1	NC_020528.1	chrom	2817687	2818568	293	-	2		peptide chain release factor N(5)-glutamine methyltransferase	Putative methyltransferase	True
CP004139.1:242404-243204:-	CP004139.1	NC_020560.1	pSymB	242404	243204	266	-	1	not in RefSeq 2017		Putative methyltransferase	True
CP004140.1:1396632-1397036:+	CP004140.1	NC_020528.1	chrom	1396632	1397036	134	+	3		methylmalonyl-CoA epimerase	Putative methylmalonyl-CoA epimerase												True	18	8	10	SM2011_RS20850|GBK|geno|prod|+4aa_chemg|NC_020528_1396632_1397036_+3_ATG_134	SM2011_RS20850|GBK|geno|prod|NC_020528_1396632_1397036_+3_ATG_134
CP004140.1:183479-183859:+	CP004140.1	NC_020528.1	chrom	183479	183859	126	+	2		methylglyoxal synthase	putative methylglyoxal synthase	True
CP004139.1:760763-762370:+	CP004139.1	NC_020560.1	pSymB	760763	762370	535	+	2		methylcrotonoyl-CoA carboxylase	Putative methylcrotonoyl-CoA carboxylase non-biotinylated subunit	True
CP004139.1:762785-764773:+	CP004139.1	NC_020560.1	pSymB	762785	764773	662	+	2		acetyl/propionyl/methylcrotonyl-CoA carboxylase subunit alpha	Putative methylcrotonoyl-CoA carboxylase biotinylated subunit	True												6	2	4	SM2011_RS10160|GBK|prod|chemg|NC_020560_762785_764773_+2_ATG_662	SM2011_RS10160|GBK|prod|NC_020560_762785_764773_+2_ATG_662
CP004140.1:191441-192313:-	CP004140.1	NC_020528.1	chrom	191441	192313	290	-	3		6-O-methylguanine DNA methyltransferase	Putative methylated-DNA--protein-cysteine methyltransferase transcription regulator
CP004139.1:1510385-1510957:-	CP004139.1	NC_020560.1	pSymB	1510385	1510957	190	-	3	not in RefSeq 2017		Putative methylated-DNA--protein-cysteine methyltransferase	True
CP004140.1:775716-778241:+	CP004140.1	NC_020528.1	chrom	775716	778241	841	+	3		methyl-accepting chemotaxis protein	putative methyl-accepting chemotaxis protein													2	0	2		SM2011_RS17905|GBK|geno|prod|NC_020528_775716_778241_+3_ATG_841
CP004140.1:2609927-2610268:-	CP004140.1	NC_020528.1	chrom	2609927	2610268	113	-	3		multidrug transporter	Putative methyl viologen/ethidium resistance transmembrane protein
CP004140.1:2315444-2317513:-	CP004140.1	NC_020528.1	chrom	2315444	2317513	689	-	3		methyl-accepting chemotaxis protein	putative methyl accepting chemotaxis transmembrane protein
CP004140.1:1737274-1738824:-	CP004140.1	NC_020528.1	chrom	1737274	1738824	516	-	1		methionine--tRNA ligase	putative methionyl-tRNA synthetase	True											True	11	5	6	SM2011_RS22490|GBK|geno|prod|+31aa_chemg|NC_020528_1738824_1737274_-1_ATG_516	SM2011_RS22490|GBK|geno|prod|NC_020528_1738824_1737274_-1_ATG_516
CP004140.1:456144-457079:+	CP004140.1	NC_020528.1	chrom	456144	457079	311	+	3		methionyl-tRNA formyltransferase	putative methionyl-tRNA formyltransferase	True												4	1	3	SM2011_RS16450|GBK|geno|prod|chemg|NC_020528_456144_457079_+3_TTG_311	SM2011_RS16450|GBK|geno|prod|NC_020528_456144_457079_+3_TTG_311
CP004140.1:2469195-2470478:+	CP004140.1	NC_020528.1	chrom	2469195	2470478	427	+	3		methionine gamma-lyase	Putative methionine gamma-lyase
CP004139.1:1238134-1238883:-	CP004139.1	NC_020560.1	pSymB	1238134	1238883	249	-	1		type I methionyl aminopeptidase	Putative methionine aminopeptidase	True
CP004140.1:1870452-1871291:+	CP004140.1	NC_020528.1	chrom	1870452	1871291	279	+	3		type I methionyl aminopeptidase	Putative methionine aminopeptidase	True
CP004140.1:3218377-3219264:+	CP004140.1	NC_020528.1	chrom	3218377	3219264	295	+	1		branched-chain amino acid ABC transporter permease	Putative methionine ABC transporter,permease component
CP004140.1:3219257-3220258:+	CP004140.1	NC_020528.1	chrom	3219257	3220258	333	+	2	not in RefSeq 2017		Putative methionine ABC transporter,permease component
CP004140.1:1011538-1012644:-	CP004140.1	NC_020528.1	chrom	1011538	1012644	368	-	1		branched-chain amino acid ABC transporter substrate-binding protein	Putative methionine ABC transporter,periplasmic solute-binding protein	True											True	178	67	111	SM2011_RS19015|GBK|geno|prod|+51aa_chemg|NC_020528_1012644_1011538_-1_ATG_368	SM2011_RS19015|GBK|geno|prod|NC_020528_1012644_1011538_-1_ATG_368
CP004140.1:3215670-3216875:+	CP004140.1	NC_020528.1	chrom	3215670	3216875	401	+	3		ABC transporter permease	Putative methionine ABC transporter,periplasmic solute-binding component													2	0	2		SM2011_RS29520|GBK|geno|prod|NC_020528_3215670_3216875_+3_ATG_401
CP004140.1:3216887-3217675:+	CP004140.1	NC_020528.1	chrom	3216887	3217675	262	+	2		ABC transporter ATP-binding protein	Putative methionine ABC transporter,ATP-binding component
CP004140.1:3217672-3218373:+	CP004140.1	NC_020528.1	chrom	3217672	3218373	233	+	1		ABC transporter ATP-binding protein	Putative methionine ABC transporter,ATP-binding component
CP004139.1:190974-192779:+	CP004139.1	NC_020560.1	pSymB	190974	192779	601	+	3		PQQ-dependent dehydrogenase, methanol/ethanol family	Putative methanol dehydrogenase protein,large subunit
CP004140.1:2941756-2943693:-	CP004140.1	NC_020528.1	chrom	2941756	2943693	645	-	1		ATP-dependent zinc metalloprotease FtsH	putative metalloprotease transmembrane protein	True											True	94	45	49	SM2011_RS28310|GBK|geno|prod|+11aa_chemg|NC_020528_2943693_2941756_-1_ATG_645	SM2011_RS28310|GBK|geno|prod|NC_020528_2943693_2941756_-1_ATG_645
CP004140.1:1028157-1029065:-	CP004140.1	NC_020528.1	chrom	1028157	1029065	302	-	2		MBL fold metallo-hydrolase	putative metallo-beta-lactamase
CP004140.1:486193-487614:+	CP004140.1	NC_020528.1	chrom	486193	487614	473	+	1		NAD(P)/FAD-dependent oxidoreductase	Putative mercuric reductase
CP004140.1:2358149-2358688:-	CP004140.1	NC_020528.1	chrom	2358149	2358688	179	-	3		lytic transglycosylase	Putative membrane-bound lytic transglycosylase,signal peptide	True
CP004139.1:762367-762768:+	CP004139.1	NC_020560.1	pSymB	762367	762768	133	+	1	not in RefSeq 2017		putative membrane-anchored protein,similar to putative translation initiation inhibitor	True
CP004139.1:589235-589966:+	CP004139.1	NC_020560.1	pSymB	589235	589966	243	+	2		hypothetical protein	Putative membrane-anchored protein,involved in the polymerization of the Kdo homopolymeric capsule	True
CP004139.1:991459-992631:+	CP004139.1	NC_020560.1	pSymB	991459	992631	390	+	1		polysaccharide pyruvyl transferase family protein	Putative membrane-anchored protein WgaE (formerly ExpA5)	True
CP004139.1:990238-991416:+	CP004139.1	NC_020560.1	pSymB	990238	991416	392	+	1		polysaccharide pyruvyl transferase family protein	Putative membrane-anchored protein WgaD (formerly ExpA4)	True
CP004139.1:648789-649505:-	CP004139.1	NC_020560.1	pSymB	648789	649505	238	-	2		hypothetical protein	putative membrane-anchored protein
CP004139.1:651109-651720:-	CP004139.1	NC_020560.1	pSymB	651109	651720	203	-	1		hypothetical protein	putative membrane-anchored protein	True
CP004139.1:1025050-1025550:+	CP004139.1	NC_020560.1	pSymB	1025050	1025550	166	+	1		hypothetical protein	putative membrane-anchored protein	True
CP004139.1:1102302-1102853:-	CP004139.1	NC_020560.1	pSymB	1102302	1102853	183	-	2		membrane protein	putative membrane-anchored protein	True
CP004139.1:593497-594273:-	CP004139.1	NC_020560.1	pSymB	593497	594273	258	-	1	not in RefSeq 2017		Putative membrane-anchored protein	True
CP004139.1:740601-741992:+	CP004139.1	NC_020560.1	pSymB	740601	741992	463	+	3	not in RefSeq 2017		putative membrane-anchored protein	True
CP004139.1:1027643-1029196:-	CP004139.1	NC_020560.1	pSymB	1027643	1029196	517	-	3		sorbosone dehydrogenase	Putative membrane-anchored oxidoreductase,similar to L-sorbosone dehydrogenase
CP004139.1:686567-687817:+	CP004139.1	NC_020560.1	pSymB	686567	687817	416	+	2		glycosyltransferase family 1 protein	Putative membrane-anchored glycosyltransferase	True
CP004139.1:334597-334953:-	CP004139.1	NC_020560.1	pSymB	334597	334953	118	-	1		hypothetical protein	putative membrane spanning protein	True
CP004139.1:1429982-1431313:-	CP004139.1	NC_020560.1	pSymB	1429982	1431313	443	-	3		O-antigen ligase family protein	Putative membrane protein,similar to Wzy-like polysaccharide polymerase ExoQ	True
CP004139.1:924280-925533:-	CP004139.1	NC_020560.1	pSymB	924280	925533	417	-	1		methyltransferase	Putative membrane protein,similar to methyltransferases	True
CP004140.1:432454-434061:+	CP004140.1	NC_020528.1	chrom	432454	434061	535	+	1		lipid II flippase MurJ	putative membrane protein,putative virulence factor	True
CP004139.1:972164-974380:-	CP004139.1	NC_020560.1	pSymB	972164	974380	738	-	3		hypothetical protein	Putative membrane protein WgeF (formerly ExpE6)	True
CP004139.1:974389-975093:-	CP004139.1	NC_020560.1	pSymB	974389	975093	234	-	1		hypothetical protein	Putative membrane protein WgeE (formerly ExpE5)	True
CP004139.1:986051-987535:+	CP004139.1	NC_020560.1	pSymB	986051	987535	494	+	2	not in RefSeq 2017		Putative membrane protein WgaA (formerly ExpA1)	True
CP004139.1:1223689-1225071:-	CP004139.1	NC_020560.1	pSymB	1223689	1225071	460	-	1		serine protease	putative membrane protein necessary for nodulation competitiveness	True
CP004139.1:634671-636239:-	CP004139.1	NC_020560.1	pSymB	634671	636239	522	-	2		MBOAT family protein	Putative membrane protein involved in D- alanine export	True
CP004139.1:1029891-1030472:+	CP004139.1	NC_020560.1	pSymB	1029891	1030472	193	+	3		cytochrome c oxidase assembly protein	putative membrane protein
CP004139.1:1610937-1611356:+	CP004139.1	NC_020560.1	pSymB	1610937	1611356	139	+	3		DoxX family protein	Putative membrane protein	True
CP004139.1:1023270-1023788:+	CP004139.1	NC_020560.1	pSymB	1023270	1023788	172	+	3		DUF2231 domain-containing protein	putative membrane protein
CP004139.1:1029189-1029641:-	CP004139.1	NC_020560.1	pSymB	1029189	1029641	150	-	2		DUF2231 domain-containing protein	putative membrane protein	True
CP004139.1:680363-681808:-	CP004139.1	NC_020560.1	pSymB	680363	681808	481	-	3		hypothetical protein	putative membrane protein	True
CP004139.1:1036174-1036545:+	CP004139.1	NC_020560.1	pSymB	1036174	1036545	123	+	1		hypothetical protein	Putative membrane protein
CP004139.1:1045263-1045601:-	CP004139.1	NC_020560.1	pSymB	1045263	1045601	112	-	2		hypothetical protein	putative membrane protein
CP004139.1:1241045-1241287:-	CP004139.1	NC_020560.1	pSymB	1241045	1241287	80	-	3		hypothetical protein	putative membrane protein	True
CP004139.1:1426119-1426481:-	CP004139.1	NC_020560.1	pSymB	1426119	1426481	120	-	2		hypothetical protein	putative membrane protein	True
CP004139.1:964019-965785:+	CP004139.1	NC_020560.1	pSymB	964019	965785	588	+	2		phosphoethanolamine transferase	Putative membrane protein	True
CP004139.1:115152-115910:-	CP004139.1	NC_020560.1	pSymB	115152	115910	252	-	2		sulfite exporter TauE/SafE family protein	putative membrane protein	True
CP004139.1:1530180-1530671:+	CP004139.1	NC_020560.1	pSymB	1530180	1530671	163	+	3		tripartite tricarboxylate transporter TctB family protein	putative membrane protein	True
CP004139.1:592028-593521:+	CP004139.1	NC_020560.1	pSymB	592028	593521	497	+	2	not in RefSeq 2017		Putative membrane protein	True
CP004140.1:240022-241014:-	CP004140.1	NC_020528.1	chrom	240022	241014	330	-	1		BMP family ABC transporter substrate-binding protein	putative membrane lipoprotein	True											True	289	114	175	SM2011_RS15385|GBK|geno|prod|chemg|NC_020528_241014_240022_-1_ATG_330	SM2011_RS15385|GBK|geno|prod|NC_020528_241014_240022_-1_ATG_330
CP004140.1:3349500-3351326:-	CP004140.1	NC_020528.1	chrom	3349500	3351326	608	-	2		translational GTPase TypA	Putative membrane GTPase	True												8	4	4	SM2011_RS30120|GBK|geno|prod|+9aa_chemg|NC_020528_3351326_3349500_-2_ATG_608	SM2011_RS30120|GBK|geno|prod|NC_020528_3351326_3349500_-2_ATG_608
CP004140.1:2285192-2286280:-	CP004140.1	NC_020528.1	chrom	2285192	2286280	362	-	3		FtsH protease activity modulator HflK	Putative membrane bound protease	True											True	69	29	40	SM2011_RS25195|GBK|geno|prod|+16aa_chemg|NC_020528_2286280_2285192_-3_ATG_362	SM2011_RS25195|GBK|geno|prod|NC_020528_2286280_2285192_-3_ATG_362
CP004140.1:2490601-2492169:+	CP004140.1	NC_020528.1	chrom	2490601	2492169	522	+	1		MBOAT family protein	Putative membrane bound O-acyl transferase
CP004140.1:2165027-2167684:-	CP004140.1	NC_020528.1	chrom	2165027	2167684	885	-	3	not in RefSeq 2017		Putative mechanosensitive ion channel family protein
CP004139.1:1268313-1269344:-	CP004139.1	NC_020560.1	pSymB	1268313	1269344	343	-	2		mechanosensitive ion channel family protein	Putative mechanosensitive ion channel	True
CP004139.1:751764-752225:+	CP004139.1	NC_020560.1	pSymB	751764	752225	153	+	3		MaoC family dehydratase	Putative MaoC-like (monoamine oxidase-like) protein,similar to NodN	True
CP004139.1:719989-722292:+	CP004139.1	NC_020560.1	pSymB	719989	722292	767	+	1		mannose-1-phosphate guanylyltransferase	putative mannose-6-phosphate isomerase,GDP-mannose pyrophosphorylase	True
CP004139.1:1538078-1539553:+	CP004139.1	NC_020560.1	pSymB	1538078	1539553	491	+	2	not in RefSeq 2017		putative mannitol dehydrogenase	True
CP004140.1:2627438-2628922:-	CP004140.1	NC_020528.1	chrom	2627438	2628922	494	-	3		mannitol dehydrogenase family protein	putative mannitol 2-dehydrogenase	True											True	114	22	92	SM2011_RS26785|GBK|geno|prod|+13aa_chemg|NC_020528_2628922_2627438_-3_ATG_494	SM2011_RS26785|GBK|geno|prod|NC_020528_2628922_2627438_-3_ATG_494
CP004139.1:749233-750345:+	CP004139.1	NC_020560.1	pSymB	749233	750345	370	+	1		mandelate racemase/muconate lactonizing enzyme family protein	Putative mandelate racemase or evolutionary related enzyme of the mandelate racemase muconate lactonizing enzyme family protein	True
CP004140.1:1240672-1241616:+	CP004140.1	NC_020528.1	chrom	1240672	1241616	314	+	1		[acyl-carrier-protein] S-malonyltransferase	putative malonyl CoA-acyl carrier protein transacylase	True											True	59	10	49	SM2011_RS20130|GBK|geno|prod|+15aa_chemg|NC_020528_1240672_1241616_+1_ATG_314	SM2011_RS20130|GBK|geno|prod|NC_020528_1240672_1241616_+1_ATG_314
CP004140.1:381950-383803:-	CP004140.1	NC_020528.1	chrom	381950	383803	617	-	3		3D-(3,5/4)-trihydroxycyclohexane-1,2-dione acylhydrolase (decyclizing)	Putative malonic semialdehyde oxidative decarboxylase													2	1	1	SM2011_RS16110|GBK|geno|prod|+23aa_chemg|NC_020528_383803_381950_-3_ATG_617	SM2011_RS16110|GBK|geno|prod|NC_020528_383803_381950_-3_ATG_617
CP004140.1:68916-71087:+	CP004140.1	NC_020528.1	chrom	68916	71087	723	+	3		malate synthase G	putative malate synthase G	True
CP004140.1:3318074-3319036:-	CP004140.1	NC_020528.1	chrom	3318074	3319036	320	-	3		malate dehydrogenase	putative malate dehydrogenase	True											True	137	48	89	SM2011_RS29950|GBK|geno|prod|chemg|NC_020528_3319036_3318074_-3_ATG_320	SM2011_RS29950|GBK|geno|prod|NC_020528_3319036_3318074_-3_ATG_320
CP004139.1:1114193-1115398:-	CP004139.1	NC_020560.1	pSymB	1114193	1115398	401	-	3		MFS transporter	Putative major facilitator superfamily transporter	True
CP004140.1:348724-349713:-	CP004140.1	NC_020528.1	chrom	348724	349713	329	-	1		magnesium and cobalt transport protein CorA	putative magnesium and cobalt transport transmembrane protein
CP004140.1:911879-912859:+	CP004140.1	NC_020528.1	chrom	911879	912859	326	+	2		magnesium transporter	putative magnesium and cobalt transport transmembrane protein	True
CP004140.1:2232422-2233687:+	CP004140.1	NC_020528.1	chrom	2232422	2233687	421	+	2		macrolide transporter subunit MacA	Putative macrolide-specific efflux protein
CP004140.1:2233696-2235639:+	CP004140.1	NC_020528.1	chrom	2233696	2235639	647	+	1		macrolide ABC transporter permease/ATP-binding protein MacB	Putative macrolide export ATP-binding/permease protein
CP004140.1:6511-7629:+	CP004140.1	NC_020528.1	chrom	6511	7629	372	+	1		transglycosylase	Putative lytic murein transglycosylase A
CP004140.1:311038-312090:-	CP004140.1	NC_020528.1	chrom	311038	312090	350	-	1		EF-P lysine aminoacylase GenX	Putative lysyl-tRNA synthetase
CP004140.1:3044347-3045330:+	CP004140.1	NC_020528.1	chrom	3044347	3045330	327	+	1		alpha/beta hydrolase	putative lysophospholipase L2 protein	True												9	3	6	SM2011_RS28750|GBK|geno|-12aa_prod|+9aa_chemg|NC_020528_3044347_3045330_+1_ATG_327	SM2011_RS28750|GBK|geno|-12aa_prod|NC_020528_3044347_3045330_+1_ATG_327
CP004139.1:516974-518503:-	CP004139.1	NC_020560.1	pSymB	516974	518503	509	-	3		carbohydrate kinase	Putative L-xylulose kinase	True
CP004140.1:3604330-3605844:-	CP004140.1	NC_020528.1	chrom	3604330	3605844	504	-	1	not in RefSeq 2017		Putative L-sorbosone dehydrogenase,NADP dependent protein
CP004140.1:2210199-2211527:+	CP004140.1	NC_020528.1	chrom	2210199	2211527	442	+	3		sorbosone dehydrogenase	Putative L-sorbosone dehydrogenase (sndh) protein
CP004140.1:1519214-1520614:+	CP004140.1	NC_020528.1	chrom	1519214	1520614	466	+	2		L-serine ammonia-lyase	putative L-serine dehydratase
CP004140.1:699768-700082:+	CP004140.1	NC_020528.1	chrom	699768	700082	104	+	3		L-rhamnose mutarotase	Putative L-rhamnose mutarotase
CP004140.1:3031582-3032628:+	CP004140.1	NC_020528.1	chrom	3031582	3032628	348	+	1		low specificity L-threonine aldolase	Putative low specificity L-threonine aldolase	True												1	1	0	SM2011_RS28695|GBK|geno|prod|+74aa_chemg|NC_020528_3031582_3032628_+1_ATG_348
CP004139.1:1253186-1254322:+	CP004139.1	NC_020560.1	pSymB	1253186	1254322	378	+	2		alpha-hydroxy-acid oxidizing protein	Putative L-lactate dehydrogenase (cytochrome) protein	True
CP004140.1:492033-493178:+	CP004140.1	NC_020528.1	chrom	492033	493178	381	+	3		alpha-hydroxy-acid oxidizing protein	Putative L-lactate dehydrogenase (cytochrome) protein	True
CP004140.1:1400163-1401476:+	CP004140.1	NC_020528.1	chrom	1400163	1401476	437	+	3	not in RefSeq 2017		Putative lipoprotein-releasing system transmembrane protein	True
CP004140.1:1401494-1402180:+	CP004140.1	NC_020528.1	chrom	1401494	1402180	228	+	2		lipoprotein-releasing system ATP-binding protein LolD	putative lipoprotein-releasing system ATP-binding protein	True
CP004140.1:2143680-2143853:+	CP004140.1	NC_020528.1	chrom	2143680	2143853	57	+	3		membrane protein	putative lipoprotein transmembrane		True
CP004140.1:2252757-2252996:+	CP004140.1	NC_020528.1	chrom	2252757	2252996	79	+	3		membrane protein	Putative lipoprotein transmembrane
CP004140.1:419984-420484:+	CP004140.1	NC_020528.1	chrom	419984	420484	166	+	2		lipoprotein signal peptidase	putative lipoprotein signal peptidase transmembrane	True
CP004140.1:1727037-1727621:-	CP004140.1	NC_020528.1	chrom	1727037	1727621	194	-	2		lipoprotein	Putative lipoprotein	True											True	12	3	9	SM2011_RS22420|GBK|geno|+11aa_prod|NC_020528_1727621_1727037_-2_ATG_194	SM2011_RS22420|GBK|geno|+11aa_prod|NC_020528_1727621_1727037_-2_ATG_194
CP004140.1:3403365-3404126:-	CP004140.1	NC_020528.1	chrom	3403365	3404126	253	-	2		hypothetical protein	putative lipopotein protein
CP004139.1:625737-627035:-	CP004139.1	NC_020560.1	pSymB	625737	627035	432	-	2		capsular polysaccharide biosynthesis protein	putative lipopolysaccharide processing protein	True
CP004139.1:702649-703290:-	CP004139.1	NC_020560.1	pSymB	702649	703290	213	-	1	not in RefSeq 2017		Putative lipopolysaccharide 1,3-galactosyltransferase	True
CP004140.1:1562958-1563926:+	CP004140.1	NC_020528.1	chrom	1562958	1563926	322	+	3		lipoyl synthase	putative lipoic acid synthetase	True												4	0	4		SM2011_RS21730|GBK|geno|prod|NC_020528_1562958_1563926_+3_ATG_322
CP004140.1:3166722-3168002:+	CP004140.1	NC_020528.1	chrom	3166722	3168002	426	+	3		2-oxo acid dehydrogenase subunit E2	putative lipoamide acyltransferase component of branched-chain alpha-keto acid dehydrogenase complex protein
CP004140.1:1619932-1621101:+	CP004140.1	NC_020528.1	chrom	1619932	1621101	389	+	1		lipid-A-disaccharide synthase	putative lipid-A-disaccharide synthase
CP004140.1:2411738-2412406:-	CP004140.1	NC_020528.1	chrom	2411738	2412406	222	-	3		fructose-bisphosphate aldolase	Putative L-fuculose phosphate aldolase
CP004139.1:885022-885477:+	CP004139.1	NC_020560.1	pSymB	885022	885477	151	+	1		hypothetical protein	Putative L-fucose mutarotase	True											True	58	21	37	SM2011_RS10660|GBK|prod|+7aa_chemg|NC_020560_885022_885477_+1_ATG_151	SM2011_RS10660|GBK|prod|NC_020560_885022_885477_+1_ATG_151
CP004140.1:18314-19333:+	CP004140.1	NC_020528.1	chrom	18314	19333	339	+	2		aldo/keto reductase	Putative L-fucose dehydrogenase (D-threo aldose 1-dehydrogenase)													7	2	5	SM2011_RS14405|GBK|geno|prod|+6aa_chemg|NC_020528_18314_19333_+2_ATG_339	SM2011_RS14405|GBK|geno|prod|NC_020528_18314_19333_+2_ATG_339
CP004140.1:1749154-1749870:+	CP004140.1	NC_020528.1	chrom	1749154	1749870	238	+	1		LexA repressor	Putative LexA repressor transcription regulator	True												5	2	3	SM2011_RS22550|GBK|geno|prod|chemg|NC_020528_1749154_1749870_+1_ATG_238	SM2011_RS22550|GBK|geno|prod|NC_020528_1749154_1749870_+1_ATG_238
CP004140.1:3644039-3646669:+	CP004140.1	NC_020528.1	chrom	3644039	3646669	876	+	2		leucine--tRNA ligase	putative leucyl-tRNA synthetase	True											True	92	30	62	SM2011_RS31360|GBK|geno|prod|chemg|NC_020528_3644039_3646669_+2_ATG_876	SM2011_RS31360|GBK|geno|prod|NC_020528_3644039_3646669_+2_ATG_876
CP004140.1:2667962-2669080:-	CP004140.1	NC_020528.1	chrom	2667962	2669080	372	-	3		branched-chain amino acid ABC transporter substrate-binding protein	Putative leucine-specific binding protein precursor	True											True	786	295	491	SM2011_RS26990|GBK|geno|prod|+28aa_chemg|NC_020528_2669080_2667962_-3_ATG_372	SM2011_RS26990|GBK|geno|prod|NC_020528_2669080_2667962_-3_ATG_372
CP004140.1:1760721-1761182:+	CP004140.1	NC_020528.1	chrom	1760721	1761182	153	+	3		Lrp/AsnC family transcriptional regulator	putative leucine-responsive transcriptional regulator,AsnC family
CP004140.1:2894221-2894718:+	CP004140.1	NC_020528.1	chrom	2894221	2894718	165	+	1	not in RefSeq 2017		putative leucine-responsive regulatory protein	True
CP004140.1:1194741-1196339:+	CP004140.1	NC_020528.1	chrom	1194741	1196339	532	+	3		L-aspartate oxidase	putative L-aspartate oxidase	True											True	26	13	13	SM2011_RS19895|GBK|geno|prod|chemg|NC_020528_1194741_1196339_+3_ATG_532	SM2011_RS19895|GBK|geno|prod|NC_020528_1194741_1196339_+3_ATG_532
CP004140.1:615200-615628:+	CP004140.1	NC_020528.1	chrom	615200	615628	142	+	2		large conductance mechanosensitive channel protein MscL	putative large-conductance mechanosensitive channel transmembrane protein	True											True	32	8	24	SM2011_RS17120|GBK|geno|prod|+13aa_chemg|NC_020528_615200_615628_+2_ATG_142	SM2011_RS17120|GBK|geno|prod|NC_020528_615200_615628_+2_ATG_142
CP004139.1:1350183-1351610:+	CP004139.1	NC_020560.1	pSymB	1350183	1351610	475	+	3		L-arabinose isomerase	Putative L-arabinose isomerase	True
CP004140.1:2109524-2110477:-	CP004140.1	NC_020528.1	chrom	2109524	2110477	317	-	3	not in RefSeq 2017		putative L-amidase
CP004140.1:1859497-1859937:+	CP004140.1	NC_020528.1	chrom	1859497	1859937	146	+	1		lactoylglutathione lyase	putative lactoylglutathione lyase methylglyoxalase												True	35	13	22	SM2011_RS23135|GBK|geno|prod|+17aa_chemg|NC_020528_1859497_1859937_+1_ATG_146	SM2011_RS23135|GBK|geno|prod|NC_020528_1859497_1859937_+1_ATG_146
CP004139.1:1681421-1682500:+	CP004139.1	NC_020560.1	pSymB	1681421	1682500	359	+	2		LacI family transcriptional regulator	Putative lacI-type transcriptional regulator	True
CP004139.1:845980-847050:+	CP004139.1	NC_020560.1	pSymB	845980	847050	356	+	1		LacI family transcriptional regulator	Putative lacI family transcriptional regulator
CP004139.1:109808-111088:+	CP004139.1	NC_020560.1	pSymB	109808	111088	426	+	2		L-2-hydroxyglutarate oxidase	Putative L-2-hydroxyglutarate dehydrogenase	True
CP004140.1:912876-914777:+	CP004140.1	NC_020528.1	chrom	912876	914777	633	+	3		potassium transporter Kup	putative KUP system potassium uptake transmembrane protein	True
CP004139.1:312528-314615:-	CP004139.1	NC_020560.1	pSymB	312528	314615	695	-	2		dihydroxyacetone kinase subunit DhaK	putative kinase domain of dihydroxyacetone kinase	True
CP004140.1:2747168-2747821:+	CP004140.1	NC_020528.1	chrom	2747168	2747821	217	+	2		2-dehydro-3-deoxy-phosphogluconate aldolase	putative KHG/KDPG aldolase
CP004140.1:3110848-3111486:-	CP004140.1	NC_020528.1	chrom	3110848	3111486	212	-	1		ketohydroxyglutarate aldolase	putative KHG/KDPG aldolase	True											True	100	32	68	SM2011_RS29055|GBK|geno|prod|+14aa_chemg|NC_020528_3111486_3110848_-1_ATG_212	SM2011_RS29055|GBK|geno|prod|NC_020528_3111486_3110848_-1_ATG_212
CP004139.1:70423-71619:+	CP004139.1	NC_020560.1	pSymB	70423	71619	398	+	1		IS256 family transposase	putative ISRm5 transposase
CP004139.1:310763-311359:-	CP004139.1	NC_020560.1	pSymB	310763	311359	198	-	3	not in RefSeq 2017		putative ISRm2011-2 transposase protein
CP004139.1:311302-311709:-	CP004139.1	NC_020560.1	pSymB	311302	311709	135	-	1	not in RefSeq 2017		putative ISRm2011-2 transposase protein
CP004139.1:759572-760735:+	CP004139.1	NC_020560.1	pSymB	759572	760735	387	+	2		isovaleryl-CoA dehydrogenase	Putative isovaleryl-CoA dehydrogenase	True
CP004139.1:346305-348518:-	CP004139.1	NC_020560.1	pSymB	346305	348518	737	-	2		xanthine dehydrogenase family protein molybdopterin-binding subunit	Putative isoquinoline 1-oxidoreductase	True											True	18	5	13	SM2011_RS08240|GBK|prod|+74aa_chemg|NC_020560_348518_346305_-2_ATG_737	SM2011_RS08240|GBK|prod|NC_020560_348518_346305_-2_ATG_737
CP004139.1:348520-349107:-	CP004139.1	NC_020560.1	pSymB	348520	349107	195	-	1	not in RefSeq 2017		Putative isoquinoline 1-oxidoreductase	True
CP004139.1:504449-505303:+	CP004139.1	NC_020560.1	pSymB	504449	505303	284	+	2	not in RefSeq 2017		Putative isomerase	True
CP004140.1:874684-877593:+	CP004140.1	NC_020528.1	chrom	874684	877593	969	+	1		isoleucine--tRNA ligase	putative isoleucyl-tRNA synthetase	True											True	32	14	18	SM2011_RS18375|GBK|geno|prod|+11aa_chemg|NC_020528_874684_877593_+1_ATG_969	SM2011_RS18375|GBK|geno|prod|NC_020528_874684_877593_+1_ATG_969
CP004140.1:779982-781271:-	CP004140.1	NC_020528.1	chrom	779982	781271	429	-	2		isocitrate lyase	putative isocitrate lyase
CP004140.1:1936791-1938005:+	CP004140.1	NC_020528.1	chrom	1936791	1938005	404	+	3		isocitrate dehydrogenase (NADP(+))	putative isocitrate dehydrogenase [NADP] protein	True											True	88	26	62	SM2011_RS23520|GBK|geno|prod|+59aa_chemg|NC_020528_1936791_1938005_+3_ATG_404	SM2011_RS23520|GBK|geno|prod|NC_020528_1936791_1938005_+3_ATG_404
CP004140.1:2776296-2776946:+	CP004140.1	NC_020528.1	chrom	2776296	2776946	216	+	3	not in RefSeq 2017		Putative isochorismatase family protein
CP004140.1:357227-358390:-	CP004140.1	NC_020528.1	chrom	357227	358390	387	-	3		tRNA epoxyqueuosine(34) reductase QueG	putative iron-sulfur cluster-binding protein
CP004140.1:2190003-2192660:+	CP004140.1	NC_020528.1	chrom	2190003	2192660	885	+	3		TonB-dependent receptor	Putative iron/heme transport protein
CP004139.1:1072734-1074776:+	CP004139.1	NC_020560.1	pSymB	1072734	1074776	680	+	3		putative 2-aminoethylphosphonate ABC transporter permease subunit	Putative iron uptake ABC transporter permease
CP004139.1:1070453-1071475:+	CP004139.1	NC_020560.1	pSymB	1070453	1071475	340	+	2		putative 2-aminoethylphosphonate ABC transporter substrate-binding protein	Putative iron uptake ABC transporter periplasmic solute-binding protein precursor	True
CP004139.1:1361816-1362964:-	CP004139.1	NC_020560.1	pSymB	1361816	1362964	382	-	3	not in RefSeq 2017		Putative iron uptake ABC transporter periplasmic solute-binding protein precursor	True
CP004140.1:2188817-2189881:+	CP004140.1	NC_020528.1	chrom	2188817	2189881	354	+	2		FecR family protein	Putative iron transport regulator transmembrane protein													2	1	1	SM2011_RS24720|GBK|geno|prod|chemg|NC_020528_2188817_2189881_+2_ATG_354	SM2011_RS24720|GBK|geno|prod|NC_020528_2188817_2189881_+2_ATG_354
CP004140.1:283770-284192:+	CP004140.1	NC_020528.1	chrom	283770	284192	140	+	3		transcriptional repressor	Putative iron response regulator	True
CP004139.1:374421-376649:-	CP004139.1	NC_020560.1	pSymB	374421	376649	742	-	2		iron ABC transporter permease	Putative iron ABC transporter permease
CP004139.1:1360619-1361689:-	CP004139.1	NC_020560.1	pSymB	1360619	1361689	356	-	3		iron ABC transporter permease	Putative iron ABC transporter permease	True												1	0	1		SM2011_RS12795|GBK|-1aa_prod|NC_020560_1361689_1360619_-3_ATG_356
CP004139.1:1527937-1529004:+	CP004139.1	NC_020560.1	pSymB	1527937	1529004	355	+	1		iron ABC transporter	Putative iron ABC transporter periplasmic solute-binding protein precursor	True
CP004139.1:373363-374424:-	CP004139.1	NC_020560.1	pSymB	373363	374424	353	-	1		Fe(3+) ions import ATP-binding protein FbpC 1	Putative iron ABC transporter ATP-binding protein
CP004139.1:1071598-1072728:+	CP004139.1	NC_020560.1	pSymB	1071598	1072728	376	+	1	not in RefSeq 2017		Putative iron ABC transporter ATP-binding protein	True
CP004139.1:371644-372435:-	CP004139.1	NC_020560.1	pSymB	371644	372435	263	-	1	not in RefSeq 2017		Putative ionic voltage-gated channel protein	True
CP004140.1:3520639-3521271:-	CP004140.1	NC_020528.1	chrom	3520639	3521271	210	-	1		intracellular septation protein A	putative intracellular septation protein	True
CP004140.1:1331428-1331766:+	CP004140.1	NC_020528.1	chrom	1331428	1331766	112	+	1		integration host factor subunit alpha	putative integration host factor subunit alpha	True											True	11	3	8	SM2011_RS20540|GBK|geno|prod|chemg|NC_020528_1331428_1331766_+1_ATG_112	SM2011_RS20540|GBK|geno|prod|NC_020528_1331428_1331766_+1_ATG_112
CP004140.1:416475-416786:+	CP004140.1	NC_020528.1	chrom	416475	416786	103	+	3		integration host factor subunit beta	putative integration host factor beta-subunit	True											True	45	20	25	SM2011_RS16280|GBK|geno|prod|NC_020528_416475_416786_+3_GTG_103	SM2011_RS16280|GBK|geno|prod|NC_020528_416475_416786_+3_GTG_103
CP004140.1:2885923-2886858:+	CP004140.1	NC_020528.1	chrom	2885923	2886858	311	+	1		tyrosine recombinase XerD	putative integrase/recombinase DNA recombination protein
CP004140.1:3359895-3360614:+	CP004140.1	NC_020528.1	chrom	3359895	3360614	239	+	3		integrase	Putative integrase/recombinase													3	0	3		SM2011_RS30170|GBK|geno|prod|NC_020528_3359895_3360614_+3_GTG_239
CP004140.1:670770-672311:-	CP004140.1	NC_020528.1	chrom	670770	672311	513	-	2		integrase	Putative integrase
CP004140.1:1149758-1150690:-	CP004140.1	NC_020528.1	chrom	1149758	1150690	310	-	3		site-specific integrase	Putative integrase
CP004139.1:915185-916369:-	CP004139.1	NC_020560.1	pSymB	915185	916369	394	-	3		MFS transporter	Putative integral membrane transporter	True
CP004140.1:1848500-1849666:+	CP004140.1	NC_020528.1	chrom	1848500	1849666	388	+	2		BCCT family transporter	putative integral membrane protein
CP004140.1:2991882-2992682:-	CP004140.1	NC_020528.1	chrom	2991882	2992682	266	-	2		inositol monophosphatase	Putative inositol monophosphatase	True											True	9	3	6	SM2011_RS28525|GBK|geno|prod|chemg|NC_020528_2992682_2991882_-2_ATG_266	SM2011_RS28525|GBK|geno|prod|NC_020528_2992682_2991882_-2_ATG_266
CP004140.1:836214-837716:+	CP004140.1	NC_020528.1	chrom	836214	837716	500	+	3		IMP dehydrogenase	putative inosine-5'-monophosphate dehydrogenase	True											True	32	14	18	SM2011_RS18195|GBK|geno|prod|+2aa_chemg|NC_020528_836214_837716_+3_ATG_500	SM2011_RS18195|GBK|geno|prod|NC_020528_836214_837716_+3_ATG_500
CP004140.1:3347310-3347843:-	CP004140.1	NC_020528.1	chrom	3347310	3347843	177	-	2		inorganic pyrophosphatase	putative inorganic pyrophosphatase	True											True	26	13	13	SM2011_RS30105|GBK|geno|prod|+35aa_chemg|NC_020528_3347843_3347310_-2_ATG_177	SM2011_RS30105|GBK|geno|prod|NC_020528_3347843_3347310_-2_ATG_177
CP004140.1:1451536-1452309:-	CP004140.1	NC_020528.1	chrom	1451536	1452309	257	-	1		NAD(+) kinase	putative inorganic polyphosphate/ATP-NAD kinase
CP004140.1:480483-482270:-	CP004140.1	NC_020528.1	chrom	480483	482270	595	-	2		membrane protein insertase YidC	Putative inner-membrane transmembrane protein	True											True	28	10	18	SM2011_RS16560|GBK|geno|-1aa_prod|chemg|NC_020528_482270_480483_-2_ATG_595	SM2011_RS16560|GBK|geno|-1aa_prod|NC_020528_482270_480483_-2_ATG_595
CP004139.1:855728-857101:+	CP004139.1	NC_020560.1	pSymB	855728	857101	457	+	2	not in RefSeq 2017		Putative inner membrane permease	True
CP004140.1:1803033-1803848:+	CP004140.1	NC_020528.1	chrom	1803033	1803848	271	+	3		indole-3-glycerol-phosphate synthase	putative indole-3-glycerol phosphate synthase (IGPS) tryptophan biosynthesis lyase decarboxylase	True
CP004139.1:299409-300392:-	CP004139.1	NC_020560.1	pSymB	299409	300392	327	-	2		C4-dicarboxylate ABC transporter substrate-binding protein	putative immunogenic protein	True											True	160	63	97	SM2011_RS08005|GBK|prod|chemg|NC_020560_300392_299409_-2_ATG_327	SM2011_RS08005|GBK|prod|NC_020560_300392_299409_-2_ATG_327
CP004139.1:912197-913567:-	CP004139.1	NC_020560.1	pSymB	912197	913567	456	-	3	not in RefSeq 2017		Putative imidazolonepropionase	True
CP004140.1:60608-61216:-	CP004140.1	NC_020528.1	chrom	60608	61216	202	-	3		imidazoleglycerol-phosphate dehydratase	putative imidazoleglycerol-phosphate dehydratase	True												2	1	1	SM2011_RS14585|GBK|geno|prod|+1aa_chemg|NC_020528_61216_60608_-3_ATG_202	SM2011_RS14585|GBK|geno|prod|NC_020528_61216_60608_-3_ATG_202
CP004140.1:57909-58685:-	CP004140.1	NC_020528.1	chrom	57909	58685	258	-	2		imidazole glycerol phosphate synthase cyclase subunit	putative imidazole glycerol phosphate synthase subunit HisF	True												3	1	2	SM2011_RS14565|GBK|geno|prod|chemg|NC_020528_58685_57909_-2_ATG_258	SM2011_RS14565|GBK|geno|prod|NC_020528_58685_57909_-2_ATG_258
CP004140.1:48127-48528:-	CP004140.1	NC_020528.1	chrom	48127	48528	133	-	1		PTS fructose transporter subunit IIA	Putative IIA component of PTS system	True											True	12	3	9	SM2011_RS14515|GBK|geno|prod|+47aa_chemg|NC_020528_48528_48127_-1_ATG_133	SM2011_RS14515|GBK|geno|prod|NC_020528_48528_48127_-1_ATG_133
CP004140.1:2861836-2862411:-	CP004140.1	NC_020528.1	chrom	2861836	2862411	191	-	1	not in RefSeq 2017		putative hypoxanthine phosphoribosyltransferase	True
CP004139.1:1479334-1480602:-	CP004139.1	NC_020560.1	pSymB	1479334	1480602	422	-	1		glycerate kinase	Putative hydroxypyruvate reductase
CP004140.1:3594334-3595701:-	CP004140.1	NC_020528.1	chrom	3594334	3595701	455	-	1	not in RefSeq 2017		Putative hydroxypyruvate reductase
CP004139.1:1469873-1470649:+	CP004139.1	NC_020560.1	pSymB	1469873	1470649	258	+	2		hydroxypyruvate isomerase	Putative hydroxypyruvate isomerase	True
CP004139.1:1481607-1482422:-	CP004139.1	NC_020560.1	pSymB	1481607	1482422	271	-	2		hydroxypyruvate isomerase	Putative hydroxypyruvate isomerase
CP004139.1:764770-765639:+	CP004139.1	NC_020560.1	pSymB	764770	765639	289	+	1		hydroxymethylglutaryl-CoA lyase	putative hydroxymethylglutaryl-CoA lyase	True
CP004140.1:2871565-2872335:+	CP004140.1	NC_020528.1	chrom	2871565	2872335	256	+	1		hydroxyacylglutathione hydrolase	Putative hydroxyacylglutathione hydrolase (glyoxalase II) (GLX II) protein												True	42	15	27	SM2011_RS27955|GBK|geno|prod|chemg|NC_020528_2871565_2872335_+1_ATG_256	SM2011_RS27955|GBK|geno|prod|NC_020528_2871565_2872335_+1_ATG_256
CP004140.1:2430105-2431595:+	CP004140.1	NC_020528.1	chrom	2430105	2431595	496	+	3		L-carnitine dehydrogenase	Putative hydroxyacyl-CoA dehydrogenase
CP004140.1:2284263-2285195:-	CP004140.1	NC_020528.1	chrom	2284263	2285195	310	-	2		protease modulator HflC	Putative hydrolase serine protease transmembrane protein	True											True	58	25	33	SM2011_RS25190|GBK|geno|prod|chemg|NC_020528_2285195_2284263_-2_ATG_310	SM2011_RS25190|GBK|geno|prod|NC_020528_2285195_2284263_-2_ATG_310
CP004140.1:2367663-2368448:+	CP004140.1	NC_020528.1	chrom	2367663	2368448	261	+	3		glycoside hydrolase	Putative hydrolase glycosidase	True											True	8	0	8		SM2011_RS25560|GBK|geno|prod|NC_020528_2367663_2368448_+3_ATG_261
CP004138.1:430882-431715:+	CP004138.1	NC_020527.1	pSymA	430882	431715	277	+	1		alpha/beta hydrolase	Putative hydrolase	True
CP004140.1:1596316-1597095:+	CP004140.1	NC_020528.1	chrom	1596316	1597095	259	+	1		alpha/beta hydrolase	Putative hydrolase	True												2	0	2		SM2011_RS21880|GBK|geno|prod|NC_020528_1596316_1597095_+1_ATG_259
CP004138.1:202072-204054:+	CP004138.1	NC_020527.1	pSymA	202072	204054	660	+	1		amidohydrolase	Putative hydrolase	True											True	21	3	18	SM2011_RS01035|GBK|prod|+44aa_chemg|NC_020527_202072_204054_+1_ATG_660	SM2011_RS01035|GBK|prod|NC_020527_202072_204054_+1_ATG_660
CP004139.1:1336329-1336982:+	CP004139.1	NC_020560.1	pSymB	1336329	1336982	217	+	3		amidohydrolase	Putative hydrolase
CP004140.1:2825688-2826545:-	CP004140.1	NC_020528.1	chrom	2825688	2826545	285	-	2		carbon-nitrogen hydrolase family protein	Putative hydrolase	True												14	7	7	SM2011_RS27715|GBK|geno|prod|chemg|NC_020528_2826545_2825688_-2_ATG_285	SM2011_RS27715|GBK|geno|prod|NC_020528_2826545_2825688_-2_ATG_285
CP004140.1:2363884-2365245:-	CP004140.1	NC_020528.1	chrom	2363884	2365245	453	-	1		hydrolase	Putative hydrolase	True
CP004140.1:2783711-2785186:-	CP004140.1	NC_020528.1	chrom	2783711	2785186	491	-	3		hydrolase	Putative hydrolase
CP004140.1:1281533-1282129:+	CP004140.1	NC_020528.1	chrom	1281533	1282129	198	+	2		NUDIX domain-containing protein	Putative hydrolase
CP004140.1:2444157-2446154:+	CP004140.1	NC_020528.1	chrom	2444157	2446154	665	+	3		peptidase	Putative hydrolase
CP004139.1:917434-918606:-	CP004139.1	NC_020560.1	pSymB	917434	918606	390	-	1	not in RefSeq 2017		Putative hydrolase	True
CP004140.1:66749-68755:+	CP004140.1	NC_020528.1	chrom	66749	68755	668	+	2		hydantoinase/oxoprolinase family protein	Putative hydantoinase/oxoprolinase family protein													1	0	1		SM2011_RS14615|GBK|geno|prod|NC_020528_66749_68755_+2_TTG_668
CP004140.1:2798598-2799323:+	CP004140.1	NC_020528.1	chrom	2798598	2799323	241	+	3		Asp/Glu/hydantoin racemase	Putative hydantoin racemase	True
CP004140.1:2239229-2239888:-	CP004140.1	NC_020528.1	chrom	2239229	2239888	219	-	3		aspartate/glutamate racemase family protein	Putative hydantoin racemase
CP004140.1:800321-801202:-	CP004140.1	NC_020528.1	chrom	800321	801202	293	-	3		LysR family transcriptional regulator	putative HTH-type transcriptional regulator,LysR family
CP004140.1:111802-112533:+	CP004140.1	NC_020528.1	chrom	111802	112533	243	+	1		helix-turn-helix domain-containing protein	Putative HTH-type transcriptional regulator	True
CP004140.1:306949-307542:+	CP004140.1	NC_020528.1	chrom	306949	307542	197	+	1		helix-turn-helix domain-containing protein	Putative HTH-type transcriptional regulator
CP004140.1:93287-94138:+	CP004140.1	NC_020528.1	chrom	93287	94138	283	+	2		LysR family transcriptional regulator	Putative HTH-type transcriptional regulator
CP004140.1:15706-16584:-	CP004140.1	NC_020528.1	chrom	15706	16584	292	-	1		transcriptional regulator	Putative HTH-type transcriptional regulator
CP004140.1:8185-8562:+	CP004140.1	NC_020528.1	chrom	8185	8562	125	+	1		XRE family transcriptional regulator	Putative HTH-type transcriptional regulator
CP004140.1:546633-546902:+	CP004140.1	NC_020528.1	chrom	546633	546902	89	+	3		XRE family transcriptional regulator	Putative HTH-type transcriptional regulator	True
CP004140.1:3012006-3013457:+	CP004140.1	NC_020528.1	chrom	3012006	3013457	483	+	3		homospermidine synthase	putative homospermidine synthase	True											True	12	7	5	SM2011_RS28635|GBK|geno|prod|+28aa_chemg|NC_020528_3012006_3013457_+3_ATG_483	SM2011_RS28635|GBK|geno|prod|NC_020528_3012006_3013457_+3_ATG_483
CP004140.1:3464979-3465974:+	CP004140.1	NC_020528.1	chrom	3464979	3465974	331	+	3		homoserine O-succinyltransferase	putative homoserine O-succinyltransferase
CP004140.1:999942-1000922:+	CP004140.1	NC_020528.1	chrom	999942	1000922	326	+	3		homoserine kinase	Putative homoserine kinase	True												1	0	1		SM2011_RS18965|GBK|geno|prod|NC_020528_999942_1000922_+3_TTG_326
CP004140.1:1864573-1865895:-	CP004140.1	NC_020528.1	chrom	1864573	1865895	440	-	1		homoserine dehydrogenase	putative homoserine dehydrogenase	True
CP004140.1:1168357-1168776:+	CP004140.1	NC_020528.1	chrom	1168357	1168776	139	+	1		holo-ACP synthase	putative holo-acyl-carrier protein synthase	True											True	12	4	8	SM2011_RS19765|GBK|geno|prod|+50aa_chemg|NC_020528_1168357_1168776_+1_ATG_139	SM2011_RS19765|GBK|geno|prod|NC_020528_1168357_1168776_+1_ATG_139
CP004140.1:1427254-1427751:-	CP004140.1	NC_020528.1	chrom	1427254	1427751	165	-	1		Holliday junction resolvase RuvX	Putative Holliday junction resolvase
CP004140.1:2960354-2960866:-	CP004140.1	NC_020528.1	chrom	2960354	2960866	170	-	3		crossover junction endodeoxyribonuclease RuvC	putative holliday junction endodeoxyribonuclease	True
CP004140.1:2958450-2959490:-	CP004140.1	NC_020528.1	chrom	2958450	2959490	346	-	2		Holliday junction branch migration DNA helicase RuvB	putative holliday junction DNA helicase	True
CP004140.1:2959662-2960279:-	CP004140.1	NC_020528.1	chrom	2959662	2960279	205	-	2		Holliday junction branch migration protein RuvA	putative holliday junction DNA helicase	True
CP004140.1:863130-864665:+	CP004140.1	NC_020528.1	chrom	863130	864665	511	+	3	not in RefSeq 2017		putative histidyl-tRNA synthetase	True
CP004140.1:3554684-3555739:+	CP004140.1	NC_020528.1	chrom	3554684	3555739	351	+	2		histidinol-phosphate aminotransferase	Putative histidinol-phosphate aminotransferase	True											True	19	8	11	SM2011_RS31045|GBK|geno|prod|+115aa_chemg|NC_020528_3554684_3555739_+2_ATG_351	SM2011_RS31045|GBK|geno|prod|NC_020528_3554684_3555739_+2_ATG_351
CP004140.1:2869468-2870574:-	CP004140.1	NC_020528.1	chrom	2869468	2870574	368	-	1		histidinol-phosphate aminotransferase 1	Putative histidinol-phosphate aminotransferase	True												2	1	1	SM2011_RS27945|GBK|geno|prod|+11aa_chemg|NC_020528_2870574_2869468_-1_ATG_368	SM2011_RS27945|GBK|geno|prod|NC_020528_2870574_2869468_-1_ATG_368
CP004140.1:1145521-1146642:-	CP004140.1	NC_020528.1	chrom	1145521	1146642	373	-	1		pyridoxal phosphate-dependent aminotransferase	putative histidinol-phosphate aminotransferase												True	19	5	14	SM2011_RS19655|GBK|geno|prod|chemg|NC_020528_1146642_1145521_-1_ATG_373	SM2011_RS19655|GBK|geno|prod|NC_020528_1146642_1145521_-1_ATG_373
CP004140.1:679895-681199:+	CP004140.1	NC_020528.1	chrom	679895	681199	434	+	2		histidinol dehydrogenase	putative histidinol dehydrogenase	True												3	0	3		SM2011_RS17415|GBK|geno|prod|NC_020528_679895_681199_+2_TTG_434
CP004140.1:2905119-2905862:-	CP004140.1	NC_020528.1	chrom	2905119	2905862	247	-	2		histidine utilization repressor	Putative histidine utilization repressor transcription regulator
CP004140.1:2923341-2924006:-	CP004140.1	NC_020528.1	chrom	2923341	2924006	221	-	2		histidine phosphotransferase	Putative histidine phosphotransferase	True											True	4	0	4		SM2011_RS28235|GBK|geno|-1aa_prod|NC_020528_2924006_2923341_-2_ATG_221
CP004139.1:910665-912200:-	CP004139.1	NC_020560.1	pSymB	910665	912200	511	-	2		histidine ammonia-lyase	Putative histidine ammonia-lyase histidase	True												3	1	2	SM2011_RS10785|GBK|prod|chemg|NC_020560_912200_910665_-2_ATG_511	SM2011_RS10785|GBK|prod|NC_020560_912200_910665_-2_ATG_511
CP004140.1:2893068-2894231:+	CP004140.1	NC_020528.1	chrom	2893068	2894231	387	+	3		amidohydrolase	Putative hippurate hydrolase	True												4	1	3	SM2011_RS28080|GBK|geno|prod|+14aa_chemg|NC_020528_2893068_2894231_+3_ATG_387	SM2011_RS28080|GBK|geno|prod|NC_020528_2893068_2894231_+3_ATG_387
CP004140.1:621310-622491:-	CP004140.1	NC_020528.1	chrom	621310	622491	393	-	1	not in RefSeq 2017		Putative hippurate hydrolase
CP004140.1:2067212-2068039:-	CP004140.1	NC_020528.1	chrom	2067212	2068039	275	-	3		zinc ABC transporter permease	putative high-affinity zinc uptake system membrane ABC transporter	True
CP004140.1:2068032-2068940:-	CP004140.1	NC_020528.1	chrom	2068032	2068940	302	-	2		zinc import ATP-binding protein ZnuC	putative high-affinity zinc uptake system ATP-binding ABC transporter	True
CP004140.1:2069085-2070107:+	CP004140.1	NC_020528.1	chrom	2069085	2070107	340	+	3		zinc ABC transporter substrate-binding protein	putative high-affinity zinc uptake system ABC transporter	True											True	4	1	3	SM2011_RS24125|GBK|geno|prod|chemg|NC_020528_2069085_2070107_+3_ATG_340	SM2011_RS24125|GBK|geno|prod|NC_020528_2069085_2070107_+3_ATG_340
CP004140.1:2672564-2673466:-	CP004140.1	NC_020528.1	chrom	2672564	2673466	300	-	3		branched-chain amino acid ABC transporter permease	putative high-affinity branched-chain amino acid transport permease ABC transporter	True
CP004140.1:2779729-2780619:+	CP004140.1	NC_020528.1	chrom	2779729	2780619	296	+	1		branched-chain amino acid ABC transporter permease	Putative high-affinity branched-chain amino acid transport permease ABC transporter
CP004140.1:2669565-2670290:-	CP004140.1	NC_020528.1	chrom	2669565	2670290	241	-	2		ABC transporter ATP-binding protein	putative high-affinity branched-chain amino acid transport ATP-binding ABC transporter	True											True	11	5	6	SM2011_RS27000|GBK|geno|prod|chemg|NC_020528_2670290_2669565_-2_ATG_241	SM2011_RS27000|GBK|geno|prod|NC_020528_2670290_2669565_-2_ATG_241
CP004140.1:2670287-2671174:-	CP004140.1	NC_020528.1	chrom	2670287	2671174	295	-	3		ABC transporter ATP-binding protein	putative high-affinity branched-chain amino acid transport ATP-binding ABC transporter	True											True	21	10	11	SM2011_RS27005|GBK|geno|prod|+33aa_chemg|NC_020528_2671174_2670287_-3_ATG_295	SM2011_RS27005|GBK|geno|prod|NC_020528_2671174_2670287_-3_ATG_295
CP004140.1:2778291-2779025:+	CP004140.1	NC_020528.1	chrom	2778291	2779025	244	+	3		ABC transporter ATP-binding protein	Putative high-affinity branched-chain amino acid transport ATP-binding ABC transporter
CP004140.1:2779018-2779725:+	CP004140.1	NC_020528.1	chrom	2779018	2779725	235	+	1		ABC transporter ATP-binding protein	Putative high-affinity branched-chain amino acid transport ATP-binding ABC transporter
CP004139.1:88213-91431:+	CP004139.1	NC_020560.1	pSymB	88213	91431	1072	+	1		calcium-binding protein	putative hemolysin-type calcium-binding protein	True
CP004140.1:2193035-2193835:+	CP004140.1	NC_020528.1	chrom	2193035	2193835	266	+	2		hemolysin	Putative hemolysin-type calcium-binding protein
CP004140.1:1082741-1083403:+	CP004140.1	NC_020528.1	chrom	1082741	1083403	220	+	2		DNA-binding protein	Putative hemolysin-related transmembrane protein
CP004140.1:967045-967800:-	CP004140.1	NC_020528.1	chrom	967045	967800	251	-	1		TlyA family rRNA (cytidine-2'-O)-methyltransferase	Putative hemolysin protein
CP004140.1:2618105-2619223:+	CP004140.1	NC_020528.1	chrom	2618105	2619223	372	+	2	not in RefSeq 2017		Putative hemin transport system permease transmembrane protein	True
CP004140.1:2619220-2620020:+	CP004140.1	NC_020528.1	chrom	2619220	2620020	266	+	1	not in RefSeq 2017		Putative hemin transport system ATP-binding ABC transporter	True
CP004140.1:2616049-2617110:+	CP004140.1	NC_020528.1	chrom	2616049	2617110	353	+	1	not in RefSeq 2017		Putative hemin transport protein	True
CP004140.1:2617168-2618118:+	CP004140.1	NC_020528.1	chrom	2617168	2618118	316	+	1		hemin ABC transporter substrate-binding protein	Putative hemin binding periplasmic transmembrane protein	True											True	190	45	145	SM2011_RS26735|GBK|geno|-1aa_prod|+1aa_chemg|NC_020528_2617168_2618118_+1_ATG_316	SM2011_RS26735|GBK|geno|-1aa_prod|NC_020528_2617168_2618118_+1_ATG_316
CP004140.1:3519109-3519285:+	CP004140.1	NC_020528.1	chrom	3519109	3519285	58	+	1		heme exporter protein CcmD	Putative heme exporter D (cytochrome C-type biogenesis protein) transmembrane	True	True	True			True							1	0	1		SM2011_RS30870|GBK|geno|prod|NC_020528_3519109_3519285_+1_ATG_58
CP004140.1:3518342-3519112:+	CP004140.1	NC_020528.1	chrom	3518342	3519112	256	+	2		heme exporter C (cytochrome C-type biogenesis protein) transmembrane	Putative heme exporter C (cytochrome C-type biogenesis protein) transmembrane	True
CP004140.1:3517623-3518282:+	CP004140.1	NC_020528.1	chrom	3517623	3518282	219	+	3		heme exporter protein CcmB	Putative heme exporter B (cytochrome C-type biogenesis protein) transmembrane
CP004140.1:3517003-3517626:+	CP004140.1	NC_020528.1	chrom	3517003	3517626	207	+	1		cytochrome c biogenesis ATP-binding export protein CcmA	Putative heme exporter A (cytochrome C-type biogenesis ATP-binding protein) ABC transporter	True
CP004140.1:1346970-1348073:+	CP004140.1	NC_020528.1	chrom	1346970	1348073	367	+	3		heme A synthase	Putative heme A synthase	True
CP004138.1:656032-657213:-	CP004138.1	NC_020527.1	pSymA	656032	657213	393	-	3		short-chain dehydrogenase	Putative hem and copper containing membrane protein
CP004139.1:15669-16448:+	CP004139.1	NC_020560.1	pSymB	15669	16448	259	+	3		ZIP family metal transporter	Putative heavy-metal transporter	True
CP004140.1:144857-147088:+	CP004140.1	NC_020528.1	chrom	144857	147088	743	+	2		heavy metal translocating P-type ATPase	Putative heavy metal transporting ATPase													7	3	4	SM2011_RS14960|GBK|geno|prod|chemg|NC_020528_144857_147088_+2_ATG_743	SM2011_RS14960|GBK|geno|prod|NC_020528_144857_147088_+2_ATG_743
CP004138.1:558775-558996:+	CP004138.1	NC_020527.1	pSymA	558775	558996	73	+	1		copper chaperone	Putative heavy metal binding protein	True											True	62	28	34	SM2011_RS02765|GBK|prod|NC_020527_558775_558996_+1_ATG_73	SM2011_RS02765|GBK|prod|NC_020527_558775_558996_+1_ATG_73
CP004140.1:407571-408650:+	CP004140.1	NC_020528.1	chrom	407571	408650	359	+	3		HrcA family transcriptional regulator	putative heat-inducible transcription repressor protein	True
CP004139.1:1104611-1106239:-	CP004139.1	NC_020560.1	pSymB	1104611	1106239	542	-	3		molecular chaperone GroEL	Putative heat shock protein GroEL	True											True	321	148	173	SM2011_RS11610|GBK|prod|chemg|NC_020560_1106239_1104611_-3_ATG_542	SM2011_RS11610|GBK|prod|NC_020560_1106239_1104611_-3_ATG_542
CP004140.1:61537-62094:+	CP004140.1	NC_020528.1	chrom	61537	62094	185	+	1		ATP-dependent protease subunit HslV	putative heat shock protein	True
CP004140.1:62602-63909:+	CP004140.1	NC_020528.1	chrom	62602	63909	435	+	1		HslU--HslV peptidase ATPase subunit	putative heat shock protein	True												8	4	4	SM2011_RS14600|GBK|geno|prod|chemg|NC_020528_62602_63909_+1_ATG_435	SM2011_RS14600|GBK|geno|prod|NC_020528_62602_63909_+1_ATG_435
CP004140.1:1128725-1130014:-	CP004140.1	NC_020528.1	chrom	1128725	1130014	429	-	3		Hsp70 family protein	Putative heat shock protein												True	15	5	10	SM2011_RS19570|GBK|geno|prod|+34aa_chemg|NC_020528_1130014_1128725_-3_ATG_429	SM2011_RS19570|GBK|geno|prod|NC_020528_1130014_1128725_-3_ATG_429
CP004140.1:408809-409435:+	CP004140.1	NC_020528.1	chrom	408809	409435	208	+	2		nucleotide exchange factor GrpE	putative heat shock protein	True											True	174	43	131	SM2011_RS16240|GBK|geno|prod|+47aa_chemg|NC_020528_408809_409435_+2_ATG_208	SM2011_RS16240|GBK|geno|prod|NC_020528_408809_409435_+2_ATG_208
CP004140.1:3043511-3043987:-	CP004140.1	NC_020528.1	chrom	3043511	3043987	158	-	3	not in RefSeq 2017		putative heat shock protein	True
CP004140.1:2937793-2938566:-	CP004140.1	NC_020528.1	chrom	2937793	2938566	257	-	1	not in RefSeq 2017		Putative heat resistant agglutinin 1 signal peptide protein	True
CP004140.1:2938805-2939632:-	CP004140.1	NC_020528.1	chrom	2938805	2939632	275	-	3		porin family protein	Putative heat resistant agglutinin 1 protein	True											True	191	174	17	SM2011_RS28300|GBK|geno|+16aa_prod|NC_020528_2939632_2938805_-3_ATG_275	SM2011_RS28300|GBK|geno|+16aa_prod|NC_020528_2939632_2938805_-3_ATG_275
CP004140.1:1247184-1247843:+	CP004140.1	NC_020528.1	chrom	1247184	1247843	219	+	3		guanylate kinase	putative guanylate kinase	True
CP004139.1:869395-870738:+	CP004139.1	NC_020560.1	pSymB	869395	870738	447	+	1		guanine deaminase	Putative guanine deaminase	True												2	1	1	SM2011_RS10615|GBK|prod|+159aa_chemg|NC_020560_869395_870738_+1_ATG_447	SM2011_RS10615|GBK|prod|NC_020560_869395_870738_+1_ATG_447
CP004139.1:1251755-1253071:+	CP004139.1	NC_020560.1	pSymB	1251755	1253071	438	+	2		guanine deaminase	Putative guanine deaminase	True
CP004140.1:2544150-2545253:+	CP004140.1	NC_020528.1	chrom	2544150	2545253	367	+	3		redox-regulated ATPase YchF	Putative GTP-dependent nucleic acid-binding protein EngD	True											True	12	4	8	SM2011_RS26375|GBK|geno|prod|chemg|NC_020528_2544150_2545253_+3_ATG_367	SM2011_RS26375|GBK|geno|prod|NC_020528_2544150_2545253_+3_ATG_367
CP004140.1:303623-305449:-	CP004140.1	NC_020528.1	chrom	303623	305449	608	-	3	not in RefSeq 2017		putative GTP-binding protein membrane	True
CP004140.1:1577378-1578775:+	CP004140.1	NC_020528.1	chrom	1577378	1578775	465	+	2		GTPase HflX	Putative GTP-binding protein	True												1	0	1		SM2011_RS21795|GBK|geno|prod|NC_020528_1577378_1578775_+2_GTG_465
CP004140.1:479478-480131:-	CP004140.1	NC_020528.1	chrom	479478	480131	217	-	2		GTP-binding protein	Putative GTP-binding protein	True
CP004139.1:1231081-1232511:-	CP004139.1	NC_020560.1	pSymB	1231081	1232511	476	-	1		ribosome biogenesis GTPase Der	Putative GTP-binding protein	True												1	0	1		SM2011_RS12165|GBK|prod|NC_020560_1232511_1231081_-1_ATG_476
CP004140.1:1170392-1171333:+	CP004140.1	NC_020528.1	chrom	1170392	1171333	313	+	2	not in RefSeq 2017		putative GTP-binding protein	True
CP004140.1:3444207-3445337:+	CP004140.1	NC_020528.1	chrom	3444207	3445337	376	+	3	not in RefSeq 2017		Putative GTP-binding protein	True
CP004140.1:1164421-1166646:+	CP004140.1	NC_020528.1	chrom	1164421	1166646	741	+	1		bifunctional (p)ppGpp synthetase/guanosine-3',5'-bis(diphosphate) 3'-pyrophosphohydrolase	Putative GTP pyrophosphokinase (ATP:GTP 3'-pyrophosphotransferase)	True
CP004140.1:1531839-1532453:-	CP004140.1	NC_020528.1	chrom	1531839	1532453	204	-	2		GTP cyclohydrolase I FolE	putative GTP cyclohydrolase I	True												2	1	1	SM2011_RS21570|GBK|geno|prod|chemg|NC_020528_1532453_1531839_-2_ATG_204	SM2011_RS21570|GBK|geno|prod|NC_020528_1532453_1531839_-2_ATG_204
CP004139.1:7268-8173:-	CP004139.1	NC_020560.1	pSymB	7268	8173	301	-	3		LysR family transcriptional regulator	Putative GstR-like transcriptional regulator	True
CP004140.1:343960-345522:-	CP004140.1	NC_020528.1	chrom	343960	345522	520	-	1		GMP synthase (glutamine-hydrolyzing)	putative GMP synthase glutamine-hydrolyzing protein	True												5	3	2	SM2011_RS15915|GBK|geno|prod|chemg|NC_020528_345522_343960_-1_ATG_520	SM2011_RS15915|GBK|geno|prod|NC_020528_345522_343960_-1_ATG_520
CP004140.1:3220306-3221901:+	CP004140.1	NC_020528.1	chrom	3220306	3221901	531	+	1		alcohol dehydrogenase	putative GMC-type oxidoreductase
CP004140.1:197326-198330:+	CP004140.1	NC_020528.1	chrom	197326	198330	334	+	1		D-glycerate dehydrogenase	putative glyoxylate reductase	True												2	0	2		SM2011_RS15210|GBK|geno|prod|NC_020528_197326_198330_+1_ATG_334
CP004139.1:1482477-1484261:-	CP004139.1	NC_020560.1	pSymB	1482477	1484261	594	-	2		glyoxylate carboligase	Putative glyoxylate carboligase
CP004140.1:405944-406357:-	CP004140.1	NC_020528.1	chrom	405944	406357	137	-	3		glyoxalase/bleomycin resistance/extradiol dioxygenase family protein	Putative glyoxalase family protein	True
CP004140.1:935224-937389:+	CP004140.1	NC_020528.1	chrom	935224	937389	721	+	1		glycine--tRNA ligase subunit beta	putative glycyl-tRNA synthetase beta chain	True											True	10	3	7	SM2011_RS18670|GBK|geno|prod|+16aa_chemg|NC_020528_935224_937389_+1_ATG_721	SM2011_RS18670|GBK|geno|prod|NC_020528_935224_937389_+1_ATG_721
CP004140.1:931094-932056:+	CP004140.1	NC_020528.1	chrom	931094	932056	320	+	2		glycine--tRNA ligase subunit alpha	putative glycyl-tRNA synthetase alpha chain	True												1	0	1		SM2011_RS18650|GBK|geno|prod|NC_020528_931094_932056_+2_ATG_320
CP004139.1:975105-976367:-	CP004139.1	NC_020560.1	pSymB	975105	976367	420	-	2	not in RefSeq 2017		Putative glycosyltransferase,forming alpha-glycosyl linkages protein WgeD (formerly ExpE4)	True
CP004139.1:984626-985879:+	CP004139.1	NC_020560.1	pSymB	984626	985879	417	+	2		glycosyl transferase	Putative glycosyltransferase,forming alpha-glycosyl linkages protein WgcA (formerly ExpC)	True
CP004139.1:970845-972167:-	CP004139.1	NC_020560.1	pSymB	970845	972167	440	-	2		glycosyl transferase	Putative glycosyltransferase,forming alpha glycosyl linkages protein WgeG (formerly ExpE7)	True
CP004140.1:1138709-1139728:-	CP004140.1	NC_020528.1	chrom	1138709	1139728	339	-	3		glycosyltransferase	Putative glycosyltransferase transmembrane protein
CP004139.1:590029-590934:+	CP004139.1	NC_020560.1	pSymB	590029	590934	301	+	1		glycosyl transferase	Putative glycosyltransferase involved in the polymerization of the Kdo homopolymeric capsule	True
CP004139.1:613522-615858:-	CP004139.1	NC_020560.1	pSymB	613522	615858	778	-	1		glycosyl transferase	Putative glycosyltransferase involved in capsule biosynthesis	True											True	66	32	34	SM2011_RS09505|GBK|prod|+2aa_chemg|NC_020560_615858_613522_-1_ATG_778	SM2011_RS09505|GBK|prod|NC_020560_615858_613522_-1_ATG_778
CP004139.1:247593-248744:-	CP004139.1	NC_020560.1	pSymB	247593	248744	383	-	2		glycosyl transferase	Putative glycosyltransferase
CP004139.1:710906-711805:-	CP004139.1	NC_020560.1	pSymB	710906	711805	299	-	3		glycosyl transferase	Putative glycosyltransferase	True
CP004139.1:794507-795589:-	CP004139.1	NC_020560.1	pSymB	794507	795589	360	-	3		glycosyl transferase	Putative glycosyltransferase
CP004139.1:822583-823680:+	CP004139.1	NC_020560.1	pSymB	822583	823680	365	+	1		glycosyl transferase	Putative glycosyltransferase	True
CP004139.1:939162-940265:+	CP004139.1	NC_020560.1	pSymB	939162	940265	367	+	3		glycosyl transferase	Putative glycosyltransferase	True
CP004139.1:1425020-1426063:-	CP004139.1	NC_020560.1	pSymB	1425020	1426063	347	-	3		glycosyl transferase	Putative glycosyltransferase	True												2	1	1	SM2011_RS13130|GBK|prod|+50aa_chemg|NC_020560_1426063_1425020_-3_TTG_347	SM2011_RS13130|GBK|prod|NC_020560_1426063_1425020_-3_TTG_347
CP004139.1:1536519-1537583:-	CP004139.1	NC_020560.1	pSymB	1536519	1537583	354	-	2		glycosyl transferase	Putative glycosyltransferase	True
CP004140.1:753604-754593:-	CP004140.1	NC_020528.1	chrom	753604	754593	329	-	1		glycosyl transferase	Putative glycosyltransferase
CP004139.1:713308-714441:-	CP004139.1	NC_020560.1	pSymB	713308	714441	377	-	1		glycosyltransferase family 1 protein	Putative glycosyltransferase	True
CP004139.1:795658-796812:-	CP004139.1	NC_020560.1	pSymB	795658	796812	384	-	1		glycosyltransferase family 1 protein	Putative glycosyltransferase	True
CP004139.1:809388-810512:-	CP004139.1	NC_020560.1	pSymB	809388	810512	374	-	2		glycosyltransferase family 1 protein	Putative glycosyltransferase	True
CP004139.1:1426478-1427647:-	CP004139.1	NC_020560.1	pSymB	1426478	1427647	389	-	3		glycosyltransferase family 1 protein	Putative glycosyltransferase	True
CP004139.1:1427994-1429223:-	CP004139.1	NC_020560.1	pSymB	1427994	1429223	409	-	2		glycosyltransferase family 1 protein	Putative glycosyltransferase	True
CP004140.1:1335437-1336681:-	CP004140.1	NC_020528.1	chrom	1335437	1336681	414	-	3		glycosyltransferase family 1 protein	Putative glycosyltransferase
CP004140.1:1339540-1340709:-	CP004140.1	NC_020528.1	chrom	1339540	1340709	389	-	1		glycosyltransferase family 1 protein	Putative glycosyltransferase	True												1	0	1		SM2011_RS20590|GBK|geno|prod|NC_020528_1340709_1339540_-1_ATG_389
CP004139.1:700166-701119:-	CP004139.1	NC_020560.1	pSymB	700166	701119	317	-	3		glycosyltransferase family 2 protein	Putative glycosyltransferase	True
CP004139.1:940267-941304:+	CP004139.1	NC_020560.1	pSymB	940267	941304	345	+	1		glycosyltransferase family 2 protein	Putative glycosyltransferase	True
CP004140.1:2173896-2174738:+	CP004140.1	NC_020528.1	chrom	2173896	2174738	280	+	3		glycosyltransferase family 2 protein	Putative glycosyltransferase	True
CP004139.1:712086-713318:+	CP004139.1	NC_020560.1	pSymB	712086	713318	410	+	3		glycosyltransferase family 4 protein	Putative glycosyltransferase	True
CP004139.1:1120709-1121800:+	CP004139.1	NC_020560.1	pSymB	1120709	1121800	363	+	2		glycosyltransferase family 4 protein	Putative glycosyltransferase
CP004139.1:818897-820183:+	CP004139.1	NC_020560.1	pSymB	818897	820183	428	+	2	not in RefSeq 2017		Putative glycosyltransferase	True
CP004139.1:708090-708740:+	CP004139.1	NC_020560.1	pSymB	708090	708740	216	+	3		exopolysaccharide biosynthesis protein	Putative glycosyl transferase involved in osmoadaptation	True
CP004139.1:838369-839616:+	CP004139.1	NC_020560.1	pSymB	838369	839616	415	+	1		colanic acid biosynthesis glycosyltransferase WcaL	Putative glycosyl transferase	True
CP004139.1:839613-840800:+	CP004139.1	NC_020560.1	pSymB	839613	840800	395	+	3		glycosyl transferase	Putative glycosyl transferase	True
CP004139.1:714880-716088:+	CP004139.1	NC_020560.1	pSymB	714880	716088	402	+	1		glycosyltransferase family 1 protein	Putative glycosyl transferase													1	1	0	SM2011_RS32805|GBK|prod|chemg|NC_020560_714880_716088_+1_ATG_402
CP004139.1:837148-838362:+	CP004139.1	NC_020560.1	pSymB	837148	838362	404	+	1		membrane protein	Putative glycosyl transferase	True
CP004139.1:1197424-1199136:-	CP004139.1	NC_020560.1	pSymB	1197424	1199136	570	-	1		glycoside hydrolase family 37	Putative glycoside hydrolase	True
CP004139.1:542830-543549:+	CP004139.1	NC_020560.1	pSymB	542830	543549	239	+	1	not in RefSeq 2017		Putative glycoside hydrolase
CP004139.1:156448-157371:-	CP004139.1	NC_020560.1	pSymB	156448	157371	307	-	1		ABC transporter permease	Putative glycolic acid ABC transporter,permease component	True
CP004139.1:157386-158300:-	CP004139.1	NC_020560.1	pSymB	157386	158300	304	-	2		ABC transporter permease	Putative glycolic acid ABC transporter,permease component	True
CP004139.1:158386-159891:-	CP004139.1	NC_020560.1	pSymB	158386	159891	501	-	1		peptide ABC transporter substrate-binding protein	Putative glycolic acid ABC transporter,periplasmic solute-binding protein	True												4	2	2	SM2011_RS07295|GBK|-2aa_prod|+99aa_chemg|NC_020560_159891_158386_-1_ATG_501	SM2011_RS07295|GBK|-2aa_prod|NC_020560_159891_158386_-1_ATG_501
CP004139.1:154809-156455:-	CP004139.1	NC_020560.1	pSymB	154809	156455	548	-	2		ABC transporter ATP-binding protein	Putative glycolic acid ABC transporter,ATP-binding protein	True
CP004140.1:853446-854885:+	CP004140.1	NC_020528.1	chrom	853446	854885	479	+	3		FAD-binding oxidoreductase	putative glycolate oxidase subunit
CP004140.1:854882-856099:+	CP004140.1	NC_020528.1	chrom	854882	856099	405	+	2		glycolate oxidase subunit GlcE	putative glycolate oxidase subunit
CP004140.1:856194-857525:+	CP004140.1	NC_020528.1	chrom	856194	857525	443	+	3		glycolate oxidase iron-sulfur subunit	putative glycolate oxidase iron-sulfur subunit													1	0	1		SM2011_RS18290|GBK|geno|+11aa_prod|NC_020528_856194_857525_+3_GTG_443
CP004140.1:3070877-3072319:+	CP004140.1	NC_020528.1	chrom	3070877	3072319	480	+	2		glycogen synthase	putative glycogen synthase (starch [bacterial glycogen] synthase)	True
CP004139.1:1505470-1506930:+	CP004139.1	NC_020560.1	pSymB	1505470	1506930	486	+	1		glycogen synthase	Putative glycogen synthase
CP004140.1:3064822-3067287:+	CP004140.1	NC_020528.1	chrom	3064822	3067287	821	+	1		glycogen/starch/alpha-glucan phosphorylase	putative glycogen phosphorylase	True												2	1	1	SM2011_RS28850|GBK|geno|prod|+4aa_chemg|NC_020528_3064822_3067287_+1_ATG_821	SM2011_RS28850|GBK|geno|prod|NC_020528_3064822_3067287_+1_ATG_821
CP004140.1:3074182-3076170:+	CP004140.1	NC_020528.1	chrom	3074182	3076170	662	+	1		glycogen debranching enzyme GlgX	putative glycogen debranching enzyme													1	0	1		SM2011_RS28875|GBK|geno|prod|NC_020528_3074182_3076170_+1_ATG_662
CP004139.1:1294755-1295459:-	CP004139.1	NC_020560.1	pSymB	1294755	1295459	234	-	2		hypothetical protein	putative glycine-rich protein	True
CP004140.1:2058738-2059274:+	CP004140.1	NC_020528.1	chrom	2058738	2059274	178	+	3		hypothetical protein	Putative glycine-rich protein	True
CP004140.1:2236458-2237081:+	CP004140.1	NC_020528.1	chrom	2236458	2237081	207	+	3		hypothetical protein	Putative glycine-rich protein													2	1	1	SM2011_RS24940|GBK|geno|prod|NC_020528_2236458_2237081_+3_ATG_207	SM2011_RS24940|GBK|geno|prod|NC_020528_2236458_2237081_+3_ATG_207
CP004140.1:2062868-2063620:+	CP004140.1	NC_020528.1	chrom	2062868	2063620	250	+	2		membrane protein	Putative glycine-rich cell wall structural transmembrane protein
CP004140.1:2767937-2768800:-	CP004140.1	NC_020528.1	chrom	2767937	2768800	287	-	3		ABC transporter permease	Putative glycine-betaine and choline ABC transporter,permease component
CP004140.1:2766844-2767878:-	CP004140.1	NC_020528.1	chrom	2766844	2767878	344	-	1		aliphatic sulfonate ABC transporter substrate-binding protein	Putative glycine-betaine and choline ABC transporter,periplasmic solute-binding component												True	252	105	147	SM2011_RS27455|GBK|geno|prod|+39aa_chemg|NC_020528_2767878_2766844_-1_ATG_344	SM2011_RS27455|GBK|geno|prod|NC_020528_2767878_2766844_-1_ATG_344
CP004140.1:2768812-2769648:-	CP004140.1	NC_020528.1	chrom	2768812	2769648	278	-	1		ABC transporter ATP-binding protein	Putative glycine-betaine and choline ABC transporter,ATP-binding component	True												3	1	2	SM2011_RS27465|GBK|geno|prod|+7aa_chemg|NC_020528_2769648_2768812_-1_ATG_278	SM2011_RS27465|GBK|geno|prod|NC_020528_2769648_2768812_-1_ATG_278
CP004140.1:1670088-1672952:-	CP004140.1	NC_020528.1	chrom	1670088	1672952	954	-	2		glycine dehydrogenase	putative glycine dehydrogenase decarboxylating protein
CP004140.1:1672952-1673314:-	CP004140.1	NC_020528.1	chrom	1672952	1673314	120	-	3		glycine cleavage system protein H	putative glycine cleavage system H	True											True	339	162	177	SM2011_RS22205|GBK|geno|prod|+77aa_chemg|NC_020528_1673314_1672952_-3_ATG_120	SM2011_RS22205|GBK|geno|prod|NC_020528_1673314_1672952_-3_ATG_120
CP004140.1:1133656-1134543:+	CP004140.1	NC_020528.1	chrom	1133656	1134543	295	+	1		permease	putative glycine betaine ABC transporter,permease
CP004140.1:1132437-1133435:+	CP004140.1	NC_020528.1	chrom	1132437	1133435	332	+	3		ABC transporter substrate-binding protein	Putative glycine betaine ABC transporter,periplasmic substrate-binding component	True											True	249	99	150	SM2011_RS19580|GBK|geno|prod|+52aa_chemg|NC_020528_1132437_1133435_+3_ATG_332	SM2011_RS19580|GBK|geno|prod|NC_020528_1132437_1133435_+3_ATG_332
CP004140.1:1173655-1174656:-	CP004140.1	NC_020528.1	chrom	1173655	1174656	333	-	1		glycerophosphoryl diester phosphodiesterase	Putative glycerophosphoryl diester phosphodiesterase
CP004140.1:3336821-3337822:-	CP004140.1	NC_020528.1	chrom	3336821	3337822	333	-	3		glycerol-3-phosphate dehydrogenase (NAD(P)(+))	putative glycerol-3-phosphate dehydrogenase [NAD(P)+]	True
CP004140.1:3270845-3272356:+	CP004140.1	NC_020528.1	chrom	3270845	3272356	503	+	2		glycerol-3-phosphate dehydrogenase	Putative glycerol-3-phosphate dehydrogenase													4	0	4		SM2011_RS29745|GBK|geno|prod|NC_020528_3270845_3272356_+2_GTG_503
CP004139.1:519443-521176:-	CP004139.1	NC_020560.1	pSymB	519443	521176	577	-	3		glycerol-3-phosphate dehydrogenase/oxidase	Putative glycerol-3-phosphate dehydrogenase
CP004140.1:3276272-3276691:+	CP004140.1	NC_020528.1	chrom	3276272	3276691	139	+	2		glycerol-3-phosphate transporter	Putative glycerol-3-phosphate and glycerol transport protein
CP004140.1:3275448-3276272:+	CP004140.1	NC_020528.1	chrom	3275448	3276272	274	+	3		carbohydrate ABC transporter permease	Putative glycerol-3-phosphate and glycerol ABC transporter,permease component
CP004140.1:3274561-3275427:+	CP004140.1	NC_020528.1	chrom	3274561	3275427	288	+	1		sugar ABC transporter permease	Putative glycerol-3-phosphate and glycerol ABC transporter,permease component
CP004140.1:3276773-3278497:+	CP004140.1	NC_020528.1	chrom	3276773	3278497	574	+	2		carbohydrate ABC transporter substrate-binding protein	Putative glycerol-3-phosphate and glycerol ABC transporter,periplasmic solute-binding component												True	325	128	197	SM2011_RS29775|GBK|geno|prod|chemg|NC_020528_3276773_3278497_+2_ATG_574	SM2011_RS29775|GBK|geno|prod|NC_020528_3276773_3278497_+2_ATG_574
CP004140.1:3272395-3273465:+	CP004140.1	NC_020528.1	chrom	3272395	3273465	356	+	1		ABC transporter ATP-binding protein	Putative glycerol-3-phosphate and glycerol ABC transporter,ATP-binding component												True	6	0	6		SM2011_RS29750|GBK|geno|prod|NC_020528_3272395_3273465_+1_ATG_356
CP004140.1:3273489-3274559:+	CP004140.1	NC_020528.1	chrom	3273489	3274559	356	+	3		ABC transporter ATP-binding protein	Putative glycerol-3-phosphate and glycerol ABC transporter,ATP-binding component												True	8	2	6	SM2011_RS29755|GBK|geno|prod|+95aa_chemg|NC_020528_3273489_3274559_+3_ATG_356	SM2011_RS29755|GBK|geno|prod|NC_020528_3273489_3274559_+3_ATG_356
CP004139.1:431084-431965:+	CP004139.1	NC_020560.1	pSymB	431084	431965	293	+	2		sn-glycerol 3-phosphate ABC transporter permease	putative glycerol-3-phosphate ABC transporter permease
CP004139.1:431962-432822:+	CP004139.1	NC_020560.1	pSymB	431962	432822	286	+	1	not in RefSeq 2017		putative glycerol-3-phosphate ABC transporter permease	True
CP004140.1:1696740-1697861:-	CP004140.1	NC_020528.1	chrom	1696740	1697861	373	-	2		alkene reductase	Putative glycerol trinitrate (GTN) reductase												True	68	30	38	SM2011_RS22285|GBK|geno|prod|chemg|NC_020528_1697861_1696740_-2_ATG_373	SM2011_RS22285|GBK|geno|prod|NC_020528_1697861_1696740_-2_ATG_373
CP004139.1:1242321-1243814:-	CP004139.1	NC_020560.1	pSymB	1242321	1243814	497	-	2		glycerol kinase	putative glycerol kinase,similar to sugar kinases protein	True												3	1	2	SM2011_RS12230|GBK|prod|+35aa_chemg|NC_020560_1243814_1242321_-2_ATG_497	SM2011_RS12230|GBK|prod|NC_020560_1243814_1242321_-2_ATG_497
CP004140.1:2743891-2744985:+	CP004140.1	NC_020528.1	chrom	2743891	2744985	364	+	1		glycerol dehydrogenase	putative glycerol dehydrogenase													5	3	2	SM2011_RS27350|GBK|geno|prod|chemg|NC_020528_2743891_2744985_+1_ATG_364	SM2011_RS27350|GBK|geno|prod|NC_020528_2743891_2744985_+1_ATG_364
CP004140.1:2975021-2976031:+	CP004140.1	NC_020528.1	chrom	2975021	2976031	336	+	2		type I glyceraldehyde-3-phosphate dehydrogenase	putative glyceraldehyde 3-phosphate dehydrogenase	True											True	292	89	203	SM2011_RS28455|GBK|geno|prod|+21aa_chemg|NC_020528_2975021_2976031_+2_ATG_336	SM2011_RS28455|GBK|geno|prod|NC_020528_2975021_2976031_+2_ATG_336
CP004140.1:883725-885557:-	CP004140.1	NC_020528.1	chrom	883725	885557	610	-	2		potassium transporter TrkA	putative glutathione-regulated potassium-efflux system transmembrane protein												True	11	5	6	SM2011_RS18420|GBK|geno|prod|chemg|NC_020528_885557_883725_-2_ATG_610	SM2011_RS18420|GBK|geno|prod|NC_020528_885557_883725_-2_ATG_610
CP004139.1:1093246-1095027:+	CP004139.1	NC_020560.1	pSymB	1093246	1095027	593	+	1		potassium transporter	putative glutathione-regulated potassium-efflux system	True
CP004139.1:1125703-1126749:+	CP004139.1	NC_020560.1	pSymB	1125703	1126749	348	+	1		glutathione synthase	Putative glutathione synthetase
CP004140.1:367073-368020:+	CP004140.1	NC_020528.1	chrom	367073	368020	315	+	2		glutathione synthetase	Putative glutathione synthetase	True												8	3	5	SM2011_RS16035|GBK|geno|prod|+46aa_chemg|NC_020528_367073_368020_+2_ATG_315	SM2011_RS16035|GBK|geno|prod|NC_020528_367073_368020_+2_ATG_315
CP004139.1:8289-8900:+	CP004139.1	NC_020560.1	pSymB	8289	8900	203	+	3		glutathione S-transferase	Putative glutathione S-transferase	True
CP004139.1:1379398-1380120:-	CP004139.1	NC_020560.1	pSymB	1379398	1380120	240	-	1		glutathione S-transferase	putative glutathione S-transferase	True
CP004140.1:2287031-2287636:-	CP004140.1	NC_020528.1	chrom	2287031	2287636	201	-	3		glutathione S-transferase	Putative glutathione S-transferase
CP004140.1:3552089-3552736:-	CP004140.1	NC_020528.1	chrom	3552089	3552736	215	-	3		glutathione S-transferase	Putative glutathione S-transferase	True												4	1	3	SM2011_RS31030|GBK|geno|prod|chemg|NC_020528_3552736_3552089_-3_ATG_215	SM2011_RS31030|GBK|geno|prod|NC_020528_3552736_3552089_-3_ATG_215
CP004140.1:130842-131483:-	CP004140.1	NC_020528.1	chrom	130842	131483	213	-	2		glutathione S-transferase family protein	Putative glutathione S-transferase
CP004140.1:337027-337713:-	CP004140.1	NC_020528.1	chrom	337027	337713	228	-	1		glutathione S-transferase family protein	Putative glutathione S-transferase												True	9	2	7	SM2011_RS15860|GBK|geno|prod|chemg|NC_020528_337713_337027_-1_ATG_228	SM2011_RS15860|GBK|geno|prod|NC_020528_337713_337027_-1_ATG_228
CP004140.1:358401-359093:-	CP004140.1	NC_020528.1	chrom	358401	359093	230	-	2		glutathione S-transferase family protein	Putative glutathione S-transferase	True												1	0	1		SM2011_RS15980|GBK|geno|-8aa_prod|NC_020528_359093_358401_-2_ATG_230
CP004140.1:1050796-1051416:+	CP004140.1	NC_020528.1	chrom	1050796	1051416	206	+	1		glutathione S-transferase family protein	Putative glutathione S-transferase													1	0	1		SM2011_RS19185|GBK|geno|prod|NC_020528_1050796_1051416_+1_ATG_206
CP004140.1:1052741-1053400:-	CP004140.1	NC_020528.1	chrom	1052741	1053400	219	-	3		glutathione S-transferase family protein	Putative glutathione S-transferase													3	2	1	SM2011_RS19195|GBK|geno|prod|chemg|NC_020528_1053400_1052741_-3_ATG_219	SM2011_RS19195|GBK|geno|prod|NC_020528_1053400_1052741_-3_ATG_219
CP004140.1:1679922-1680560:+	CP004140.1	NC_020528.1	chrom	1679922	1680560	212	+	3		glutathione S-transferase family protein	Putative glutathione S-transferase
CP004140.1:2222835-2223509:+	CP004140.1	NC_020528.1	chrom	2222835	2223509	224	+	3		glutathione S-transferase family protein	Putative glutathione S-transferase
CP004140.1:1143382-1144083:+	CP004140.1	NC_020528.1	chrom	1143382	1144083	233	+	1		thiol:disulfide oxidoreductase	Putative glutathione S-transferase	True												13	4	9	SM2011_RS19640|GBK|geno|prod|+14aa_chemg|NC_020528_1143382_1144083_+1_ATG_233	SM2011_RS19640|GBK|geno|prod|NC_020528_1143382_1144083_+1_ATG_233
CP004140.1:2013713-2015104:-	CP004140.1	NC_020528.1	chrom	2013713	2015104	463	-	3		glutathione-disulfide reductase	putative glutathione reductase	True											True	4	0	4		SM2011_RS23825|GBK|geno|prod|NC_020528_2015104_2013713_-3_ATG_463
CP004139.1:927983-929170:+	CP004139.1	NC_020560.1	pSymB	927983	929170	395	+	2		acyl-CoA dehydrogenase	Putative glutaryl-CoA dehydrogenase	True											True	13	4	9	SM2011_RS10860|GBK|prod|+6aa_chemg|NC_020560_927983_929170_+2_ATG_395	SM2011_RS10860|GBK|prod|NC_020560_927983_929170_+2_ATG_395
CP004140.1:2826642-2826926:-	CP004140.1	NC_020528.1	chrom	2826642	2826926	94	-	2	not in RefSeq 2017		putative glutaredoxin 3 protein	True
CP004140.1:1428684-1428971:+	CP004140.1	NC_020528.1	chrom	1428684	1428971	95	+	3		Asp-tRNA(Asn)/Glu-tRNA(Gln) amidotransferase GatCAB subunit C	Putative glutamyl-tRNA(GLN) amidotransferase subunit C	True											True	134	52	82	SM2011_RS20995|GBK|geno|prod|+193aa_chemg|NC_020528_1428684_1428971_+3_ATG_95	SM2011_RS20995|GBK|geno|prod|NC_020528_1428684_1428971_+3_ATG_95
CP004140.1:2845521-2846417:+	CP004140.1	NC_020528.1	chrom	2845521	2846417	298	+	3		tRNA glutamyl-Q(34) synthetase GluQRS	Putative glutamyl-tRNA synthetase
CP004140.1:1431194-1432696:+	CP004140.1	NC_020528.1	chrom	1431194	1432696	500	+	2		Asp-tRNA(Asn)/Glu-tRNA(Gln) amidotransferase GatCAB subunit B	Putative glutamyl-tRNA amidotransferase subunit B	True											True	18	9	9	SM2011_RS21010|GBK|geno|prod|+44aa_chemg|NC_020528_1431194_1432696_+2_ATG_500	SM2011_RS21010|GBK|geno|prod|NC_020528_1431194_1432696_+2_ATG_500
CP004140.1:1429020-1430501:+	CP004140.1	NC_020528.1	chrom	1429020	1430501	493	+	3		Asp-tRNA(Asn)/Glu-tRNA(Gln) amidotransferase GatCAB subunit A	Putative glutamyl-tRNA amidotransferase subunit A	True											True	106	44	62	SM2011_RS21000|GBK|geno|+7aa_prod|NC_020528_1429020_1430501_+3_ATG_493	SM2011_RS21000|GBK|geno|+7aa_prod|NC_020528_1429020_1430501_+3_ATG_493
CP004140.1:772230-773666:-	CP004140.1	NC_020528.1	chrom	772230	773666	478	-	2		glutamine synthetase	Putative glutamine synthetase	True												1	0	1		SM2011_RS17895|GBK|geno|prod|NC_020528_773666_772230_-2_ATG_478
CP004140.1:2388598-2389962:-	CP004140.1	NC_020528.1	chrom	2388598	2389962	454	-	1		glutamine synthetase	Putative glutamine synthetase
CP004140.1:2773127-2774440:-	CP004140.1	NC_020528.1	chrom	2773127	2774440	437	-	3		glutamine synthetase	Putative glutamine synthetase
CP004140.1:388471-389286:+	CP004140.1	NC_020528.1	chrom	388471	389286	271	+	1		class II glutamine amidotransferase	Putative glutamine amidotransferase
CP004140.1:103599-104504:+	CP004140.1	NC_020528.1	chrom	103599	104504	301	+	3		glutamine amidotransferase	Putative glutamine amidotransferase
CP004140.1:59458-60108:-	CP004140.1	NC_020528.1	chrom	59458	60108	216	-	1		imidazole glycerol phosphate synthase subunit HisH	putative glutamine amidotransferase	True
CP004140.1:1929154-1930101:-	CP004140.1	NC_020528.1	chrom	1929154	1930101	315	-	1		glutaminase	putative glutaminase A
CP004140.1:1116044-1119010:+	CP004140.1	NC_020528.1	chrom	1116044	1119010	988	+	2	not in RefSeq 2017		Putative glutamate-ammonia-ligase adenylyltransferase
CP004140.1:105243-106571:+	CP004140.1	NC_020528.1	chrom	105243	106571	442	+	3		glutamate synthase	Putative glutamate synthase,central-C domain protein
CP004140.1:3024721-3026178:-	CP004140.1	NC_020528.1	chrom	3024721	3026178	485	-	1		glutamate synthase subunit beta	putative glutamate synthase small chain													2	1	1	SM2011_RS28685|GBK|geno|prod|chemg|NC_020528_3026178_3024721_-1_ATG_485	SM2011_RS28685|GBK|geno|prod|NC_020528_3026178_3024721_-1_ATG_485
CP004140.1:2635306-2636667:+	CP004140.1	NC_020528.1	chrom	2635306	2636667	453	+	1		oxidoreductase	putative glutamate synthase small chain	True
CP004140.1:3026279-3031039:-	CP004140.1	NC_020528.1	chrom	3026279	3031039	1586	-	3	not in RefSeq 2017		putative glutamate synthase NADPH large chain	True
CP004140.1:104542-105228:+	CP004140.1	NC_020528.1	chrom	104542	105228	228	+	1		protein glxC	Putative glutamate synthase alpha subunit
CP004140.1:1932768-1933601:-	CP004140.1	NC_020528.1	chrom	1932768	1933601	277	-	2		glutamate racemase	putative glutamate racemase	True
CP004140.1:3365762-3366610:-	CP004140.1	NC_020528.1	chrom	3365762	3366610	282	-	3		glutamate 5-kinase	Putative glutamate 5-kinase	True
CP004140.1:3445340-3446521:+	CP004140.1	NC_020528.1	chrom	3445340	3446521	393	+	2		glutamate 5-kinase	putative glutamate 5-kinase	True												2	1	1	SM2011_RS30500|GBK|geno|prod|+39aa_chemg|NC_020528_3445340_3446521_+2_ATG_393	SM2011_RS30500|GBK|geno|prod|NC_020528_3445340_3446521_+2_ATG_393
CP004139.1:1183267-1184478:+	CP004139.1	NC_020560.1	pSymB	1183267	1184478	403	+	1		succinoglycan biosynthesis protein ExoL	Putative glucosyltransferase	True
CP004140.1:2746527-2747171:+	CP004140.1	NC_020528.1	chrom	2746527	2747171	214	+	3		glucose-6-phosphate isomerase	Putative glucose-6-phosphate isomerase 1												True	2	0	2		SM2011_RS27365|GBK|geno|-18aa_prod|NC_020528_2746527_2747171_+3_TTG_214
CP004140.1:530746-532371:-	CP004140.1	NC_020528.1	chrom	530746	532371	541	-	1		glucose-6-phosphate isomerase	putative glucose-6-phosphate isomerase	True											True	19	5	14	SM2011_RS16765|GBK|geno|prod|+15aa_chemg|NC_020528_532371_530746_-1_ATG_541	SM2011_RS16765|GBK|geno|prod|NC_020528_532371_530746_-1_ATG_541
CP004139.1:1262123-1262752:+	CP004139.1	NC_020560.1	pSymB	1262123	1262752	209	+	2	not in RefSeq 2017		Putative glucose-6-phosphate isomerase	True
CP004139.1:993768-994694:+	CP004139.1	NC_020560.1	pSymB	993768	994694	308	+	3	not in RefSeq 2017		Putative glucose-1-phosphate thymidyltransferase protein WgaG (formerly ExpA7)	True
CP004139.1:1345933-1346721:+	CP004139.1	NC_020560.1	pSymB	1345933	1346721	262	+	1	not in RefSeq 2017		Putative glucose-1-phosphate cytidylyltransferase	True
CP004139.1:692700-693470:+	CP004139.1	NC_020560.1	pSymB	692700	693470	256	+	3		glucose-1-phosphate cytidylyltransferase	Putative glucose-1-phosphate cytidyltransferase	True
CP004140.1:3069608-3070870:+	CP004140.1	NC_020528.1	chrom	3069608	3070870	420	+	2		glucose-1-phosphate adenylyltransferase	putative glucose-1-phosphate adenylyltransferase (ADP-glucose synthase)(ADP-glucose pyrophosphorylase)	True												4	2	2	SM2011_RS28860|GBK|geno|prod|chemg|NC_020528_3069608_3070870_+2_ATG_420	SM2011_RS28860|GBK|geno|prod|NC_020528_3069608_3070870_+2_ATG_420
CP004140.1:1073226-1075559:-	CP004140.1	NC_020528.1	chrom	1073226	1075559	777	-	2		glucose/quinate/shikimate family membrane-bound PQQ-dependent dehydrogenase	putative glucose dehydrogenase (pyrroloquinoline-quinone) protein													3	0	3		SM2011_RS19315|GBK|geno|prod|NC_020528_1075559_1073226_-2_ATG_777
CP004139.1:465643-466554:-	CP004139.1	NC_020560.1	pSymB	465643	466554	303	-	1		SMP-30/gluconolactonase/LRE family protein	Putative gluconolactonase precursor protein	True												1	0	1		SM2011_RS08770|GBK|prod|NC_020560_466554_465643_-1_TTG_303
CP004140.1:183921-184940:+	CP004140.1	NC_020528.1	chrom	183921	184940	339	+	3		glucokinase	putative glucokinase transmembrane protein	True											True	9	4	5	SM2011_RS15135|GBK|geno|prod|chemg|NC_020528_183921_184940_+3_ATG_339	SM2011_RS15135|GBK|geno|prod|NC_020528_183921_184940_+3_ATG_339
CP004140.1:3575107-3576264:-	CP004140.1	NC_020528.1	chrom	3575107	3576264	385	-	1		membrane protein	Putative glucan succinyltransferase,may be involved in succinylation of cyclic-beta-1,2-glucans
CP004140.1:3553765-3554679:+	CP004140.1	NC_020528.1	chrom	3553765	3554679	304	+	1		polyprenyl synthetase family protein	putative geranyltranstransferase	True
CP004140.1:2086306-2087214:-	CP004140.1	NC_020528.1	chrom	2086306	2087214	302	-	1		sugar ABC transporter permease	Putative gentiobiose,salicin,and cellobiose ABC transporter,permease component
CP004140.1:2085372-2086313:-	CP004140.1	NC_020528.1	chrom	2085372	2086313	313	-	2	not in RefSeq 2017		Putative gentiobiose,salicin,and cellobiose ABC transporter,permease component
CP004140.1:2087407-2088597:-	CP004140.1	NC_020528.1	chrom	2087407	2088597	396	-	1	not in RefSeq 2017		Putative gentiobiose,salicin,and cellobiose ABC transporter,periplasmic solute-binding component
CP004140.1:2084280-2085365:-	CP004140.1	NC_020528.1	chrom	2084280	2085365	361	-	2		ABC transporter ATP-binding protein	Putative gentiobiose,salicin,and cellobiose ABC transporter,ATP-binding component													2	1	1	SM2011_RS24180|GBK|geno|prod|chemg|NC_020528_2085365_2084280_-2_ATG_361	SM2011_RS24180|GBK|geno|prod|NC_020528_2085365_2084280_-2_ATG_361
CP004140.1:1592085-1593110:-	CP004140.1	NC_020528.1	chrom	1592085	1593110	341	-	2		amino acid ABC transporter substrate-binding protein	putative general L-amino acid-binding periplasmic ABC transporter	True											True	382	155	227	SM2011_RS21860|GBK|geno|prod|+42aa_chemg|NC_020528_1593110_1592085_-2_ATG_341	SM2011_RS21860|GBK|geno|prod|NC_020528_1593110_1592085_-2_ATG_341
CP004140.1:1589628-1590782:-	CP004140.1	NC_020528.1	chrom	1589628	1590782	384	-	2		amino acid ABC transporter permease	putative general L-amino acid transport permease ABC transporter	True											True	16	7	9	SM2011_RS21850|GBK|geno|prod|chemg|NC_020528_1590782_1589628_-2_ATG_384	SM2011_RS21850|GBK|geno|prod|NC_020528_1590782_1589628_-2_ATG_384
CP004140.1:1590787-1591980:-	CP004140.1	NC_020528.1	chrom	1590787	1591980	397	-	1		amino acid ABC transporter permease	putative general L-amino acid transport permease ABC transporter	True											True	6	1	5	SM2011_RS21855|GBK|geno|prod|chemg|NC_020528_1591980_1590787_-1_ATG_397	SM2011_RS21855|GBK|geno|prod|NC_020528_1591980_1590787_-1_ATG_397
CP004140.1:1588833-1589609:-	CP004140.1	NC_020528.1	chrom	1588833	1589609	258	-	2		amino acid ABC transporter ATP-binding protein	putative general L-amino acid transport ATP-binding ABC transporter	True											True	37	18	19	SM2011_RS21845|GBK|geno|prod|chemg|NC_020528_1589609_1588833_-2_ATG_258	SM2011_RS21845|GBK|geno|prod|NC_020528_1589609_1588833_-2_ATG_258
CP004139.1:1599599-1601344:+	CP004139.1	NC_020560.1	pSymB	1599599	1601344	581	+	2		gamma-glutamyltransferase	Putative gamma-glutamyltranspeptidase	True											True	37	12	25	SM2011_RS13940|GBK|prod|+27aa_chemg|NC_020560_1599599_1601344_+2_ATG_581	SM2011_RS13940|GBK|prod|NC_020560_1599599_1601344_+2_ATG_581
CP004140.1:2696678-2698045:-	CP004140.1	NC_020528.1	chrom	2696678	2698045	455	-	3		glutamine synthetase	Putative Gamma-glutamylputrescine synthetase	True
CP004140.1:2695368-2696681:-	CP004140.1	NC_020528.1	chrom	2695368	2696681	437	-	2		FAD-binding oxidoreductase	Putative gamma-glutamylputrescine oxidoreductase	True												4	1	3	SM2011_RS27130|GBK|geno|prod|+371aa_chemg|NC_020528_2696681_2695368_-2_ATG_437	SM2011_RS27130|GBK|geno|prod|NC_020528_2696681_2695368_-2_ATG_437
CP004140.1:2693448-2694893:-	CP004140.1	NC_020528.1	chrom	2693448	2694893	481	-	2	not in RefSeq 2017		Putative gamma-glutamyl-gamma-aminobutyraldehyde dehydrogenase	True
CP004140.1:3446514-3447797:+	CP004140.1	NC_020528.1	chrom	3446514	3447797	427	+	3		gamma-glutamyl-phosphate reductase	putative gamma-glutamyl phosphate reductase	True
CP004140.1:174034-174900:+	CP004140.1	NC_020528.1	chrom	174034	174900	288	+	1	not in RefSeq 2017		Putative gamma-D-glutamyl-L-diamino acid endopeptidase II	True
CP004139.1:1152899-1153897:-	CP004139.1	NC_020560.1	pSymB	1152899	1153897	332	-	3		ABC transporter permease	Putative galactoside ABC transporter,permease component	True
CP004139.1:1154876-1156060:+	CP004139.1	NC_020560.1	pSymB	1154876	1156060	394	+	2	not in RefSeq 2017		Putative galactoside ABC transporter,periplasmic solute-binding protein	True
CP004139.1:1153926-1154666:-	CP004139.1	NC_020560.1	pSymB	1153926	1154666	246	-	2		sugar ABC transporter ATP-binding protein	Putative galactoside ABC transporter,ATP-binding protein	True
CP004139.1:1007766-1008764:-	CP004139.1	NC_020560.1	pSymB	1007766	1008764	332	-	2		ABC transporter permease	Putative galactose ABC transporter,permease component	True
CP004139.1:1008771-1009775:-	CP004139.1	NC_020560.1	pSymB	1008771	1009775	334	-	2		ABC transporter permease	Putative galactose ABC transporter,permease component	True												2	1	1	SM2011_RS11195|GBK|prod|+10aa_chemg|NC_020560_1009775_1008771_-2_ATG_334	SM2011_RS11195|GBK|prod|NC_020560_1009775_1008771_-2_ATG_334
CP004139.1:1011370-1012353:-	CP004139.1	NC_020560.1	pSymB	1011370	1012353	327	-	1		sugar ABC transporter substrate-binding protein	Putative galactose ABC transporter,periplasmic solute-binding protein	True												3	0	3		SM2011_RS11205|GBK|prod|NC_020560_1012353_1011370_-1_ATG_327
CP004139.1:1009777-1011270:-	CP004139.1	NC_020560.1	pSymB	1009777	1011270	497	-	1		sugar ABC transporter ATP-binding protein	Putative galactose ABC transporter,ATP-binding protein	True
CP004139.1:532439-533587:+	CP004139.1	NC_020560.1	pSymB	532439	533587	382	+	2		galactonate dehydratase	putative galactonate dehydratase	True
CP004140.1:2019957-2021378:+	CP004140.1	NC_020528.1	chrom	2019957	2021378	473	+	3		class II fumarate hydratase	putative fumarate hydratase class II												True	45	4	41	SM2011_RS23850|GBK|geno|+24aa_prod|+36aa_chemg|NC_020528_2019957_2021378_+3_ATG_473	SM2011_RS23850|GBK|geno|+24aa_prod|NC_020528_2019957_2021378_+3_ATG_473
CP004140.1:2979913-2980938:+	CP004140.1	NC_020528.1	chrom	2979913	2980938	341	+	1		fructose-bisphosphate aldolase class I	putative fructose-bisphosphate aldolase class I												True	21	9	12	SM2011_RS28475|GBK|geno|prod|chemg|NC_020528_2979913_2980938_+1_ATG_341	SM2011_RS28475|GBK|geno|prod|NC_020528_2979913_2980938_+1_ATG_341
CP004139.1:943333-944376:-	CP004139.1	NC_020560.1	pSymB	943333	944376	347	-	1		fructose-bisphosphate aldolase class II	Putative fructose-bisphosphate aldolase	True											True	27	11	16	SM2011_RS10915|GBK|prod|+20aa_chemg|NC_020560_944376_943333_-1_ATG_347	SM2011_RS10915|GBK|prod|NC_020560_944376_943333_-1_ATG_347
CP004139.1:207260-208345:-	CP004139.1	NC_020560.1	pSymB	207260	208345	361	-	3	not in RefSeq 2017		Putative fructose-1,6-bisphosphate aldolase	True
CP004140.1:527061-527681:+	CP004140.1	NC_020528.1	chrom	527061	527681	206	+	3		nucleoside triphosphate hydrolase	Putative fructose transport system kinase	True											True	21	10	11	SM2011_RS16745|GBK|geno|prod|+144aa_chemg|NC_020528_527061_527681_+3_ATG_206	SM2011_RS16745|GBK|geno|prod|NC_020528_527061_527681_+3_ATG_206
CP004140.1:525200-526282:+	CP004140.1	NC_020528.1	chrom	525200	526282	360	+	2		ABC transporter permease	Putative fructose ABC-type transport system,permease component	True											True	40	17	23	SM2011_RS16735|GBK|geno|prod|chemg|NC_020528_525200_526282_+2_ATG_360	SM2011_RS16735|GBK|geno|prod|NC_020528_525200_526282_+2_ATG_360
CP004140.1:523893-524918:+	CP004140.1	NC_020528.1	chrom	523893	524918	341	+	3		sugar ABC transporter substrate-binding protein	Putative fructose ABC-type transport system,periplasmic component	True											True	535	186	349	SM2011_RS16730|GBK|geno|prod|chemg|NC_020528_523893_524918_+3_ATG_341	SM2011_RS16730|GBK|geno|prod|NC_020528_523893_524918_+3_ATG_341
CP004140.1:526204-527064:+	CP004140.1	NC_020528.1	chrom	526204	527064	286	+	1	not in RefSeq 2017, protein detected by proteomics		Putative fructose ABC-type transport system,ATPase component	True											True	37	0	37		SM2011_RS16740_+26aa_GBK|geno|NC_020528_526204_527064_+1_ATG_286
CP004140.1:3230625-3231521:-	CP004140.1	NC_020528.1	chrom	3230625	3231521	298	-	2		fructokinase	Putative fructokinase
CP004140.1:529681-530613:+	CP004140.1	NC_020528.1	chrom	529681	530613	310	+	1	not in RefSeq 2017		putative fructokinase	True
CP004140.1:943610-944806:-	CP004140.1	NC_020528.1	chrom	943610	944806	398	-	3		MFS transporter	Putative fosmidomycin resistance antibiotic resistance transmembrane protein	True
CP004140.1:2142571-2143371:+	CP004140.1	NC_020528.1	chrom	2142571	2143371	266	+	1		formyl transferase	Putative formyltransferase
CP004140.1:3169788-3170672:-	CP004140.1	NC_020528.1	chrom	3169788	3170672	294	-	2		formyltetrahydrofolate deformylase	Putative formyltetrahydrofolate deformylase
CP004140.1:112737-113627:+	CP004140.1	NC_020528.1	chrom	112737	113627	296	+	3	not in RefSeq 2017		putative formyltetrahydrofolate deformylase
CP004139.1:909848-910663:-	CP004139.1	NC_020560.1	pSymB	909848	910663	271	-	3		N-formylglutamate deformylase	Putative formiminoglutamase	True											True	7	4	3	SM2011_RS10780|GBK|prod|+49aa_chemg|NC_020560_910663_909848_-3_ATG_271	SM2011_RS10780|GBK|prod|NC_020560_910663_909848_-3_ATG_271
CP004140.1:2579136-2580842:-	CP004140.1	NC_020528.1	chrom	2579136	2580842	568	-	2	not in RefSeq 2017		putative formate--tetrahydrofolate ligase
CP004138.1:260426-261631:-	CP004138.1	NC_020527.1	pSymA	260426	261631	401	-	2		formate dehydrogenase	Putative formate dehydrogenase,NAD-dependent	True
CP004140.1:3261729-3262601:-	CP004140.1	NC_020528.1	chrom	3261729	3262601	290	-	2		sulfurtransferase FdhD	Putative formate dehydrogenase associated protein
CP004140.1:396211-397116:+	CP004140.1	NC_020528.1	chrom	396211	397116	301	+	1		formamidopyrimidine-DNA glycosylase	putative formamidopyrimidine-DNA glycosylase
CP004140.1:31097-32440:+	CP004140.1	NC_020528.1	chrom	31097	32440	447	+	2		bifunctional folylpolyglutamate synthase/dihydrofolate synthase	putative FolC bifunctional protein includes: folylpolyglutamate synthase and dihydrofolate synthase	True
CP004140.1:1454415-1455035:+	CP004140.1	NC_020528.1	chrom	1454415	1455035	206	+	3		FMN-dependent NADH-azoreductase	putative FMN-dependent NADH-azoreductase
CP004140.1:1769940-1770539:-	CP004140.1	NC_020528.1	chrom	1769940	1770539	199	-	2		NAD(P)H dehydrogenase (quinone) 1	Putative flavoprotein	True											True	97	41	56	SM2011_RS22695|GBK|geno|prod|+17aa_chemg|NC_020528_1770539_1769940_-2_TTG_199	SM2011_RS22695|GBK|geno|prod|NC_020528_1770539_1769940_-2_TTG_199
CP004138.1:185357-185965:-	CP004138.1	NC_020527.1	pSymA	185357	185965	202	-	2		NAD(P)H dehydrogenase (quinone) 2	Putative flavoprotein	True
CP004138.1:1097921-1098559:+	CP004138.1	NC_020527.1	pSymA	1097921	1098559	212	+	2		NAD(P)H dehydrogenase (quinone) 3	Putative flavoprotein	True
CP004140.1:747348-747797:+	CP004140.1	NC_020528.1	chrom	747348	747797	149	+	3		flagellum biosynthesis repressor protein FlbT	Putative flagellin synthesis repressor protein	True
CP004140.1:747004-747351:+	CP004140.1	NC_020528.1	chrom	747004	747351	115	+	1		flagellar biosynthesis regulatory protein FlaF	Putative flagellin synthesis regulator	True
CP004140.1:744508-745926:+	CP004140.1	NC_020528.1	chrom	744508	745926	472	+	1		flagellar hook-associated protein FlgK	Putative flagellar hook-associated protein	True												3	0	3		SM2011_RS17765|GBK|geno|prod|NC_020528_744508_745926_+1_ATG_472
CP004140.1:745929-746966:+	CP004140.1	NC_020528.1	chrom	745929	746966	345	+	3		flagellar hook-associated protein FlgL	Putative flagellar hook-associated protein	True												6	3	3	SM2011_RS17770|GBK|geno|prod|chemg|NC_020528_745929_746966_+3_ATG_345	SM2011_RS17770|GBK|geno|prod|NC_020528_745929_746966_+3_ATG_345
CP004140.1:748211-748477:+	CP004140.1	NC_020528.1	chrom	748211	748477	88	+	2		flagellar biosynthesis protein FliQ	Putative flagellar biosynthetic transmembrane protein	True
CP004140.1:750686-751438:+	CP004140.1	NC_020528.1	chrom	750686	751438	250	+	2		flagellar type III secretion system protein FliR	putative flagellar biosynthetic transmembrane protein
CP004140.1:748602-750689:+	CP004140.1	NC_020528.1	chrom	748602	750689	695	+	3		flagellar biosynthesis protein FlhA	putative flagellar biosynthesis transmembrane protein
CP004140.1:1873835-1874227:-	CP004140.1	NC_020528.1	chrom	1873835	1874227	130	-	3		Fe-S cluster assembly scaffold SufA	Putative FeS assembly scaffold protein	True											True	17	6	11	SM2011_RS23210|GBK|geno|prod|+3aa_chemg|NC_020528_1874227_1873835_-3_ATG_130	SM2011_RS23210|GBK|geno|prod|NC_020528_1874227_1873835_-3_ATG_130
CP004140.1:3016448-3017476:+	CP004140.1	NC_020528.1	chrom	3016448	3017476	342	+	2		ferrochelatase	putative ferrochelatase													1	1	0	SM2011_RS28650|GBK|geno|-3aa_prod|chemg|NC_020528_3016448_3017476_+2_ATG_342
CP004140.1:2399746-2401947:+	CP004140.1	NC_020528.1	chrom	2399746	2401947	733	+	1		TonB-dependent siderophore receptor	Putative ferrichrome-iron receptor precursor protein	True
CP004140.1:2454652-2456826:+	CP004140.1	NC_020528.1	chrom	2454652	2456826	724	+	1		TonB-dependent siderophore receptor	Putative ferrichrome-iron receptor precursor protein	True											True	187	36	151	SM2011_RS25930|GBK|geno|prod|-78aa_chemg|NC_020528_2454652_2456826_+1_ATG_724	SM2011_RS25930|GBK|geno|prod|NC_020528_2454652_2456826_+1_ATG_724
CP004140.1:2456856-2457587:+	CP004140.1	NC_020528.1	chrom	2456856	2457587	243	+	3		siderophore-iron reductase FhuF	Putative ferric iron reductase	True
CP004140.1:1587400-1588212:+	CP004140.1	NC_020528.1	chrom	1587400	1588212	270	+	1		ferredoxin--NADP reductase	putative ferredoxin--NADP reductase	True											True	26	9	17	SM2011_RS21835|GBK|geno|prod|+13aa_chemg|NC_020528_1587400_1588212_+1_ATG_270	SM2011_RS21835|GBK|geno|prod|NC_020528_1587400_1588212_+1_ATG_270
CP004140.1:1963689-1964009:-	CP004140.1	NC_020528.1	chrom	1963689	1964009	106	-	2		(2Fe-2S) ferredoxin	putative ferredoxin,2FE-2S FdII electron transport iron-sulfur protein	True											True	15	4	11	SM2011_RS23625|GBK|geno|prod|+34aa_chemg|NC_020528_1964009_1963689_-2_ATG_106	SM2011_RS23625|GBK|geno|prod|NC_020528_1964009_1963689_-2_ATG_106
CP004139.1:608694-609920:+	CP004139.1	NC_020560.1	pSymB	608694	609920	408	+	3		ferredoxin reductase	Putative ferredoxin reductase	True
CP004140.1:2718710-2719972:-	CP004140.1	NC_020528.1	chrom	2718710	2719972	420	-	3		ferredoxin reductase	Putative ferredoxin reductase
CP004140.1:867410-868636:+	CP004140.1	NC_020528.1	chrom	867410	868636	408	+	2	not in RefSeq 2017		putative ferredoxin reductase	True
CP004140.1:2715044-2716270:-	CP004140.1	NC_020528.1	chrom	2715044	2716270	408	-	3	not in RefSeq 2017		Putative ferredoxin reductase
CP004140.1:3543916-3544254:-	CP004140.1	NC_020528.1	chrom	3543916	3544254	112	-	1		ferredoxin family protein	Putative ferredoxin protein	True											True	48	20	28	SM2011_RS30995|GBK|geno|prod|+14aa_chemg|NC_020528_3544254_3543916_-1_ATG_112	SM2011_RS30995|GBK|geno|prod|NC_020528_3544254_3543916_-1_ATG_112
CP004140.1:956320-957420:+	CP004140.1	NC_020528.1	chrom	956320	957420	366	+	1	not in RefSeq 2017		Putative ferredoxin protein
CP004139.1:608267-608584:+	CP004139.1	NC_020560.1	pSymB	608267	608584	105	+	2		Rieske family ferredoxin	Putative ferredoxin of the Rieseke type	True
CP004140.1:2769666-2769995:-	CP004140.1	NC_020528.1	chrom	2769666	2769995	109	-	2		ferredoxin family protein	Putative ferredoxin AsfB iron-sulfur protein
CP004140.1:1828489-1830138:-	CP004140.1	NC_020528.1	chrom	1828489	1830138	549	-	1		acyl-CoA synthetase	Putative fatty-acid-CoA ligase
CP004140.1:587902-590115:-	CP004140.1	NC_020528.1	chrom	587902	590115	737	-	1		3-hydroxyacyl-CoA dehydrogenase	Putative fatty oxidation complex alpha subunit													4	2	2	SM2011_RS17010|GBK|geno|prod|chemg|NC_020528_590115_587902_-1_ATG_737	SM2011_RS17010|GBK|geno|prod|NC_020528_590115_587902_-1_ATG_737
CP004140.1:1329301-1330344:+	CP004140.1	NC_020528.1	chrom	1329301	1330344	347	+	1		phosphate acyltransferase	Putative fatty acid/phospholipid synthesis protein	True												1	1	0	SM2011_RS20530|GBK|geno|prod|+16aa_chemg|NC_020528_1329301_1330344_+1_GTG_347
CP004140.1:640574-648088:-	CP004140.1	NC_020528.1	chrom	640574	648088	2504	-	3		type I polyketide synthase	Putative fatty acid synthase	True											True	14	7	7	SM2011_RS17240|GBK|geno|prod|+17aa_chemg|NC_020528_648088_640574_-3_ATG_2504	SM2011_RS17240|GBK|geno|prod|NC_020528_648088_640574_-3_ATG_2504
CP004140.1:799011-800249:+	CP004140.1	NC_020528.1	chrom	799011	800249	412	+	3		FAD-dependent oxidoreductase	putative FAD-linked oxidoreductase
CP004139.1:886950-888323:-	CP004139.1	NC_020560.1	pSymB	886950	888323	457	-	2	not in RefSeq 2017		Putative FAD-dependent pyridine nucleotide-disulfide oxidoreductase,similar to mercuric reductases protein	True
CP004140.1:391074-391979:+	CP004140.1	NC_020528.1	chrom	391074	391979	301	+	3		NAD(P)/FAD-dependent oxidoreductase	Putative FAD-dependent pyridine nucleotide-disulfide oxidoreductase	True												2	1	1	SM2011_RS16150|GBK|geno|prod|chemg|NC_020528_391074_391979_+3_ATG_301	SM2011_RS16150|GBK|geno|prod|NC_020528_391074_391979_+3_ATG_301
CP004139.1:113274-115076:+	CP004139.1	NC_020560.1	pSymB	113274	115076	600	+	3		FAD-dependent oxidoreductase	putative FAD-dependent oxidoreductase	True
CP004139.1:925636-926811:-	CP004139.1	NC_020560.1	pSymB	925636	926811	391	-	1	not in RefSeq 2017		Putative FAD-dependent glycerol-3-phosphate dehydrogenase	True
CP004140.1:916433-916879:+	CP004140.1	NC_020528.1	chrom	916433	916879	148	+	2		ATP synthase subunit I	Putative F0F1 ATP synthase,subunit I transmembrane protein													5	0	5		SM2011_RS18565|GBK|geno|prod|NC_020528_916433_916879_+2_ATG_148
CP004139.1:1088139-1089056:+	CP004139.1	NC_020560.1	pSymB	1088139	1089056	305	+	3		sulfurtransferase	Putative exported sulfurtransferase,Rhodanese protein	True											True	221	27	194	SM2011_RS11525|GBK|-2aa_prod|+71aa_chemg|NC_020560_1088139_1089056_+3_ATG_305	SM2011_RS11525|GBK|-2aa_prod|NC_020560_1088139_1089056_+3_ATG_305
CP004139.1:1264916-1265284:-	CP004139.1	NC_020560.1	pSymB	1264916	1265284	122	-	3		hypothetical protein	putative exported protein signal peptide	True
CP004139.1:1150428-1150928:+	CP004139.1	NC_020560.1	pSymB	1150428	1150928	166	+	3		DUF1772 domain-containing protein	putative exported protein	True
CP004139.1:1413443-1413973:-	CP004139.1	NC_020560.1	pSymB	1413443	1413973	176	-	3		DUF992 domain-containing protein	putative exported protein	True												3	0	3		SM2011_RS13080|GBK|prod|NC_020560_1413973_1413443_-3_ATG_176
CP004139.1:1670214-1670729:-	CP004139.1	NC_020560.1	pSymB	1670214	1670729	171	-	2		DUF992 domain-containing protein	putative exported protein	True
CP004139.1:1078425-1078823:+	CP004139.1	NC_020560.1	pSymB	1078425	1078823	132	+	3		hypothetical protein	putative exported protein	True
CP004139.1:1140181-1140480:+	CP004139.1	NC_020560.1	pSymB	1140181	1140480	99	+	1		hypothetical protein	putative exported protein	True
CP004139.1:1150937-1151419:-	CP004139.1	NC_020560.1	pSymB	1150937	1151419	160	-	3		hypothetical protein	putative exported protein
CP004139.1:1234133-1235137:+	CP004139.1	NC_020560.1	pSymB	1234133	1235137	334	+	2		hypothetical protein	putative exported protein	True
CP004139.1:1180806-1181105:+	CP004139.1	NC_020560.1	pSymB	1180806	1181105	99	+	3	not in RefSeq 2017		putative exported protein	True
CP004139.1:998154-998324:-	CP004139.1	NC_020560.1	pSymB	998154	998324	56	-	2		hypothetical protein	putative exported peptide protein	True	True
CP004139.1:619216-619485:+	CP004139.1	NC_020560.1	pSymB	619216	619485	89	+	1		hypothetical protein	putative exported or membrane-anchored protein
CP004139.1:1000635-1001396:+	CP004139.1	NC_020560.1	pSymB	1000635	1001396	253	+	3		DUF1236 domain-containing protein	putative exported glutamine-rich protein
CP004139.1:1151594-1152844:+	CP004139.1	NC_020560.1	pSymB	1151594	1152844	416	+	2		S41 family peptidase	Putative exported carboxyl-terminal protease	True
CP004139.1:1140567-1141757:-	CP004139.1	NC_020560.1	pSymB	1140567	1141757	396	-	2		class C beta-lactamase	Putative exported beta-lactamase	True											True	57	19	38	SM2011_RS11785|GBK|prod|+52aa_chemg|NC_020560_1141757_1140567_-2_ATG_396	SM2011_RS11785|GBK|prod|NC_020560_1141757_1140567_-2_ATG_396
CP004140.1:1414627-1416996:-	CP004140.1	NC_020528.1	chrom	1414627	1416996	789	-	1		ribonuclease R	Putative exoribonuclease II	True
CP004139.1:1177916-1179400:+	CP004139.1	NC_020560.1	pSymB	1177916	1179400	494	+	2		lipopolysaccharide biosynthesis protein	putative exopolysaccharide transport protein	True
CP004139.1:1179779-1180354:+	CP004139.1	NC_020560.1	pSymB	1179779	1180354	191	+	2		succinoglycan biosynthesis protein exoi	putative exopolysaccharide biosynthesis protein
CP004139.1:1186393-1187439:+	CP004139.1	NC_020560.1	pSymB	1186393	1187439	348	+	1		succinoglycan biosynthesis protein ExoO	putative exopolysaccharide biosynthesis protein	True
CP004140.1:1292339-1293862:+	CP004140.1	NC_020528.1	chrom	1292339	1293862	507	+	2		exopolyphosphatase	Putative exopolyphosphatase	True
CP004140.1:830838-832178:+	CP004140.1	NC_020528.1	chrom	830838	832178	446	+	3		Ppx/GppA family phosphatase	Putative exopolyphosphatase	True											True	5	1	4	SM2011_RS18170|GBK|geno|prod|+99aa_chemg|NC_020528_830838_832178_+3_TTG_446	SM2011_RS18170|GBK|geno|prod|NC_020528_830838_832178_+3_TTG_446
CP004138.1:141992-142969:+	CP004138.1	NC_020527.1	pSymA	141992	142969	325	+	3		3'-5' exonuclease	Putative exonuclease
CP004139.1:1121896-1122528:+	CP004139.1	NC_020560.1	pSymB	1121896	1122528	210	+	1		membrane protein	Putative exoD-like membrane protein
CP004140.1:2262921-2264153:-	CP004140.1	NC_020528.1	chrom	2262921	2264153	410	-	2	not in RefSeq 2017		Putative exodeoxyribonuclease V	True
CP004139.1:1492456-1493229:+	CP004139.1	NC_020560.1	pSymB	1492456	1493229	257	+	1		exodeoxyribonuclease III	putative exodeoxyribonuclease III
CP004140.1:1637884-1638675:-	CP004140.1	NC_020528.1	chrom	1637884	1638675	263	-	1		exodeoxyribonuclease III	Putative exodeoxyribonuclease III	True
CP004140.1:1785830-1786624:+	CP004140.1	NC_020528.1	chrom	1785830	1786624	264	+	2		exodeoxyribonuclease III	putative exodeoxyribonuclease III
CP004140.1:3488586-3489392:+	CP004140.1	NC_020528.1	chrom	3488586	3489392	268	+	3		exodeoxyribonuclease III	Putative exodeoxyribonuclease III	True												1	0	1		SM2011_RS30710|GBK|geno|prod|NC_020528_3488586_3489392_+3_ATG_268
CP004140.1:971126-971377:-	CP004140.1	NC_020528.1	chrom	971126	971377	83	-	3		exodeoxyribonuclease 7 small subunit	Putative exodeoxyribonuclease 7 small subunit	True											True	21	10	11	SM2011_RS18810|GBK|geno|prod|chemg|NC_020528_971377_971126_-3_ATG_83	SM2011_RS18810|GBK|geno|prod|NC_020528_971377_971126_-3_ATG_83
CP004140.1:331802-333382:+	CP004140.1	NC_020528.1	chrom	331802	333382	526	+	2		exodeoxyribonuclease VII large subunit	Putative exodeoxyribonuclease 7 large subunit	True
CP004140.1:1272311-1274335:-	CP004140.1	NC_020528.1	chrom	1272311	1274335	674	-	3		UvrABC system protein C	putative excinuclease ABC subunit C
CP004140.1:2055482-2058439:+	CP004140.1	NC_020528.1	chrom	2055482	2058439	985	+	2		excinuclease ABC subunit UvrB	putative excinuclease ABC subunit B	True											True	11	5	6	SM2011_RS24055|GBK|geno|prod|+42aa_chemg|NC_020528_2055482_2058439_+2_ATG_985	SM2011_RS24055|GBK|geno|prod|NC_020528_2055482_2058439_+2_ATG_985
CP004140.1:1686294-1689215:-	CP004140.1	NC_020528.1	chrom	1686294	1689215	973	-	2		excinuclease ABC subunit A	putative excinuclease ABC subunit A (DNA repair ATP-binding) protein	True												3	0	3		SM2011_RS22250|GBK|geno|prod|NC_020528_1689215_1686294_-2_ATG_973
CP004139.1:954989-955591:+	CP004139.1	NC_020560.1	pSymB	954989	955591	200	+	2		esterase	Putative esteraselipase/thioesterase	True
CP004140.1:465678-466493:-	CP004140.1	NC_020528.1	chrom	465678	466493	271	-	2		alpha/beta hydrolase	Putative esterase/lipase	True
CP004140.1:2446707-2447630:-	CP004140.1	NC_020528.1	chrom	2446707	2447630	307	-	2		alpha/beta hydrolase	Putative esterase/lipase
CP004140.1:2410195-2411733:-	CP004140.1	NC_020528.1	chrom	2410195	2411733	512	-	1		glycerol-3-phosphate dehydrogenase	Putative erythritol phosphate dehydrogenase
CP004139.1:316764-317750:+	CP004139.1	NC_020560.1	pSymB	316764	317750	328	+	3		ABC transporter permease	Putative erythritol ABC transporter,permease component	True
CP004139.1:320501-321532:+	CP004139.1	NC_020560.1	pSymB	320501	321532	343	+	2		ABC transporter permease	Putative erythritol ABC transporter,permease component	True
CP004139.1:317830-318831:+	CP004139.1	NC_020560.1	pSymB	317830	318831	333	+	1		autoinducer 2 ABC transporter substrate-binding protein	Putative erythritol ABC transporter,periplasmic solute-binding protein	True											True	68	19	49	SM2011_RS08100|GBK|prod|+12aa_chemg|NC_020560_317830_318831_+1_ATG_333	SM2011_RS08100|GBK|prod|NC_020560_317830_318831_+1_ATG_333
CP004139.1:318919-320499:+	CP004139.1	NC_020560.1	pSymB	318919	320499	526	+	1	not in RefSeq 2017		Putative erythritol ABC transporter,ATP-binding protein	True
CP004140.1:3455650-3459000:-	CP004140.1	NC_020528.1	chrom	3455650	3459000	1116	-	1		error-prone DNA polymerase	Putative error-prone DNA polymerase 3
CP004139.1:228407-228829:-	CP004139.1	NC_020560.1	pSymB	228407	228829	140	-	3	not in RefSeq 2017		Putative epoxide hydrolase	True
CP004138.1:133436-134419:-	CP004138.1	NC_020527.1	pSymA	133436	134419	327	-	2		NAD-dependent epimerase	Putative epimerase	True
CP004138.1:99101-99973:+	CP004138.1	NC_020527.1	pSymA	99101	99973	290	+	2		PhzF family phenazine biosynthesis protein	Putative epimerase	True
CP004139.1:638049-639383:-	CP004139.1	NC_020560.1	pSymB	638049	639383	444	-	2	not in RefSeq 2017		Putative enzyme,similar to oxidoreductases protein	True
CP004139.1:1554180-1555073:+	CP004139.1	NC_020560.1	pSymB	1554180	1555073	297	+	3		alpha-D-ribose 1-methylphosphonate 5-phosphate C-P-lyase	putative enzyme of phosphonate metabolism
CP004139.1:1553077-1554183:+	CP004139.1	NC_020560.1	pSymB	1553077	1554183	368	+	1		alpha-D-ribose 1-methylphosphonate 5-triphosphate synthase subunit PhnI	putative enzyme of phosphonate metabolism
CP004140.1:2141558-2141716:-	CP004140.1	NC_020528.1	chrom	2141558	2141716	52	-	3	SEP detected by proteomics	entericidin	Putative entericidin B signal peptide protein	True	True	True			True	True	Both				True	52	7	45	SM2011_RS24435|GBK|geno|+247aa_chemg|NC_020528_2141716_2141558_-3_ATG_52	SM2011_RS24435|GBK|geno|NC_020528_2141716_2141558_-3_ATG_52
CP004140.1:2143389-2143535:-	CP004140.1	NC_020528.1	chrom	2143389	2143535	48	-	2		entericidin	Putative entericidin A precursor		True				True							1	0	1		SM2011_RS33765|GBK|geno|NC_020528_2143535_2143389_-2_ATG_48
CP004139.1:1661676-1662467:+	CP004139.1	NC_020560.1	pSymB	1661676	1662467	263	+	3		2-(1,2-epoxy-1,2-dihydrophenyl)acetyl-CoA isomerase	Putative enoyl-CoA hydratase	True												1	0	1		SM2011_RS14215|GBK|prod|NC_020560_1661676_1662467_+3_ATG_263
CP004139.1:765636-766421:+	CP004139.1	NC_020560.1	pSymB	765636	766421	261	+	3		enoyl-CoA hydratase	Putative enoyl-CoA hydratase
CP004140.1:962587-963339:+	CP004140.1	NC_020528.1	chrom	962587	963339	250	+	1		enoyl-CoA hydratase	Putative enoyl-CoA hydratase
CP004139.1:1541296-1542366:-	CP004139.1	NC_020560.1	pSymB	1541296	1542366	356	-	1		enoyl-CoA hydratase/isomerase family protein	Putative enoyl-CoA hydratase	True											True	21	8	13	SM2011_RS13690|GBK|prod|chemg|NC_020560_1542366_1541296_-1_ATG_356	SM2011_RS13690|GBK|prod|NC_020560_1542366_1541296_-1_ATG_356
CP004139.1:1495484-1495693:+	CP004139.1	NC_020560.1	pSymB	1495484	1495693	69	+	2	not in RefSeq 2017		Putative enoyl-CoA hydratase		True
CP004140.1:280796-281602:-	CP004140.1	NC_020528.1	chrom	280796	281602	268	-	3		enoyl-[acyl-carrier-protein] reductase FabI	Putative enoyl-acyl-carrier-protein reductase NADH	True											True	21	1	20	SM2011_RS15570|GBK|geno|prod|+30aa_chemg|NC_020528_281602_280796_-3_ATG_268	SM2011_RS15570|GBK|geno|prod|NC_020528_281602_280796_-3_ATG_268
CP004140.1:986491-987309:+	CP004140.1	NC_020528.1	chrom	986491	987309	272	+	1		enoyl-[acyl-carrier-protein] reductase FabI	Putative enoyl-acyl-carrier-protein reductase NADH	True											True	12	2	10	SM2011_RS18890|GBK|geno|prod|+36aa_chemg|NC_020528_986491_987309_+1_ATG_272	SM2011_RS18890|GBK|geno|prod|NC_020528_986491_987309_+1_ATG_272
CP004140.1:397174-397947:+	CP004140.1	NC_020528.1	chrom	397174	397947	257	+	1		enoyl-CoA hydratase	putative enoyl CoA hydratase												True	5	0	5		SM2011_RS16180|GBK|geno|prod|NC_020528_397174_397947_+1_ATG_257
CP004140.1:1352034-1352855:+	CP004140.1	NC_020528.1	chrom	1352034	1352855	273	+	3		enoyl-CoA hydratase	Putative enoyl CoA hydratase	True
CP004140.1:1553449-1554723:+	CP004140.1	NC_020528.1	chrom	1553449	1554723	424	+	1		enolase	putative enolase	True											True	46	11	35	SM2011_RS21685|GBK|geno|prod|chemg|NC_020528_1553449_1554723_+1_ATG_424	SM2011_RS21685|GBK|geno|prod|NC_020528_1553449_1554723_+1_ATG_424
CP004139.1:388066-388449:-	CP004139.1	NC_020560.1	pSymB	388066	388449	127	-	1		RidA family protein	Putative endoribonuclease	True
CP004139.1:901231-901620:+	CP004139.1	NC_020560.1	pSymB	901231	901620	129	+	1		RidA family protein	Putative endoribonuclease	True
CP004139.1:1369365-1369757:-	CP004139.1	NC_020560.1	pSymB	1369365	1369757	130	-	2		RidA family protein	Putative endoribonuclease	True
CP004140.1:192910-193701:+	CP004140.1	NC_020528.1	chrom	192910	193701	263	+	1		endonuclease III	putative endonuclease III
CP004139.1:474923-475900:+	CP004139.1	NC_020560.1	pSymB	474923	475900	325	+	2		glycosyl hydrolase family 5	putative endoglucanase H	True
CP004140.1:1456954-1458129:+	CP004140.1	NC_020528.1	chrom	1456954	1458129	391	+	1		elongation factor Tu	putative elongation factor TU protein	True											True	277	75	202	SM2011_RS21150|GBK|geno|prod|+29aa_chemg|NC_020528_1456954_1458129_+1_ATG_391	SM2011_RS21150|GBK|geno|prod|NC_020528_1456954_1458129_+1_ATG_391
CP004140.1:1477277-1478452:+	CP004140.1	NC_020528.1	chrom	1477277	1478452	391	+	2		elongation factor Tu	putative elongation factor TU protein
CP004140.1:1608779-1609702:+	CP004140.1	NC_020528.1	chrom	1608779	1609702	307	+	2		elongation factor Ts	putative elongation factor TS (EF-TS) protein	True											True	199	77	122	SM2011_RS21950|GBK|geno|prod|+60aa_chemg|NC_020528_1608779_1609702_+2_ATG_307	SM2011_RS21950|GBK|geno|prod|NC_020528_1608779_1609702_+2_ATG_307
CP004140.1:312252-312821:+	CP004140.1	NC_020528.1	chrom	312252	312821	189	+	3		elongation factor P	putative elongation factor P	True											True	12	4	8	SM2011_RS15735|GBK|geno|prod|+43aa_chemg|NC_020528_312252_312821_+3_ATG_189	SM2011_RS15735|GBK|geno|prod|NC_020528_312252_312821_+3_ATG_189
CP004139.1:60310-62271:+	CP004139.1	NC_020560.1	pSymB	60310	62271	653	+	1		elongation factor G	Putative elongation factor G	True
CP004140.1:1475106-1477205:+	CP004140.1	NC_020528.1	chrom	1475106	1477205	699	+	3		elongation factor G	putative elongation factor G	True											True	129	46	83	SM2011_RS21225|GBK|geno|prod|+12aa_chemg|NC_020528_1475106_1477205_+3_ATG_699	SM2011_RS21225|GBK|geno|prod|NC_020528_1475106_1477205_+3_ATG_699
CP004140.1:2318067-2318669:+	CP004140.1	NC_020528.1	chrom	2318067	2318669	200	+	3	not in RefSeq 2017, protein detected by proteomics		Putative electron transport protein SCO1/SenC,cytochrome C oxidase assembly factor	True											True	26	0	26		SM2011_RS25350_+1aa_GBK|geno|NC_020528_2318067_2318669_+3_ATG_200
CP004140.1:1130284-1131948:+	CP004140.1	NC_020528.1	chrom	1130284	1131948	554	+	1		electron transfer flavoprotein-ubiquinone oxidoreductase	putative electron transfer flavoprotein-ubiquinone oxidoreductase	True												2	0	2		SM2011_RS19575|GBK|geno|prod|NC_020528_1130284_1131948_+1_ATG_554
CP004140.1:2850267-2851016:+	CP004140.1	NC_020528.1	chrom	2850267	2851016	249	+	3		electron transfer flavoprotein subunit beta/FixA family protein	Putative electron transfer flavoprotein beta-subunit beta-ETF flavoprotein small subunit												True	56	28	28	SM2011_RS27850|GBK|geno|prod|chemg|NC_020528_2850267_2851016_+3_ATG_249	SM2011_RS27850|GBK|geno|prod|NC_020528_2850267_2851016_+3_ATG_249
CP004140.1:2851133-2852062:+	CP004140.1	NC_020528.1	chrom	2851133	2852062	309	+	2		electron transfer flavoprotein subunit alpha/FixB family protein	Putative electron transfer flavoprotein alpha-subunit alpha-ETF flavoprotein	True											True	197	70	127	SM2011_RS27855|GBK|geno|prod|+10aa_chemg|NC_020528_2851133_2852062_+2_ATG_309	SM2011_RS27855|GBK|geno|prod|NC_020528_2851133_2852062_+2_ATG_309
CP004139.1:353526-354680:-	CP004139.1	NC_020560.1	pSymB	353526	354680	384	-	2		efflux RND transporter periplasmic adaptor subunit	Putative efflux transmembrane protein	True											True	203	96	107	SM2011_RS08260|GBK|prod|+25aa_chemg|NC_020560_354680_353526_-2_ATG_384	SM2011_RS08260|GBK|prod|NC_020560_354680_353526_-2_ATG_384
CP004139.1:79574-80767:-	CP004139.1	NC_020560.1	pSymB	79574	80767	397	-	3		MFS transporter	Putative efflux protein
CP004139.1:445568-446353:+	CP004139.1	NC_020560.1	pSymB	445568	446353	261	+	2		ectoine utilization protein EutA	Putative ectoine utilization protein	True
CP004139.1:243201-244241:-	CP004139.1	NC_020560.1	pSymB	243201	244241	346	-	2		NAD-dependent epimerase/dehydratase family protein	Putative dTDP-glucose 4,6-dehydratase	True
CP004139.1:995247-996332:+	CP004139.1	NC_020560.1	pSymB	995247	996332	361	+	3	not in RefSeq 2017		Putative dTDP-D-glucose 4,6-dehydratase protein WgaI (formerly ExpA9)	True
CP004139.1:996329-997231:+	CP004139.1	NC_020560.1	pSymB	996329	997231	300	+	2		dTDP-4-dehydrorhamnose reductase	Putative dTDP-4-dehydrorhamnose reductase protein WgaJ (formerly ExpA10)	True
CP004139.1:994687-995250:+	CP004139.1	NC_020560.1	pSymB	994687	995250	187	+	1		dTDP-4-dehydrorhamnose 3,5-epimerase	Putative dTDP-4-dehydrorhamnose 3,5-epimerase protein WgaH (formerly ExpA8)	True
CP004139.1:1359276-1359839:+	CP004139.1	NC_020560.1	pSymB	1359276	1359839	187	+	3	not in RefSeq 2017		Putative dTDP-4-dehydrorhamnose 3,5-epimerase	True
CP004139.1:1037719-1038999:-	CP004139.1	NC_020560.1	pSymB	1037719	1038999	426	-	1		D-tagatose-bisphosphate aldolase, class II, non-catalytic subunit	Putative D-tagatose-1,6-bisphosphate aldolase	True
CP004140.1:1018307-1019116:+	CP004140.1	NC_020528.1	chrom	1018307	1019116	269	+	2		disulfide bond formation protein DsbD	Putative DSBA oxidoreductase	True											True	90	30	60	SM2011_RS19050|GBK|geno|prod|+30aa_chemg|NC_020528_1018307_1019116_+2_ATG_269	SM2011_RS19050|GBK|geno|prod|NC_020528_1018307_1019116_+2_ATG_269
CP004140.1:1901571-1902251:+	CP004140.1	NC_020528.1	chrom	1901571	1902251	226	+	3		ribulose-phosphate 3-epimerase	putative D-ribulose-5-phosphate 3-epimerase	True
CP004140.1:1955791-1956231:-	CP004140.1	NC_020528.1	chrom	1955791	1956231	146	-	1	not in RefSeq 2017		Putative DnaK suppresor protein	True
CP004140.1:2059554-2060171:-	CP004140.1	NC_020528.1	chrom	2059554	2060171	205	-	2		molecular chaperone DnaJ	putative DnaJ domain-containing protein	True												2	0	2		SM2011_RS24065|GBK|geno|prod|NC_020528_2060171_2059554_-2_ATG_205
CP004140.1:1468621-1472847:+	CP004140.1	NC_020528.1	chrom	1468621	1472847	1408	+	1	not in RefSeq 2017		putative DNA-directed RNA polymerase beta' chain	True
CP004140.1:1464314-1468456:+	CP004140.1	NC_020528.1	chrom	1464314	1468456	1380	+	2		DNA-directed RNA polymerase subunit beta	putative DNA-directed RNA polymerase beta chain	True											True	131	61	70	SM2011_RS21200|GBK|geno|prod|chemg|NC_020528_1464314_1468456_+2_ATG_1380	SM2011_RS21200|GBK|geno|prod|NC_020528_1464314_1468456_+2_ATG_1380
CP004138.1:1213639-1213962:+	CP004138.1	NC_020527.1	pSymA	1213639	1213962	107	+	1		transcriptional regulator	putative DNA-binding protein	True											True	2	0	2		SM2011_RS05915|GBK|prod|NC_020527_1213639_1213962_+1_ATG_107
CP004140.1:2659643-2659960:+	CP004140.1	NC_020528.1	chrom	2659643	2659960	105	+	2		transcriptional regulator	Putative DNA-binding protein
CP004140.1:859676-860311:+	CP004140.1	NC_020528.1	chrom	859676	860311	211	+	2		DNA-3-methyladenine glycosylase I	putative DNA-3-methyladenine glycosylase I													2	0	2		SM2011_RS18305|GBK|geno|prod|NC_020528_859676_860311_+2_ATG_211
CP004140.1:2844721-2845368:-	CP004140.1	NC_020528.1	chrom	2844721	2845368	215	-	1		DNA-3-methyladenine glycosylase 2 family protein	Putative DNA-3-methyladenine glycosidase II
CP004140.1:3422352-3427850:-	CP004140.1	NC_020528.1	chrom	3422352	3427850	1832	-	2		DUF1998 domain-containing protein	Putative DNA/RNA helicase												True	5	2	3	SM2011_RS30425|GBK|geno|prod|+1aa_chemg|NC_020528_3427850_3422352_-2_ATG_1832	SM2011_RS30425|GBK|geno|prod|NC_020528_3427850_3422352_-2_ATG_1832
CP004140.1:3476431-3479076:+	CP004140.1	NC_020528.1	chrom	3476431	3479076	881	+	1		DNA translocase FtsK	Putative DNA translocase	True											True	114	21	93	SM2011_RS30660|GBK|geno|prod|+49aa_chemg|NC_020528_3476431_3479076_+1_ATG_881	SM2011_RS30660|GBK|geno|prod|NC_020528_3476431_3479076_+1_ATG_881
CP004139.1:1607769-1610609:-	CP004139.1	NC_020560.1	pSymB	1607769	1610609	946	-	2	not in RefSeq 2017, protein detected by proteomics		Putative DNA translocase	True											True	114	57	57	SM2011_RS33195_+335aa_GBK|prod|chemg|NC_020560_1610609_1607769_-2_ATG_946	SM2011_RS33195_+335aa_GBK|prod|NC_020560_1610609_1607769_-2_ATG_946
CP004139.1:1373486-1374628:-	CP004139.1	NC_020560.1	pSymB	1373486	1374628	380	-	3		DNA topoisomerase	Putative DNA topoisomerase I
CP004140.1:1416999-1419701:-	CP004140.1	NC_020528.1	chrom	1416999	1419701	900	-	2	not in RefSeq 2017		Putative DNA topoisomerase I	True
CP004140.1:55295-55915:+	CP004140.1	NC_020528.1	chrom	55295	55915	206	+	2	not in RefSeq 2017		putative DNA repair system specific for alkylated DNA protein
CP004140.1:2329748-2331421:-	CP004140.1	NC_020528.1	chrom	2329748	2331421	557	-	3		DNA repair protein RecN	putative DNA repair protein	True
CP004140.1:1871288-1872076:+	CP004140.1	NC_020528.1	chrom	1871288	1872076	262	+	2		JAB domain-containing protein	putative DNA repair protein
CP004140.1:1225970-1227433:-	CP004140.1	NC_020528.1	chrom	1225970	1227433	487	-	3	not in RefSeq 2017		Putative DNA repair protein	True
CP004140.1:2508391-2510394:-	CP004140.1	NC_020528.1	chrom	2508391	2510394	667	-	1		DNA primase	putative DNA primase	True
CP004139.1:1378752-1379393:+	CP004139.1	NC_020560.1	pSymB	1378752	1379393	213	+	3		uracil-DNA glycosylase	Putative DNA polymerase related protein
CP004140.1:1407795-1409087:-	CP004140.1	NC_020528.1	chrom	1407795	1409087	430	-	2		DNA polymerase IV	Putative DNA polymerase IV 1
CP004140.1:3574-4302:+	CP004140.1	NC_020528.1	chrom	3574	4302	242	+	1		DNA polymerase III subunit epsilon	putative DNA polymerase III,epsilon chain	True
CP004140.1:1739456-1740487:-	CP004140.1	NC_020528.1	chrom	1739456	1740487	343	-	3		DNA polymerase III subunit delta'	Putative DNA polymerase III,delta' subunit	True												1	0	1		SM2011_RS22500|GBK|geno|prod|NC_020528_1740487_1739456_-3_ATG_343
CP004140.1:3647214-3648245:+	CP004140.1	NC_020528.1	chrom	3647214	3648245	343	+	3		DNA polymerase III subunit delta	Putative DNA polymerase III,delta subunit	True
CP004140.1:364185-365303:-	CP004140.1	NC_020528.1	chrom	364185	365303	372	-	2		DNA polymerase III subunit beta	putative DNA polymerase III,beta chain	True											True	93	32	61	SM2011_RS16020|GBK|geno|prod|+117aa_chemg|NC_020528_365303_364185_-2_ATG_372	SM2011_RS16020|GBK|geno|prod|NC_020528_365303_364185_-2_ATG_372
CP004140.1:1402649-1406158:+	CP004140.1	NC_020528.1	chrom	1402649	1406158	1169	+	2		DNA polymerase III subunit alpha	putative DNA polymerase III,alpha chain	True
CP004140.1:260125-262005:+	CP004140.1	NC_020528.1	chrom	260125	262005	626	+	1		DNA polymerase III subunit gamma/tau	Putative DNA polymerase III subunit TAU protein	True											True	17	2	15	SM2011_RS15490|GBK|geno|prod|+29aa_chemg|NC_020528_260125_262005_+1_ATG_626	SM2011_RS15490|GBK|geno|prod|NC_020528_260125_262005_+1_ATG_626
CP004140.1:1257683-1258132:+	CP004140.1	NC_020528.1	chrom	1257683	1258132	149	+	2		DNA polymerase III subunit chi	Putative DNA polymerase III chi subunit	True
CP004140.1:198470-201484:-	CP004140.1	NC_020528.1	chrom	198470	201484	1004	-	3		DNA polymerase I	putative DNA polymerase I	True											True	35	16	19	SM2011_RS15215|GBK|geno|prod|+8aa_chemg|NC_020528_201484_198470_-3_ATG_1004	SM2011_RS15215|GBK|geno|prod|NC_020528_201484_198470_-3_ATG_1004
CP004140.1:3458997-3460553:-	CP004140.1	NC_020528.1	chrom	3458997	3460553	518	-	2	not in RefSeq 2017		Putative DNA polymerase
CP004140.1:3420397-3422355:-	CP004140.1	NC_020528.1	chrom	3420397	3422355	652	-	1		DNA or RNA helicase	Putative DNA or RNA helicase
CP004140.1:893065-894882:-	CP004140.1	NC_020528.1	chrom	893065	894882	605	-	1		DNA mismatch repair protein MutL	putative DNA mismatch repair protein													2	1	1	SM2011_RS18470|GBK|geno|prod|chemg|NC_020528_894882_893065_-1_ATG_605	SM2011_RS18470|GBK|geno|prod|NC_020528_894882_893065_-1_ATG_605
CP004140.1:426756-429506:+	CP004140.1	NC_020528.1	chrom	426756	429506	916	+	3		DNA mismatch repair protein MutS	putative DNA mismatch repair protein	True
CP004140.1:3432570-3433007:+	CP004140.1	NC_020528.1	chrom	3432570	3433007	145	+	3		very short patch repair endonuclease	putative DNA mismatch endonuclease,patch repair protein	True
CP004140.1:3138762-3140375:+	CP004140.1	NC_020528.1	chrom	3138762	3140375	537	+	3		ATP-dependent DNA ligase	Putative DNA ligase
CP004140.1:2327496-2329649:-	CP004140.1	NC_020528.1	chrom	2327496	2329649	717	-	2		DNA ligase (NAD(+)) LigA	putative DNA ligase	True												4	1	3	SM2011_RS25400|GBK|geno|prod|chemg|NC_020528_2329649_2327496_-2_ATG_717	SM2011_RS25400|GBK|geno|prod|NC_020528_2329649_2327496_-2_ATG_717
CP004139.1:1487287-1489743:+	CP004139.1	NC_020560.1	pSymB	1487287	1489743	818	+	1		DNA ligase D	Putative DNA ligase	True
CP004139.1:1489836-1490720:+	CP004139.1	NC_020560.1	pSymB	1489836	1490720	294	+	3		Ku protein	Putative DNA ligase	True
CP004140.1:2306424-2308997:+	CP004140.1	NC_020528.1	chrom	2306424	2308997	857	+	3		ATP-dependent DNA helicase	putative DNA helicase II													2	1	1	SM2011_RS25295|GBK|geno|prod|+12aa_chemg|NC_020528_2306424_2308997_+3_ATG_857	SM2011_RS25295|GBK|geno|prod|NC_020528_2306424_2308997_+3_ATG_857
CP004140.1:8697-11132:+	CP004140.1	NC_020528.1	chrom	8697	11132	811	+	3		DNA topoisomerase (ATP-hydrolyzing) subunit B	putative DNA gyrase subunit B	True											True	27	12	15	SM2011_RS14370|GBK|geno|prod|chemg|NC_020528_8697_11132_+3_ATG_811	SM2011_RS14370|GBK|geno|prod|NC_020528_8697_11132_+3_ATG_811
CP004140.1:1691007-1693802:+	CP004140.1	NC_020528.1	chrom	1691007	1693802	931	+	3		DNA gyrase subunit A	putative DNA gyrase subunit A	True											True	7	3	4	SM2011_RS22265|GBK|geno|prod|chemg|NC_020528_1691007_1693802_+3_TTG_931	SM2011_RS22265|GBK|geno|prod|NC_020528_1691007_1693802_+3_TTG_931
CP004140.1:3114319-3115095:-	CP004140.1	NC_020528.1	chrom	3114319	3115095	258	-	1		MetQ/NlpA family ABC transporter substrate-binding protein	putative D-methionine-binding lipoprotein MetQ	True											True	580	254	326	SM2011_RS29075|GBK|geno|prod|+14aa_chemg|NC_020528_3115095_3114319_-1_ATG_258	SM2011_RS29075|GBK|geno|prod|NC_020528_3115095_3114319_-1_ATG_258
CP004140.1:3115134-3115799:-	CP004140.1	NC_020528.1	chrom	3115134	3115799	221	-	2		ABC transporter permease	putative D-methionine transport system permease protein MetI	True
CP004140.1:2298077-2299501:-	CP004140.1	NC_020528.1	chrom	2298077	2299501	474	-	3		FAD-binding protein	Putative D-lactate dehydrogenase (cytochrome) protein	True
CP004140.1:3195492-3196463:-	CP004140.1	NC_020528.1	chrom	3195492	3196463	323	-	2		amino acid ABC transporter permease	Putative DL-2-aminoadipic acid ABC transporter,permease component
CP004140.1:3197828-3198655:-	CP004140.1	NC_020528.1	chrom	3197828	3198655	275	-	3		amino acid ABC transporter substrate-binding protein	Putative DL-2-aminoadipic acid ABC transporter,periplasmic solute-binding component												True	36	12	24	SM2011_RS29440|GBK|geno|prod|chemg|NC_020528_3198655_3197828_-3_GTG_275	SM2011_RS29440|GBK|geno|prod|NC_020528_3198655_3197828_-3_GTG_275
CP004140.1:3193851-3194606:-	CP004140.1	NC_020528.1	chrom	3193851	3194606	251	-	2		amino acid ABC transporter ATP-binding protein	Putative DL-2-aminoadipic acid ABC transporter,ATP-binding component												True	10	3	7	SM2011_RS29420|GBK|geno|prod|+163aa_chemg|NC_020528_3194606_3193851_-2_ATG_251	SM2011_RS29420|GBK|geno|prod|NC_020528_3194606_3193851_-2_ATG_251
CP004138.1:275449-276396:+	CP004138.1	NC_020527.1	pSymA	275449	276396	315	+	1		2-hydroxyacid dehydrogenase	putative D-isomer specific 2-hydroxyacid dehydrogenase
CP004139.1:968098-969705:-	CP004139.1	NC_020560.1	pSymB	968098	969705	535	-	1		peptide ABC transporter substrate-binding protein	Putative dipeptide uptake ABC transporter periplasmic solute-binding protein precursor	True
CP004140.1:2604990-2605922:-	CP004140.1	NC_020528.1	chrom	2604990	2605922	310	-	2		ABC transporter permease	Putative dipeptide transport system permease ABC transporter
CP004140.1:2605919-2606962:-	CP004140.1	NC_020528.1	chrom	2605919	2606962	347	-	3		ABC transporter permease	Putative dipeptide transport system permease ABC transporter
CP004140.1:2603396-2604163:-	CP004140.1	NC_020528.1	chrom	2603396	2604163	255	-	3		ABC transporter ATP-binding protein	Putative dipeptide transport ATP-binding ABC transporter
CP004140.1:2604160-2604993:-	CP004140.1	NC_020528.1	chrom	2604160	2604993	277	-	1		ABC transporter ATP-binding protein	Putative dipeptide transport ATP-binding ABC transporter
CP004140.1:2607004-2608644:-	CP004140.1	NC_020528.1	chrom	2607004	2608644	546	-	1		ABC transporter substrate-binding protein	Putative dipeptide binding periplasmic protein	True											True	313	135	178	SM2011_RS26655|GBK|geno|prod|+34aa_chemg|NC_020528_2608644_2607004_-1_ATG_546	SM2011_RS26655|GBK|geno|prod|NC_020528_2608644_2607004_-1_ATG_546
CP004139.1:491411-493213:+	CP004139.1	NC_020560.1	pSymB	491411	493213	600	+	2		peptide ABC transporter permease	Putative dipeptide ABC transporter permease and ATP-binding protein	True
CP004139.1:493210-494007:+	CP004139.1	NC_020560.1	pSymB	493210	494007	265	+	1		ABC transporter ATP-binding protein	Putative dipeptide ABC transporter ATP-binding protein	True
CP004140.1:2608692-2609747:-	CP004140.1	NC_020528.1	chrom	2608692	2609747	351	-	2		dipeptidase	Putative dipeptidase	True											True	19	6	13	SM2011_RS26660|GBK|geno|prod|+17aa_chemg|NC_020528_2609747_2608692_-2_ATG_351	SM2011_RS26660|GBK|geno|prod|NC_020528_2609747_2608692_-2_ATG_351
CP004140.1:3382424-3383434:-	CP004140.1	NC_020528.1	chrom	3382424	3383434	336	-	3		dipeptidase	Putative dipeptidase
CP004140.1:3386529-3387560:+	CP004140.1	NC_020528.1	chrom	3386529	3387560	343	+	3	not in RefSeq 2017		Putative dipeptidase
CP004140.1:955079-956323:+	CP004140.1	NC_020528.1	chrom	955079	956323	414	+	2		aromatic ring-hydroxylating dioxygenase subunit alpha	Putative dioxygenase Rieske 2Fe-2S family protein													4	2	2	SM2011_RS18745|GBK|geno|prod|+82aa_chemg|NC_020528_955079_956323_+2_ATG_414	SM2011_RS18745|GBK|geno|prod|NC_020528_955079_956323_+2_ATG_414
CP004140.1:115571-116536:+	CP004140.1	NC_020528.1	chrom	115571	116536	321	+	2		oxidoreductase	Putative dioxygenase beta subunit
CP004139.1:953956-954888:+	CP004139.1	NC_020560.1	pSymB	953956	954888	310	+	1		dioxygenase	putative dioxygenase
CP004140.1:2463635-2466082:-	CP004140.1	NC_020528.1	chrom	2463635	2466082	815	-	3		oxidoreductase	Putative dimethylglycine dehydrogenase
CP004140.1:2140772-2141470:+	CP004140.1	NC_020528.1	chrom	2140772	2141470	232	+	2		cobalamin-binding protein	Putative dimethylamine corrinoid protein	True											True	33	12	21	SM2011_RS24430|GBK|geno|prod|+9aa_chemg|NC_020528_2140772_2141470_+2_ATG_232	SM2011_RS24430|GBK|geno|prod|NC_020528_2140772_2141470_+2_ATG_232
CP004140.1:1248256-1249080:-	CP004140.1	NC_020528.1	chrom	1248256	1249080	274	-	1		ribosomal RNA small subunit methyltransferase A	Putative dimethyladenosine transferase	True
CP004139.1:126396-128117:-	CP004139.1	NC_020560.1	pSymB	126396	128117	573	-	2		dihydroxy-acid dehydratase	Putative dihydroxy-acid dehydratase	True
CP004140.1:127138-128862:-	CP004140.1	NC_020528.1	chrom	127138	128862	574	-	1		dihydroxy-acid dehydratase	Putative dihydroxy-acid dehydratase
CP004140.1:901997-903721:-	CP004140.1	NC_020528.1	chrom	901997	903721	574	-	3		dihydroxy-acid dehydratase	Putative dihydroxy-acid dehydratase	True
CP004140.1:3048634-3050472:+	CP004140.1	NC_020528.1	chrom	3048634	3050472	612	+	1		dihydroxy-acid dehydratase	putative dihydroxy-acid dehydratase	True												14	7	7	SM2011_RS28775|GBK|geno|prod|chemg|NC_020528_3048634_3050472_+1_ATG_612	SM2011_RS28775|GBK|geno|prod|NC_020528_3048634_3050472_+1_ATG_612
CP004139.1:1558657-1560375:-	CP004139.1	NC_020560.1	pSymB	1558657	1560375	572	-	1		erythrulose kinase	Putative dihydroxyacetone (glycerone) kinase	True											True	62	16	46	SM2011_RS13765|GBK|prod|chemg|NC_020560_1560375_1558657_-1_ATG_572	SM2011_RS13765|GBK|prod|NC_020560_1560375_1558657_-1_ATG_572
CP004140.1:1961521-1962372:-	CP004140.1	NC_020528.1	chrom	1961521	1962372	283	-	1		dihydropteroate synthase	putative dihydropteroate synthase antibiotic resistance transferase folate protein	True
CP004140.1:608538-609626:-	CP004140.1	NC_020528.1	chrom	608538	609626	362	-	2		dihydroorotate dehydrogenase (quinone)	putative dihydroorotate dehydrogenase (dihydroorotate oxidase)	True												1	0	1		SM2011_RS17095|GBK|geno|prod|NC_020528_609626_608538_-2_ATG_362
CP004140.1:527826-528914:+	CP004140.1	NC_020528.1	chrom	527826	528914	362	+	3	not in RefSeq 2017		putative dihydroorotase	True
CP004140.1:1961135-1961506:-	CP004140.1	NC_020528.1	chrom	1961135	1961506	123	-	3		dihydroneopterin aldolase	putative dihydroneopterin aldolase dhna lyase folate biosynthesis protein	True
CP004140.1:3311282-3312535:-	CP004140.1	NC_020528.1	chrom	3311282	3312535	417	-	3		dihydrolipoyllysine-residue succinyltransferase	putative dihydrolipoamide succinyl transferase component of 2-oxoglutarate dehydrogenase complex (E2) protein	True											True	147	59	88	SM2011_RS29930|GBK|geno|prod|+7aa_chemg|NC_020528_3312535_3311282_-3_ATG_417	SM2011_RS29930|GBK|geno|prod|NC_020528_3312535_3311282_-3_ATG_417
CP004140.1:1561051-1562496:+	CP004140.1	NC_020528.1	chrom	1561051	1562496	481	+	1		dihydrolipoyl dehydrogenase	putative dihydrolipoamide dehydrogenase (E3 component of pyruvate dehydrogenase complex) protein	True											True	81	24	57	SM2011_RS21720|GBK|geno|prod|+16aa_chemg|NC_020528_1561051_1562496_+1_ATG_481	SM2011_RS21720|GBK|geno|prod|NC_020528_1561051_1562496_+1_ATG_481
CP004140.1:3168009-3169403:+	CP004140.1	NC_020528.1	chrom	3168009	3169403	464	+	3		dihydrolipoyl dehydrogenase	putative dihydrolipoamide dehydrogenase (E3 component of branched-chain alpha-keto acid dehydrogenase complex) protein
CP004140.1:3307690-3309096:-	CP004140.1	NC_020528.1	chrom	3307690	3309096	468	-	1		dihydrolipoyl dehydrogenase	putative dihydrolipoamide dehydrogenase (E3 component of 2-oxoglutarate dehydrogenase complex) transmembrane protein	True											True	22	7	15	SM2011_RS29910|GBK|geno|prod|chemg|NC_020528_3309096_3307690_-1_ATG_468	SM2011_RS29910|GBK|geno|prod|NC_020528_3309096_3307690_-1_ATG_468
CP004140.1:2286475-2287038:-	CP004140.1	NC_020528.1	chrom	2286475	2287038	187	-	1	not in RefSeq 2017		putative dihydrofolate reductase
CP004139.1:304748-305683:+	CP004139.1	NC_020560.1	pSymB	304748	305683	311	+	2		dihydrodipicolinate synthase family protein	Putative dihydrodipicolinate synthetase	True
CP004139.1:1433842-1434756:-	CP004139.1	NC_020560.1	pSymB	1433842	1434756	304	-	1		dihydrodipicolinate synthase family protein	Putative dihydrodipicolinate synthetase	True
CP004140.1:3377377-3378285:+	CP004140.1	NC_020528.1	chrom	3377377	3378285	302	+	1		dihydrodipicolinate synthase family protein	Putative dihydrodipicolinate synthetase
CP004140.1:1156182-1157066:+	CP004140.1	NC_020528.1	chrom	1156182	1157066	294	+	3		4-hydroxy-tetrahydrodipicolinate synthase	Putative dihydrodipicolinate synthase	True											True	6	1	5	SM2011_RS19720|GBK|geno|prod|+13aa_chemg|NC_020528_1156182_1157066_+3_ATG_294	SM2011_RS19720|GBK|geno|prod|NC_020528_1156182_1157066_+3_ATG_294
CP004139.1:153928-154809:-	CP004139.1	NC_020560.1	pSymB	153928	154809	293	-	1		dihydrodipicolinate synthase family protein	Putative dihydrodipicolinate synthase													5	2	3	SM2011_RS07275|GBK|prod|+1aa_chemg|NC_020560_154809_153928_-1_ATG_293	SM2011_RS07275|GBK|prod|NC_020560_154809_153928_-1_ATG_293
CP004140.1:186872-187690:+	CP004140.1	NC_020528.1	chrom	186872	187690	272	+	2		4-hydroxy-tetrahydrodipicolinate reductase	putative dihydrodipicolinate reductase	True
CP004140.1:1069958-1070872:+	CP004140.1	NC_020528.1	chrom	1069958	1070872	304	+	2		diacylglycerol kinase	Putative diheme cytochrome C-type signal peptide protein
CP004139.1:490416-491414:+	CP004139.1	NC_020560.1	pSymB	490416	491414	332	+	3	not in RefSeq 2017		Putative didpeptide ABC transporter permease
CP004140.1:2716405-2717130:-	CP004140.1	NC_020528.1	chrom	2716405	2717130	241	-	1		short-chain dehydrogenase	Putative dicarbonyl/L-xylulose reductase,short-chain dehydrogenases/reductases (SDR) family protein
CP004140.1:3524301-3525221:-	CP004140.1	NC_020528.1	chrom	3524301	3525221	306	-	2		diaminopimelate epimerase	putative diaminopimelate epimerase	True
CP004140.1:2855630-2856898:+	CP004140.1	NC_020528.1	chrom	2855630	2856898	422	+	2		diaminopimelate decarboxylase	putative diaminopimelate DAP decarboxylase	True											True	15	6	9	SM2011_RS27880|GBK|geno|prod|+6aa_chemg|NC_020528_2855630_2856898_+2_GTG_422	SM2011_RS27880|GBK|geno|prod|NC_020528_2855630_2856898_+2_GTG_422
CP004140.1:2644671-2646125:+	CP004140.1	NC_020528.1	chrom	2644671	2646125	484	+	3		dihydropyrimidinase	Putative D-hydantoinase (dihydropyrimidinase)												True	35	17	18	SM2011_RS26855|GBK|geno|prod|chemg|NC_020528_2644671_2646125_+3_ATG_484	SM2011_RS26855|GBK|geno|prod|NC_020528_2644671_2646125_+3_ATG_484
CP004140.1:1259401-1260327:-	CP004140.1	NC_020528.1	chrom	1259401	1260327	308	-	1		gfo/Idh/MocA family oxidoreductase	Putative D-galactose 1-dehydrogenase													2	1	1	SM2011_RS20210|GBK|geno|prod|chemg|NC_020528_1260327_1259401_-1_ATG_308	SM2011_RS20210|GBK|geno|prod|NC_020528_1260327_1259401_-1_ATG_308
CP004140.1:22130-23104:+	CP004140.1	NC_020528.1	chrom	22130	23104	324	+	2		ABC transporter permease	Putative D-fucose,pyruvic acid or L-fucose ABC transporter,permease component
CP004140.1:19442-20431:+	CP004140.1	NC_020528.1	chrom	19442	20431	329	+	2		ABC transporter substrate-binding protein	Putative D-fucose,pyruvic acid or L-fucose ABC transporter,periplasmic substrate-binding component												True	46	20	26	SM2011_RS14410|GBK|geno|prod|chemg|NC_020528_19442_20431_+2_ATG_329	SM2011_RS14410|GBK|geno|prod|NC_020528_19442_20431_+2_ATG_329
CP004140.1:20441-22096:+	CP004140.1	NC_020528.1	chrom	20441	22096	551	+	2	not in RefSeq 2017		Putative D-fucose,pyruvic acid or L-fucose ABC transporter,ATP-binding component													1	1	0	SM2011_RS14415_+34aa_GBK|geno|chemg|NC_020528_20441_22096_+2_TTG_551
CP004139.1:211317-212366:-	CP004139.1	NC_020560.1	pSymB	211317	212366	349	-	2		fructose 1,6-bisphosphatase	Putative D-fructose-1,6-bisphosphatase	True
CP004140.1:3602925-3604169:-	CP004140.1	NC_020528.1	chrom	3602925	3604169	414	-	2		sugar-binding periplasmic protein	Putative dextrin ABC transporter, periplasmic solute-binding component													3	2	1	SM2011_RS31215|GBK|geno|prod|+27aa_chemg|NC_020528_3604169_3602925_-2_ATG_414	SM2011_RS31215|GBK|geno|prod|NC_020528_3604169_3602925_-2_ATG_414
CP004140.1:3600981-3601862:-	CP004140.1	NC_020528.1	chrom	3600981	3601862	293	-	2		carbohydrate ABC transporter permease	Putative dextrin ABC sugar transporter,permease component
CP004140.1:3601862-3602740:-	CP004140.1	NC_020528.1	chrom	3601862	3602740	292	-	3		sugar ABC transporter permease	Putative dextrin ABC sugar transporter,permease component
CP004140.1:3599865-3600977:-	CP004140.1	NC_020528.1	chrom	3599865	3600977	370	-	2		ABC transporter ATP-binding protein	Putative dextrin ABC sugar transporter,ATP-binding component
CP004140.1:2406052-2406990:-	CP004140.1	NC_020528.1	chrom	2406052	2406990	312	-	1		aminotransferase	Putative D-erythrulose-1-phosphate dehydrogenase
CP004140.1:374363-374845:-	CP004140.1	NC_020528.1	chrom	374363	374845	160	-	3		dUTP diphosphatase	putative deoxyuridine 5'-triphosphate nucleotidohydrolase	True												9	5	4	SM2011_RS16070|GBK|geno|prod|+28aa_chemg|NC_020528_374845_374363_-3_ATG_160	SM2011_RS16070|GBK|geno|prod|NC_020528_374845_374363_-3_ATG_160
CP004140.1:2751471-2752217:+	CP004140.1	NC_020528.1	chrom	2751471	2752217	248	+	3		2-deoxyribose-5-phosphate aldolase	putative deoxyribose-phosphate aldolase
CP004139.1:518534-519376:-	CP004139.1	NC_020560.1	pSymB	518534	519376	280	-	3		aldolase	Putative deoxyribose-phosphate aldolase
CP004139.1:881504-882508:+	CP004139.1	NC_020560.1	pSymB	881504	882508	334	+	2		deoxyribose-phosphate aldolase	Putative deoxyribose-phosphate aldolase	True
CP004139.1:1258317-1259312:-	CP004139.1	NC_020560.1	pSymB	1258317	1259312	331	-	2		ABC transporter permease	putative deoxyribose ABC transporter,permease component	True
CP004139.1:1260911-1261879:-	CP004139.1	NC_020560.1	pSymB	1260911	1261879	322	-	3		ABC transporter substrate-binding protein	Putative deoxyribose ABC transporter,periplasmic solute-binding protein	True												1	0	1		SM2011_RS12295|GBK|prod|NC_020560_1261879_1260911_-3_ATG_322
CP004139.1:1259309-1260850:-	CP004139.1	NC_020560.1	pSymB	1259309	1260850	513	-	3	not in RefSeq 2017		Putative deoxyribose ABC transporter,ATP-binding protein	True
CP004140.1:580267-581364:+	CP004140.1	NC_020528.1	chrom	580267	581364	365	+	1		2'-deoxycytidine 5'-triphosphate deaminase	Putative deoxycytidine triphosphate deaminase	True
CP004140.1:1312690-1313703:-	CP004140.1	NC_020528.1	chrom	1312690	1313703	337	-	1		porphobilinogen synthase	putative delta-aminolevulinic acid dehydratase	True											True	18	9	9	SM2011_RS20440|GBK|geno|prod|+196aa_chemg|NC_020528_1313703_1312690_-1_ATG_337	SM2011_RS20440|GBK|geno|prod|NC_020528_1313703_1312690_-1_ATG_337
CP004139.1:1399304-1400086:+	CP004139.1	NC_020560.1	pSymB	1399304	1400086	260	+	2		NAD(P)-dependent oxidoreductase	Putative dehydrogenase,possibly 3-oxoacyl-[acyl-carrier protein] reductase	True
CP004139.1:1266203-1267408:+	CP004139.1	NC_020560.1	pSymB	1266203	1267408	401	+	2		NAD(P)/FAD-dependent oxidoreductase	Putative dehydrogenase,oxidoreductase FAD flavoprotein
CP004138.1:134614-136059:+	CP004138.1	NC_020527.1	pSymA	134614	136059	481	+	2		FAD-binding oxidoreductase	Putative dehydrogenase,FAD-dependent	True
CP004140.1:3598348-3599868:-	CP004140.1	NC_020528.1	chrom	3598348	3599868	506	-	1		GMC family oxidoreductase	Putative dehydrogenase transmembrane protein
CP004138.1:124926-125918:+	CP004138.1	NC_020527.1	pSymA	124926	125918	330	+	3		dehydrogenase	Putative dehydrogenase
CP004138.1:299046-300149:+	CP004138.1	NC_020527.1	pSymA	299046	300149	367	+	3		dehydrogenase	Putative dehydrogenase	True
CP004139.1:558360-559370:-	CP004139.1	NC_020560.1	pSymB	558360	559370	336	-	2		dehydrogenase	Putative dehydrogenase	True
CP004140.1:2079745-2080878:-	CP004140.1	NC_020528.1	chrom	2079745	2080878	377	-	1		gfo/Idh/MocA family oxidoreductase	putative dehydrogenase
CP004139.1:108761-109747:+	CP004139.1	NC_020560.1	pSymB	108761	109747	328	+	2		LLM class F420-dependent oxidoreductase	Putative dehydrogenase	True
CP004139.1:143977-146295:+	CP004139.1	NC_020560.1	pSymB	143977	146295	772	+	1		xanthine dehydrogenase family protein molybdopterin-binding subunit	putative dehydrogenase	True
CP004139.1:409181-411472:-	CP004139.1	NC_020560.1	pSymB	409181	411472	763	-	3	not in RefSeq 2017		Putative dehydrogenase	True
CP004138.1:34186-35394:+	CP004138.1	NC_020527.1	pSymA	34186	35394	402	+	1	not in RefSeq 2017		Putative dehydratase/enolase	True
CP004139.1:1210960-1211511:-	CP004139.1	NC_020560.1	pSymB	1210960	1211511	183	-	1		amine oxidase	Putative dehydratase
CP004139.1:271439-272680:+	CP004139.1	NC_020560.1	pSymB	271439	272680	413	+	2		D-amino-acid dehydrogenase	Putative D-amino acid dehydrogenase	True
CP004140.1:981290-982519:-	CP004140.1	NC_020528.1	chrom	981290	982519	409	-	3		D-alanyl-D-alanine carboxypeptidase	Putative D-alanyl-D-alanine carboxypeptidase	True											True	11	2	9	SM2011_RS18865|GBK|geno|prod|+5aa_chemg|NC_020528_982519_981290_-3_ATG_409	SM2011_RS18865|GBK|geno|prod|NC_020528_982519_981290_-3_ATG_409
CP004140.1:1522152-1523654:-	CP004140.1	NC_020528.1	chrom	1522152	1523654	500	-	2		D-alanyl-D-alanine carboxypeptidase	Putative D-alanyl-D-alanine carboxypeptidase	True											True	181	91	90	SM2011_RS21525|GBK|geno|prod|+35aa_chemg|NC_020528_1523654_1522152_-2_ATG_500	SM2011_RS21525|GBK|geno|prod|NC_020528_1523654_1522152_-2_ATG_500
CP004140.1:2338076-2339002:-	CP004140.1	NC_020528.1	chrom	2338076	2339002	308	-	3		D-alanine--D-alanine ligase	putative D-alanine--D-alanine ligase	True
CP004140.1:2934800-2936395:-	CP004140.1	NC_020528.1	chrom	2934800	2936395	531	-	3		phosphoglycerate dehydrogenase	Putative D-3-phosphoglycerate dehydrogenase	True											True	65	24	41	SM2011_RS28285|GBK|geno|prod|+11aa_chemg|NC_020528_2936395_2934800_-3_ATG_531	SM2011_RS28285|GBK|geno|prod|NC_020528_2936395_2934800_-3_ATG_531
CP004140.1:3431114-3432436:+	CP004140.1	NC_020528.1	chrom	3431114	3432436	440	+	2		DNA (cytosine-5-)-methyltransferase	Putative cytosine-specific methyltransferase	True												3	0	3		SM2011_RS30435|GBK|geno|-35aa_prod|NC_020528_3431114_3432436_+2_ATG_440
CP004140.1:860386-861843:-	CP004140.1	NC_020528.1	chrom	860386	861843	485	-	1		nitrate reductase	putative cytosine/uracil/thiamine/allantoin permease
CP004140.1:2708735-2709433:+	CP004140.1	NC_020528.1	chrom	2708735	2709433	232	+	2		cytochrome-c oxidase	putative cytochrome-C oxidase transmembrane protein
CP004140.1:1357855-1359102:-	CP004140.1	NC_020528.1	chrom	1357855	1359102	415	-	1		cytochrome P450	Putative cytochrome P450-like monooxygenase													3	1	2	SM2011_RS20685|GBK|geno|prod|chemg|NC_020528_1359102_1357855_-1_ATG_415	SM2011_RS20685|GBK|geno|prod|NC_020528_1359102_1357855_-1_ATG_415
CP004140.1:65218-66618:+	CP004140.1	NC_020528.1	chrom	65218	66618	466	+	1		cytochrome P450	Putative cytochrome P450 monooxygenase
CP004140.1:997940-998683:+	CP004140.1	NC_020528.1	chrom	997940	998683	247	+	2	not in RefSeq 2017		Putative cytochrome oxidase complex biogenesis factor	True
CP004139.1:1411502-1412134:+	CP004139.1	NC_020560.1	pSymB	1411502	1412134	210	+	2		cytochrome o ubiquinol oxidase subunit III	Putative cytochrome o ubiquinol oxidase chain III	True
CP004139.1:1408298-1409458:+	CP004139.1	NC_020560.1	pSymB	1408298	1409458	386	+	2		ubiquinol oxidase subunit II	Putative cytochrome o ubiquinol oxidase chain II	True											True	5	0	5		SM2011_RS13055|GBK|prod|NC_020560_1408298_1409458_+2_GTG_386
CP004139.1:1409496-1411505:+	CP004139.1	NC_020560.1	pSymB	1409496	1411505	669	+	3		cytochrome o ubiquinol oxidase subunit I	Putative cytochrome o ubiquinol oxidase chain I	True												2	1	1	SM2011_RS13060|GBK|prod|+9aa_chemg|NC_020560_1409496_1411505_+3_ATG_669	SM2011_RS13060|GBK|prod|NC_020560_1409496_1411505_+3_ATG_669
CP004140.1:1817919-1818662:-	CP004140.1	NC_020528.1	chrom	1817919	1818662	247	-	2		cytochrome c biogenesis protein CcdA	Putative cytochrome C-type biogenesis protein	True
CP004140.1:1069387-1069836:+	CP004140.1	NC_020528.1	chrom	1069387	1069836	149	+	1	not in RefSeq 2017		putative Cytochrome c556
CP004140.1:1972502-1973377:-	CP004140.1	NC_020528.1	chrom	1972502	1973377	291	-	3		cytochrome c1 family protein	Putative cytochrome C1 protein	True											True	70	35	35	SM2011_RS23640|GBK|geno|prod|+82aa_chemg|NC_020528_1973377_1972502_-3_ATG_291	SM2011_RS23640|GBK|geno|prod|NC_020528_1973377_1972502_-3_ATG_291
CP004140.1:254272-255051:-	CP004140.1	NC_020528.1	chrom	254272	255051	259	-	1		cytochrome c family protein	Putative cytochrome C transmembrane protein	True											True	236	99	137	SM2011_RS15455|GBK|geno|prod|NC_020528_255051_254272_-1_ATG_259	SM2011_RS15455|GBK|geno|prod|NC_020528_255051_254272_-1_ATG_259
CP004140.1:2705455-2705841:+	CP004140.1	NC_020528.1	chrom	2705455	2705841	128	+	1		cytochrome c family protein	Putative cytochrome C transmembrane protein												True	3	0	3		SM2011_RS27175|GBK|geno|prod|NC_020528_2705455_2705841_+1_ATG_128
CP004140.1:996491-997369:+	CP004140.1	NC_020528.1	chrom	996491	997369	292	+	2		cytochrome c oxidase subunit 3	Putative cytochrome C oxidase subunit III transmembrane protein	True												3	0	3		SM2011_RS18945|GBK|geno|prod|NC_020528_996491_997369_+2_ATG_292
CP004140.1:992040-992924:+	CP004140.1	NC_020528.1	chrom	992040	992924	294	+	3		cytochrome c oxidase subunit II	Putative cytochrome C oxidase subunit II	True											True	226	36	190	SM2011_RS18920|GBK|geno|prod|+64aa_chemg|NC_020528_992040_992924_+3_GTG_294	SM2011_RS18920|GBK|geno|prod|NC_020528_992040_992924_+3_GTG_294
CP004140.1:992944-994632:+	CP004140.1	NC_020528.1	chrom	992944	994632	562	+	1		cytochrome c oxidase subunit I	Putative cytochrome C oxidase polypeptide I transmembrane protein	True												1	0	1		SM2011_RS18925|GBK|geno|prod|NC_020528_992944_994632_+1_ATG_562
CP004139.1:1031584-1032567:+	CP004139.1	NC_020560.1	pSymB	1031584	1032567	327	+	1		cytochrome c oxidase subunit II	Putative cytochrome c oxidase chain II	True
CP004140.1:995818-996429:+	CP004140.1	NC_020528.1	chrom	995818	996429	203	+	1	not in RefSeq 2017		Putative cytochrome C oxidase assembly transmembrane protein
CP004139.1:1033641-1036166:+	CP004139.1	NC_020560.1	pSymB	1033641	1036166	841	+	3		cytochrome c oxidase subunit I	putative cytochrome c oxidase	True
CP004139.1:1030463-1031587:+	CP004139.1	NC_020560.1	pSymB	1030463	1031587	374	+	2		cytochrome c	Putative cytochrome c class I protein,probably cytochrome c4
CP004139.1:192858-193388:+	CP004139.1	NC_020560.1	pSymB	192858	193388	176	+	3		c-type cytochrome, methanol metabolism-related	Putative cytochrome c													2	0	2		SM2011_RS07450|GBK|prod|NC_020560_192858_193388_+3_ATG_176
CP004140.1:3052251-3052592:-	CP004140.1	NC_020528.1	chrom	3052251	3052592	113	-	2		cytochrome c	Putative cytochrome C												True	9	4	5	SM2011_RS28790|GBK|geno|prod|+13aa_chemg|NC_020528_3052592_3052251_-2_ATG_113	SM2011_RS28790|GBK|geno|prod|NC_020528_3052592_3052251_-2_ATG_113
CP004139.1:190386-190796:+	CP004139.1	NC_020560.1	pSymB	190386	190796	136	+	3		cytochrome c family protein	Putative cytochrome c	True												1	0	1		SM2011_RS07440|GBK|prod|NC_020560_190386_190796_+3_ATG_136
CP004140.1:1547394-1548020:-	CP004140.1	NC_020528.1	chrom	1547394	1548020	208	-	2		cytochrome b	Putative cytochrome B transmembrane protein
CP004140.1:1973410-1974690:-	CP004140.1	NC_020528.1	chrom	1973410	1974690	426	-	1		cytochrome b	putative cytochrome B transmembrane protein	True											True	22	5	17	SM2011_RS23645|GBK|geno|prod|+71aa_chemg|NC_020528_1974690_1973410_-1_ATG_426	SM2011_RS23645|GBK|geno|prod|NC_020528_1974690_1973410_-1_ATG_426
CP004140.1:288346-288984:+	CP004140.1	NC_020528.1	chrom	288346	288984	212	+	1		cytidylate kinase	Putative cytidylate kinase (CMP kinase)	True											True	26	7	19	SM2011_RS15615|GBK|geno|prod|+85aa_chemg|NC_020528_288346_288984_+1_ATG_212	SM2011_RS15615|GBK|geno|prod|NC_020528_288346_288984_+1_ATG_212
CP004140.1:151452-151910:+	CP004140.1	NC_020528.1	chrom	151452	151910	152	+	3		cytidine deaminase	Putative cytidine deaminase	True												6	3	3	SM2011_RS14980|GBK|geno|prod|chemg|NC_020528_151452_151910_+3_ATG_152	SM2011_RS14980|GBK|geno|prod|NC_020528_151452_151910_+3_ATG_152
CP004140.1:1209211-1210611:+	CP004140.1	NC_020528.1	chrom	1209211	1210611	466	+	1		cysteine--tRNA ligase	putative cysteinyl-tRNA synthetase	True
CP004140.1:370368-371336:-	CP004140.1	NC_020528.1	chrom	370368	371336	322	-	2		cysteine synthase A	putative cysteine synthase A (O-acetylserine sulfhydrylase A) protein	True											True	12	6	6	SM2011_RS16045|GBK|geno|prod|+42aa_chemg|NC_020528_371336_370368_-2_ATG_322	SM2011_RS16045|GBK|geno|prod|NC_020528_371336_370368_-2_ATG_322
CP004140.1:1755362-1756447:+	CP004140.1	NC_020528.1	chrom	1755362	1756447	361	+	2	not in RefSeq 2017		putative cysteine synthase A (O-acetylserine sulfhydrylase A) protein	True
CP004140.1:1879728-1880894:-	CP004140.1	NC_020528.1	chrom	1879728	1880894	388	-	2		cysteine desulfurase	Putative cysteine desulfurase
CP004140.1:1874714-1875970:-	CP004140.1	NC_020528.1	chrom	1874714	1875970	418	-	3	not in RefSeq 2017		putative cysteine desulfurase	True
CP004140.1:2699837-2701009:+	CP004140.1	NC_020528.1	chrom	2699837	2701009	390	+	2		hypothetical protein	Putative cystathionine gamma-synthase,trans-sulfuration enzyme family protein
CP004140.1:91920-93146:-	CP004140.1	NC_020528.1	chrom	91920	93146	408	-	2		O-succinylhomoserine (thiol)-lyase	putative cystathionine gamma-synthase
CP004140.1:1593448-1594635:+	CP004140.1	NC_020528.1	chrom	1593448	1594635	395	+	1		cystathionine beta-lyase	putative cystathionine beta-lyase	True											True	22	4	18	SM2011_RS21865|GBK|geno|prod|+35aa_chemg|NC_020528_1593448_1594635_+1_ATG_395	SM2011_RS21865|GBK|geno|prod|NC_020528_1593448_1594635_+1_ATG_395
CP004140.1:313034-314275:+	CP004140.1	NC_020528.1	chrom	313034	314275	413	+	2		class I SAM-dependent methyltransferase	Putative cyclopropane-fatty-acyl-phospholipid synthase	True
CP004140.1:2868545-2869471:-	CP004140.1	NC_020528.1	chrom	2868545	2869471	308	-	3		prephenate dehydrogenase/arogenate dehydrogenase family protein	Putative cyclohexadienyl dehydrogenase and ADH prephenate dehydrogenase	True
CP004138.1:265666-266616:-	CP004138.1	NC_020527.1	pSymA	265666	266616	316	-	3		ornithine cyclodeaminase family protein	putative cyclodeaminase	True
CP004139.1:844535-844999:+	CP004139.1	NC_020560.1	pSymB	844535	844999	154	+	2		Crp/Fnr family transcriptional regulator	Putative cyclic nucleotide-binding protein	True
CP004138.1:293264-293755:+	CP004138.1	NC_020527.1	pSymA	293264	293755	163	+	2		cyclic amidohydrolase	putative cyclic amidohydrolase
CP004140.1:1549801-1551429:+	CP004140.1	NC_020528.1	chrom	1549801	1551429	542	+	1		CTP synthetase	putative CTP synthase	True												9	4	5	SM2011_RS21670|GBK|geno|prod|+13aa_chemg|NC_020528_1549801_1551429_+1_ATG_542	SM2011_RS21670|GBK|geno|prod|NC_020528_1549801_1551429_+1_ATG_542
CP004140.1:3098207-3098998:+	CP004140.1	NC_020528.1	chrom	3098207	3098998	263	+	2		creatininase	Putative creatinine amidohydrolase
CP004140.1:2311762-2312259:+	CP004140.1	NC_020528.1	chrom	2311762	2312259	165	+	1		hypothetical protein	Putative CreA protein												True	16	8	8	SM2011_RS25315|GBK|geno|prod|+57aa_chemg|NC_020528_2311762_2312259_+1_ATG_165	SM2011_RS25315|GBK|geno|prod|NC_020528_2311762_2312259_+1_ATG_165
CP004140.1:1983346-1984257:+	CP004140.1	NC_020528.1	chrom	1983346	1984257	303	+	1		oxygen-dependent coproporphyrinogen-III oxidase	putative coproporphyrinogen III oxidase,aerobic protein	True
CP004140.1:656435-656947:+	CP004140.1	NC_020528.1	chrom	656435	656947	170	+	2	not in RefSeq 2017		Putative copper-containing oxidoreductase signal peptide protein
CP004140.1:655079-656428:+	CP004140.1	NC_020528.1	chrom	655079	656428	449	+	2		copper oxidase	Putative copper-containing oxidoreductase
CP004140.1:235534-236271:-	CP004140.1	NC_020528.1	chrom	235534	236271	245	-	1		copper homeostasis protein CutC	Putative copper homeostasis protein													2	0	2		SM2011_RS15360|GBK|geno|prod|NC_020528_236271_235534_-1_ATG_245
CP004139.1:725983-730599:+	CP004139.1	NC_020560.1	pSymB	725983	730599	1538	+	1		Ti-type conjugative transfer relaxase TraA	Putative conjugal transfer protein
CP004140.1:1225302-1225901:-	CP004140.1	NC_020528.1	chrom	1225302	1225901	199	-	2		colicin V biosynthesis protein	Putative colicin V production-like protein	True											True	22	9	13	SM2011_RS20050|GBK|geno|prod|chemg|NC_020528_1225901_1225302_-2_ATG_199	SM2011_RS20050|GBK|geno|prod|NC_020528_1225901_1225302_-2_ATG_199
CP004140.1:2272155-2272364:-	CP004140.1	NC_020528.1	chrom	2272155	2272364	69	-	2	SEP detected by proteomics	cold-shock protein	putative cold shock transcription regulator	True	True	True			True	True	Both				True	241	111	130	SM2011_RS25125|GBK|geno|prod|NC_020528_2272364_2272155_-2_GTG_69	SM2011_RS25125|GBK|geno|prod|NC_020528_2272364_2272155_-2_GTG_69
CP004140.1:1858722-1859300:-	CP004140.1	NC_020528.1	chrom	1858722	1859300	192	-	2		cold-shock protein	Putative cold shock transcription regulator	True												4	2	2	SM2011_RS23130|GBK|geno|prod|chemg|NC_020528_1859300_1858722_-2_ATG_192	SM2011_RS23130|GBK|geno|prod|NC_020528_1859300_1858722_-2_ATG_192
CP004140.1:2520566-2520781:+	CP004140.1	NC_020528.1	chrom	2520566	2520781	71	+	2		cold-shock protein	Putative cold shock transcription regulator	True											True	168	74	94	SM2011_RS26245|GBK|geno|prod|chemg|NC_020528_2520566_2520781_+2_ATG_71	SM2011_RS26245|GBK|geno|prod|NC_020528_2520566_2520781_+2_ATG_71
CP004140.1:2221955-2222242:+	CP004140.1	NC_020528.1	chrom	2221955	2222242	95	+	2		hypothetical protein	Putative cold shock protein
CP004140.1:389278-390483:-	CP004140.1	NC_020528.1	chrom	389278	390483	401	-	1		bifunctional phosphopantothenoylcysteine decarboxylase/phosphopantothenate--cysteine ligase CoaBC	putative coenzyme A biosynthesis bifunctional protein CoaBC : Phosphopantothenoylcysteine decarboxylase and Phosphopantothenate--cysteine ligase	True
CP004140.1:2103847-2105136:-	CP004140.1	NC_020528.1	chrom	2103847	2105136	429	-	1		hydrogenobyrinate a,c-diamide synthase	putative cobyrinic acid A,C-diamide synthase
CP004140.1:2126934-2128388:-	CP004140.1	NC_020528.1	chrom	2126934	2128388	484	-	2		cobyric acid synthase CobQ	putative cobyric acid synthase	True
CP004140.1:2120442-2121506:-	CP004140.1	NC_020528.1	chrom	2120442	2121506	354	-	2		cobalamin biosynthesis protein CobW	putative cobalamine biosynthesis protein	True											True	10	5	5	SM2011_RS24340|GBK|geno|prod|chemg|NC_020528_2121506_2120442_-2_ATG_354	SM2011_RS24340|GBK|geno|prod|NC_020528_2121506_2120442_-2_ATG_354
CP004140.1:2101860-2102843:-	CP004140.1	NC_020528.1	chrom	2101860	2102843	327	-	2		cobalamin biosynthesis protein	putative cobalamin biosynthesis transmembrane protein
CP004140.1:2106106-2106570:-	CP004140.1	NC_020528.1	chrom	2106106	2106570	154	-	1	not in RefSeq 2017		putative cobalamin biosynthesis protein	True
CP004140.1:2043173-2043961:+	CP004140.1	NC_020528.1	chrom	2043173	2043961	262	+	2		adenosylcobinamide-GDP ribazoletransferase	putative cobalamin 5'-phosphate synthase transmembrane protein
CP004140.1:1998528-1999211:-	CP004140.1	NC_020528.1	chrom	1998528	1999211	227	-	2		5,6-dimethylbenzimidazole synthase	Putative cob(II)yrinic acid a,c-diamide reductase
CP004140.1:2115887-2116531:-	CP004140.1	NC_020528.1	chrom	2115887	2116531	214	-	3		cob(I)yrinic acid a,c-diamide adenosyltransferase	putative Cob(I)alamin adenosyltransferase	True											True	28	13	15	SM2011_RS24330|GBK|geno|prod|chemg|NC_020528_2116531_2115887_-3_ATG_214	SM2011_RS24330|GBK|geno|prod|NC_020528_2116531_2115887_-3_ATG_214
CP004139.1:929182-930366:+	CP004139.1	NC_020560.1	pSymB	929182	930366	394	+	1		CoA transferase	Putative CoA transferase	True
CP004140.1:2409126-2410181:-	CP004140.1	NC_020528.1	chrom	2409126	2410181	351	-	2		class II aldolase	Putative class II aldolase/adducin family protein
CP004140.1:3462298-3463200:-	CP004140.1	NC_020528.1	chrom	3462298	3463200	300	-	1		CoA ester lyase	putative citrate lyase beta chain (citrase) (citryl-CoA lyase subunit)	True
CP004140.1:3648255-3649145:-	CP004140.1	NC_020528.1	chrom	3648255	3649145	296	-	2		chromosome partitioning protein ParB	putative chromosome partitioning protein ParB	True												3	1	2	SM2011_RS31375|GBK|geno|prod|chemg|NC_020528_3649145_3648255_-2_ATG_296	SM2011_RS31375|GBK|geno|prod|NC_020528_3649145_3648255_-2_ATG_296
CP004140.1:3649178-3649972:-	CP004140.1	NC_020528.1	chrom	3649178	3649972	264	-	3		ParA family protein	putative chromosome partitioning protein ParA	True
CP004140.1:1019415-1022876:+	CP004140.1	NC_020528.1	chrom	1019415	1022876	1153	+	3		chromosome segregation protein SMC	Putative chromosome partition protein	True												1	1	0	SM2011_RS19055|GBK|geno|prod|+22aa_chemg|NC_020528_1019415_1022876_+3_ATG_1153
CP004140.1:827101-828543:-	CP004140.1	NC_020528.1	chrom	827101	828543	480	-	1		chromate transporter	Putative chromate transport protein
CP004140.1:988750-989847:+	CP004140.1	NC_020528.1	chrom	988750	989847	365	+	1		chorismate synthase	putative chorismate synthase	True												9	4	5	SM2011_RS18905|GBK|geno|prod|chemg|NC_020528_988750_989847_+1_ATG_365	SM2011_RS18905|GBK|geno|prod|NC_020528_988750_989847_+1_ATG_365
CP004140.1:3527160-3527495:+	CP004140.1	NC_020528.1	chrom	3527160	3527495	111	+	3		chorismate mutase	Putative chorismate mutase	True											True	9	3	6	SM2011_RS30910|GBK|geno|prod|chemg|NC_020528_3527160_3527495_+3_ATG_111	SM2011_RS30910|GBK|geno|prod|NC_020528_3527160_3527495_+3_ATG_111
CP004139.1:889557-890756:+	CP004139.1	NC_020560.1	pSymB	889557	890756	399	+	3		ABC transporter permease	Putative choline uptake ABC transporter permease	True
CP004139.1:891691-892428:+	CP004139.1	NC_020560.1	pSymB	891691	892428	245	+	1		ABC transporter permease	Putative choline uptake ABC transporter permease	True
CP004139.1:888562-889479:+	CP004139.1	NC_020560.1	pSymB	888562	889479	305	+	1		ABC transporter substrate-binding protein	Putative choline uptake ABC transporter periplasmic solute-binding protein precursor	True											True	98	31	67	SM2011_RS10680|GBK|prod|+130aa_chemg|NC_020560_888562_889479_+1_ATG_305	SM2011_RS10680|GBK|prod|NC_020560_888562_889479_+1_ATG_305
CP004140.1:2591830-2592675:+	CP004140.1	NC_020528.1	chrom	2591830	2592675	281	+	1		choline ABC transporter permease subunit	Putative choline ABC transporter,permease component
CP004140.1:2590717-2591673:+	CP004140.1	NC_020528.1	chrom	2590717	2591673	318	+	1		choline ABC transporter substrate-binding protein	Putative choline ABC transporter,periplasmic solute-binding component	True											True	139	60	79	SM2011_RS26580|GBK|geno|prod|+79aa_chemg|NC_020528_2590717_2591673_+1_ATG_318	SM2011_RS26580|GBK|geno|prod|NC_020528_2590717_2591673_+1_ATG_318
CP004140.1:2592672-2593721:+	CP004140.1	NC_020528.1	chrom	2592672	2593721	349	+	3		choline ABC transporter ATP-binding protein	Putative choline ABC transporter,ATP-binding component
CP004140.1:2150240-2150902:+	CP004140.1	NC_020528.1	chrom	2150240	2150902	220	+	2		chloramphenicol phosphotransferase	Putative chloramphenicol 3-O phosphotransferase
CP004140.1:709570-710121:+	CP004140.1	NC_020528.1	chrom	709570	710121	183	+	1		chemoreceptor glutamine deamidase CheD	putative chemotaxis protein													1	0	1		SM2011_RS17585|GBK|geno|prod|NC_020528_709570_710121_+1_ATG_183
CP004138.1:859490-860158:+	CP004138.1	NC_020527.1	pSymA	859490	860158	222	+	2		chemotaxis protein CheW	Putative chemotaxis protein
CP004140.1:3257738-3258217:+	CP004140.1	NC_020528.1	chrom	3257738	3258217	159	+	2		chemotaxis protein CheW	Putative chemotaxis protein	True
CP004140.1:2314977-2315447:-	CP004140.1	NC_020528.1	chrom	2314977	2315447	156	-	2	not in RefSeq 2017		putative chemotaxis protein
CP004140.1:1965402-1971671:+	CP004140.1	NC_020528.1	chrom	1965402	1971671	2089	+	3		kinesin	Putative chemotaxis methyl-accepting receptor	True											True	65	16	49	SM2011_RS23635|GBK|geno|prod|+31aa_chemg|NC_020528_1965402_1971671_+3_ATG_2089	SM2011_RS23635|GBK|geno|prod|NC_020528_1965402_1971671_+3_ATG_2089
CP004140.1:963596-965719:+	CP004140.1	NC_020528.1	chrom	963596	965719	707	+	2		chemoreceptor methyl-accepting chemotaxis protein	putative chemoreceptor (methyl-accepting chemotaxis) transmembrane protein												True	16	8	8	SM2011_RS18785|GBK|geno|-9aa_prod|chemg|NC_020528_963596_965719_+2_ATG_707	SM2011_RS18785|GBK|geno|-9aa_prod|NC_020528_963596_965719_+2_ATG_707
CP004140.1:450469-452835:-	CP004140.1	NC_020528.1	chrom	450469	452835	788	-	1		methyl-accepting chemotaxis protein	putative chemoreceptor (methyl-accepting chemotaxis) transmembrane protein												True	38	19	19	SM2011_RS16430|GBK|geno|prod|+35aa_chemg|NC_020528_452835_450469_-1_ATG_788	SM2011_RS16430|GBK|geno|prod|NC_020528_452835_450469_-1_ATG_788
CP004140.1:483129-485126:+	CP004140.1	NC_020528.1	chrom	483129	485126	665	+	3		methyl-accepting chemotaxis protein	putative chemoreceptor (methyl-accepting chemotaxis) transmembrane protein													3	1	2	SM2011_RS16570|GBK|geno|prod|chemg|NC_020528_483129_485126_+3_ATG_665	SM2011_RS16570|GBK|geno|prod|NC_020528_483129_485126_+3_ATG_665
CP004140.1:2051869-2053683:-	CP004140.1	NC_020528.1	chrom	2051869	2053683	604	-	1		methyl-accepting chemotaxis protein	putative chemoreceptor (methyl-accepting chemotaxis) transmembrane protein
CP004139.1:930556-932445:-	CP004139.1	NC_020560.1	pSymB	930556	932445	629	-	1		molecular chaperone HtpG	putative chaperonine,heat shock hsp90 proteins family	True											True	9	2	7	SM2011_RS10870|GBK|prod|+11aa_chemg|NC_020560_932445_930556_-1_ATG_629	SM2011_RS10870|GBK|prod|NC_020560_932445_930556_-1_ATG_629
CP004140.1:211965-213104:+	CP004140.1	NC_020528.1	chrom	211965	213104	379	+	3		molecular chaperone DnaJ	putative chaperone protein	True											True	13	3	10	SM2011_RS15255|GBK|geno|prod|chemg|NC_020528_211965_213104_+3_ATG_379	SM2011_RS15255|GBK|geno|prod|NC_020528_211965_213104_+3_ATG_379
CP004140.1:2526873-2527214:-	CP004140.1	NC_020528.1	chrom	2526873	2527214	113	-	2		tRNA-binding protein	Putative chaperone protein	True
CP004140.1:985193-986290:+	CP004140.1	NC_020528.1	chrom	985193	986290	365	+	2	not in RefSeq 2017		Putative chaperone protein	True												2	1	1	SM2011_RS18885_+14aa_GBK|geno|chemg|NC_020528_985193_986290_+2_GTG_365	SM2011_RS18885_+14aa_GBK|geno|NC_020528_985193_986290_+2_GTG_365
CP004139.1:1436763-1438073:-	CP004139.1	NC_020560.1	pSymB	1436763	1438073	436	-	2		cell-surface polysaccharide exporter protein PST family	Putative cell-surface polysaccharide exporter protein,PST family	True
CP004139.1:611046-611870:+	CP004139.1	NC_020560.1	pSymB	611046	611870	274	+	3		ABC transporter permease	Putative cell surface polysaccharide export ABC-2 transporter permease protein	True
CP004140.1:2559560-2560468:+	CP004140.1	NC_020528.1	chrom	2559560	2560468	302	+	2		cell filamentation protein	Putative cell filamentation protein
CP004140.1:2345296-2346450:-	CP004140.1	NC_020528.1	chrom	2345296	2346450	384	-	1		putative lipid II flippase FtsW	putative cell division protein FtsW peptidoglycan synthesis	True
CP004140.1:3521369-3523015:-	CP004140.1	NC_020528.1	chrom	3521369	3523015	548	-	3		signal recognition particle-docking protein FtsY	Putative cell division protein	True											True	19	7	12	SM2011_RS30890|GBK|geno|prod|+6aa_chemg|NC_020528_3523015_3521369_-3_ATG_548	SM2011_RS30890|GBK|geno|prod|NC_020528_3523015_3521369_-3_ATG_548
CP004139.1:1446114-1446377:-	CP004139.1	NC_020560.1	pSymB	1446114	1446377	87	-	2		cell division topological specificity factor	Putative cell division inhibitor	True											True	14	5	9	SM2011_RS13235|GBK|prod|chemg|NC_020560_1446377_1446114_-2_ATG_87	SM2011_RS13235|GBK|prod|NC_020560_1446377_1446114_-2_ATG_87
CP004139.1:1447287-1448036:-	CP004139.1	NC_020560.1	pSymB	1447287	1448036	249	-	2		septum site-determining protein MinC	Putative cell division inhibitor	True												8	3	5	SM2011_RS13245|GBK|prod|chemg|NC_020560_1448036_1447287_-2_ATG_249	SM2011_RS13245|GBK|prod|NC_020560_1448036_1447287_-2_ATG_249
CP004139.1:1446374-1447189:-	CP004139.1	NC_020560.1	pSymB	1446374	1447189	271	-	3		septum site-determining protein MinD	Putative cell division inhibitor	True											True	36	15	21	SM2011_RS13240|GBK|prod|+115aa_chemg|NC_020560_1447189_1446374_-3_ATG_271	SM2011_RS13240|GBK|prod|NC_020560_1447189_1446374_-3_ATG_271
CP004140.1:2863250-2863933:+	CP004140.1	NC_020528.1	chrom	2863250	2863933	227	+	2		cell division ATP-binding protein FtsE	putative cell division ATP-binding protein	True
CP004139.1:248741-249862:-	CP004139.1	NC_020560.1	pSymB	248741	249862	373	-	3		CDP-paratose 2-epimerase	Putative CDP-tyvelose-2-epimerase
CP004139.1:1346718-1347788:+	CP004139.1	NC_020560.1	pSymB	1346718	1347788	356	+	3		CDP-glucose 4,6-dehydratase	Putative CDP-glucose 4,6-dehydratase	True
CP004140.1:1271489-1272076:-	CP004140.1	NC_020528.1	chrom	1271489	1272076	195	-	3		CDP-diacylglycerol--glycerol-3-phosphate 3-phosphatidyltransferase	putative CDP-diacylglycerol--glycerol-3-phosphate 3-phosphatidyltransferase transmembrane protein													2	0	2		SM2011_RS20275|GBK|geno|+7aa_prod|NC_020528_1272076_1271489_-3_ATG_195
CP004140.1:537426-538091:+	CP004140.1	NC_020528.1	chrom	537426	538091	221	+	3		CDP-alcohol phosphatidyltransferase family protein	Putative CDP-alcohol phosphatidyltransferase
CP004140.1:2866640-2867194:-	CP004140.1	NC_020528.1	chrom	2866640	2867194	184	-	3		gamma-glutamylcyclotransferase	Putative cation transport protein													4	2	2	SM2011_RS27930|GBK|geno|prod|chemg|NC_020528_2867194_2866640_-3_ATG_184	SM2011_RS27930|GBK|geno|prod|NC_020528_2867194_2866640_-3_ATG_184
CP004140.1:2155392-2156357:-	CP004140.1	NC_020528.1	chrom	2155392	2156357	321	-	2		cation transporter	Putative cation efflux transporter													1	0	1		SM2011_RS24530|GBK|geno|prod|NC_020528_2156357_2155392_-2_ATG_321
CP004138.1:368540-369466:-	CP004138.1	NC_020527.1	pSymA	368540	369466	308	-	2		cation diffusion facilitator transporter	Putative cation efflux protein
CP004140.1:1638880-1640343:+	CP004140.1	NC_020528.1	chrom	1638880	1640343	487	+	1		cardiolipin synthetase	Putative cardiolipin synthetase transmembrane protein
CP004140.1:3451096-3452418:+	CP004140.1	NC_020528.1	chrom	3451096	3452418	440	+	1		S41 family peptidase	Putative carboxy-terminal processing protease precursor signal peptide protein	True											True	414	92	322	SM2011_RS30530|GBK|geno|prod|+79aa_chemg|NC_020528_3451096_3452418_+1_ATG_440	SM2011_RS30530|GBK|geno|prod|NC_020528_3451096_3452418_+1_ATG_440
CP004139.1:1659050-1660147:-	CP004139.1	NC_020560.1	pSymB	1659050	1660147	365	-	3		carboxynorspermidine decarboxylase	Putative carboxynorspermidine decarboxylase	True											True	7	2	5	SM2011_RS14205|GBK|prod|chemg|NC_020560_1660147_1659050_-3_TTG_365	SM2011_RS14205|GBK|prod|NC_020560_1660147_1659050_-3_TTG_365
CP004140.1:838308-839183:+	CP004140.1	NC_020528.1	chrom	838308	839183	291	+	3		dienelactone hydrolase family protein	putative carboxymethylenebutenolidase												True	24	5	19	SM2011_RS18205|GBK|geno|prod|+20aa_chemg|NC_020528_838308_839183_+3_ATG_291	SM2011_RS18205|GBK|geno|prod|NC_020528_838308_839183_+3_ATG_291
CP004140.1:3622829-3623512:-	CP004140.1	NC_020528.1	chrom	3622829	3623512	227	-	3	not in RefSeq 2017		Putative carbonic anhydrase	True
CP004140.1:3241689-3242177:-	CP004140.1	NC_020528.1	chrom	3241689	3242177	162	-	2		(2Fe-2S)-binding protein	Putative carbon monoxide dehydrogenase small subunit	True
CP004140.1:3238429-3239226:-	CP004140.1	NC_020528.1	chrom	3238429	3239226	265	-	1		xanthine dehydrogenase family protein subunit M	Putative carbon monoxide dehydrogenase medium subunit transmembrane protein													1	0	1		SM2011_RS29615|GBK|geno|prod|NC_020528_3239226_3238429_-1_ATG_265
CP004140.1:3239242-3241587:-	CP004140.1	NC_020528.1	chrom	3239242	3241587	781	-	1		xanthine dehydrogenase family protein molybdopterin-binding subunit	Putative carbon monoxide dehydrogenase large subunit transmembrane protein
CP004139.1:505348-506820:+	CP004139.1	NC_020560.1	pSymB	505348	506820	490	+	1		carbohydrate kinase	putative carbohydrate kinase	True
CP004140.1:1949299-1950258:+	CP004140.1	NC_020528.1	chrom	1949299	1950258	319	+	1		carbohydrate kinase	Putative carbohydrate kinase	True
CP004140.1:2752222-2753769:+	CP004140.1	NC_020528.1	chrom	2752222	2753769	515	+	1		pentose kinase	Putative carbohydrate kinase
CP004140.1:2753766-2755295:+	CP004140.1	NC_020528.1	chrom	2753766	2755295	509	+	3		pentose kinase	Putative carbohydrate kinase
CP004139.1:1039002-1039943:-	CP004139.1	NC_020560.1	pSymB	1039002	1039943	313	-	2		sugar kinase	Putative carbohydrate kinase	True												3	1	2	SM2011_RS11345|GBK|prod|+20aa_chemg|NC_020560_1039943_1039002_-2_ATG_313	SM2011_RS11345|GBK|prod|NC_020560_1039943_1039002_-2_ATG_313
CP004139.1:484581-486413:+	CP004139.1	NC_020560.1	pSymB	484581	486413	610	+	3		nodulation protein	Putative carbamoyltransferase	True
CP004140.1:2511403-2512608:+	CP004140.1	NC_020528.1	chrom	2511403	2512608	401	+	1		carbamoyl phosphate synthase small subunit	putative carbamoyl-phosphate synthetase,glutamine-hydrolyzing protein	True												6	4	2	SM2011_RS26200|GBK|geno|prod|chemg|NC_020528_2511403_2512608_+1_ATG_401	SM2011_RS26200|GBK|geno|prod|NC_020528_2511403_2512608_+1_ATG_401
CP004140.1:1708568-1712059:-	CP004140.1	NC_020528.1	chrom	1708568	1712059	1163	-	3		carbamoyl phosphate synthase large subunit	putative carbamoyl-phosphate synthase large chain (ammonia chain arginine biosynthesis) protein	True											True	22	11	11	SM2011_RS22345|GBK|geno|prod|+2aa_chemg|NC_020528_1712059_1708568_-3_ATG_1163	SM2011_RS22345|GBK|geno|prod|NC_020528_1712059_1708568_-3_ATG_1163
CP004140.1:520435-521139:-	CP004140.1	NC_020528.1	chrom	520435	521139	234	-	1		Crp/Fnr family transcriptional regulator	Putative cAMP-binding protein-catabolite gene activator	True
CP004139.1:716517-717248:+	CP004139.1	NC_020560.1	pSymB	716517	717248	243	+	3		Crp/Fnr family transcriptional regulator	Putative cAMP binding transcription regulator,CRP family	True
CP004139.1:1330052-1330288:-	CP004139.1	NC_020560.1	pSymB	1330052	1330288	78	-	3		hypothetical protein	putative calcium-binding protein
CP004139.1:793080-794243:-	CP004139.1	NC_020560.1	pSymB	793080	794243	387	-	2		calcium-binding protein	Putative calcium-binding exported protein	True
CP004140.1:585499-586584:+	CP004140.1	NC_020528.1	chrom	585499	586584	361	+	1		calcium:proton antiporter	Putative calcium/proton antiporter transmembrane protein
CP004139.1:1332775-1333938:+	CP004139.1	NC_020560.1	pSymB	1332775	1333938	387	+	1		calcium-binding protein	putative calcium binding protein	True											True	6	3	3	SM2011_RS12650|GBK|prod|-312aa_chemg|NC_020560_1332775_1333938_+1_ATG_387	SM2011_RS12650|GBK|prod|NC_020560_1332775_1333938_+1_ATG_387
CP004140.1:2630751-2631581:-	CP004140.1	NC_020528.1	chrom	2630751	2631581	276	-	2		carbohydrate ABC transporter permease	Putative C6 polyol ABC transporter,permease component	True
CP004140.1:2631587-2632459:-	CP004140.1	NC_020528.1	chrom	2631587	2632459	290	-	3		sugar ABC transporter permease	Putative C6 polyol ABC transporter,permease component	True
CP004140.1:2632649-2633959:-	CP004140.1	NC_020528.1	chrom	2632649	2633959	436	-	3		sugar ABC transporter substrate-binding protein	Putative C6 polyol ABC transporter,periplasmic solute-binding component	True											True	159	51	108	SM2011_RS26810|GBK|geno|prod|chemg|NC_020528_2633959_2632649_-3_ATG_436	SM2011_RS26810|GBK|geno|prod|NC_020528_2633959_2632649_-3_ATG_436
CP004140.1:2629719-2630720:-	CP004140.1	NC_020528.1	chrom	2629719	2630720	333	-	2		ABC transporter ATP-binding protein	Putative C6 polyol ABC transporter,ATP-binding component	True											True	5	2	3	SM2011_RS26795|GBK|geno|prod|chemg|NC_020528_2630720_2629719_-2_ATG_333	SM2011_RS26795|GBK|geno|prod|NC_020528_2630720_2629719_-2_ATG_333
CP004139.1:1213603-1214580:-	CP004139.1	NC_020560.1	pSymB	1213603	1214580	325	-	1		C4-dicarboxylate ABC transporter	Putative C4-dicarboxylate transporter periplasmic solute-binding protein precursor	True												8	4	4	SM2011_RS12100|GBK|prod|chemg|NC_020560_1214580_1213603_-1_ATG_325	SM2011_RS12100|GBK|prod|NC_020560_1214580_1213603_-1_ATG_325
CP004140.1:1269731-1270627:+	CP004140.1	NC_020528.1	chrom	1269731	1270627	298	+	2		branched-chain amino acid ABC transporter permease	Putative branched-chain amino acid transport permease
CP004140.1:253003-254100:-	CP004140.1	NC_020528.1	chrom	253003	254100	365	-	1		branched-chain amino acid aminotransferase	putative branched-chain amino acid aminotransferase	True											True	94	28	66	SM2011_RS15450|GBK|geno|prod|chemg|NC_020528_254100_253003_-1_ATG_365	SM2011_RS15450|GBK|geno|prod|NC_020528_254100_253003_-1_ATG_365
CP004140.1:2780632-2781660:+	CP004140.1	NC_020528.1	chrom	2780632	2781660	342	+	1		branched-chain amino acid ABC transporter permease	Putative branched chain amino acid transport system permease ABC transporter
CP004140.1:2777067-2778239:+	CP004140.1	NC_020528.1	chrom	2777067	2778239	390	+	3		ABC transporter substrate-binding protein	Putative branched chain amino acid binding periplasmic ABC transporter												True	101	28	73	SM2011_RS27510|GBK|geno|prod|+8aa_chemg|NC_020528_2777067_2778239_+3_ATG_390	SM2011_RS27510|GBK|geno|prod|NC_020528_2777067_2778239_+3_ATG_390
CP004140.1:1394111-1394878:+	CP004140.1	NC_020528.1	chrom	1394111	1394878	255	+	2		biotin--[acetyl-CoA-carboxylase] ligase	putative biotin--[acetyl-CoA-carboxylase] synthetase	True												4	2	2	SM2011_RS20840|GBK|geno|prod|chemg|NC_020528_1394111_1394878_+2_TTG_255	SM2011_RS20840|GBK|geno|prod|NC_020528_1394111_1394878_+2_TTG_255
CP004140.1:976422-976985:-	CP004140.1	NC_020528.1	chrom	976422	976985	187	-	2		biotin transporter BioY	Putative biotin transporter
CP004140.1:1435049-1436398:-	CP004140.1	NC_020528.1	chrom	1435049	1436398	449	-	3	not in RefSeq 2017		putative biotin carboxylase	True
CP004140.1:1436405-1436881:-	CP004140.1	NC_020528.1	chrom	1436405	1436881	158	-	3		acetyl-CoA carboxylase biotin carboxyl carrier protein	putative biotin carboxyl carrier protein of acetyl-CoA carboxylase (bccp)	True											True	38	15	23	SM2011_RS21040|GBK|geno|prod|+97aa_chemg|NC_020528_1436881_1436405_-3_ATG_158	SM2011_RS21040|GBK|geno|prod|NC_020528_1436881_1436405_-3_ATG_158
CP004140.1:1627044-1627469:+	CP004140.1	NC_020528.1	chrom	1627044	1627469	141	+	3		TonB system transport protein ExbD	putative biopolymer transport transmembrane protein	True											True	22	11	11	SM2011_RS22030|GBK|geno|prod|chemg|NC_020528_1627044_1627469_+3_ATG_141	SM2011_RS22030|GBK|geno|prod|NC_020528_1627044_1627469_+3_ATG_141
CP004140.1:1626051-1627037:+	CP004140.1	NC_020528.1	chrom	1626051	1627037	328	+	3		tonB-system energizer ExbB	putative biopolymer transport transmembrane protein	True											True	41	5	36	SM2011_RS22025|GBK|geno|prod|+120aa_chemg|NC_020528_1626051_1627037_+3_ATG_328	SM2011_RS22025|GBK|geno|prod|NC_020528_1626051_1627037_+3_ATG_328
CP004140.1:96439-97359:-	CP004140.1	NC_020528.1	chrom	96439	97359	306	-	1		bifunctional methylenetetrahydrofolate dehydrogenase/methenyltetrahydrofolate cyclohydrolase	putative bifunctional protein: methylenetetrahydrofolate dehydrogenase,methenyltetrahydrofolate cyclohydrolase
CP004140.1:1796574-1797944:-	CP004140.1	NC_020528.1	chrom	1796574	1797944	456	-	2		bifunctional N-acetylglucosamine-1-phosphate uridyltransferase/glucosamine-1-phosphate acetyltransferase	putative Bifunctional protein GlmU: UDP-N-acetylglucosamine pyrophosphorylase and Glucosamine-1-phosphate N-acetyltransferase	True
CP004140.1:754912-755811:+	CP004140.1	NC_020528.1	chrom	754912	755811	299	+	1		bifunctional methylenetetrahydrofolate dehydrogenase/methenyltetrahydrofolate cyclohydrolase	putative bifunctional protein : methylenetetrahydrofolate dehydrogenase,methenyltetrahydrofolate cyclohydrolase													2	0	2		SM2011_RS17830|GBK|geno|prod|NC_020528_754912_755811_+1_GTG_299
CP004140.1:3631288-3632898:-	CP004140.1	NC_020528.1	chrom	3631288	3632898	536	-	1		bifunctional phosphoribosylaminoimidazolecarboxamide formyltransferase/inosine monophosphate cyclohydrolase	putative bifunctional protein	True											True	16	3	13	SM2011_RS31315|GBK|geno|prod|+37aa_chemg|NC_020528_3632898_3631288_-1_ATG_536	SM2011_RS31315|GBK|geno|prod|NC_020528_3632898_3631288_-1_ATG_536
CP004139.1:872780-874921:-	CP004139.1	NC_020560.1	pSymB	872780	874921	713	-	3		penicillin-binding protein 1C	putative bifunctional penicillin-binding protein	True
CP004139.1:987522-990203:+	CP004139.1	NC_020560.1	pSymB	987522	990203	893	+	3		glycosyl transferase family 1	Putative bifunctional glycosyltransferase,forming beta-glycosyl and alpha-glycosyl linkages protein WgaB (formerly ExpA23)	True
CP004139.1:977206-979455:-	CP004139.1	NC_020560.1	pSymB	977206	979455	749	-	1		glycosyltransferase family 2 protein	Putative bifunctional glycosyltransferase,forming alpha-glycosyl and beta-glycosyl linkages protein WgeB (formerly ExpE2)	True
CP004139.1:752979-753824:+	CP004139.1	NC_020560.1	pSymB	752979	753824	281	+	3		FAA hydrolase family protein	Putative bifunctional enzyme 2-hydroxyhepta-2,4-diene-1,7-dioatesomerase 5-carboxymethyl-2-oxo-hex-3-ene-1,7-dioatedecarboxylase	True											True	91	35	56	SM2011_RS10110|GBK|prod|+79aa_chemg|NC_020560_752979_753824_+3_ATG_281	SM2011_RS10110|GBK|prod|NC_020560_752979_753824_+3_ATG_281
CP004140.1:2071010-2072635:-	CP004140.1	NC_020528.1	chrom	2071010	2072635	541	-	3		glycoside hydrolase family 43 protein	Putative beta-xylosidase
CP004140.1:2081713-2084208:-	CP004140.1	NC_020528.1	chrom	2081713	2084208	831	-	1	not in RefSeq 2017		Putative beta-mannosidase
CP004140.1:1072286-1073176:+	CP004140.1	NC_020528.1	chrom	1072286	1073176	296	+	2		class A beta-lactamase	Putative beta-lactamase signal peptide protein													3	0	3		SM2011_RS19310|GBK|geno|prod|NC_020528_1072286_1073176_+2_ATG_296
CP004140.1:2729854-2730690:-	CP004140.1	NC_020528.1	chrom	2729854	2730690	278	-	1		serine hydrolase	Putative beta-lactamase precursor protein
CP004140.1:1647009-1648043:+	CP004140.1	NC_020528.1	chrom	1647009	1648043	344	+	3		beta-N-acetylhexosaminidase	Putative Beta-hexosaminidase	True
CP004140.1:3117203-3118579:-	CP004140.1	NC_020528.1	chrom	3117203	3118579	458	-	3		beta-glucosidase	putative beta-glucosidase	True											True	6	1	5	SM2011_RS29090|GBK|geno|-1aa_prod|chemg|NC_020528_3118579_3117203_-3_ATG_458	SM2011_RS29090|GBK|geno|-1aa_prod|NC_020528_3118579_3117203_-3_ATG_458
CP004139.1:1194252-1196192:-	CP004139.1	NC_020560.1	pSymB	1194252	1196192	646	-	2		beta-galactosidase	Putative beta-galactosidase	True
CP004140.1:1267336-1268025:+	CP004140.1	NC_020528.1	chrom	1267336	1268025	229	+	1		beta-aryl ether-cleaving enzyme	Putative beta-etherase (beta-aryl ether cleaving enzyme) protein
CP004140.1:747788-748204:+	CP004140.1	NC_020528.1	chrom	747788	748204	138	+	2		flagellar basal body rod modification protein FlgD	Putative basal-body rod modification protein	True											True	74	33	41	SM2011_RS17785|GBK|geno|prod|+60aa_chemg|NC_020528_747788_748204_+2_ATG_138	SM2011_RS17785|GBK|geno|prod|NC_020528_747788_748204_+2_ATG_138
CP004140.1:3359428-3359604:+	CP004140.1	NC_020528.1	chrom	3359428	3359604	58	+	1		bacteriophage DNA-binding transcription regulator	Putative bacteriophage DNA-binding transcription regulator		True
CP004140.1:1888579-1889046:+	CP004140.1	NC_020528.1	chrom	1888579	1889046	155	+	1		peroxiredoxin	Putative bacterioferritin comigratory protein												True	16	4	12	SM2011_RS23270|GBK|geno|prod|+2aa_chemg|NC_020528_1888579_1889046_+1_ATG_155	SM2011_RS23270|GBK|geno|prod|NC_020528_1888579_1889046_+1_ATG_155
CP004140.1:3454606-3455091:-	CP004140.1	NC_020528.1	chrom	3454606	3455091	161	-	1		bacterioferritin	putative bacterioferritin (Bfr) (cytochrome B-1) (cytochrome B-557) protein	True												6	3	3	SM2011_RS30545|GBK|geno|prod|+8aa_chemg|NC_020528_3455091_3454606_-1_TTG_161	SM2011_RS30545|GBK|geno|prod|NC_020528_3455091_3454606_-1_TTG_161
CP004140.1:1877271-1878026:-	CP004140.1	NC_020528.1	chrom	1877271	1878026	251	-	2		Fe-S cluster assembly ATPase SufC	Putative ATP-dependent transporter												True	81	8	73	SM2011_RS23230|GBK|geno|prod|+216aa_chemg|NC_020528_1878026_1877271_-2_ATG_251	SM2011_RS23230|GBK|geno|prod|NC_020528_1878026_1877271_-2_ATG_251
CP004139.1:1286269-1287780:+	CP004139.1	NC_020560.1	pSymB	1286269	1287780	503	+	1		ATP-dependent helicase	Putative ATP-dependent RNA helicase	True											True	19	9	10	SM2011_RS12410|GBK|prod|+15aa_chemg|NC_020560_1286269_1287780_+1_TTG_503	SM2011_RS12410|GBK|prod|NC_020560_1286269_1287780_+1_TTG_503
CP004140.1:467774-469666:-	CP004140.1	NC_020528.1	chrom	467774	469666	630	-	3		ATP-dependent helicase	Putative ATP-dependent RNA helicase													2	0	2		SM2011_RS16495|GBK|geno|prod|NC_020528_469666_467774_-3_ATG_630
CP004140.1:1891539-1893038:+	CP004140.1	NC_020528.1	chrom	1891539	1893038	499	+	3		ATP-dependent helicase	Putative ATP-dependent RNA helicase	True											True	38	15	23	SM2011_RS23285|GBK|geno|prod|chemg|NC_020528_1891539_1893038_+3_TTG_499	SM2011_RS23285|GBK|geno|prod|NC_020528_1891539_1893038_+3_TTG_499
CP004140.1:3545080-3548166:-	CP004140.1	NC_020528.1	chrom	3545080	3548166	1028	-	1		helicase	Putative ATP-dependent RNA helicase	True											True	29	12	17	SM2011_RS31005|GBK|geno|-5aa_prod|+9aa_chemg|NC_020528_3548166_3545080_-1_TTG_1028	SM2011_RS31005|GBK|geno|-5aa_prod|NC_020528_3548166_3545080_-1_TTG_1028
CP004140.1:1364753-1367173:+	CP004140.1	NC_020528.1	chrom	1364753	1367173	806	+	2		Lon protease	putative ATP-dependent protease LA protein	True											True	121	56	65	SM2011_RS20710|GBK|geno|prod|chemg|NC_020528_1364753_1367173_+2_ATG_806	SM2011_RS20710|GBK|geno|prod|NC_020528_1364753_1367173_+2_ATG_806
CP004140.1:2813763-2816369:-	CP004140.1	NC_020528.1	chrom	2813763	2816369	868	-	2		chaperone protein ClpB	putative ATP-dependent protease (heat shock protein)	True											True	13	6	7	SM2011_RS27665|GBK|geno|prod|chemg|NC_020528_2816369_2813763_-2_ATG_868	SM2011_RS27665|GBK|geno|prod|NC_020528_2816369_2813763_-2_ATG_868
CP004140.1:600853-603393:-	CP004140.1	NC_020528.1	chrom	600853	603393	846	-	1	not in RefSeq 2017		Putative ATP-dependent helicase
CP004139.1:1319816-1320910:-	CP004139.1	NC_020560.1	pSymB	1319816	1320910	364	-	3		ATP-dependent DNA ligase	Putative ATP-dependent DNA ligase	True
CP004139.1:663823-665733:-	CP004139.1	NC_020560.1	pSymB	663823	665733	636	-	1		DNA ligase D	Putative ATP-dependent DNA ligase	True
CP004140.1:2951201-2953798:+	CP004140.1	NC_020528.1	chrom	2951201	2953798	865	+	2		DNA ligase D	putative ATP-dependent DNA ligase													1	0	1		SM2011_RS28350|GBK|geno|prod|NC_020528_2951201_2953798_+2_ATG_865
CP004140.1:1791179-1793284:+	CP004140.1	NC_020528.1	chrom	1791179	1793284	701	+	2		DNA helicase RecG	putative ATP-dependent DNA helicase
CP004140.1:2506435-2508345:-	CP004140.1	NC_020528.1	chrom	2506435	2508345	636	-	1		DNA helicase RecQ	putative ATP-dependent DNA helicase
CP004140.1:1362082-1362708:+	CP004140.1	NC_020528.1	chrom	1362082	1362708	208	+	1		ATP-dependent Clp protease proteolytic subunit	putative ATP-dependent CLP protease proteolytic subunit	True											True	23	11	12	SM2011_RS20700|GBK|geno|prod|chemg|NC_020528_1362082_1362708_+1_ATG_208	SM2011_RS20700|GBK|geno|prod|NC_020528_1362082_1362708_+1_ATG_208
CP004140.1:3510704-3511321:-	CP004140.1	NC_020528.1	chrom	3510704	3511321	205	-	3		ATP-dependent Clp protease proteolytic subunit	putative ATP-dependent CLP protease proteolytic subunit
CP004140.1:1599833-1602349:+	CP004140.1	NC_020528.1	chrom	1599833	1602349	838	+	2		ATP-dependent Clp protease ATP-binding subunit ClpA	putative ATP-dependent CLP protease ATP-binding subunit	True											True	31	13	18	SM2011_RS21905|GBK|geno|prod|chemg|NC_020528_1599833_1602349_+2_GTG_838	SM2011_RS21905|GBK|geno|prod|NC_020528_1599833_1602349_+2_GTG_838
CP004140.1:1363002-1364279:+	CP004140.1	NC_020528.1	chrom	1363002	1364279	425	+	3		ATP-dependent Clp protease ATP-binding subunit ClpX	putative ATP-dependent CLP protease ATP-binding subunit	True											True	16	4	12	SM2011_RS20705|GBK|geno|prod|+17aa_chemg|NC_020528_1363002_1364279_+3_ATG_425	SM2011_RS20705|GBK|geno|prod|NC_020528_1363002_1364279_+3_ATG_425
CP004140.1:2543614-2543919:-	CP004140.1	NC_020528.1	chrom	2543614	2543919	101	-	1		ATP-dependent Clp protease adapter protein ClpS 2	Putative ATP-dependent Clp protease adapter protein clpS2	True
CP004140.1:1599470-1599823:+	CP004140.1	NC_020528.1	chrom	1599470	1599823	117	+	2		ATP-dependent Clp protease adaptor ClpS	Putative ATP-dependent Clp protease adapter protein clpS 1	True
CP004139.1:382624-383304:+	CP004139.1	NC_020560.1	pSymB	382624	383304	226	+	1		ABC transporter ATP-binding protein	Putative ATP-binding transport protein	True
CP004140.1:77448-78131:-	CP004140.1	NC_020528.1	chrom	77448	78131	227	-	2		ABC transporter ATP-binding protein	Putative ATP-binding ABC transporter
CP004140.1:224765-225775:-	CP004140.1	NC_020528.1	chrom	224765	225775	336	-	3		ABC transporter ATP-binding protein	Putative ATP-binding ABC transporter
CP004140.1:2045705-2046631:-	CP004140.1	NC_020528.1	chrom	2045705	2046631	308	-	3		ABC transporter ATP-binding protein	Putative ATP-binding ABC transporter
CP004140.1:2396571-2397632:+	CP004140.1	NC_020528.1	chrom	2396571	2397632	353	+	3		ABC transporter ATP-binding protein	Putative ATP-binding ABC transporter
CP004140.1:3321920-3322990:-	CP004140.1	NC_020528.1	chrom	3321920	3322990	356	-	3		ABC transporter ATP-binding protein	Putative ATP-binding ABC transporter
CP004140.1:3497800-3498594:-	CP004140.1	NC_020528.1	chrom	3497800	3498594	264	-	1		ABC transporter ATP-binding protein	Putative ATP-binding ABC transporter	True
CP004140.1:3505712-3506431:+	CP004140.1	NC_020528.1	chrom	3505712	3506431	239	+	2		ABC transporter ATP-binding protein	Putative ATP-binding ABC transporter	True												2	1	1	SM2011_RS30805|GBK|geno|prod|chemg|NC_020528_3505712_3506431_+2_GTG_239	SM2011_RS30805|GBK|geno|prod|NC_020528_3505712_3506431_+2_GTG_239
CP004140.1:3532812-3534653:-	CP004140.1	NC_020528.1	chrom	3532812	3534653	613	-	2		ABC transporter ATP-binding protein	Putative ATP-binding ABC transporter	True
CP004140.1:2373816-2375465:-	CP004140.1	NC_020528.1	chrom	2373816	2375465	549	-	2		energy-dependent translational throttle protein EttA	Putative ATP-binding ABC transporter	True											True	11	4	7	SM2011_RS25585|GBK|geno|prod|chemg|NC_020528_2375465_2373816_-2_ATG_549	SM2011_RS25585|GBK|geno|prod|NC_020528_2375465_2373816_-2_ATG_549
CP004140.1:2736618-2738102:-	CP004140.1	NC_020528.1	chrom	2736618	2738102	494	-	2		sugar ABC transporter ATP-binding protein	Putative ATP-binding ABC transporter
CP004140.1:3180915-3183053:+	CP004140.1	NC_020528.1	chrom	3180915	3183053	712	+	3		type I secretion system permease/ATPase	Putative ATP-binding ABC transporter
CP004140.1:917777-918004:+	CP004140.1	NC_020528.1	chrom	917777	918004	75	+	2		F0F1 ATP synthase subunit C	putative ATP synthase subunit C transmembrane protein	True
CP004140.1:918078-918692:+	CP004140.1	NC_020528.1	chrom	918078	918692	204	+	3		ATP synthase subunit b 2	putative ATP synthase subunit B' transmembrane protein	True											True	77	23	54	SM2011_RS18580|GBK|geno|prod|NC_020528_918078_918692_+3_ATG_204	SM2011_RS18580|GBK|geno|prod|NC_020528_918078_918692_+3_ATG_204
CP004140.1:3293169-3294698:-	CP004140.1	NC_020528.1	chrom	3293169	3294698	509	-	2		ATP synthase subunit alpha	putative ATP synthase subunit alpha	True											True	170	70	100	SM2011_RS29850|GBK|geno|prod|+1aa_chemg|NC_020528_3294698_3293169_-2_ATG_509	SM2011_RS29850|GBK|geno|prod|NC_020528_3294698_3293169_-2_ATG_509
CP004140.1:3292257-3293141:-	CP004140.1	NC_020528.1	chrom	3292257	3293141	294	-	2		ATP synthase subunit gamma	putative ATP synthase gamma chain	True											True	78	28	50	SM2011_RS29845|GBK|geno|prod|chemg|NC_020528_3293141_3292257_-2_ATG_294	SM2011_RS29845|GBK|geno|prod|NC_020528_3293141_3292257_-2_ATG_294
CP004140.1:3290191-3290601:-	CP004140.1	NC_020528.1	chrom	3290191	3290601	136	-	1	not in RefSeq 2017		putative ATP synthase epsilon chain	True
CP004140.1:3294698-3295264:-	CP004140.1	NC_020528.1	chrom	3294698	3295264	188	-	3		ATP synthase subunit delta	Putative ATP synthase delta chain	True											True	65	25	40	SM2011_RS29855|GBK|geno|prod|NC_020528_3295264_3294698_-3_GTG_188	SM2011_RS29855|GBK|geno|prod|NC_020528_3295264_3294698_-3_GTG_188
CP004140.1:1499103-1499888:-	CP004140.1	NC_020528.1	chrom	1499103	1499888	261	-	2		ATPase	Putative ATP synthase complex assembly protein	True											True	13	6	7	SM2011_RS21395|GBK|geno|prod|chemg|NC_020528_1499888_1499103_-2_ATG_261	SM2011_RS21395|GBK|geno|prod|NC_020528_1499888_1499103_-2_ATG_261
CP004140.1:3290718-3292232:-	CP004140.1	NC_020528.1	chrom	3290718	3292232	504	-	2		ATP synthase subunit beta	putative ATP synthase beta chain	True											True	237	103	134	SM2011_RS29840|GBK|geno|prod|chemg|NC_020528_3292232_3290718_-2_ATG_504	SM2011_RS29840|GBK|geno|prod|NC_020528_3292232_3290718_-2_ATG_504
CP004140.1:918706-919191:+	CP004140.1	NC_020528.1	chrom	918706	919191	161	+	1		ATP synthase subunit b 1	putative ATP synthase B chain transmembrane protein	True											True	57	19	38	SM2011_RS18585|GBK|geno|prod|NC_020528_918706_919191_+1_ATG_161	SM2011_RS18585|GBK|geno|prod|NC_020528_918706_919191_+1_ATG_161
CP004140.1:916940-917692:+	CP004140.1	NC_020528.1	chrom	916940	917692	250	+	2		ATP synthase subunit A	putative ATP synthase A chain transmembrane protein	True												5	2	3	SM2011_RS18570|GBK|geno|prod|chemg|NC_020528_916940_917692_+2_GTG_250	SM2011_RS18570|GBK|geno|prod|NC_020528_916940_917692_+2_GTG_250
CP004140.1:865807-866502:+	CP004140.1	NC_020528.1	chrom	865807	866502	231	+	1		ATP phosphoribosyltransferase catalytic subunit HisG	putative ATP phosphoribosyltransferase	True
CP004140.1:3485368-3486171:-	CP004140.1	NC_020528.1	chrom	3485368	3486171	267	-	1	not in RefSeq 2017		Putative ATP binding ABC transporter
CP004140.1:1301149-1302936:+	CP004140.1	NC_020528.1	chrom	1301149	1302936	595	+	1		aspartate--tRNA(Asp/Asn) ligase	putative aspartyl-tRNA synthetase	True											True	23	7	16	SM2011_RS20390|GBK|geno|prod|+63aa_chemg|NC_020528_1301149_1302936_+1_ATG_595	SM2011_RS20390|GBK|geno|prod|NC_020528_1301149_1302936_+1_ATG_595
CP004140.1:2822184-2823458:-	CP004140.1	NC_020528.1	chrom	2822184	2823458	424	-	2		aspartate kinase	putative aspartokinase	True											True	31	13	18	SM2011_RS27695|GBK|geno|prod|+13aa_chemg|NC_020528_2823458_2822184_-2_ATG_424	SM2011_RS27695|GBK|geno|prod|NC_020528_2823458_2822184_-2_ATG_424
CP004140.1:3620453-3621487:+	CP004140.1	NC_020528.1	chrom	3620453	3621487	344	+	2		aspartate-semialdehyde dehydrogenase	Putative aspartate-semialdehyde dehydrogenase	True											True	10	3	7	SM2011_RS31285|GBK|geno|prod|chemg|NC_020528_3620453_3621487_+2_ATG_344	SM2011_RS31285|GBK|geno|prod|NC_020528_3620453_3621487_+2_ATG_344
CP004140.1:339574-340743:-	CP004140.1	NC_020528.1	chrom	339574	340743	389	-	1		tyrosine aminotransferase	putative aspartate/tyrosine/aromatic aminotransferase	True												15	7	8	SM2011_RS15880|GBK|geno|prod|+7aa_chemg|NC_020528_340743_339574_-1_ATG_389	SM2011_RS15880|GBK|geno|prod|NC_020528_340743_339574_-1_ATG_389
CP004140.1:2244800-2245504:+	CP004140.1	NC_020528.1	chrom	2244800	2245504	234	+	2		aspartate/glutamate racemase family protein	Putative aspartate racemase													1	0	1		SM2011_RS24980|GBK|geno|prod|NC_020528_2244800_2245504_+2_ATG_234
CP004140.1:1422974-1423915:-	CP004140.1	NC_020528.1	chrom	1422974	1423915	313	-	3		aspartate carbamoyltransferase	putative aspartate carbamoyltransferase catalytic chain	True												3	1	2	SM2011_RS20965|GBK|geno|prod|+5aa_chemg|NC_020528_1423915_1422974_-3_ATG_313	SM2011_RS20965|GBK|geno|prod|NC_020528_1423915_1422974_-3_ATG_313
CP004139.1:1453457-1455394:-	CP004139.1	NC_020560.1	pSymB	1453457	1455394	645	-	3		asparagine synthase (glutamine-hydrolyzing)	Putative asparagine synthetase	True
CP004139.1:1322902-1324515:+	CP004139.1	NC_020560.1	pSymB	1322902	1324515	537	+	1		arylsulfatase	Putative arylsulfatase	True											True	73	25	48	SM2011_RS12585|GBK|prod|+24aa_chemg|NC_020560_1322902_1324515_+1_ATG_537	SM2011_RS12585|GBK|prod|NC_020560_1322902_1324515_+1_ATG_537
CP004140.1:3505000-3505689:-	CP004140.1	NC_020528.1	chrom	3505000	3505689	229	-	1	not in RefSeq 2017		Putative arylesterase
CP004140.1:681686-682165:+	CP004140.1	NC_020528.1	chrom	681686	682165	159	+	2		low molecular weight phosphatase family protein	Putative arsenate reductase	True
CP004140.1:1311268-1312047:-	CP004140.1	NC_020528.1	chrom	1311268	1312047	259	-	1		arginyl-tRNA-protein transferase	Putative arginyl-tRNA--protein transferase	True
CP004140.1:1642230-1643987:+	CP004140.1	NC_020528.1	chrom	1642230	1643987	585	+	3		arginine--tRNA ligase	putative arginyl-tRNA synthetase (arginine--tRNA ligase)	True											True	4	1	3	SM2011_RS22085|GBK|geno|prod|chemg|NC_020528_1642230_1643987_+3_ATG_585	SM2011_RS22085|GBK|geno|prod|NC_020528_1642230_1643987_+3_ATG_585
CP004140.1:3495595-3496812:-	CP004140.1	NC_020528.1	chrom	3495595	3496812	405	-	1		argininosuccinate synthase	putative argininosuccinate synthase	True											True	14	4	10	SM2011_RS30750|GBK|geno|prod|+54aa_chemg|NC_020528_3496812_3495595_-1_ATG_405	SM2011_RS30750|GBK|geno|prod|NC_020528_3496812_3495595_-1_ATG_405
CP004140.1:2853816-2855219:+	CP004140.1	NC_020528.1	chrom	2853816	2855219	467	+	3		argininosuccinate lyase	putative argininosuccinate lyase asal protein	True
CP004139.1:736512-737978:+	CP004139.1	NC_020560.1	pSymB	736512	737978	488	+	3		argininosuccinate lyase	putative argininosuccinate lyase	True
CP004140.1:2830955-2832253:-	CP004140.1	NC_020528.1	chrom	2830955	2832253	432	-	3	not in RefSeq 2017		putative Arginine biosynthesis bifunctional protein ArgJ	True
CP004140.1:3201701-3202627:-	CP004140.1	NC_020528.1	chrom	3201701	3202627	308	-	3		ABC transporter permease	Putative arginine ABC transporter,permease component
CP004140.1:3204726-3206354:-	CP004140.1	NC_020528.1	chrom	3204726	3206354	542	-	2		ABC transporter substrate-binding protein	Putative arginine ABC transporter,periplasmic solute-binding component
CP004140.1:3202624-3203622:-	CP004140.1	NC_020528.1	chrom	3202624	3203622	332	-	1		ABC transporter ATP-binding protein	Putative arginine ABC transporter,ATP-binding component
CP004140.1:3203619-3204632:-	CP004140.1	NC_020528.1	chrom	3203619	3204632	337	-	2		ABC transporter ATP-binding protein	Putative arginine ABC transporter,ATP-binding component													2	0	2		SM2011_RS29470|GBK|geno|prod|NC_020528_3204632_3203619_-2_ATG_337
CP004140.1:3256637-3257560:+	CP004140.1	NC_020528.1	chrom	3256637	3257560	307	+	2		arginase	putative arginase												True	22	9	13	SM2011_RS29675|GBK|geno|prod|+28aa_chemg|NC_020528_3256637_3257560_+2_ATG_307	SM2011_RS29675|GBK|geno|prod|NC_020528_3256637_3257560_+2_ATG_307
CP004140.1:634289-635302:+	CP004140.1	NC_020528.1	chrom	634289	635302	337	+	2		KpsF/GutQ family sugar-phosphate isomerase	Putative arabinose 5-phosphate isomerase	True											True	6	3	3	SM2011_RS17215|GBK|geno|-1aa_prod|chemg|NC_020528_634289_635302_+2_ATG_337	SM2011_RS17215|GBK|geno|-1aa_prod|NC_020528_634289_635302_+2_ATG_337
CP004140.1:2339313-2339999:-	CP004140.1	NC_020528.1	chrom	2339313	2339999	228	-	2		aquaporin	putative aquaporin Z (bacterial nodulin-like intrinsic) transmembrane protein
CP004138.1:257890-258198:+	CP004138.1	NC_020527.1	pSymA	257890	258198	102	+	1		type II toxin-antitoxin system RelB/DinJ family antitoxin	Putative antitoxine	True											True	3	0	3		SM2011_RS01295|GBK|prod|NC_020527_257890_258198_+1_ATG_102
CP004140.1:3372256-3372645:-	CP004140.1	NC_020528.1	chrom	3372256	3372645	129	-	1	not in RefSeq 2017		Putative antikinase
CP004140.1:1802010-1803023:+	CP004140.1	NC_020528.1	chrom	1802010	1803023	337	+	3		anthranilate phosphoribosyltransferase	putative anthranilate phosphoribosyltransferase	True											True	25	12	13	SM2011_RS22820|GBK|geno|prod|chemg|NC_020528_1802010_1803023_+3_ATG_337	SM2011_RS22820|GBK|geno|prod|NC_020528_1802010_1803023_+3_ATG_337
CP004140.1:1882178-1883329:-	CP004140.1	NC_020528.1	chrom	1882178	1883329	383	-	3		anhydro-N-acetylmuramic acid kinase	Putative anhydro-N-acetylmuramic acid kinase
CP004140.1:3436414-3437532:-	CP004140.1	NC_020528.1	chrom	3436414	3437532	372	-	1		GRRM system radical SAM/SPASM domain protein	Putative anaerobic sulfatase-maturating enzyme
CP004140.1:1279211-1281325:+	CP004140.1	NC_020528.1	chrom	1279211	1281325	704	+	2	not in RefSeq 2017		Putative anaerobic dimethyl sulfoxide reductase chain A
CP004140.1:1140809-1142311:-	CP004140.1	NC_020528.1	chrom	1140809	1142311	500	-	3		AMP nucleosidase	putative AMP nucleosidase
CP004140.1:3474747-3476102:+	CP004140.1	NC_020528.1	chrom	3474747	3476102	451	+	3		ammonium transporter	putative ammonium transporter	True											True	24	12	12	SM2011_RS30655|GBK|geno|prod|chemg|NC_020528_3474747_3476102_+3_ATG_451	SM2011_RS30655|GBK|geno|prod|NC_020528_3474747_3476102_+3_ATG_451
CP004140.1:1865976-1867193:-	CP004140.1	NC_020528.1	chrom	1865976	1867193	405	-	2		aminotransferase	putative aminotransferase	True											True	6	2	4	SM2011_RS23175|GBK|geno|prod|+2aa_chemg|NC_020528_1867193_1865976_-2_ATG_405	SM2011_RS23175|GBK|geno|prod|NC_020528_1867193_1865976_-2_ATG_405
CP004139.1:389956-391341:-	CP004139.1	NC_020560.1	pSymB	389956	391341	461	-	1		aspartate aminotransferase family protein	Putative aminotransferase	True
CP004139.1:437135-438511:-	CP004139.1	NC_020560.1	pSymB	437135	438511	458	-	3		aspartate aminotransferase family protein	Putative aminotransferase	True											True	2	0	2		SM2011_RS08640|GBK|prod|NC_020560_438511_437135_-3_ATG_458
CP004139.1:816425-817615:+	CP004139.1	NC_020560.1	pSymB	816425	817615	396	+	2		DegT/DnrJ/EryC1/StrS aminotransferase family protein	Putative aminotransferase	True
CP004140.1:2897908-2900961:+	CP004140.1	NC_020528.1	chrom	2897908	2900961	1017	+	1		hypothetical protein	Putative aminotransferase
CP004140.1:2224817-2226043:-	CP004140.1	NC_020528.1	chrom	2224817	2226043	408	-	3		PLP-dependent aminotransferase family protein	putative aminotransferase	True												4	2	2	SM2011_RS24880|GBK|geno|prod|+13aa_chemg|NC_020528_2226043_2224817_-3_ATG_408	SM2011_RS24880|GBK|geno|prod|NC_020528_2226043_2224817_-3_ATG_408
CP004140.1:2135152-2136294:-	CP004140.1	NC_020528.1	chrom	2135152	2136294	380	-	1		pyridoxal phosphate-dependent aminotransferase	Putative aminotransferase
CP004140.1:1065336-1066244:+	CP004140.1	NC_020528.1	chrom	1065336	1066244	302	+	3	not in RefSeq 2017		Putative aminotransferase
CP004140.1:2321140-2322975:+	CP004140.1	NC_020528.1	chrom	2321140	2322975	611	+	1		aminopeptidase P family protein	Putative aminopeptidase P												True	55	12	43	SM2011_RS25365|GBK|geno|prod|+11aa_chemg|NC_020528_2321140_2322975_+1_ATG_611	SM2011_RS25365|GBK|geno|prod|NC_020528_2321140_2322975_+1_ATG_611
CP004140.1:1121702-1124356:-	CP004140.1	NC_020528.1	chrom	1121702	1124356	884	-	3		aminopeptidase N	putative aminopeptidase N												True	57	22	35	SM2011_RS19550|GBK|geno|prod|+91aa_chemg|NC_020528_1124356_1121702_-3_ATG_884	SM2011_RS19550|GBK|geno|prod|NC_020528_1124356_1121702_-3_ATG_884
CP004140.1:1256170-1257663:+	CP004140.1	NC_020528.1	chrom	1256170	1257663	497	+	1		cytosol aminopeptidase	putative aminopeptidase A/I protein	True											True	34	11	23	SM2011_RS20195|GBK|geno|prod|+4aa_chemg|NC_020528_1256170_1257663_+1_ATG_497	SM2011_RS20195|GBK|geno|prod|NC_020528_1256170_1257663_+1_ATG_497
CP004140.1:172214-173605:+	CP004140.1	NC_020528.1	chrom	172214	173605	463	+	2		aminopeptidase	putative aminopeptidase													5	0	5		SM2011_RS15085|GBK|geno|prod|NC_020528_172214_173605_+2_ATG_463
CP004140.1:335700-336956:-	CP004140.1	NC_020528.1	chrom	335700	336956	418	-	2		aminopeptidase	putative aminopeptidase	True											True	14	7	7	SM2011_RS15855|GBK|geno|prod|+26aa_chemg|NC_020528_336956_335700_-2_ATG_418	SM2011_RS15855|GBK|geno|prod|NC_020528_336956_335700_-2_ATG_418
CP004140.1:1673331-1674470:-	CP004140.1	NC_020528.1	chrom	1673331	1674470	379	-	2		glycine cleavage system protein T	putative aminomethyltransferase (glycine cleavage system T protein)	True											True	16	3	13	SM2011_RS22210|GBK|geno|prod|chemg|NC_020528_1674470_1673331_-2_TTG_379	SM2011_RS22210|GBK|geno|prod|NC_020528_1674470_1673331_-2_TTG_379
CP004140.1:113825-114958:+	CP004140.1	NC_020528.1	chrom	113825	114958	377	+	2		aminomethyl transferase family protein	Putative aminomethyltransferase
CP004140.1:119188-121557:-	CP004140.1	NC_020528.1	chrom	119188	121557	789	-	1		aminomethyltransferase	Putative aminomethyltransferase
CP004140.1:2480002-2480820:+	CP004140.1	NC_020528.1	chrom	2480002	2480820	272	+	1		aminoglycoside 3-N-acetyltransferase	putative aminoglycoside N3'-acetyltransferase
CP004139.1:1091498-1092001:+	CP004139.1	NC_020560.1	pSymB	1091498	1092001	167	+	2		GNAT family N-acetyltransferase	Putative aminoglycoside 6'-N-acetyltransferase,similar to amikacin resistance protein	True
CP004140.1:3254532-3255317:+	CP004140.1	NC_020528.1	chrom	3254532	3255317	261	+	3		aminoglycoside 3'-phosphotransferase	Putative aminoglycoside 3'-phosphotransferase
CP004140.1:2570678-2571589:-	CP004140.1	NC_020528.1	chrom	2570678	2571589	303	-	3		aminoglycoside phosphotransferase APH(3')	Putative aminoglycoside 3'-phosphotransferase													1	0	1		SM2011_RS33900|GBK|geno|NC_020528_2571589_2570678_-3_ATG_303
CP004140.1:3531940-3532761:+	CP004140.1	NC_020528.1	chrom	3531940	3532761	273	+	1		amino acid ABC transporter permease	Putative amino-acid transport system permease ABC transporter	True
CP004140.1:3564193-3564888:+	CP004140.1	NC_020528.1	chrom	3564193	3564888	231	+	1	not in RefSeq 2017		Putative amino-acid transport system permease ABC transporter
CP004140.1:121792-123576:+	CP004140.1	NC_020528.1	chrom	121792	123576	594	+	1		amino acid permease	Putative amino-acid permease
CP004140.1:2390055-2391602:-	CP004140.1	NC_020528.1	chrom	2390055	2391602	515	-	2		amino acid permease	Putative amino-acid permease												True	9	2	7	SM2011_RS25655|GBK|geno|prod|+12aa_chemg|NC_020528_2391602_2390055_-2_ATG_515	SM2011_RS25655|GBK|geno|prod|NC_020528_2391602_2390055_-2_ATG_515
CP004140.1:2030240-2031022:+	CP004140.1	NC_020528.1	chrom	2030240	2031022	260	+	2		amino acid ABC transporter	Putative amino-acid binding periplasmic protein	True											True	185	62	123	SM2011_RS23900|GBK|geno|prod|+46aa_chemg|NC_020528_2030240_2031022_+2_ATG_260	SM2011_RS23900|GBK|geno|prod|NC_020528_2030240_2031022_+2_ATG_260
CP004140.1:624954-625808:-	CP004140.1	NC_020528.1	chrom	624954	625808	284	-	2	not in RefSeq 2017		Putative amino-acid ABC transporter,ATP-binding protein	True
CP004140.1:623302-624027:-	CP004140.1	NC_020528.1	chrom	623302	624027	241	-	1		ABC transporter permease	Putative amino-acid ABC transporter permease
CP004140.1:2032085-2032915:+	CP004140.1	NC_020528.1	chrom	2032085	2032915	276	+	2		amino acid ABC transporter permease	Putative amino-acid ABC transporter permease	True
CP004140.1:3564885-3565646:+	CP004140.1	NC_020528.1	chrom	3564885	3565646	253	+	3		amino acid ABC transporter ATP-binding protein	Putative amino-acid ABC transporter ATP-binding protein													1	0	1		SM2011_RS31090|GBK|geno|prod|NC_020528_3564885_3565646_+3_ATG_253
CP004140.1:2901075-2902070:+	CP004140.1	NC_020528.1	chrom	2901075	2902070	331	+	3		amino acid ABC transporter substrate-binding protein	Putative amino acid-binding periplasmic signal peptide protein													1	0	1		SM2011_RS28110|GBK|geno|prod|NC_020528_2901075_2902070_+3_TTG_331
CP004140.1:581428-582351:+	CP004140.1	NC_020528.1	chrom	581428	582351	307	+	1	not in RefSeq 2017		Putative amino acid-binding periplasmic protein precursor	True
CP004140.1:1899416-1900504:+	CP004140.1	NC_020528.1	chrom	1899416	1900504	362	+	2		ABC transporter substrate-binding protein	Putative amino acid-binding periplasmic protein	True											True	55	17	38	SM2011_RS23330|GBK|geno|prod|chemg|NC_020528_1899416_1900504_+2_ATG_362	SM2011_RS23330|GBK|geno|prod|NC_020528_1899416_1900504_+2_ATG_362
CP004140.1:3561891-3562664:+	CP004140.1	NC_020528.1	chrom	3561891	3562664	257	+	3		amino acid ABC transporter substrate-binding protein	Putative amino acid-binding periplasmic ABC transporter												True	235	85	150	SM2011_RS31075|GBK|geno|prod|+77aa_chemg|NC_020528_3561891_3562664_+3_ATG_257	SM2011_RS31075|GBK|geno|prod|NC_020528_3561891_3562664_+3_ATG_257
CP004140.1:3531061-3531870:+	CP004140.1	NC_020528.1	chrom	3531061	3531870	269	+	1		basic amino acid ABC transporter substrate-binding protein	Putative amino acid-binding periplasmic (signal peptide) ABC transporter	True											True	141	57	84	SM2011_RS30940|GBK|geno|prod|+36aa_chemg|NC_020528_3531061_3531870_+1_ATG_269	SM2011_RS30940|GBK|geno|prod|NC_020528_3531061_3531870_+1_ATG_269
CP004139.1:1207158-1208807:-	CP004139.1	NC_020560.1	pSymB	1207158	1208807	549	-	2		amino acid ABC transporter permease	Putative amino acid uptake ABC transporter permease													2	1	1	SM2011_RS12070|GBK|prod|chemg|NC_020560_1208807_1207158_-2_ATG_549	SM2011_RS12070|GBK|prod|NC_020560_1208807_1207158_-2_ATG_549
CP004139.1:1110935-1111936:+	CP004139.1	NC_020560.1	pSymB	1110935	1111936	333	+	2		ABC transporter substrate-binding protein	Putative amino acid uptake ABC transporter periplasmic solute-binding protein precursor	True											True	55	19	36	SM2011_RS11640|GBK|prod|chemg|NC_020560_1110935_1111936_+2_ATG_333	SM2011_RS11640|GBK|prod|NC_020560_1110935_1111936_+2_ATG_333
CP004139.1:1208881-1209627:-	CP004139.1	NC_020560.1	pSymB	1208881	1209627	248	-	1		ABC transporter substrate-binding protein	Putative amino acid uptake ABC transporter periplasmic solute-binding protein precursor
CP004139.1:1508290-1509066:+	CP004139.1	NC_020560.1	pSymB	1508290	1509066	258	+	1		amino acid ABC transporter	Putative amino acid uptake ABC transporter periplasmic solute-binding protein precursor	True											True	15	8	7	SM2011_RS13530|GBK|prod|chemg|NC_020560_1508290_1509066_+1_ATG_258	SM2011_RS13530|GBK|prod|NC_020560_1508290_1509066_+1_ATG_258
CP004140.1:109201-110598:-	CP004140.1	NC_020528.1	chrom	109201	110598	465	-	1		amino acid permease	Putative amino acid transporter
CP004138.1:362328-363686:-	CP004138.1	NC_020527.1	pSymA	362328	363686	452	-	1		putrescine-ornithine antiporter	Putative amino acid transporter	True
CP004140.1:3036714-3037652:+	CP004140.1	NC_020528.1	chrom	3036714	3037652	312	+	3		ABC transporter permease	Putative amino acid or peptide ABC transporter,permease component
CP004140.1:3037649-3038500:+	CP004140.1	NC_020528.1	chrom	3037649	3038500	283	+	2		ABC transporter permease	Putative amino acid or peptide ABC transporter,permease component
CP004140.1:134700-135587:-	CP004140.1	NC_020528.1	chrom	134700	135587	295	-	2		carbohydrate ABC transporter permease	Putative amino acid or peptide ABC transporter,permease component
CP004140.1:135580-136536:-	CP004140.1	NC_020528.1	chrom	135580	136536	318	-	1		sugar ABC transporter permease	Putative amino acid or peptide ABC transporter,permease component
CP004140.1:3040219-3041733:+	CP004140.1	NC_020528.1	chrom	3040219	3041733	504	+	1		ABC transporter substrate-binding protein	Putative amino acid or peptide ABC transporter,periplasmic solute-binding component												True	51	17	34	SM2011_RS28735|GBK|geno|prod|chemg|NC_020528_3040219_3041733_+1_ATG_504	SM2011_RS28735|GBK|geno|prod|NC_020528_3040219_3041733_+1_ATG_504
CP004140.1:136542-137825:-	CP004140.1	NC_020528.1	chrom	136542	137825	427	-	2		carbohydrate ABC transporter substrate-binding protein	Putative amino acid or peptide ABC transporter,periplasmic solute-binding component
CP004140.1:131480-132562:-	CP004140.1	NC_020528.1	chrom	131480	132562	360	-	3		ABC transporter ATP-binding protein	Putative amino acid or peptide ABC transporter,ATP-binding component
CP004140.1:3038497-3040200:+	CP004140.1	NC_020528.1	chrom	3038497	3040200	567	+	1		ABC transporter ATP-binding protein	Putative amino acid or peptide ABC transporter,ATP-binding component
CP004139.1:1433145-1433801:+	CP004139.1	NC_020560.1	pSymB	1433145	1433801	218	+	3		LysE family translocator	Putative amino acid exporter
CP004140.1:262513-263124:+	CP004140.1	NC_020528.1	chrom	262513	263124	203	+	1		LysE family translocator	Putative amino acid exporter	True
CP004140.1:371475-372092:-	CP004140.1	NC_020528.1	chrom	371475	372092	205	-	2		LysE family translocator	Putative amino acid exporter	True
CP004140.1:372255-372887:+	CP004140.1	NC_020528.1	chrom	372255	372887	210	+	3		LysE family translocator	Putative amino acid exporter
CP004140.1:1068544-1069182:+	CP004140.1	NC_020528.1	chrom	1068544	1069182	212	+	1		LysE family translocator	Putative amino acid exporter
CP004140.1:2362077-2362712:+	CP004140.1	NC_020528.1	chrom	2362077	2362712	211	+	3		LysE family translocator	putative amino acid exporter	True												1	0	1		SM2011_RS25535|GBK|geno|prod|NC_020528_2362077_2362712_+3_ATG_211
CP004140.1:3102078-3102713:+	CP004140.1	NC_020528.1	chrom	3102078	3102713	211	+	3		LysE family translocator	Putative amino acid efflux transmembrane protein
CP004140.1:817468-818721:+	CP004140.1	NC_020528.1	chrom	817468	818721	417	+	1		FAD-binding oxidoreductase	putative amino acid dehydrogenase	True											True	12	5	7	SM2011_RS18090|GBK|geno|prod|+2aa_chemg|NC_020528_817468_818721_+1_ATG_417	SM2011_RS18090|GBK|geno|prod|NC_020528_817468_818721_+1_ATG_417
CP004140.1:3200802-3201683:-	CP004140.1	NC_020528.1	chrom	3200802	3201683	293	-	2		ABC transporter permease	Putative amino acid ABC transporter,permease component
CP004140.1:1723479-1724234:+	CP004140.1	NC_020528.1	chrom	1723479	1724234	251	+	3		amino acid ABC transporter substrate-binding protein	Putative amino acid ABC transporter
CP004139.1:1583796-1584641:-	CP004139.1	NC_020560.1	pSymB	1583796	1584641	281	-	2		ABC transporter permease	Putative amine ABC transporter,permease component	True												1	0	1		SM2011_RS13870|GBK|prod|NC_020560_1584641_1583796_-2_ATG_281
CP004139.1:1582707-1583699:-	CP004139.1	NC_020560.1	pSymB	1582707	1583699	330	-	2		ABC transporter substrate-binding protein	Putative amine ABC transporter,periplasmic solute-binding protein	True											True	76	32	44	SM2011_RS13865|GBK|prod|chemg|NC_020560_1583699_1582707_-2_ATG_330	SM2011_RS13865|GBK|prod|NC_020560_1583699_1582707_-2_ATG_330
CP004139.1:1581926-1582696:-	CP004139.1	NC_020560.1	pSymB	1581926	1582696	256	-	3		ABC transporter ATP-binding protein	Putative amine ABC transporter,ATP-binding protein	True
CP004140.1:1223665-1225155:-	CP004140.1	NC_020528.1	chrom	1223665	1225155	496	-	1		amidophosphoribosyltransferase	putative amidophosphoribosyltransferase,prpp amidotransferase	True												5	1	4	SM2011_RS20045|GBK|geno|prod|chemg|NC_020528_1225155_1223665_-1_ATG_496	SM2011_RS20045|GBK|geno|prod|NC_020528_1225155_1223665_-1_ATG_496
CP004139.1:853497-854666:-	CP004139.1	NC_020560.1	pSymB	853497	854666	389	-	2		amidohydrolase	Putative amidohydrolase,similar to hippurate hydrolase	True												5	2	3	SM2011_RS10545|GBK|prod|+40aa_chemg|NC_020560_854666_853497_-2_ATG_389	SM2011_RS10545|GBK|prod|NC_020560_854666_853497_-2_ATG_389
CP004140.1:3353527-3354834:+	CP004140.1	NC_020528.1	chrom	3353527	3354834	435	+	1		amidase	Putative amidase
CP004140.1:237176-238537:-	CP004140.1	NC_020528.1	chrom	237176	238537	453	-	3		hypothetical protein	putative amidase													2	1	1	SM2011_RS15370|GBK|geno|prod|chemg|NC_020528_238537_237176_-3_ATG_453	SM2011_RS15370|GBK|geno|prod|NC_020528_238537_237176_-3_ATG_453
CP004139.1:1607387-1607716:+	CP004139.1	NC_020560.1	pSymB	1607387	1607716	109	+	2	not in RefSeq 2017		Putative amicyanin precursor protein
CP004140.1:2705979-2706923:+	CP004140.1	NC_020528.1	chrom	2705979	2706923	314	+	3		cytochrome-c oxidase	putative alternative cytochrome C oxidase polypeptide II transmembrane protein													1	0	1		SM2011_RS27180|GBK|geno|prod|NC_020528_2705979_2706923_+3_ATG_314
CP004140.1:2706957-2708738:+	CP004140.1	NC_020528.1	chrom	2706957	2708738	593	+	3		cytochrome c oxidase subunit I	putative alternative cytochrome C oxidase polypeptide I transmembrane protein
CP004139.1:1147367-1148887:-	CP004139.1	NC_020560.1	pSymB	1147367	1148887	506	-	3		alpha-N-arabinofuranosidase	Putative alpha-L-arabinofuranosidase	True											True	7	3	4	SM2011_RS11815|GBK|prod|chemg|NC_020560_1148887_1147367_-3_ATG_506	SM2011_RS11815|GBK|prod|NC_020560_1148887_1147367_-3_ATG_506
CP004140.1:2599027-2600670:-	CP004140.1	NC_020528.1	chrom	2599027	2600670	547	-	1		alpha-glucosidase	Putative alpha-glycosylase
CP004140.1:761570-763225:+	CP004140.1	NC_020528.1	chrom	761570	763225	551	+	2		alpha-glucosidase	putative alpha-glucosidase													1	0	1		SM2011_RS17855|GBK|geno|prod|NC_020528_761570_763225_+2_ATG_551
CP004139.1:1671040-1672413:-	CP004139.1	NC_020560.1	pSymB	1671040	1672413	457	-	1		alpha-glucosidase/alpha-galactosidase	putative alpha-galactosidase (melibiase)	True
CP004140.1:2791428-2792378:+	CP004140.1	NC_020528.1	chrom	2791428	2792378	316	+	3		ABC transporter permease	Putative allantoin and other purine derivative ABC transporter,permease component
CP004140.1:2790425-2791393:+	CP004140.1	NC_020528.1	chrom	2790425	2791393	322	+	2		ABC transporter permease	Putative allantoin and other purine derivative ABC transporter,periplasmic solute-binding component
CP004140.1:2788802-2790364:+	CP004140.1	NC_020528.1	chrom	2788802	2790364	520	+	2		peptide ABC transporter	Putative allantoin and other purine derivative ABC transporter,periplasmic solute-binding component												True	22	10	12	SM2011_RS27560|GBK|geno|prod|chemg|NC_020528_2788802_2790364_+2_ATG_520	SM2011_RS27560|GBK|geno|prod|NC_020528_2788802_2790364_+2_ATG_520
CP004140.1:2795063-2796046:+	CP004140.1	NC_020528.1	chrom	2795063	2796046	327	+	2		ABC transporter ATP-binding protein	Putative allantoin and other purine derivative ABC transporter,ATP-binding component
CP004140.1:2796043-2797047:+	CP004140.1	NC_020528.1	chrom	2796043	2797047	334	+	1		ABC transporter ATP-binding protein	Putative allantoin and other purine derivative ABC transporter,ATP-binding component
CP004140.1:2785375-2786955:+	CP004140.1	NC_020528.1	chrom	2785375	2786955	526	+	1		peptide ABC transporter	Putative allantoin ABC transporter,periplasmic solute-binding component												True	23	6	17	SM2011_RS27550|GBK|geno|+14aa_prod|NC_020528_2785375_2786955_+1_ATG_526	SM2011_RS27550|GBK|geno|+14aa_prod|NC_020528_2785375_2786955_+1_ATG_526
CP004139.1:857875-858897:-	CP004139.1	NC_020560.1	pSymB	857875	858897	340	-	1		allantoicase	Putative allantoicase
CP004140.1:1058099-1058311:-	CP004140.1	NC_020528.1	chrom	1058099	1058311	70	-	3	SEP detected by proteomics	alkylphosphonate uptake protein	putative alkylphosphonate uptake protein	True	True	True			True	True	Both				True	13	4	9	SM2011_RS19220|GBK|geno|prod|+65aa_chemg|NC_020528_1058311_1058099_-3_ATG_70	SM2011_RS19220|GBK|geno|prod|NC_020528_1058311_1058099_-3_ATG_70
CP004140.1:3351462-3353024:-	CP004140.1	NC_020528.1	chrom	3351462	3353024	520	-	2		alkaline phosphatase	Putative alkaline phosphatase transmembrane protein
CP004140.1:3466055-3467071:+	CP004140.1	NC_020528.1	chrom	3466055	3467071	338	+	2		galactose-1-epimerase	putative aldose 1-epimerase	True												1	0	1		SM2011_RS30605|GBK|geno|prod|NC_020528_3466055_3467071_+2_ATG_338
CP004139.1:521188-522183:-	CP004139.1	NC_020560.1	pSymB	521188	522183	331	-	1		aldo/keto reductase	Putative aldoketo reductase	True												3	1	2	SM2011_RS09020|GBK|prod|+69aa_chemg|NC_020560_522183_521188_-1_ATG_331	SM2011_RS09020|GBK|prod|NC_020560_522183_521188_-1_ATG_331
CP004139.1:1095108-1097333:-	CP004139.1	NC_020560.1	pSymB	1095108	1097333	741	-	2		xanthine dehydrogenase family protein molybdopterin-binding subunit	Putative aldehyde or xanthine dehydrogenase	True
CP004140.1:3589254-3590786:+	CP004140.1	NC_020528.1	chrom	3589254	3590786	510	+	3		aldehyde dehydrogenase family protein	Putative aldehyde dehydrogenase transmembrane protein												True	193	90	103	SM2011_RS31160|GBK|geno|prod|chemg|NC_020528_3589254_3590786_+3_ATG_510	SM2011_RS31160|GBK|geno|prod|NC_020528_3589254_3590786_+3_ATG_510
CP004140.1:2387015-2388400:-	CP004140.1	NC_020528.1	chrom	2387015	2388400	461	-	3		aldehyde dehydrogenase	Putative aldehyde dehydrogenase													1	0	1		SM2011_RS25645|GBK|geno|prod|NC_020528_2388400_2387015_-3_ATG_461
CP004140.1:3592224-3592772:-	CP004140.1	NC_020528.1	chrom	3592224	3592772	182	-	2		aldehyde dehydrogenase	Putative aldehyde dehydrogenase
CP004140.1:2537461-2538969:-	CP004140.1	NC_020528.1	chrom	2537461	2538969	502	-	1		aldehyde dehydrogenase family protein	putative aldehyde dehydrogenase
CP004140.1:2452922-2454349:+	CP004140.1	NC_020528.1	chrom	2452922	2454349	475	+	2		gamma-aminobutyraldehyde dehydrogenase	Putative aldehyde dehydrogenase
CP004139.1:416860-419100:+	CP004139.1	NC_020560.1	pSymB	416860	419100	746	+	1		xanthine dehydrogenase family protein molybdopterin-binding subunit	Putative aldehyde dehydrogenase
CP004139.1:414972-416360:+	CP004139.1	NC_020560.1	pSymB	414972	416360	462	+	3		alcohol dehydrogenase	Putative alcohol dehydrogenase cytochrome c subunit precursor protein
CP004140.1:1504034-1505161:-	CP004140.1	NC_020528.1	chrom	1504034	1505161	375	-	3		S-(hydroxymethyl)glutathione dehydrogenase/class III alcohol dehydrogenase	putative alcohol dehydrogenase class III + glutathione-dependent formaldehyde dehydrogenase												True	42	18	24	SM2011_RS21430|GBK|geno|prod|chemg|NC_020528_1505161_1504034_-3_ATG_375	SM2011_RS21430|GBK|geno|prod|NC_020528_1505161_1504034_-3_ATG_375
CP004140.1:1064167-1065207:-	CP004140.1	NC_020528.1	chrom	1064167	1065207	346	-	1		alcohol dehydrogenase	putative alcohol dehydrogenase
CP004140.1:2385873-2387018:-	CP004140.1	NC_020528.1	chrom	2385873	2387018	381	-	2		alcohol dehydrogenase	Putative alcohol dehydrogenase													4	0	4		SM2011_RS25640|GBK|geno|prod|NC_020528_2387018_2385873_-2_ATG_381
CP004140.1:2097008-2098036:-	CP004140.1	NC_020528.1	chrom	2097008	2098036	342	-	3		dehydrogenase	putative alcohol dehydrogenase	True
CP004139.1:436050-437129:-	CP004139.1	NC_020560.1	pSymB	436050	437129	359	-	2	not in RefSeq 2017		Putative alcohol dehydrogenase	True
CP004140.1:1756455-1757204:+	CP004140.1	NC_020528.1	chrom	1756455	1757204	249	+	3		alanyl-tRNA editing protein	putative alanyl-tRNA synthetase	True												2	0	2		SM2011_RS22610|GBK|geno|prod|NC_020528_1756455_1757204_+3_ATG_249
CP004140.1:1227497-1228636:-	CP004140.1	NC_020528.1	chrom	1227497	1228636	379	-	3		alanine racemase	Putative alanine racemase
CP004140.1:1759445-1760563:-	CP004140.1	NC_020528.1	chrom	1759445	1760563	372	-	3		alanine dehydrogenase	putative alanine dehydrogenase oxidoreductase												True	24	11	13	SM2011_RS22630|GBK|geno|prod|chemg|NC_020528_1760563_1759445_-3_ATG_372	SM2011_RS22630|GBK|geno|prod|NC_020528_1760563_1759445_-3_ATG_372
CP004140.1:1349170-1350126:-	CP004140.1	NC_020528.1	chrom	1349170	1350126	318	-	1		agmatinase	putative agmatinase	True												4	0	4		SM2011_RS20635|GBK|geno|prod|NC_020528_1350126_1349170_-1_ATG_318
CP004140.1:2688861-2689919:-	CP004140.1	NC_020528.1	chrom	2688861	2689919	352	-	2		agmatinase	Putative agmatinase
CP004140.1:2877464-2879359:-	CP004140.1	NC_020528.1	chrom	2877464	2879359	631	-	3		cobaltochelatase subunit CobT	putative Aerobic cobaltochelatase CobT subunit	True											True	44	20	24	SM2011_RS27990|GBK|geno|prod|+27aa_chemg|NC_020528_2879359_2877464_-3_GTG_631	SM2011_RS27990|GBK|geno|prod|NC_020528_2879359_2877464_-3_GTG_631
CP004140.1:2116542-2120369:-	CP004140.1	NC_020528.1	chrom	2116542	2120369	1275	-	2		cobaltochelatase subunit CobN	putative Aerobic cobaltochelatase CobN subunit	True												2	1	1	SM2011_RS24335|GBK|geno|prod|chemg|NC_020528_2120369_2116542_-2_ATG_1275	SM2011_RS24335|GBK|geno|prod|NC_020528_2120369_2116542_-2_ATG_1275
CP004140.1:2879409-2880404:-	CP004140.1	NC_020528.1	chrom	2879409	2880404	331	-	2		cobaltochelatase subunit CobS	putative aerobic cobaltochelatase	True											True	13	6	7	SM2011_RS27995|GBK|geno|prod|+16aa_chemg|NC_020528_2880404_2879409_-2_ATG_331	SM2011_RS27995|GBK|geno|prod|NC_020528_2880404_2879409_-2_ATG_331
CP004140.1:2932270-2933568:-	CP004140.1	NC_020528.1	chrom	2932270	2933568	432	-	1		adenylosuccinate synthetase	putative adenylosuccinate synthetase IMP--aspartate ligase	True												5	2	3	SM2011_RS28275|GBK|geno|prod|+36aa_chemg|NC_020528_2933568_2932270_-1_ATG_432	SM2011_RS28275|GBK|geno|prod|NC_020528_2933568_2932270_-1_ATG_432
CP004140.1:1903606-1904913:+	CP004140.1	NC_020528.1	chrom	1903606	1904913	435	+	1		adenylosuccinate lyase	Putative adenylosuccinate lyase	True											True	12	5	7	SM2011_RS23355|GBK|geno|prod|+16aa_chemg|NC_020528_1903606_1904913_+1_ATG_435	SM2011_RS23355|GBK|geno|prod|NC_020528_1903606_1904913_+1_ATG_435
CP004140.1:2228890-2229843:-	CP004140.1	NC_020528.1	chrom	2228890	2229843	317	-	1		adenylate/guanylate cyclase domain-containing protein	Putative adenylate/guanylate cyclase transmembrane protein	True
CP004140.1:2211712-2213481:+	CP004140.1	NC_020528.1	chrom	2211712	2213481	589	+	1		adenylate/guanylate cyclase domain-containing protein	putative adenylate/guanylate cyclase
CP004140.1:2982043-2983947:-	CP004140.1	NC_020528.1	chrom	2982043	2983947	634	-	1		adenylate/guanylate cyclase domain-containing protein	putative adenylate/guanylate cyclase
CP004140.1:3086934-3088199:+	CP004140.1	NC_020528.1	chrom	3086934	3088199	421	+	3	not in RefSeq 2017		Putative adenylate/guanylate cyclase
CP004140.1:1489928-1490506:+	CP004140.1	NC_020528.1	chrom	1489928	1490506	192	+	2		adenylate kinase	putative adenylate kinase	True											True	86	30	56	SM2011_RS21345|GBK|geno|prod|chemg|NC_020528_1489928_1490506_+2_ATG_192	SM2011_RS21345|GBK|geno|prod|NC_020528_1489928_1490506_+2_ATG_192
CP004140.1:518502-520373:-	CP004140.1	NC_020528.1	chrom	518502	520373	623	-	2		adenylate/guanylate cyclase domain-containing protein	Putative adenylate cyclase transmembrane protein
CP004140.1:657350-658597:+	CP004140.1	NC_020528.1	chrom	657350	658597	415	+	2		adenylate/guanylate cyclase domain-containing protein	Putative adenylate cyclase transmembrane protein
CP004140.1:2640251-2641924:+	CP004140.1	NC_020528.1	chrom	2640251	2641924	557	+	2		adenylate/guanylate cyclase domain-containing protein	Putative adenylate cyclase transmembrane protein
CP004139.1:306933-308846:+	CP004139.1	NC_020560.1	pSymB	306933	308846	637	+	3		adenylate/guanylate cyclase domain-containing protein	Putative adenylate cyclase	True
CP004139.1:564787-566661:+	CP004139.1	NC_020560.1	pSymB	564787	566661	624	+	1		adenylate/guanylate cyclase domain-containing protein	putative adenylate cyclase	True
CP004139.1:1509118-1510383:-	CP004139.1	NC_020560.1	pSymB	1509118	1510383	421	-	1		adenylate/guanylate cyclase domain-containing protein	Putative adenylate cyclase	True
CP004139.1:1570901-1572850:+	CP004139.1	NC_020560.1	pSymB	1570901	1572850	649	+	2		adenylate/guanylate cyclase domain-containing protein	Putative adenylate cyclase	True
CP004140.1:3243116-3244888:-	CP004140.1	NC_020528.1	chrom	3243116	3244888	590	-	3		adenylate/guanylate cyclase domain-containing protein	Putative adenylate cyclase
CP004140.1:46280-47680:-	CP004140.1	NC_020528.1	chrom	46280	47680	466	-	3		adenosylhomocysteinase	putative adenosylhomocysteinase												True	88	31	57	SM2011_RS14505|GBK|geno|prod|+40aa_chemg|NC_020528_47680_46280_-3_ATG_466	SM2011_RS14505|GBK|geno|prod|NC_020528_47680_46280_-3_ATG_466
CP004140.1:2848559-2849137:+	CP004140.1	NC_020528.1	chrom	2848559	2849137	192	+	2		ATP:cob(I)alamin adenosyltransferase	Putative adenosylcobalamin biosynthesis protein	True												6	3	3	SM2011_RS27840|GBK|geno|prod|chemg|NC_020528_2848559_2849137_+2_ATG_192	SM2011_RS27840|GBK|geno|prod|NC_020528_2848559_2849137_+2_ATG_192
CP004140.1:154871-155845:-	CP004140.1	NC_020528.1	chrom	154871	155845	324	-	3		adenosine deaminase	Putative adenosine deaminase
CP004140.1:2546694-2547236:-	CP004140.1	NC_020528.1	chrom	2546694	2547236	180	-	2		adenine phosphoribosyltransferase	putative adenine phosphoribosyltransferase	True												5	0	5		SM2011_RS26390|GBK|geno|prod|NC_020528_2547236_2546694_-2_ATG_180
CP004139.1:851709-853490:+	CP004139.1	NC_020560.1	pSymB	851709	853490	593	+	3		adenine deaminase	putative adenine deaminase	True											True	9	3	6	SM2011_RS10540|GBK|prod|+202aa_chemg|NC_020560_851709_853490_+3_ATG_593	SM2011_RS10540|GBK|prod|NC_020560_851709_853490_+3_ATG_593
CP004140.1:2597146-2598843:+	CP004140.1	NC_020528.1	chrom	2597146	2598843	565	+	1		adenine deaminase	Putative adenine deaminase													2	1	1	SM2011_RS26615|GBK|geno|prod|+24aa_chemg|NC_020528_2597146_2598843_+1_ATG_565	SM2011_RS26615|GBK|geno|prod|NC_020528_2597146_2598843_+1_ATG_565
CP004138.1:563341-564615:-	CP004138.1	NC_020527.1	pSymA	563341	564615	424	-	3		acyltransferase	Putative acyltransferase,transmembrane protein	True
CP004139.1:938011-939144:+	CP004139.1	NC_020560.1	pSymB	938011	939144	377	+	1		acyltransferase	Putative acyltransferase,possibly surface-saccharide specific acetyltransferase	True
CP004140.1:538088-538699:+	CP004140.1	NC_020528.1	chrom	538088	538699	203	+	2		1-acyl-sn-glycerol-3-phosphate acyltransferase	Putative acyltransferase
CP004140.1:639162-640577:-	CP004140.1	NC_020528.1	chrom	639162	640577	471	-	2		8-amino-7-oxononanoate synthase	Putative acyltransferase	True												6	3	3	SM2011_RS17235|GBK|geno|prod|chemg|NC_020528_640577_639162_-2_ATG_471	SM2011_RS17235|GBK|geno|prod|NC_020528_640577_639162_-2_ATG_471
CP004140.1:1201813-1202310:+	CP004140.1	NC_020528.1	chrom	1201813	1202310	165	+	1		toxin-activating lysine-acyltransferase	Putative acyltransferase
CP004139.1:1605397-1605720:-	CP004139.1	NC_020560.1	pSymB	1605397	1605720	107	-	1		acylphosphatase	Putative acylphosphatase													1	0	1		SM2011_RS13965|GBK|-12aa_prod|NC_020560_1605720_1605397_-1_ATG_107
CP004140.1:3473260-3474144:+	CP004140.1	NC_020528.1	chrom	3473260	3474144	294	+	1		acyl-CoA thioesterase II	putative acyl-CoA thioesterase II
CP004140.1:2053893-2054282:+	CP004140.1	NC_020528.1	chrom	2053893	2054282	129	+	3		acyl-CoA thioesterase	Putative acyl-CoA thioester hydrolase
CP004140.1:3641095-3643002:-	CP004140.1	NC_020528.1	chrom	3641095	3643002	635	-	1		acyl-CoA synthetase	Putative acyl-CoA synthetase
CP004140.1:974921-976417:-	CP004140.1	NC_020528.1	chrom	974921	976417	498	-	3		long-chain fatty acid--CoA ligase	Putative acyl-CoA synthase	True
CP004138.1:1178098-1178985:+	CP004138.1	NC_020527.1	pSymA	1178098	1178985	295	+	1		acyl-CoA dehydrogenase	Putative acyl-CoA dehydrogenase/oxidase	True
CP004138.1:1177754-1178107:+	CP004138.1	NC_020527.1	pSymA	1177754	1178107	117	+	2		hypothetical protein	Putative acyl-CoA dehydrogenase/oxidase	True
CP004140.1:591451-593247:-	CP004140.1	NC_020528.1	chrom	591451	593247	598	-	1		acyl-CoA dehydrogenase	Putative acyl-CoA dehydrogenase													1	0	1		SM2011_RS17020|GBK|geno|prod|NC_020528_593247_591451_-1_ATG_598
CP004140.1:960796-962577:+	CP004140.1	NC_020528.1	chrom	960796	962577	593	+	1		acyl-CoA dehydrogenase	Putative acyl-CoA dehydrogenase
CP004140.1:2431847-2433007:+	CP004140.1	NC_020528.1	chrom	2431847	2433007	386	+	2		acyl-CoA dehydrogenase	Putative acyl-CoA dehydrogenase
CP004140.1:1424067-1425710:+	CP004140.1	NC_020528.1	chrom	1424067	1425710	547	+	3	not in RefSeq 2017		Putative acyl-CoA dehydrogenase	True
CP004140.1:1618236-1619048:+	CP004140.1	NC_020528.1	chrom	1618236	1619048	270	+	3		acyl-[acyl-carrier-protein]--UDP-N-acetylglucosamine O-acyltransferase	putative acyl-[acyl-carrier-protein]--UDP-N-acetyl glucosamine O-acyltransferase (UDP-N-acetylglucosamine acyltransferase)	True
CP004139.1:1355223-1356965:+	CP004139.1	NC_020560.1	pSymB	1355223	1356965	580	+	3	not in RefSeq 2017		Putative acyl esterase	True
CP004139.1:350348-353497:-	CP004139.1	NC_020560.1	pSymB	350348	353497	1049	-	3		AcrB/AcrD/AcrF family protein	putative acriflavine family protein	True												1	0	1		SM2011_RS08255|GBK|prod|NC_020560_353497_350348_-3_ATG_1049
CP004139.1:1418503-1419624:+	CP004139.1	NC_020560.1	pSymB	1418503	1419624	373	+	1		efflux RND transporter periplasmic adaptor subunit	Putative acriflavin resistance protein	True											True	16	7	9	SM2011_RS13115|GBK|prod|chemg|NC_020560_1418503_1419624_+1_ATG_373	SM2011_RS13115|GBK|prod|NC_020560_1418503_1419624_+1_ATG_373
CP004139.1:1419628-1422861:+	CP004139.1	NC_020560.1	pSymB	1419628	1422861	1077	+	1		hydrophobe/amphiphile efflux-1 family RND transporter	Putative acriflavin resistance protein	True
CP004140.1:3514042-3516732:-	CP004140.1	NC_020528.1	chrom	3514042	3516732	896	-	1		aconitate hydratase AcnA	putative aconitate hydratase	True											True	79	28	51	SM2011_RS30850|GBK|geno|prod|+19aa_chemg|NC_020528_3516732_3514042_-1_GTG_896	SM2011_RS30850|GBK|geno|prod|NC_020528_3516732_3514042_-1_GTG_896
CP004139.1:616023-616793:+	CP004139.1	NC_020560.1	pSymB	616023	616793	256	+	3		antibiotic acetyltransferase	Putative acetyltransferase,cysElacA/lpxA/nodL family protein	True
CP004140.1:62084-62605:+	CP004140.1	NC_020528.1	chrom	62084	62605	173	+	2		acetyltransferase	putative acetyltransferase protein	True
CP004140.1:1345176-1345826:+	CP004140.1	NC_020528.1	chrom	1345176	1345826	216	+	3		antibiotic acetyltransferase	Putative acetyltransferase
CP004139.1:734914-735390:+	CP004139.1	NC_020560.1	pSymB	734914	735390	158	+	1		N-acetyltransferase	Putative acetyltransferase	True
CP004139.1:898012-898512:+	CP004139.1	NC_020560.1	pSymB	898012	898512	166	+	1		N-acetyltransferase	Putative acetyltransferase	True
CP004140.1:218733-219203:+	CP004140.1	NC_020528.1	chrom	218733	219203	156	+	3		N-acetyltransferase	Putative acetyltransferase
CP004140.1:307544-308071:+	CP004140.1	NC_020528.1	chrom	307544	308071	175	+	2		N-acetyltransferase	Putative acetyltransferase
CP004140.1:437820-438323:+	CP004140.1	NC_020528.1	chrom	437820	438323	167	+	3		N-acetyltransferase	Putative acetyltransferase	True
CP004140.1:878410-878889:+	CP004140.1	NC_020528.1	chrom	878410	878889	159	+	1		N-acetyltransferase	Putative acetyltransferase	True
CP004140.1:1321381-1321920:-	CP004140.1	NC_020528.1	chrom	1321381	1321920	179	-	1		N-acetyltransferase	Putative acetyltransferase
CP004140.1:1541766-1542236:+	CP004140.1	NC_020528.1	chrom	1541766	1542236	156	+	3		N-acetyltransferase	Putative acetyltransferase													2	0	2		SM2011_RS21630|GBK|geno|prod|NC_020528_1541766_1542236_+3_ATG_156
CP004140.1:1794010-1794507:-	CP004140.1	NC_020528.1	chrom	1794010	1794507	165	-	1		N-acetyltransferase	Putative acetyltransferase	True												4	0	4		SM2011_RS22795|GBK|geno|prod|NC_020528_1794507_1794010_-1_ATG_165
CP004140.1:2281350-2281925:+	CP004140.1	NC_020528.1	chrom	2281350	2281925	191	+	3		N-acetyltransferase	Putative acetyltransferase
CP004140.1:2309047-2309508:-	CP004140.1	NC_020528.1	chrom	2309047	2309508	153	-	1		N-acetyltransferase	Putative acetyltransferase
CP004140.1:2557324-2557875:-	CP004140.1	NC_020528.1	chrom	2557324	2557875	183	-	1		N-acetyltransferase	Putative acetyltransferase	True
CP004140.1:2830060-2830986:-	CP004140.1	NC_020528.1	chrom	2830060	2830986	308	-	1		N-acetyltransferase	Putative acetyltransferase	True
CP004140.1:3102811-3103401:-	CP004140.1	NC_020528.1	chrom	3102811	3103401	196	-	1		N-acetyltransferase	Putative acetyltransferase	True
CP004140.1:3443562-3444149:+	CP004140.1	NC_020528.1	chrom	3443562	3444149	195	+	3		N-acetyltransferase	Putative acetyltransferase
CP004139.1:1358632-1359159:-	CP004139.1	NC_020560.1	pSymB	1358632	1359159	175	-	1	not in RefSeq 2017		Putative acetyltransferase
CP004140.1:1070893-1071426:-	CP004140.1	NC_020528.1	chrom	1070893	1071426	177	-	1	not in RefSeq 2017		Putative acetyltransferase	True
CP004140.1:1758262-1758834:+	CP004140.1	NC_020528.1	chrom	1758262	1758834	190	+	1	not in RefSeq 2017		Putative acetyltransferase	True
CP004140.1:2486096-2486674:+	CP004140.1	NC_020528.1	chrom	2486096	2486674	192	+	2	not in RefSeq 2017		Putative acetyltransferase
CP004140.1:3442933-3443565:+	CP004140.1	NC_020528.1	chrom	3442933	3443565	210	+	1	not in RefSeq 2017		Putative acetyltransferase
CP004140.1:476244-477131:-	CP004140.1	NC_020528.1	chrom	476244	477131	295	-	2		acetylglutamate kinase	putative acetylglutamate kinase (NAG kinase)	True											True	12	2	10	SM2011_RS16535|GBK|geno|prod|chemg|NC_020528_477131_476244_-2_ATG_295	SM2011_RS16535|GBK|geno|prod|NC_020528_477131_476244_-2_ATG_295
CP004140.1:3637894-3639843:-	CP004140.1	NC_020528.1	chrom	3637894	3639843	649	-	1		acetyl-coenzyme A synthetase	putative acetyl-coenzyme A synthetase	True											True	5	0	5		SM2011_RS31340|GBK|geno|prod|NC_020528_3639843_3637894_-1_ATG_649
CP004140.1:30167-31081:+	CP004140.1	NC_020528.1	chrom	30167	31081	304	+	2		acetyl-CoA carboxylase carboxyl transferase subunit beta	putative acetyl-coenzyme A carboxylase carboxyl transferase subunit beta protein	True											True	42	16	26	SM2011_RS14460|GBK|geno|prod|chemg|NC_020528_30167_31081_+2_TTG_304	SM2011_RS14460|GBK|geno|prod|NC_020528_30167_31081_+2_TTG_304
CP004140.1:2886922-2887875:+	CP004140.1	NC_020528.1	chrom	2886922	2887875	317	+	1		acetyl-CoA carboxylase carboxyl transferase subunit alpha	putative acetyl-coenzyme A carboxylase carboxyl transferase subunit alpha protein	True											True	16	4	12	SM2011_RS28045|GBK|geno|prod|+19aa_chemg|NC_020528_2886922_2887875_+1_ATG_317	SM2011_RS28045|GBK|geno|prod|NC_020528_2886922_2887875_+1_ATG_317
CP004140.1:2840435-2842081:-	CP004140.1	NC_020528.1	chrom	2840435	2842081	548	-	3		AMP-dependent synthetase	Putative acetyl-CoA synthetase
CP004140.1:973744-974937:-	CP004140.1	NC_020528.1	chrom	973744	974937	397	-	1		acetyl-CoA C-acyltransferase	Putative acetyl-CoA C-acetyltransferase
CP004140.1:590137-591345:-	CP004140.1	NC_020528.1	chrom	590137	591345	402	-	1		acetyl-CoA acetyltransferase	Putative acetyl-CoA acyltransferase
CP004140.1:2273730-2274302:-	CP004140.1	NC_020528.1	chrom	2273730	2274302	190	-	2		acetolactate synthase small subunit	putative acetolactate synthase isozyme III small subunit	True											True	8	3	5	SM2011_RS25135|GBK|geno|prod|+16aa_chemg|NC_020528_2274302_2273730_-2_ATG_190	SM2011_RS25135|GBK|geno|prod|NC_020528_2274302_2273730_-2_ATG_190
CP004140.1:2274325-2276103:-	CP004140.1	NC_020528.1	chrom	2274325	2276103	592	-	1		acetolactate synthase 3 large subunit	putative acetolactate synthase isozyme III large subunit	True											True	35	16	19	SM2011_RS25140|GBK|geno|prod|chemg|NC_020528_2276103_2274325_-1_ATG_592	SM2011_RS25140|GBK|geno|prod|NC_020528_2276103_2274325_-1_ATG_592
CP004140.1:2378480-2380126:+	CP004140.1	NC_020528.1	chrom	2378480	2380126	548	+	2		thiamine pyrophosphate protein	Putative acetolactate synthase isozyme II large subunit													2	1	1	SM2011_RS25605|GBK|geno|prod|+22aa_chemg|NC_020528_2378480_2380126_+2_ATG_548	SM2011_RS25605|GBK|geno|prod|NC_020528_2378480_2380126_+2_ATG_548
CP004140.1:627823-629436:+	CP004140.1	NC_020528.1	chrom	627823	629436	537	+	1		5-guanidino-2-oxopentanoate decarboxylase	Putative acetolactate synthase isozyme I large subunit													1	0	1		SM2011_RS17190|GBK|geno|prod|NC_020528_627823_629436_+1_ATG_537
CP004139.1:111176-113059:+	CP004139.1	NC_020560.1	pSymB	111176	113059	627	+	2		sigma-54-dependent Fis family transcriptional regulator	Putative acetoin catabolism regulatory protein	True
CP004139.1:1484431-1485252:+	CP004139.1	NC_020560.1	pSymB	1484431	1485252	273	+	1		IclR family transcriptional regulator	Putative acetate operon repressor IclR protein	True												1	0	1		SM2011_RS13415|GBK|prod|NC_020560_1484431_1485252_+1_ATG_273
CP004139.1:932550-933728:+	CP004139.1	NC_020560.1	pSymB	932550	933728	392	+	3		acetate kinase	Putative acetate kinase (acetokinase)
CP004140.1:2130458-2131504:+	CP004140.1	NC_020528.1	chrom	2130458	2131504	348	+	2		glycine betaine/L-proline ABC transporter ATP-binding protein	Putative ABC-transporter ATP-binding protein												True	4	0	4		SM2011_RS24380|GBK|geno|prod|NC_020528_2130458_2131504_+2_ATG_348
CP004139.1:199222-200001:+	CP004139.1	NC_020560.1	pSymB	199222	200001	259	+	1		ABC transporter permease	Putative ABC transporter,permease component
CP004139.1:955958-957070:-	CP004139.1	NC_020560.1	pSymB	955958	957070	370	-	3		ABC transporter permease	putative ABC transporter,permease component	True
CP004139.1:957072-958226:-	CP004139.1	NC_020560.1	pSymB	957072	958226	384	-	2		ABC transporter permease	putative ABC transporter,permease component	True
CP004139.1:201343-202134:+	CP004139.1	NC_020560.1	pSymB	201343	202134	263	+	1		multidrug ABC transporter permease	putative ABC transporter,permease component	True
CP004139.1:288562-289662:-	CP004139.1	NC_020560.1	pSymB	288562	289662	366	-	1		spermidine/putrescine ABC transporter substrate-binding protein	Putative ABC transporter,periplasmic spermidine/putrescine-binding protein	True											True	104	38	66	SM2011_RS07965|GBK|prod|chemg|NC_020560_289662_288562_-1_ATG_366	SM2011_RS07965|GBK|prod|NC_020560_289662_288562_-1_ATG_366
CP004140.1:2457590-2458723:+	CP004140.1	NC_020528.1	chrom	2457590	2458723	377	+	2		ferrichrome ABC transporter substrate-binding protein	Putative ABC transporter,periplasmic component	True											True	94	20	74	SM2011_RS25940|GBK|geno|prod|+87aa_chemg|NC_020528_2457590_2458723_+2_TTG_377	SM2011_RS25940|GBK|geno|prod|NC_020528_2457590_2458723_+2_TTG_377
CP004139.1:236097-237452:+	CP004139.1	NC_020560.1	pSymB	236097	237452	451	+	3		sugar ABC transporter substrate-binding protein	Putative ABC transporter sugar-binding protein	True
CP004139.1:1161997-1163817:+	CP004139.1	NC_020560.1	pSymB	1161997	1163817	606	+	1		ABC transporter ATP-binding protein/permease	Putative ABC transporter protein consisting of fused ATP-binding and permease components	True
CP004139.1:172249-174099:+	CP004139.1	NC_020560.1	pSymB	172249	174099	616	+	1		iron ABC transporter permease	Putative ABC transporter permease
CP004139.1:499836-500828:+	CP004139.1	NC_020560.1	pSymB	499836	500828	330	+	3		autoinducer 2 ABC transporter substrate-binding protein	Putative ABC transporter periplasmic sugar-binding protein	True											True	29	10	19	SM2011_RS08925|GBK|prod|+5aa_chemg|NC_020560_499836_500828_+3_ATG_330	SM2011_RS08925|GBK|prod|NC_020560_499836_500828_+3_ATG_330
CP004139.1:525802-526830:-	CP004139.1	NC_020560.1	pSymB	525802	526830	342	-	1		sugar ABC transporter substrate-binding protein	Putative ABC transporter periplasmic sugar-binding protein	True
CP004139.1:175274-176398:+	CP004139.1	NC_020560.1	pSymB	175274	176398	374	+	2		ABC transporter substrate-binding protein	putative ABC transporter periplasmic solute-binding protein
CP004139.1:198276-199247:+	CP004139.1	NC_020560.1	pSymB	198276	199247	323	+	3		ABC transporter substrate-binding protein	Putative ABC transporter periplasmic solute-binding protein	True
CP004139.1:176418-177551:+	CP004139.1	NC_020560.1	pSymB	176418	177551	377	+	3	not in RefSeq 2017		putative ABC transporter periplasmic solute-binding protein
CP004139.1:118703-120211:+	CP004139.1	NC_020560.1	pSymB	118703	120211	502	+	2		peptide ABC transporter substrate-binding protein	Putative ABC transporter periplasmic oligopeptide-binding protein	True
CP004139.1:429674-430966:+	CP004139.1	NC_020560.1	pSymB	429674	430966	430	+	2		sn-glycerol-3-phosphate-binding periplasmic protein UgpB	putative ABC transporter periplasmic glycerol-3-phosphate-binding protein precursor	True											True	38	11	27	SM2011_RS08605|GBK|prod|+10aa_chemg|NC_020560_429674_430966_+2_ATG_430	SM2011_RS08605|GBK|prod|NC_020560_429674_430966_+2_ATG_430
CP004139.1:488824-490389:+	CP004139.1	NC_020560.1	pSymB	488824	490389	521	+	1		ABC transporter substrate-binding protein	Putative ABC transporter periplasmic dipeptide-binding protein	True											True	8	3	5	SM2011_RS08885|GBK|prod|chemg|NC_020560_488824_490389_+1_ATG_521	SM2011_RS08885|GBK|prod|NC_020560_488824_490389_+1_ATG_521
CP004139.1:136815-137747:-	CP004139.1	NC_020560.1	pSymB	136815	137747	310	-	2		ABC transporter permease	Putative ABC transporter of tri and tetrapeptides,permease component
CP004139.1:137756-138853:-	CP004139.1	NC_020560.1	pSymB	137756	138853	365	-	3		ABC transporter permease	Putative ABC transporter of tri and tetrapeptides,permease component
CP004139.1:135279-136805:-	CP004139.1	NC_020560.1	pSymB	135279	136805	508	-	2		ABC transporter ATP-binding protein	Putative ABC transporter of tri and tetrapeptides,ATP-binding protein	True
CP004139.1:376824-377852:-	CP004139.1	NC_020560.1	pSymB	376824	377852	342	-	2		iron ABC transporter substrate-binding protein	Putative ABC transporter iron-binding protein	True												1	0	1		SM2011_RS08360|GBK|prod|NC_020560_377852_376824_-2_ATG_342
CP004140.1:1977580-1979433:-	CP004140.1	NC_020528.1	chrom	1977580	1979433	617	-	1		ABC transporter ATP-binding protein	Putative ABC transporter ATP-binding transmembrane transmembrane protein
CP004140.1:1975598-1977463:-	CP004140.1	NC_020528.1	chrom	1975598	1977463	621	-	3		ABC transporter ATP-binding protein	Putative ABC transporter ATP-binding transmembrane protein
CP004140.1:2987629-2989443:+	CP004140.1	NC_020528.1	chrom	2987629	2989443	604	+	1		ABC transporter ATP-binding protein	putative ABC transporter ATP-binding transmembrane protein	True												1	0	1		SM2011_RS28510|GBK|geno|prod|NC_020528_2987629_2989443_+1_GTG_604
CP004140.1:1218741-1220624:+	CP004140.1	NC_020528.1	chrom	1218741	1220624	627	+	3		ABC transporter ATP-binding protein/permease	putative ABC transporter ATP-binding transmembrane protein	True
CP004139.1:958223-959971:-	CP004139.1	NC_020560.1	pSymB	958223	959971	582	-	3		ABC transporter ATP-binding protein	Putative ABC transporter ATP-binding protein,consisting of 2 fused ATP-binding domains	True												1	0	1		SM2011_RS10975|GBK|prod|NC_020560_959971_958223_-3_ATG_582
CP004139.1:174099-175232:+	CP004139.1	NC_020560.1	pSymB	174099	175232	377	+	3		ABC transporter ATP-binding protein	Putative ABC transporter ATP-binding protein													1	0	1		SM2011_RS07355|GBK|prod|NC_020560_174099_175232_+3_ATG_377
CP004139.1:199998-200621:+	CP004139.1	NC_020560.1	pSymB	199998	200621	207	+	3		ABC transporter ATP-binding protein	Putative ABC transporter ATP-binding protein	True
CP004139.1:200618-201346:+	CP004139.1	NC_020560.1	pSymB	200618	201346	242	+	2		ABC transporter ATP-binding protein	Putative ABC transporter ATP-binding protein	True
CP004140.1:412985-413797:-	CP004140.1	NC_020528.1	chrom	412985	413797	270	-	3		ABC transporter ATP-binding protein	putative ABC transporter ATP-binding protein	True
CP004140.1:1261376-1263265:-	CP004140.1	NC_020528.1	chrom	1261376	1263265	629	-	3		ABC transporter ATP-binding protein	Putative ABC transporter ATP-binding protein	True
CP004140.1:1649732-1650841:+	CP004140.1	NC_020528.1	chrom	1649732	1650841	369	+	2		ABC transporter ATP-binding protein	Putative ABC transporter ATP-binding protein	True
CP004140.1:1987511-1988320:-	CP004140.1	NC_020528.1	chrom	1987511	1988320	269	-	3		ABC transporter ATP-binding protein	Putative ABC transporter ATP-binding protein	True
CP004140.1:1811806-1813461:-	CP004140.1	NC_020528.1	chrom	1811806	1813461	551	-	1	not in RefSeq 2017		Putative ABC transporter ATP-binding protein	True
CP004139.1:841727-844438:+	CP004139.1	NC_020560.1	pSymB	841727	844438	903	+	2		ABC transporter ATP-binding protein	Putative ABC transporter	True
CP004139.1:890753-891691:+	CP004139.1	NC_020560.1	pSymB	890753	891691	312	+	2		ABC transporter ATP-binding protein	Putative ABC transporter	True
CP004140.1:1988332-1989471:-	CP004140.1	NC_020528.1	chrom	1988332	1989471	379	-	1		ABC transporter permease	putative ABC transporter	True												1	0	1		SM2011_RS23725|GBK|geno|prod|NC_020528_1989471_1988332_-1_GTG_379
CP004140.1:2452079-2452894:+	CP004140.1	NC_020528.1	chrom	2452079	2452894	271	+	2		ABC transporter permease	putative ABC transporter
CP004140.1:226853-227692:-	CP004140.1	NC_020528.1	chrom	226853	227692	279	-	3		carbohydrate ABC transporter permease	Putative ABC transporter
CP004140.1:228921-230180:-	CP004140.1	NC_020528.1	chrom	228921	230180	419	-	2		carbohydrate ABC transporter substrate-binding protein	putative ABC transporter	True											True	157	53	104	SM2011_RS15330|GBK|geno|prod|chemg|NC_020528_230180_228921_-2_ATG_419	SM2011_RS15330|GBK|geno|prod|NC_020528_230180_228921_-2_ATG_419
CP004140.1:2442488-2444077:+	CP004140.1	NC_020528.1	chrom	2442488	2444077	529	+	2		peptide ABC transporter substrate-binding protein	putative ABC transporter												True	23	6	17	SM2011_RS25880|GBK|geno|prod|+2aa_chemg|NC_020528_2442488_2444077_+2_ATG_529	SM2011_RS25880|GBK|geno|prod|NC_020528_2442488_2444077_+2_ATG_529
CP004140.1:2044947-2045708:-	CP004140.1	NC_020528.1	chrom	2044947	2045708	253	-	2		sugar ABC transporter permease	putative ABC transporter	True
CP004140.1:227705-228673:-	CP004140.1	NC_020528.1	chrom	227705	228673	322	-	3	not in RefSeq 2017		putative ABC transporter
CP004140.1:316669-317511:-	CP004140.1	NC_020528.1	chrom	316669	317511	280	-	1		alpha/beta hydrolase	Putative AB hydrolase superfamily protein													1	0	1		SM2011_RS15755|GBK|geno|prod|NC_020528_317511_316669_-1_ATG_280
CP004140.1:1016500-1017600:-	CP004140.1	NC_020528.1	chrom	1016500	1017600	366	-	1		A/G-specific adenine glycosylase	putative A/G-specific adenine glycosylase	True
CP004140.1:2090667-2092097:-	CP004140.1	NC_020528.1	chrom	2090667	2092097	476	-	2		phosphogluconate dehydrogenase (NADP(+)-dependent, decarboxylating)	putative 6-phosphogluconate dehydrogenase (decarboxylating) protein	True											True	104	31	73	SM2011_RS24210|GBK|geno|prod|+48aa_chemg|NC_020528_2092097_2090667_-2_GTG_476	SM2011_RS24210|GBK|geno|prod|NC_020528_2092097_2090667_-2_GTG_476
CP004140.1:1322711-1323172:+	CP004140.1	NC_020528.1	chrom	1322711	1323172	153	+	2		6,7-dimethyl-8-ribityllumazine synthase	putative 6,7-dimethyl-8-ribityllumazine synthase	True
CP004140.1:2397948-2398475:+	CP004140.1	NC_020528.1	chrom	2397948	2398475	175	+	3		riboflavin synthase subunit beta	Putative 6,7-dimethyl-8-ribityllumazine synthase	True												2	0	2		SM2011_RS25690|GBK|geno|-18aa_prod|NC_020528_2397948_2398475_+3_ATG_175
CP004139.1:31301-34918:-	CP004139.1	NC_020560.1	pSymB	31301	34918	1205	-	3		5-oxoprolinase	putative 5-oxoprolinase	True
CP004140.1:3014442-3016328:+	CP004140.1	NC_020528.1	chrom	3014442	3016328	628	+	3		multifunctional 2',3'-cyclic-nucleotide 2'-phosphodiesterase/5'-nucleotidase/3'-nucleotidase	putative 5'-nucleotidase precursor (signal peptide) protein	True											True	310	125	185	SM2011_RS28645|GBK|geno|prod|+29aa_chemg|NC_020528_3014442_3016328_+3_ATG_628	SM2011_RS28645|GBK|geno|prod|NC_020528_3014442_3016328_+3_ATG_628
CP004140.1:2793577-2795070:+	CP004140.1	NC_020528.1	chrom	2793577	2795070	497	+	1		ethylammeline chlorohydrolase	Putative 5-methylthioadenosine/S-adenosylhomocysteine deaminase
CP004139.1:292724-294124:-	CP004139.1	NC_020560.1	pSymB	292724	294124	466	-	3		S-adenosylhomocysteine deaminase	Putative 5-methylthioadenosine/S-adenosylhomocysteine deaminase	True
CP004140.1:3224930-3228703:-	CP004140.1	NC_020528.1	chrom	3224930	3228703	1257	-	3		methionine synthase	putative 5-methyltetrahydrofolate--homocysteine methyltransferase (methionine synthase,vitamin-B12 dependent isozyme) protein
CP004139.1:1494135-1494941:-	CP004139.1	NC_020560.1	pSymB	1494135	1494941	268	-	2		gluconate 5-dehydrogenase	Putative 5-keto-D-gluconate 5-reductase	True
CP004140.1:3236866-3238086:-	CP004140.1	NC_020528.1	chrom	3236866	3238086	406	-	1		5-aminolevulinate synthase	putative 5-aminolevulinic acid synthase (delta-aminolevulinate synthase) (delta-ALA synthetase)	True
CP004140.1:1236110-1236685:-	CP004140.1	NC_020528.1	chrom	1236110	1236685	191	-	3		50S ribosomal protein L9	putative 50S ribosomal protein L9	True											True	138	59	79	SM2011_RS20100|GBK|geno|prod|chemg|NC_020528_1236685_1236110_-3_ATG_191	SM2011_RS20100|GBK|geno|prod|NC_020528_1236685_1236110_-3_ATG_191
CP004140.1:1463668-1464048:+	CP004140.1	NC_020528.1	chrom	1463668	1464048	126	+	1		50S ribosomal protein L7/L12	putative 50S ribosomal protein L7/L12 (L8)	True											True	409	186	223	SM2011_RS21195|GBK|geno|prod|NC_020528_1463668_1464048_+1_ATG_126	SM2011_RS21195|GBK|geno|prod|NC_020528_1463668_1464048_+1_ATG_126
CP004140.1:1486044-1486577:+	CP004140.1	NC_020528.1	chrom	1486044	1486577	177	+	3		50S ribosomal protein L6	putative 50S ribosomal protein L6	True											True	60	27	33	SM2011_RS21315|GBK|geno|prod|+25aa_chemg|NC_020528_1486044_1486577_+3_ATG_177	SM2011_RS21315|GBK|geno|prod|NC_020528_1486044_1486577_+3_ATG_177
CP004140.1:1484695-1485252:+	CP004140.1	NC_020528.1	chrom	1484695	1485252	185	+	1		50S ribosomal protein L5	putative 50S ribosomal protein L5	True											True	37	17	20	SM2011_RS21300|GBK|geno|prod|chemg|NC_020528_1484695_1485252_+1_ATG_185	SM2011_RS21300|GBK|geno|prod|NC_020528_1484695_1485252_+1_ATG_185
CP004140.1:1479725-1480345:+	CP004140.1	NC_020528.1	chrom	1479725	1480345	206	+	2		50S ribosomal protein L4	putative 50S ribosomal protein L4	True											True	102	48	54	SM2011_RS21245|GBK|geno|prod|chemg|NC_020528_1479725_1480345_+2_ATG_206	SM2011_RS21245|GBK|geno|prod|NC_020528_1479725_1480345_+2_ATG_206
CP004140.1:2998431-2998556:+	CP004140.1	NC_020528.1	chrom	2998431	2998556	41	+	3	SEP detected by proteomics	50S ribosomal protein L36	putative 50S ribosomal protein L36	True	True	True			True	True	Both				True	19	8	11	SM2011_RS28570|GBK|geno|prod|NC_020528_2998431_2998556_+3_ATG_41	SM2011_RS28570|GBK|geno|prod|NC_020528_2998431_2998556_+3_ATG_41
CP004140.1:318505-318708:+	CP004140.1	NC_020528.1	chrom	318505	318708	67	+	1	SEP detected by proteomics	50S ribosomal protein L35	putative 50S ribosomal protein L35	True	True	True			True	True	Both				True	29	14	15	SM2011_RS15765|GBK|geno|prod|-32aa_chemg|NC_020528_318505_318708_+1_ATG_67	SM2011_RS15765|GBK|geno|prod|NC_020528_318505_318708_+1_ATG_67
CP004140.1:482687-482821:-	CP004140.1	NC_020528.1	chrom	482687	482821	44	-	3		50S ribosomal protein L34	putative 50S ribosomal protein L34	True	True	True			True							1	1	0	SM2011_RS33315|GBK|geno|NC_020528_482821_482687_-3_ATG_44
CP004140.1:1411963-1412130:-	CP004140.1	NC_020528.1	chrom	1411963	1412130	55	-	1	SEP detected by proteomics	50S ribosomal protein L33	putative 50S ribosomal protein L33	True	True	True			True	True	Both				True	20	10	10	SM2011_RS20920|GBK|geno|prod|NC_020528_1412130_1411963_-1_ATG_55	SM2011_RS20920|GBK|geno|prod|NC_020528_1412130_1411963_-1_ATG_55
CP004140.1:3551740-3551925:-	CP004140.1	NC_020528.1	chrom	3551740	3551925	61	-	1	SEP detected by proteomics	50S ribosomal protein L32	putative 50S ribosomal protein L32	True	True	True			True	True	Both				True	75	31	44	SM2011_RS31025|GBK|geno|prod|+4aa_chemg|NC_020528_3551925_3551740_-1_ATG_61	SM2011_RS31025|GBK|geno|prod|NC_020528_3551925_3551740_-1_ATG_61
CP004140.1:2987118-2987339:-	CP004140.1	NC_020528.1	chrom	2987118	2987339	73	-	2		50S ribosomal protein L31	putative 50S ribosomal protein L31	True											True	189	82	107	SM2011_RS28505|GBK|geno|prod|+110aa_chemg|NC_020528_2987339_2987118_-2_ATG_73	SM2011_RS28505|GBK|geno|prod|NC_020528_2987339_2987118_-2_ATG_73
CP004140.1:1487668-1487871:+	CP004140.1	NC_020528.1	chrom	1487668	1487871	67	+	1	SEP detected by proteomics	50S ribosomal protein L30	putative 50S ribosomal protein L30	True	True	True			True	True	Both				True	50	20	30	SM2011_RS21330|GBK|geno|prod|chemg|NC_020528_1487668_1487871_+1_ATG_67	SM2011_RS21330|GBK|geno|prod|NC_020528_1487668_1487871_+1_ATG_67
CP004140.1:1479026-1479712:+	CP004140.1	NC_020528.1	chrom	1479026	1479712	228	+	2		50S ribosomal protein L3	putative 50S ribosomal protein L3	True											True	103	40	63	SM2011_RS21240|GBK|geno|prod|+14aa_chemg|NC_020528_1479026_1479712_+2_ATG_228	SM2011_RS21240|GBK|geno|prod|NC_020528_1479026_1479712_+2_ATG_228
CP004140.1:1483379-1483579:+	CP004140.1	NC_020528.1	chrom	1483379	1483579	66	+	2	SEP detected by proteomics	50S ribosomal protein L29	putative 50S ribosomal protein L29	True	True	True			True	True	Both				True	42	17	25	SM2011_RS21280|GBK|geno|prod|NC_020528_1483379_1483579_+2_ATG_66	SM2011_RS21280|GBK|geno|prod|+3aa_RIBO|NC_020528_1483379_1483579_+2_ATG_66
CP004140.1:2875013-2875303:+	CP004140.1	NC_020528.1	chrom	2875013	2875303	96	+	2		50S ribosomal protein L28	putative 50S ribosomal protein L28	True											True	31	7	24	SM2011_RS27975|GBK|geno|prod|chemg|NC_020528_2875013_2875303_+2_ATG_96	SM2011_RS27975|GBK|geno|prod|NC_020528_2875013_2875303_+2_ATG_96
CP004140.1:3442533-3442802:+	CP004140.1	NC_020528.1	chrom	3442533	3442802	89	+	3		50S ribosomal protein L27	putative 50S ribosomal protein L27	True											True	71	27	44	SM2011_RS30480|GBK|geno|prod|chemg|NC_020528_3442533_3442802_+3_ATG_89	SM2011_RS30480|GBK|geno|prod|NC_020528_3442533_3442802_+3_ATG_89
CP004140.1:2541863-2542477:+	CP004140.1	NC_020528.1	chrom	2541863	2542477	204	+	2		50S ribosomal protein L25	Putative 50S ribosomal protein L25	True											True	142	57	85	SM2011_RS26360|GBK|geno|prod|chemg|NC_020528_2541863_2542477_+2_ATG_204	SM2011_RS26360|GBK|geno|prod|NC_020528_2541863_2542477_+2_ATG_204
CP004140.1:1484391-1484702:+	CP004140.1	NC_020528.1	chrom	1484391	1484702	103	+	3		50S ribosomal protein L24	putative 50S ribosomal protein L24	True											True	121	48	73	SM2011_RS21295|GBK|geno|prod|-12aa_chemg|NC_020528_1484391_1484702_+3_ATG_103	SM2011_RS21295|GBK|geno|prod|NC_020528_1484391_1484702_+3_ATG_103
CP004140.1:1480342-1480635:+	CP004140.1	NC_020528.1	chrom	1480342	1480635	97	+	1		50S ribosomal protein L23	putative 50S ribosomal protein L23	True											True	113	51	62	SM2011_RS21250|GBK|geno|prod|chemg|NC_020528_1480342_1480635_+1_ATG_97	SM2011_RS21250|GBK|geno|prod|NC_020528_1480342_1480635_+1_ATG_97
CP004140.1:1481812-1482201:+	CP004140.1	NC_020528.1	chrom	1481812	1482201	129	+	1		50S ribosomal protein L22	putative 50S ribosomal protein L22	True											True	60	27	33	SM2011_RS21265|GBK|geno|prod|chemg|NC_020528_1481812_1482201_+1_ATG_129	SM2011_RS21265|GBK|geno|prod|NC_020528_1481812_1482201_+1_ATG_129
CP004140.1:3442128-3442499:+	CP004140.1	NC_020528.1	chrom	3442128	3442499	123	+	3		50S ribosomal protein L21	putative 50S ribosomal protein L21	True											True	32	14	18	SM2011_RS30475|GBK|geno|prod|+5aa_chemg|NC_020528_3442128_3442499_+3_ATG_123	SM2011_RS30475|GBK|geno|prod|NC_020528_3442128_3442499_+3_ATG_123
CP004140.1:318745-319149:+	CP004140.1	NC_020528.1	chrom	318745	319149	134	+	1		50S ribosomal protein L20	putative 50S ribosomal protein L20	True											True	28	9	19	SM2011_RS15770|GBK|geno|prod|chemg|NC_020528_318745_319149_+1_ATG_134	SM2011_RS15770|GBK|geno|prod|NC_020528_318745_319149_+1_ATG_134
CP004140.1:1480679-1481515:+	CP004140.1	NC_020528.1	chrom	1480679	1481515	278	+	2		50S ribosomal protein L2	putative 50S ribosomal protein L2	True											True	155	53	102	SM2011_RS21255|GBK|geno|prod|chemg|NC_020528_1480679_1481515_+2_ATG_278	SM2011_RS21255|GBK|geno|prod|NC_020528_1480679_1481515_+2_ATG_278
CP004140.1:3530401-3530934:+	CP004140.1	NC_020528.1	chrom	3530401	3530934	177	+	1		50S ribosomal protein L19	putative 50S ribosomal protein L19	True											True	274	110	164	SM2011_RS30935|GBK|geno|prod|+76aa_chemg|NC_020528_3530401_3530934_+1_ATG_177	SM2011_RS30935|GBK|geno|prod|NC_020528_3530401_3530934_+1_ATG_177
CP004140.1:1486590-1486952:+	CP004140.1	NC_020528.1	chrom	1486590	1486952	120	+	3		50S ribosomal protein L18	putative 50S ribosomal protein L18	True											True	140	58	82	SM2011_RS21320|GBK|geno|prod|chemg|NC_020528_1486590_1486952_+3_ATG_120	SM2011_RS21320|GBK|geno|prod|NC_020528_1486590_1486952_+3_ATG_120
CP004140.1:1492881-1493306:+	CP004140.1	NC_020528.1	chrom	1492881	1493306	141	+	3		50S ribosomal protein L17	putative 50S ribosomal protein L17	True											True	120	45	75	SM2011_RS21365|GBK|geno|prod|chemg|NC_020528_1492881_1493306_+3_ATG_141	SM2011_RS21365|GBK|geno|prod|NC_020528_1492881_1493306_+3_ATG_141
CP004140.1:1482953-1483366:+	CP004140.1	NC_020528.1	chrom	1482953	1483366	137	+	2		50S ribosomal protein L16	putative 50S ribosomal protein L16	True											True	35	15	20	SM2011_RS21275|GBK|geno|prod|chemg|NC_020528_1482953_1483366_+2_ATG_137	SM2011_RS21275|GBK|geno|prod|NC_020528_1482953_1483366_+2_ATG_137
CP004140.1:1487885-1488355:+	CP004140.1	NC_020528.1	chrom	1487885	1488355	156	+	2		50S ribosomal protein L15	putative 50S ribosomal protein L15	True											True	90	40	50	SM2011_RS21335|GBK|geno|prod|chemg|NC_020528_1487885_1488355_+2_ATG_156	SM2011_RS21335|GBK|geno|prod|NC_020528_1487885_1488355_+2_ATG_156
CP004140.1:1484008-1484376:+	CP004140.1	NC_020528.1	chrom	1484008	1484376	122	+	1		50S ribosomal protein L14	putative 50S ribosomal protein L14	True											True	21	6	15	SM2011_RS21290|GBK|geno|prod|+9aa_chemg|NC_020528_1484008_1484376_+1_ATG_122	SM2011_RS21290|GBK|geno|prod|NC_020528_1484008_1484376_+1_ATG_122
CP004140.1:1350751-1351215:-	CP004140.1	NC_020528.1	chrom	1350751	1351215	154	-	1		50S ribosomal protein L13	putative 50S ribosomal protein L13	True											True	33	9	24	SM2011_RS20645|GBK|geno|prod|+63aa_chemg|NC_020528_1351215_1350751_-1_ATG_154	SM2011_RS20645|GBK|geno|prod|NC_020528_1351215_1350751_-1_ATG_154
CP004140.1:1461627-1462055:+	CP004140.1	NC_020528.1	chrom	1461627	1462055	142	+	3		50S ribosomal protein L11	putative 50S ribosomal protein L11	True											True	273	124	149	SM2011_RS21180|GBK|geno|prod|chemg|NC_020528_1461627_1462055_+3_ATG_142	SM2011_RS21180|GBK|geno|prod|NC_020528_1461627_1462055_+3_ATG_142
CP004140.1:1463022-1463609:+	CP004140.1	NC_020528.1	chrom	1463022	1463609	195	+	3	not in RefSeq 2017		putative 50S ribosomal protein L10 (L8)	True
CP004140.1:1462060-1462758:+	CP004140.1	NC_020528.1	chrom	1462060	1462758	232	+	1		50S ribosomal protein L1	putative 50S ribosomal protein L1	True											True	222	91	131	SM2011_RS21185|GBK|geno|prod|chemg|NC_020528_1462060_1462758_+1_ATG_232	SM2011_RS21185|GBK|geno|prod|NC_020528_1462060_1462758_+1_ATG_232
CP004140.1:2371459-2372406:-	CP004140.1	NC_020528.1	chrom	2371459	2372406	315	-	1	not in RefSeq 2017		putative 5,10-methylenetetrahydrofolate reductase oxidoreductase
CP004139.1:1594336-1596225:-	CP004139.1	NC_020560.1	pSymB	1594336	1596225	629	-	1		4-hydroxyphenylpyruvate dioxygenase	Putative 4-hydroxyphenylpyruvate dioxygenase	True
CP004140.1:3175118-3176230:+	CP004140.1	NC_020528.1	chrom	3175118	3176230	370	+	2		4-hydroxyphenylpyruvate dioxygenase	Putative 4-hydroxyphenylpyruvate dioxygenase
CP004140.1:946984-947940:+	CP004140.1	NC_020528.1	chrom	946984	947940	318	+	1		4-hydroxybenzoate octaprenyltransferase	putative 4-hydroxybenzoate octaprenyltransferase transmembrane protein
CP004139.1:1597382-1598554:-	CP004139.1	NC_020560.1	pSymB	1597382	1598554	390	-	3		4-hydroxybenzoate 3-monooxygenase	Putative 4-hydroxybenzoate hydroxylase	True
CP004140.1:998705-999787:+	CP004140.1	NC_020528.1	chrom	998705	999787	360	+	2	not in RefSeq 2017		putative 4-hydroxy-3-methylbut-2-enyl diphosphate reductase	True
CP004140.1:3558157-3559410:-	CP004140.1	NC_020528.1	chrom	3558157	3559410	417	-	1		4-hydroxy-3-methylbut-2-en-1-yl diphosphate synthase (flavodoxin)	putative 4-hydroxy-3-methylbut-2-en-1-yl diphosphate synthase	True
CP004139.1:1014811-1015659:-	CP004139.1	NC_020560.1	pSymB	1014811	1015659	282	-	1		5-keto-4-deoxyuronate isomerase	Putative 4-deoxy-L-threo-5-hexulose-uronate ketol-isomerase	True
CP004138.1:116338-117180:-	CP004138.1	NC_020527.1	pSymA	116338	117180	280	-	3		5-keto-4-deoxyuronate isomerase	putative 4-deoxy-L-threo-5-hexosulose-uronate ketol-isomerase	True
CP004139.1:935356-936624:-	CP004139.1	NC_020560.1	pSymB	935356	936624	422	-	1		4-aminobutyrate--2-oxoglutarate transaminase	Putative 4-aminobutyrate aminotransferase	True											True	62	19	43	SM2011_RS10885|GBK|prod|+86aa_chemg|NC_020560_936624_935356_-1_ATG_422	SM2011_RS10885|GBK|prod|NC_020560_936624_935356_-1_ATG_422
CP004140.1:1617769-1618233:+	CP004140.1	NC_020528.1	chrom	1617769	1618233	154	+	1		beta-hydroxyacyl-ACP dehydratase	putative 3R-hydroxymyristoyl-acyl carrier protein dehydratase	True
CP004140.1:286979-288346:+	CP004140.1	NC_020528.1	chrom	286979	288346	455	+	2		3-phosphoshikimate 1-carboxyvinyltransferase	Putative 3-phosphoshikimate 1-carboxyvinyltransferase	True											True	17	3	14	SM2011_RS15610|GBK|geno|prod|+33aa_chemg|NC_020528_286979_288346_+2_ATG_455	SM2011_RS15610|GBK|geno|prod|NC_020528_286979_288346_+2_ATG_455
CP004140.1:1990592-1991815:-	CP004140.1	NC_020528.1	chrom	1990592	1991815	407	-	3		MFS transporter	putative 3-phenylpropionic acid transporter
CP004140.1:1330363-1331334:+	CP004140.1	NC_020528.1	chrom	1330363	1331334	323	+	1		3-oxoacyl-ACP synthase III	putative 3-oxoacyl-acyl-carrier-protein synthase III	True											True	13	7	6	SM2011_RS20535|GBK|geno|prod|chemg|NC_020528_1330363_1331334_+1_ATG_323	SM2011_RS20535|GBK|geno|prod|NC_020528_1330363_1331334_+1_ATG_323
CP004140.1:1243257-1244522:+	CP004140.1	NC_020528.1	chrom	1243257	1244522	421	+	3		beta-ketoacyl-[acyl-carrier-protein] synthase II	putative 3-oxoacyl-acyl-carrier-protein synthase II	True												2	1	1	SM2011_RS20145|GBK|geno|prod|chemg|NC_020528_1243257_1244522_+3_ATG_421	SM2011_RS20145|GBK|geno|prod|NC_020528_1243257_1244522_+3_ATG_421
CP004140.1:281607-282827:-	CP004140.1	NC_020528.1	chrom	281607	282827	406	-	2		beta-ketoacyl-[acyl-carrier-protein] synthase I	putative 3-oxoacyl-acyl-carrier-protein synthase I	True											True	56	20	36	SM2011_RS15575|GBK|geno|prod|+38aa_chemg|NC_020528_282827_281607_-2_ATG_406	SM2011_RS15575|GBK|geno|prod|NC_020528_282827_281607_-2_ATG_406
CP004140.1:2098273-2099556:-	CP004140.1	NC_020528.1	chrom	2098273	2099556	427	-	1		beta-ketoacyl-ACP synthase II	Putative 3-oxoacyl-acyl-carrier-protein synthase	True											True	33	15	18	SM2011_RS24245|GBK|geno|prod|chemg|NC_020528_2099556_2098273_-1_ATG_427	SM2011_RS24245|GBK|geno|prod|NC_020528_2099556_2098273_-1_ATG_427
CP004140.1:1241641-1242378:+	CP004140.1	NC_020528.1	chrom	1241641	1242378	245	+	1		3-oxoacyl-[acyl-carrier-protein] reductase	putative 3-oxoacyl-acyl-carrier protein reductase	True											True	80	34	46	SM2011_RS20135|GBK|geno|prod|chemg|NC_020528_1241641_1242378_+1_ATG_245	SM2011_RS20135|GBK|geno|prod|NC_020528_1241641_1242378_+1_ATG_245
CP004140.1:2099569-2100777:-	CP004140.1	NC_020528.1	chrom	2099569	2100777	402	-	1	not in RefSeq 2017		putative 3-oxoacyl-ACP synthase II	True
CP004140.1:906263-907033:-	CP004140.1	NC_020528.1	chrom	906263	907033	256	-	3		galactose dehydrogenase GalD	putative 3-oxoacyl-(acyl carrier protein) reductase	True
CP004139.1:149017-149649:-	CP004139.1	NC_020560.1	pSymB	149017	149649	210	-	1		3-octaprenyl-4-hydroxybenzoate carboxy-lyase	Putative 3-octaprenyl-4-hydroxybenzoate carboxy-lyase	True
CP004139.1:1511148-1511705:+	CP004139.1	NC_020560.1	pSymB	1511148	1511705	185	+	3		3-methyladenine DNA glycosylase	Putative 3-methyladenine DNA glycosylase	True
CP004139.1:610001-610801:+	CP004139.1	NC_020560.1	pSymB	610001	610801	266	+	2		3-methyl-2-oxobutanoate hydroxymethyltransferase	Putative 3-methyl-2-oxobutanoate hydroxymethyltransferase	True
CP004140.1:2324752-2325573:-	CP004140.1	NC_020528.1	chrom	2324752	2325573	273	-	1		3-methyl-2-oxobutanoate hydroxymethyltransferase	putative 3-methyl-2-oxobutanoate hydroxymethyltransferase	True												2	1	1	SM2011_RS25385|GBK|geno|prod|+110aa_chemg|NC_020528_2325573_2324752_-1_ATG_273	SM2011_RS25385|GBK|geno|prod|NC_020528_2325573_2324752_-1_ATG_273
CP004140.1:1757402-1758265:+	CP004140.1	NC_020528.1	chrom	1757402	1758265	287	+	2		3-mercaptopyruvate sulfurtransferase	Putative 3-mercaptopyruvate sulfurtransferase	True											True	30	12	18	SM2011_RS22615|GBK|geno|prod|+3aa_chemg|NC_020528_1757402_1758265_+2_ATG_287	SM2011_RS22615|GBK|geno|prod|NC_020528_1757402_1758265_+2_ATG_287
CP004140.1:1830135-1831304:-	CP004140.1	NC_020528.1	chrom	1830135	1831304	389	-	2		acetyl-CoA acetyltransferase	Putative 3-ketoacyl-CoA thiolase
CP004140.1:3614922-3616034:+	CP004140.1	NC_020528.1	chrom	3614922	3616034	370	+	3		3-isopropylmalate dehydrogenase	putative 3-isopropylmalate dehydrogenase	True											True	151	63	88	SM2011_RS31260|GBK|geno|prod|chemg|NC_020528_3614922_3616034_+3_ATG_370	SM2011_RS31260|GBK|geno|prod|NC_020528_3614922_3616034_+3_ATG_370
CP004140.1:3463721-3464326:+	CP004140.1	NC_020528.1	chrom	3463721	3464326	201	+	2		3-isopropylmalate dehydratase small subunit	putative 3-isopropylmalate dehydratase small subunit	True											True	67	29	38	SM2011_RS30590|GBK|geno|prod|chemg|NC_020528_3463721_3464326_+2_ATG_201	SM2011_RS30590|GBK|geno|prod|NC_020528_3463721_3464326_+2_ATG_201
CP004140.1:3492074-3493483:-	CP004140.1	NC_020528.1	chrom	3492074	3493483	469	-	3		3-isopropylmalate dehydratase large subunit	putative 3-isopropylmalate dehydratase large subunit	True											True	15	7	8	SM2011_RS30735|GBK|geno|prod|chemg|NC_020528_3493483_3492074_-3_ATG_469	SM2011_RS30735|GBK|geno|prod|NC_020528_3493483_3492074_-3_ATG_469
CP004139.1:1540353-1541249:-	CP004139.1	NC_020560.1	pSymB	1540353	1541249	298	-	2		3-hydroxyisobutyrate dehydrogenase	Putative 3-hydroxyisobutyrate dehydrogenase	True												2	1	1	SM2011_RS13685|GBK|prod|+53aa_chemg|NC_020560_1541249_1540353_-2_ATG_298	SM2011_RS13685|GBK|prod|NC_020560_1541249_1540353_-2_ATG_298
CP004140.1:282877-283392:-	CP004140.1	NC_020528.1	chrom	282877	283392	171	-	1		beta-hydroxydecanoyl-ACP dehydratase	putative 3-hydroxydecanoyl-acyl-carrier-protein dehydratase	True											True	20	8	12	SM2011_RS15580|GBK|geno|prod|+25aa_chemg|NC_020528_283392_282877_-1_ATG_171	SM2011_RS15580|GBK|geno|prod|NC_020528_283392_282877_-1_ATG_171
CP004140.1:2852206-2853078:+	CP004140.1	NC_020528.1	chrom	2852206	2853078	290	+	1		3-hydroxybutyryl-CoA dehydrogenase	putative 3-hydroxybutyryl-CoA dehydrogenase	True
CP004139.1:1660267-1661583:-	CP004139.1	NC_020560.1	pSymB	1660267	1661583	438	-	1		3-hydroxyacyl-CoA dehydrogenase	Putative 3-hydroxyacyl-CoA dehydrogenase	True
CP004140.1:255205-255957:+	CP004140.1	NC_020528.1	chrom	255205	255957	250	+	1		3-deoxy-manno-octulosonate cytidylyltransferase	putative 3-deoxy-manno-octulosonate cytidylyltransferase (CMP-KDO synthetase)	True												1	1	0	SM2011_RS15460|GBK|geno|prod|chemg|NC_020528_255205_255957_+1_ATG_250
CP004139.1:588362-589192:+	CP004139.1	NC_020560.1	pSymB	588362	589192	276	+	2		3-deoxy-manno-octulosonate cytidylyltransferase	putative 3-deoxy-manno-octulosonate cytidylyltransferase (CMP KDO transferase),involved in the polymerization of the Kdo homopolymeric capsule	True
CP004140.1:888317-889630:+	CP004140.1	NC_020528.1	chrom	888317	889630	437	+	2		3-deoxy-D-manno-octulosonic acid transferase	Putative 3-deoxy-D-manno-octulosonic-acid transferase	True
CP004140.1:2824504-2825250:+	CP004140.1	NC_020528.1	chrom	2824504	2825250	248	+	1		bifunctional 3-demethylubiquinone 3-O-methyltransferase/2-octaprenyl-6-hydroxy phenol methylase	Putative 3-demethylubiquinone-9 3-methyltransferase	True											True	7	1	6	SM2011_RS27705|GBK|geno|prod|+1aa_chemg|NC_020528_2824504_2825250_+1_ATG_248	SM2011_RS27705|GBK|geno|prod|NC_020528_2824504_2825250_+1_ATG_248
CP004140.1:2883114-2884247:-	CP004140.1	NC_020528.1	chrom	2883114	2884247	377	-	2		3-dehydroquinate synthase	Putative 3-dehydroquinate synthase transmembrane protein	True
CP004140.1:1436905-1437351:-	CP004140.1	NC_020528.1	chrom	1436905	1437351	148	-	1		3-dehydroquinate dehydratase	Putative 3-dehydroquinate dehydratase	True											True	8	0	8		SM2011_RS21045|GBK|geno|prod|NC_020528_1437351_1436905_-1_ATG_148
CP004140.1:1930247-1930864:-	CP004140.1	NC_020528.1	chrom	1930247	1930864	205	-	3		30S ribosomal protein S4	putative 30S ribosomal subunit protein S4	True											True	56	19	37	SM2011_RS23495|GBK|geno|prod|+13aa_chemg|NC_020528_1930864_1930247_-3_ATG_205	SM2011_RS23495|GBK|geno|prod|NC_020528_1930864_1930247_-3_ATG_205
CP004140.1:1350281-1350748:-	CP004140.1	NC_020528.1	chrom	1350281	1350748	155	-	3		30S ribosomal protein S9	putative 30S ribosomal protein S9	True											True	101	39	62	SM2011_RS20640|GBK|geno|prod|+81aa_chemg|NC_020528_1350748_1350281_-3_ATG_155	SM2011_RS20640|GBK|geno|prod|NC_020528_1350748_1350281_-3_ATG_155
CP004140.1:1485605-1486003:+	CP004140.1	NC_020528.1	chrom	1485605	1486003	132	+	2		30S ribosomal protein S8	putative 30S ribosomal protein S8	True											True	46	12	34	SM2011_RS21310|GBK|geno|prod|chemg|NC_020528_1485605_1486003_+2_ATG_132	SM2011_RS21310|GBK|geno|prod|NC_020528_1485605_1486003_+2_ATG_132
CP004140.1:1474606-1475076:+	CP004140.1	NC_020528.1	chrom	1474606	1475076	156	+	1		30S ribosomal protein S7	putative 30S ribosomal protein S7	True											True	55	17	38	SM2011_RS21220|GBK|geno|prod|chemg|NC_020528_1474606_1475076_+1_ATG_156	SM2011_RS21220|GBK|geno|prod|NC_020528_1474606_1475076_+1_ATG_156
CP004140.1:1238142-1238591:-	CP004140.1	NC_020528.1	chrom	1238142	1238591	149	-	2		30S ribosomal protein S6	Putative 30S ribosomal protein S6	True											True	22	8	14	SM2011_RS20115|GBK|geno|prod|chemg|NC_020528_1238591_1238142_-2_ATG_149	SM2011_RS20115|GBK|geno|prod|NC_020528_1238591_1238142_-2_ATG_149
CP004140.1:1487086-1487655:+	CP004140.1	NC_020528.1	chrom	1487086	1487655	189	+	1		30S ribosomal protein S5	putative 30S ribosomal protein S5	True											True	129	56	73	SM2011_RS21325|GBK|geno|prod|chemg|NC_020528_1487086_1487655_+1_ATG_189	SM2011_RS21325|GBK|geno|prod|NC_020528_1487086_1487655_+1_ATG_189
CP004140.1:1482201-1482914:+	CP004140.1	NC_020528.1	chrom	1482201	1482914	237	+	3		30S ribosomal protein S3	putative 30S ribosomal protein S3	True											True	37	9	28	SM2011_RS21270|GBK|geno|prod|chemg|NC_020528_1482201_1482914_+3_ATG_237	SM2011_RS21270|GBK|geno|prod|NC_020528_1482201_1482914_+3_ATG_237
CP004140.1:1607759-1608526:+	CP004140.1	NC_020528.1	chrom	1607759	1608526	255	+	2		30S ribosomal protein S2	putative 30S ribosomal protein S2	True											True	238	97	141	SM2011_RS21945|GBK|geno|prod|+33aa_chemg|NC_020528_1607759_1608526_+2_ATG_255	SM2011_RS21945|GBK|geno|prod|NC_020528_1607759_1608526_+2_ATG_255
CP004140.1:1481531-1481809:+	CP004140.1	NC_020528.1	chrom	1481531	1481809	92	+	2		30S ribosomal protein S19	putative 30S ribosomal protein S19	True											True	41	14	27	SM2011_RS21260|GBK|geno|prod|chemg|NC_020528_1481531_1481809_+2_GTG_92	SM2011_RS21260|GBK|geno|prod|NC_020528_1481531_1481809_+2_GTG_92
CP004140.1:1237868-1238116:-	CP004140.1	NC_020528.1	chrom	1237868	1238116	82	-	3		30S ribosomal protein S18	Putative 30S ribosomal protein S18	True											True	63	18	45	SM2011_RS20110|GBK|geno|prod|chemg|NC_020528_1238116_1237868_-3_ATG_82	SM2011_RS20110|GBK|geno|prod|NC_020528_1238116_1237868_-3_ATG_82
CP004140.1:1483593-1483829:+	CP004140.1	NC_020528.1	chrom	1483593	1483829	78	+	3		30S ribosomal protein S17	putative 30S ribosomal protein S17	True											True	50	12	38	SM2011_RS21285|GBK|geno|prod|+38aa_chemg|NC_020528_1483593_1483829_+3_ATG_78	SM2011_RS21285|GBK|geno|prod|NC_020528_1483593_1483829_+3_ATG_78
CP004140.1:3527534-3527908:+	CP004140.1	NC_020528.1	chrom	3527534	3527908	124	+	2		30S ribosomal protein S16	putative 30S ribosomal protein S16	True											True	194	81	113	SM2011_RS30915|GBK|geno|prod|NC_020528_3527534_3527908_+2_ATG_124	SM2011_RS30915|GBK|geno|prod|NC_020528_3527534_3527908_+2_ATG_124
CP004140.1:276687-276956:+	CP004140.1	NC_020528.1	chrom	276687	276956	89	+	3		30S ribosomal protein S15	putative 30S ribosomal protein S15	True											True	57	14	43	SM2011_RS15555|GBK|geno|prod|+19aa_chemg|NC_020528_276687_276956_+3_ATG_89	SM2011_RS15555|GBK|geno|prod|NC_020528_276687_276956_+3_ATG_89
CP004140.1:1485287-1485592:+	CP004140.1	NC_020528.1	chrom	1485287	1485592	101	+	2		30S ribosomal protein S14	putative 30S ribosomal protein S14	True											True	63	26	37	SM2011_RS21305|GBK|geno|prod|chemg|NC_020528_1485287_1485592_+2_ATG_101	SM2011_RS21305|GBK|geno|prod|NC_020528_1485287_1485592_+2_ATG_101
CP004140.1:1490737-1491105:+	CP004140.1	NC_020528.1	chrom	1490737	1491105	122	+	1		30S ribosomal protein S13	putative 30S ribosomal protein S13	True											True	20	3	17	SM2011_RS21350|GBK|geno|prod|+12aa_chemg|NC_020528_1490737_1491105_+1_GTG_122	SM2011_RS21350|GBK|geno|prod|NC_020528_1490737_1491105_+1_GTG_122
CP004140.1:1474177-1474548:+	CP004140.1	NC_020528.1	chrom	1474177	1474548	123	+	1		30S ribosomal protein S12	putative 30S ribosomal protein S12	True											True	69	16	53	SM2011_RS21215|GBK|geno|prod|chemg|NC_020528_1474177_1474548_+1_ATG_123	SM2011_RS21215|GBK|geno|prod|NC_020528_1474177_1474548_+1_ATG_123
CP004140.1:1491332-1491721:+	CP004140.1	NC_020528.1	chrom	1491332	1491721	129	+	2		30S ribosomal protein S11	putative 30S ribosomal protein S11	True											True	55	7	48	SM2011_RS21355|GBK|geno|prod|chemg|NC_020528_1491332_1491721_+2_ATG_129	SM2011_RS21355|GBK|geno|prod|NC_020528_1491332_1491721_+2_ATG_129
CP004140.1:1478595-1478903:+	CP004140.1	NC_020528.1	chrom	1478595	1478903	102	+	3		30S ribosomal protein S10	putative 30S ribosomal protein S10	True											True	62	24	38	SM2011_RS21235|GBK|geno|prod|chemg|NC_020528_1478595_1478903_+3_ATG_102	SM2011_RS21235|GBK|geno|prod|NC_020528_1478595_1478903_+3_ATG_102
CP004140.1:3084778-3085032:+	CP004140.1	NC_020528.1	chrom	3084778	3085032	84	+	1	not in RefSeq 2017		putative 30S ribosomal protein	True
CP004140.1:989939-991039:+	CP004140.1	NC_020528.1	chrom	989939	991039	366	+	2		3,4-dihydroxy-2-butanone-4-phosphate synthase	putative 3,4-dihydroxy-2-butanone 4-phosphate synthase	True
CP004140.1:3165705-3166718:+	CP004140.1	NC_020528.1	chrom	3165705	3166718	337	+	3		alpha-ketoacid dehydrogenase subunit beta	putative 2-oxoisovalerate dehydrogenase beta subunit
CP004140.1:3164432-3165703:+	CP004140.1	NC_020528.1	chrom	3164432	3165703	423	+	2	not in RefSeq 2017		putative 2-oxoisovalerate dehydrogenase alpha subunit
CP004140.1:3312658-3315654:-	CP004140.1	NC_020528.1	chrom	3312658	3315654	998	-	1		2-oxoglutarate dehydrogenase E1 component	putative 2-oxoglutarate dehydrogenase E1 component protein	True											True	67	32	35	SM2011_RS29935|GBK|geno|prod|chemg|NC_020528_3315654_3312658_-1_ATG_998	SM2011_RS29935|GBK|geno|prod|NC_020528_3315654_3312658_-1_ATG_998
CP004140.1:1213131-1214747:+	CP004140.1	NC_020528.1	chrom	1213131	1214747	538	+	3		citramalate synthase	Putative 2-isopropylmalate synthase
CP004140.1:3095417-3096385:-	CP004140.1	NC_020528.1	chrom	3095417	3096385	322	-	3		2-hydroxyacid dehydrogenase	Putative 2-hydroxyacid dehydrogenase	True
CP004139.1:1480717-1481601:-	CP004139.1	NC_020560.1	pSymB	1480717	1481601	294	-	1		2-hydroxy-3-oxopropionate reductase	putative 2-hydroxy-3-oxopropionate reductase
CP004139.1:1014050-1014814:-	CP004139.1	NC_020560.1	pSymB	1014050	1014814	254	-	3		2-deoxy-D-gluconate 3-dehydrogenase	Putative 2-deoxy-D-gluconate 3-dehydrogenase	True
CP004140.1:1552472-1553314:+	CP004140.1	NC_020528.1	chrom	1552472	1553314	280	+	2	not in RefSeq 2017		putative 2-dehydro-3-deoxyphosphooctonate aldolase	True
CP004140.1:2600805-2601722:+	CP004140.1	NC_020528.1	chrom	2600805	2601722	305	+	3		sugar kinase	Putative 2-dehydro-3-deoxygluconokinase	True												5	2	3	SM2011_RS26625|GBK|geno|prod|chemg|NC_020528_2600805_2601722_+3_ATG_305	SM2011_RS26625|GBK|geno|prod|NC_020528_2600805_2601722_+3_ATG_305
CP004140.1:905346-906266:-	CP004140.1	NC_020528.1	chrom	905346	906266	306	-	2		hypothetical protein	Putative 2-dehydro-3-deoxygalactonokinase	True
CP004140.1:904693-905349:-	CP004140.1	NC_020528.1	chrom	904693	905349	218	-	1	not in RefSeq 2017		putative 2-dehydro-3-deoxy-6-phosphogalactonate aldolase	True
CP004140.1:2674651-2675037:-	CP004140.1	NC_020528.1	chrom	2674651	2675037	128	-	1		response regulator	Putative 2-component receiver domain protein
CP004140.1:2922730-2923098:-	CP004140.1	NC_020528.1	chrom	2922730	2923098	122	-	1		response regulator	Putative 2-component receiver domain protein	True
CP004140.1:895250-896986:+	CP004140.1	NC_020528.1	chrom	895250	896986	578	+	2		two-component system response regulator	Putative 2-component receiver domain protein	True
CP004140.1:2861251-2861613:-	CP004140.1	NC_020528.1	chrom	2861251	2861613	120	-	1	not in RefSeq 2017		Putative 2-component receiver domain protein	True
CP004140.1:3504298-3504885:-	CP004140.1	NC_020528.1	chrom	3504298	3504885	195	-	1		RNA 2',3'-cyclic phosphodiesterase	Putative 2'-5' RNA ligase	True
CP004140.1:1060632-1061459:-	CP004140.1	NC_020528.1	chrom	1060632	1061459	275	-	2		aldo/keto reductase	Putative 2,5-diketo-D-gluconic acid reductase B													5	1	4	SM2011_RS19235|GBK|geno|prod|chemg|NC_020528_1061459_1060632_-2_ATG_275	SM2011_RS19235|GBK|geno|prod|NC_020528_1061459_1060632_-2_ATG_275
CP004140.1:1761311-1763284:+	CP004140.1	NC_020528.1	chrom	1761311	1763284	657	+	2		bifunctional 2',3'-cyclic-nucleotide 2'-phosphodiesterase/3'-nucleotidase	putative 2',3'-cyclic-nucleotide 2'-phosphodiesterase precursor protein												True	17	2	15	SM2011_RS22640|GBK|geno|prod|+14aa_chemg|NC_020528_1761311_1763284_+2_ATG_657	SM2011_RS22640|GBK|geno|prod|NC_020528_1761311_1763284_+2_ATG_657
CP004140.1:967852-969789:-	CP004140.1	NC_020528.1	chrom	967852	969789	645	-	1		1-deoxy-D-xylulose-5-phosphate synthase	putative 1-deoxyxylulose-5-phosphate synthase	True
CP004140.1:3235522-3236697:+	CP004140.1	NC_020528.1	chrom	3235522	3236697	391	+	1		1-deoxy-D-xylulose-5-phosphate reductoisomerase	putative 1-deoxy-D-xylulose 5-phosphate reductoisomerase	True
CP004140.1:3528044-3528607:+	CP004140.1	NC_020528.1	chrom	3528044	3528607	187	+	2		ribosome maturation factor RimM	putative 16S rRNA processing protein	True												1	0	1		SM2011_RS30920|GBK|geno|prod|NC_020528_3528044_3528607_+2_ATG_187
CP004138.1:461430-461720:+	CP004138.1	NC_020527.1	pSymA	461430	461720	96	+	3		hypothetical protein	putative 10.5 kDa ORF	True
CP004140.1:3067284-3069494:+	CP004140.1	NC_020528.1	chrom	3067284	3069494	736	+	3		glycogen-branching enzyme	putative 1,4-alpha-glucan branching enzyme (glycogen branching enzyme) protein	True
CP004140.1:392807-393586:-	CP004140.1	NC_020528.1	chrom	392807	393586	259	-	3		oxidoreductase	Putative [acyl-carrier-protein] reductase													2	0	2		SM2011_RS16160|GBK|geno|prod|NC_020528_393586_392807_-3_ATG_259
CP004140.1:2482828-2483922:+	CP004140.1	NC_020528.1	chrom	2482828	2483922	364	+	1		alpha-hydroxy-acid oxidizing enzyme	Putative (S)-2-hydroxy-acid oxidase	True
CP004140.1:1062704-1063366:-	CP004140.1	NC_020528.1	chrom	1062704	1063366	220	-	3		haloacid dehalogenase type II	Putative (S)-2-haloacid dehalogenase IVA	True											True	15	5	10	SM2011_RS19250|GBK|geno|prod|+39aa_chemg|NC_020528_1063366_1062704_-3_ATG_220	SM2011_RS19250|GBK|geno|prod|NC_020528_1063366_1062704_-3_ATG_220
CP004140.1:2100774-2101250:-	CP004140.1	NC_020528.1	chrom	2100774	2101250	158	-	2		3-hydroxyacyl-ACP dehydratase	Putative (3R)-hydroxymyristoyl-[acyl carrier] dehydratase transmembrane protein	True												1	0	1		SM2011_RS24255|GBK|geno|prod|NC_020528_2101250_2100774_-2_ATG_158
CP004139.1:1591238-1591999:-	CP004139.1	NC_020560.1	pSymB	1591238	1591999	253	-	3		protocatechuate 3,4-dioxygenase subunit beta	Protocatechuate 3,4-dioxygenase beta chain	True
CP004139.1:1590613-1591227:-	CP004139.1	NC_020560.1	pSymB	1590613	1591227	204	-	1		protocatechuate 3,4-dioxygenase subunit alpha	Protocatechuate 3,4-dioxygenase alpha chain	True
CP004139.1:1188404-1190764:+	CP004139.1	NC_020560.1	pSymB	1188404	1190764	786	+	2		succinoglycan biosynthesis transporter ExoP	Protein-tyrosine kinase	True
CP004140.1:429608-432457:+	CP004140.1	NC_020528.1	chrom	429608	432457	949	+	2		bifunctional uridylyltransferase/uridylyl-removing protein	Protein-PII uridylyltransferase	True
CP004139.1:96557-98533:+	CP004139.1	NC_020560.1	pSymB	96557	98533	658	+	2		protein-L-isoaspartate(D-aspartate) O-methyltransferase	Protein-L-isoaspartate O-methyltransferase	True
CP004139.1:536421-537638:-	CP004139.1	NC_020560.1	pSymB	536421	537638	405	-	2		chemotaxis protein-glutamate methylesterase	Protein-glutamate methylesterase	True
CP004138.1:703664-704641:+	CP004138.1	NC_020527.1	pSymA	703664	704641	325	+	2		U32 family peptidase	Protease
CP004138.1:809526-810830:-	CP004138.1	NC_020527.1	pSymA	809526	810830	434	-	1		aminopeptidase P family protein	proline dipeptidase	True
CP004140.1:2349248-2350681:-	CP004140.1	NC_020528.1	chrom	2349248	2350681	477	-	3		UDP-N-acetylmuramoyl-tripeptide--D-alanyl-D-alanine ligase	ProbableUDP-N-acetylmuramoylalanyl-D-glutamyl-2,6-diaminopimelate--D-alanyl-D-alanyl ligase	True												10	5	5	SM2011_RS25480|GBK|geno|prod|chemg|NC_020528_2350681_2349248_-3_TTG_477	SM2011_RS25480|GBK|geno|prod|NC_020528_2350681_2349248_-3_TTG_477
CP004140.1:2042018-2043034:-	CP004140.1	NC_020528.1	chrom	2042018	2043034	338	-	3		nicotinate-nucleotide--dimethylbenzimidazole phosphoribosyltransferase	Probablenicotinate-nucleotide--dimethylbenzimidazolephosphoribosyltransferase	True												10	4	6	SM2011_RS23970|GBK|geno|prod|chemg|NC_020528_2043034_2042018_-3_ATG_338	SM2011_RS23970|GBK|geno|prod|NC_020528_2043034_2042018_-3_ATG_338
CP004140.1:1960624-1961148:-	CP004140.1	NC_020528.1	chrom	1960624	1961148	174	-	1		2-amino-4-hydroxy-6-hydroxymethyldihydropteridine diphosphokinase	Probable 7,8-dihydro-6-hydroxymethylpterin-pyrophosphokinaseprotein	True
CP004140.1:470208-471065:-	CP004140.1	NC_020528.1	chrom	470208	471065	285	-	2		2,3,4,5-tetrahydropyridine-2,6-dicarboxylate N-succinyltransferase	Probable 2,3,4,5-tetrahydropyridine-2-carboxylateN-succinyltransferase	True											True	78	25	53	SM2011_RS16505|GBK|geno|prod|+11aa_chemg|NC_020528_471065_470208_-2_ATG_285	SM2011_RS16505|GBK|geno|prod|NC_020528_471065_470208_-2_ATG_285
CP004140.1:1488591-1489931:+	CP004140.1	NC_020528.1	chrom	1488591	1489931	446	+	3		preprotein translocase subunit SecY	Preprotein translocase subunit SecY	True												11	0	11		SM2011_RS21340|GBK|geno|prod|NC_020528_1488591_1489931_+3_ATG_446
CP004140.1:2439909-2441540:+	CP004140.1	NC_020528.1	chrom	2439909	2441540	543	+	3		ABC transporter ATP-binding protein	PrbD ABC transporter ATP-binding protein,mediates the uptake of proline betaine at both high and low osmolarities													3	1	2	SM2011_RS25870|GBK|geno|prod|chemg|NC_020528_2439909_2441540_+3_ATG_543	SM2011_RS25870|GBK|geno|prod|NC_020528_2439909_2441540_+3_ATG_543
CP004140.1:2439089-2439916:+	CP004140.1	NC_020528.1	chrom	2439089	2439916	275	+	2		ABC transporter permease	PrbC ABC transporter permease,mediates the uptake of proline betaine at both high and low osmolarities
CP004140.1:2437983-2439092:+	CP004140.1	NC_020528.1	chrom	2437983	2439092	369	+	3		ABC transporter permease	PrbB ABC transporter permease,mediates the uptake of proline betaine at both high and low osmolarities
CP004138.1:891505-893259:+	CP004138.1	NC_020527.1	pSymA	891505	893259	584	+	1		Kef family K(+) transporter	Potassium efflux protein
CP004139.1:1174318-1174614:+	CP004139.1	NC_020560.1	pSymB	1174318	1174614	98	+	1		exopolysaccharide production repressor protein	Post-transcriptional regulator,repressor protein ExoX	True
CP004139.1:941314-943107:+	CP004139.1	NC_020560.1	pSymB	941314	943107	597	+	1		ABC transporter ATP-binding protein	Polysaccharide exporting ABC transporter,ATP-binding and permease components	True
CP004139.1:622973-624304:-	CP004139.1	NC_020560.1	pSymB	622973	624304	443	-	3		RkpR	Polysaccharide export inner-membrane protein	True											True	59	29	30	SM2011_RS09555|GBK|prod|chemg|NC_020560_624304_622973_-3_ATG_443	SM2011_RS09555|GBK|prod|NC_020560_624304_622973_-3_ATG_443
CP004138.1:1113704-1114798:-	CP004138.1	NC_020527.1	pSymA	1113704	1114798	364	-	2		polyhydroxybutyrate depolymerase	polyhydroxybutyrate depolymerase	True
CP004140.1:1867835-1869670:+	CP004140.1	NC_020528.1	chrom	1867835	1869670	611	+	2		poly-beta-hydroxybutyrate polymerase	Poly-beta-hydroxybutyrate polymerase	True											True	3	0	3		SM2011_RS23185|GBK|geno|prod|NC_020528_1867835_1869670_+2_GTG_611
CP004138.1:189499-190395:-	CP004138.1	NC_020527.1	pSymA	189499	190395	298	-	3		pirin family protein	Pirin-like protein
CP004140.1:164043-164723:+	CP004140.1	NC_020528.1	chrom	164043	164723	226	+	3	not in RefSeq 2017		Pilus assembly protein cpaD	True
CP004140.1:162451-163986:+	CP004140.1	NC_020528.1	chrom	162451	163986	511	+	1		pilus assembly protein CpaC	Pilus assembly protein	True											True	30	14	16	SM2011_RS15045|GBK|geno|prod|chemg|NC_020528_162451_163986_+1_GTG_511	SM2011_RS15045|GBK|geno|prod|NC_020528_162451_163986_+1_GTG_511
CP004138.1:890594-891376:-	CP004138.1	NC_020527.1	pSymA	890594	891376	260	-	2		molecular chaperone	Pilus assembly chaperone	True
CP004138.1:88991-90391:+	CP004138.1	NC_020527.1	pSymA	88991	90391	466	+	2		secretin	PilQ2 pilus assembly protein													2	0	2		SM2011_RS00450|GBK|prod|NC_020527_88991_90391_+2_ATG_466
CP004138.1:868560-868730:-	CP004138.1	NC_020527.1	pSymA	868560	868730	56	-	1		Flp family type IVb pilin	PilA2 pilus assembly protein	True	True
CP004138.1:999000-1000127:+	CP004138.1	NC_020527.1	pSymA	999000	1000127	375	+	3	not in RefSeq 2017		phosphotransferase
CP004139.1:718410-719957:+	CP004139.1	NC_020560.1	pSymB	718410	719957	515	+	3		phosphomannomutase/phosphoglucomutase	Phosphomannomutase	True
CP004140.1:1360240-1361805:+	CP004140.1	NC_020528.1	chrom	1360240	1361805	521	+	1		phospholipase D family protein	Phospholipase D family protein
CP004139.1:101410-103182:-	CP004139.1	NC_020560.1	pSymB	101410	103182	590	-	1		phospholipase	Phospholipase D	True
CP004140.1:1992064-1992909:-	CP004140.1	NC_020528.1	chrom	1992064	1992909	281	-	1		UDP-2,3-diacylglucosamine diphosphatase	Phospholipase C
CP004140.1:2005750-2007699:-	CP004140.1	NC_020528.1	chrom	2005750	2007699	649	-	1	not in RefSeq 2017		Phosphoglycerol transferase,cyclic beta-1,2-glucan modification protein													1	0	1		Smel_pSymA_pSymB_pRK415GBKSM2011_c04438|geno|NC_020528_2007699_2005750_-1_ATG_649
CP004140.1:2940080-2941510:-	CP004140.1	NC_020528.1	chrom	2940080	2941510	476	-	3	not in RefSeq 2017		Phosphoglucosamine mutase	True
CP004140.1:766636-768456:-	CP004140.1	NC_020528.1	chrom	766636	768456	606	-	1		phosphogluconate dehydratase	Phosphogluconate dehydratase													2	0	2		SM2011_RS17875|GBK|geno|prod|NC_020528_768456_766636_-1_ATG_606
CP004140.1:52483-54093:+	CP004140.1	NC_020528.1	chrom	52483	54093	536	+	1		phosphoenolpyruvate carboxykinase (ATP)	Phosphoenolpyruvate carboxykinase													1	0	1		SM2011_RS14535|GBK|geno|prod|NC_020528_52483_54093_+1_ATG_536
CP004140.1:1037351-1038148:-	CP004140.1	NC_020528.1	chrom	1037351	1038148	265	-	3		phosphoadenosine phosphosulfate reductase	Phosphoadenosine phosphosulfate reductase	True												3	0	3		SM2011_RS19125|GBK|geno|prod|NC_020528_1038148_1037351_-3_ATG_265
CP004140.1:1221439-1222308:+	CP004140.1	NC_020528.1	chrom	1221439	1222308	289	+	1		CDP-diacylglycerol--serine O-phosphatidyltransferase	Phosphatidylserine synthase	True												7	3	4	SM2011_RS20035|GBK|geno|prod|chemg|NC_020528_1221439_1222308_+1_ATG_289	SM2011_RS20035|GBK|geno|prod|NC_020528_1221439_1222308_+1_ATG_289
CP004140.1:1814569-1815294:-	CP004140.1	NC_020528.1	chrom	1814569	1815294	241	-	1		phosphatidylcholine synthase	Phosphatidylcholine synthase	True
CP004139.1:919616-921133:-	CP004139.1	NC_020560.1	pSymB	919616	921133	505	-	3		phosphonate ABC transporter, permease protein PhnE	Phosphate uptake ABC transporter permease
CP004139.1:921143-922105:-	CP004139.1	NC_020560.1	pSymB	921143	922105	320	-	3		phosphonate ABC transporter, permease protein PhnE	Phosphate uptake ABC transporter permease
CP004139.1:922277-923182:-	CP004139.1	NC_020560.1	pSymB	922277	923182	301	-	3		phosphonate ABC transporter substrate-binding protein	Phosphate uptake ABC transporter periplasmic solute-binding protein precursor
CP004139.1:923274-924113:-	CP004139.1	NC_020560.1	pSymB	923274	924113	279	-	2		phosphonates import ATP-binding protein PhnC	Phosphate uptake ABC transporter ATP-binding protein
CP004140.1:214915-215919:-	CP004140.1	NC_020528.1	chrom	214915	215919	334	-	1		low-affinity inorganic phosphate transporter	Phosphate transport transmembrane protein	True
CP004140.1:567842-569326:+	CP004140.1	NC_020528.1	chrom	567842	569326	494	+	2		phosphate ABC transporter permease subunit PstC	Phosphate transport system permease
CP004140.1:572385-573068:+	CP004140.1	NC_020528.1	chrom	572385	573068	227	+	3		DNA-binding response regulator	Phosphate regulon transcriptional regulatory protein
CP004140.1:566716-567750:+	CP004140.1	NC_020528.1	chrom	566716	567750	344	+	1		phosphonate ABC transporter substrate-binding protein	Phosphate binding periplasmic protein												True	211	78	133	SM2011_RS16895|GBK|geno|prod|+15aa_chemg|NC_020528_566716_567750_+1_ATG_344	SM2011_RS16895|GBK|geno|prod|NC_020528_566716_567750_+1_ATG_344
CP004138.1:263168-264094:-	CP004138.1	NC_020527.1	pSymA	263168	264094	308	-	2		histidinol-phosphatase	Phosphatase	True
CP004140.1:2184537-2185226:+	CP004140.1	NC_020528.1	chrom	2184537	2185226	229	+	3		phage repressor protein C	Phage-related repressor protein C	True
CP004140.1:3358135-3359364:+	CP004140.1	NC_020528.1	chrom	3358135	3359364	409	+	1		site-specific integrase	Phage-related integrase													3	0	3		SM2011_RS30160|GBK|geno|prod|NC_020528_3358135_3359364_+1_ATG_409
CP004140.1:3143304-3146303:+	CP004140.1	NC_020528.1	chrom	3143304	3146303	999	+	3		K+/H+ antiporter subunit A/B	PH adaptation potassium efflux system transmembrane protein
CP004140.1:3149025-3149390:+	CP004140.1	NC_020528.1	chrom	3149025	3149390	121	+	3		K+/H+ antiporter subunit G	PH adaptation potassium efflux system G transmembrane protein
CP004140.1:3148747-3149028:+	CP004140.1	NC_020528.1	chrom	3148747	3149028	93	+	1		K+/H+ antiporter subunit F	PH adaptation potassium efflux system F transmembrane protein
CP004140.1:3148265-3148750:+	CP004140.1	NC_020528.1	chrom	3148265	3148750	161	+	2		Na+/H+ antiporter subunit E	PH adaptation potassium efflux system E transmembrane protein
CP004140.1:3146643-3148262:+	CP004140.1	NC_020528.1	chrom	3146643	3148262	539	+	3		K+/H+ antiporter subunit D	PH adaptation potassium efflux system D transmembrane protein
CP004140.1:3146303-3146650:+	CP004140.1	NC_020528.1	chrom	3146303	3146650	115	+	2		Na+/H+ antiporter subunit C	PH adaptation potassium efflux system C transmembrane protein
CP004139.1:1192368-1193027:+	CP004139.1	NC_020560.1	pSymB	1192368	1193027	219	+	3		peroxidase	Peroxidase	True											True	90	23	67	SM2011_RS12015|GBK|prod|+36aa_chemg|NC_020560_1192368_1193027_+3_ATG_219	SM2011_RS12015|GBK|prod|NC_020560_1192368_1193027_+3_ATG_219
CP004138.1:817633-818922:-	CP004138.1	NC_020527.1	pSymA	817633	818922	429	-	3		MFS transporter	Permease,MFS	True
CP004138.1:912352-913674:+	CP004138.1	NC_020527.1	pSymA	912352	913674	440	+	1		MFS transporter	Permease,MFS
CP004138.1:1339357-1340526:+	CP004138.1	NC_020527.1	pSymA	1339357	1340526	389	+	1		MFS transporter	Permease,MFS
CP004138.1:123260-124726:+	CP004138.1	NC_020527.1	pSymA	123260	124726	488	+	2	not in RefSeq 2017		Permease,MFS	True
CP004138.1:797060-798412:-	CP004138.1	NC_020527.1	pSymA	797060	798412	450	-	2	not in RefSeq 2017		Permease,MFS	True
CP004138.1:709367-710593:+	CP004138.1	NC_020527.1	pSymA	709367	710593	408	+	2		MFS transporter	Permease	True
CP004138.1:724200-725522:-	CP004138.1	NC_020527.1	pSymA	724200	725522	440	-	1		MFS transporter	Permease
CP004138.1:965604-967004:-	CP004138.1	NC_020527.1	pSymA	965604	967004	466	-	1		NCS2 family permease	Permease
CP004138.1:1087769-1089547:-	CP004138.1	NC_020527.1	pSymA	1087769	1089547	592	-	2		SLC13 family permease	Permease
CP004140.1:2227790-2228734:-	CP004140.1	NC_020528.1	chrom	2227790	2228734	314	-	3		amino acid-binding protein	Periplasmic substrate-binding protein	True											True	29	11	18	SM2011_RS24900|GBK|geno|prod|chemg|NC_020528_2228734_2227790_-3_GTG_314	SM2011_RS24900|GBK|geno|prod|NC_020528_2228734_2227790_-3_GTG_314
CP004140.1:1840200-1841177:+	CP004140.1	NC_020528.1	chrom	1840200	1841177	325	+	3		C4-dicarboxylate ABC transporter	Periplasmic solute-binding protein
CP004139.1:1171547-1172812:-	CP004139.1	NC_020560.1	pSymB	1171547	1172812	421	-	3		exopolysaccharide production protein ExoF	Periplasmic protein involved in polysaccharide export	True											True	28	14	14	SM2011_RS11915|GBK|-14aa_prod|+46aa_chemg|NC_020560_1172812_1171547_-3_ATG_421	SM2011_RS11915|GBK|-14aa_prod|NC_020560_1172812_1171547_-3_ATG_421
CP004140.1:2728286-2729830:-	CP004140.1	NC_020528.1	chrom	2728286	2729830	514	-	3		peptide ABC transporter substrate-binding protein	Periplasmic dipeptide transport protein precursor												True	30	9	21	SM2011_RS27285|GBK|geno|prod|+279aa_chemg|NC_020528_2729830_2728286_-3_ATG_514	SM2011_RS27285|GBK|geno|prod|NC_020528_2729830_2728286_-3_ATG_514
CP004140.1:3389441-3391105:+	CP004140.1	NC_020528.1	chrom	3389441	3391105	554	+	2	not in RefSeq 2017		Periplasmic dipeptide transport protein precursor
CP004139.1:1676371-1678452:-	CP004139.1	NC_020560.1	pSymB	1676371	1678452	693	-	1		periplasmic alpha-galactoside-binding protein	Periplasmic alpha-galactoside binding protein	True
CP004140.1:2946395-2946925:-	CP004140.1	NC_020528.1	chrom	2946395	2946925	176	-	3		hypothetical protein	Peptidoglycan-associated lipoprotein	True											True	64	12	52	SM2011_RS28325|GBK|geno|prod|+30aa_chemg|NC_020528_2946925_2946395_-3_ATG_176	SM2011_RS28325|GBK|geno|prod|NC_020528_2946925_2946395_-3_ATG_176
CP004140.1:3387557-3389437:+	CP004140.1	NC_020528.1	chrom	3387557	3389437	626	+	2	not in RefSeq 2017		Peptide transport ATP-binding protein
CP004138.1:1075219-1075662:+	CP004138.1	NC_020527.1	pSymA	1075219	1075662	147	+	1		peptide-methionine (R)-S-oxide reductase	Peptide methionine sulfoxide reductase	True												1	0	1		SM2011_RS05215|GBK|prod|NC_020527_1075219_1075662_+1_ATG_147
CP004138.1:1075663-1076169:+	CP004138.1	NC_020527.1	pSymA	1075663	1076169	168	+	1		peptide-methionine (S)-S-oxide reductase	Peptide methionine sulfoxide reductase	True
CP004140.1:3391128-3392072:+	CP004140.1	NC_020528.1	chrom	3391128	3392072	314	+	3		ABC transporter permease	Peptide ABC transporter permease
CP004140.1:979733-981148:+	CP004140.1	NC_020528.1	chrom	979733	981148	471	+	2		metalloprotease TldD	Peptidase U62 family protein	True											True	90	34	56	SM2011_RS18860|GBK|geno|prod|+17aa_chemg|NC_020528_979733_981148_+2_ATG_471	SM2011_RS18860|GBK|geno|prod|NC_020528_979733_981148_+2_ATG_471
CP004139.1:661227-662468:+	CP004139.1	NC_020560.1	pSymB	661227	662468	413	+	3		peptidase T	Peptidase T
CP004138.1:726111-727373:-	CP004138.1	NC_020527.1	pSymA	726111	727373	420	-	1		aminopeptidase P family protein	Peptidase	True
CP004138.1:704648-705583:+	CP004138.1	NC_020527.1	pSymA	704648	705583	311	+	2		U32 family peptidase	Peptidase
CP004138.1:1276489-1277820:+	CP004138.1	NC_020527.1	pSymA	1276489	1277820	443	+	1		penicillin-binding protein 2	Penicillin-binding protein
CP004140.1:2745003-2745701:+	CP004140.1	NC_020528.1	chrom	2745003	2745701	232	+	3		NAD(P)-dependent oxidoreductase	Oxidoreductase,short-chain dehydrogenase/reductase family
CP004140.1:1274332-1275096:-	CP004140.1	NC_020528.1	chrom	1274332	1275096	254	-	1		short chain dehydrogenase	Oxidoreductase,short chain dehydrogenase/reductase family
CP004138.1:405109-406170:+	CP004138.1	NC_020527.1	pSymA	405109	406170	353	+	1		hybrid-cluster NAD(P)-dependent oxidoreductase	oxidoreductase,likely required for utilization of stachydrine
CP004140.1:1815572-1816849:+	CP004140.1	NC_020528.1	chrom	1815572	1816849	425	+	2	not in RefSeq 2017		Oxidoreductase UbiH/COQ6 family	True
CP004138.1:1321398-1322045:+	CP004138.1	NC_020527.1	pSymA	1321398	1322045	215	+	3		aldehyde dehydrogenase iron-sulfur subunit	oxidoreductase	True
CP004138.1:775555-776388:+	CP004138.1	NC_020527.1	pSymA	775555	776388	277	+	1		aldo/keto reductase	Oxidoreductase	True
CP004138.1:1171420-1172481:-	CP004138.1	NC_020527.1	pSymA	1171420	1172481	353	-	3		aldo/keto reductase	Oxidoreductase	True
CP004140.1:2126026-2126841:-	CP004140.1	NC_020528.1	chrom	2126026	2126841	271	-	1		alpha/beta hydrolase	Oxidoreductase	True
CP004140.1:2153680-2154543:-	CP004140.1	NC_020528.1	chrom	2153680	2154543	287	-	1		alpha/beta hydrolase	Oxidoreductase												True	20	8	12	SM2011_RS24520|GBK|geno|prod|chemg|NC_020528_2154543_2153680_-1_ATG_287	SM2011_RS24520|GBK|geno|prod|NC_020528_2154543_2153680_-1_ATG_287
CP004138.1:1243982-1245358:+	CP004138.1	NC_020527.1	pSymA	1243982	1245358	458	+	2		FAD/NAD(P)-binding oxidoreductase	oxidoreductase
CP004138.1:762533-763702:-	CP004138.1	NC_020527.1	pSymA	762533	763702	389	-	2		FAD-binding oxidoreductase	oxidoreductase
CP004138.1:1047745-1049022:-	CP004138.1	NC_020527.1	pSymA	1047745	1049022	425	-	3		FAD-binding oxidoreductase	oxidoreductase
CP004138.1:1227205-1228482:-	CP004138.1	NC_020527.1	pSymA	1227205	1228482	425	-	3		FAD-binding oxidoreductase	Oxidoreductase	True
CP004140.1:3196481-3197761:-	CP004140.1	NC_020528.1	chrom	3196481	3197761	426	-	3		FAD-binding oxidoreductase	Oxidoreductase
CP004138.1:1180901-1182151:+	CP004138.1	NC_020527.1	pSymA	1180901	1182151	416	+	2		FAD-dependent monooxygenase	oxidoreductase	True
CP004138.1:406466-407158:+	CP004138.1	NC_020527.1	pSymA	406466	407158	230	+	2		flavin reductase	oxidoreductase
CP004140.1:132586-133659:-	CP004140.1	NC_020528.1	chrom	132586	133659	357	-	1		gfo/Idh/MocA family oxidoreductase	Oxidoreductase													1	0	1		SM2011_RS14905|GBK|geno|prod|NC_020528_133659_132586_-1_ATG_357
CP004140.1:133661-134677:-	CP004140.1	NC_020528.1	chrom	133661	134677	338	-	3		gfo/Idh/MocA family oxidoreductase	Oxidoreductase
CP004140.1:3118836-3120020:-	CP004140.1	NC_020528.1	chrom	3118836	3120020	394	-	2		gfo/Idh/MocA family oxidoreductase	Oxidoreductase													3	0	3		SM2011_RS29095|GBK|geno|prod|NC_020528_3120020_3118836_-2_ATG_394
CP004140.1:3327668-3328768:+	CP004140.1	NC_020528.1	chrom	3327668	3328768	366	+	2		gfo/Idh/MocA family oxidoreductase	Oxidoreductase
CP004140.1:3481722-3482798:-	CP004140.1	NC_020528.1	chrom	3481722	3482798	358	-	2		gfo/Idh/MocA family oxidoreductase	Oxidoreductase
CP004138.1:1143548-1145179:+	CP004138.1	NC_020527.1	pSymA	1143548	1145179	543	+	2		GMC family oxidoreductase	oxidoreductase	True
CP004138.1:978615-979679:+	CP004138.1	NC_020527.1	pSymA	978615	979679	354	+	3		hybrid-cluster NAD(P)-dependent oxidoreductase	oxidoreductase	True
CP004138.1:1099970-1101505:-	CP004138.1	NC_020527.1	pSymA	1099970	1101505	511	-	2		hypothetical protein	oxidoreductase
CP004140.1:2961035-2962024:+	CP004140.1	NC_020528.1	chrom	2961035	2962024	329	+	2		LLM class flavin-dependent oxidoreductase	Oxidoreductase
CP004138.1:143138-145231:-	CP004138.1	NC_020527.1	pSymA	143138	145231	697	-	2		methylamine	oxidoreductase	True											True	18	8	10	SM2011_RS00715|GBK|prod|+22aa_chemg|NC_020527_145231_143138_-2_ATG_697	SM2011_RS00715|GBK|prod|NC_020527_145231_143138_-2_ATG_697
CP004140.1:2145599-2146690:+	CP004140.1	NC_020528.1	chrom	2145599	2146690	363	+	2		methylenetetrahydrofolate reductase	Oxidoreductase													5	2	3	SM2011_RS24470|GBK|geno|prod|+22aa_chemg|NC_020528_2145599_2146690_+2_ATG_363	SM2011_RS24470|GBK|geno|prod|NC_020528_2145599_2146690_+2_ATG_363
CP004138.1:850511-851974:-	CP004138.1	NC_020527.1	pSymA	850511	851974	487	-	2		monovalent cation/H+ antiporter subunit D family protein	oxidoreductase
CP004138.1:848507-850267:-	CP004138.1	NC_020527.1	pSymA	848507	850267	586	-	2		Na(+)/H(+) antiporter subunit D	oxidoreductase
CP004138.1:1318622-1319344:+	CP004138.1	NC_020527.1	pSymA	1318622	1319344	240	+	2		NAD(P)-dependent oxidoreductase	oxidoreductase	True
CP004140.1:1827728-1828492:-	CP004140.1	NC_020528.1	chrom	1827728	1828492	254	-	3		NAD(P)-dependent oxidoreductase	Oxidoreductase
CP004140.1:2036183-2037052:+	CP004140.1	NC_020528.1	chrom	2036183	2037052	289	+	2		NAD(P)-dependent oxidoreductase	Oxidoreductase	True											True	18	5	13	SM2011_RS23935|GBK|geno|prod|+20aa_chemg|NC_020528_2036183_2037052_+2_ATG_289	SM2011_RS23935|GBK|geno|prod|NC_020528_2036183_2037052_+2_ATG_289
CP004140.1:2427097-2427858:+	CP004140.1	NC_020528.1	chrom	2427097	2427858	253	+	1		NAD(P)-dependent oxidoreductase	Oxidoreductase
CP004138.1:1242575-1243681:+	CP004138.1	NC_020527.1	pSymA	1242575	1243681	368	+	2		opine oxidase subunit B	oxidoreductase													7	0	7		SM2011_RS06060|GBK|prod|NC_020527_1242575_1243681_+2_ATG_368
CP004138.1:826231-827997:-	CP004138.1	NC_020527.1	pSymA	826231	827997	588	-	3		oxidoreductase	oxidoreductase													4	2	2	SM2011_RS04120|GBK|prod|+4aa_chemg|NC_020527_827997_826231_-3_ATG_588	SM2011_RS04120|GBK|prod|NC_020527_827997_826231_-3_ATG_588
CP004138.1:1184263-1185585:-	CP004138.1	NC_020527.1	pSymA	1184263	1185585	440	-	3		oxidoreductase	oxidoreductase
CP004138.1:1194051-1195817:-	CP004138.1	NC_020527.1	pSymA	1194051	1195817	588	-	1		oxidoreductase	oxidoreductase	True
CP004138.1:1215061-1216116:+	CP004138.1	NC_020527.1	pSymA	1215061	1216116	351	+	1		oxidoreductase	oxidoreductase	True
CP004138.1:1287450-1289483:+	CP004138.1	NC_020527.1	pSymA	1287450	1289483	677	+	3		oxidoreductase	Oxidoreductase	True
CP004140.1:2412416-2413453:-	CP004140.1	NC_020528.1	chrom	2412416	2413453	345	-	3		oxidoreductase	Oxidoreductase
CP004140.1:2769999-2771642:-	CP004140.1	NC_020528.1	chrom	2769999	2771642	547	-	2		oxidoreductase	Oxidoreductase	True
CP004138.1:819516-821759:-	CP004138.1	NC_020527.1	pSymA	819516	821759	747	-	1		xanthine dehydrogenase family protein molybdopterin-binding subunit	oxidoreductase
CP004138.1:1152968-1153828:-	CP004138.1	NC_020527.1	pSymA	1152968	1153828	286	-	2		xanthine dehydrogenase family protein subunit M	Oxidoreductase	True												3	2	1	SM2011_RS05635|GBK|prod|chemg|NC_020527_1153828_1152968_-2_TTG_286	SM2011_RS05635|GBK|prod|NC_020527_1153828_1152968_-2_TTG_286
CP004138.1:1322042-1322992:+	CP004138.1	NC_020527.1	pSymA	1322042	1322992	316	+	2		xanthine dehydrogenase family protein subunit M	oxidoreductase	True
CP004138.1:821756-822298:-	CP004138.1	NC_020527.1	pSymA	821756	822298	180	-	2	not in RefSeq 2017		Oxidoreductase	True
CP004138.1:1150237-1152495:-	CP004138.1	NC_020527.1	pSymA	1150237	1152495	752	-	3	not in RefSeq 2017		Oxidoreductase	True
CP004138.1:1152492-1152971:-	CP004138.1	NC_020527.1	pSymA	1152492	1152971	159	-	1	not in RefSeq 2017		oxidoreductase	True
CP004138.1:1322994-1325195:+	CP004138.1	NC_020527.1	pSymA	1322994	1325195	733	+	3	not in RefSeq 2017		oxidoreductase	True
CP004140.1:2682169-2682735:-	CP004140.1	NC_020528.1	chrom	2682169	2682735	188	-	1	not in RefSeq 2017		Oxidoreductase
CP004140.1:2569052-2571850:+	CP004140.1	NC_020528.1	chrom	2569052	2571850	932	+	2	not in RefSeq 2017		Outer membrane receptor
CP004138.1:334779-336041:+	CP004138.1	NC_020527.1	pSymA	334779	336041	420	+	3		DUF2092 domain-containing protein	outer membrane protein	True												2	0	2		SM2011_RS01705|GBK|prod|NC_020527_334779_336041_+3_ATG_420
CP004138.1:570177-571643:+	CP004138.1	NC_020527.1	pSymA	570177	571643	488	+	3		TolC family protein	outer membrane protein
CP004138.1:128965-130356:-	CP004138.1	NC_020527.1	pSymA	128965	130356	463	-	3		alpha,alpha-trehalose-phosphate synthase (UDP-forming)	OtsA trehalose-6-phosphate synthase	True
CP004138.1:1347615-1348031:-	CP004138.1	NC_020527.1	pSymA	1347615	1348031	138	-	1		organic hydroperoxide resistance protein	OsmC-like protein
CP004138.1:1115085-1115894:+	CP004138.1	NC_020527.1	pSymA	1115085	1115894	269	+	3		class I SAM-dependent methyltransferase	O-Methyltransferase	True
CP004140.1:2595730-2597058:+	CP004140.1	NC_020528.1	chrom	2595730	2597058	442	+	1		aspartate aminotransferase family protein	Omega-amino acid--pyruvate aminotransferase	True												1	0	1		SM2011_RS26610|GBK|geno|prod|NC_020528_2595730_2597058_+1_ATG_442
CP004140.1:423199-424089:+	CP004140.1	NC_020528.1	chrom	423199	424089	296	+	1		GNAT family N-acetyltransferase	OlsB	True
CP004140.1:809188-810192:+	CP004140.1	NC_020528.1	chrom	809188	810192	334	+	1		peptide ABC transporter permease	Oligopeptide ABC transporter,permease component	True												1	0	1		SM2011_RS18035|GBK|geno|prod|NC_020528_809188_810192_+1_ATG_334
CP004140.1:810203-811111:+	CP004140.1	NC_020528.1	chrom	810203	811111	302	+	2		peptide ABC transporter permease	Oligopeptide ABC transporter,permease component	True												3	1	2	SM2011_RS18040|GBK|geno|prod|chemg|NC_020528_810203_811111_+2_ATG_302	SM2011_RS18040|GBK|geno|prod|NC_020528_810203_811111_+2_ATG_302
CP004140.1:807489-809084:+	CP004140.1	NC_020528.1	chrom	807489	809084	531	+	3		ABC transporter substrate-binding protein	Oligopeptide ABC transporter,periplasmic solute-binding component	True											True	251	65	186	SM2011_RS18030|GBK|geno|prod|+5aa_chemg|NC_020528_807489_809084_+3_ATG_531	SM2011_RS18030|GBK|geno|prod|NC_020528_807489_809084_+3_ATG_531
CP004140.1:811113-811967:+	CP004140.1	NC_020528.1	chrom	811113	811967	284	+	3		ABC transporter ATP-binding protein	Oligopeptide ABC transporter,ATP-binding component	True												6	3	3	SM2011_RS18045|GBK|geno|prod|chemg|NC_020528_811113_811967_+3_ATG_284	SM2011_RS18045|GBK|geno|prod|NC_020528_811113_811967_+3_ATG_284
CP004140.1:811964-812791:+	CP004140.1	NC_020528.1	chrom	811964	812791	275	+	2		ABC transporter ATP-binding protein	Oligopeptide ABC transporter,ATP-binding component	True												5	2	3	SM2011_RS18050|GBK|geno|prod|chemg|NC_020528_811964_812791_+2_ATG_275	SM2011_RS18050|GBK|geno|prod|NC_020528_811964_812791_+2_ATG_275
CP004138.1:845589-847028:-	CP004138.1	NC_020527.1	pSymA	845589	847028	479	-	1		NADH-quinone oxidoreductase subunit N 2	NuoN2 NADH:quinone oxidoreductase subunit N 2
CP004138.1:847025-848500:-	CP004138.1	NC_020527.1	pSymA	847025	848500	491	-	2		NADH-quinone oxidoreductase subunit M	NuoM2 NADH:quinone oxidoreductase subunit M 2
CP004138.1:851979-852281:-	CP004138.1	NC_020527.1	pSymA	851979	852281	100	-	1		NADH-quinone oxidoreductase subunit K 2	NuoK2 NADH:quinone oxidoreductase subunit K 2
CP004138.1:852281-852781:-	CP004138.1	NC_020527.1	pSymA	852281	852781	166	-	2		NADH-quinone oxidoreductase subunit J	NuoJ2 NADH:quinone oxidoreductase subunit J 2
CP004138.1:836162-837148:+	CP004138.1	NC_020527.1	pSymA	836162	837148	328	+	2		NADH-quinone oxidoreductase subunit H 2	NuoH2 NADH-quinone oxidoreductase subunit H 2
CP004138.1:838356-840917:-	CP004138.1	NC_020527.1	pSymA	838356	840917	853	-	1		NADH-quinone oxidoreductase subunit G 2	NuoG2 NADH:quinone oxidoreductase subunit G 2
CP004138.1:840947-842212:-	CP004138.1	NC_020527.1	pSymA	840947	842212	421	-	2		NADH-quinone oxidoreductase subunit F	NuoF2 NADH:quinone oxidoreductase subunit F2
CP004138.1:842216-842722:-	CP004138.1	NC_020527.1	pSymA	842216	842722	168	-	2		NADH-quinone oxidoreductase subunit E 2	NuoE2 NADH:quinone oxidoreductase subunit E 2
CP004138.1:842741-843955:-	CP004138.1	NC_020527.1	pSymA	842741	843955	404	-	2		NADH-quinone oxidoreductase subunit D 2	NuoD2 NADH:quinone oxidoreductase subunit D 2
CP004138.1:843972-844520:-	CP004138.1	NC_020527.1	pSymA	843972	844520	182	-	1		NADH-quinone oxidoreductase subunit C 2	NuoC2 NADH:quinone oxidoreductase subunit C2	True
CP004138.1:844517-845020:-	CP004138.1	NC_020527.1	pSymA	844517	845020	167	-	2		NADH-quinone oxidoreductase subunit B 2	NuoB2 NADH:quinone oxidoreductase subunit B 2
CP004138.1:845008-845466:-	CP004138.1	NC_020527.1	pSymA	845008	845466	152	-	3	not in RefSeq 2017		NuoA2 NADH:quinone oxidoreductase subunit A 2
CP004140.1:2548871-2549503:-	CP004140.1	NC_020528.1	chrom	2548871	2549503	210	-	3		CoA pyrophosphatase	Nudix hydrolase family protein
CP004140.1:405269-405913:-	CP004140.1	NC_020528.1	chrom	405269	405913	214	-	3		non-canonical purine NTP pyrophosphatase	Nucleoside-triphosphatase	True											True	8	3	5	SM2011_RS16220|GBK|geno|prod|chemg|NC_020528_405913_405269_-3_ATG_214	SM2011_RS16220|GBK|geno|prod|NC_020528_405913_405269_-3_ATG_214
CP004138.1:387968-388948:+	CP004138.1	NC_020527.1	pSymA	387968	388948	326	+	2		NAD(P)-dependent oxidoreductase	Nucleoside-diphosphate-sugar epimerase	True
CP004138.1:546133-546552:-	CP004138.1	NC_020527.1	pSymA	546133	546552	139	-	3		PIN domain-containing protein	NtrR2 PIN domain protein	True
CP004140.1:2611013-2611285:+	CP004140.1	NC_020528.1	chrom	2611013	2611285	90	+	2		AbrB/MazE/SpoVT family DNA-binding domain-containing protein	NtrP
CP004138.1:647636-649555:+	CP004138.1	NC_020527.1	pSymA	647636	649555	639	+	2		TAT-dependent nitrous-oxide reductase	NosZ nitrous oxide reductase	True											True	137	17	120	SM2011_RS03220|GBK|prod|+18aa_chemg|NC_020527_647636_649555_+2_ATG_639	SM2011_RS03220|GBK|prod|NC_020527_647636_649555_+2_ATG_639
CP004138.1:651824-652651:+	CP004138.1	NC_020527.1	pSymA	651824	652651	275	+	2		NosY permease	NosY permease	True
CP004138.1:653198-654202:+	CP004138.1	NC_020527.1	pSymA	653198	654202	334	+	2		FAD:protein FMN transferase	NosX accesory protein	True											True	35	1	34	SM2011_RS03245|GBK|prod|+31aa_chemg|NC_020527_653198_654202_+2_ATG_334	SM2011_RS03245|GBK|prod|NC_020527_653198_654202_+2_ATG_334
CP004138.1:645343-647610:+	CP004138.1	NC_020527.1	pSymA	645343	647610	755	+	1		regulatory protein NosR	NosR regulatory protein	True												4	1	3	SM2011_RS03215|GBK|prod|+35aa_chemg|NC_020527_645343_647610_+1_ATG_755	SM2011_RS03215|GBK|prod|NC_020527_645343_647610_+1_ATG_755
CP004138.1:652648-653205:+	CP004138.1	NC_020527.1	pSymA	652648	653205	185	+	1		NosL copper chaperone	NosL copper chaperone	True											True	52	11	41	SM2011_RS03240|GBK|prod|+137aa_chemg|NC_020527_652648_653205_+1_ATG_185	SM2011_RS03240|GBK|prod|NC_020527_652648_653205_+1_ATG_185
CP004138.1:650913-651827:+	CP004138.1	NC_020527.1	pSymA	650913	651827	304	+	3		ABC transporter ATP-binding protein	NosF ATPase	True
CP004138.1:649555-650916:+	CP004138.1	NC_020527.1	pSymA	649555	650916	453	+	1		nitrous oxide reductase family maturation protein NosD	NosD nitrous oxidase accessory protein	True											True	8	1	7	SM2011_RS03225|GBK|prod|+56aa_chemg|NC_020527_649555_650916_+1_ATG_453	SM2011_RS03225|GBK|prod|NC_020527_649555_650916_+1_ATG_453
CP004138.1:695475-696293:-	CP004138.1	NC_020527.1	pSymA	695475	696293	272	-	1		CbbQ/NirQ/NorQ/GpvN family protein	NorQ accessory protein for nitric oxide reductase	True
CP004138.1:698635-699201:-	CP004138.1	NC_020527.1	pSymA	698635	699201	188	-	3	not in RefSeq 2017		NorE accessory protein for nitric oxide reductase	True
CP004138.1:693575-695470:-	CP004138.1	NC_020527.1	pSymA	693575	695470	631	-	2		nitric oxide reductase activation protein NorD	NorD accessory protein for nitric oxide reductase	True
CP004138.1:697724-698176:-	CP004138.1	NC_020527.1	pSymA	697724	698176	150	-	2		cytochrome c	NorC nitric oxide reductase,small subunit	True
CP004138.1:696353-697699:-	CP004138.1	NC_020527.1	pSymA	696353	697699	448	-	2		nitric-oxide reductase large subunit	NorB nitric oxide reductase,large subunit	True
CP004138.1:944209-945222:-	CP004138.1	NC_020527.1	pSymA	944209	945222	337	-	3		haloacid dehalogenase-like hydrolase	nonspecific acid phosphatase precursor	True
CP004138.1:1024407-1025237:-	CP004138.1	NC_020527.1	pSymA	1024407	1025237	276	-	1		alpha/beta hydrolase	Non-heme haloperoxidase	True											True	16	2	14	SM2011_RS04985|GBK|prod|+3aa_chemg|NC_020527_1025237_1024407_-1_ATG_276	SM2011_RS04985|GBK|prod|NC_020527_1025237_1024407_-1_ATG_276
CP004140.1:2666022-2667023:-	CP004140.1	NC_020528.1	chrom	2666022	2667023	333	-	2		alpha/beta hydrolase	Non-heme chloroperoxidase F (Chloride peroxidase,CPO-F)												True	50	23	27	SM2011_RS26980|GBK|geno|prod|+13aa_chemg|NC_020528_2667023_2666022_-2_ATG_333	SM2011_RS26980|GBK|geno|prod|NC_020528_2667023_2666022_-2_ATG_333
CP004138.1:485321-488518:-	CP004138.1	NC_020527.1	pSymA	485321	488518	1065	-	2		nodulation protein NolG	NolG efflux transporter	True
CP004138.1:488522-489625:-	CP004138.1	NC_020527.1	pSymA	488522	489625	367	-	2		nodulation protein NolF	NolF secretion protein	True
CP004138.1:420383-422044:+	CP004138.1	NC_020527.1	pSymA	420383	422044	553	+	2		nodulation protein NoeB	NoeB host specific nodulation protein	True
CP004138.1:418946-420376:+	CP004138.1	NC_020527.1	pSymA	418946	420376	476	+	2		nodulation protein NoeA	NoeA host specific nodulation protein	True
CP004138.1:473323-475248:+	CP004138.1	NC_020527.1	pSymA	473323	475248	641	+	1		adenylyl-sulfate kinase	NodQ1 ATP-sulfurylase large subunit-APS kinase	True
CP004138.1:472424-473323:+	CP004138.1	NC_020527.1	pSymA	472424	473323	299	+	2		sulfate adenylyltransferase subunit 2	NodP1 ATP-sulfurylase small subunit
CP004138.1:484829-485314:-	CP004138.1	NC_020527.1	pSymA	484829	485314	161	-	2		nodulation protein N	NodN dehydratase	True
CP004138.1:489683-491509:-	CP004138.1	NC_020527.1	pSymA	489683	491509	608	-	2		glutamine--fructose-6-phosphate aminotransferase	NodM Glucosamine--fructose-6-phosphate aminotransferase													4	4	0	SM2011_RS02440|GBK|+21aa_prod|NC_020527_491509_489683_-2_ATG_608
CP004138.1:418007-418558:+	CP004138.1	NC_020527.1	pSymA	418007	418558	183	+	2		nodulation protein L	NodL Nod factor acetyltransferase	True
CP004138.1:476802-477590:-	CP004138.1	NC_020527.1	pSymA	476802	477590	262	-	1		nodulation protein J	NodJ ABC transporter,permease	True
CP004138.1:477594-478661:-	CP004138.1	NC_020527.1	pSymA	477594	478661	355	-	1		nodulation factor ABC transporter ATP-binding protein NodI	NodI ABC transporter,ATP-binding protein	True
CP004138.1:467859-468602:-	CP004138.1	NC_020527.1	pSymA	467859	468602	247	-	1		nodulation protein H	NodH sulfotransferase	True
CP004138.1:471275-472012:+	CP004138.1	NC_020527.1	pSymA	471275	472012	245	+	2		beta-ketoacyl-ACP reductase	NodG 3-oxoacyl-(acyl carrier protein) reductase	True
CP004138.1:469291-469572:+	CP004138.1	NC_020527.1	pSymA	469291	469572	93	+	1		nodulation protein F	NodF acyl carrier protein	True
CP004138.1:469573-470781:+	CP004138.1	NC_020527.1	pSymA	469573	470781	402	+	1		nodulation protein E	NodE beta ketoacyl ACP synthase	True
CP004138.1:462411-463352:-	CP004138.1	NC_020527.1	pSymA	462411	463352	313	-	1		Nodulation protein D 3	NodD3 nod box-dependent transcriptional activator	True
CP004138.1:408916-409848:+	CP004138.1	NC_020527.1	pSymA	408916	409848	310	+	1		Nodulation protein D 2	NodD2 nod box-dependent transcription activator	True
CP004138.1:481470-482396:+	CP004138.1	NC_020527.1	pSymA	481470	482396	308	+	3		Nodulation protein D 1	NodD1 nod-box dependent transcriptional activator	True
CP004138.1:478669-479949:-	CP004138.1	NC_020527.1	pSymA	478669	479949	426	-	3		chitooligosaccharide synthase NodC	NodC N-acetylglucosaminyltransferase	True
CP004138.1:479964-480617:-	CP004138.1	NC_020527.1	pSymA	479964	480617	217	-	1		chitooligosaccharide deacetylase NodB	NodB chitooligosaccharide deacetylase	True
CP004138.1:480614-481204:-	CP004138.1	NC_020527.1	pSymA	480614	481204	196	-	2		nodulation protein A	NodA N-acyltransferase
CP004138.1:699887-700573:+	CP004138.1	NC_020527.1	pSymA	699887	700573	228	+	2		NnrU family protein	NnrU-like transmembrane protein	True
CP004138.1:684792-686003:+	CP004138.1	NC_020527.1	pSymA	684792	686003	403	+	3		short-chain dehydrogenase	NnrS family protein	True
CP004138.1:681131-681826:-	CP004138.1	NC_020527.1	pSymA	681131	681826	231	-	2		Crp/Fnr family transcriptional regulator	NnrR transcriptional regulator,likely involved in the regulation of nap,nir,and/or nor genes	True
CP004139.1:1108033-1110069:-	CP004139.1	NC_020560.1	pSymB	1108033	1110069	678	-	1		N-methylproline demethylase	N-methylproline demethylase	True											True	26	9	17	SM2011_RS11630|GBK|prod|+10aa_chemg|NC_020560_1110069_1108033_-1_ATG_678	SM2011_RS11630|GBK|prod|NC_020560_1110069_1108033_-1_ATG_678
CP004140.1:1774041-1774379:+	CP004140.1	NC_020528.1	chrom	1774041	1774379	112	+	3		nitrogen regulatory protein P-II	Nitrogen regulatory protein PII	True											True	42	21	21	SM2011_RS22715|GBK|geno|prod|chemg|NC_020528_1774041_1774379_+3_ATG_112	SM2011_RS22715|GBK|geno|prod|NC_020528_1774041_1774379_+3_ATG_112
CP004140.1:1569419-1570873:+	CP004140.1	NC_020528.1	chrom	1569419	1570873	484	+	2		nitrogen regulation protein NR(I)	Nitrogen assimilation regulatory protein
CP004140.1:1568274-1569422:+	CP004140.1	NC_020528.1	chrom	1568274	1569422	382	+	3		two-component sensor histidine kinase	Nitrogen assimilation regulatory protein
CP004139.1:1217777-1218115:+	CP004139.1	NC_020560.1	pSymB	1217777	1218115	112	+	2		nitrite reductase (NAD(P)H) small subunit	Nitrite reductase [NAD(P)H]
CP004139.1:1215311-1217773:+	CP004139.1	NC_020560.1	pSymB	1215311	1217773	820	+	2		nitrite reductase large subunit	Nitrite reductase [NAD(P)H]	True												1	0	1		SM2011_RS12110|GBK|prod|NC_020560_1215311_1217773_+2_ATG_820
CP004138.1:1182836-1184137:+	CP004138.1	NC_020527.1	pSymA	1182836	1184137	433	+	2		LLM class flavin-dependent oxidoreductase	Nitrilotriacetate monooxygenase component A	True
CP004138.1:310901-311794:-	CP004138.1	NC_020527.1	pSymA	310901	311794	297	-	2		nitrate ABC transporter, permease protein	Nitrate transporter,permease
CP004138.1:311857-313149:-	CP004138.1	NC_020527.1	pSymA	311857	313149	430	-	3		nitrate ABC transporter substrate-binding protein	Nitrate transporter,periplasmic nitrate binding protein												True	5	2	3	SM2011_RS01595|GBK|prod|+2aa_chemg|NC_020527_313149_311857_-3_ATG_430	SM2011_RS01595|GBK|prod|NC_020527_313149_311857_-3_ATG_430
CP004138.1:310087-310887:-	CP004138.1	NC_020527.1	pSymA	310087	310887	266	-	3		ABC transporter ATP-binding protein	Nitrate transporter,ATP binding protein	True
CP004138.1:682403-683317:-	CP004138.1	NC_020527.1	pSymA	682403	683317	304	-	2		formylglycine-generating enzyme family protein	NirV protein	True
CP004138.1:683416-684546:-	CP004138.1	NC_020527.1	pSymA	683416	684546	376	-	3		copper-containing nitrite reductase	NirK nitrite reductase	True
CP004138.1:459323-459823:+	CP004138.1	NC_020527.1	pSymA	459323	459823	166	+	2		nitrogen fixation protein NifX	NifX iron-molybdenum cluster-binding protein	True												2	1	1	SM2011_RS02300|GBK|prod|chemg|NC_020527_459323_459823_+2_ATG_166	SM2011_RS02300|GBK|prod|NC_020527_459323_459823_+2_ATG_166
CP004138.1:483416-484741:+	CP004138.1	NC_020527.1	pSymA	483416	484741	441	+	2		nitrogenase iron-molybdenum cofactor biosynthesis protein NifN	NifN Nitrogenase Fe-Mo cofactor biosynthesis protein
CP004138.1:455802-457343:+	CP004138.1	NC_020527.1	pSymA	455802	457343	513	+	3		nitrogenase molybdenum-iron protein subunit beta	NifK nitrogenase molybdenum-iron protein beta chain	True
CP004138.1:453216-454109:+	CP004138.1	NC_020527.1	pSymA	453216	454109	297	+	3		nitrogenase iron protein	NifH nitrogenase iron protein	True
CP004138.1:457397-458827:+	CP004138.1	NC_020527.1	pSymA	457397	458827	476	+	2		nitrogenase iron-molybdenum cofactor biosynthesis protein NifE	NifE nitrogenase molybdenum-cofactor synthesis protein	True
CP004138.1:454209-455711:+	CP004138.1	NC_020527.1	pSymA	454209	455711	500	+	3		nitrogenase molybdenum-iron protein alpha chain	NifD nitrogenase molybdenum-iron protein alpha chain	True
CP004138.1:443866-445338:-	CP004138.1	NC_020527.1	pSymA	443866	445338	490	-	3		FeMo cofactor biosynthesis protein NifB	NifB FeMo cofactor biosynthesis protein	True
CP004138.1:445555-447180:-	CP004138.1	NC_020527.1	pSymA	445555	447180	541	-	3		nif-specific transcriptional activator NifA	NifA transcriptional activator	True												1	0	1		SM2011_RS02255|GBK|prod|NC_020527_447180_445555_-3_ATG_541
CP004140.1:3447812-3448420:+	CP004140.1	NC_020528.1	chrom	3447812	3448420	202	+	2	not in RefSeq 2017		Nicotinate-nucleotide adenylyltransferase	True
CP004139.1:1450588-1451592:-	CP004139.1	NC_020560.1	pSymB	1450588	1451592	334	-	1		NAD(+) synthetase	NH(3)-dependent NAD(+) synthetase	True											True	9	4	5	SM2011_RS13260|GBK|prod|+41aa_chemg|NC_020560_1451592_1450588_-1_ATG_334	SM2011_RS13260|GBK|prod|NC_020560_1451592_1450588_-1_ATG_334
CP004138.1:588269-588751:+	CP004138.1	NC_020527.1	pSymA	588269	588751	160	+	2		Nex18 symbiotically induced protein	Nex18 Symbiotically induced conserved protein	True											True	130	28	102	SM2011_RS02940|GBK|prod|+12aa_chemg|NC_020527_588269_588751_+2_ATG_160	SM2011_RS02940|GBK|prod|NC_020527_588269_588751_+2_ATG_160
CP004140.1:2114524-2115690:-	CP004140.1	NC_020528.1	chrom	2114524	2115690	388	-	1		hypothetical protein	Negative regulator
CP004139.1:1365113-1366357:-	CP004139.1	NC_020560.1	pSymB	1365113	1366357	414	-	3		Zn-dependent hydrolase	N-carbamoyl-L-amino-acid hydrolase	True
CP004138.1:679624-680124:-	CP004138.1	NC_020527.1	pSymA	679624	680124	166	-	3		nitrate reductase	NapF component of periplasmic nitrate reductase
CP004138.1:680132-680317:-	CP004138.1	NC_020527.1	pSymA	680132	680317	61	-	2		periplasmic nitrate reductase, NapE protein	NapE component of periplasmic nitrate reductase		True
CP004138.1:679344-679631:-	CP004138.1	NC_020527.1	pSymA	679344	679631	95	-	1		glutamate synthase subunit beta	NapD component of periplasmic nitrate reductase	True
CP004138.1:675687-676388:-	CP004138.1	NC_020527.1	pSymA	675687	676388	233	-	1		cytochrome c	NapC membrane-bound tetraheme cytochrome c subunit	True
CP004138.1:676392-676895:-	CP004138.1	NC_020527.1	pSymA	676392	676895	167	-	1		nitrate reductase cytochrome c-type subunit	NapB periplasmic nitrate reductase cytochrome c-type subunit	True
CP004138.1:676865-679369:-	CP004138.1	NC_020527.1	pSymA	676865	679369	834	-	2		periplasmic nitrate reductase subunit alpha	NapA periplasmic nitrate reductase	True												6	3	3	SM2011_RS03370|GBK|prod|+11aa_chemg|NC_020527_679369_676865_-2_ATG_834	SM2011_RS03370|GBK|prod|NC_020527_679369_676865_-2_ATG_834
CP004138.1:126085-127431:+	CP004138.1	NC_020527.1	pSymA	126085	127431	448	+	1		NADP-specific glutamate dehydrogenase	NADP-specific glutamate dehydrogenase	True												2	1	1	SM2011_RS00640|GBK|prod|chemg|NC_020527_126085_127431_+1_GTG_448	SM2011_RS00640|GBK|prod|NC_020527_126085_127431_+1_GTG_448
CP004140.1:424368-426653:-	CP004140.1	NC_020528.1	chrom	424368	426653	761	-	2		NADP-dependent malic enzyme	NADP-dependent malic enzyme protein	True											True	15	8	7	SM2011_RS16320|GBK|geno|prod|chemg|NC_020528_426653_424368_-2_ATG_761	SM2011_RS16320|GBK|geno|prod|NC_020528_426653_424368_-2_ATG_761
CP004140.1:2894743-2895786:-	CP004140.1	NC_020528.1	chrom	2894743	2895786	347	-	1		NAD(P)-dependent alcohol dehydrogenase	NADP-dependent alcohol dehydrogenase													5	2	3	SM2011_RS28090|GBK|geno|prod|+20aa_chemg|NC_020528_2895786_2894743_-1_ATG_347	SM2011_RS28090|GBK|geno|prod|NC_020528_2895786_2894743_-1_ATG_347
CP004140.1:1993153-1995465:+	CP004140.1	NC_020528.1	chrom	1993153	1995465	770	+	1		NAD-dependent malic enzyme	NAD-malic enzyme oxidoreductase	True												3	0	3		SM2011_RS23745|GBK|geno|prod|NC_020528_1993153_1995465_+1_ATG_770
CP004140.1:1378617-1379195:+	CP004140.1	NC_020528.1	chrom	1378617	1379195	192	+	3		NADH-quinone oxidoreductase subunit B 1	NADH-ubiqionone oxidoreductase subunit K transmembrane protein	True											True	54	12	42	SM2011_RS20765|GBK|geno|prod|+7aa_chemg|NC_020528_1378617_1379195_+3_ATG_192	SM2011_RS20765|GBK|geno|prod|NC_020528_1378617_1379195_+3_ATG_192
CP004138.1:837218-837784:+	CP004138.1	NC_020527.1	pSymA	837218	837784	188	+	2		NADH-quinone oxidoreductase subunit I 2	NADH-quinone oxidoreductase subunit I 2	True
CP004140.1:1382178-1383482:+	CP004140.1	NC_020528.1	chrom	1382178	1383482	434	+	3		NADH-quinone oxidoreductase subunit F	NADH-quinone oxidoreductase subunit F 1	True											True	14	5	9	SM2011_RS20790|GBK|geno|prod|chemg|NC_020528_1382178_1383482_+3_ATG_434	SM2011_RS20790|GBK|geno|prod|NC_020528_1382178_1383482_+3_ATG_434
CP004138.1:894498-895589:+	CP004138.1	NC_020527.1	pSymA	894498	895589	363	+	3		alkene reductase	NADH:flavin oxidoreductase / NADH oxidase
CP004140.1:1381336-1382163:+	CP004140.1	NC_020528.1	chrom	1381336	1382163	275	+	1		NADH-quinone oxidoreductase subunit E 1	NADH dehydrogenase I chain E	True											True	50	21	29	SM2011_RS20785|GBK|geno|prod|+4aa_chemg|NC_020528_1381336_1382163_+1_ATG_275	SM2011_RS20785|GBK|geno|prod|NC_020528_1381336_1382163_+1_ATG_275
CP004140.1:1379213-1379818:+	CP004140.1	NC_020528.1	chrom	1379213	1379818	201	+	2		NADH-quinone oxidoreductase subunit C 1	NADH dehydrogenase I chain C	True											True	14	5	9	SM2011_RS20770|GBK|geno|prod|+144aa_chemg|NC_020528_1379213_1379818_+2_ATG_201	SM2011_RS20770|GBK|geno|prod|NC_020528_1379213_1379818_+2_ATG_201
CP004140.1:1378261-1378626:+	CP004140.1	NC_020528.1	chrom	1378261	1378626	121	+	1		NADH-quinone oxidoreductase subunit A	NADH dehydrogenase I chain A	True											True	3	0	3		SM2011_RS20760|GBK|geno|prod|NC_020528_1378261_1378626_+1_ATG_121
CP004138.1:1182170-1182820:+	CP004138.1	NC_020527.1	pSymA	1182170	1182820	216	+	2		NAD(P)-dependent oxidoreductase	NAD-dependent epimerase/dehydratase
CP004140.1:175137-176096:-	CP004140.1	NC_020528.1	chrom	175137	176096	319	-	2		glyoxylate/hydroxypyruvate reductase A	NAD-dependent dehydrogenase	True
CP004138.1:120109-121623:-	CP004138.1	NC_020527.1	pSymA	120109	121623	504	-	3		sorbosone dehydrogenase	NAD-dependent aldehyde dehydrogenase	True
CP004138.1:187006-187623:-	CP004138.1	NC_020527.1	pSymA	187006	187623	205	-	3		flavodoxin family protein	NAD(P)H dehydrogenase	True
CP004140.1:3090229-3091377:-	CP004140.1	NC_020528.1	chrom	3090229	3091377	382	-	1		NAD(P)(+) transhydrogenase (Re/Si-specific) subunit alpha	NAD(P) transhydrogenase subunit alpha part 1	True												1	0	1		SM2011_RS28945|GBK|geno|prod|NC_020528_3091377_3090229_-1_GTG_382
CP004140.1:1996565-1997209:+	CP004140.1	NC_020528.1	chrom	1996565	1997209	214	+	2		autoinducer synthase	N-acyl-L-homoserine lactone synthetase
CP004138.1:29494-30690:-	CP004138.1	NC_020527.1	pSymA	29494	30690	398	-	3		AGE family epimerase/isomerase	N-acylglucosamine 2-epimerase family protein	True
CP004140.1:1695192-1695701:-	CP004140.1	NC_020528.1	chrom	1695192	1695701	169	-	2		N-acetyltransferase	N-acetyltransferase
CP004139.1:305697-306596:+	CP004139.1	NC_020560.1	pSymB	305697	306596	299	+	3		N-acetylneuraminate lyase	N-acetylneuraminate lyase	True
CP004138.1:1086221-1087609:+	CP004138.1	NC_020527.1	pSymA	1086221	1087609	462	+	2		Na+/H+ antiporter NhaA	Na+/H+ antiporter
CP004139.1:1655231-1656190:-	CP004139.1	NC_020560.1	pSymB	1655231	1656190	319	-	3	not in RefSeq 2017		Mutated LacI family transcriptional regulator
CP004140.1:2652561-2655872:+	CP004140.1	NC_020528.1	chrom	2652561	2655872	1103	+	3		AcrB/AcrD/AcrF family protein	Multidrug resistance protein	True												8	4	4	SM2011_RS26895|GBK|geno|prod|chemg|NC_020528_2652561_2655872_+3_ATG_1103	SM2011_RS26895|GBK|geno|prod|NC_020528_2652561_2655872_+3_ATG_1103
CP004140.1:2651358-2652545:+	CP004140.1	NC_020528.1	chrom	2651358	2652545	395	+	3		efflux RND transporter periplasmic adaptor subunit	Multidrug resistance protein	True											True	65	26	39	SM2011_RS26890|GBK|geno|prod|+25aa_chemg|NC_020528_2651358_2652545_+3_ATG_395	SM2011_RS26890|GBK|geno|prod|NC_020528_2651358_2652545_+3_ATG_395
CP004140.1:1234775-1235863:+	CP004140.1	NC_020528.1	chrom	1234775	1235863	362	+	2	not in RefSeq 2017		Multidrug resistance protein
CP004140.1:3128348-3129496:-	CP004140.1	NC_020528.1	chrom	3128348	3129496	382	-	3	not in RefSeq 2017		Multidrug resistance efflux system	True
CP004140.1:1297958-1299400:-	CP004140.1	NC_020528.1	chrom	1297958	1299400	480	-	3	not in RefSeq 2017		Multicopper oxidase signal peptide	True
CP004138.1:571658-573007:+	CP004138.1	NC_020527.1	pSymA	571658	573007	449	+	2		copper oxidase	Multicopper oxidase	True												3	0	3		SM2011_RS02845|GBK|prod|NC_020527_571658_573007_+2_ATG_449
CP004139.1:1165809-1167623:-	CP004139.1	NC_020560.1	pSymB	1165809	1167623	604	-	2		ABC transporter ATP-binding protein	MsbA-like saccharide exporting ABC transporter protein,consisting of ATP-binding and permease domains	True
CP004138.1:1081652-1083490:+	CP004138.1	NC_020527.1	pSymA	1081652	1083490	612	+	2	not in RefSeq 2017		MrcB penicillin binding protein B
CP004138.1:1274125-1276311:+	CP004138.1	NC_020527.1	pSymA	1274125	1276311	728	+	1		penicillin-binding protein 1A	MrcA2 penicillin-binding protein
CP004140.1:728518-729057:+	CP004140.1	NC_020528.1	chrom	728518	729057	179	+	1		flagellar protein	MotE chaperone specific for MotC folding and stability	True											True	17	7	10	SM2011_RS17690|GBK|geno|prod|chemg|NC_020528_728518_729057_+1_ATG_179	SM2011_RS17690|GBK|geno|prod|NC_020528_728518_729057_+1_ATG_179
CP004138.1:432644-433684:+	CP004138.1	NC_020527.1	pSymA	432644	433684	346	+	2		LLM class flavin-dependent oxidoreductase	monooxygenase	True
CP004140.1:1185446-1187449:-	CP004140.1	NC_020528.1	chrom	1185446	1187449	667	-	3		PhoX family phosphatase	Monomeric alkaline phosphatase													1	0	1		SM2011_RS19860|GBK|geno|prod|NC_020528_1187449_1185446_-3_ATG_667
CP004140.1:1104687-1104938:+	CP004140.1	NC_020528.1	chrom	1104687	1104938	83	+	3		hypothetical protein	Modulator of the two component system FeuPQ	True
CP004138.1:1159160-1159471:+	CP004138.1	NC_020527.1	pSymA	1159160	1159471	103	+	2		Rieske family ferredoxin	MocE-like protein	True
CP004138.1:606230-607558:+	CP004138.1	NC_020527.1	pSymA	606230	607558	442	+	2		divalent metal cation transporter	Mn2+/Fe2+ transporter,NRAMP family
CP004140.1:1323658-1324884:+	CP004140.1	NC_020528.1	chrom	1323658	1324884	408	+	1		MFS transporter	MFS-type transporter
CP004140.1:2984430-2985731:+	CP004140.1	NC_020528.1	chrom	2984430	2985731	433	+	3		MFS transporter	MFS-type transporter												True	16	8	8	SM2011_RS28490|GBK|geno|prod|chemg|NC_020528_2984430_2985731_+3_ATG_433	SM2011_RS28490|GBK|geno|prod|NC_020528_2984430_2985731_+3_ATG_433
CP004140.1:2836403-2837602:+	CP004140.1	NC_020528.1	chrom	2836403	2837602	399	+	2		CmlA/FloR family chloramphenicol efflux MFS transporter	MFS-type transport protein
CP004140.1:1706664-1708133:+	CP004140.1	NC_020528.1	chrom	1706664	1708133	489	+	3		MFS transporter	MFS-type transport protein
CP004140.1:1924438-1925676:+	CP004140.1	NC_020528.1	chrom	1924438	1925676	412	+	1		MFS transporter	MFS-type transport protein
CP004140.1:1925734-1927047:+	CP004140.1	NC_020528.1	chrom	1925734	1927047	437	+	1		MFS transporter	MFS-type transport protein
CP004140.1:3126730-3128319:-	CP004140.1	NC_020528.1	chrom	3126730	3128319	529	-	1		MFS transporter	MFS-type transport protein	True
CP004140.1:3345389-3346636:-	CP004140.1	NC_020528.1	chrom	3345389	3346636	415	-	3		MFS transporter	MFS-type transport protein
CP004140.1:3395086-3396729:+	CP004140.1	NC_020528.1	chrom	3395086	3396729	547	+	1		MFS transporter	MFS-type transport protein
CP004140.1:3559580-3560719:-	CP004140.1	NC_020528.1	chrom	3559580	3560719	379	-	3		MFS transporter	MFS-type transport protein
CP004140.1:3616971-3618860:-	CP004140.1	NC_020528.1	chrom	3616971	3618860	629	-	2		MFS transporter	MFS-type transport protein
CP004140.1:3629763-3631154:+	CP004140.1	NC_020528.1	chrom	3629763	3631154	463	+	3		MFS transporter	MFS-type transport protein	True
CP004140.1:1714807-1716054:+	CP004140.1	NC_020528.1	chrom	1714807	1716054	415	+	1		tetracycline resistance MFS efflux pump	MFS-type transport protein
CP004140.1:1412225-1413409:-	CP004140.1	NC_020528.1	chrom	1412225	1413409	394	-	3		MFS transporter	MFS-type efflux protein
CP004140.1:534725-535960:+	CP004140.1	NC_020528.1	chrom	534725	535960	411	+	2		MFS transporter	MFS permease involved in chloramphenicol resistance													1	0	1		SM2011_RS16775|GBK|geno|prod|NC_020528_534725_535960_+2_ATG_411
CP004140.1:2146811-2147773:+	CP004140.1	NC_020528.1	chrom	2146811	2147773	320	+	2		methyltetrahydrofolate cobalamin methyltransferase	Methyltransferase												True	15	4	11	SM2011_RS24475|GBK|geno|prod|+25aa_chemg|NC_020528_2146811_2147773_+2_ATG_320	SM2011_RS24475|GBK|geno|prod|NC_020528_2146811_2147773_+2_ATG_320
CP004140.1:1628445-1629104:+	CP004140.1	NC_020528.1	chrom	1628445	1629104	219	+	3		protein-L-isoaspartate O-methyltransferase	Methyltransferase	True											True	33	10	23	SM2011_RS22035|GBK|geno|prod|chemg|NC_020528_1628445_1629104_+3_ATG_219	SM2011_RS22035|GBK|geno|prod|NC_020528_1628445_1629104_+3_ATG_219
CP004139.1:1548993-1551131:+	CP004139.1	NC_020560.1	pSymB	1548993	1551131	712	+	3		methylmalonyl-CoA mutase	Methylmalonyl-CoA mutase	True
CP004140.1:801318-802814:+	CP004140.1	NC_020528.1	chrom	801318	802814	498	+	3		methylmalonate-semialdehyde dehydrogenase (CoA acylating)	Methylmalonate-semialdehyde dehydrogenase
CP004140.1:1664483-1665901:-	CP004140.1	NC_020528.1	chrom	1664483	1665901	472	-	3		FADH(2)-oxidizing methylenetetrahydrofolate--tRNA-(uracil(54)-C(5))-methyltransferase TrmFO	Methylenetetrahydrofolate--tRNA-(uracil-5-)-methyltransferase	True											True	13	1	12	SM2011_RS22185|GBK|geno|prod|+70aa_chemg|NC_020528_1665901_1664483_-3_ATG_472	SM2011_RS22185|GBK|geno|prod|NC_020528_1665901_1664483_-3_ATG_472
CP004140.1:474129-475241:+	CP004140.1	NC_020528.1	chrom	474129	475241	370	+	3		transcriptional regulator	Methylated-DNA--protein-cysteine methyltransferase (regulatory protein of adaptative response)
CP004138.1:860136-861776:+	CP004138.1	NC_020527.1	pSymA	860136	861776	546	+	3	not in RefSeq 2017		Methyl-accepting chemotaxis protein
CP004139.1:800874-801812:-	CP004139.1	NC_020560.1	pSymB	800874	801812	312	-	2		methionyl-tRNA formyltransferase	Methionyl-tRNA formyltransferase	True
CP004140.1:3115789-3116865:-	CP004140.1	NC_020528.1	chrom	3115789	3116865	358	-	1		methionine import ATP-binding protein MetN	Methionine import ATP-binding protein MetN	True											True	12	5	7	SM2011_RS29085|GBK|geno|prod|chemg|NC_020528_3116865_3115789_-1_ATG_358	SM2011_RS29085|GBK|geno|prod|NC_020528_3116865_3115789_-1_ATG_358
CP004138.1:939496-940929:-	CP004138.1	NC_020527.1	pSymA	939496	940929	477	-	3		amidohydrolase family protein	Metallo-dependent hydrolase	True												8	3	5	SM2011_RS04600|GBK|-43aa_prod|+3aa_chemg|NC_020527_940929_939496_-3_ATG_477	SM2011_RS04600|GBK|-43aa_prod|NC_020527_940929_939496_-3_ATG_477
CP004138.1:616137-617732:-	CP004138.1	NC_020527.1	pSymA	616137	617732	531	-	1		MBL fold metallo-hydrolase	Metallo-beta-lactamase superfamily protein	True												1	0	1		SM2011_RS03075|GBK|prod|NC_020527_617732_616137_-1_ATG_531
CP004139.1:980520-981941:-	CP004139.1	NC_020560.1	pSymB	980520	981941	473	-	2		HlyD family type I secretion periplasmic adaptor subunit	Membrane-fusion protein	True												4	2	2	SM2011_RS11065|GBK|prod|chemg|NC_020560_981941_980520_-2_ATG_473	SM2011_RS11065|GBK|prod|NC_020560_981941_980520_-2_ATG_473
CP004140.1:3021808-3023025:+	CP004140.1	NC_020528.1	chrom	3021808	3023025	405	+	1		lytic murein transglycosylase	Membrane-bound lytic murein transglycosylase precursor	True											True	61	25	36	SM2011_RS28675|GBK|geno|prod|chemg|NC_020528_3021808_3023025_+1_ATG_405	SM2011_RS28675|GBK|geno|prod|NC_020528_3021808_3023025_+1_ATG_405
CP004140.1:263818-265056:+	CP004140.1	NC_020528.1	chrom	263818	265056	412	+	1		lytic murein transglycosylase	Membrane-bound lytic murein transglycosylase B	True											True	10	3	7	SM2011_RS15510|GBK|geno|prod|chemg|NC_020528_263818_265056_+1_ATG_412	SM2011_RS15510|GBK|geno|prod|NC_020528_263818_265056_+1_ATG_412
CP004140.1:2368585-2369802:+	CP004140.1	NC_020528.1	chrom	2368585	2369802	405	+	1		lytic murein transglycosylase	Membrane-bound lytic murein transglycosylase B	True											True	93	34	59	SM2011_RS25565|GBK|geno|prod|+9aa_chemg|NC_020528_2368585_2369802_+1_ATG_405	SM2011_RS25565|GBK|geno|prod|NC_020528_2368585_2369802_+1_ATG_405
CP004140.1:3621660-3622481:+	CP004140.1	NC_020528.1	chrom	3621660	3622481	273	+	3		lytic transglycosylase	Membrane-bound lytic murein transglycosylase	True											True	50	19	31	SM2011_RS31290|GBK|geno|prod|+24aa_chemg|NC_020528_3621660_3622481_+3_ATG_273	SM2011_RS31290|GBK|geno|prod|NC_020528_3621660_3622481_+3_ATG_273
CP004140.1:2540463-2541695:+	CP004140.1	NC_020528.1	chrom	2540463	2541695	410	+	3		benzoate transporter	Membrane transport protein
CP004138.1:612223-613422:+	CP004138.1	NC_020527.1	pSymA	612223	613422	399	+	1		membrane protein	Membrane protein	True
CP004138.1:1098556-1099794:+	CP004138.1	NC_020527.1	pSymA	1098556	1099794	412	+	1		MFS transporter	Membrane protein	True
CP004139.1:395420-396391:-	CP004139.1	NC_020560.1	pSymB	395420	396391	323	-	3		dipeptidase	Membrane dipeptidase	True
CP004138.1:858063-859493:+	CP004138.1	NC_020527.1	pSymA	858063	859493	476	+	3	not in RefSeq 2017		MCP methyltransferase,CheR-type
CP004140.1:3228881-3230044:-	CP004140.1	NC_020528.1	chrom	3228881	3230044	387	-	3	not in RefSeq 2017		Mannose-6-phosphate isomerase	True
CP004140.1:3285339-3286196:+	CP004140.1	NC_020528.1	chrom	3285339	3286196	285	+	3		metal ABC transporter permease	Manganese ABC transporter permease
CP004140.1:3286193-3287047:+	CP004140.1	NC_020528.1	chrom	3286193	3287047	284	+	2		metal ABC transporter permease	Manganese ABC transporter permease
CP004140.1:3283505-3284410:+	CP004140.1	NC_020528.1	chrom	3283505	3284410	301	+	2		metal ABC transporter substrate-binding protein	Manganese ABC transporter periplasmic substrate binding protein	True											True	74	26	48	SM2011_RS29800|GBK|geno|prod|+31aa_chemg|NC_020528_3283505_3284410_+2_ATG_301	SM2011_RS29800|GBK|geno|prod|NC_020528_3283505_3284410_+2_ATG_301
CP004140.1:3284407-3285342:+	CP004140.1	NC_020528.1	chrom	3284407	3285342	311	+	1		manganese transporter	Manganese ABC transporter ATPase	True											True	25	7	18	SM2011_RS29805|GBK|geno|prod|+216aa_chemg|NC_020528_3284407_3285342_+1_ATG_311	SM2011_RS29805|GBK|geno|prod|NC_020528_3284407_3285342_+1_ATG_311
CP004139.1:753948-755225:+	CP004139.1	NC_020560.1	pSymB	753948	755225	425	+	3		L-fuconate dehydratase	Mandelate racemase/muconate lactonizing enzyme family protein	True
CP004138.1:804004-805128:-	CP004138.1	NC_020527.1	pSymA	804004	805128	374	-	3		muconate cycloisomerase	Mandelate racemase/muconate lactonizing enzyme family protein	True
CP004138.1:738506-739714:-	CP004138.1	NC_020527.1	pSymA	738506	739714	402	-	2		mandelate racemase/muconate lactonizing enzyme family protein	Mandelate racemase/muconate lactonizing enzyme family
CP004138.1:82042-83568:-	CP004138.1	NC_020527.1	pSymA	82042	83568	508	-	3		malonyl-CoA synthase	Malonyl-CoA synthetase	True
CP004138.1:86314-86883:-	CP004138.1	NC_020527.1	pSymA	86314	86883	189	-	3		TRAP transporter small permease	Malonate TRAP-type transporter,small permease component
CP004138.1:86950-87954:-	CP004138.1	NC_020527.1	pSymA	86950	87954	334	-	3		ABC transporter substrate-binding protein	Malonate TRAP-type transporter,periplasmic solute-binding component	True
CP004138.1:83565-85004:-	CP004138.1	NC_020527.1	pSymA	83565	85004	479	-	1		malonyl-CoA decarboxylase	Malonate TRAP-type transporter and metabolizing enzyme,fused permease component and malonyl-CoA decarboxylase	True
CP004140.1:3170836-3171489:-	CP004140.1	NC_020528.1	chrom	3170836	3171489	217	-	1		maleylacetoacetate isomerase	Maleylacetoacetate isomerase (glutathione transferase zeta 1) protein	True
CP004140.1:2740944-2742014:-	CP004140.1	NC_020528.1	chrom	2740944	2742014	356	-	2		oxidoreductase	Malate/L-lactate dehydrogenase family protein
CP004139.1:265535-266572:-	CP004139.1	NC_020560.1	pSymB	265535	266572	345	-	3		malate dehydrogenase	Malate dehydrogenase	True												3	1	2	SM2011_RS07845|GBK|prod|chemg|NC_020560_266572_265535_-3_ATG_345	SM2011_RS07845|GBK|prod|NC_020560_266572_265535_-3_ATG_345
CP004140.1:3134126-3135622:+	CP004140.1	NC_020528.1	chrom	3134126	3135622	498	+	2		lysine--tRNA ligase	Lysyl-tRNA synthetase	True											True	26	6	20	SM2011_RS29155|GBK|geno|prod|+7aa_chemg|NC_020528_3134126_3135622_+2_ATG_498	SM2011_RS29155|GBK|geno|prod|NC_020528_3134126_3135622_+2_ATG_498
CP004139.1:733899-734909:+	CP004139.1	NC_020560.1	pSymB	733899	734909	336	+	3		lysozyme	Lysozyme	True											True	32	0	32		SM2011_RS10010|GBK|-73aa_prod|NC_020560_733899_734909_+3_ATG_336
CP004140.1:2865848-2866630:+	CP004140.1	NC_020528.1	chrom	2865848	2866630	260	+	2		1-acyl-sn-glycerol-3-phosphate acyltransferase	Lysophosphatidic acid acyl transferase
CP004140.1:309989-311041:-	CP004140.1	NC_020528.1	chrom	309989	311041	350	-	3		lysine-2,3-aminomutase-like protein	Lysine 2,3-aminomutase
CP004140.1:3595717-3597372:-	CP004140.1	NC_020528.1	chrom	3595717	3597372	551	-	1		alanine-phosphoribitol ligase	L-sorbose dehydrogenase
CP004138.1:7074-8474:+	CP004138.1	NC_020527.1	pSymA	7074	8474	466	+	3		L-selenocysteinyl-tRNA(Sec) synthase	L-seryl-tRNA selenium transferase
CP004140.1:2198184-2198954:-	CP004140.1	NC_020528.1	chrom	2198184	2198954	256	-	2		hypothetical protein	LPS sulfotransferase
CP004140.1:3366988-3367830:-	CP004140.1	NC_020528.1	chrom	3366988	3367830	280	-	1		L-proline cis-4-hydroxylase	L-proline cis-4-hydroxylase												True	26	14	12	SM2011_RS30200|GBK|geno|prod|+7aa_chemg|NC_020528_3367830_3366988_-1_ATG_280	SM2011_RS30200|GBK|geno|prod|NC_020528_3367830_3366988_-1_ATG_280
CP004139.1:1451589-1453136:-	CP004139.1	NC_020560.1	pSymB	1451589	1453136	515	-	2		long-chain-fatty-acid--CoA ligase	Long-chain-fatty-acid-CoA ligase	True
CP004140.1:532687-534387:-	CP004140.1	NC_020528.1	chrom	532687	534387	566	-	1		long-chain-fatty-acid--CoA ligase	Long-chain-fatty-acid-CoA ligase
CP004140.1:1654917-1655570:+	CP004140.1	NC_020528.1	chrom	1654917	1655570	217	+	3		protein-L-isoaspartate(D-aspartate) O-methyltransferase	L-isoaspartyl protein carboxyl O-methyltransferase (PCMT),increased transcription during biotin limitation	True												2	1	1	SM2011_RS22140|GBK|geno|-13aa_prod|chemg|NC_020528_1654917_1655570_+3_TTG_217	SM2011_RS22140|GBK|geno|-13aa_prod|NC_020528_1654917_1655570_+3_TTG_217
CP004138.1:853076-853747:+	CP004138.1	NC_020527.1	pSymA	853076	853747	223	+	2		protein-L-isoaspartate(D-aspartate) O-methyltransferase	L-isoaspartate O-methyltransferase protein
CP004140.1:1656719-1658257:+	CP004140.1	NC_020528.1	chrom	1656719	1658257	512	+	2		lipoprotein	Lipoprotein precursor	True											True	363	173	190	SM2011_RS22150|GBK|geno|prod|chemg|NC_020528_1656719_1658257_+2_ATG_512	SM2011_RS22150|GBK|geno|prod|NC_020528_1656719_1658257_+2_ATG_512
CP004139.1:611880-612911:-	CP004139.1	NC_020560.1	pSymB	611880	612911	343	-	2		capsular polysaccharide biosynthesis protein	Lipopolysaccharide processing protein (Polysaccharide chain length determinant protein),involved in capsule polysaccharide biosynthesis	True
CP004140.1:1704756-1705811:-	CP004140.1	NC_020528.1	chrom	1704756	1705811	351	-	2		LPS biosynthesis protein	Lipopolysaccharide core biosynthesis mannosyltransferase	True
CP004140.1:1702699-1703730:+	CP004140.1	NC_020528.1	chrom	1702699	1703730	343	+	1		glycosyl transferase	Lipopolysaccharide core biosynthesis glycosyl transferase	True
CP004140.1:1703727-1704749:+	CP004140.1	NC_020528.1	chrom	1703727	1704749	340	+	3		glycosyl transferase	lipopolysaccharide core biosynthesis glycosyl transferase	True
CP004140.1:1701748-1702680:+	CP004140.1	NC_020528.1	chrom	1701748	1702680	310	+	1	not in RefSeq 2017		Lipopolysaccharide core biosynthesis glycosyl transferase	True
CP004140.1:2096073-2097011:-	CP004140.1	NC_020528.1	chrom	2096073	2097011	312	-	2	not in RefSeq 2017		Lipid A biosynthesis C28-acyltransferase	True
CP004139.1:1182362-1183171:+	CP004139.1	NC_020560.1	pSymB	1182362	1183171	269	+	2		endo-1,3-1,4-beta-glycanase ExoK	Licheninase	True
CP004139.1:1467115-1467792:-	CP004139.1	NC_020560.1	pSymB	1467115	1467792	225	-	1		aldolase	L-fuculose-phosphate aldolase	True
CP004139.1:506813-507511:+	CP004139.1	NC_020560.1	pSymB	506813	507511	232	+	2		fuculose phosphate aldolase	L-fuculose-phosphate aldolase	True												3	1	2	SM2011_RS08955|GBK|prod|+98aa_chemg|NC_020560_506813_507511_+2_ATG_232	SM2011_RS08955|GBK|prod|NC_020560_506813_507511_+2_ATG_232
CP004140.1:1434425-1435039:-	CP004140.1	NC_020528.1	chrom	1434425	1435039	204	-	3		leucyl/phenylalanyl-tRNA--protein transferase	Leucyl/phenylalanyl-tRNA--protein transferase	True
CP004140.1:1701276-1701746:+	CP004140.1	NC_020528.1	chrom	1701276	1701746	156	+	3		leucine-responsive regulatory protein	Leucine-responsive regulatory protein,AsnC family	True
CP004139.1:2262-3080:+	CP004139.1	NC_020560.1	pSymB	2262	3080	272	+	3		carbohydrate ABC transporter permease	Lactose ABC transporter,permease component
CP004139.1:1369-2265:+	CP004139.1	NC_020560.1	pSymB	1369	2265	298	+	1		sugar ABC transporter permease	Lactose ABC transporter,permease component	True
CP004139.1:1-1275:+	CP004139.1	NC_020560.1	pSymB	1	1275	424	+	1		sugar ABC transporter substrate-binding protein	Lactose ABC transporter,periplasmic solute-binding protein	True												1	0	1		SM2011_RS06585|GBK|prod|NC_020560_1_1275_+1_ATG_424
CP004139.1:5350-6426:+	CP004139.1	NC_020560.1	pSymB	5350	6426	358	+	1		ABC transporter ATP-binding protein	Lactose ABC transporter,ATP-binding protein	True
CP004138.1:1305925-1307412:+	CP004138.1	NC_020527.1	pSymA	1305925	1307412	495	+	1		L-2,4-diaminobutyrate decarboxylase	L-2,4-diaminobutyrate decarboxylase	True												5	1	4	SM2011_RS06385|GBK|prod|chemg|NC_020527_1305925_1307412_+1_ATG_495	SM2011_RS06385|GBK|prod|NC_020527_1305925_1307412_+1_ATG_495
CP004138.1:1017868-1019769:+	CP004138.1	NC_020527.1	pSymA	1017868	1019769	633	+	1		potassium transporter Kup	Kup2 Potassium uptake protein	True
CP004140.1:2230398-2231417:-	CP004140.1	NC_020528.1	chrom	2230398	2231417	339	-	2		ketol-acid reductoisomerase	Ketol-acid reductoisomerase	True											True	59	23	36	SM2011_RS24915|GBK|geno|prod|chemg|NC_020528_2231417_2230398_-2_ATG_339	SM2011_RS24915|GBK|geno|prod|NC_020528_2231417_2230398_-2_ATG_339
CP004138.1:1295416-1298106:-	CP004138.1	NC_020527.1	pSymA	1295416	1298106	896	-	3		sensor histidine kinase KdpD	KdpD histidine kinase	True
CP004138.1:1298125-1298694:-	CP004138.1	NC_020527.1	pSymA	1298125	1298694	189	-	3		potassium-transporting ATPase subunit C	KdpC potassium-transporting ATPase C chain
CP004138.1:1298697-1300739:-	CP004138.1	NC_020527.1	pSymA	1298697	1300739	680	-	1		potassium-transporting ATPase subunit B	KdpB potassium-transporting ATPase B chain
CP004138.1:1300751-1302460:-	CP004138.1	NC_020527.1	pSymA	1300751	1302460	569	-	2		potassium-transporting ATPase A chain	KdpA potassium-transporting ATPase A chain
CP004138.1:1340617-1342800:-	CP004138.1	NC_020527.1	pSymA	1340617	1342800	727	-	3		catalase/peroxidase HPI	KatB catalase/peroxidase	True											True	20	8	12	SM2011_RS06535|GBK|prod|+13aa_chemg|NC_020527_1342800_1340617_-3_ATG_727	SM2011_RS06535|GBK|prod|NC_020527_1342800_1340617_-3_ATG_727
CP004138.1:553184-553753:+	CP004138.1	NC_020527.1	pSymA	553184	553753	189	+	2	not in RefSeq 2017		ISRm25b transposase
CP004138.1:739724-740611:-	CP004138.1	NC_020527.1	pSymA	739724	740611	295	-	2		sugar phosphate isomerase/epimerase	Isomerase	True
CP004138.1:740925-741776:+	CP004138.1	NC_020527.1	pSymA	740925	741776	283	+	3		sugar phosphate isomerase/epimerase	Isomerase	True
CP004138.1:970484-971029:-	CP004138.1	NC_020527.1	pSymA	970484	971029	181	-	2		cysteine hydrolase	Isochorismatase family protein	True
CP004139.1:1374621-1376717:-	CP004139.1	NC_020560.1	pSymB	1374621	1376717	698	-	2		glycogen debranching enzyme GlgX	Isoamylase	True
CP004139.1:1359864-1360625:-	CP004139.1	NC_020560.1	pSymB	1359864	1360625	253	-	2		ABC transporter ATP-binding protein	Iron-chelate-transporting ATPase	True
CP004140.1:3282955-3283383:-	CP004140.1	NC_020528.1	chrom	3282955	3283383	142	-	1		transcriptional repressor	Iron/manganese-dependent transcriptional regulator,repressor of the sitABCD operon in the presence of Mn(II)	True
CP004140.1:24435-25709:+	CP004140.1	NC_020528.1	chrom	24435	25709	424	+	3		polyhydroxyalkanoate depolymerase	Intracellular PHB depolymerase	True											True	13	7	6	SM2011_RS14430|GBK|geno|prod|chemg|NC_020528_24435_25709_+3_ATG_424	SM2011_RS14430|GBK|geno|prod|NC_020528_24435_25709_+3_ATG_424
CP004138.1:899462-900691:+	CP004138.1	NC_020527.1	pSymA	899462	900691	409	+	2		integrase	integrase/recombinase
CP004138.1:900685-901599:+	CP004138.1	NC_020527.1	pSymA	900685	901599	304	+	1		integrase	integrase/recombinase
CP004138.1:901596-902585:+	CP004138.1	NC_020527.1	pSymA	901596	902585	329	+	3		integrase	integrase/recombinase
CP004138.1:1223399-1224388:-	CP004138.1	NC_020527.1	pSymA	1223399	1224388	329	-	2		integrase	Integrase/recombinase
CP004138.1:1224385-1225299:-	CP004138.1	NC_020527.1	pSymA	1224385	1225299	304	-	3		integrase	Integrase/recombinase
CP004138.1:1225293-1226522:-	CP004138.1	NC_020527.1	pSymA	1225293	1226522	409	-	1		integrase	Integrase/recombinase
CP004138.1:1262347-1263504:+	CP004138.1	NC_020527.1	pSymA	1262347	1263504	385	+	1		integrase	Integrase/recombinase	True												1	0	1		SM2011_RS06165|GBK|prod|NC_020527_1262347_1263504_+1_ATG_385
CP004140.1:540916-542124:+	CP004140.1	NC_020528.1	chrom	540916	542124	402	+	1		site-specific integrase	Integrase	True
CP004139.1:789438-790277:+	CP004139.1	NC_020560.1	pSymB	789438	790277	279	+	3		3'(2'),5'-bisphosphate nucleotidase	Inositol-phosphate phosphatase	True
CP004139.1:165740-166579:+	CP004139.1	NC_020560.1	pSymB	165740	166579	279	+	2		inositol monophosphatase	Inositol-phosphate phosphatase	True
CP004139.1:372532-373332:-	CP004139.1	NC_020560.1	pSymB	372532	373332	266	-	1		inositol monophosphatase	Inositol-phosphate phosphatase	True
CP004139.1:177605-178489:+	CP004139.1	NC_020560.1	pSymB	177605	178489	294	+	2		inositol monophosphatase family protein	Inositol-phosphate phosphatase	True
CP004140.1:3045327-3046256:-	CP004140.1	NC_020528.1	chrom	3045327	3046256	309	-	2	not in RefSeq 2017		Inositol-1-monophosphatase family protein	True
CP004140.1:887164-887982:+	CP004140.1	NC_020528.1	chrom	887164	887982	272	+	1		3'(2'),5'-bisphosphate nucleotidase CysQ	Inositol monophosphatase family protein	True												1	0	1		SM2011_RS18430|GBK|geno|prod|NC_020528_887164_887982_+1_ATG_272
CP004140.1:1927163-1927987:-	CP004140.1	NC_020528.1	chrom	1927163	1927987	274	-	3		inositol monophosphatase	Inositol monophosphatase family protein	True												2	0	2		SM2011_RS23480|GBK|geno|prod|NC_020528_1927987_1927163_-3_ATG_274
CP004139.1:1306781-1307773:+	CP004139.1	NC_020560.1	pSymB	1306781	1307773	330	+	2		inositol 2-dehydrogenase	Inositol 2-dehydrogenase	True											True	18	5	13	SM2011_RS12510|GBK|prod|+62aa_chemg|NC_020560_1306781_1307773_+2_ATG_330	SM2011_RS12510|GBK|prod|NC_020560_1306781_1307773_+2_ATG_330
CP004140.1:3136612-3137565:+	CP004140.1	NC_020528.1	chrom	3136612	3137565	317	+	1		nucleoside hydrolase	Inosine-uridine preferring nucleoside hydrolase family protein	True											True	28	11	17	SM2011_RS29165|GBK|geno|prod|chemg|NC_020528_3136612_3137565_+1_ATG_317	SM2011_RS29165|GBK|geno|prod|NC_020528_3136612_3137565_+1_ATG_317
CP004140.1:449430-450374:+	CP004140.1	NC_020528.1	chrom	449430	450374	314	+	3		nucleoside hydrolase	Inosine-uridine nucleoside N-ribohydrolase	True
CP004140.1:5786-6493:+	CP004140.1	NC_020528.1	chrom	5786	6493	235	+	2	not in RefSeq 2017		Import inner membrane translocase subunit TIM44	True
CP004138.1:277508-278263:+	CP004138.1	NC_020527.1	pSymA	277508	278263	251	+	2		gluconate 5-dehydrogenase	IdnO1 gluconate 5-dehydrogenase	True
CP004138.1:278265-278783:+	CP004138.1	NC_020527.1	pSymA	278265	278783	172	+	3		gluconate kinase	IdnK gluconate kinase IdnK
CP004138.1:276407-277438:+	CP004138.1	NC_020527.1	pSymA	276407	277438	343	+	2		L-idonate 5-dehydrogenase	IdnD L-idonate 5-dehydrogenase
CP004140.1:702174-703775:+	CP004140.1	NC_020528.1	chrom	702174	703775	533	+	3		chemoreceptor McpE	IcpA/McpE internal chemotaxis protein
CP004139.1:860490-860861:+	CP004139.1	NC_020560.1	pSymB	860490	860861	123	+	3		5-hydroxyisourate hydrolase	hypothetical protein,transthyretin-like protein	True
CP004139.1:1279086-1279475:-	CP004139.1	NC_020560.1	pSymB	1279086	1279475	129	-	2		hydroxyisourate hydrolase	hypothetical protein,transthyretin-like protein	True
CP004140.1:239734-239946:+	CP004140.1	NC_020528.1	chrom	239734	239946	70	+	1	SEP detected by proteomics	protein SlyX	hypothetical protein,slyX family	True	True	True			True	True	Both				True	12	6	6	SM2011_RS15380|GBK|geno|-1aa_prod|NC_020528_239734_239946_+1_ATG_70	SM2011_RS15380|GBK|geno|-1aa_prod|NC_020528_239734_239946_+1_ATG_70
CP004140.1:1985354-1985968:-	CP004140.1	NC_020528.1	chrom	1985354	1985968	204	-	3		ABC transporter	hypothetical protein,signal peptide	True											True	10	3	7	SM2011_RS23710|GBK|geno|prod|+12aa_chemg|NC_020528_1985968_1985354_-3_ATG_204	SM2011_RS23710|GBK|geno|prod|NC_020528_1985968_1985354_-3_ATG_204
CP004139.1:194927-195448:-	CP004139.1	NC_020560.1	pSymB	194927	195448	173	-	3		DUF2380 domain-containing protein	hypothetical protein,signal peptide
CP004140.1:1048886-1049623:-	CP004140.1	NC_020528.1	chrom	1048886	1049623	245	-	3		DUF3750 domain-containing protein	hypothetical protein,signal peptide													4	2	2	SM2011_RS19175|GBK|geno|prod|chemg|NC_020528_1049623_1048886_-3_ATG_245	SM2011_RS19175|GBK|geno|prod|NC_020528_1049623_1048886_-3_ATG_245
CP004139.1:1370066-1370500:+	CP004139.1	NC_020560.1	pSymB	1370066	1370500	144	+	2		DUF4168 domain-containing protein	hypothetical protein,signal peptide	True											True	140	66	74	SM2011_RS12840|GBK|prod|NC_020560_1370066_1370500_+2_ATG_144	SM2011_RS12840|GBK|prod|NC_020560_1370066_1370500_+2_ATG_144
CP004140.1:3023128-3024390:+	CP004140.1	NC_020528.1	chrom	3023128	3024390	420	+	1		DUF459 domain-containing protein	hypothetical protein,signal peptide	True												2	1	1	SM2011_RS28680|GBK|geno|prod|+10aa_chemg|NC_020528_3023128_3024390_+1_ATG_420	SM2011_RS28680|GBK|geno|prod|NC_020528_3023128_3024390_+1_ATG_420
CP004140.1:1962539-1963204:+	CP004140.1	NC_020528.1	chrom	1962539	1963204	221	+	2		DUF922 domain-containing protein	hypothetical protein,signal peptide	True
CP004139.1:1477776-1478696:-	CP004139.1	NC_020560.1	pSymB	1477776	1478696	306	-	2		DUF930 domain-containing protein	hypothetical protein,signal peptide	True												8	4	4	SM2011_RS13385|GBK|+7aa_prod|NC_020560_1478696_1477776_-2_ATG_306	SM2011_RS13385|GBK|+7aa_prod|NC_020560_1478696_1477776_-2_ATG_306
CP004139.1:402437-403669:+	CP004139.1	NC_020560.1	pSymB	402437	403669	410	+	2		hemolysin D	hypothetical protein,signal peptide	True
CP004139.1:184327-184998:+	CP004139.1	NC_020560.1	pSymB	184327	184998	223	+	1		hypothetical protein	hypothetical protein,signal peptide	True
CP004139.1:1442174-1442929:-	CP004139.1	NC_020560.1	pSymB	1442174	1442929	251	-	3		hypothetical protein	hypothetical protein,signal peptide	True											True	12	6	6	SM2011_RS13215|GBK|prod|chemg|NC_020560_1442929_1442174_-3_ATG_251	SM2011_RS13215|GBK|prod|NC_020560_1442929_1442174_-3_ATG_251
CP004140.1:89910-90503:-	CP004140.1	NC_020528.1	chrom	89910	90503	197	-	2		hypothetical protein	hypothetical protein,signal peptide													2	1	1	SM2011_RS14705|GBK|geno|prod|chemg|NC_020528_90503_89910_-2_ATG_197	SM2011_RS14705|GBK|geno|prod|NC_020528_90503_89910_-2_ATG_197
CP004140.1:1092618-1093055:-	CP004140.1	NC_020528.1	chrom	1092618	1093055	145	-	2		hypothetical protein	hypothetical protein,signal peptide	True											True	44	19	25	SM2011_RS19410|GBK|geno|prod|chemg|NC_020528_1093055_1092618_-2_ATG_145	SM2011_RS19410|GBK|geno|prod|NC_020528_1093055_1092618_-2_ATG_145
CP004140.1:1821564-1821863:-	CP004140.1	NC_020528.1	chrom	1821564	1821863	99	-	2		hypothetical protein	hypothetical protein,signal peptide
CP004140.1:2008777-2010510:+	CP004140.1	NC_020528.1	chrom	2008777	2010510	577	+	1		hypothetical protein	hypothetical protein,signal peptide													2	0	2		SM2011_RS23805|GBK|geno|prod|NC_020528_2008777_2010510_+1_ATG_577
CP004140.1:2314225-2314614:-	CP004140.1	NC_020528.1	chrom	2314225	2314614	129	-	1		hypothetical protein	hypothetical protein,signal peptide
CP004140.1:2323163-2323402:-	CP004140.1	NC_020528.1	chrom	2323163	2323402	79	-	3		hypothetical protein	hypothetical protein,signal peptide												True	17	7	10	SM2011_RS25370|GBK|geno|prod|+52aa_chemg|NC_020528_2323402_2323163_-3_ATG_79	SM2011_RS25370|GBK|geno|prod|NC_020528_2323402_2323163_-3_ATG_79
CP004140.1:857764-858459:-	CP004140.1	NC_020528.1	chrom	857764	858459	231	-	1		L,D-transpeptidase	hypothetical protein,signal peptide	True											True	39	14	25	SM2011_RS18295|GBK|geno|prod|chemg|NC_020528_858459_857764_-1_ATG_231	SM2011_RS18295|GBK|geno|prod|NC_020528_858459_857764_-1_ATG_231
CP004140.1:1251260-1253605:-	CP004140.1	NC_020528.1	chrom	1251260	1253605	781	-	3		LPS-assembly protein LptD	hypothetical protein,signal peptide	True											True	11	4	7	SM2011_RS20180|GBK|geno|prod|+22aa_chemg|NC_020528_1253605_1251260_-3_GTG_781	SM2011_RS20180|GBK|geno|prod|NC_020528_1253605_1251260_-3_GTG_781
CP004140.1:1099692-1100237:-	CP004140.1	NC_020528.1	chrom	1099692	1100237	181	-	2		membrane protein	hypothetical protein,signal peptide	True
CP004139.1:1112033-1113016:+	CP004139.1	NC_020560.1	pSymB	1112033	1113016	327	+	2		murein L,D-transpeptidase	hypothetical protein,signal peptide	True
CP004140.1:2017594-2019489:-	CP004140.1	NC_020528.1	chrom	2017594	2019489	631	-	1		peptidoglycan-binding protein	hypothetical protein,signal peptide	True											True	48	5	43	SM2011_RS23845|GBK|geno|prod|+64aa_chemg|NC_020528_2019489_2017594_-1_ATG_631	SM2011_RS23845|GBK|geno|prod|NC_020528_2019489_2017594_-1_ATG_631
CP004140.1:2008353-2008775:+	CP004140.1	NC_020528.1	chrom	2008353	2008775	140	+	3		pilus assembly protein	hypothetical protein,signal peptide													6	3	3	SM2011_RS23800|GBK|geno|prod|chemg|NC_020528_2008353_2008775_+3_ATG_140	SM2011_RS23800|GBK|geno|prod|NC_020528_2008353_2008775_+3_ATG_140
CP004139.1:194208-194753:+	CP004139.1	NC_020560.1	pSymB	194208	194753	181	+	3		PQQ-dependent catabolism-associated CXXCW motif protein	hypothetical protein,signal peptide
CP004139.1:185422-186234:-	CP004139.1	NC_020560.1	pSymB	185422	186234	270	-	1		quinoprotein dehydrogenase-associated SoxYZ-like carrier	hypothetical protein,signal peptide	True											True	120	59	61	SM2011_RS07415|GBK|prod|chemg|NC_020560_186234_185422_-1_ATG_270	SM2011_RS07415|GBK|prod|NC_020560_186234_185422_-1_ATG_270
CP004140.1:2992923-2994068:-	CP004140.1	NC_020528.1	chrom	2992923	2994068	381	-	2		sel1 repeat family protein	hypothetical protein,signal peptide	True											True	11	3	8	SM2011_RS28530|GBK|geno|prod|+2aa_chemg|NC_020528_2994068_2992923_-2_ATG_381	SM2011_RS28530|GBK|geno|prod|NC_020528_2994068_2992923_-2_ATG_381
CP004140.1:3063356-3064588:+	CP004140.1	NC_020528.1	chrom	3063356	3064588	410	+	2		VWA domain-containing protein	hypothetical protein,signal peptide	True											True	54	2	52	SM2011_RS28845|GBK|geno|prod|+19aa_chemg|NC_020528_3063356_3064588_+2_TTG_410	SM2011_RS28845|GBK|geno|prod|NC_020528_3063356_3064588_+2_TTG_410
CP004140.1:741607-742170:+	CP004140.1	NC_020528.1	chrom	741607	742170	187	+	1	not in RefSeq 2017		hypothetical protein,signal peptide
CP004140.1:2294272-2297976:-	CP004140.1	NC_020528.1	chrom	2294272	2297976	1234	-	1	not in RefSeq 2017		hypothetical protein,signal peptide	True
CP004140.1:2924266-2924973:+	CP004140.1	NC_020528.1	chrom	2924266	2924973	235	+	1	not in RefSeq 2017		hypothetical protein,signal peptide	True
CP004140.1:737108-737755:+	CP004140.1	NC_020528.1	chrom	737108	737755	215	+	2		hypothetical protein	hypothetical protein,required for flagellum formation
CP004139.1:992618-993790:+	CP004139.1	NC_020560.1	pSymB	992618	993790	390	+	2		hypothetical protein	hypothetical protein,probably exported to periplasma	True
CP004139.1:815670-816356:+	CP004139.1	NC_020560.1	pSymB	815670	816356	228	+	3		PIG-L family deacetylase	hypothetical protein,possibly membrane-associated	True
CP004139.1:598177-599355:-	CP004139.1	NC_020560.1	pSymB	598177	599355	392	-	1	not in RefSeq 2017		hypothetical protein,possibly membrane-anchored	True
CP004139.1:874930-880377:-	CP004139.1	NC_020560.1	pSymB	874930	880377	1815	-	1		membrane protein	hypothetical protein,possibly exported	True											True	42	10	32	SM2011_RS10640|GBK|prod|+2aa_chemg|NC_020560_880377_874930_-1_ATG_1815	SM2011_RS10640|GBK|prod|NC_020560_880377_874930_-1_ATG_1815
CP004140.1:2355500-2355940:-	CP004140.1	NC_020528.1	chrom	2355500	2355940	146	-	3		transcriptional regulator MraZ	hypothetical protein,may be a DNA-binding transcription factor	True
CP004140.1:2323831-2324547:-	CP004140.1	NC_020528.1	chrom	2323831	2324547	238	-	1		branched-chain amino acid ABC transporter permease	hypothetical protein,inner membrane protein
CP004138.1:1127387-1127743:+	CP004138.1	NC_020527.1	pSymA	1127387	1127743	118	+	2		toxin-antitoxin system HicB family antitoxin	hypothetical protein,HicB family	True												2	1	1	SM2011_RS05495|GBK|prod|chemg|NC_020527_1127387_1127743_+2_ATG_118	SM2011_RS05495|GBK|prod|NC_020527_1127387_1127743_+2_ATG_118
CP004139.1:1074961-1078299:+	CP004139.1	NC_020560.1	pSymB	1074961	1078299	1112	+	1		hemolysin	hypothetical protein,hemolysin-type calcium-binding regions	True
CP004139.1:9086-10039:+	CP004139.1	NC_020560.1	pSymB	9086	10039	317	+	2		pyridoxamine 5'-phosphate oxidase	Hypothetical protein,FMN-binding domain protein
CP004140.1:1034336-1034692:-	CP004140.1	NC_020528.1	chrom	1034336	1034692	118	-	3		XRE family transcriptional regulator	hypothetical protein,DNA binding domain protein
CP004139.1:1490720-1491805:+	CP004139.1	NC_020560.1	pSymB	1490720	1491805	361	+	2		hypothetical protein	hypothetical protein,contains Tetratricopeptide repeat regions	True
CP004140.1:2832357-2833211:-	CP004140.1	NC_020528.1	chrom	2832357	2833211	284	-	2		peptidylprolyl isomerase	hypothetical protein,contains a peptidyl-prolyl cis-trans isomerase signature	True											True	392	174	218	SM2011_RS27760|GBK|geno|prod|chemg|NC_020528_2833211_2832357_-2_ATG_284	SM2011_RS27760|GBK|geno|prod|NC_020528_2833211_2832357_-2_ATG_284
CP004139.1:1342168-1342734:-	CP004139.1	NC_020560.1	pSymB	1342168	1342734	188	-	1		hypothetical protein	hypothetical protein,calcium-binding EF-hand-containing protein
CP004139.1:898663-899046:+	CP004139.1	NC_020560.1	pSymB	898663	899046	127	+	1		VOC family protein	Hypothetical protein,bleomycin resistance protein family	True
CP004139.1:1113436-1113819:+	CP004139.1	NC_020560.1	pSymB	1113436	1113819	127	+	1		sensor histidine kinase	Hypothetical protein,ATP-binding region
CP004140.1:2550482-2551495:+	CP004140.1	NC_020528.1	chrom	2550482	2551495	337	+	2		MoxR family ATPase	hypothetical protein,ATP binding protein	True											True	7	4	3	SM2011_RS26415|GBK|geno|prod|+18aa_chemg|NC_020528_2550482_2551495_+2_ATG_337	SM2011_RS26415|GBK|geno|prod|NC_020528_2550482_2551495_+2_ATG_337
CP004140.1:903812-904696:-	CP004140.1	NC_020528.1	chrom	903812	904696	294	-	3		gluconolaconase	Hypothetical protein, regucalcin-like protein	True											True	24	6	18	SM2011_RS18510|GBK|geno|prod|chemg|NC_020528_904696_903812_-3_GTG_294	SM2011_RS18510|GBK|geno|prod|NC_020528_904696_903812_-3_GTG_294
CP004139.1:969823-970800:-	CP004139.1	NC_020560.1	pSymB	969823	970800	325	-	1		hypothetical protein	Hypothetical protein WgeH (formerly ExpE8)	True
CP004139.1:94903-95076:-	CP004139.1	NC_020560.1	pSymB	94903	95076	57	-	1		DUF1328 domain-containing protein	Hypothetical protein transmembrane		True
CP004139.1:50652-51512:+	CP004139.1	NC_020560.1	pSymB	50652	51512	286	+	3		EamA/RhaT family transporter	Hypothetical protein transmembrane	True
CP004139.1:169058-170701:+	CP004139.1	NC_020560.1	pSymB	169058	170701	547	+	2		Na/Pi cotransporter family protein	Hypothetical protein transmembrane	True
CP004139.1:296738-299236:-	CP004139.1	NC_020560.1	pSymB	296738	299236	832	-	3	not in RefSeq 2017		Hypothetical protein transmembrane	True
CP004140.1:1806338-1807630:-	CP004140.1	NC_020528.1	chrom	1806338	1807630	430	-	3		HlyC/CorC family transporter	Hypothetical protein signal peptide transmembrane	True
CP004140.1:2614267-2615193:-	CP004140.1	NC_020528.1	chrom	2614267	2615193	308	-	1		energy transducer TonB	Hypothetical protein signal peptide	True											True	402	194	208	SM2011_RS26715|GBK|geno|prod|chemg|NC_020528_2615193_2614267_-1_ATG_308	SM2011_RS26715|GBK|geno|prod|NC_020528_2615193_2614267_-1_ATG_308
CP004140.1:1320617-1320967:-	CP004140.1	NC_020528.1	chrom	1320617	1320967	116	-	3		hypothetical protein	Hypothetical protein signal peptide
CP004140.1:2177726-2178130:+	CP004140.1	NC_020528.1	chrom	2177726	2178130	134	+	2		hypothetical protein	Hypothetical protein signal peptide
CP004140.1:3433545-3435134:-	CP004140.1	NC_020528.1	chrom	3433545	3435134	529	-	2		hypothetical protein	Hypothetical protein signal peptide	True											True	16	8	8	SM2011_RS30445|GBK|geno|prod|chemg|NC_020528_3435134_3433545_-2_ATG_529	SM2011_RS30445|GBK|geno|prod|NC_020528_3435134_3433545_-2_ATG_529
CP004140.1:1776539-1777168:-	CP004140.1	NC_020528.1	chrom	1776539	1777168	209	-	3		invasion associated locus B family protein	Hypothetical protein signal peptide	True											True	108	31	77	SM2011_RS22730|GBK|geno|prod|+12aa_chemg|NC_020528_1777168_1776539_-3_ATG_209	SM2011_RS22730|GBK|geno|prod|NC_020528_1777168_1776539_-3_ATG_209
CP004140.1:2888120-2889562:+	CP004140.1	NC_020528.1	chrom	2888120	2889562	480	+	2		lipoprotein	Hypothetical protein signal peptide	True											True	260	115	145	SM2011_RS28050|GBK|geno|prod|+2aa_chemg|NC_020528_2888120_2889562_+2_ATG_480	SM2011_RS28050|GBK|geno|prod|NC_020528_2888120_2889562_+2_ATG_480
CP004140.1:2137036-2137788:-	CP004140.1	NC_020528.1	chrom	2137036	2137788	250	-	1		lipoprotein signal peptide	Hypothetical protein signal peptide
CP004140.1:3242600-3242851:+	CP004140.1	NC_020528.1	chrom	3242600	3242851	83	+	2		membrane protein	Hypothetical protein signal peptide	True											True	23	0	23		SM2011_RS29630|GBK|geno|prod|NC_020528_3242600_3242851_+2_ATG_83
CP004140.1:3520049-3520642:-	CP004140.1	NC_020528.1	chrom	3520049	3520642	197	-	3		membrane protein	Hypothetical protein signal peptide	True
CP004140.1:2186041-2186766:-	CP004140.1	NC_020528.1	chrom	2186041	2186766	241	-	1		pentapeptide repeat-containing protein	Hypothetical protein signal peptide	True											True	27	6	21	SM2011_RS24705|GBK|geno|prod|+20aa_chemg|NC_020528_2186766_2186041_-1_ATG_241	SM2011_RS24705|GBK|geno|prod|NC_020528_2186766_2186041_-1_ATG_241
CP004140.1:2497000-2497788:+	CP004140.1	NC_020528.1	chrom	2497000	2497788	262	+	1		SIMPL domain-containing protein	Hypothetical protein signal peptide	True											True	138	56	82	SM2011_RS26135|GBK|geno|prod|+39aa_chemg|NC_020528_2497000_2497788_+1_ATG_262	SM2011_RS26135|GBK|geno|prod|NC_020528_2497000_2497788_+1_ATG_262
CP004140.1:1284847-1285590:+	CP004140.1	NC_020528.1	chrom	1284847	1285590	247	+	1	not in RefSeq 2017		Hypothetical protein signal peptide
CP004140.1:2989430-2990464:-	CP004140.1	NC_020528.1	chrom	2989430	2990464	344	-	3	not in RefSeq 2017		Hypothetical protein signal peptide	True
CP004140.1:3309882-3310385:-	CP004140.1	NC_020528.1	chrom	3309882	3310385	167	-	2	not in RefSeq 2017		Hypothetical protein signal peptide	True
CP004140.1:2488118-2488744:-	CP004140.1	NC_020528.1	chrom	2488118	2488744	208	-	3		hypothetical protein	Hypothetical protein peptide signal												True	54	18	36	SM2011_RS26085|GBK|geno|prod|+46aa_chemg|NC_020528_2488744_2488118_-3_ATG_208	SM2011_RS26085|GBK|geno|prod|NC_020528_2488744_2488118_-3_ATG_208
CP004140.1:1151287-1151772:-	CP004140.1	NC_020528.1	chrom	1151287	1151772	161	-	1	not in RefSeq 2017		Hypothetical protein of ISRm2011-2,orfC
CP004140.1:3258370-3258855:+	CP004140.1	NC_020528.1	chrom	3258370	3258855	161	+	1	not in RefSeq 2017		Hypothetical protein of ISRm2011-2,orfC
CP004139.1:1574380-1574814:+	CP004139.1	NC_020560.1	pSymB	1574380	1574814	144	+	1	not in RefSeq 2017		Hypothetical protein of ISRm2011-2
CP004140.1:663412-663897:+	CP004140.1	NC_020528.1	chrom	663412	663897	161	+	1	not in RefSeq 2017		Hypothetical protein of ISRm2011-2
CP004139.1:722868-723221:+	CP004139.1	NC_020560.1	pSymB	722868	723221	117	+	3		IS66 family insertion sequence hypothetical protein	Hypothetical protein encoded by ORF2 of ISRm14,IS66 family	True
CP004140.1:3455057-3455368:-	CP004140.1	NC_020528.1	chrom	3455057	3455368	103	-	3		(2Fe-2S)-binding protein	hypothetical protein	True											True	7	0	7		SM2011_RS30550|GBK|geno|prod|NC_020528_3455368_3455057_-3_ATG_103
CP004139.1:1486413-1487249:+	CP004139.1	NC_020560.1	pSymB	1486413	1487249	278	+	3		(S)-ureidoglycine aminohydrolase	hypothetical protein	True												2	1	1	SM2011_RS13425|GBK|prod|+61aa_chemg|NC_020560_1486413_1487249_+3_ATG_278	SM2011_RS13425|GBK|prod|NC_020560_1486413_1487249_+3_ATG_278
CP004140.1:881185-881745:+	CP004140.1	NC_020528.1	chrom	881185	881745	186	+	1		16S rRNA (guanine(966)-N(2))-methyltransferase RsmD	hypothetical protein	True
CP004140.1:846850-847587:-	CP004140.1	NC_020528.1	chrom	846850	847587	245	-	1		16S rRNA (uracil(1498)-N(3))-methyltransferase	hypothetical protein	True
CP004140.1:1278255-1279124:-	CP004140.1	NC_020528.1	chrom	1278255	1279124	289	-	2		23S rRNA (adenine(2030)-N(6))-methyltransferase RlmJ	hypothetical protein	True
CP004139.1:1262883-1263368:+	CP004139.1	NC_020560.1	pSymB	1262883	1263368	161	+	3		2-hydroxy-acid oxidase	Hypothetical protein	True
CP004140.1:2536044-2536874:-	CP004140.1	NC_020528.1	chrom	2536044	2536874	276	-	2		2-methylisocitrate lyase	hypothetical protein												True	6	1	5	SM2011_RS26335|GBK|geno|prod|chemg|NC_020528_2536874_2536044_-2_ATG_276	SM2011_RS26335|GBK|geno|prod|NC_020528_2536874_2536044_-2_ATG_276
CP004138.1:304790-305503:-	CP004138.1	NC_020527.1	pSymA	304790	305503	237	-	2		3-keto-5-aminohexanoate cleavage protein	hypothetical protein	True
CP004139.1:279464-280324:-	CP004139.1	NC_020560.1	pSymB	279464	280324	286	-	3		3-keto-5-aminohexanoate cleavage protein	hypothetical protein	True
CP004140.1:2429031-2429933:+	CP004140.1	NC_020528.1	chrom	2429031	2429933	300	+	3		3-keto-5-aminohexanoate cleavage protein	hypothetical protein
CP004138.1:1007203-1007649:-	CP004138.1	NC_020527.1	pSymA	1007203	1007649	148	-	3		3-oxoacyl-ACP synthase	Hypothetical protein	True
CP004140.1:1909181-1909855:+	CP004140.1	NC_020528.1	chrom	1909181	1909855	224	+	2		4-carboxy-4-hydroxy-2-oxoadipate aldolase/oxaloacetate decarboxylase	hypothetical protein
CP004140.1:1893795-1895411:-	CP004140.1	NC_020528.1	chrom	1893795	1895411	538	-	2		4-diphosphocytidyl-2C-methyl-D-erythritol kinase	Hypothetical protein
CP004140.1:2132372-2132779:-	CP004140.1	NC_020528.1	chrom	2132372	2132779	135	-	3		4-oxalocrotonate tautomerase	Hypothetical protein													3	0	3		SM2011_RS24390|GBK|geno|prod|NC_020528_2132779_2132372_-3_ATG_135
CP004140.1:91222-91890:-	CP004140.1	NC_020528.1	chrom	91222	91890	222	-	1		5-formyltetrahydrofolate cyclo-ligase	hypothetical protein
CP004140.1:2969694-2970275:-	CP004140.1	NC_020528.1	chrom	2969694	2970275	193	-	2		5-formyltetrahydrofolate cyclo-ligase	hypothetical protein	True
CP004139.1:849754-850782:+	CP004139.1	NC_020560.1	pSymB	849754	850782	342	+	1		ABC transporter ATP-binding protein	hypothetical protein	True												2	1	1	SM2011_RS10530|GBK|prod|chemg|NC_020560_849754_850782_+1_ATG_342	SM2011_RS10530|GBK|prod|NC_020560_849754_850782_+1_ATG_342
CP004139.1:195575-196762:+	CP004139.1	NC_020560.1	pSymB	195575	196762	395	+	2		ABC transporter substrate-binding protein	Hypothetical protein	True
CP004140.1:79804-81030:-	CP004140.1	NC_020528.1	chrom	79804	81030	408	-	1		ABC transporter substrate-binding protein	hypothetical protein
CP004140.1:3499640-3500593:-	CP004140.1	NC_020528.1	chrom	3499640	3500593	317	-	3		ABC transporter substrate-binding protein	hypothetical protein	True											True	275	109	166	SM2011_RS30770|GBK|geno|prod|+8aa_chemg|NC_020528_3500593_3499640_-3_ATG_317	SM2011_RS30770|GBK|geno|prod|NC_020528_3500593_3499640_-3_ATG_317
CP004140.1:1166696-1166929:+	CP004140.1	NC_020528.1	chrom	1166696	1166929	77	+	2		AbrB/MazE/SpoVT family DNA-binding domain-containing protein	Hypothetical protein	True
CP004140.1:1753811-1754050:-	CP004140.1	NC_020528.1	chrom	1753811	1754050	79	-	3		AbrB/MazE/SpoVT family DNA-binding domain-containing protein	hypothetical protein	True
CP004140.1:2890233-2890466:-	CP004140.1	NC_020528.1	chrom	2890233	2890466	77	-	2		AbrB/MazE/SpoVT family DNA-binding domain-containing protein	Hypothetical protein	True
CP004140.1:3619780-3620040:-	CP004140.1	NC_020528.1	chrom	3619780	3620040	86	-	1		AbrB/MazE/SpoVT family DNA-binding domain-containing protein	Hypothetical protein	True
CP004140.1:971381-972310:-	CP004140.1	NC_020528.1	chrom	971381	972310	309	-	3		acetoin utilization protein	hypothetical protein	True
CP004139.1:424348-424845:+	CP004139.1	NC_020560.1	pSymB	424348	424845	165	+	1		acetone carboxylase subunit gamma	hypothetical protein	True
CP004140.1:2047275-2047799:-	CP004140.1	NC_020528.1	chrom	2047275	2047799	174	-	2		acetyltransferase	hypothetical protein	True
CP004139.1:1288548-1288997:-	CP004139.1	NC_020560.1	pSymB	1288548	1288997	149	-	2		AcrB/AcrD/AcrF family protein	Hypothetical protein	True
CP004140.1:2283678-2284064:-	CP004140.1	NC_020528.1	chrom	2283678	2284064	128	-	2		ACT domain-containing protein	hypothetical protein	True
CP004140.1:2446295-2446699:-	CP004140.1	NC_020528.1	chrom	2446295	2446699	134	-	3		ACT domain-containing protein	Hypothetical protein
CP004139.1:1241325-1241744:-	CP004139.1	NC_020560.1	pSymB	1241325	1241744	139	-	2		activator of HSP90 ATPase	hypothetical protein	True
CP004140.1:402695-403177:+	CP004140.1	NC_020528.1	chrom	402695	403177	160	+	2		activator of HSP90 ATPase	hypothetical protein
CP004140.1:587338-587811:+	CP004140.1	NC_020528.1	chrom	587338	587811	157	+	1		activator of HSP90 ATPase	hypothetical protein
CP004138.1:1167791-1169014:-	CP004138.1	NC_020527.1	pSymA	1167791	1169014	407	-	2		acyl-CoA dehydrogenase	hypothetical protein	True
CP004140.1:973355-973756:+	CP004140.1	NC_020528.1	chrom	973355	973756	133	+	2		acyl-CoA thioesterase	hypothetical protein
CP004140.1:3304150-3305073:-	CP004140.1	NC_020528.1	chrom	3304150	3305073	307	-	1		acyltransferase	hypothetical protein	True
CP004140.1:560248-560580:-	CP004140.1	NC_020528.1	chrom	560248	560580	110	-	1		addiction module antidote protein, HigA family	hypothetical protein	True
CP004140.1:1147312-1147620:-	CP004140.1	NC_020528.1	chrom	1147312	1147620	102	-	1		addiction module antidote protein, HigA family	hypothetical protein
CP004140.1:3320415-3320681:-	CP004140.1	NC_020528.1	chrom	3320415	3320681	88	-	2		addiction module antidote protein, HigA family	Hypothetical protein	True
CP004140.1:2199131-2199319:+	CP004140.1	NC_020528.1	chrom	2199131	2199319	62	+	2		addiction module toxin, HicA family	Hypothetical protein	True	True
CP004138.1:319215-321461:-	CP004138.1	NC_020527.1	pSymA	319215	321461	748	-	1		adenylate cyclase	hypothetical protein
CP004140.1:2477617-2479443:-	CP004140.1	NC_020528.1	chrom	2477617	2479443	608	-	1		adenylate cyclase	hypothetical protein
CP004139.1:828470-829819:+	CP004139.1	NC_020560.1	pSymB	828470	829819	449	+	2		adenylate/guanylate cyclase domain-containing protein	Hypothetical protein	True												2	1	1	SM2011_RS10445|GBK|prod|chemg|NC_020560_828470_829819_+2_ATG_449	SM2011_RS10445|GBK|prod|NC_020560_828470_829819_+2_ATG_449
CP004138.1:71943-73955:+	CP004138.1	NC_020527.1	pSymA	71943	73955	670	+	3		AI-2E family transporter	hypothetical protein	True
CP004138.1:238193-239314:+	CP004138.1	NC_020527.1	pSymA	238193	239314	373	+	2		AI-2E family transporter	hypothetical protein
CP004138.1:938353-939411:-	CP004138.1	NC_020527.1	pSymA	938353	939411	352	-	3		AI-2E family transporter	hypothetical protein	True
CP004140.1:1539176-1539886:-	CP004140.1	NC_020528.1	chrom	1539176	1539886	236	-	3		aldolase	Hypothetical protein													1	0	1		SM2011_RS21615|GBK|geno|prod|NC_020528_1539886_1539176_-3_ATG_236
CP004138.1:39832-40719:+	CP004138.1	NC_020527.1	pSymA	39832	40719	295	+	1		aldose 1-epimerase	hypothetical protein	True
CP004139.1:282955-283533:-	CP004139.1	NC_020560.1	pSymB	282955	283533	192	-	1		alkylhydroperoxidase	hypothetical protein	True
CP004139.1:1281355-1282284:-	CP004139.1	NC_020560.1	pSymB	1281355	1282284	309	-	1		allantoinase PuuE	hypothetical protein	True
CP004140.1:543113-543310:+	CP004140.1	NC_020528.1	chrom	543113	543310	65	+	2		AlpA family transcriptional regulator	hypothetical protein		True
CP004138.1:145487-146332:-	CP004138.1	NC_020527.1	pSymA	145487	146332	281	-	2		alpha/beta hydrolase	hypothetical protein
CP004138.1:317740-319071:-	CP004138.1	NC_020527.1	pSymA	317740	319071	443	-	3		alpha/beta hydrolase	hypothetical protein	True
CP004138.1:722754-723602:-	CP004138.1	NC_020527.1	pSymA	722754	723602	282	-	1		alpha/beta hydrolase	hypothetical protein	True
CP004138.1:1005125-1006495:+	CP004138.1	NC_020527.1	pSymA	1005125	1006495	456	+	2		alpha/beta hydrolase	hypothetical protein	True												7	3	4	SM2011_RS04895|GBK|prod|chemg|NC_020527_1005125_1006495_+2_TTG_456	SM2011_RS04895|GBK|prod|NC_020527_1005125_1006495_+2_TTG_456
CP004138.1:1142569-1143360:+	CP004138.1	NC_020527.1	pSymA	1142569	1143360	263	+	1		alpha/beta hydrolase	hypothetical protein	True											True	10	4	6	SM2011_RS05585|GBK|prod|chemg|NC_020527_1142569_1143360_+1_ATG_263	SM2011_RS05585|GBK|prod|NC_020527_1142569_1143360_+1_ATG_263
CP004139.1:14375-15442:+	CP004139.1	NC_020560.1	pSymB	14375	15442	355	+	2		alpha/beta hydrolase	Hypothetical protein	True
CP004139.1:340597-341877:+	CP004139.1	NC_020560.1	pSymB	340597	341877	426	+	1		alpha/beta hydrolase	hypothetical protein	True											True	7	2	5	SM2011_RS08200|GBK|-4aa_prod|+36aa_chemg|NC_020560_340597_341877_+1_GTG_426	SM2011_RS08200|GBK|-4aa_prod|NC_020560_340597_341877_+1_GTG_426
CP004140.1:1881113-1881790:+	CP004140.1	NC_020528.1	chrom	1881113	1881790	225	+	2		alpha/beta hydrolase	hypothetical protein	True											True	10	0	10		SM2011_RS23245|GBK|geno|prod|NC_020528_1881113_1881790_+2_ATG_225
CP004140.1:2022130-2023047:-	CP004140.1	NC_020528.1	chrom	2022130	2023047	305	-	1		alpha/beta hydrolase	hypothetical protein													1	0	1		SM2011_RS23860|GBK|geno|prod|NC_020528_2023047_2022130_-1_ATG_305
CP004140.1:2376551-2377495:+	CP004140.1	NC_020528.1	chrom	2376551	2377495	314	+	2		alpha/beta hydrolase	hypothetical protein
CP004140.1:3245096-3245971:+	CP004140.1	NC_020528.1	chrom	3245096	3245971	291	+	2		alpha/beta hydrolase	hypothetical protein
CP004140.1:3299126-3300655:-	CP004140.1	NC_020528.1	chrom	3299126	3300655	509	-	3		alpha/beta hydrolase	Hypothetical protein
CP004140.1:3480086-3480895:-	CP004140.1	NC_020528.1	chrom	3480086	3480895	269	-	3		alpha/beta hydrolase	hypothetical protein
CP004139.1:413765-414355:+	CP004139.1	NC_020560.1	pSymB	413765	414355	196	+	2		alpha-ketoglutarate-dependent dioxygenase AlkB	Hypothetical protein													1	0	1		SM2011_RS08530|GBK|prod|NC_020560_413765_414355_+2_ATG_196
CP004140.1:1315389-1316720:+	CP004140.1	NC_020528.1	chrom	1315389	1316720	443	+	3		amidase	Hypothetical protein	True											True	298	137	161	SM2011_RS20455|GBK|geno|prod|chemg|NC_020528_1315389_1316720_+3_ATG_443	SM2011_RS20455|GBK|geno|prod|NC_020528_1315389_1316720_+3_ATG_443
CP004138.1:977093-978175:-	CP004138.1	NC_020527.1	pSymA	977093	978175	360	-	2		amidohydrolase	hypothetical protein	True
CP004138.1:1028380-1030365:-	CP004138.1	NC_020527.1	pSymA	1028380	1030365	661	-	3		amidohydrolase	hypothetical protein	True											True	10	4	6	SM2011_RS05005|GBK|prod|chemg|NC_020527_1030365_1028380_-3_ATG_661	SM2011_RS05005|GBK|prod|NC_020527_1030365_1028380_-3_ATG_661
CP004139.1:151195-152136:-	CP004139.1	NC_020560.1	pSymB	151195	152136	313	-	1		amidohydrolase	hypothetical protein	True
CP004139.1:152176-153102:-	CP004139.1	NC_020560.1	pSymB	152176	153102	308	-	1		amidohydrolase	hypothetical protein	True
CP004140.1:2726663-2728123:-	CP004140.1	NC_020528.1	chrom	2726663	2728123	486	-	3		amidohydrolase	hypothetical protein
CP004138.1:430261-430863:+	CP004138.1	NC_020527.1	pSymA	430261	430863	200	+	1		amino acid synthesis family protein	hypothetical protein	True
CP004139.1:321583-322800:-	CP004139.1	NC_020560.1	pSymB	321583	322800	405	-	1		aminoacetone oxidase family FAD-binding enzyme	hypothetical protein	True
CP004140.1:507612-508082:-	CP004140.1	NC_020528.1	chrom	507612	508082	156	-	2		aminoacyl-tRNA deacylase	hypothetical protein
CP004140.1:54197-54631:+	CP004140.1	NC_020528.1	chrom	54197	54631	144	+	2		aminoacyl-tRNA hydrolase	hypothetical protein
CP004140.1:2238176-2239075:-	CP004140.1	NC_020528.1	chrom	2238176	2239075	299	-	3		aminoglycoside phosphotransferase	Hypothetical protein
CP004140.1:1846237-1847736:-	CP004140.1	NC_020528.1	chrom	1846237	1847736	499	-	1		aminotransferase class V-fold PLP-dependent enzyme	Hypothetical protein													3	1	2	SM2011_RS23050|GBK|geno|prod|+21aa_chemg|NC_020528_1847736_1846237_-1_GTG_499	SM2011_RS23050|GBK|geno|prod|NC_020528_1847736_1846237_-1_GTG_499
CP004139.1:128252-130456:-	CP004139.1	NC_020560.1	pSymB	128252	130456	734	-	3		amylo-alpha-1,6-glucosidase	hypothetical protein
CP004138.1:180575-180877:+	CP004138.1	NC_020527.1	pSymA	180575	180877	100	+	3		antibiotic biosynthesis monooxygenase	hypothetical protein	True												2	1	1	SM2011_RS00910|GBK|prod|chemg|NC_020527_180575_180877_+2_ATG_100	SM2011_RS00910|GBK|prod|NC_020527_180575_180877_+2_ATG_100
CP004138.1:296260-296652:+	CP004138.1	NC_020527.1	pSymA	296260	296652	130	+	1		antibiotic biosynthesis monooxygenase	Hypothetical protein
CP004138.1:1120153-1120449:+	CP004138.1	NC_020527.1	pSymA	1120153	1120449	98	+	1		antibiotic biosynthesis monooxygenase	hypothetical protein	True
CP004139.1:646730-647044:+	CP004139.1	NC_020560.1	pSymB	646730	647044	104	+	2		antibiotic biosynthesis monooxygenase	Hypothetical protein	True
CP004140.1:2613084-2613398:-	CP004140.1	NC_020528.1	chrom	2613084	2613398	104	-	2		antibiotic biosynthesis monooxygenase	hypothetical protein	True											True	76	37	39	SM2011_RS26700|GBK|geno|prod|NC_020528_2613398_2613084_-2_ATG_104	SM2011_RS26700|GBK|geno|prod|NC_020528_2613398_2613084_-2_ATG_104
CP004140.1:2657955-2658251:-	CP004140.1	NC_020528.1	chrom	2657955	2658251	98	-	2		antibiotic biosynthesis monooxygenase	hypothetical protein	True											True	34	19	15	SM2011_RS26915|GBK|geno|+20aa_prod|+47aa_chemg|NC_020528_2658251_2657955_-2_ATG_98	SM2011_RS26915|GBK|geno|+20aa_prod|NC_020528_2658251_2657955_-2_ATG_98
CP004139.1:757323-758054:-	CP004139.1	NC_020560.1	pSymB	757323	758054	243	-	2		antibiotic resistance protein	Hypothetical protein
CP004138.1:502205-502681:+	CP004138.1	NC_020527.1	pSymA	502205	502681	158	+	2		antirestriction protein	hypothetical protein
CP004138.1:79173-79958:+	CP004138.1	NC_020527.1	pSymA	79173	79958	261	+	3		anti-sigma factor	Hypothetical protein													3	0	3		SM2011_RS00400|GBK|prod|NC_020527_79173_79958_+3_ATG_261
CP004140.1:883332-883586:-	CP004140.1	NC_020528.1	chrom	883332	883586	84	-	2		antitoxin	hypothetical protein												True	8	3	5	SM2011_RS18415|GBK|geno|prod|+28aa_chemg|NC_020528_883586_883332_-2_ATG_84	SM2011_RS18415|GBK|geno|prod|NC_020528_883586_883332_-2_ATG_84
CP004138.1:1031617-1032528:-	CP004138.1	NC_020527.1	pSymA	1031617	1032528	303	-	3		AraC family transcriptional regulator	hypothetical protein	True
CP004138.1:1203960-1204751:-	CP004138.1	NC_020527.1	pSymA	1203960	1204751	263	-	1		AraC family transcriptional regulator	Hypothetical protein	True
CP004138.1:828022-828936:-	CP004138.1	NC_020527.1	pSymA	828022	828936	304	-	3		aromatic ring-hydroxylating dioxygenase subunit alpha	hypothetical protein	True
CP004138.1:1196802-1197665:-	CP004138.1	NC_020527.1	pSymA	1196802	1197665	287	-	1		aromatic ring-hydroxylating dioxygenase subunit alpha	hypothetical protein
CP004138.1:1202894-1203790:-	CP004138.1	NC_020527.1	pSymA	1202894	1203790	298	-	2		aromatic ring-hydroxylating dioxygenase subunit alpha	hypothetical protein
CP004140.1:339015-339365:-	CP004140.1	NC_020528.1	chrom	339015	339365	116	-	2		ArsC family reductase	hypothetical protein												True	37	16	21	SM2011_RS15875|GBK|geno|prod|+44aa_chemg|NC_020528_339365_339015_-2_ATG_116	SM2011_RS15875|GBK|geno|prod|NC_020528_339365_339015_-2_ATG_116
CP004138.1:105991-106317:-	CP004138.1	NC_020527.1	pSymA	105991	106317	108	-	3		ArsR family transcriptional regulator	hypothetical protein	True
CP004140.1:2292075-2292317:+	CP004140.1	NC_020528.1	chrom	2292075	2292317	80	+	3		aryl-sulfate sulfotransferase	hypothetical protein	True
CP004140.1:1049695-1050705:+	CP004140.1	NC_020528.1	chrom	1049695	1050705	336	+	1		asparaginase	hypothetical protein	True
CP004138.1:1241865-1242578:+	CP004138.1	NC_020527.1	pSymA	1241865	1242578	237	+	3		aspartate/glutamate racemase family protein	hypothetical protein	True
CP004138.1:105464-105994:-	CP004138.1	NC_020527.1	pSymA	105464	105994	176	-	2		ATPase	hypothetical protein	True											True	13	6	7	SM2011_RS00540|GBK|prod|chemg|NC_020527_105994_105464_-2_ATG_176	SM2011_RS00540|GBK|prod|NC_020527_105994_105464_-2_ATG_176
CP004140.1:2150980-2151450:-	CP004140.1	NC_020528.1	chrom	2150980	2151450	156	-	1		ATPase	hypothetical protein
CP004140.1:3303004-3304140:-	CP004140.1	NC_020528.1	chrom	3303004	3304140	378	-	1		ATPase	Hypothetical protein
CP004140.1:2484796-2485365:+	CP004140.1	NC_020528.1	chrom	2484796	2485365	189	+	1		ATPase AAA	hypothetical protein
CP004138.1:750319-750693:-	CP004138.1	NC_020527.1	pSymA	750319	750693	124	-	3		ATP-binding protein	Hypothetical protein
CP004139.1:802257-803108:+	CP004139.1	NC_020560.1	pSymB	802257	803108	283	+	3		ATP-binding protein	Hypothetical protein	True
CP004140.1:1931116-1932630:-	CP004140.1	NC_020528.1	chrom	1931116	1932630	504	-	1		ATP-binding protein	Hypothetical protein	True												6	3	3	SM2011_RS23500|GBK|geno|prod|+44aa_chemg|NC_020528_1932630_1931116_-1_ATG_504	SM2011_RS23500|GBK|geno|prod|NC_020528_1932630_1931116_-1_ATG_504
CP004140.1:2585464-2587380:-	CP004140.1	NC_020528.1	chrom	2585464	2587380	638	-	1		ATP-binding protein	Hypothetical protein	True
CP004140.1:368206-369738:+	CP004140.1	NC_020528.1	chrom	368206	369738	510	+	1		ATP-dependent protease	hypothetical protein
CP004139.1:1081405-1087929:+	CP004139.1	NC_020560.1	pSymB	1081405	1087929	2174	+	1		autotransporter	Hypothetical protein	True
CP004140.1:1158133-1162368:-	CP004140.1	NC_020528.1	chrom	1158133	1162368	1411	-	1		autotransporter outer membrane beta-barrel domain-containing protein	Hypothetical protein
CP004138.1:47227-47922:+	CP004138.1	NC_020527.1	pSymA	47227	47922	231	+	1		BA14K family protein	hypothetical protein
CP004138.1:343301-343705:+	CP004138.1	NC_020527.1	pSymA	343301	343705	134	+	2		BA14K family protein	hypothetical protein
CP004140.1:293384-293911:-	CP004140.1	NC_020528.1	chrom	293384	293911	175	-	3		BA14K family protein	hypothetical protein
CP004139.1:257010-257972:+	CP004139.1	NC_020560.1	pSymB	257010	257972	320	+	3		beta-xylosidase	Hypothetical protein
CP004140.1:1772210-1773694:-	CP004140.1	NC_020528.1	chrom	1772210	1773694	494	-	3		bifunctional ADP-dependent NAD(P)H-hydrate dehydratase/NAD(P)H-hydrate epimerase	hypothetical protein													1	0	1		SM2011_RS22710|GBK|geno|prod|NC_020528_1773694_1772210_-3_ATG_494
CP004140.1:41974-43488:-	CP004140.1	NC_020528.1	chrom	41974	43488	504	-	1		bifunctional tRNA (adenosine(37)-N6)-threonylcarbamoyltransferase complex ATPase subunit type 1 TsaE/phosphotransferase	Hypothetical protein	True
CP004138.1:830889-831983:+	CP004138.1	NC_020527.1	pSymA	830889	831983	364	+	3		BMP family ABC transporter substrate-binding protein	hypothetical protein	True											True	27	7	20	SM2011_RS04140|GBK|prod|chemg|NC_020527_830889_831983_+3_ATG_364	SM2011_RS04140|GBK|prod|NC_020527_830889_831983_+3_ATG_364
CP004138.1:1201629-1202648:-	CP004138.1	NC_020527.1	pSymA	1201629	1202648	339	-	1		BMP family ABC transporter substrate-binding protein	hypothetical protein	True												2	1	1	SM2011_RS05855|GBK|prod|+31aa_chemg|NC_020527_1202648_1201629_-1_ATG_339	SM2011_RS05855|GBK|prod|NC_020527_1202648_1201629_-1_ATG_339
CP004138.1:1330101-1331087:+	CP004138.1	NC_020527.1	pSymA	1330101	1331087	328	+	3		BMP family ABC transporter substrate-binding protein	hypothetical protein	True											True	153	60	93	SM2011_RS06485|GBK|prod|chemg|NC_020527_1330101_1331087_+3_ATG_328	SM2011_RS06485|GBK|prod|NC_020527_1330101_1331087_+3_ATG_328
CP004140.1:1923104-1923337:+	CP004140.1	NC_020528.1	chrom	1923104	1923337	77	+	2		BolA family transcriptional regulator	hypothetical protein	True											True	123	49	74	SM2011_RS23455|GBK|geno|prod|chemg|NC_020528_1923104_1923337_+2_ATG_77	SM2011_RS23455|GBK|geno|prod|NC_020528_1923104_1923337_+2_ATG_77
CP004138.1:628634-629308:+	CP004138.1	NC_020527.1	pSymA	628634	629308	224	+	2		BON domain-containing protein	hypothetical protein	True												6	3	3	SM2011_RS03140|GBK|prod|chemg|NC_020527_628634_629308_+2_ATG_224	SM2011_RS03140|GBK|prod|NC_020527_628634_629308_+2_ATG_224
CP004139.1:999575-1000072:+	CP004139.1	NC_020560.1	pSymB	999575	1000072	165	+	2		BON domain-containing protein	Hypothetical protein	True												3	0	3		SM2011_RS11145|GBK|prod|NC_020560_999575_1000072_+2_ATG_165
CP004140.1:251363-251632:-	CP004140.1	NC_020528.1	chrom	251363	251632	89	-	3		BON domain-containing protein	Hypothetical protein													2	1	1	SM2011_RS15440|GBK|geno|prod|+33aa_chemg|NC_020528_251632_251363_-3_ATG_89	SM2011_RS15440|GBK|geno|prod|NC_020528_251632_251363_-3_ATG_89
CP004140.1:1984341-1984619:+	CP004140.1	NC_020528.1	chrom	1984341	1984619	92	+	3		BON domain-containing protein	Hypothetical protein	True
CP004138.1:1190101-1191651:+	CP004138.1	NC_020527.1	pSymA	1190101	1191651	516	+	1		calcium-binding protein	Hypothetical protein	True												1	0	1		SM2011_RS05810|GBK|prod|NC_020527_1190101_1191651_+1_ATG_516
CP004140.1:1750209-1751288:-	CP004140.1	NC_020528.1	chrom	1750209	1751288	359	-	2		calcium-binding protein	Hypothetical protein
CP004139.1:791061-792053:+	CP004139.1	NC_020560.1	pSymB	791061	792053	330	+	3		carbamoyl phosphate synthase	Hypothetical protein	True
CP004139.1:732458-733594:+	CP004139.1	NC_020560.1	pSymB	732458	733594	378	+	2		carbohydrate ABC transporter substrate-binding protein	Hypothetical protein	True
CP004140.1:417339-417797:-	CP004140.1	NC_020528.1	chrom	417339	417797	152	-	2		carbon monoxide dehydrogenase	hypothetical protein
CP004139.1:40950-41423:+	CP004139.1	NC_020560.1	pSymB	40950	41423	157	+	3		carboxymuconolactone decarboxylase family protein	hypothetical protein	True
CP004140.1:604055-604516:+	CP004140.1	NC_020528.1	chrom	604055	604516	153	+	2		carboxymuconolactone decarboxylase family protein	hypothetical protein
CP004140.1:2305888-2306298:+	CP004140.1	NC_020528.1	chrom	2305888	2306298	136	+	1		carboxymuconolactone decarboxylase family protein	hypothetical protein												True	27	10	17	SM2011_RS25290|GBK|geno|prod|+73aa_chemg|NC_020528_2305888_2306298_+1_ATG_136	SM2011_RS25290|GBK|geno|prod|NC_020528_2305888_2306298_+1_ATG_136
CP004140.1:3542937-3543506:-	CP004140.1	NC_020528.1	chrom	3542937	3543506	189	-	2		CarD family transcriptional regulator	Hypothetical protein	True											True	57	26	31	SM2011_RS30990|GBK|geno|prod|+9aa_chemg|NC_020528_3543506_3542937_-2_ATG_189	SM2011_RS30990|GBK|geno|prod|NC_020528_3543506_3542937_-2_ATG_189
CP004138.1:341142-341813:+	CP004138.1	NC_020527.1	pSymA	341142	341813	223	+	3		CBS domain-containing protein	hypothetical protein	True
CP004138.1:593288-593962:-	CP004138.1	NC_020527.1	pSymA	593288	593962	224	-	2		CBS domain-containing protein	hypothetical protein	True											True	66	30	36	SM2011_RS02965|GBK|prod|chemg|NC_020527_593962_593288_-2_ATG_224	SM2011_RS02965|GBK|prod|NC_020527_593962_593288_-2_ATG_224
CP004138.1:837828-838268:+	CP004138.1	NC_020527.1	pSymA	837828	838268	146	+	3		CBS domain-containing protein	hypothetical protein
CP004139.1:1371052-1371492:-	CP004139.1	NC_020560.1	pSymB	1371052	1371492	146	-	1		CBS domain-containing protein	hypothetical protein	True
CP004139.1:1403635-1404111:-	CP004139.1	NC_020560.1	pSymB	1403635	1404111	158	-	1		CBS domain-containing protein	hypothetical protein	True
CP004140.1:1529068-1529496:+	CP004140.1	NC_020528.1	chrom	1529068	1529496	142	+	1		CBS domain-containing protein	hypothetical protein	True
CP004140.1:578238-578849:+	CP004140.1	NC_020528.1	chrom	578238	578849	203	+	3		CDP-alcohol phosphatidyltransferase family protein	Hypothetical protein
CP004140.1:1555492-1555812:+	CP004140.1	NC_020528.1	chrom	1555492	1555812	106	+	1		cell division protein	hypothetical protein	True											True	4	2	2	SM2011_RS21690|GBK|geno|prod|chemg|NC_020528_1555492_1555812_+1_ATG_106	SM2011_RS21690|GBK|geno|prod|NC_020528_1555492_1555812_+1_ATG_106
CP004140.1:2971910-2972287:-	CP004140.1	NC_020528.1	chrom	2971910	2972287	125	-	3		cell division protein ZapA	Hypothetical protein	True											True	2	0	2		SM2011_RS28440|GBK|geno|prod|NC_020528_2972287_2971910_-3_ATG_125
CP004140.1:3319219-3320373:-	CP004140.1	NC_020528.1	chrom	3319219	3320373	384	-	1		cell division protein ZapE	hypothetical protein	True												2	0	2		SM2011_RS29955|GBK|geno|prod|NC_020528_3320373_3319219_-1_GTG_384
CP004139.1:1431326-1432942:-	CP004139.1	NC_020560.1	pSymB	1431326	1432942	538	-	3		cell shape-determining protein	hypothetical protein	True
CP004140.1:1939285-1939851:+	CP004140.1	NC_020528.1	chrom	1939285	1939851	188	+	1		cell wall assembly protein	Hypothetical protein
CP004138.1:1116033-1116509:-	CP004138.1	NC_020527.1	pSymA	1116033	1116509	158	-	1		CHAD domain-containing protein	Hypothetical protein
CP004140.1:3112251-3113153:+	CP004140.1	NC_020528.1	chrom	3112251	3113153	300	+	3		CHAD domain-containing protein	Hypothetical protein
CP004140.1:2183884-2184402:-	CP004140.1	NC_020528.1	chrom	2183884	2184402	172	-	1		chromosomal replication initiator protein DnaA	Hypothetical protein
CP004140.1:1565390-1565887:-	CP004140.1	NC_020528.1	chrom	1565390	1565887	165	-	3		CinA family protein	Hypothetical protein
CP004139.1:1291469-1292878:+	CP004139.1	NC_020560.1	pSymB	1291469	1292878	469	+	2		circularly permuted type 2 ATP-grasp protein	hypothetical protein	True
CP004138.1:156465-157076:-	CP004138.1	NC_020527.1	pSymA	156465	157076	203	-	1		class I SAM-dependent methyltransferase	hypothetical protein
CP004138.1:1320358-1321038:-	CP004138.1	NC_020527.1	pSymA	1320358	1321038	226	-	3		class I SAM-dependent methyltransferase	hypothetical protein	True
CP004139.1:687906-688523:-	CP004139.1	NC_020560.1	pSymB	687906	688523	205	-	2		class I SAM-dependent methyltransferase	Hypothetical protein	True
CP004140.1:605290-606228:-	CP004140.1	NC_020528.1	chrom	605290	606228	312	-	1		class I SAM-dependent methyltransferase	hypothetical protein	True
CP004140.1:2035288-2036115:+	CP004140.1	NC_020528.1	chrom	2035288	2036115	275	+	1		class I SAM-dependent methyltransferase	hypothetical protein	True
CP004140.1:2270943-2271671:+	CP004140.1	NC_020528.1	chrom	2270943	2271671	242	+	3		class I SAM-dependent methyltransferase	hypothetical protein													2	1	1	SM2011_RS25115|GBK|geno|prod|chemg|NC_020528_2270943_2271671_+3_ATG_242	SM2011_RS25115|GBK|geno|prod|NC_020528_2270943_2271671_+3_ATG_242
CP004140.1:2870699-2871463:-	CP004140.1	NC_020528.1	chrom	2870699	2871463	254	-	3		class I SAM-dependent methyltransferase	hypothetical protein
CP004140.1:3186468-3187511:-	CP004140.1	NC_020528.1	chrom	3186468	3187511	347	-	2		class I SAM-dependent methyltransferase	Hypothetical protein	True
CP004139.1:628970-629194:-	CP004139.1	NC_020560.1	pSymB	628970	629194	74	-	3		class II aldolase	Hypothetical protein
CP004139.1:283535-284038:-	CP004139.1	NC_020560.1	pSymB	283535	284038	167	-	3		CMD domain-containing protein	Hypothetical protein	True												2	0	2		SM2011_RS07940|GBK|prod|NC_020560_284038_283535_-3_ATG_167
CP004140.1:577656-578048:-	CP004140.1	NC_020528.1	chrom	577656	578048	130	-	2		Co2+/Mg2+ efflux protein ApaG	hypothetical protein	True
CP004140.1:1353972-1354400:+	CP004140.1	NC_020528.1	chrom	1353972	1354400	142	+	3		CoA-binding protein	hypothetical protein	True											True	10	2	8	SM2011_RS20665|GBK|geno|prod|+57aa_chemg|NC_020528_1353972_1354400_+3_ATG_142	SM2011_RS20665|GBK|geno|prod|NC_020528_1353972_1354400_+3_ATG_142
CP004139.1:580646-581326:+	CP004139.1	NC_020560.1	pSymB	580646	581326	226	+	2		cobalt transporter	hypothetical protein	True
CP004140.1:2826948-2827694:-	CP004140.1	NC_020528.1	chrom	2826948	2827694	248	-	2		ComF family protein	hypothetical protein
CP004140.1:1893474-1893791:-	CP004140.1	NC_020528.1	chrom	1893474	1893791	105	-	2		competence protein TfoX	Hypothetical protein	True
CP004140.1:1770701-1771462:+	CP004140.1	NC_020528.1	chrom	1770701	1771462	253	+	2		competence/damage-inducible protein A	Hypothetical protein
CP004139.1:584684-584905:-	CP004139.1	NC_020560.1	pSymB	584684	584905	73	-	3		copper chaperone	hypothetical protein	True												1	0	1		SM2011_RS09385|GBK|prod|NC_020560_584905_584684_-3_ATG_73
CP004139.1:1116518-1116739:+	CP004139.1	NC_020560.1	pSymB	1116518	1116739	73	+	2		copper chaperone	hypothetical protein												True	2	0	2		SM2011_RS11670|GBK|prod|NC_020560_1116518_1116739_+2_ATG_73
CP004138.1:557494-557922:+	CP004138.1	NC_020527.1	pSymA	557494	557922	142	+	1		copper protein	hypothetical protein	True
CP004139.1:583429-583962:-	CP004139.1	NC_020560.1	pSymB	583429	583962	177	-	1		Crp/Fnr family transcriptional regulator	Hypothetical protein	True
CP004140.1:3489406-3489861:-	CP004140.1	NC_020528.1	chrom	3489406	3489861	151	-	1		Crp/Fnr family transcriptional regulator	hypothetical protein	True												4	2	2	SM2011_RS30715|GBK|geno|prod|chemg|NC_020528_3489861_3489406_-1_TTG_151	SM2011_RS30715|GBK|geno|prod|NC_020528_3489861_3489406_-1_TTG_151
CP004138.1:1166893-1167084:-	CP004138.1	NC_020527.1	pSymA	1166893	1167084	63	-	3		CsbD family protein	Hypothetical protein	True	True
CP004139.1:998540-998749:+	CP004139.1	NC_020560.1	pSymB	998540	998749	69	+	2		CsbD family protein	hypothetical protein		True
CP004140.1:2872337-2872777:+	CP004140.1	NC_020528.1	chrom	2872337	2872777	146	+	2		cupin	hypothetical protein
CP004138.1:300233-300712:+	CP004138.1	NC_020527.1	pSymA	300233	300712	159	+	2		cupin domain-containing protein	hypothetical protein	True
CP004138.1:727408-727821:-	CP004138.1	NC_020527.1	pSymA	727408	727821	137	-	3		cupin domain-containing protein	hypothetical protein
CP004138.1:1042790-1043143:+	CP004138.1	NC_020527.1	pSymA	1042790	1043143	117	+	2		cupin domain-containing protein	hypothetical protein	True
CP004139.1:1380315-1380854:+	CP004139.1	NC_020560.1	pSymB	1380315	1380854	179	+	3		cupin domain-containing protein	hypothetical protein	True
CP004140.1:94214-94570:+	CP004140.1	NC_020528.1	chrom	94214	94570	118	+	2		cupin domain-containing protein	hypothetical protein												True	16	8	8	SM2011_RS14730|GBK|geno|prod|+10aa_chemg|NC_020528_94214_94570_+2_ATG_118	SM2011_RS14730|GBK|geno|prod|NC_020528_94214_94570_+2_ATG_118
CP004140.1:1355727-1356068:+	CP004140.1	NC_020528.1	chrom	1355727	1356068	113	+	3		cupin domain-containing protein	hypothetical protein	True
CP004140.1:1375844-1376242:+	CP004140.1	NC_020528.1	chrom	1375844	1376242	132	+	2		cupin domain-containing protein	hypothetical protein	True											True	36	15	21	SM2011_RS20740|GBK|geno|prod|+28aa_chemg|NC_020528_1375844_1376242_+2_ATG_132	SM2011_RS20740|GBK|geno|prod|NC_020528_1375844_1376242_+2_ATG_132
CP004140.1:2646177-2646590:-	CP004140.1	NC_020528.1	chrom	2646177	2646590	137	-	2		cupin domain-containing protein	hypothetical protein
CP004140.1:1092008-1092430:-	CP004140.1	NC_020528.1	chrom	1092008	1092430	140	-	3		cysteine desulfuration protein SufE	hypothetical protein	True
CP004139.1:508668-509246:-	CP004139.1	NC_020560.1	pSymB	508668	509246	192	-	2		cysteine hydrolase	hypothetical protein	True
CP004140.1:2781657-2782325:+	CP004140.1	NC_020528.1	chrom	2781657	2782325	222	+	3		cysteine hydrolase	hypothetical protein												True	6	2	4	SM2011_RS27535|GBK|geno|prod|chemg|NC_020528_2781657_2782325_+3_ATG_222	SM2011_RS27535|GBK|geno|prod|NC_020528_2781657_2782325_+3_ATG_222
CP004140.1:338538-339011:-	CP004140.1	NC_020528.1	chrom	338538	339011	157	-	2		Cys-tRNA(Pro) deacylase	hypothetical protein												True	6	3	3	SM2011_RS15870|GBK|geno|prod|chemg|NC_020528_339011_338538_-2_ATG_157	SM2011_RS15870|GBK|geno|prod|NC_020528_339011_338538_-2_ATG_157
CP004140.1:3111781-3112254:+	CP004140.1	NC_020528.1	chrom	3111781	3112254	157	+	1		CYTH domain-containing protein	hypothetical protein
CP004138.1:64681-65208:+	CP004138.1	NC_020527.1	pSymA	64681	65208	175	+	1		cytochrome c	hypothetical protein	True
CP004138.1:565504-566070:-	CP004138.1	NC_020527.1	pSymA	565504	566070	188	-	3		cytochrome c	hypothetical protein	True
CP004139.1:219980-221863:+	CP004139.1	NC_020560.1	pSymB	219980	221863	627	+	2		cytochrome c biogenesis protein DipZ	hypothetical protein	True
CP004140.1:1266688-1267200:-	CP004140.1	NC_020528.1	chrom	1266688	1267200	170	-	1		damage-inducible protein DinB	hypothetical protein
CP004138.1:1255681-1258218:-	CP004138.1	NC_020527.1	pSymA	1255681	1258218	845	-	3		DEAD/DEAH box helicase	hypothetical protein	True											True	4	0	4		SM2011_RS06125|GBK|-7aa_prod|NC_020527_1258218_1255681_-3_GTG_845
CP004138.1:567436-567630:-	CP004138.1	NC_020527.1	pSymA	567436	567630	64	-	3		DedA family protein	Hypothetical protein		True
CP004138.1:913671-914009:+	CP004138.1	NC_020527.1	pSymA	913671	914009	112	+	3		DedA family protein	Hypothetical protein
CP004140.1:1136287-1137213:+	CP004140.1	NC_020528.1	chrom	1136287	1137213	308	+	1		diacylglycerol kinase	hypothetical protein													2	0	2		SM2011_RS19600|GBK|geno|prod|NC_020528_1136287_1137213_+1_TTG_308
CP004139.1:30658-31224:+	CP004139.1	NC_020560.1	pSymB	30658	31224	188	+	1		dienelactone hydrolase family protein	hypothetical protein	True
CP004138.1:767466-768614:-	CP004138.1	NC_020527.1	pSymA	767466	768614	382	-	1		dihydrodipicolinate synthase family protein	hypothetical protein	True												2	0	2		SM2011_RS03845|GBK|prod|NC_020527_768614_767466_-1_ATG_382
CP004139.1:117623-118579:+	CP004139.1	NC_020560.1	pSymB	117623	118579	318	+	2		dihydrodipicolinate synthase family protein	hypothetical protein	True
CP004140.1:139972-141135:+	CP004140.1	NC_020528.1	chrom	139972	141135	387	+	1		dihydrodipicolinate synthase family protein	hypothetical protein
CP004140.1:3610571-3611740:+	CP004140.1	NC_020528.1	chrom	3610571	3611740	389	+	2		dihydrodipicolinate synthase family protein	hypothetical protein												True	6	0	6		SM2011_RS31245|GBK|geno|prod|NC_020528_3610571_3611740_+2_ATG_389
CP004138.1:722057-722704:-	CP004138.1	NC_020527.1	pSymA	722057	722704	215	-	2		dihydrofolate reductase	hypothetical protein	True
CP004140.1:2162575-2163234:+	CP004140.1	NC_020528.1	chrom	2162575	2163234	219	+	1		dihydrofolate reductase	hypothetical protein
CP004140.1:2823807-2824352:+	CP004140.1	NC_020528.1	chrom	2823807	2824352	181	+	3		dihydrofolate reductase	hypothetical protein
CP004140.1:1082126-1082470:+	CP004140.1	NC_020528.1	chrom	1082126	1082470	114	+	2		dimethylmenaquinone methyltransferase	Hypothetical protein	True
CP004140.1:683264-683476:+	CP004140.1	NC_020528.1	chrom	683264	683476	70	+	2	SEP detected by proteomics	DNA gyrase inhibitor YacG	hypothetical protein	True	True	True			True	True	Both				True	7	3	4	SM2011_RS17440|GBK|geno|prod|+23aa_chemg|NC_020528_683264_683476_+2_ATG_70	SM2011_RS17440|GBK|geno|prod|NC_020528_683264_683476_+2_ATG_70
CP004140.1:3137748-3138758:+	CP004140.1	NC_020528.1	chrom	3137748	3138758	336	+	3		DNA ligase-associated DEXH box helicase	Hypothetical protein
CP004140.1:7622-8188:+	CP004140.1	NC_020528.1	chrom	7622	8188	188	+	2		DNA repair protein	Hypothetical protein
CP004140.1:72194-72718:+	CP004140.1	NC_020528.1	chrom	72194	72718	174	+	2		DNA repair protein MmcB-related protein	hypothetical protein
CP004140.1:269439-270131:+	CP004140.1	NC_020528.1	chrom	269439	270131	230	+	3		DNA-binding protein	Hypothetical protein	True												1	0	1		SM2011_RS15530|GBK|geno|prod|NC_020528_269439_270131_+3_ATG_230
CP004140.1:1419893-1421044:-	CP004140.1	NC_020528.1	chrom	1419893	1421044	383	-	3		DNA-protecting protein DprA	hypothetical protein	True
CP004140.1:38055-41234:-	CP004140.1	NC_020528.1	chrom	38055	41234	1059	-	2		double-strand break repair protein AddB	Hypothetical protein	True												1	0	1		SM2011_RS14485|GBK|geno|prod|NC_020528_41234_38055_-2_GTG_1059
CP004139.1:552145-552579:-	CP004139.1	NC_020560.1	pSymB	552145	552579	144	-	1		DoxX family membrane protein	hypothetical protein
CP004138.1:182627-182851:-	CP004138.1	NC_020527.1	pSymA	182627	182851	74	-	2		DoxX family protein	Hypothetical protein
CP004138.1:182848-183060:-	CP004138.1	NC_020527.1	pSymA	182848	183060	70	-	3		DoxX family protein	hypothetical protein		True
CP004138.1:204215-204658:+	CP004138.1	NC_020527.1	pSymA	204215	204658	147	+	2		DoxX family protein	hypothetical protein	True
CP004138.1:1027908-1028366:-	CP004138.1	NC_020527.1	pSymA	1027908	1028366	152	-	1		DoxX family protein	hypothetical protein	True
CP004140.1:1779385-1780050:+	CP004140.1	NC_020528.1	chrom	1779385	1780050	221	+	1		DsbA family protein	hypothetical protein
CP004139.1:260760-261311:-	CP004139.1	NC_020560.1	pSymB	260760	261311	183	-	2		DUF1003 domain-containing protein	Hypothetical protein	True
CP004140.1:3106226-3106870:+	CP004140.1	NC_020528.1	chrom	3106226	3106870	214	+	2		DUF1007 domain-containing protein	hypothetical protein	True											True	39	13	26	SM2011_RS29020|GBK|geno|prod|+173aa_chemg|NC_020528_3106226_3106870_+2_ATG_214	SM2011_RS29020|GBK|geno|prod|NC_020528_3106226_3106870_+2_ATG_214
CP004140.1:1619048-1619935:+	CP004140.1	NC_020528.1	chrom	1619048	1619935	295	+	2		DUF1009 domain-containing protein	hypothetical protein	True
CP004140.1:3640121-3640819:+	CP004140.1	NC_020528.1	chrom	3640121	3640819	232	+	2		DUF1013 domain-containing protein	hypothetical protein	True											True	93	41	52	SM2011_RS31345|GBK|geno|prod|chemg|NC_020528_3640121_3640819_+2_ATG_232	SM2011_RS31345|GBK|geno|prod|NC_020528_3640121_3640819_+2_ATG_232
CP004139.1:918575-919282:-	CP004139.1	NC_020560.1	pSymB	918575	919282	235	-	3		DUF1045 domain-containing protein	Hypothetical protein	True
CP004139.1:1282362-1283159:-	CP004139.1	NC_020560.1	pSymB	1282362	1283159	265	-	2		DUF1045 domain-containing protein	Hypothetical protein
CP004140.1:2547411-2547596:+	CP004140.1	NC_020528.1	chrom	2547411	2547596	61	+	3	SEP detected by proteomics	DUF1059 domain-containing protein	hypothetical protein		True				True	True	Both				True	11	2	9	SM2011_RS26395|GBK|geno|prod|+9aa_chemg|NC_020528_2547411_2547596_+3_ATG_61	SM2011_RS26395|GBK|geno|prod|NC_020528_2547411_2547596_+3_ATG_61
CP004140.1:493805-496528:+	CP004140.1	NC_020528.1	chrom	493805	496528	907	+	2		DUF11 domain-containing protein	Hypothetical protein
CP004140.1:1665994-1666137:-	CP004140.1	NC_020528.1	chrom	1665994	1666137	47	-	1	unique SEP - Custom iPtgxDB only	DUF1127 domain-containing protein	hypothetical protein	True	True	True			True	True	Both				True	6	1	5	SM2011_RS33620|GBK|geno|+49aa_prod|NC_020528_1666137_1665994_-1_ATG_47	SM2011_RS33620|GBK|geno|+49aa_prod|NC_020528_1666137_1665994_-1_ATG_47
CP004139.1:1448333-1448584:-	CP004139.1	NC_020560.1	pSymB	1448333	1448584	83	-	3		DUF1127 domain-containing protein	Hypothetical protein	True
CP004140.1:257007-257144:+	CP004140.1	NC_020528.1	chrom	257007	257144	45	+	3		DUF1127 domain-containing protein	hypothetical protein	True	True	True			True							2	1	1	SM2011_RS33250|GBK|geno|prod|chemg|NC_020528_257007_257144_+3_ATG_45	SM2011_RS33250|GBK|geno|prod|NC_020528_257007_257144_+3_ATG_45
CP004140.1:843042-843338:+	CP004140.1	NC_020528.1	chrom	843042	843338	98	+	3		DUF1127 domain-containing protein	Hypothetical protein
CP004140.1:448528-448785:-	CP004140.1	NC_020528.1	chrom	448528	448785	85	-	1		DUF1150 domain-containing protein	hypothetical protein	True											True	6	3	3	SM2011_RS16415|GBK|geno|prod|+9aa_chemg|NC_020528_448785_448528_-1_ATG_85	SM2011_RS16415|GBK|geno|prod|NC_020528_448785_448528_-1_ATG_85
CP004140.1:2919873-2920148:+	CP004140.1	NC_020528.1	chrom	2919873	2920148	91	+	3		DUF1153 domain-containing protein	hypothetical protein	True
CP004140.1:551814-554714:-	CP004140.1	NC_020528.1	chrom	551814	554714	966	-	2		DUF1156 domain-containing protein	Hypothetical protein	True												5	2	3	SM2011_RS16845|GBK|geno|prod|chemg|NC_020528_554714_551814_-2_ATG_966	SM2011_RS16845|GBK|geno|prod|NC_020528_554714_551814_-2_ATG_966
CP004138.1:504636-505874:-	CP004138.1	NC_020527.1	pSymA	504636	505874	412	-	1		DUF1173 domain-containing protein	hypothetical protein	True
CP004140.1:2825263-2825691:-	CP004140.1	NC_020528.1	chrom	2825263	2825691	142	-	1		DUF1178 domain-containing protein	hypothetical protein	True
CP004140.1:2985718-2985906:+	CP004140.1	NC_020528.1	chrom	2985718	2985906	62	+	1	SEP detected by proteomics	DUF1192 domain-containing protein	Hypothetical protein	True	True	True			True	True	Both				True	33	14	19	SM2011_RS28495|GBK|geno|prod|NC_020528_2985718_2985906_+1_ATG_62	SM2011_RS28495|GBK|geno|prod|NC_020528_2985718_2985906_+1_ATG_62
CP004140.1:1758936-1759403:+	CP004140.1	NC_020528.1	chrom	1758936	1759403	155	+	3		DUF1203 domain-containing protein	hypothetical protein
CP004138.1:742099-742947:-	CP004138.1	NC_020527.1	pSymA	742099	742947	282	-	3		DUF1206 domain-containing protein	hypothetical protein	True
CP004140.1:721129-721908:+	CP004140.1	NC_020528.1	chrom	721129	721908	259	+	1		DUF1217 domain-containing protein	hypothetical protein
CP004140.1:948961-951270:+	CP004140.1	NC_020528.1	chrom	948961	951270	769	+	1		DUF1217 domain-containing protein	Hypothetical protein													5	2	3	SM2011_RS18725|GBK|geno|prod|+57aa_chemg|NC_020528_948961_951270_+1_ATG_769	SM2011_RS18725|GBK|geno|prod|NC_020528_948961_951270_+1_ATG_769
CP004140.1:3512981-3513799:-	CP004140.1	NC_020528.1	chrom	3512981	3513799	272	-	3		DUF1223 domain-containing protein	hypothetical protein	True
CP004139.1:265079-265471:-	CP004139.1	NC_020560.1	pSymB	265079	265471	130	-	3		DUF1232 domain-containing protein	Hypothetical protein	True
CP004140.1:3503344-3503721:-	CP004140.1	NC_020528.1	chrom	3503344	3503721	125	-	1		DUF1232 domain-containing protein	hypothetical protein	True
CP004139.1:466835-467254:+	CP004139.1	NC_020560.1	pSymB	466835	467254	139	+	2		DUF1236 domain-containing protein	hypothetical protein	True											True	12	6	6	SM2011_RS08775|GBK|prod|NC_020560_466835_467254_+2_ATG_139	SM2011_RS08775|GBK|prod|NC_020560_466835_467254_+2_ATG_139
CP004139.1:1404803-1405084:-	CP004139.1	NC_020560.1	pSymB	1404803	1405084	93	-	3		DUF1236 domain-containing protein	Hypothetical protein												True	6	3	3	SM2011_RS13035|GBK|prod|chemg|NC_020560_1405084_1404803_-3_ATG_93	SM2011_RS13035|GBK|prod|NC_020560_1405084_1404803_-3_ATG_93
CP004140.1:825184-825552:+	CP004140.1	NC_020528.1	chrom	825184	825552	122	+	1		DUF1236 domain-containing protein	hypothetical protein
CP004140.1:1823408-1823815:+	CP004140.1	NC_020528.1	chrom	1823408	1823815	135	+	2		DUF1236 domain-containing protein	hypothetical protein
CP004140.1:2522545-2523177:+	CP004140.1	NC_020528.1	chrom	2522545	2523177	210	+	1		DUF1236 domain-containing protein	Hypothetical protein												True	3	0	3		SM2011_RS26260|GBK|geno|-1aa_prod|NC_020528_2522545_2523177_+1_ATG_210
CP004140.1:3002504-3002809:+	CP004140.1	NC_020528.1	chrom	3002504	3002809	101	+	2		DUF1244 domain-containing protein	hypothetical protein	True											True	54	22	32	SM2011_RS28595|GBK|geno|prod|+32aa_chemg|NC_020528_3002504_3002809_+2_ATG_101	SM2011_RS28595|GBK|geno|prod|NC_020528_3002504_3002809_+2_ATG_101
CP004138.1:323280-324830:+	CP004138.1	NC_020527.1	pSymA	323280	324830	516	+	3		DUF1254 domain-containing protein	hypothetical protein	True												7	3	4	SM2011_RS01650|GBK|prod|+7aa_chemg|NC_020527_323280_324830_+3_ATG_516	SM2011_RS01650|GBK|prod|NC_020527_323280_324830_+3_ATG_516
CP004138.1:579654-581021:-	CP004138.1	NC_020527.1	pSymA	579654	581021	455	-	1		DUF1254 domain-containing protein	hypothetical protein
CP004138.1:581018-581848:-	CP004138.1	NC_020527.1	pSymA	581018	581848	276	-	2		DUF1254 domain-containing protein	hypothetical protein	True
CP004140.1:1939941-1941464:+	CP004140.1	NC_020528.1	chrom	1939941	1941464	507	+	3		DUF1254 domain-containing protein	hypothetical protein													3	0	3		SM2011_RS23535|GBK|geno|prod|NC_020528_1939941_1941464_+3_ATG_507
CP004140.1:1941520-1942983:+	CP004140.1	NC_020528.1	chrom	1941520	1942983	487	+	1		DUF1254 domain-containing protein	hypothetical protein
CP004138.1:936741-937235:+	CP004138.1	NC_020527.1	pSymA	936741	937235	164	+	3		DUF1269 domain-containing protein	hypothetical protein	True
CP004140.1:2663426-2663680:-	CP004140.1	NC_020528.1	chrom	2663426	2663680	84	-	3		DUF1272 domain-containing protein	Hypothetical protein	True
CP004138.1:636248-636925:-	CP004138.1	NC_020527.1	pSymA	636248	636925	225	-	2		DUF1275 domain-containing protein	hypothetical protein
CP004138.1:707792-708469:-	CP004138.1	NC_020527.1	pSymA	707792	708469	225	-	2		DUF1275 domain-containing protein	hypothetical protein
CP004140.1:2044008-2044229:+	CP004140.1	NC_020528.1	chrom	2044008	2044229	73	+	3		DUF1289 domain-containing protein	Hypothetical protein	True
CP004140.1:2662693-2663112:-	CP004140.1	NC_020528.1	chrom	2662693	2663112	139	-	1		DUF1311 domain-containing protein	hypothetical protein	True											True	36	14	22	SM2011_RS26950|GBK|geno|prod|chemg|NC_020528_2663112_2662693_-1_ATG_139	SM2011_RS26950|GBK|geno|prod|NC_020528_2663112_2662693_-1_ATG_139
CP004140.1:214166-214801:-	CP004140.1	NC_020528.1	chrom	214166	214801	211	-	3		DUF1326 domain-containing protein	hypothetical protein	True
CP004138.1:180190-180474:+	CP004138.1	NC_020527.1	pSymA	180190	180474	94	+	2		DUF1330 domain-containing protein	hypothetical protein
CP004140.1:361678-361965:-	CP004140.1	NC_020528.1	chrom	361678	361965	95	-	1		DUF1330 domain-containing protein	hypothetical protein	True											True	32	15	17	SM2011_RS16000|GBK|geno|prod|+10aa_chemg|NC_020528_361965_361678_-1_ATG_95	SM2011_RS16000|GBK|geno|prod|NC_020528_361965_361678_-1_ATG_95
CP004140.1:3586387-3587787:+	CP004140.1	NC_020528.1	chrom	3586387	3587787	466	+	1		DUF1338 domain-containing protein	hypothetical protein												True	16	8	8	SM2011_RS31150|GBK|geno|prod|+13aa_chemg|NC_020528_3586387_3587787_+1_GTG_466	SM2011_RS31150|GBK|geno|prod|NC_020528_3586387_3587787_+1_GTG_466
CP004139.1:1477175-1477750:-	CP004139.1	NC_020560.1	pSymB	1477175	1477750	191	-	3		DUF1349 domain-containing protein	hypothetical protein	True
CP004138.1:201785-202072:+	CP004138.1	NC_020527.1	pSymA	201785	202072	95	+	2		DUF1427 domain-containing protein	hypothetical protein
CP004140.1:2499538-2499891:-	CP004140.1	NC_020528.1	chrom	2499538	2499891	117	-	1		DUF1428 domain-containing protein	hypothetical protein	True											True	15	5	10	SM2011_RS26155|GBK|geno|prod|+124aa_chemg|NC_020528_2499891_2499538_-1_ATG_117	SM2011_RS26155|GBK|geno|prod|NC_020528_2499891_2499538_-1_ATG_117
CP004140.1:2986270-2986788:+	CP004140.1	NC_020528.1	chrom	2986270	2986788	172	+	1		DUF1465 domain-containing protein	hypothetical protein	True
CP004140.1:1914964-1915278:-	CP004140.1	NC_020528.1	chrom	1914964	1915278	104	-	1		DUF1476 domain-containing protein	Hypothetical protein	True											True	65	27	38	SM2011_RS23415|GBK|geno|prod|+15aa_chemg|NC_020528_1915278_1914964_-1_ATG_104	SM2011_RS23415|GBK|geno|prod|NC_020528_1915278_1914964_-1_ATG_104
CP004138.1:1085603-1085878:+	CP004138.1	NC_020527.1	pSymA	1085603	1085878	91	+	2		DUF1488 domain-containing protein	hypothetical protein
CP004140.1:1520701-1521135:+	CP004140.1	NC_020528.1	chrom	1520701	1521135	144	+	1		DUF1489 domain-containing protein	hypothetical protein	True												2	1	1	SM2011_RS21515|GBK|geno|prod|chemg|NC_020528_1520701_1521135_+1_ATG_144	SM2011_RS21515|GBK|geno|prod|NC_020528_1520701_1521135_+1_ATG_144
CP004140.1:347377-348510:-	CP004140.1	NC_020528.1	chrom	347377	348510	377	-	1		DUF1513 domain-containing protein	hypothetical protein
CP004140.1:3056064-3056537:+	CP004140.1	NC_020528.1	chrom	3056064	3056537	157	+	3		DUF1579 domain-containing protein	Hypothetical protein
CP004140.1:3364468-3365475:-	CP004140.1	NC_020528.1	chrom	3364468	3365475	335	-	1		DUF1611 domain-containing protein	hypothetical protein	True											True	33	13	20	SM2011_RS30190|GBK|geno|prod|chemg|NC_020528_3365475_3364468_-1_ATG_335	SM2011_RS30190|GBK|geno|prod|NC_020528_3365475_3364468_-1_ATG_335
CP004139.1:52256-53413:-	CP004139.1	NC_020560.1	pSymB	52256	53413	385	-	3		DUF1612 domain-containing protein	hypothetical protein	True												1	0	1		SM2011_RS06805|GBK|prod|NC_020560_53413_52256_-3_ATG_385
CP004140.1:2141756-2142376:+	CP004140.1	NC_020528.1	chrom	2141756	2142376	206	+	2		DUF1638 domain-containing protein	hypothetical protein													2	1	1	SM2011_RS24440|GBK|geno|prod|+84aa_chemg|NC_020528_2141756_2142376_+2_ATG_206	SM2011_RS24440|GBK|geno|prod|NC_020528_2141756_2142376_+2_ATG_206
CP004140.1:1534047-1534586:+	CP004140.1	NC_020528.1	chrom	1534047	1534586	179	+	3		DUF1697 domain-containing protein	hypothetical protein
CP004140.1:3462095-3462301:-	CP004140.1	NC_020528.1	chrom	3462095	3462301	68	-	3	SEP detected by proteomics	DUF1737 domain-containing protein	hypothetical protein	True	True	True			True	True	Both				True	4	2	2	SM2011_RS30575|GBK|geno|prod|NC_020528_3462301_3462095_-3_TTG_68	SM2011_RS30575|GBK|geno|prod|NC_020528_3462301_3462095_-3_TTG_68
CP004140.1:1328556-1329107:+	CP004140.1	NC_020528.1	chrom	1328556	1329107	183	+	3		DUF177 domain-containing protein	hypothetical protein	True												1	0	1		SM2011_RS20525|GBK|geno|prod|NC_020528_1328556_1329107_+3_ATG_183
CP004140.1:2047792-2048082:-	CP004140.1	NC_020528.1	chrom	2047792	2048082	96	-	1		DUF1778 domain-containing protein	hypothetical protein	True
CP004140.1:2842286-2842570:+	CP004140.1	NC_020528.1	chrom	2842286	2842570	94	+	2		DUF1778 domain-containing protein	hypothetical protein
CP004140.1:1003163-1003768:+	CP004140.1	NC_020528.1	chrom	1003163	1003768	201	+	2		DUF179 domain-containing protein	hypothetical protein	True
CP004139.1:1240100-1240546:-	CP004139.1	NC_020560.1	pSymB	1240100	1240546	148	-	3		DUF1801 domain-containing protein	Hypothetical protein	True												2	0	2		SM2011_RS12205|GBK|-3aa_prod|NC_020560_1240546_1240100_-3_GTG_148
CP004139.1:1240568-1241035:-	CP004139.1	NC_020560.1	pSymB	1240568	1241035	155	-	3		DUF1801 domain-containing protein	Hypothetical protein	True
CP004138.1:235681-236046:+	CP004138.1	NC_020527.1	pSymA	235681	236046	121	+	1		DUF1810 domain-containing protein	Hypothetical protein	True
CP004140.1:509458-509889:-	CP004140.1	NC_020528.1	chrom	509458	509889	143	-	1		DUF1810 domain-containing protein	hypothetical protein													2	1	1	SM2011_RS16665|GBK|geno|prod|+1aa_chemg|NC_020528_509889_509458_-1_ATG_143	SM2011_RS16665|GBK|geno|prod|NC_020528_509889_509458_-1_ATG_143
CP004140.1:510987-511571:-	CP004140.1	NC_020528.1	chrom	510987	511571	194	-	2		DUF1949 domain-containing protein	hypothetical protein
CP004140.1:928631-928852:+	CP004140.1	NC_020528.1	chrom	928631	928852	73	+	2		DUF2007 domain-containing protein	Hypothetical protein	True												2	1	1	SM2011_RS18630|GBK|geno|prod|chemg|NC_020528_928631_928852_+2_ATG_73	SM2011_RS18630|GBK|geno|prod|NC_020528_928631_928852_+2_ATG_73
CP004140.1:2015309-2015851:-	CP004140.1	NC_020528.1	chrom	2015309	2015851	180	-	3		DUF2059 domain-containing protein	hypothetical protein	True											True	415	187	228	SM2011_RS23830|GBK|geno|prod|chemg|NC_020528_2015851_2015309_-3_ATG_180	SM2011_RS23830|GBK|geno|prod|NC_020528_2015851_2015309_-3_ATG_180
CP004139.1:552659-553459:-	CP004139.1	NC_020560.1	pSymB	552659	553459	266	-	3		DUF2063 domain-containing protein	Hypothetical protein
CP004138.1:322083-322895:+	CP004138.1	NC_020527.1	pSymA	322083	322895	270	+	3		DUF2092 domain-containing protein	hypothetical protein	True
CP004140.1:892738-892971:-	CP004140.1	NC_020528.1	chrom	892738	892971	77	-	1		DUF2093 domain-containing protein	hypothetical protein	True												1	0	1		SM2011_RS18465|GBK|geno|prod|NC_020528_892971_892738_-1_ATG_77
CP004140.1:1433878-1434330:+	CP004140.1	NC_020528.1	chrom	1433878	1434330	150	+	1		DUF2155 domain-containing protein	hypothetical protein	True												5	0	5		SM2011_RS21025|GBK|geno|prod|NC_020528_1433878_1434330_+1_ATG_150
CP004139.1:300704-301063:+	CP004139.1	NC_020560.1	pSymB	300704	301063	119	+	2		DUF2188 domain-containing protein	Hypothetical protein	True
CP004140.1:1769343-1769585:-	CP004140.1	NC_020528.1	chrom	1769343	1769585	80	-	2		DUF2188 domain-containing protein	hypothetical protein	True											True	14	7	7	SM2011_RS22690|GBK|geno|prod|NC_020528_1769585_1769343_-2_ATG_80	SM2011_RS22690|GBK|geno|prod|NC_020528_1769585_1769343_-2_ATG_80
CP004138.1:330330-331136:+	CP004138.1	NC_020527.1	pSymA	330330	331136	268	+	3		DUF2189 domain-containing protein	hypothetical protein
CP004138.1:155263-155613:-	CP004138.1	NC_020527.1	pSymA	155263	155613	116	-	3		DUF2200 domain-containing protein	hypothetical protein	True
CP004138.1:687364-687894:-	CP004138.1	NC_020527.1	pSymA	687364	687894	176	-	3		DUF2249 domain-containing protein	hypothetical protein	True												3	0	3		SM2011_RS03425|GBK|prod|NC_020527_687894_687364_-3_ATG_176
CP004138.1:689302-689619:-	CP004138.1	NC_020527.1	pSymA	689302	689619	105	-	3		DUF2249 domain-containing protein	hypothetical protein	True											True	3	0	3		SM2011_RS03435|GBK|-12aa_prod|NC_020527_689619_689302_-3_ATG_105
CP004138.1:297606-297980:+	CP004138.1	NC_020527.1	pSymA	297606	297980	124	+	3		DUF2255 domain-containing protein	hypothetical protein
CP004140.1:1902248-1902985:+	CP004140.1	NC_020528.1	chrom	1902248	1902985	245	+	2		DUF2259 domain-containing protein	Hypothetical protein	True											True	17	0	17		SM2011_RS23345|GBK|geno|prod|NC_020528_1902248_1902985_+2_ATG_245
CP004139.1:559367-561220:-	CP004139.1	NC_020560.1	pSymB	559367	561220	617	-	3		DUF2264 domain-containing protein	hypothetical protein	True
CP004140.1:1533613-1534050:+	CP004140.1	NC_020528.1	chrom	1533613	1534050	145	+	1		DUF2267 domain-containing protein	Hypothetical protein
CP004140.1:2289659-2290105:+	CP004140.1	NC_020528.1	chrom	2289659	2290105	148	+	2		DUF2267 domain-containing protein	hypothetical protein
CP004139.1:427543-428016:-	CP004139.1	NC_020560.1	pSymB	427543	428016	157	-	1		DUF2269 domain-containing protein	Hypothetical protein	True
CP004138.1:25417-25683:-	CP004138.1	NC_020527.1	pSymA	25417	25683	88	-	3		DUF2277 domain-containing protein	hypothetical protein	True												2	1	1	SM2011_RS00125|GBK|prod|+97aa_chemg|NC_020527_25683_25417_-3_ATG_88	SM2011_RS00125|GBK|prod|NC_020527_25683_25417_-3_ATG_88
CP004138.1:394894-395241:+	CP004138.1	NC_020527.1	pSymA	394894	395241	115	+	1		DUF2280 domain-containing protein	Hypothetical protein	True
CP004139.1:554408-554746:-	CP004139.1	NC_020560.1	pSymB	554408	554746	112	-	3		DUF2282 domain-containing protein	Hypothetical protein	True
CP004139.1:357571-358215:+	CP004139.1	NC_020560.1	pSymB	357571	358215	214	+	1		DUF2291 domain-containing protein	hypothetical protein
CP004140.1:3413214-3413558:-	CP004140.1	NC_020528.1	chrom	3413214	3413558	114	-	2		DUF2293 domain-containing protein	Hypothetical protein
CP004140.1:3002917-3003189:+	CP004140.1	NC_020528.1	chrom	3002917	3003189	90	+	1		DUF2312 domain-containing protein	hypothetical protein	True											True	42	19	23	SM2011_RS28600|GBK|geno|prod|NC_020528_3002917_3003189_+1_ATG_90	SM2011_RS28600|GBK|geno|prod|NC_020528_3002917_3003189_+1_ATG_90
CP004140.1:2613730-2614143:-	CP004140.1	NC_020528.1	chrom	2613730	2614143	137	-	1		DUF2325 domain-containing protein	hypothetical protein	True											True	31	13	18	SM2011_RS26710|GBK|geno|prod|chemg|NC_020528_2614143_2613730_-1_ATG_137	SM2011_RS26710|GBK|geno|prod|NC_020528_2614143_2613730_-1_ATG_137
CP004140.1:3076804-3077880:+	CP004140.1	NC_020528.1	chrom	3076804	3077880	358	+	1		DUF2332 domain-containing protein	hypothetical protein	True
CP004140.1:1096744-1097799:-	CP004140.1	NC_020528.1	chrom	1096744	1097799	351	-	1		DUF2336 domain-containing protein	hypothetical protein	True
CP004140.1:1539959-1541092:+	CP004140.1	NC_020528.1	chrom	1539959	1541092	377	+	2		DUF2336 domain-containing protein	Hypothetical protein	True
CP004138.1:802506-802895:-	CP004138.1	NC_020527.1	pSymA	802506	802895	129	-	1		DUF2384 domain-containing protein	hypothetical protein	True												2	1	1	SM2011_RS04010|GBK|prod|chemg|NC_020527_802895_802506_-1_ATG_129	SM2011_RS04010|GBK|prod|NC_020527_802895_802506_-1_ATG_129
CP004139.1:766498-766869:+	CP004139.1	NC_020560.1	pSymB	766498	766869	123	+	1		DUF2384 domain-containing protein	hypothetical protein	True											True	19	9	10	SM2011_RS10175|GBK|prod|chemg|NC_020560_766498_766869_+1_ATG_123	SM2011_RS10175|GBK|prod|NC_020560_766498_766869_+1_ATG_123
CP004139.1:1496277-1496762:-	CP004139.1	NC_020560.1	pSymB	1496277	1496762	161	-	2		DUF2384 domain-containing protein	Hypothetical protein	True
CP004139.1:857374-857781:+	CP004139.1	NC_020560.1	pSymB	857374	857781	135	+	1		DUF2442 domain-containing protein	Hypothetical protein	True
CP004140.1:2593755-2594498:+	CP004140.1	NC_020528.1	chrom	2593755	2594498	247	+	3		DUF2470 domain-containing protein	hypothetical protein	True
CP004138.1:508467-509408:+	CP004138.1	NC_020527.1	pSymA	508467	509408	313	+	3		DUF2493 domain-containing protein	hypothetical protein
CP004140.1:1630976-1631731:+	CP004140.1	NC_020528.1	chrom	1630976	1631731	251	+	2		DUF2497 domain-containing protein	Hypothetical protein	True											True	22	7	15	SM2011_RS22045|GBK|geno|prod|+86aa_chemg|NC_020528_1630976_1631731_+2_ATG_251	SM2011_RS22045|GBK|geno|prod|NC_020528_1630976_1631731_+2_ATG_251
CP004140.1:3512242-3512652:-	CP004140.1	NC_020528.1	chrom	3512242	3512652	136	-	1		DUF2794 domain-containing protein	hypothetical protein	True
CP004140.1:1584730-1585047:+	CP004140.1	NC_020528.1	chrom	1584730	1585047	105	+	1		DUF2849 domain-containing protein	hypothetical protein	True											True	40	15	25	SM2011_RS21820|GBK|geno|prod|+39aa_chemg|NC_020528_1584730_1585047_+1_ATG_105	SM2011_RS21820|GBK|geno|prod|NC_020528_1584730_1585047_+1_ATG_105
CP004140.1:2290220-2290528:-	CP004140.1	NC_020528.1	chrom	2290220	2290528	102	-	3		DUF2853 domain-containing protein	hypothetical protein	True											True	138	61	77	SM2011_RS25235|GBK|geno|prod|+6aa_chemg|NC_020528_2290528_2290220_-3_ATG_102	SM2011_RS25235|GBK|geno|prod|NC_020528_2290528_2290220_-3_ATG_102
CP004138.1:596262-596465:+	CP004138.1	NC_020527.1	pSymA	596262	596465	67	+	3		DUF2933 domain-containing protein	Hypothetical protein	True	True	True
CP004139.1:1371567-1371911:-	CP004139.1	NC_020560.1	pSymB	1371567	1371911	114	-	2		DUF2934 domain-containing protein	Hypothetical protein												True	8	3	5	SM2011_RS12855|GBK|prod|NC_020560_1371911_1371567_-2_ATG_114	SM2011_RS12855|GBK|prod|NC_020560_1371911_1371567_-2_ATG_114
CP004140.1:679390-679830:+	CP004140.1	NC_020528.1	chrom	679390	679830	146	+	1		DUF2948 domain-containing protein	Hypothetical protein	True
CP004140.1:1826874-1827731:-	CP004140.1	NC_020528.1	chrom	1826874	1827731	285	-	2		DUF296 domain-containing protein	Hypothetical protein													1	0	1		SM2011_RS22960|GBK|geno|-1aa_prod|NC_020528_1827731_1826874_-2_ATG_285
CP004139.1:239323-240519:+	CP004139.1	NC_020560.1	pSymB	239323	240519	398	+	1		DUF2961 domain-containing protein	Hypothetical protein	True
CP004139.1:1406257-1406445:-	CP004139.1	NC_020560.1	pSymB	1406257	1406445	62	-	1		DUF3008 domain-containing protein	hypothetical protein	True	True	True
CP004138.1:566565-566987:-	CP004138.1	NC_020527.1	pSymA	566565	566987	140	-	1		DUF305 domain-containing protein	hypothetical protein	True												10	5	5	SM2011_RS02810|GBK|prod|NC_020527_566987_566565_-1_ATG_140	SM2011_RS02810|GBK|prod|NC_020527_566987_566565_-1_ATG_140
CP004139.1:825493-826695:+	CP004139.1	NC_020560.1	pSymB	825493	826695	400	+	1		DUF3095 domain-containing protein	Hypothetical protein	True
CP004140.1:1598400-1598603:+	CP004140.1	NC_020528.1	chrom	1598400	1598603	67	+	3	SEP detected by proteomics	DUF3126 domain-containing protein	Hypothetical protein	True	True	True			True	True	Both				True	8	3	5	SM2011_RS21890|GBK|geno|prod|+14aa_chemg|NC_020528_1598400_1598603_+3_TTG_67	SM2011_RS21890|GBK|geno|prod|NC_020528_1598400_1598603_+3_TTG_67
CP004138.1:373117-374517:-	CP004138.1	NC_020527.1	pSymA	373117	374517	466	-	3		DUF3300 domain-containing protein	Hypothetical protein	True
CP004139.1:363905-364663:+	CP004139.1	NC_020560.1	pSymB	363905	364663	252	+	2		DUF3365 domain-containing protein	hypothetical protein	True
CP004140.1:116646-117686:+	CP004140.1	NC_020528.1	chrom	116646	117686	346	+	3		DUF3445 domain-containing protein	hypothetical protein													1	0	1		SM2011_RS14850|GBK|geno|prod|NC_020528_116646_117686_+3_ATG_346
CP004140.1:1167342-1167494:+	CP004140.1	NC_020528.1	chrom	1167342	1167494	50	+	3		DUF3563 domain-containing protein	Hypothetical protein	True	True	True
CP004140.1:1409294-1409563:-	CP004140.1	NC_020528.1	chrom	1409294	1409563	89	-	3		DUF3572 domain-containing protein	hypothetical protein	True											True	13	7	6	SM2011_RS20905|GBK|geno|prod|+11aa_chemg|NC_020528_1409563_1409294_-3_ATG_89	SM2011_RS20905|GBK|geno|prod|NC_020528_1409563_1409294_-3_ATG_89
CP004138.1:745275-745457:-	CP004138.1	NC_020527.1	pSymA	745275	745457	60	-	1		DUF3606 domain-containing protein	hypothetical protein		True
CP004139.1:1331314-1331487:-	CP004139.1	NC_020560.1	pSymB	1331314	1331487	57	-	1		DUF3606 domain-containing protein	Hypothetical protein	True	True	True
CP004138.1:588781-589005:+	CP004138.1	NC_020527.1	pSymA	588781	589005	74	+	1		DUF378 domain-containing protein	hypothetical protein	True
CP004138.1:635237-635806:-	CP004138.1	NC_020527.1	pSymA	635237	635806	189	-	2		DUF4010 domain-containing protein	Hypothetical protein
CP004138.1:1290164-1290391:+	CP004138.1	NC_020527.1	pSymA	1290164	1290391	75	+	2		DUF4111 domain-containing protein	Hypothetical protein
CP004138.1:236043-236459:+	CP004138.1	NC_020527.1	pSymA	236043	236459	138	+	3		DUF4112 domain-containing protein	hypothetical protein
CP004139.1:230872-231375:+	CP004139.1	NC_020560.1	pSymB	230872	231375	167	+	1		DUF4142 domain-containing protein	hypothetical protein	True
CP004139.1:1606866-1607390:+	CP004139.1	NC_020560.1	pSymB	1606866	1607390	174	+	3		DUF4142 domain-containing protein	Hypothetical protein
CP004140.1:2972300-2972569:-	CP004140.1	NC_020528.1	chrom	2972300	2972569	89	-	3		DUF4164 domain-containing protein	Hypothetical protein	True											True	11	5	6	SM2011_RS28445|GBK|geno|prod|+31aa_chemg|NC_020528_2972569_2972300_-3_ATG_89	SM2011_RS28445|GBK|geno|prod|NC_020528_2972569_2972300_-3_ATG_89
CP004140.1:2816711-2817355:-	CP004140.1	NC_020528.1	chrom	2816711	2817355	214	-	3		DUF4167 domain-containing protein	Hypothetical protein	True											True	78	34	44	SM2011_RS27670|GBK|geno|prod|+31aa_chemg|NC_020528_2817355_2816711_-3_ATG_214	SM2011_RS27670|GBK|geno|prod|NC_020528_2817355_2816711_-3_ATG_214
CP004140.1:2291777-2291992:+	CP004140.1	NC_020528.1	chrom	2291777	2291992	71	+	2		DUF4169 domain-containing protein	hypothetical protein	True
CP004140.1:888043-888279:+	CP004140.1	NC_020528.1	chrom	888043	888279	78	+	1		DUF4170 domain-containing protein	hypothetical protein	True
CP004139.1:1044185-1044559:+	CP004139.1	NC_020560.1	pSymB	1044185	1044559	124	+	2		DUF427 domain-containing protein	hypothetical protein	True											True	9	4	5	SM2011_RS11370|GBK|prod|chemg|NC_020560_1044185_1044559_+2_ATG_124	SM2011_RS11370|GBK|prod|NC_020560_1044185_1044559_+2_ATG_124
CP004139.1:487782-488003:-	CP004139.1	NC_020560.1	pSymB	487782	488003	73	-	2		DUF4287 domain-containing protein	Hypothetical protein
CP004140.1:3355979-3356803:-	CP004140.1	NC_020528.1	chrom	3355979	3356803	274	-	3		DUF429 domain-containing protein	hypothetical protein
CP004138.1:227971-228489:+	CP004138.1	NC_020527.1	pSymA	227971	228489	172	+	1		DUF4334 domain-containing protein	hypothetical protein
CP004139.1:673505-674032:+	CP004139.1	NC_020560.1	pSymB	673505	674032	175	+	2		DUF4334 domain-containing protein	hypothetical protein	True
CP004140.1:547182-547676:+	CP004140.1	NC_020528.1	chrom	547182	547676	164	+	3		DUF4365 domain-containing protein	Hypothetical protein	True
CP004138.1:556508-557308:+	CP004138.1	NC_020527.1	pSymA	556508	557308	266	+	2		DUF4396 domain-containing protein	Hypothetical protein
CP004140.1:2381033-2381869:-	CP004140.1	NC_020528.1	chrom	2381033	2381869	278	-	3		DUF4432 domain-containing protein	Hypothetical protein													1	1	0	SM2011_RS25620|GBK|geno|prod|+10aa_chemg|NC_020528_2381869_2381033_-3_ATG_278
CP004140.1:403193-404059:+	CP004140.1	NC_020528.1	chrom	403193	404059	288	+	2		DUF4440 domain-containing protein	Hypothetical protein
CP004140.1:2148134-2150185:+	CP004140.1	NC_020528.1	chrom	2148134	2150185	683	+	2		DUF4445 domain-containing protein	hypothetical protein													3	1	2	SM2011_RS24485|GBK|geno|prod|+21aa_chemg|NC_020528_2148134_2150185_+2_ATG_683	SM2011_RS24485|GBK|geno|prod|NC_020528_2148134_2150185_+2_ATG_683
CP004139.1:582373-582753:-	CP004139.1	NC_020560.1	pSymB	582373	582753	126	-	1		DUF454 domain-containing protein	hypothetical protein	True
CP004140.1:2996108-2996281:-	CP004140.1	NC_020528.1	chrom	2996108	2996281	57	-	3	unique SEP - Custom iPtgxDB only	DUF465 domain-containing protein	Hypothetical protein	True	True	True			True	True	Custom				True	5	0	5		SM2011_RS33980|GBK|geno|prod|NC_020528_2996281_2996108_-3_ATG_57
CP004140.1:2996494-2996697:+	CP004140.1	NC_020528.1	chrom	2996494	2996697	67	+	1		DUF465 domain-containing protein	Hypothetical protein	True	True	True			True							2	1	1	SM2011_RS28555|GBK|geno|prod|NC_020528_2996494_2996697_+1_ATG_67	SM2011_RS28555|GBK|geno|prod|NC_020528_2996494_2996697_+1_ATG_67
CP004139.1:1341723-1342148:-	CP004139.1	NC_020560.1	pSymB	1341723	1342148	141	-	2		DUF488 domain-containing protein	hypothetical protein	True
CP004140.1:548971-551799:-	CP004140.1	NC_020528.1	chrom	548971	551799	942	-	1		DUF499 domain-containing protein	Hypothetical protein	True												1	0	1		SM2011_RS16840|GBK|geno|prod|NC_020528_551799_548971_-1_ATG_942
CP004138.1:1252596-1253375:+	CP004138.1	NC_020527.1	pSymA	1252596	1253375	259	+	3		DUF5131 domain-containing protein	hypothetical protein	True
CP004139.1:273693-275384:+	CP004139.1	NC_020560.1	pSymB	273693	275384	563	+	3		DUF521 domain-containing protein	hypothetical protein	True
CP004140.1:937449-937967:+	CP004140.1	NC_020528.1	chrom	937449	937967	172	+	3		DUF523 domain-containing protein	hypothetical protein
CP004140.1:1019197-1019418:+	CP004140.1	NC_020528.1	chrom	1019197	1019418	73	+	1		DUF559 domain-containing protein	Hypothetical protein	True
CP004140.1:2584947-2585351:-	CP004140.1	NC_020528.1	chrom	2584947	2585351	134	-	2		DUF559 domain-containing protein	hypothetical protein	True
CP004140.1:2551499-2552419:+	CP004140.1	NC_020528.1	chrom	2551499	2552419	306	+	2		DUF58 domain-containing protein	Hypothetical protein	True
CP004139.1:553446-554375:-	CP004139.1	NC_020560.1	pSymB	553446	554375	309	-	2		DUF692 domain-containing protein	hypothetical protein	True
CP004139.1:699192-700169:-	CP004139.1	NC_020560.1	pSymB	699192	700169	325	-	2		DUF707 domain-containing protein	Hypothetical protein	True
CP004140.1:1685401-1686204:-	CP004140.1	NC_020528.1	chrom	1685401	1686204	267	-	1		DUF72 domain-containing protein	hypothetical protein												True	13	5	8	SM2011_RS22245|GBK|geno|prod|chemg|NC_020528_1686204_1685401_-1_ATG_267	SM2011_RS22245|GBK|geno|prod|NC_020528_1686204_1685401_-1_ATG_267
CP004138.1:511417-511740:+	CP004138.1	NC_020527.1	pSymA	511417	511740	107	+	1		DUF736 domain-containing protein	hypothetical protein	True
CP004139.1:1382147-1383514:-	CP004139.1	NC_020560.1	pSymB	1382147	1383514	455	-	3		DUF763 domain-containing protein	hypothetical protein	True
CP004140.1:2536948-2537325:-	CP004140.1	NC_020528.1	chrom	2536948	2537325	125	-	1		DUF779 domain-containing protein	hypothetical protein
CP004140.1:1658362-1659237:-	CP004140.1	NC_020528.1	chrom	1658362	1659237	291	-	1		DUF815 domain-containing protein	hypothetical protein												True	7	3	4	SM2011_RS22155|GBK|geno|prod|+26aa_chemg|NC_020528_1659237_1658362_-1_ATG_291	SM2011_RS22155|GBK|geno|prod|NC_020528_1659237_1658362_-1_ATG_291
CP004140.1:1058320-1059882:-	CP004140.1	NC_020528.1	chrom	1058320	1059882	520	-	1		DUF853 domain-containing protein	hypothetical protein	True											True	18	5	13	SM2011_RS19225|GBK|geno|prod|chemg|NC_020528_1059882_1058320_-1_ATG_520	SM2011_RS19225|GBK|geno|prod|NC_020528_1059882_1058320_-1_ATG_520
CP004140.1:2215270-2216982:-	CP004140.1	NC_020528.1	chrom	2215270	2216982	570	-	1		DUF87 domain-containing protein	Hypothetical protein
CP004140.1:2276451-2278487:+	CP004140.1	NC_020528.1	chrom	2276451	2278487	678	+	3		DUF87 domain-containing protein	hypothetical protein	True
CP004140.1:3003259-3005076:-	CP004140.1	NC_020528.1	chrom	3003259	3005076	605	-	1		DUF882 domain-containing protein	hypothetical protein	True											True	574	267	307	SM2011_RS28605|GBK|geno|prod|chemg|NC_020528_3005076_3003259_-1_ATG_605	SM2011_RS28605|GBK|geno|prod|NC_020528_3005076_3003259_-1_ATG_605
CP004139.1:1103794-1104540:+	CP004139.1	NC_020560.1	pSymB	1103794	1104540	248	+	1		DUF899 domain-containing protein	Hypothetical protein	True
CP004140.1:822075-822890:-	CP004140.1	NC_020528.1	chrom	822075	822890	271	-	2		DUF899 domain-containing protein	hypothetical protein
CP004140.1:2250379-2251089:+	CP004140.1	NC_020528.1	chrom	2250379	2251089	236	+	1		DUF899 domain-containing protein	hypothetical protein
CP004139.1:1414216-1414878:-	CP004139.1	NC_020560.1	pSymB	1414216	1414878	220	-	1		DUF922 domain-containing protein	Hypothetical protein	True
CP004138.1:904355-905014:+	CP004138.1	NC_020527.1	pSymA	904355	905014	219	+	2		DUF924 domain-containing protein	hypothetical protein	True
CP004140.1:1851318-1851983:-	CP004140.1	NC_020528.1	chrom	1851318	1851983	221	-	2		DUF924 domain-containing protein	hypothetical protein
CP004140.1:2168224-2168943:-	CP004140.1	NC_020528.1	chrom	2168224	2168943	239	-	1		DUF924 domain-containing protein	hypothetical protein	True
CP004138.1:1001825-1002310:-	CP004138.1	NC_020527.1	pSymA	1001825	1002310	161	-	2		DUF937 domain-containing protein	hypothetical protein	True											True	244	111	133	SM2011_RS04865|GBK|prod|chemg|NC_020527_1002310_1001825_-2_ATG_161	SM2011_RS04865|GBK|prod|NC_020527_1002310_1001825_-2_ATG_161
CP004140.1:844369-845202:-	CP004140.1	NC_020528.1	chrom	844369	845202	277	-	1		DUF937 domain-containing protein	Hypothetical protein	True											True	24	10	14	SM2011_RS18240|GBK|geno|prod|+9aa_chemg|NC_020528_845202_844369_-1_ATG_277	SM2011_RS18240|GBK|geno|prod|NC_020528_845202_844369_-1_ATG_277
CP004140.1:2023626-2024000:-	CP004140.1	NC_020528.1	chrom	2023626	2024000	124	-	2		DUF971 domain-containing protein	Hypothetical protein												True	8	4	4	SM2011_RS23870|GBK|geno|prod|+406aa_chemg|NC_020528_2024000_2023626_-2_ATG_124	SM2011_RS23870|GBK|geno|prod|NC_020528_2024000_2023626_-2_ATG_124
CP004139.1:571844-572362:-	CP004139.1	NC_020560.1	pSymB	571844	572362	172	-	3		DUF982 domain-containing protein	hypothetical protein	True
CP004139.1:576534-576779:-	CP004139.1	NC_020560.1	pSymB	576534	576779	81	-	2		DUF982 domain-containing protein	hypothetical protein
CP004139.1:576953-577399:-	CP004139.1	NC_020560.1	pSymB	576953	577399	148	-	3		DUF982 domain-containing protein	Hypothetical protein	True
CP004139.1:872437-872742:+	CP004139.1	NC_020560.1	pSymB	872437	872742	101	+	1		DUF982 domain-containing protein	Hypothetical protein	True
CP004139.1:1397123-1397632:+	CP004139.1	NC_020560.1	pSymB	1397123	1397632	169	+	2		DUF982 domain-containing protein	Hypothetical protein	True
CP004139.1:1397742-1398023:+	CP004139.1	NC_020560.1	pSymB	1397742	1398023	93	+	3		DUF982 domain-containing protein	Hypothetical protein	True
CP004139.1:1398001-1398249:+	CP004139.1	NC_020560.1	pSymB	1398001	1398249	82	+	1		DUF982 domain-containing protein	Hypothetical protein	True
CP004139.1:1403381-1403641:-	CP004139.1	NC_020560.1	pSymB	1403381	1403641	86	-	3		DUF982 domain-containing protein	hypothetical protein
CP004140.1:2064463-2064699:+	CP004140.1	NC_020528.1	chrom	2064463	2064699	78	+	1		DUF982 domain-containing protein	hypothetical protein
CP004140.1:1414135-1414590:-	CP004140.1	NC_020528.1	chrom	1414135	1414590	151	-	1		DUF983 domain-containing protein	hypothetical protein	True
CP004138.1:197571-197837:+	CP004138.1	NC_020527.1	pSymA	197571	197837	88	+	3		EAL domain-containing protein	Hypothetical protein
CP004139.1:1441337-1442152:-	CP004139.1	NC_020560.1	pSymB	1441337	1442152	271	-	3		EAL domain-containing protein	Hypothetical protein	True
CP004138.1:1102519-1103379:+	CP004138.1	NC_020527.1	pSymA	1102519	1103379	286	+	1		EamA family transporter	Hypothetical protein	True
CP004139.1:123785-124672:+	CP004139.1	NC_020560.1	pSymB	123785	124672	295	+	2		EamA/RhaT family transporter	Hypothetical protein
CP004140.1:3194621-3195502:-	CP004140.1	NC_020528.1	chrom	3194621	3195502	293	-	3		EamA/RhaT family transporter	hypothetical protein
CP004140.1:1359274-1360131:+	CP004140.1	NC_020528.1	chrom	1359274	1360131	285	+	1		EEP domain-containing protein	hypothetical protein
CP004140.1:1244847-1246046:+	CP004140.1	NC_020528.1	chrom	1244847	1246046	399	+	3		endolytic transglycosylase MltG	hypothetical protein	True											True	140	41	99	SM2011_RS20150|GBK|geno|prod|+25aa_chemg|NC_020528_1244847_1246046_+3_GTG_399	SM2011_RS20150|GBK|geno|prod|NC_020528_1244847_1246046_+3_GTG_399
CP004140.1:2201950-2203056:-	CP004140.1	NC_020528.1	chrom	2201950	2203056	368	-	1		endonuclease	hypothetical protein	True
CP004140.1:441866-442372:+	CP004140.1	NC_020528.1	chrom	441866	442372	168	+	2		endoribonuclease YbeY	hypothetical protein	True												2	1	1	SM2011_RS16385|GBK|geno|prod|+22aa_chemg|NC_020528_441866_442372_+2_ATG_168	SM2011_RS16385|GBK|geno|prod|NC_020528_441866_442372_+2_ATG_168
CP004140.1:2545726-2546181:+	CP004140.1	NC_020528.1	chrom	2545726	2546181	151	+	1		enoyl-CoA hydratase	hypothetical protein												True	7	3	4	SM2011_RS26380|GBK|geno|prod|chemg|NC_020528_2545726_2546181_+1_ATG_151	SM2011_RS26380|GBK|geno|prod|NC_020528_2545726_2546181_+1_ATG_151
CP004138.1:882919-883305:-	CP004138.1	NC_020527.1	pSymA	882919	883305	128	-	3		ester cyclase	hypothetical protein	True
CP004138.1:223526-223840:-	CP004138.1	NC_020527.1	pSymA	223526	223840	104	-	2		EthD family reductase	hypothetical protein	True											True	28	13	15	SM2011_RS01125|GBK|prod|+34aa_chemg|NC_020527_223840_223526_-2_ATG_104	SM2011_RS01125|GBK|prod|NC_020527_223840_223526_-2_ATG_104
CP004140.1:3336072-3336503:-	CP004140.1	NC_020528.1	chrom	3336072	3336503	143	-	2		EVE domain-containing protein	hypothetical protein	True											True	17	3	14	SM2011_RS30045|GBK|geno|prod|chemg|NC_020528_3336503_3336072_-2_ATG_143	SM2011_RS30045|GBK|geno|prod|NC_020528_3336503_3336072_-2_ATG_143
CP004140.1:301030-301320:+	CP004140.1	NC_020528.1	chrom	301030	301320	96	+	1		excinuclease ABC subunit C	hypothetical protein
CP004140.1:1621301-1621585:-	CP004140.1	NC_020528.1	chrom	1621301	1621585	94	-	3		excinuclease ABC subunit C	hypothetical protein
CP004140.1:1371002-1372294:+	CP004140.1	NC_020528.1	chrom	1371002	1372294	430	+	2		exonuclease SbcCD subunit D	hypothetical protein	True
CP004140.1:2049635-2050831:-	CP004140.1	NC_020528.1	chrom	2049635	2050831	398	-	3		extensin	Hypothetical protein	True												6	3	3	SM2011_RS24025|GBK|geno|+6aa_prod|+56aa_chemg|NC_020528_2050831_2049635_-3_ATG_398	SM2011_RS24025|GBK|geno|+6aa_prod|NC_020528_2050831_2049635_-3_ATG_398
CP004140.1:2577989-2578975:+	CP004140.1	NC_020528.1	chrom	2577989	2578975	328	+	2		extensin	Hypothetical protein	True
CP004140.1:434058-434447:+	CP004140.1	NC_020528.1	chrom	434058	434447	129	+	3		extradiol dioxygenase	hypothetical protein	True
CP004140.1:2065539-2066225:+	CP004140.1	NC_020528.1	chrom	2065539	2066225	228	+	3		FAA hydrolase family protein	hypothetical protein													4	2	2	SM2011_RS24100|GBK|geno|prod|chemg|NC_020528_2065539_2066225_+3_ATG_228	SM2011_RS24100|GBK|geno|prod|NC_020528_2065539_2066225_+3_ATG_228
CP004140.1:3171501-3172517:-	CP004140.1	NC_020528.1	chrom	3171501	3172517	338	-	2		FAA hydrolase family protein	hypothetical protein													3	0	3		SM2011_RS29325|GBK|geno|prod|NC_020528_3172517_3171501_-2_ATG_338
CP004138.1:762279-762536:-	CP004138.1	NC_020527.1	pSymA	762279	762536	85	-	1		ferredoxin	hypothetical protein
CP004140.1:1238935-1239267:+	CP004140.1	NC_020528.1	chrom	1238935	1239267	110	+	1		ferredoxin	hypothetical protein
CP004140.1:2137862-2138566:-	CP004140.1	NC_020528.1	chrom	2137862	2138566	234	-	3		ferredoxin	Hypothetical protein
CP004139.1:99186-99692:+	CP004139.1	NC_020560.1	pSymB	99186	99692	168	+	3		ferritin-like domain-containing protein	hypothetical protein
CP004140.1:325768-326259:-	CP004140.1	NC_020528.1	chrom	325768	326259	163	-	1		ferritin-like domain-containing protein	hypothetical protein
CP004139.1:845083-845832:+	CP004139.1	NC_020560.1	pSymB	845083	845832	249	+	1		FkbM family methyltransferase	hypothetical protein	True
CP004138.1:431712-432647:+	CP004138.1	NC_020527.1	pSymA	431712	432647	311	+	3		flavin reductase	hypothetical protein	True
CP004138.1:179591-180139:+	CP004138.1	NC_020527.1	pSymA	179591	180139	182	+	3		flavin reductase family protein	hypothetical protein
CP004138.1:922192-922917:+	CP004138.1	NC_020527.1	pSymA	922192	922917	241	+	1		flavin reductase family protein	hypothetical protein	True
CP004140.1:1538565-1539167:+	CP004140.1	NC_020528.1	chrom	1538565	1539167	200	+	3		flavin reductase family protein	hypothetical protein	True
CP004140.1:2797940-2798566:+	CP004140.1	NC_020528.1	chrom	2797940	2798566	208	+	2		flavin reductase family protein	hypothetical protein
CP004139.1:546978-548087:+	CP004139.1	NC_020560.1	pSymB	546978	548087	369	+	3		flavodoxin family protein	hypothetical protein	True
CP004139.1:1123802-1125688:+	CP004139.1	NC_020560.1	pSymB	1123802	1125688	628	+	2		flavohemoglobin expression-modulating QEGLA motif protein	hypothetical protein
CP004140.1:1171346-1172071:-	CP004140.1	NC_020528.1	chrom	1171346	1172071	241	-	3		FMN reductase	hypothetical protein
CP004140.1:1204583-1205431:-	CP004140.1	NC_020528.1	chrom	1204583	1205431	282	-	3		folate-binding protein	hypothetical protein	True												6	3	3	SM2011_RS19945|GBK|geno|prod|+33aa_chemg|NC_020528_1205431_1204583_-3_ATG_282	SM2011_RS19945|GBK|geno|prod|NC_020528_1205431_1204583_-3_ATG_282
CP004138.1:1216086-1216799:+	CP004138.1	NC_020527.1	pSymA	1216086	1216799	237	+	3		formylglycine-generating enzyme family protein	hypothetical protein
CP004139.1:164391-165422:-	CP004139.1	NC_020560.1	pSymB	164391	165422	343	-	2		four-carbon acid sugar kinase family protein	hypothetical protein	True
CP004139.1:407813-409141:+	CP004139.1	NC_020560.1	pSymB	407813	409141	442	+	2		four-carbon acid sugar kinase family protein	hypothetical protein	True
CP004139.1:1470653-1471930:+	CP004139.1	NC_020560.1	pSymB	1470653	1471930	425	+	2		four-carbon acid sugar kinase family protein	hypothetical protein	True
CP004138.1:136955-138151:+	CP004138.1	NC_020527.1	pSymA	136955	138151	398	+	3		fumarylacetoacetate hydrolase	hypothetical protein	True											True	25	8	17	SM2011_RS00685|GBK|prod|+4aa_chemg|NC_020527_136955_138151_+2_ATG_398	SM2011_RS00685|GBK|prod|NC_020527_136955_138151_+2_ATG_398
CP004140.1:3094665-3095420:+	CP004140.1	NC_020528.1	chrom	3094665	3095420	251	+	3		gamma-glutamyl-gamma-aminobutyrate hydrolase	hypothetical protein	True
CP004140.1:2510628-2511077:-	CP004140.1	NC_020528.1	chrom	2510628	2511077	149	-	2		GatB/YqeY domain-containing protein	hypothetical protein	True											True	50	21	29	SM2011_RS26195|GBK|geno|prod|chemg|NC_020528_2511077_2510628_-2_ATG_149	SM2011_RS26195|GBK|geno|prod|NC_020528_2511077_2510628_-2_ATG_149
CP004140.1:573163-573684:-	CP004140.1	NC_020528.1	chrom	573163	573684	173	-	1		GcrA cell cycle regulator	hypothetical protein	True												4	0	4		SM2011_RS16925|GBK|geno|prod|NC_020528_573684_573163_-1_ATG_173
CP004138.1:58805-59236:-	CP004138.1	NC_020527.1	pSymA	58805	59236	143	-	2		GFA family protein	hypothetical protein	True
CP004139.1:1043587-1044045:-	CP004139.1	NC_020560.1	pSymB	1043587	1044045	152	-	1		GFA family protein	Hypothetical protein	True
CP004139.1:1620596-1621045:-	CP004139.1	NC_020560.1	pSymB	1620596	1621045	149	-	3		GFA family protein	Hypothetical protein	True
CP004140.1:379440-379844:-	CP004140.1	NC_020528.1	chrom	379440	379844	134	-	2		GFA family protein	hypothetical protein
CP004140.1:1211141-1211620:+	CP004140.1	NC_020528.1	chrom	1211141	1211620	159	+	2		GFA family protein	hypothetical protein	True
CP004140.1:1211617-1212117:+	CP004140.1	NC_020528.1	chrom	1211617	1212117	166	+	1		GFA family protein	hypothetical protein	True												6	3	3	SM2011_RS19995|GBK|geno|prod|+9aa_chemg|NC_020528_1211617_1212117_+1_ATG_166	SM2011_RS19995|GBK|geno|prod|NC_020528_1211617_1212117_+1_ATG_166
CP004140.1:1732678-1733070:-	CP004140.1	NC_020528.1	chrom	1732678	1733070	130	-	1		GFA family protein	Hypothetical protein	True
CP004140.1:2011576-2011971:-	CP004140.1	NC_020528.1	chrom	2011576	2011971	131	-	1		GFA family protein	hypothetical protein
CP004140.1:2176865-2177206:+	CP004140.1	NC_020528.1	chrom	2176865	2177206	113	+	2		GFA family protein	hypothetical protein
CP004140.1:3050645-3051049:-	CP004140.1	NC_020528.1	chrom	3050645	3051049	134	-	3		GFA family protein	hypothetical protein
CP004140.1:2611814-2612206:+	CP004140.1	NC_020528.1	chrom	2611814	2612206	130	+	2		globin	hypothetical protein	True												2	1	1	SM2011_RS26685|GBK|geno|prod|+30aa_chemg|NC_020528_2611814_2612206_+2_ATG_130	SM2011_RS26685|GBK|geno|prod|NC_020528_2611814_2612206_+2_ATG_130
CP004138.1:1002338-1002589:-	CP004138.1	NC_020527.1	pSymA	1002338	1002589	83	-	2		GlsB/YeaQ/YmgE family stress response membrane protein	hypothetical protein	True
CP004138.1:157222-158010:-	CP004138.1	NC_020527.1	pSymA	157222	158010	262	-	3		glutaredoxin	hypothetical protein	True
CP004140.1:2558133-2559125:+	CP004140.1	NC_020528.1	chrom	2558133	2559125	330	+	3		glutathione S-transferase family protein	hypothetical protein
CP004140.1:1605410-1606135:-	CP004140.1	NC_020528.1	chrom	1605410	1606135	241	-	3		glycerophosphoryl diester phosphodiesterase	Hypothetical protein	True											True	59	27	32	SM2011_RS21930|GBK|geno|prod|chemg|NC_020528_1606135_1605410_-3_ATG_241	SM2011_RS21930|GBK|geno|prod|NC_020528_1606135_1605410_-3_ATG_241
CP004140.1:3200022-3200789:-	CP004140.1	NC_020528.1	chrom	3200022	3200789	255	-	2		glycerophosphoryl diester phosphodiesterase	hypothetical protein
CP004140.1:816104-816352:-	CP004140.1	NC_020528.1	chrom	816104	816352	82	-	3		glycine zipper 2TM domain-containing protein	hypothetical protein
CP004139.1:1650033-1651955:-	CP004139.1	NC_020560.1	pSymB	1650033	1651955	640	-	2		glycoside hydrolase family 127 protein	hypothetical protein	True
CP004139.1:160206-161393:+	CP004139.1	NC_020560.1	pSymB	160206	161393	395	+	3		glycosyl hydrolase	Hypothetical protein	True
CP004139.1:244261-245379:-	CP004139.1	NC_020560.1	pSymB	244261	245379	372	-	1		glycosyl transferase	hypothetical protein
CP004140.1:921729-922280:+	CP004140.1	NC_020528.1	chrom	921729	922280	183	+	3		glycosyl transferase	Hypothetical protein
CP004140.1:2197032-2197937:-	CP004140.1	NC_020528.1	chrom	2197032	2197937	301	-	2		glycosyltransferase family 2 protein	Hypothetical protein	True
CP004139.1:587217-588131:-	CP004139.1	NC_020560.1	pSymB	587217	588131	304	-	2		glycosyltransferase family 92 protein	hypothetical protein	True
CP004139.1:225378-226043:+	CP004139.1	NC_020560.1	pSymB	225378	226043	221	+	3		glyoxalase	Hypothetical protein	True
CP004140.1:257276-257644:-	CP004140.1	NC_020528.1	chrom	257276	257644	122	-	3		glyoxalase	Hypothetical protein
CP004140.1:1080393-1081283:-	CP004140.1	NC_020528.1	chrom	1080393	1081283	296	-	2		glyoxalase	hypothetical protein
CP004140.1:2326790-2327194:+	CP004140.1	NC_020528.1	chrom	2326790	2327194	134	+	2		glyoxalase	hypothetical protein												True	16	6	10	SM2011_RS25395|GBK|geno|prod|+30aa_chemg|NC_020528_2326790_2327194_+2_ATG_134	SM2011_RS25395|GBK|geno|prod|NC_020528_2326790_2327194_+2_ATG_134
CP004140.1:2470737-2471099:-	CP004140.1	NC_020528.1	chrom	2470737	2471099	120	-	2		glyoxalase	hypothetical protein
CP004140.1:2677078-2678634:+	CP004140.1	NC_020528.1	chrom	2677078	2678634	518	+	1		glyoxalase	Hypothetical protein
CP004138.1:788190-788708:-	CP004138.1	NC_020527.1	pSymA	788190	788708	172	-	1		glyoxalase/bleomycin resistance/dioxygenase family protein	hypothetical protein	True
CP004140.1:1183065-1183427:+	CP004140.1	NC_020528.1	chrom	1183065	1183427	120	+	3		glyoxalase/bleomycin resistance/dioxygenase family protein	Hypothetical protein
CP004140.1:2095483-2095836:+	CP004140.1	NC_020528.1	chrom	2095483	2095836	117	+	1		glyoxalase/bleomycin resistance/extradiol dioxygenase family protein	hypothetical protein												True	13	5	8	SM2011_RS24230|GBK|geno|prod|+34aa_chemg|NC_020528_2095483_2095836_+1_ATG_117	SM2011_RS24230|GBK|geno|prod|NC_020528_2095483_2095836_+1_ATG_117
CP004140.1:2714550-2714948:+	CP004140.1	NC_020528.1	chrom	2714550	2714948	132	+	3		glyoxalase/bleomycin resistance/extradiol dioxygenase family protein	hypothetical protein
CP004138.1:623402-626101:+	CP004138.1	NC_020527.1	pSymA	623402	626101	899	+	2		GNAT family N-acetyltransferase	hypothetical protein	True
CP004140.1:1343641-1344894:-	CP004140.1	NC_020528.1	chrom	1343641	1344894	417	-	1		GNAT family N-acetyltransferase	hypothetical protein
CP004140.1:1604218-1605405:-	CP004140.1	NC_020528.1	chrom	1604218	1605405	395	-	1		GNAT family N-acetyltransferase	hypothetical protein	True
CP004140.1:2647493-2647978:+	CP004140.1	NC_020528.1	chrom	2647493	2647978	161	+	2		GNAT family N-acetyltransferase	hypothetical protein
CP004140.1:2839148-2840419:+	CP004140.1	NC_020528.1	chrom	2839148	2840419	423	+	2		GNAT family N-acetyltransferase	hypothetical protein	True												1	0	1		SM2011_RS27780|GBK|geno|prod|NC_020528_2839148_2840419_+2_ATG_423
CP004140.1:3233868-3234590:-	CP004140.1	NC_020528.1	chrom	3233868	3234590	240	-	2		GNAT family N-acetyltransferase	hypothetical protein	True
CP004139.1:146295-147344:+	CP004139.1	NC_020560.1	pSymB	146295	147344	349	+	3		GTP-binding protein	hypothetical protein	True
CP004140.1:2890575-2891720:-	CP004140.1	NC_020528.1	chrom	2890575	2891720	381	-	2		GTP-binding protein	hypothetical protein	True
CP004140.1:3099115-3100221:+	CP004140.1	NC_020528.1	chrom	3099115	3100221	368	+	1		GTP-binding protein	hypothetical protein												True	11	2	9	SM2011_RS28985|GBK|geno|prod|+207aa_chemg|NC_020528_3099115_3100221_+1_ATG_368	SM2011_RS28985|GBK|geno|prod|NC_020528_3099115_3100221_+1_ATG_368
CP004140.1:3467360-3468349:+	CP004140.1	NC_020528.1	chrom	3467360	3468349	329	+	2		GTP-binding protein	hypothetical protein	True
CP004140.1:2500931-2501221:-	CP004140.1	NC_020528.1	chrom	2500931	2501221	96	-	3		GYD domain-containing protein	hypothetical protein
CP004138.1:271721-272353:+	CP004138.1	NC_020527.1	pSymA	271721	272353	210	+	2		HD domain-containing protein	Hypothetical protein
CP004140.1:1190477-1191133:+	CP004140.1	NC_020528.1	chrom	1190477	1191133	218	+	2		HD domain-containing protein	hypothetical protein
CP004140.1:1203978-1204586:-	CP004140.1	NC_020528.1	chrom	1203978	1204586	202	-	2		HD family hydrolase	hypothetical protein	True
CP004140.1:1776053-1776382:+	CP004140.1	NC_020528.1	chrom	1776053	1776382	109	+	2		heat shock protein HspQ	hypothetical protein	True
CP004138.1:425124-425573:+	CP004138.1	NC_020527.1	pSymA	425124	425573	149	+	3		helix-turn-helix domain-containing protein	hypothetical protein
CP004139.1:628100-628429:-	CP004139.1	NC_020560.1	pSymB	628100	628429	109	-	3		heme-binding protein	Hypothetical protein
CP004140.1:3230055-3230549:-	CP004140.1	NC_020528.1	chrom	3230055	3230549	164	-	2		heme-degrading domain-containing protein	hypothetical protein	True											True	15	8	7	SM2011_RS29575|GBK|geno|prod|chemg|NC_020528_3230549_3230055_-2_ATG_164	SM2011_RS29575|GBK|geno|prod|NC_020528_3230549_3230055_-2_ATG_164
CP004140.1:3633040-3634725:-	CP004140.1	NC_020528.1	chrom	3633040	3634725	561	-	1		heparinase	hypothetical protein	True
CP004138.1:539499-540419:-	CP004138.1	NC_020527.1	pSymA	539499	540419	306	-	1		HEPN domain-containing protein	hypothetical protein	True
CP004139.1:627124-628119:-	CP004139.1	NC_020560.1	pSymB	627124	628119	331	-	1		HEPN domain-containing protein	hypothetical protein	True
CP004138.1:554102-555301:+	CP004138.1	NC_020527.1	pSymA	554102	555301	399	+	2		histidine kinase	hypothetical protein	True
CP004139.1:256339-256938:+	CP004139.1	NC_020560.1	pSymB	256339	256938	199	+	1		histidine phosphatase family protein	hypothetical protein
CP004140.1:362783-363364:-	CP004140.1	NC_020528.1	chrom	362783	363364	193	-	3		histidine phosphatase family protein	Hypothetical protein	True											True	26	9	17	SM2011_RS16010|GBK|geno|prod|+13aa_chemg|NC_020528_363364_362783_-3_GTG_193	SM2011_RS16010|GBK|geno|prod|NC_020528_363364_362783_-3_GTG_193
CP004140.1:1956618-1957154:+	CP004140.1	NC_020528.1	chrom	1956618	1957154	178	+	3		histidine phosphatase family protein	hypothetical protein													4	1	3	SM2011_RS23585|GBK|geno|prod|+68aa_chemg|NC_020528_1956618_1957154_+3_ATG_178	SM2011_RS23585|GBK|geno|prod|NC_020528_1956618_1957154_+3_ATG_178
CP004140.1:3491410-3491961:-	CP004140.1	NC_020528.1	chrom	3491410	3491961	183	-	1		histidine phosphatase family protein	hypothetical protein
CP004139.1:790324-791064:+	CP004139.1	NC_020560.1	pSymB	790324	791064	246	+	1		histidinol-phosphatase	Hypothetical protein	True
CP004140.1:259419-259823:-	CP004140.1	NC_020528.1	chrom	259419	259823	134	-	2		HIT domain-containing protein	Hypothetical protein	True											True	6	1	5	SM2011_RS15485|GBK|geno|prod|+107aa_chemg|NC_020528_259823_259419_-2_TTG_134	SM2011_RS15485|GBK|geno|prod|NC_020528_259823_259419_-2_TTG_134
CP004140.1:2844058-2844615:-	CP004140.1	NC_020528.1	chrom	2844058	2844615	185	-	1		HNH endonuclease	hypothetical protein	True
CP004140.1:48809-49255:-	CP004140.1	NC_020528.1	chrom	48809	49255	148	-	3		HPr kinase	Hypothetical protein
CP004140.1:2913099-2913692:+	CP004140.1	NC_020528.1	chrom	2913099	2913692	197	+	3		HutD-family protein	hypothetical protein	True												2	0	2		SM2011_RS28155|GBK|geno|prod|NC_020528_2913099_2913692_+3_ATG_197
CP004139.1:413187-413681:+	CP004139.1	NC_020560.1	pSymB	413187	413681	164	+	3		hydrolase	hypothetical protein	True
CP004140.1:1413422-1414138:-	CP004140.1	NC_020528.1	chrom	1413422	1414138	238	-	3		hydrolase	hypothetical protein	True
CP004140.1:2683975-2684754:-	CP004140.1	NC_020528.1	chrom	2683975	2684754	259	-	1		hydrolase	hypothetical protein													5	2	3	SM2011_RS27075|GBK|geno|prod|chemg|NC_020528_2684754_2683975_-1_ATG_259	SM2011_RS27075|GBK|geno|prod|NC_020528_2684754_2683975_-1_ATG_259
CP004139.1:1225254-1226717:-	CP004139.1	NC_020560.1	pSymB	1225254	1226717	487	-	2		hydroxyacylglutathione hydrolase	hypothetical protein	True
CP004139.1:75462-75671:+	CP004139.1	NC_020560.1	pSymB	75462	75671	69	+	3	SEP detected by proteomics	hypothetical protein	Hypothetical protein	True	True	True			True	True	Both				True	7	3	4	SM2011_RS06920|GBK|prod|+59aa_chemg|NC_020560_75462_75671_+3_GTG_69	SM2011_RS06920|GBK|prod|NC_020560_75462_75671_+3_GTG_69
CP004140.1:689849-690037:-	CP004140.1	NC_020528.1	chrom	689849	690037	62	-	3	SEP detected by proteomics	hypothetical protein	Hypothetical protein	True	True	True			True	True	Both				True	29	12	17	SM2011_RS17490|GBK|geno|prod|chemg|NC_020528_690037_689849_-3_ATG_62	SM2011_RS17490|GBK|geno|prod|NC_020528_690037_689849_-3_ATG_62
CP004140.1:1127477-1127653:-	CP004140.1	NC_020528.1	chrom	1127477	1127653	58	-	3	SEP detected by proteomics	hypothetical protein	Hypothetical protein	True	True	True			True	True	Both				True	166	79	87	SM2011_RS33500|GBK|geno|prod|NC_020528_1127653_1127477_-3_ATG_58	SM2011_RS33500|GBK|geno|prod|NC_020528_1127653_1127477_-3_ATG_58
CP004140.1:2128633-2128776:+	CP004140.1	NC_020528.1	chrom	2128633	2128776	47	+	1	SEP detected by proteomics	hypothetical protein	Hypothetical protein		True				True	True	Both				True	10	5	5	SM2011_RS33750|GBK|geno|prod|chemg|NC_020528_2128633_2128776_+1_ATG_47	SM2011_RS33750|GBK|geno|prod|NC_020528_2128633_2128776_+1_ATG_47
CP004140.1:2914682-2914882:-	CP004140.1	NC_020528.1	chrom	2914682	2914882	66	-	3	SEP detected by proteomics	hypothetical protein	Hypothetical protein	True	True	True			True	True	Both				True	44	18	26	SM2011_RS28175|GBK|geno|prod|+99aa_chemg|NC_020528_2914882_2914682_-3_ATG_66	SM2011_RS28175|GBK|geno|prod|NC_020528_2914882_2914682_-3_ATG_66
CP004139.1:1321487-1321672:+	CP004139.1	NC_020560.1	pSymB	1321487	1321672	61	+	2	unique SEP - Custom iPtgxDB only	hypothetical protein	Hypothetical protein	True	True	True			True	True	Custom				True	6	0	6		SM2011_RS33030|GBK|prod|NC_020560_1321487_1321672_+2_ATG_61
CP004138.1:11506-12063:+	CP004138.1	NC_020527.1	pSymA	11506	12063	185	+	1		hypothetical protein	Hypothetical protein	True
CP004138.1:15826-16209:+	CP004138.1	NC_020527.1	pSymA	15826	16209	127	+	1		hypothetical protein	hypothetical protein
CP004138.1:17424-17852:-	CP004138.1	NC_020527.1	pSymA	17424	17852	142	-	1		hypothetical protein	Hypothetical protein	True
CP004138.1:19209-19436:-	CP004138.1	NC_020527.1	pSymA	19209	19436	75	-	1		hypothetical protein	hypothetical protein	True
CP004138.1:27295-27516:+	CP004138.1	NC_020527.1	pSymA	27295	27516	73	+	1		hypothetical protein	Hypothetical protein
CP004138.1:46071-46403:+	CP004138.1	NC_020527.1	pSymA	46071	46403	110	+	3		hypothetical protein	hypothetical protein	True
CP004138.1:58300-58614:+	CP004138.1	NC_020527.1	pSymA	58300	58614	104	+	1		hypothetical protein	Hypothetical protein
CP004138.1:64116-64454:+	CP004138.1	NC_020527.1	pSymA	64116	64454	112	+	3		hypothetical protein	Hypothetical protein
CP004138.1:65493-65660:-	CP004138.1	NC_020527.1	pSymA	65493	65660	55	-	1		hypothetical protein	Hypothetical protein	True	True	True
CP004138.1:65731-66114:-	CP004138.1	NC_020527.1	pSymA	65731	66114	127	-	3		hypothetical protein	Hypothetical protein	True
CP004138.1:68804-69184:+	CP004138.1	NC_020527.1	pSymA	68804	69184	126	+	2		hypothetical protein	Hypothetical protein	True
CP004138.1:70337-70624:+	CP004138.1	NC_020527.1	pSymA	70337	70624	95	+	2		hypothetical protein	Hypothetical protein	True
CP004138.1:70735-71340:-	CP004138.1	NC_020527.1	pSymA	70735	71340	201	-	3		hypothetical protein	hypothetical protein	True											True	35	11	24	SM2011_RS00360|GBK|prod|-69aa_chemg|NC_020527_71340_70735_-3_ATG_201	SM2011_RS00360|GBK|prod|NC_020527_71340_70735_-3_ATG_201
CP004138.1:76638-76784:-	CP004138.1	NC_020527.1	pSymA	76638	76784	48	-	1		hypothetical protein	hypothetical protein	True	True	True
CP004138.1:79964-80488:-	CP004138.1	NC_020527.1	pSymA	79964	80488	174	-	2		hypothetical protein	Hypothetical protein
CP004138.1:80629-81342:-	CP004138.1	NC_020527.1	pSymA	80629	81342	237	-	3		hypothetical protein	hypothetical protein													1	0	1		SM2011_RS00410|GBK|prod|NC_020527_81342_80629_-3_ATG_237
CP004138.1:90388-90684:+	CP004138.1	NC_020527.1	pSymA	90388	90684	98	+	1		hypothetical protein	Hypothetical protein	True											True	4	2	2	SM2011_RS00455|GBK|prod|chemg|NC_020527_90388_90684_+1_ATG_98	SM2011_RS00455|GBK|prod|NC_020527_90388_90684_+1_ATG_98
CP004138.1:103694-104137:+	CP004138.1	NC_020527.1	pSymA	103694	104137	147	+	2		hypothetical protein	Hypothetical protein	True
CP004138.1:114334-115422:+	CP004138.1	NC_020527.1	pSymA	114334	115422	362	+	1		hypothetical protein	hypothetical protein
CP004138.1:115517-115783:-	CP004138.1	NC_020527.1	pSymA	115517	115783	88	-	2		hypothetical protein	Hypothetical protein	True
CP004138.1:115926-116120:-	CP004138.1	NC_020527.1	pSymA	115926	116120	64	-	1		hypothetical protein	Hypothetical protein	True	True
CP004138.1:128392-128943:+	CP004138.1	NC_020527.1	pSymA	128392	128943	183	+	2		hypothetical protein	hypothetical protein	True
CP004138.1:141182-141862:+	CP004138.1	NC_020527.1	pSymA	141182	141862	226	+	3		hypothetical protein	hypothetical protein	True
CP004138.1:155855-156154:-	CP004138.1	NC_020527.1	pSymA	155855	156154	99	-	2		hypothetical protein	Hypothetical protein
CP004138.1:158830-159054:-	CP004138.1	NC_020527.1	pSymA	158830	159054	74	-	3		hypothetical protein	hypothetical protein
CP004138.1:166357-167025:-	CP004138.1	NC_020527.1	pSymA	166357	167025	222	-	3		hypothetical protein	Hypothetical protein	True
CP004138.1:175538-175789:+	CP004138.1	NC_020527.1	pSymA	175538	175789	83	+	3		hypothetical protein	hypothetical protein	True
CP004138.1:175872-177134:+	CP004138.1	NC_020527.1	pSymA	175872	177134	420	+	1		hypothetical protein	Hypothetical protein	True
CP004138.1:184004-184486:-	CP004138.1	NC_020527.1	pSymA	184004	184486	160	-	2		hypothetical protein	Hypothetical protein
CP004138.1:186189-186383:+	CP004138.1	NC_020527.1	pSymA	186189	186383	64	+	1		hypothetical protein	Hypothetical protein	True	True
CP004138.1:186568-187002:-	CP004138.1	NC_020527.1	pSymA	186568	187002	144	-	3		hypothetical protein	hypothetical protein
CP004138.1:194747-196531:+	CP004138.1	NC_020527.1	pSymA	194747	196531	594	+	2		hypothetical protein	Hypothetical protein	True
CP004138.1:196577-197473:+	CP004138.1	NC_020527.1	pSymA	196577	197473	298	+	2		hypothetical protein	Hypothetical protein
CP004138.1:224470-226140:+	CP004138.1	NC_020527.1	pSymA	224470	226140	556	+	1		hypothetical protein	hypothetical protein	True
CP004138.1:226201-227058:+	CP004138.1	NC_020527.1	pSymA	226201	227058	285	+	1		hypothetical protein	hypothetical protein
CP004138.1:227090-227983:+	CP004138.1	NC_020527.1	pSymA	227090	227983	297	+	2		hypothetical protein	hypothetical protein
CP004138.1:228486-228920:+	CP004138.1	NC_020527.1	pSymA	228486	228920	144	+	3		hypothetical protein	Hypothetical protein	True
CP004138.1:232101-232694:-	CP004138.1	NC_020527.1	pSymA	232101	232694	197	-	1		hypothetical protein	hypothetical protein	True
CP004138.1:233225-233695:+	CP004138.1	NC_020527.1	pSymA	233225	233695	156	+	2		hypothetical protein	Hypothetical protein	True
CP004138.1:240650-240937:+	CP004138.1	NC_020527.1	pSymA	240650	240937	95	+	2		hypothetical protein	Hypothetical protein	True
CP004138.1:246051-247892:-	CP004138.1	NC_020527.1	pSymA	246051	247892	613	-	1		hypothetical protein	hypothetical protein	True
CP004138.1:279664-279996:+	CP004138.1	NC_020527.1	pSymA	279664	279996	110	+	1		hypothetical protein	hypothetical protein	True
CP004138.1:287585-287998:+	CP004138.1	NC_020527.1	pSymA	287585	287998	137	+	2		hypothetical protein	hypothetical protein	True
CP004138.1:290029-290619:+	CP004138.1	NC_020527.1	pSymA	290029	290619	196	+	1		hypothetical protein	Hypothetical protein
CP004138.1:291300-291539:-	CP004138.1	NC_020527.1	pSymA	291300	291539	79	-	1		hypothetical protein	hypothetical protein	True												1	0	1		SM2011_RS01485|GBK|prod|NC_020527_291539_291300_-1_ATG_79
CP004138.1:293733-294530:+	CP004138.1	NC_020527.1	pSymA	293733	294530	265	+	3		hypothetical protein	Hypothetical protein	True
CP004138.1:300866-301423:+	CP004138.1	NC_020527.1	pSymA	300866	301423	185	+	2		hypothetical protein	Hypothetical protein
CP004138.1:305554-305841:+	CP004138.1	NC_020527.1	pSymA	305554	305841	95	+	1		hypothetical protein	Hypothetical protein
CP004138.1:322892-323227:+	CP004138.1	NC_020527.1	pSymA	322892	323227	111	+	2		hypothetical protein	Hypothetical protein
CP004138.1:334095-334256:+	CP004138.1	NC_020527.1	pSymA	334095	334256	53	+	3		hypothetical protein	Hypothetical protein	True	True
CP004138.1:336038-336247:+	CP004138.1	NC_020527.1	pSymA	336038	336247	69	+	2		hypothetical protein	hypothetical protein	True	True	True
CP004138.1:337394-337771:-	CP004138.1	NC_020527.1	pSymA	337394	337771	125	-	2		hypothetical protein	Hypothetical protein
CP004138.1:340058-340444:-	CP004138.1	NC_020527.1	pSymA	340058	340444	128	-	2		hypothetical protein	Hypothetical protein	True											True	17	7	10	SM2011_RS01720|GBK|prod|chemg|NC_020527_340444_340058_-2_ATG_128	SM2011_RS01720|GBK|prod|NC_020527_340444_340058_-2_ATG_128
CP004138.1:341807-342112:-	CP004138.1	NC_020527.1	pSymA	341807	342112	101	-	2		hypothetical protein	hypothetical protein	True
CP004138.1:342253-342642:+	CP004138.1	NC_020527.1	pSymA	342253	342642	129	+	1		hypothetical protein	Hypothetical protein
CP004138.1:342639-342896:+	CP004138.1	NC_020527.1	pSymA	342639	342896	85	+	3		hypothetical protein	Hypothetical protein
CP004138.1:345345-345653:+	CP004138.1	NC_020527.1	pSymA	345345	345653	102	+	3		hypothetical protein	Hypothetical protein
CP004138.1:346910-347512:-	CP004138.1	NC_020527.1	pSymA	346910	347512	200	-	2		hypothetical protein	Hypothetical protein	True
CP004138.1:350049-350528:+	CP004138.1	NC_020527.1	pSymA	350049	350528	159	+	3		hypothetical protein	hypothetical protein	True
CP004138.1:351336-351605:-	CP004138.1	NC_020527.1	pSymA	351336	351605	89	-	1		hypothetical protein	Hypothetical protein	True
CP004138.1:351746-353503:+	CP004138.1	NC_020527.1	pSymA	351746	353503	585	+	2		hypothetical protein	hypothetical protein	True
CP004138.1:355189-355677:+	CP004138.1	NC_020527.1	pSymA	355189	355677	162	+	1		hypothetical protein	hypothetical protein	True												1	0	1		SM2011_RS01810|GBK|prod|NC_020527_355189_355677_+1_ATG_162
CP004138.1:359666-360010:-	CP004138.1	NC_020527.1	pSymA	359666	360010	114	-	2		hypothetical protein	Hypothetical protein	True
CP004138.1:371451-371957:-	CP004138.1	NC_020527.1	pSymA	371451	371957	168	-	1		hypothetical protein	Hypothetical protein	True												4	2	2	SM2011_RS01875|GBK|prod|+54aa_chemg|NC_020527_371957_371451_-1_ATG_168	SM2011_RS01875|GBK|prod|NC_020527_371957_371451_-1_ATG_168
CP004138.1:378834-379304:+	CP004138.1	NC_020527.1	pSymA	378834	379304	156	+	3		hypothetical protein	Hypothetical protein	True
CP004138.1:394353-394553:+	CP004138.1	NC_020527.1	pSymA	394353	394553	66	+	3		hypothetical protein	Hypothetical protein		True
CP004138.1:395437-395760:+	CP004138.1	NC_020527.1	pSymA	395437	395760	107	+	1		hypothetical protein	Hypothetical protein
CP004138.1:397845-398285:-	CP004138.1	NC_020527.1	pSymA	397845	398285	146	-	1		hypothetical protein	Hypothetical protein	True
CP004138.1:401269-401430:+	CP004138.1	NC_020527.1	pSymA	401269	401430	53	+	1		hypothetical protein	Hypothetical protein		True
CP004138.1:407442-407768:+	CP004138.1	NC_020527.1	pSymA	407442	407768	108	+	3		hypothetical protein	Hypothetical protein
CP004138.1:417431-417904:+	CP004138.1	NC_020527.1	pSymA	417431	417904	157	+	2		hypothetical protein	Hypothetical protein	True												1	0	1		SM2011_RS31775|GBK|NC_020527_417431_417904_+2_TTG_157
CP004138.1:425596-425865:+	CP004138.1	NC_020527.1	pSymA	425596	425865	89	+	1		hypothetical protein	hypothetical protein
CP004138.1:441991-442629:+	CP004138.1	NC_020527.1	pSymA	441991	442629	212	+	1		hypothetical protein	Hypothetical protein	True											True	9	5	4	SM2011_RS02240|GBK|prod|+82aa_chemg|NC_020527_441991_442629_+1_ATG_212	SM2011_RS02240|GBK|prod|NC_020527_441991_442629_+1_ATG_212
CP004138.1:460366-460506:+	CP004138.1	NC_020527.1	pSymA	460366	460506	46	+	1		hypothetical protein	hypothetical protein		True
CP004138.1:465604-466020:+	CP004138.1	NC_020527.1	pSymA	465604	466020	138	+	1		hypothetical protein	Hypothetical protein	True
CP004138.1:467360-467725:-	CP004138.1	NC_020527.1	pSymA	467360	467725	121	-	2		hypothetical protein	Hypothetical protein	True
CP004138.1:483084-483416:+	CP004138.1	NC_020527.1	pSymA	483084	483416	110	+	3		hypothetical protein	Hypothetical protein	True
CP004138.1:494856-495674:+	CP004138.1	NC_020527.1	pSymA	494856	495674	272	+	3		hypothetical protein	hypothetical protein	True
CP004138.1:500432-500728:+	CP004138.1	NC_020527.1	pSymA	500432	500728	98	+	2		hypothetical protein	Hypothetical protein
CP004138.1:502827-504017:+	CP004138.1	NC_020527.1	pSymA	502827	504017	396	+	3		hypothetical protein	hypothetical protein
CP004138.1:504107-504508:+	CP004138.1	NC_020527.1	pSymA	504107	504508	133	+	2		hypothetical protein	Hypothetical protein
CP004138.1:506209-507102:+	CP004138.1	NC_020527.1	pSymA	506209	507102	297	+	1		hypothetical protein	Hypothetical protein
CP004138.1:509545-509871:+	CP004138.1	NC_020527.1	pSymA	509545	509871	108	+	1		hypothetical protein	hypothetical protein
CP004138.1:527837-528412:+	CP004138.1	NC_020527.1	pSymA	527837	528412	191	+	2		hypothetical protein	hypothetical protein	True
CP004138.1:528542-528790:+	CP004138.1	NC_020527.1	pSymA	528542	528790	82	+	2		hypothetical protein	hypothetical protein	True
CP004138.1:528818-529132:+	CP004138.1	NC_020527.1	pSymA	528818	529132	104	+	2		hypothetical protein	Hypothetical protein
CP004138.1:539120-539350:-	CP004138.1	NC_020527.1	pSymA	539120	539350	76	-	2		hypothetical protein	Hypothetical protein	True
CP004138.1:542905-543264:+	CP004138.1	NC_020527.1	pSymA	542905	543264	119	+	1		hypothetical protein	Hypothetical protein	True
CP004138.1:548065-548358:-	CP004138.1	NC_020527.1	pSymA	548065	548358	97	-	3		hypothetical protein	Hypothetical protein
CP004138.1:549016-549495:+	CP004138.1	NC_020527.1	pSymA	549016	549495	159	+	1		hypothetical protein	Hypothetical protein	True
CP004138.1:549563-549955:+	CP004138.1	NC_020527.1	pSymA	549563	549955	130	+	2		hypothetical protein	Hypothetical protein
CP004138.1:555456-555830:+	CP004138.1	NC_020527.1	pSymA	555456	555830	124	+	3		hypothetical protein	Hypothetical protein	True
CP004138.1:556067-556429:-	CP004138.1	NC_020527.1	pSymA	556067	556429	120	-	2		hypothetical protein	Hypothetical protein
CP004138.1:559127-559633:-	CP004138.1	NC_020527.1	pSymA	559127	559633	168	-	2		hypothetical protein	Hypothetical protein	True
CP004138.1:564758-564964:+	CP004138.1	NC_020527.1	pSymA	564758	564964	68	+	2		hypothetical protein	Hypothetical protein	True	True
CP004138.1:564961-565323:+	CP004138.1	NC_020527.1	pSymA	564961	565323	120	+	1		hypothetical protein	Hypothetical protein
CP004138.1:569478-569858:+	CP004138.1	NC_020527.1	pSymA	569478	569858	126	+	3		hypothetical protein	hypothetical protein	True
CP004138.1:573546-573830:+	CP004138.1	NC_020527.1	pSymA	573546	573830	94	+	3		hypothetical protein	hypothetical protein	True											True	8	2	6	SM2011_RS02855|GBK|prod|+16aa_chemg|NC_020527_573546_573830_+3_ATG_94	SM2011_RS02855|GBK|prod|NC_020527_573546_573830_+3_ATG_94
CP004138.1:573923-574210:+	CP004138.1	NC_020527.1	pSymA	573923	574210	95	+	2		hypothetical protein	Hypothetical protein
CP004138.1:575193-575555:-	CP004138.1	NC_020527.1	pSymA	575193	575555	120	-	1		hypothetical protein	hypothetical protein	True
CP004138.1:578900-579352:+	CP004138.1	NC_020527.1	pSymA	578900	579352	150	+	2		hypothetical protein	hypothetical protein
CP004138.1:581784-582035:-	CP004138.1	NC_020527.1	pSymA	581784	582035	83	-	1		hypothetical protein	Hypothetical protein	True
CP004138.1:582087-582875:-	CP004138.1	NC_020527.1	pSymA	582087	582875	262	-	1		hypothetical protein	hypothetical protein
CP004138.1:589575-589736:+	CP004138.1	NC_020527.1	pSymA	589575	589736	53	+	3		hypothetical protein	Hypothetical protein		True
CP004138.1:590018-590638:-	CP004138.1	NC_020527.1	pSymA	590018	590638	206	-	2		hypothetical protein	Hypothetical protein	True											True	64	30	34	SM2011_RS02955|GBK|prod|+120aa_chemg|NC_020527_590638_590018_-2_ATG_206	SM2011_RS02955|GBK|prod|NC_020527_590638_590018_-2_ATG_206
CP004138.1:601076-601495:+	CP004138.1	NC_020527.1	pSymA	601076	601495	139	+	2		hypothetical protein	Hypothetical protein	True
CP004138.1:604606-605298:+	CP004138.1	NC_020527.1	pSymA	604606	605298	230	+	1		hypothetical protein	Hypothetical protein
CP004138.1:605689-605997:-	CP004138.1	NC_020527.1	pSymA	605689	605997	102	-	3		hypothetical protein	hypothetical protein	True
CP004138.1:608164-608352:-	CP004138.1	NC_020527.1	pSymA	608164	608352	62	-	3		hypothetical protein	hypothetical protein		True
CP004138.1:618100-618549:+	CP004138.1	NC_020527.1	pSymA	618100	618549	149	+	1		hypothetical protein	Hypothetical protein	True												2	1	1	SM2011_RS32030|GBK|prod|+30aa_chemg|NC_020527_618100_618549_+1_ATG_149	SM2011_RS32030|GBK|prod|NC_020527_618100_618549_+1_ATG_149
CP004138.1:618597-619223:+	CP004138.1	NC_020527.1	pSymA	618597	619223	208	+	3		hypothetical protein	hypothetical protein	True											True	5	0	5		SM2011_RS03090|GBK|prod|NC_020527_618597_619223_+3_ATG_208
CP004138.1:619519-619980:+	CP004138.1	NC_020527.1	pSymA	619519	619980	153	+	1		hypothetical protein	Hypothetical protein	True
CP004138.1:629401-629796:+	CP004138.1	NC_020527.1	pSymA	629401	629796	131	+	1		hypothetical protein	hypothetical protein	True											True	17	7	10	SM2011_RS03145|GBK|prod|+139aa_chemg|NC_020527_629401_629796_+1_ATG_131	SM2011_RS03145|GBK|prod|NC_020527_629401_629796_+1_ATG_131
CP004138.1:641732-642049:+	CP004138.1	NC_020527.1	pSymA	641732	642049	105	+	2		hypothetical protein	hypothetical protein	True											True	2	0	2		SM2011_RS32050|GBK|prod|NC_020527_641732_642049_+2_ATG_105
CP004138.1:655690-655983:-	CP004138.1	NC_020527.1	pSymA	655690	655983	97	-	3		hypothetical protein	Hypothetical protein	True
CP004138.1:658079-658441:-	CP004138.1	NC_020527.1	pSymA	658079	658441	120	-	2		hypothetical protein	Hypothetical protein
CP004138.1:660919-661299:-	CP004138.1	NC_020527.1	pSymA	660919	661299	126	-	3		hypothetical protein	Hypothetical protein	True
CP004138.1:686117-686386:+	CP004138.1	NC_020527.1	pSymA	686117	686386	89	+	2		hypothetical protein	Hypothetical protein	True
CP004138.1:687898-689256:-	CP004138.1	NC_020527.1	pSymA	687898	689256	452	-	3		hypothetical protein	hypothetical protein	True												1	1	0	SM2011_RS03430|GBK|prod|-122aa_chemg|NC_020527_689256_687898_-3_ATG_452
CP004138.1:705580-706026:+	CP004138.1	NC_020527.1	pSymA	705580	706026	148	+	1		hypothetical protein	hypothetical protein	True
CP004138.1:720488-721006:-	CP004138.1	NC_020527.1	pSymA	720488	721006	172	-	2		hypothetical protein	hypothetical protein	True
CP004138.1:721732-721983:-	CP004138.1	NC_020527.1	pSymA	721732	721983	83	-	3		hypothetical protein	Hypothetical protein
CP004138.1:734317-734520:+	CP004138.1	NC_020527.1	pSymA	734317	734520	67	+	1		hypothetical protein	hypothetical protein	True	True
CP004138.1:796017-796889:+	CP004138.1	NC_020527.1	pSymA	796017	796889	290	+	3		hypothetical protein	Hypothetical protein
CP004138.1:798532-798732:-	CP004138.1	NC_020527.1	pSymA	798532	798732	66	-	3		hypothetical protein	hypothetical protein		True
CP004138.1:801991-802509:-	CP004138.1	NC_020527.1	pSymA	801991	802509	172	-	3		hypothetical protein	hypothetical protein	True												1	1	0	SM2011_RS04005|GBK|prod|+50aa_chemg|NC_020527_802509_801991_-3_TTG_172
CP004138.1:808846-809526:-	CP004138.1	NC_020527.1	pSymA	808846	809526	226	-	3		hypothetical protein	hypothetical protein	True
CP004138.1:823390-823830:+	CP004138.1	NC_020527.1	pSymA	823390	823830	146	+	1		hypothetical protein	Hypothetical protein
CP004138.1:835617-835808:-	CP004138.1	NC_020527.1	pSymA	835617	835808	63	-	1		hypothetical protein	hypothetical protein	True	True	True
CP004138.1:850260-850514:-	CP004138.1	NC_020527.1	pSymA	850260	850514	84	-	1		hypothetical protein	hypothetical protein
CP004138.1:872870-874165:+	CP004138.1	NC_020527.1	pSymA	872870	874165	431	+	2		hypothetical protein	hypothetical protein	True
CP004138.1:874278-874790:+	CP004138.1	NC_020527.1	pSymA	874278	874790	170	+	3		hypothetical protein	hypothetical protein	True
CP004138.1:878326-878628:-	CP004138.1	NC_020527.1	pSymA	878326	878628	100	-	3		hypothetical protein	hypothetical protein	True											True	10	2	8	SM2011_RS04350|GBK|-3aa_prod|+18aa_chemg|NC_020527_878628_878326_-3_ATG_100	SM2011_RS04350|GBK|-3aa_prod|NC_020527_878628_878326_-3_ATG_100
CP004138.1:888804-889457:+	CP004138.1	NC_020527.1	pSymA	888804	889457	217	+	3		hypothetical protein	Hypothetical protein
CP004138.1:889701-890144:+	CP004138.1	NC_020527.1	pSymA	889701	890144	147	+	3		hypothetical protein	Hypothetical protein	True
CP004138.1:897014-897310:-	CP004138.1	NC_020527.1	pSymA	897014	897310	98	-	2		hypothetical protein	hypothetical protein
CP004138.1:924187-924594:-	CP004138.1	NC_020527.1	pSymA	924187	924594	135	-	3		hypothetical protein	Hypothetical protein	True
CP004138.1:937332-937643:-	CP004138.1	NC_020527.1	pSymA	937332	937643	103	-	1		hypothetical protein	Hypothetical protein
CP004138.1:937642-938292:+	CP004138.1	NC_020527.1	pSymA	937642	938292	216	+	1		hypothetical protein	hypothetical protein	True
CP004138.1:950351-950551:+	CP004138.1	NC_020527.1	pSymA	950351	950551	66	+	2		hypothetical protein	hypothetical protein		True
CP004138.1:955407-956006:-	CP004138.1	NC_020527.1	pSymA	955407	956006	199	-	1		hypothetical protein	hypothetical protein	True											True	20	10	10	SM2011_RS04660|GBK|prod|chemg|NC_020527_956006_955407_-1_ATG_199	SM2011_RS04660|GBK|prod|NC_020527_956006_955407_-1_ATG_199
CP004138.1:957052-957210:+	CP004138.1	NC_020527.1	pSymA	957052	957210	52	+	1		hypothetical protein	hypothetical protein		True
CP004138.1:957299-957508:+	CP004138.1	NC_020527.1	pSymA	957299	957508	69	+	2		hypothetical protein	hypothetical protein	True	True
CP004138.1:957655-958248:-	CP004138.1	NC_020527.1	pSymA	957655	958248	197	-	3		hypothetical protein	hypothetical protein	True											True	17	7	10	SM2011_RS04675|GBK|prod|chemg|NC_020527_958248_957655_-3_ATG_197	SM2011_RS04675|GBK|prod|NC_020527_958248_957655_-3_ATG_197
CP004138.1:991251-992630:+	CP004138.1	NC_020527.1	pSymA	991251	992630	459	+	3		hypothetical protein	hypothetical protein	True
CP004138.1:1009212-1009388:-	CP004138.1	NC_020527.1	pSymA	1009212	1009388	58	-	1		hypothetical protein	Hypothetical protein	True	True	True
CP004138.1:1009468-1009812:-	CP004138.1	NC_020527.1	pSymA	1009468	1009812	114	-	3		hypothetical protein	hypothetical protein
CP004138.1:1014713-1014895:-	CP004138.1	NC_020527.1	pSymA	1014713	1014895	60	-	2		hypothetical protein	Hypothetical protein	True	True
CP004138.1:1015279-1015701:+	CP004138.1	NC_020527.1	pSymA	1015279	1015701	140	+	1		hypothetical protein	hypothetical protein	True
CP004138.1:1016926-1017252:+	CP004138.1	NC_020527.1	pSymA	1016926	1017252	108	+	1		hypothetical protein	Hypothetical protein	True
CP004138.1:1023985-1024389:-	CP004138.1	NC_020527.1	pSymA	1023985	1024389	134	-	3		hypothetical protein	Hypothetical protein
CP004138.1:1037352-1037804:-	CP004138.1	NC_020527.1	pSymA	1037352	1037804	150	-	1		hypothetical protein	Hypothetical protein
CP004138.1:1066897-1067490:+	CP004138.1	NC_020527.1	pSymA	1066897	1067490	197	+	1		hypothetical protein	Hypothetical protein	True
CP004138.1:1077947-1078504:+	CP004138.1	NC_020527.1	pSymA	1077947	1078504	185	+	2		hypothetical protein	Hypothetical protein
CP004138.1:1078604-1079086:+	CP004138.1	NC_020527.1	pSymA	1078604	1079086	160	+	2		hypothetical protein	Hypothetical protein	True
CP004138.1:1084149-1084529:-	CP004138.1	NC_020527.1	pSymA	1084149	1084529	126	-	1		hypothetical protein	Hypothetical protein	True
CP004138.1:1089888-1090310:-	CP004138.1	NC_020527.1	pSymA	1089888	1090310	140	-	1		hypothetical protein	hypothetical protein	True
CP004138.1:1090618-1090899:+	CP004138.1	NC_020527.1	pSymA	1090618	1090899	93	+	1		hypothetical protein	hypothetical protein	True
CP004138.1:1091878-1092222:-	CP004138.1	NC_020527.1	pSymA	1091878	1092222	114	-	3		hypothetical protein	Hypothetical protein	True
CP004138.1:1103679-1103885:-	CP004138.1	NC_020527.1	pSymA	1103679	1103885	68	-	1		hypothetical protein	hypothetical protein	True	True	True
CP004138.1:1110657-1111547:+	CP004138.1	NC_020527.1	pSymA	1110657	1111547	296	+	3		hypothetical protein	hypothetical protein	True
CP004138.1:1136990-1137316:+	CP004138.1	NC_020527.1	pSymA	1136990	1137316	108	+	2		hypothetical protein	Hypothetical protein
CP004138.1:1137385-1139064:-	CP004138.1	NC_020527.1	pSymA	1137385	1139064	559	-	3		hypothetical protein	hypothetical protein	True
CP004138.1:1141163-1141366:+	CP004138.1	NC_020527.1	pSymA	1141163	1141366	67	+	2		hypothetical protein	hypothetical protein		True
CP004138.1:1149982-1150227:-	CP004138.1	NC_020527.1	pSymA	1149982	1150227	81	-	3		hypothetical protein	hypothetical protein	True											True	6	3	3	SM2011_RS05620|GBK|prod|chemg|NC_020527_1150227_1149982_-3_ATG_81	SM2011_RS05620|GBK|prod|NC_020527_1150227_1149982_-3_ATG_81
CP004138.1:1159546-1159797:+	CP004138.1	NC_020527.1	pSymA	1159546	1159797	83	+	1		hypothetical protein	Hypothetical protein	True
CP004138.1:1159812-1160027:-	CP004138.1	NC_020527.1	pSymA	1159812	1160027	71	-	1		hypothetical protein	Hypothetical protein
CP004138.1:1160237-1160818:-	CP004138.1	NC_020527.1	pSymA	1160237	1160818	193	-	2		hypothetical protein	Hypothetical protein	True
CP004138.1:1180026-1180904:+	CP004138.1	NC_020527.1	pSymA	1180026	1180904	292	+	3		hypothetical protein	hypothetical protein
CP004138.1:1220473-1220850:-	CP004138.1	NC_020527.1	pSymA	1220473	1220850	125	-	3		hypothetical protein	Hypothetical protein
CP004138.1:1221008-1221304:-	CP004138.1	NC_020527.1	pSymA	1221008	1221304	98	-	2		hypothetical protein	hypothetical protein
CP004138.1:1243671-1243985:+	CP004138.1	NC_020527.1	pSymA	1243671	1243985	104	+	3		hypothetical protein	hypothetical protein
CP004138.1:1248488-1249267:-	CP004138.1	NC_020527.1	pSymA	1248488	1249267	259	-	2		hypothetical protein	Hypothetical protein	True
CP004138.1:1251447-1252451:-	CP004138.1	NC_020527.1	pSymA	1251447	1252451	334	-	1		hypothetical protein	Hypothetical protein	True
CP004138.1:1253411-1254658:+	CP004138.1	NC_020527.1	pSymA	1253411	1254658	415	+	2		hypothetical protein	hypothetical protein	True
CP004138.1:1258568-1258789:-	CP004138.1	NC_020527.1	pSymA	1258568	1258789	73	-	2		hypothetical protein	hypothetical protein	True
CP004138.1:1260111-1260674:+	CP004138.1	NC_020527.1	pSymA	1260111	1260674	187	+	3		hypothetical protein	Hypothetical protein
CP004138.1:1260676-1260996:-	CP004138.1	NC_020527.1	pSymA	1260676	1260996	106	-	3		hypothetical protein	hypothetical protein	True
CP004138.1:1262012-1262350:+	CP004138.1	NC_020527.1	pSymA	1262012	1262350	112	+	2		hypothetical protein	Hypothetical protein	True
CP004138.1:1263511-1263936:-	CP004138.1	NC_020527.1	pSymA	1263511	1263936	141	-	3		hypothetical protein	hypothetical protein	True
CP004138.1:1264862-1265197:+	CP004138.1	NC_020527.1	pSymA	1264862	1265197	111	+	2		hypothetical protein	Hypothetical protein	True
CP004138.1:1265187-1265438:+	CP004138.1	NC_020527.1	pSymA	1265187	1265438	83	+	3		hypothetical protein	Hypothetical protein	True
CP004138.1:1266134-1266499:+	CP004138.1	NC_020527.1	pSymA	1266134	1266499	121	+	2		hypothetical protein	Hypothetical protein
CP004138.1:1267139-1267414:-	CP004138.1	NC_020527.1	pSymA	1267139	1267414	91	-	2		hypothetical protein	hypothetical protein	True
CP004138.1:1268248-1268730:-	CP004138.1	NC_020527.1	pSymA	1268248	1268730	160	-	3		hypothetical protein	hypothetical protein	True
CP004138.1:1279099-1280025:-	CP004138.1	NC_020527.1	pSymA	1279099	1280025	308	-	3		hypothetical protein	Hypothetical protein
CP004138.1:1302686-1302889:-	CP004138.1	NC_020527.1	pSymA	1302686	1302889	67	-	2		hypothetical protein	Hypothetical protein	True	True
CP004138.1:1319399-1319926:+	CP004138.1	NC_020527.1	pSymA	1319399	1319926	175	+	2		hypothetical protein	hypothetical protein	True
CP004138.1:1319923-1320336:+	CP004138.1	NC_020527.1	pSymA	1319923	1320336	137	+	1		hypothetical protein	Hypothetical protein	True
CP004139.1:16480-19023:-	CP004139.1	NC_020560.1	pSymB	16480	19023	847	-	1		hypothetical protein	Hypothetical protein
CP004139.1:36147-37124:+	CP004139.1	NC_020560.1	pSymB	36147	37124	325	+	3		hypothetical protein	hypothetical protein	True											True	70	32	38	SM2011_RS06720|GBK|prod|+10aa_chemg|NC_020560_36147_37124_+3_ATG_325	SM2011_RS06720|GBK|prod|NC_020560_36147_37124_+3_ATG_325
CP004139.1:48822-49049:+	CP004139.1	NC_020560.1	pSymB	48822	49049	75	+	3		hypothetical protein	Hypothetical protein
CP004139.1:51703-52233:+	CP004139.1	NC_020560.1	pSymB	51703	52233	176	+	1		hypothetical protein	Hypothetical protein	True
CP004139.1:53787-54629:+	CP004139.1	NC_020560.1	pSymB	53787	54629	280	+	3		hypothetical protein	Hypothetical protein	True
CP004139.1:59127-59315:+	CP004139.1	NC_020560.1	pSymB	59127	59315	62	+	3		hypothetical protein	Hypothetical protein	True	True	True			True							2	1	1	SM2011_RS06830|GBK|prod|chemg|NC_020560_59127_59315_+3_ATG_62	SM2011_RS06830|GBK|prod|NC_020560_59127_59315_+3_ATG_62
CP004139.1:73972-74370:+	CP004139.1	NC_020560.1	pSymB	73972	74370	132	+	1		hypothetical protein	Hypothetical protein	True
CP004139.1:74537-74722:+	CP004139.1	NC_020560.1	pSymB	74537	74722	61	+	2		hypothetical protein	Hypothetical protein		True
CP004139.1:83384-83626:+	CP004139.1	NC_020560.1	pSymB	83384	83626	80	+	2		hypothetical protein	Hypothetical protein	True
CP004139.1:83675-83866:+	CP004139.1	NC_020560.1	pSymB	83675	83866	63	+	2		hypothetical protein	Hypothetical protein		True
CP004139.1:93442-94260:-	CP004139.1	NC_020560.1	pSymB	93442	94260	272	-	1		hypothetical protein	Hypothetical protein
CP004139.1:94552-94791:+	CP004139.1	NC_020560.1	pSymB	94552	94791	79	+	1		hypothetical protein	Hypothetical protein	True
CP004139.1:95128-95274:-	CP004139.1	NC_020560.1	pSymB	95128	95274	48	-	1		hypothetical protein	Hypothetical protein	True	True
CP004139.1:95797-96402:+	CP004139.1	NC_020560.1	pSymB	95797	96402	201	+	1		hypothetical protein	hypothetical protein
CP004139.1:98552-98875:-	CP004139.1	NC_020560.1	pSymB	98552	98875	107	-	3		hypothetical protein	Hypothetical protein	True
CP004139.1:98879-99070:-	CP004139.1	NC_020560.1	pSymB	98879	99070	63	-	3		hypothetical protein	Hypothetical protein		True
CP004139.1:133740-134075:-	CP004139.1	NC_020560.1	pSymB	133740	134075	111	-	2		hypothetical protein	Hypothetical protein
CP004139.1:180811-181980:+	CP004139.1	NC_020560.1	pSymB	180811	181980	389	+	1		hypothetical protein	hypothetical protein	True
CP004139.1:184995-185348:+	CP004139.1	NC_020560.1	pSymB	184995	185348	117	+	3		hypothetical protein	hypothetical protein	True
CP004139.1:187595-188236:-	CP004139.1	NC_020560.1	pSymB	187595	188236	213	-	3		hypothetical protein	Hypothetical protein	True
CP004139.1:197742-198221:+	CP004139.1	NC_020560.1	pSymB	197742	198221	159	+	3		hypothetical protein	Hypothetical protein	True
CP004139.1:232509-232682:+	CP004139.1	NC_020560.1	pSymB	232509	232682	57	+	3		hypothetical protein	Hypothetical protein		True
CP004139.1:241732-242076:+	CP004139.1	NC_020560.1	pSymB	241732	242076	114	+	1		hypothetical protein	Hypothetical protein	True
CP004139.1:245376-246461:-	CP004139.1	NC_020560.1	pSymB	245376	246461	361	-	2		hypothetical protein	hypothetical protein
CP004139.1:246458-247588:-	CP004139.1	NC_020560.1	pSymB	246458	247588	376	-	3		hypothetical protein	hypothetical protein
CP004139.1:253339-255087:-	CP004139.1	NC_020560.1	pSymB	253339	255087	582	-	1		hypothetical protein	Hypothetical protein	True
CP004139.1:260410-260685:-	CP004139.1	NC_020560.1	pSymB	260410	260685	91	-	1		hypothetical protein	Hypothetical protein
CP004139.1:278660-278845:-	CP004139.1	NC_020560.1	pSymB	278660	278845	61	-	3		hypothetical protein	Hypothetical protein	True	True	True
CP004139.1:310121-310282:-	CP004139.1	NC_020560.1	pSymB	310121	310282	53	-	3		hypothetical protein	hypothetical protein	True	True
CP004139.1:310479-310706:+	CP004139.1	NC_020560.1	pSymB	310479	310706	75	+	3		hypothetical protein	Hypothetical protein	True
CP004139.1:341927-342718:+	CP004139.1	NC_020560.1	pSymB	341927	342718	263	+	2		hypothetical protein	hypothetical protein	True												3	0	3		SM2011_RS08205|GBK|prod|NC_020560_341927_342718_+2_ATG_263
CP004139.1:345349-345528:+	CP004139.1	NC_020560.1	pSymB	345349	345528	59	+	1		hypothetical protein	Hypothetical protein	True	True
CP004139.1:345733-345918:+	CP004139.1	NC_020560.1	pSymB	345733	345918	61	+	1		hypothetical protein	Hypothetical protein	True	True
CP004139.1:361863-363782:+	CP004139.1	NC_020560.1	pSymB	361863	363782	639	+	3		hypothetical protein	Hypothetical protein	True												2	0	2		SM2011_RS08305|GBK|prod|NC_020560_361863_363782_+3_ATG_639
CP004139.1:369491-370786:+	CP004139.1	NC_020560.1	pSymB	369491	370786	431	+	2		hypothetical protein	Hypothetical protein	True												3	0	3		SM2011_RS08330|GBK|prod|NC_020560_369491_370786_+2_ATG_431
CP004139.1:396405-397133:-	CP004139.1	NC_020560.1	pSymB	396405	397133	242	-	2		hypothetical protein	Hypothetical protein	True
CP004139.1:397130-398866:-	CP004139.1	NC_020560.1	pSymB	397130	398866	578	-	3		hypothetical protein	Hypothetical protein	True
CP004139.1:414365-414628:-	CP004139.1	NC_020560.1	pSymB	414365	414628	87	-	3		hypothetical protein	Hypothetical protein	True
CP004139.1:414655-414828:-	CP004139.1	NC_020560.1	pSymB	414655	414828	57	-	1		hypothetical protein	Hypothetical protein	True	True
CP004139.1:427135-427362:-	CP004139.1	NC_020560.1	pSymB	427135	427362	75	-	1		hypothetical protein	hypothetical protein	True
CP004139.1:460636-461154:+	CP004139.1	NC_020560.1	pSymB	460636	461154	172	+	1		hypothetical protein	Hypothetical protein	True
CP004139.1:464691-465254:+	CP004139.1	NC_020560.1	pSymB	464691	465254	187	+	3		hypothetical protein	hypothetical protein	True
CP004139.1:465269-465607:+	CP004139.1	NC_020560.1	pSymB	465269	465607	112	+	2		hypothetical protein	hypothetical protein	True											True	2	0	2		SM2011_RS08765|GBK|prod|NC_020560_465269_465607_+2_ATG_112
CP004139.1:476598-476900:-	CP004139.1	NC_020560.1	pSymB	476598	476900	100	-	2		hypothetical protein	Hypothetical protein	True												2	1	1	SM2011_RS08825|GBK|prod|chemg|NC_020560_476900_476598_-2_GTG_100	SM2011_RS08825|GBK|prod|NC_020560_476900_476598_-2_GTG_100
CP004139.1:483956-484387:+	CP004139.1	NC_020560.1	pSymB	483956	484387	143	+	2		hypothetical protein	Hypothetical protein	True
CP004139.1:484418-484567:+	CP004139.1	NC_020560.1	pSymB	484418	484567	49	+	2		hypothetical protein	Hypothetical protein	True	True
CP004139.1:486728-487225:-	CP004139.1	NC_020560.1	pSymB	486728	487225	165	-	3		hypothetical protein	Hypothetical protein	True
CP004139.1:513219-514922:+	CP004139.1	NC_020560.1	pSymB	513219	514922	567	+	3		hypothetical protein	hypothetical protein	True
CP004139.1:535095-536021:+	CP004139.1	NC_020560.1	pSymB	535095	536021	308	+	3		hypothetical protein	Hypothetical protein	True
CP004139.1:542358-542648:-	CP004139.1	NC_020560.1	pSymB	542358	542648	96	-	2		hypothetical protein	Hypothetical protein	True											True	7	4	3	SM2011_RS09105|GBK|prod|NC_020560_542648_542358_-2_ATG_96	SM2011_RS09105|GBK|prod|NC_020560_542648_542358_-2_ATG_96
CP004139.1:545794-545991:-	CP004139.1	NC_020560.1	pSymB	545794	545991	65	-	1		hypothetical protein	hypothetical protein		True
CP004139.1:546128-546685:+	CP004139.1	NC_020560.1	pSymB	546128	546685	185	+	2		hypothetical protein	Hypothetical protein	True
CP004139.1:566972-567163:-	CP004139.1	NC_020560.1	pSymB	566972	567163	63	-	3		hypothetical protein	hypothetical protein	True	True
CP004139.1:567529-567750:+	CP004139.1	NC_020560.1	pSymB	567529	567750	73	+	1		hypothetical protein	Hypothetical protein	True
CP004139.1:568101-568346:+	CP004139.1	NC_020560.1	pSymB	568101	568346	81	+	3		hypothetical protein	Hypothetical protein	True
CP004139.1:571439-571657:-	CP004139.1	NC_020560.1	pSymB	571439	571657	72	-	3		hypothetical protein	Hypothetical protein	True											True	6	3	3	SM2011_RS09270|GBK|NC_020560_571657_571439_-3_ATG_72	SM2011_RS09270|GBK|NC_020560_571657_571439_-3_ATG_72
CP004139.1:572519-572797:-	CP004139.1	NC_020560.1	pSymB	572519	572797	92	-	3		hypothetical protein	Hypothetical protein
CP004139.1:573931-574425:+	CP004139.1	NC_020560.1	pSymB	573931	574425	164	+	1		hypothetical protein	Hypothetical protein	True
CP004139.1:578903-579097:+	CP004139.1	NC_020560.1	pSymB	578903	579097	64	+	2		hypothetical protein	Hypothetical protein	True	True
CP004139.1:581531-581872:-	CP004139.1	NC_020560.1	pSymB	581531	581872	113	-	3		hypothetical protein	Hypothetical protein	True
CP004139.1:583973-584557:+	CP004139.1	NC_020560.1	pSymB	583973	584557	194	+	2		hypothetical protein	Hypothetical protein	True
CP004139.1:585320-586165:+	CP004139.1	NC_020560.1	pSymB	585320	586165	281	+	2		hypothetical protein	hypothetical protein	True
CP004139.1:591062-591751:-	CP004139.1	NC_020560.1	pSymB	591062	591751	229	-	3		hypothetical protein	Hypothetical protein	True											True	78	34	44	SM2011_RS09420|GBK|prod|chemg|NC_020560_591751_591062_-3_ATG_229	SM2011_RS09420|GBK|prod|NC_020560_591751_591062_-3_ATG_229
CP004139.1:597791-598111:+	CP004139.1	NC_020560.1	pSymB	597791	598111	106	+	2		hypothetical protein	hypothetical protein	True											True	4	2	2	SM2011_RS32695|GBK|chemg|NC_020560_597791_598111_+2_GTG_106	SM2011_RS32695|GBK|NC_020560_597791_598111_+2_GTG_106
CP004139.1:601997-602737:+	CP004139.1	NC_020560.1	pSymB	601997	602737	246	+	2		hypothetical protein	Hypothetical protein	True
CP004139.1:618428-618703:+	CP004139.1	NC_020560.1	pSymB	618428	618703	91	+	2		hypothetical protein	hypothetical protein	True
CP004139.1:618700-619116:+	CP004139.1	NC_020560.1	pSymB	618700	619116	138	+	1		hypothetical protein	Hypothetical protein
CP004139.1:619543-619899:+	CP004139.1	NC_020560.1	pSymB	619543	619899	118	+	1		hypothetical protein	Hypothetical protein
CP004139.1:630968-631177:+	CP004139.1	NC_020560.1	pSymB	630968	631177	69	+	2		hypothetical protein	Hypothetical protein		True
CP004139.1:636623-637090:-	CP004139.1	NC_020560.1	pSymB	636623	637090	155	-	3		hypothetical protein	Hypothetical protein	True
CP004139.1:647213-647380:+	CP004139.1	NC_020560.1	pSymB	647213	647380	55	+	2		hypothetical protein	Hypothetical protein	True	True				True							1	0	1		SM2011_RS32715|GBK|NC_020560_647213_647380_+2_TTG_55
CP004139.1:647392-647811:-	CP004139.1	NC_020560.1	pSymB	647392	647811	139	-	1		hypothetical protein	Hypothetical protein	True												1	0	1		SM2011_RS09660|GBK|prod|NC_020560_647811_647392_-1_ATG_139
CP004139.1:649979-650503:+	CP004139.1	NC_020560.1	pSymB	649979	650503	174	+	2		hypothetical protein	hypothetical protein	True
CP004139.1:650648-651097:-	CP004139.1	NC_020560.1	pSymB	650648	651097	149	-	3		hypothetical protein	Hypothetical protein	True
CP004139.1:652631-652915:+	CP004139.1	NC_020560.1	pSymB	652631	652915	94	+	2		hypothetical protein	hypothetical protein
CP004139.1:653938-654486:+	CP004139.1	NC_020560.1	pSymB	653938	654486	182	+	1		hypothetical protein	Hypothetical protein	True
CP004139.1:666455-666760:-	CP004139.1	NC_020560.1	pSymB	666455	666760	101	-	3		hypothetical protein	Hypothetical protein	True
CP004139.1:671277-671486:-	CP004139.1	NC_020560.1	pSymB	671277	671486	69	-	2		hypothetical protein	hypothetical protein	True	True
CP004139.1:672637-673518:+	CP004139.1	NC_020560.1	pSymB	672637	673518	293	+	1		hypothetical protein	Hypothetical protein	True
CP004139.1:676728-676994:-	CP004139.1	NC_020560.1	pSymB	676728	676994	88	-	2		hypothetical protein	hypothetical protein
CP004139.1:679970-680236:-	CP004139.1	NC_020560.1	pSymB	679970	680236	88	-	3		hypothetical protein	Hypothetical protein	True
CP004139.1:681854-682012:-	CP004139.1	NC_020560.1	pSymB	681854	682012	52	-	3		hypothetical protein	Hypothetical protein	True	True
CP004139.1:708785-709039:-	CP004139.1	NC_020560.1	pSymB	708785	709039	84	-	3		hypothetical protein	Hypothetical protein	True
CP004139.1:714591-714881:-	CP004139.1	NC_020560.1	pSymB	714591	714881	96	-	2		hypothetical protein	hypothetical protein	True
CP004139.1:725362-725838:-	CP004139.1	NC_020560.1	pSymB	725362	725838	158	-	1		hypothetical protein	Hypothetical protein
CP004139.1:730923-731138:-	CP004139.1	NC_020560.1	pSymB	730923	731138	71	-	2		hypothetical protein	Hypothetical protein
CP004139.1:759361-759579:+	CP004139.1	NC_020560.1	pSymB	759361	759579	72	+	1		hypothetical protein	Hypothetical protein	True
CP004139.1:808060-809352:-	CP004139.1	NC_020560.1	pSymB	808060	809352	430	-	1		hypothetical protein	Hypothetical protein	True
CP004139.1:899127-900620:-	CP004139.1	NC_020560.1	pSymB	899127	900620	497	-	2		hypothetical protein	hypothetical protein	True
CP004139.1:900622-901188:-	CP004139.1	NC_020560.1	pSymB	900622	901188	188	-	1		hypothetical protein	hypothetical protein	True
CP004139.1:905253-906686:+	CP004139.1	NC_020560.1	pSymB	905253	906686	477	+	3		hypothetical protein	hypothetical protein	True											True	3	0	3		SM2011_RS10765|GBK|prod|NC_020560_905253_906686_+3_ATG_477
CP004139.1:955652-955870:-	CP004139.1	NC_020560.1	pSymB	955652	955870	72	-	3		hypothetical protein	Hypothetical protein
CP004139.1:965897-966277:+	CP004139.1	NC_020560.1	pSymB	965897	966277	126	+	2		hypothetical protein	hypothetical protein	True
CP004139.1:966348-966527:+	CP004139.1	NC_020560.1	pSymB	966348	966527	59	+	3		hypothetical protein	Hypothetical protein	True	True
CP004139.1:997277-998095:-	CP004139.1	NC_020560.1	pSymB	997277	998095	272	-	3		hypothetical protein	hypothetical protein	True
CP004139.1:1000127-1000486:+	CP004139.1	NC_020560.1	pSymB	1000127	1000486	119	+	2		hypothetical protein	Hypothetical protein	True
CP004139.1:1026255-1026482:+	CP004139.1	NC_020560.1	pSymB	1026255	1026482	75	+	3		hypothetical protein	Hypothetical protein
CP004139.1:1029623-1029850:+	CP004139.1	NC_020560.1	pSymB	1029623	1029850	75	+	2		hypothetical protein	Hypothetical protein
CP004139.1:1032571-1033644:+	CP004139.1	NC_020560.1	pSymB	1032571	1033644	357	+	1		hypothetical protein	hypothetical protein	True
CP004139.1:1069742-1070230:+	CP004139.1	NC_020560.1	pSymB	1069742	1070230	162	+	2		hypothetical protein	Hypothetical protein	True
CP004139.1:1080924-1081316:+	CP004139.1	NC_020560.1	pSymB	1080924	1081316	130	+	3		hypothetical protein	Hypothetical protein	True
CP004139.1:1090403-1091329:+	CP004139.1	NC_020560.1	pSymB	1090403	1091329	308	+	2		hypothetical protein	Hypothetical protein	True
CP004139.1:1106882-1107154:+	CP004139.1	NC_020560.1	pSymB	1106882	1107154	90	+	2		hypothetical protein	hypothetical protein
CP004139.1:1161371-1161958:+	CP004139.1	NC_020560.1	pSymB	1161371	1161958	195	+	2		hypothetical protein	Hypothetical protein	True
CP004139.1:1180374-1180631:+	CP004139.1	NC_020560.1	pSymB	1180374	1180631	85	+	3		hypothetical protein	Hypothetical protein	True
CP004139.1:1214964-1215326:-	CP004139.1	NC_020560.1	pSymB	1214964	1215326	120	-	2		hypothetical protein	Hypothetical protein
CP004139.1:1226851-1228254:-	CP004139.1	NC_020560.1	pSymB	1226851	1228254	467	-	1		hypothetical protein	hypothetical protein	True
CP004139.1:1249232-1249525:-	CP004139.1	NC_020560.1	pSymB	1249232	1249525	97	-	3		hypothetical protein	Hypothetical protein
CP004139.1:1267548-1267988:+	CP004139.1	NC_020560.1	pSymB	1267548	1267988	146	+	3		hypothetical protein	Hypothetical protein	True
CP004139.1:1284481-1285197:+	CP004139.1	NC_020560.1	pSymB	1284481	1285197	238	+	1		hypothetical protein	hypothetical protein	True												3	0	3		SM2011_RS12400|GBK|-23aa_prod|NC_020560_1284481_1285197_+1_ATG_238
CP004139.1:1289181-1289648:-	CP004139.1	NC_020560.1	pSymB	1289181	1289648	155	-	2		hypothetical protein	Hypothetical protein	True
CP004139.1:1292883-1293824:+	CP004139.1	NC_020560.1	pSymB	1292883	1293824	313	+	3		hypothetical protein	hypothetical protein	True
CP004139.1:1298950-1299945:-	CP004139.1	NC_020560.1	pSymB	1298950	1299945	331	-	1		hypothetical protein	hypothetical protein	True
CP004139.1:1305420-1305872:+	CP004139.1	NC_020560.1	pSymB	1305420	1305872	150	+	3		hypothetical protein	Hypothetical protein	True
CP004139.1:1305876-1306118:-	CP004139.1	NC_020560.1	pSymB	1305876	1306118	80	-	2		hypothetical protein	Hypothetical protein	True
CP004139.1:1306339-1306530:+	CP004139.1	NC_020560.1	pSymB	1306339	1306530	63	+	1		hypothetical protein	Hypothetical protein	True	True
CP004139.1:1309781-1309969:+	CP004139.1	NC_020560.1	pSymB	1309781	1309969	62	+	2		hypothetical protein	Hypothetical protein		True
CP004139.1:1316966-1317271:+	CP004139.1	NC_020560.1	pSymB	1316966	1317271	101	+	2		hypothetical protein	Hypothetical protein	True
CP004139.1:1317264-1317569:+	CP004139.1	NC_020560.1	pSymB	1317264	1317569	101	+	3		hypothetical protein	Hypothetical protein	True
CP004139.1:1317794-1318132:-	CP004139.1	NC_020560.1	pSymB	1317794	1318132	112	-	3		hypothetical protein	Hypothetical protein
CP004139.1:1318163-1318318:-	CP004139.1	NC_020560.1	pSymB	1318163	1318318	51	-	3		hypothetical protein	Hypothetical protein		True
CP004139.1:1318413-1318589:+	CP004139.1	NC_020560.1	pSymB	1318413	1318589	58	+	3		hypothetical protein	Hypothetical protein		True
CP004139.1:1318701-1318994:-	CP004139.1	NC_020560.1	pSymB	1318701	1318994	97	-	2		hypothetical protein	Hypothetical protein	True
CP004139.1:1319053-1319361:-	CP004139.1	NC_020560.1	pSymB	1319053	1319361	102	-	1		hypothetical protein	Hypothetical protein	True											True	31	13	18	SM2011_RS33020|GBK|prod|NC_020560_1319361_1319053_-1_ATG_102	SM2011_RS33020|GBK|prod|NC_020560_1319361_1319053_-1_ATG_102
CP004139.1:1319586-1319792:-	CP004139.1	NC_020560.1	pSymB	1319586	1319792	68	-	2		hypothetical protein	Hypothetical protein	True	True	True
CP004139.1:1321042-1321494:+	CP004139.1	NC_020560.1	pSymB	1321042	1321494	150	+	1		hypothetical protein	Hypothetical protein	True
CP004139.1:1321690-1322700:-	CP004139.1	NC_020560.1	pSymB	1321690	1322700	336	-	1		hypothetical protein	Hypothetical protein	True
CP004139.1:1327669-1328721:-	CP004139.1	NC_020560.1	pSymB	1327669	1328721	350	-	1		hypothetical protein	Hypothetical protein
CP004139.1:1330319-1330537:+	CP004139.1	NC_020560.1	pSymB	1330319	1330537	72	+	2		hypothetical protein	Hypothetical protein
CP004139.1:1330631-1330834:+	CP004139.1	NC_020560.1	pSymB	1330631	1330834	67	+	2		hypothetical protein	hypothetical protein	True	True
CP004139.1:1331591-1331827:+	CP004139.1	NC_020560.1	pSymB	1331591	1331827	78	+	2		hypothetical protein	Hypothetical protein	True
CP004139.1:1335364-1335819:+	CP004139.1	NC_020560.1	pSymB	1335364	1335819	151	+	1		hypothetical protein	Hypothetical protein
CP004139.1:1335901-1336341:+	CP004139.1	NC_020560.1	pSymB	1335901	1336341	146	+	1		hypothetical protein	Hypothetical protein	True
CP004139.1:1363972-1364127:+	CP004139.1	NC_020560.1	pSymB	1363972	1364127	51	+	1		hypothetical protein	Hypothetical protein		True
CP004139.1:1380871-1381086:-	CP004139.1	NC_020560.1	pSymB	1380871	1381086	71	-	1		hypothetical protein	hypothetical protein	True
CP004139.1:1381830-1382144:-	CP004139.1	NC_020560.1	pSymB	1381830	1382144	104	-	2		hypothetical protein	Hypothetical protein	True											True	3	0	3		SM2011_RS12905|GBK|-15aa_prod|NC_020560_1382144_1381830_-2_ATG_104
CP004139.1:1383798-1384235:-	CP004139.1	NC_020560.1	pSymB	1383798	1384235	145	-	2		hypothetical protein	hypothetical protein	True
CP004139.1:1395377-1395721:-	CP004139.1	NC_020560.1	pSymB	1395377	1395721	114	-	3		hypothetical protein	Hypothetical protein	True
CP004139.1:1398873-1399307:+	CP004139.1	NC_020560.1	pSymB	1398873	1399307	144	+	3		hypothetical protein	hypothetical protein	True
CP004139.1:1403034-1403336:+	CP004139.1	NC_020560.1	pSymB	1403034	1403336	100	+	3		hypothetical protein	Hypothetical protein	True
CP004139.1:1405101-1405286:-	CP004139.1	NC_020560.1	pSymB	1405101	1405286	61	-	2		hypothetical protein	Hypothetical protein		True
CP004139.1:1405912-1406106:+	CP004139.1	NC_020560.1	pSymB	1405912	1406106	64	+	1		hypothetical protein	Hypothetical protein	True	True
CP004139.1:1416602-1416784:-	CP004139.1	NC_020560.1	pSymB	1416602	1416784	60	-	3		hypothetical protein	Hypothetical protein	True	True
CP004139.1:1422864-1425023:-	CP004139.1	NC_020560.1	pSymB	1422864	1425023	719	-	2		hypothetical protein	hypothetical protein	True												4	2	2	SM2011_RS13125|GBK|prod|chemg|NC_020560_1425023_1422864_-2_ATG_719	SM2011_RS13125|GBK|prod|NC_020560_1425023_1422864_-2_ATG_719
CP004139.1:1435618-1436766:-	CP004139.1	NC_020560.1	pSymB	1435618	1436766	382	-	1		hypothetical protein	Hypothetical protein	True
CP004139.1:1439021-1440142:+	CP004139.1	NC_020560.1	pSymB	1439021	1440142	373	+	2		hypothetical protein	Hypothetical protein	True
CP004139.1:1458237-1458893:+	CP004139.1	NC_020560.1	pSymB	1458237	1458893	218	+	3		hypothetical protein	Hypothetical protein
CP004139.1:1491807-1492448:+	CP004139.1	NC_020560.1	pSymB	1491807	1492448	213	+	3		hypothetical protein	hypothetical protein	True
CP004139.1:1495774-1496280:-	CP004139.1	NC_020560.1	pSymB	1495774	1496280	168	-	1		hypothetical protein	Hypothetical protein	True
CP004139.1:1513291-1514103:+	CP004139.1	NC_020560.1	pSymB	1513291	1514103	270	+	1		hypothetical protein	hypothetical protein	True
CP004139.1:1532383-1532616:+	CP004139.1	NC_020560.1	pSymB	1532383	1532616	77	+	1		hypothetical protein	Hypothetical protein	True											True	17	8	9	SM2011_RS33185|GBK|-23aa_prod|chemg|NC_020560_1532383_1532616_+1_GTG_77	SM2011_RS33185|GBK|-23aa_prod|NC_020560_1532383_1532616_+1_GTG_77
CP004139.1:1532699-1532908:-	CP004139.1	NC_020560.1	pSymB	1532699	1532908	69	-	3		hypothetical protein	Hypothetical protein		True
CP004139.1:1566623-1567168:-	CP004139.1	NC_020560.1	pSymB	1566623	1567168	181	-	3		hypothetical protein	Hypothetical protein	True
CP004139.1:1631526-1633583:-	CP004139.1	NC_020560.1	pSymB	1631526	1633583	685	-	2		hypothetical protein	Hypothetical protein	True											True	15	12	3	SM2011_RS14080|GBK|+57aa_prod|NC_020560_1633583_1631526_-2_ATG_685	SM2011_RS14080|GBK|+57aa_prod|NC_020560_1633583_1631526_-2_ATG_685
CP004140.1:114969-115574:+	CP004140.1	NC_020528.1	chrom	114969	115574	201	+	3		hypothetical protein	Hypothetical protein
CP004140.1:160043-160459:-	CP004140.1	NC_020528.1	chrom	160043	160459	138	-	3		hypothetical protein	Hypothetical protein	True											True	27	13	14	SM2011_RS15025|GBK|geno|prod|chemg|NC_020528_160459_160043_-3_ATG_138	SM2011_RS15025|GBK|geno|prod|-71aa_RIBO|NC_020528_160459_160043_-3_ATG_138
CP004140.1:196035-196403:+	CP004140.1	NC_020528.1	chrom	196035	196403	122	+	3		hypothetical protein	Hypothetical protein	True
CP004140.1:291268-292848:-	CP004140.1	NC_020528.1	chrom	291268	292848	526	-	1		hypothetical protein	Hypothetical protein												True	36	11	25	SM2011_RS15625|GBK|geno|prod|+3aa_chemg|NC_020528_292848_291268_-1_ATG_526	SM2011_RS15625|GBK|geno|prod|NC_020528_292848_291268_-1_ATG_526
CP004140.1:292988-293320:+	CP004140.1	NC_020528.1	chrom	292988	293320	110	+	2		hypothetical protein	Hypothetical protein
CP004140.1:297740-298069:-	CP004140.1	NC_020528.1	chrom	297740	298069	109	-	3		hypothetical protein	Hypothetical protein	True											True	4	2	2	SM2011_RS15655|GBK|geno|prod|+39aa_chemg|NC_020528_298069_297740_-3_ATG_109	SM2011_RS15655|GBK|geno|prod|NC_020528_298069_297740_-3_ATG_109
CP004140.1:327391-328065:+	CP004140.1	NC_020528.1	chrom	327391	328065	224	+	1		hypothetical protein	Hypothetical protein
CP004140.1:330353-330763:-	CP004140.1	NC_020528.1	chrom	330353	330763	136	-	3		hypothetical protein	Hypothetical protein
CP004140.1:342000-342587:-	CP004140.1	NC_020528.1	chrom	342000	342587	195	-	2		hypothetical protein	Hypothetical protein
CP004140.1:342592-342921:-	CP004140.1	NC_020528.1	chrom	342592	342921	109	-	1		hypothetical protein	Hypothetical protein
CP004140.1:343025-343219:+	CP004140.1	NC_020528.1	chrom	343025	343219	64	+	2		hypothetical protein	Hypothetical protein		True
CP004140.1:392097-392702:-	CP004140.1	NC_020528.1	chrom	392097	392702	201	-	2		hypothetical protein	hypothetical protein													4	3	1	SM2011_RS16155|GBK|geno|prod|+133aa_chemg|NC_020528_392702_392097_-2_ATG_201	SM2011_RS16155|GBK|geno|prod|NC_020528_392702_392097_-2_ATG_201
CP004140.1:401349-402620:+	CP004140.1	NC_020528.1	chrom	401349	402620	423	+	3		hypothetical protein	hypothetical protein
CP004140.1:491328-491945:+	CP004140.1	NC_020528.1	chrom	491328	491945	205	+	3		hypothetical protein	Hypothetical protein	True
CP004140.1:507000-507575:+	CP004140.1	NC_020528.1	chrom	507000	507575	191	+	3		hypothetical protein	hypothetical protein
CP004140.1:517000-517461:-	CP004140.1	NC_020528.1	chrom	517000	517461	153	-	1		hypothetical protein	Hypothetical protein
CP004140.1:517660-518274:+	CP004140.1	NC_020528.1	chrom	517660	518274	204	+	1		hypothetical protein	Hypothetical protein
CP004140.1:539799-540596:+	CP004140.1	NC_020528.1	chrom	539799	540596	265	+	3		hypothetical protein	hypothetical protein												True	2	0	2		SM2011_RS16800|GBK|geno|prod|NC_020528_539799_540596_+3_GTG_265
CP004140.1:542114-542956:+	CP004140.1	NC_020528.1	chrom	542114	542956	280	+	2		hypothetical protein	Hypothetical protein
CP004140.1:545716-545970:-	CP004140.1	NC_020528.1	chrom	545716	545970	84	-	1		hypothetical protein	Hypothetical protein	True
CP004140.1:547673-548812:+	CP004140.1	NC_020528.1	chrom	547673	548812	379	+	2		hypothetical protein	hypothetical protein	True												3	0	3		SM2011_RS16835|GBK|geno|prod|NC_020528_547673_548812_+2_ATG_379
CP004140.1:555360-556691:-	CP004140.1	NC_020528.1	chrom	555360	556691	443	-	2		hypothetical protein	hypothetical protein	True
CP004140.1:583278-583688:-	CP004140.1	NC_020528.1	chrom	583278	583688	136	-	2		hypothetical protein	hypothetical protein
CP004140.1:633195-633413:+	CP004140.1	NC_020528.1	chrom	633195	633413	72	+	3		hypothetical protein	hypothetical protein	True											True	2	0	2		SM2011_RS17205|GBK|geno|prod|NC_020528_633195_633413_+3_ATG_72
CP004140.1:652181-652393:+	CP004140.1	NC_020528.1	chrom	652181	652393	70	+	2		hypothetical protein	Hypothetical protein		True
CP004140.1:658862-659344:+	CP004140.1	NC_020528.1	chrom	658862	659344	160	+	2		hypothetical protein	Hypothetical protein
CP004140.1:660622-661266:-	CP004140.1	NC_020528.1	chrom	660622	661266	214	-	1		hypothetical protein	Hypothetical protein
CP004140.1:661489-661737:-	CP004140.1	NC_020528.1	chrom	661489	661737	82	-	1		hypothetical protein	Hypothetical protein
CP004140.1:677557-677772:+	CP004140.1	NC_020528.1	chrom	677557	677772	71	+	1		hypothetical protein	Hypothetical protein	True											True	9	4	5	SM2011_RS17400|GBK|geno|NC_020528_677557_677772_+1_ATG_71	SM2011_RS17400|GBK|geno|NC_020528_677557_677772_+1_ATG_71
CP004140.1:684060-684323:+	CP004140.1	NC_020528.1	chrom	684060	684323	87	+	3		hypothetical protein	hypothetical protein	True
CP004140.1:684320-684637:+	CP004140.1	NC_020528.1	chrom	684320	684637	105	+	2		hypothetical protein	Hypothetical protein
CP004140.1:685809-686909:+	CP004140.1	NC_020528.1	chrom	685809	686909	366	+	3		hypothetical protein	Hypothetical protein
CP004140.1:686896-687978:+	CP004140.1	NC_020528.1	chrom	686896	687978	360	+	1		hypothetical protein	Hypothetical protein
CP004140.1:688181-688492:+	CP004140.1	NC_020528.1	chrom	688181	688492	103	+	2		hypothetical protein	Hypothetical protein
CP004140.1:710151-710525:+	CP004140.1	NC_020528.1	chrom	710151	710525	124	+	3		hypothetical protein	hypothetical protein
CP004140.1:715589-716035:-	CP004140.1	NC_020528.1	chrom	715589	716035	148	-	3		hypothetical protein	hypothetical protein	True
CP004140.1:751443-751856:+	CP004140.1	NC_020528.1	chrom	751443	751856	137	+	3		hypothetical protein	hypothetical protein
CP004140.1:751955-752509:+	CP004140.1	NC_020528.1	chrom	751955	752509	184	+	2		hypothetical protein	Hypothetical protein												True	37	5	32	SM2011_RS17810|GBK|geno|prod|+10aa_chemg|NC_020528_751955_752509_+2_ATG_184	SM2011_RS17810|GBK|geno|prod|NC_020528_751955_752509_+2_ATG_184
CP004140.1:752635-753003:+	CP004140.1	NC_020528.1	chrom	752635	753003	122	+	1		hypothetical protein	hypothetical protein
CP004140.1:779631-779870:-	CP004140.1	NC_020528.1	chrom	779631	779870	79	-	2		hypothetical protein	Hypothetical protein
CP004140.1:818876-819124:+	CP004140.1	NC_020528.1	chrom	818876	819124	82	+	2		hypothetical protein	hypothetical protein	True
CP004140.1:820591-821247:+	CP004140.1	NC_020528.1	chrom	820591	821247	218	+	1		hypothetical protein	Hypothetical protein
CP004140.1:821449-821814:+	CP004140.1	NC_020528.1	chrom	821449	821814	121	+	1		hypothetical protein	hypothetical protein	True											True	58	19	39	SM2011_RS18115|GBK|geno|prod|+3aa_chemg|NC_020528_821449_821814_+1_ATG_121	SM2011_RS18115|GBK|geno|prod|NC_020528_821449_821814_+1_ATG_121
CP004140.1:823009-824232:+	CP004140.1	NC_020528.1	chrom	823009	824232	407	+	1		hypothetical protein	Hypothetical protein
CP004140.1:824266-824910:+	CP004140.1	NC_020528.1	chrom	824266	824910	214	+	1		hypothetical protein	Hypothetical protein
CP004140.1:862493-862918:-	CP004140.1	NC_020528.1	chrom	862493	862918	141	-	3		hypothetical protein	Hypothetical protein
CP004140.1:879457-881178:+	CP004140.1	NC_020528.1	chrom	879457	881178	573	+	1		hypothetical protein	Hypothetical protein	True											True	33	15	18	SM2011_RS18395|GBK|geno|prod|chemg|NC_020528_879457_881178_+1_ATG_573	SM2011_RS18395|GBK|geno|prod|NC_020528_879457_881178_+1_ATG_573
CP004140.1:922418-923497:-	CP004140.1	NC_020528.1	chrom	922418	923497	359	-	3		hypothetical protein	Hypothetical protein
CP004140.1:938097-938579:-	CP004140.1	NC_020528.1	chrom	938097	938579	160	-	2		hypothetical protein	Hypothetical protein	True											True	45	19	26	SM2011_RS18680|GBK|geno|prod|chemg|NC_020528_938579_938097_-2_ATG_160	SM2011_RS18680|GBK|geno|prod|NC_020528_938579_938097_-2_ATG_160
CP004140.1:948020-948586:-	CP004140.1	NC_020528.1	chrom	948020	948586	188	-	3		hypothetical protein	hypothetical protein	True
CP004140.1:953848-954441:-	CP004140.1	NC_020528.1	chrom	953848	954441	197	-	1		hypothetical protein	Hypothetical protein
CP004140.1:982730-983788:+	CP004140.1	NC_020528.1	chrom	982730	983788	352	+	2		hypothetical protein	hypothetical protein
CP004140.1:1002132-1003070:-	CP004140.1	NC_020528.1	chrom	1002132	1003070	312	-	2		hypothetical protein	hypothetical protein													9	3	6	SM2011_RS18980|GBK|geno|-37aa_prod|+15aa_chemg|NC_020528_1003070_1002132_-2_ATG_312	SM2011_RS18980|GBK|geno|-37aa_prod|NC_020528_1003070_1002132_-2_ATG_312
CP004140.1:1010787-1011332:+	CP004140.1	NC_020528.1	chrom	1010787	1011332	181	+	3		hypothetical protein	hypothetical protein	True											True	25	8	17	SM2011_RS19010|GBK|geno|prod|+3aa_chemg|NC_020528_1010787_1011332_+3_GTG_181	SM2011_RS19010|GBK|geno|prod|NC_020528_1010787_1011332_+3_GTG_181
CP004140.1:1026099-1026347:-	CP004140.1	NC_020528.1	chrom	1026099	1026347	82	-	2		hypothetical protein	Hypothetical protein	True											True	3	0	3		SM2011_RS19065|GBK|geno|prod|NC_020528_1026347_1026099_-2_ATG_82
CP004140.1:1026511-1026900:-	CP004140.1	NC_020528.1	chrom	1026511	1026900	129	-	1		hypothetical protein	Hypothetical protein	True
CP004140.1:1029980-1030330:+	CP004140.1	NC_020528.1	chrom	1029980	1030330	116	+	2		hypothetical protein	Hypothetical protein
CP004140.1:1034187-1034330:+	CP004140.1	NC_020528.1	chrom	1034187	1034330	47	+	3		hypothetical protein	Hypothetical protein		True
CP004140.1:1060173-1060568:+	CP004140.1	NC_020528.1	chrom	1060173	1060568	131	+	3		hypothetical protein	hypothetical protein	True											True	153	74	79	SM2011_RS19230|GBK|geno|prod|-80aa_chemg|NC_020528_1060173_1060568_+3_ATG_131	SM2011_RS19230|GBK|geno|prod|NC_020528_1060173_1060568_+3_ATG_131
CP004140.1:1083684-1084181:-	CP004140.1	NC_020528.1	chrom	1083684	1084181	165	-	2		hypothetical protein	hypothetical protein												True	3	0	3		SM2011_RS19355|GBK|geno|prod|NC_020528_1084181_1083684_-2_ATG_165
CP004140.1:1103799-1104134:-	CP004140.1	NC_020528.1	chrom	1103799	1104134	111	-	2		hypothetical protein	hypothetical protein	True
CP004140.1:1127284-1127439:-	CP004140.1	NC_020528.1	chrom	1127284	1127439	51	-	1		hypothetical protein	Hypothetical protein	True	True	True
CP004140.1:1147071-1147322:-	CP004140.1	NC_020528.1	chrom	1147071	1147322	83	-	2		hypothetical protein	hypothetical protein	True
CP004140.1:1166926-1167210:+	CP004140.1	NC_020528.1	chrom	1166926	1167210	94	+	1		hypothetical protein	Hypothetical protein
CP004140.1:1179232-1179546:+	CP004140.1	NC_020528.1	chrom	1179232	1179546	104	+	1		hypothetical protein	Hypothetical protein
CP004140.1:1205540-1206283:-	CP004140.1	NC_020528.1	chrom	1205540	1206283	247	-	3		hypothetical protein	Hypothetical protein	True											True	61	25	36	SM2011_RS19950|GBK|geno|prod|chemg|NC_020528_1206283_1205540_-3_ATG_247	SM2011_RS19950|GBK|geno|prod|NC_020528_1206283_1205540_-3_ATG_247
CP004140.1:1206299-1206568:-	CP004140.1	NC_020528.1	chrom	1206299	1206568	89	-	3		hypothetical protein	hypothetical protein	True											True	6	2	4	SM2011_RS19955|GBK|geno|prod|NC_020528_1206568_1206299_-3_ATG_89	SM2011_RS19955|GBK|geno|prod|NC_020528_1206568_1206299_-3_ATG_89
CP004140.1:1208647-1208796:-	CP004140.1	NC_020528.1	chrom	1208647	1208796	49	-	1		hypothetical protein	Hypothetical protein	True	True	True
CP004140.1:1247906-1248034:+	CP004140.1	NC_020528.1	chrom	1247906	1248034	42	+	2		hypothetical protein	Hypothetical protein		True
CP004140.1:1268603-1269106:-	CP004140.1	NC_020528.1	chrom	1268603	1269106	167	-	3		hypothetical protein	hypothetical protein													1	0	1		SM2011_RS20250|GBK|geno|prod|NC_020528_1269106_1268603_-3_ATG_167
CP004140.1:1269103-1269663:-	CP004140.1	NC_020528.1	chrom	1269103	1269663	186	-	1		hypothetical protein	hypothetical protein
CP004140.1:1289363-1290052:+	CP004140.1	NC_020528.1	chrom	1289363	1290052	229	+	2		hypothetical protein	hypothetical protein	True
CP004140.1:1305598-1305816:-	CP004140.1	NC_020528.1	chrom	1305598	1305816	72	-	1		hypothetical protein	hypothetical protein
CP004140.1:1332503-1332718:-	CP004140.1	NC_020528.1	chrom	1332503	1332718	71	-	3		hypothetical protein	Hypothetical protein	True											True	38	17	21	SM2011_RS20550|GBK|geno|prod|NC_020528_1332718_1332503_-3_ATG_71	SM2011_RS20550|GBK|geno|prod|NC_020528_1332718_1332503_-3_ATG_71
CP004140.1:1406438-1407664:-	CP004140.1	NC_020528.1	chrom	1406438	1407664	408	-	3		hypothetical protein	Hypothetical protein	True
CP004140.1:1430605-1430859:-	CP004140.1	NC_020528.1	chrom	1430605	1430859	84	-	1		hypothetical protein	hypothetical protein	True
CP004140.1:1438312-1438461:-	CP004140.1	NC_020528.1	chrom	1438312	1438461	49	-	1		hypothetical protein	Hypothetical protein		True
CP004140.1:1441255-1441470:-	CP004140.1	NC_020528.1	chrom	1441255	1441470	71	-	1		hypothetical protein	Hypothetical protein
CP004140.1:1450949-1451449:-	CP004140.1	NC_020528.1	chrom	1450949	1451449	166	-	3		hypothetical protein	Hypothetical protein	True
CP004140.1:1458477-1459142:+	CP004140.1	NC_020528.1	chrom	1458477	1459142	221	+	3		hypothetical protein	Hypothetical protein
CP004140.1:1473195-1473491:-	CP004140.1	NC_020528.1	chrom	1473195	1473491	98	-	2		hypothetical protein	hypothetical protein	True											True	6	3	3	SM2011_RS21210|GBK|geno|prod|chemg|NC_020528_1473491_1473195_-2_ATG_98	SM2011_RS21210|GBK|geno|prod|NC_020528_1473491_1473195_-2_ATG_98
CP004140.1:1509391-1510707:+	CP004140.1	NC_020528.1	chrom	1509391	1510707	438	+	1		hypothetical protein	hypothetical protein													1	0	1		SM2011_RS21455|GBK|geno|prod|NC_020528_1509391_1510707_+1_ATG_438
CP004140.1:1521807-1522076:-	CP004140.1	NC_020528.1	chrom	1521807	1522076	89	-	2		hypothetical protein	Hypothetical protein	True
CP004140.1:1536885-1537880:-	CP004140.1	NC_020528.1	chrom	1536885	1537880	331	-	2		hypothetical protein	hypothetical protein	True											True	31	14	17	SM2011_RS21600|GBK|geno|prod|+18aa_chemg|NC_020528_1537880_1536885_-2_ATG_331	SM2011_RS21600|GBK|geno|prod|NC_020528_1537880_1536885_-2_ATG_331
CP004140.1:1541108-1541539:-	CP004140.1	NC_020528.1	chrom	1541108	1541539	143	-	3		hypothetical protein	Hypothetical protein	True											True	6	2	4	SM2011_RS21625|GBK|geno|prod|+23aa_chemg|NC_020528_1541539_1541108_-3_ATG_143	SM2011_RS21625|GBK|geno|prod|-100aa_RIBO|NC_020528_1541539_1541108_-3_ATG_143
CP004140.1:1564171-1564875:-	CP004140.1	NC_020528.1	chrom	1564171	1564875	234	-	1		hypothetical protein	Hypothetical protein
CP004140.1:1598845-1599198:+	CP004140.1	NC_020528.1	chrom	1598845	1599198	117	+	1		hypothetical protein	hypothetical protein	True											True	91	39	52	SM2011_RS21895|GBK|geno|prod|+35aa_chemg|NC_020528_1598845_1599198_+1_ATG_117	SM2011_RS21895|GBK|geno|prod|NC_020528_1598845_1599198_+1_ATG_117
CP004140.1:1674857-1675252:+	CP004140.1	NC_020528.1	chrom	1674857	1675252	131	+	2		hypothetical protein	hypothetical protein	True												1	0	1		SM2011_RS22215|GBK|geno|prod|NC_020528_1674857_1675252_+2_ATG_131
CP004140.1:1676355-1676726:-	CP004140.1	NC_020528.1	chrom	1676355	1676726	123	-	2		hypothetical protein	Hypothetical protein												True	6	3	3	SM2011_RS22225|GBK|geno|prod|+19aa_chemg|NC_020528_1676726_1676355_-2_ATG_123	SM2011_RS22225|GBK|geno|prod|NC_020528_1676726_1676355_-2_ATG_123
CP004140.1:1708137-1708439:-	CP004140.1	NC_020528.1	chrom	1708137	1708439	100	-	2		hypothetical protein	hypothetical protein
CP004140.1:1730794-1731006:-	CP004140.1	NC_020528.1	chrom	1730794	1731006	70	-	1		hypothetical protein	hypothetical protein		True
CP004140.1:1733308-1734030:+	CP004140.1	NC_020528.1	chrom	1733308	1734030	240	+	1		hypothetical protein	hypothetical protein
CP004140.1:1743948-1744163:+	CP004140.1	NC_020528.1	chrom	1743948	1744163	71	+	3		hypothetical protein	hypothetical protein
CP004140.1:1744224-1744484:+	CP004140.1	NC_020528.1	chrom	1744224	1744484	86	+	3		hypothetical protein	Hypothetical protein
CP004140.1:1748765-1748929:+	CP004140.1	NC_020528.1	chrom	1748765	1748929	54	+	2		hypothetical protein	hypothetical protein		True
CP004140.1:1766935-1767525:+	CP004140.1	NC_020528.1	chrom	1766935	1767525	196	+	1		hypothetical protein	Hypothetical protein	True											True	4	0	4		SM2011_RS22660|GBK|geno|prod|NC_020528_1766935_1767525_+1_ATG_196
CP004140.1:1769036-1769254:-	CP004140.1	NC_020528.1	chrom	1769036	1769254	72	-	3		hypothetical protein	Hypothetical protein	True
CP004140.1:1786621-1786839:+	CP004140.1	NC_020528.1	chrom	1786621	1786839	72	+	1		hypothetical protein	Hypothetical protein
CP004140.1:1819448-1819753:+	CP004140.1	NC_020528.1	chrom	1819448	1819753	101	+	2		hypothetical protein	Hypothetical protein	True												1	0	1		SM2011_RS22905|GBK|geno|-11aa_prod|NC_020528_1819448_1819753_+2_ATG_101
CP004140.1:1820515-1820778:+	CP004140.1	NC_020528.1	chrom	1820515	1820778	87	+	1		hypothetical protein	hypothetical protein	True
CP004140.1:1823924-1824163:+	CP004140.1	NC_020528.1	chrom	1823924	1824163	79	+	2		hypothetical protein	Hypothetical protein	True
CP004140.1:1824145-1824450:+	CP004140.1	NC_020528.1	chrom	1824145	1824450	101	+	1		hypothetical protein	Hypothetical protein												True	25	11	14	SM2011_RS22940|GBK|geno|prod|chemg|NC_020528_1824145_1824450_+1_ATG_101	SM2011_RS22940|GBK|geno|prod|NC_020528_1824145_1824450_+1_ATG_101
CP004140.1:1849940-1850146:+	CP004140.1	NC_020528.1	chrom	1849940	1850146	68	+	2		hypothetical protein	hypothetical protein		True
CP004140.1:1855572-1855895:+	CP004140.1	NC_020528.1	chrom	1855572	1855895	107	+	3		hypothetical protein	Hypothetical protein
CP004140.1:1867318-1867752:-	CP004140.1	NC_020528.1	chrom	1867318	1867752	144	-	1		hypothetical protein	Hypothetical protein	True											True	17	7	10	SM2011_RS23180|GBK|geno|-43aa_prod|+4aa_chemg|NC_020528_1867752_1867318_-1_TTG_144	SM2011_RS23180|GBK|geno|-43aa_prod|NC_020528_1867752_1867318_-1_TTG_144
CP004140.1:1881842-1882156:+	CP004140.1	NC_020528.1	chrom	1881842	1882156	104	+	2		hypothetical protein	Hypothetical protein
CP004140.1:1895408-1896115:-	CP004140.1	NC_020528.1	chrom	1895408	1896115	235	-	3		hypothetical protein	hypothetical protein
CP004140.1:1957323-1958822:+	CP004140.1	NC_020528.1	chrom	1957323	1958822	499	+	3		hypothetical protein	hypothetical protein													1	0	1		SM2011_RS23590|GBK|geno|prod|NC_020528_1957323_1958822_+3_TTG_499
CP004140.1:1963394-1963561:-	CP004140.1	NC_020528.1	chrom	1963394	1963561	55	-	3		hypothetical protein	Hypothetical protein		True
CP004140.1:1982883-1983143:-	CP004140.1	NC_020528.1	chrom	1982883	1983143	86	-	2		hypothetical protein	hypothetical protein
CP004140.1:2010652-2011554:+	CP004140.1	NC_020528.1	chrom	2010652	2011554	300	+	1		hypothetical protein	hypothetical protein
CP004140.1:2029752-2029904:-	CP004140.1	NC_020528.1	chrom	2029752	2029904	50	-	2		hypothetical protein	Hypothetical protein		True
CP004140.1:2037049-2037747:+	CP004140.1	NC_020528.1	chrom	2037049	2037747	232	+	1		hypothetical protein	hypothetical protein
CP004140.1:2049055-2049405:+	CP004140.1	NC_020528.1	chrom	2049055	2049405	116	+	1		hypothetical protein	Hypothetical protein
CP004140.1:2063780-2064028:-	CP004140.1	NC_020528.1	chrom	2063780	2064028	82	-	3		hypothetical protein	Hypothetical protein
CP004140.1:2065143-2065352:+	CP004140.1	NC_020528.1	chrom	2065143	2065352	69	+	3		hypothetical protein	Hypothetical protein		True
CP004140.1:2076684-2076890:-	CP004140.1	NC_020528.1	chrom	2076684	2076890	68	-	2		hypothetical protein	Hypothetical protein		True
CP004140.1:2122911-2123711:+	CP004140.1	NC_020528.1	chrom	2122911	2123711	266	+	3		hypothetical protein	Hypothetical protein
CP004140.1:2134855-2135079:-	CP004140.1	NC_020528.1	chrom	2134855	2135079	74	-	1		hypothetical protein	hypothetical protein	True
CP004140.1:2136333-2136971:-	CP004140.1	NC_020528.1	chrom	2136333	2136971	212	-	2		hypothetical protein	hypothetical protein	True
CP004140.1:2144720-2145022:+	CP004140.1	NC_020528.1	chrom	2144720	2145022	100	+	2		hypothetical protein	hypothetical protein
CP004140.1:2145015-2145602:+	CP004140.1	NC_020528.1	chrom	2145015	2145602	195	+	3		hypothetical protein	Hypothetical protein													3	0	3		SM2011_RS24465|GBK|geno|prod|NC_020528_2145015_2145602_+3_ATG_195
CP004140.1:2147776-2148114:+	CP004140.1	NC_020528.1	chrom	2147776	2148114	112	+	1		hypothetical protein	Hypothetical protein	True
CP004140.1:2153356-2153556:+	CP004140.1	NC_020528.1	chrom	2153356	2153556	66	+	1		hypothetical protein	hypothetical protein		True
CP004140.1:2154779-2155378:+	CP004140.1	NC_020528.1	chrom	2154779	2155378	199	+	2		hypothetical protein	hypothetical protein
CP004140.1:2174828-2175292:-	CP004140.1	NC_020528.1	chrom	2174828	2175292	154	-	3		hypothetical protein	Hypothetical protein
CP004140.1:2178335-2178697:-	CP004140.1	NC_020528.1	chrom	2178335	2178697	120	-	3		hypothetical protein	Hypothetical protein
CP004140.1:2183122-2183742:-	CP004140.1	NC_020528.1	chrom	2183122	2183742	206	-	1		hypothetical protein	Hypothetical protein
CP004140.1:2185412-2185741:+	CP004140.1	NC_020528.1	chrom	2185412	2185741	109	+	2		hypothetical protein	Hypothetical protein
CP004140.1:2226718-2227107:-	CP004140.1	NC_020528.1	chrom	2226718	2227107	129	-	1		hypothetical protein	Hypothetical protein	True											True	10	0	10		SM2011_RS33805|GBK|geno|-59aa_prod|NC_020528_2227107_2226718_-1_GTG_129
CP004140.1:2251320-2252426:+	CP004140.1	NC_020528.1	chrom	2251320	2252426	368	+	3		hypothetical protein	Hypothetical protein	True												2	0	2		SM2011_RS25015|GBK|geno|prod|NC_020528_2251320_2252426_+3_ATG_368
CP004140.1:2253389-2254084:-	CP004140.1	NC_020528.1	chrom	2253389	2254084	231	-	3		hypothetical protein	Hypothetical protein
CP004140.1:2255324-2256106:-	CP004140.1	NC_020528.1	chrom	2255324	2256106	260	-	3		hypothetical protein	hypothetical protein
CP004140.1:2256114-2257343:-	CP004140.1	NC_020528.1	chrom	2256114	2257343	409	-	2		hypothetical protein	hypothetical protein
CP004140.1:2265828-2265995:+	CP004140.1	NC_020528.1	chrom	2265828	2265995	55	+	3		hypothetical protein	Hypothetical protein		True
CP004140.1:2271774-2271998:-	CP004140.1	NC_020528.1	chrom	2271774	2271998	74	-	2		hypothetical protein	Hypothetical protein												True	20	7	13	SM2011_RS25120|GBK|geno|prod|NC_020528_2271998_2271774_-2_ATG_74	SM2011_RS25120|GBK|geno|prod|NC_020528_2271998_2271774_-2_ATG_74
CP004140.1:2278600-2278950:+	CP004140.1	NC_020528.1	chrom	2278600	2278950	116	+	1		hypothetical protein	Hypothetical protein
CP004140.1:2278998-2279438:+	CP004140.1	NC_020528.1	chrom	2278998	2279438	146	+	3		hypothetical protein	Hypothetical protein
CP004140.1:2288646-2288864:-	CP004140.1	NC_020528.1	chrom	2288646	2288864	72	-	2		hypothetical protein	hypothetical protein
CP004140.1:2288917-2289159:-	CP004140.1	NC_020528.1	chrom	2288917	2289159	80	-	1		hypothetical protein	Hypothetical protein
CP004140.1:2289170-2289376:-	CP004140.1	NC_020528.1	chrom	2289170	2289376	68	-	3		hypothetical protein	Hypothetical protein		True
CP004140.1:2291240-2291755:+	CP004140.1	NC_020528.1	chrom	2291240	2291755	171	+	2		hypothetical protein	hypothetical protein	True											True	46	23	23	SM2011_RS25240|GBK|geno|prod|chemg|NC_020528_2291240_2291755_+2_ATG_171	SM2011_RS25240|GBK|geno|prod|NC_020528_2291240_2291755_+2_ATG_171
CP004140.1:2319708-2319869:-	CP004140.1	NC_020528.1	chrom	2319708	2319869	53	-	2		hypothetical protein	Hypothetical protein		True
CP004140.1:2458830-2459351:+	CP004140.1	NC_020528.1	chrom	2458830	2459351	173	+	3		hypothetical protein	hypothetical protein	True
CP004140.1:2473150-2474463:-	CP004140.1	NC_020528.1	chrom	2473150	2474463	437	-	1		hypothetical protein	Hypothetical protein													1	0	1		SM2011_RS26000|GBK|geno|prod|NC_020528_2474463_2473150_-1_ATG_437
CP004140.1:2475815-2476036:-	CP004140.1	NC_020528.1	chrom	2475815	2476036	73	-	3		hypothetical protein	Hypothetical protein
CP004140.1:2481704-2481940:-	CP004140.1	NC_020528.1	chrom	2481704	2481940	78	-	3		hypothetical protein	hypothetical protein	True											True	64	26	38	SM2011_RS26040|GBK|geno|prod|chemg|NC_020528_2481940_2481704_-3_ATG_78	SM2011_RS26040|GBK|geno|prod|NC_020528_2481940_2481704_-3_ATG_78
CP004140.1:2482065-2482694:+	CP004140.1	NC_020528.1	chrom	2482065	2482694	209	+	3		hypothetical protein	hypothetical protein
CP004140.1:2484044-2484664:+	CP004140.1	NC_020528.1	chrom	2484044	2484664	206	+	2		hypothetical protein	Hypothetical protein
CP004140.1:2486817-2487128:+	CP004140.1	NC_020528.1	chrom	2486817	2487128	103	+	3		hypothetical protein	hypothetical protein	True
CP004140.1:2496318-2496629:-	CP004140.1	NC_020528.1	chrom	2496318	2496629	103	-	2		hypothetical protein	Hypothetical protein
CP004140.1:2498489-2498893:-	CP004140.1	NC_020528.1	chrom	2498489	2498893	134	-	3		hypothetical protein	Hypothetical protein													5	3	2	SM2011_RS26145|GBK|geno|prod|chemg|NC_020528_2498893_2498489_-3_ATG_134	SM2011_RS26145|GBK|geno|prod|NC_020528_2498893_2498489_-3_ATG_134
CP004140.1:2499002-2499424:-	CP004140.1	NC_020528.1	chrom	2499002	2499424	140	-	3		hypothetical protein	hypothetical protein
CP004140.1:2514914-2515297:+	CP004140.1	NC_020528.1	chrom	2514914	2515297	127	+	2		hypothetical protein	hypothetical protein
CP004140.1:2517018-2517215:+	CP004140.1	NC_020528.1	chrom	2517018	2517215	65	+	3		hypothetical protein	hypothetical protein		True
CP004140.1:2522172-2522327:-	CP004140.1	NC_020528.1	chrom	2522172	2522327	51	-	2		hypothetical protein	Hypothetical protein		True
CP004140.1:2528142-2528642:-	CP004140.1	NC_020528.1	chrom	2528142	2528642	166	-	2		hypothetical protein	Hypothetical protein	True
CP004140.1:2559291-2559497:+	CP004140.1	NC_020528.1	chrom	2559291	2559497	68	+	3		hypothetical protein	Hypothetical protein	True	True	True
CP004140.1:2564157-2564408:-	CP004140.1	NC_020528.1	chrom	2564157	2564408	83	-	2		hypothetical protein	hypothetical protein	True
CP004140.1:2566356-2566493:-	CP004140.1	NC_020528.1	chrom	2566356	2566493	45	-	2		hypothetical protein	Hypothetical protein	True	True	True
CP004140.1:2582133-2583422:-	CP004140.1	NC_020528.1	chrom	2582133	2583422	429	-	2		hypothetical protein	hypothetical protein	True
CP004140.1:2587384-2588532:-	CP004140.1	NC_020528.1	chrom	2587384	2588532	382	-	1		hypothetical protein	hypothetical protein	True
CP004140.1:2588594-2589682:-	CP004140.1	NC_020528.1	chrom	2588594	2589682	362	-	3		hypothetical protein	Hypothetical protein	True											True	51	23	28	SM2011_RS26570|GBK|geno|prod|chemg|NC_020528_2589682_2588594_-3_ATG_362	SM2011_RS26570|GBK|geno|prod|NC_020528_2589682_2588594_-3_ATG_362
CP004140.1:2613411-2613677:-	CP004140.1	NC_020528.1	chrom	2613411	2613677	88	-	2		hypothetical protein	hypothetical protein	True
CP004140.1:2615234-2615668:-	CP004140.1	NC_020528.1	chrom	2615234	2615668	144	-	3		hypothetical protein	hypothetical protein	True											True	32	9	23	SM2011_RS26720|GBK|geno|prod|+15aa_chemg|NC_020528_2615668_2615234_-3_ATG_144	SM2011_RS26720|GBK|geno|prod|NC_020528_2615668_2615234_-3_ATG_144
CP004140.1:2679737-2680051:+	CP004140.1	NC_020528.1	chrom	2679737	2680051	104	+	2		hypothetical protein	hypothetical protein	True
CP004140.1:2713449-2714291:-	CP004140.1	NC_020528.1	chrom	2713449	2714291	280	-	2		hypothetical protein	Hypothetical protein
CP004140.1:2726362-2726637:+	CP004140.1	NC_020528.1	chrom	2726362	2726637	91	+	1		hypothetical protein	Hypothetical protein
CP004140.1:2747818-2748771:+	CP004140.1	NC_020528.1	chrom	2747818	2748771	317	+	1		hypothetical protein	Hypothetical protein
CP004140.1:2772523-2772990:-	CP004140.1	NC_020528.1	chrom	2772523	2772990	155	-	1		hypothetical protein	hypothetical protein	True											True	12	6	6	SM2011_RS27485|GBK|geno|prod|+111aa_chemg|NC_020528_2772990_2772523_-1_ATG_155	SM2011_RS27485|GBK|geno|prod|NC_020528_2772990_2772523_-1_ATG_155
CP004140.1:2914055-2914243:-	CP004140.1	NC_020528.1	chrom	2914055	2914243	62	-	3		hypothetical protein	Hypothetical protein		True
CP004140.1:2914864-2915193:-	CP004140.1	NC_020528.1	chrom	2914864	2915193	109	-	1		hypothetical protein	Hypothetical protein	True											True	6	5	1	SM2011_RS28180|GBK|geno|-32aa_prod|chemg|NC_020528_2915193_2914864_-1_ATG_109	SM2011_RS28180|GBK|geno|-32aa_prod|NC_020528_2915193_2914864_-1_ATG_109
CP004140.1:2915310-2915432:+	CP004140.1	NC_020528.1	chrom	2915310	2915432	40	+	3		hypothetical protein	Hypothetical protein		True
CP004140.1:2920753-2921103:-	CP004140.1	NC_020528.1	chrom	2920753	2921103	116	-	1		hypothetical protein	Hypothetical protein	True											True	16	8	8	SM2011_RS28220|GBK|geno|prod|+2aa_chemg|NC_020528_2921103_2920753_-1_ATG_116	SM2011_RS28220|GBK|geno|prod|NC_020528_2921103_2920753_-1_ATG_116
CP004140.1:3010089-3010715:+	CP004140.1	NC_020528.1	chrom	3010089	3010715	208	+	3		hypothetical protein	Hypothetical protein
CP004140.1:3019136-3020572:+	CP004140.1	NC_020528.1	chrom	3019136	3020572	478	+	2		hypothetical protein	hypothetical protein	True											True	12	0	12		SM2011_RS28665|GBK|geno|prod|NC_020528_3019136_3020572_+2_ATG_478
CP004140.1:3059844-3062252:+	CP004140.1	NC_020528.1	chrom	3059844	3062252	802	+	3		hypothetical protein	hypothetical protein	True
CP004140.1:3101354-3101800:-	CP004140.1	NC_020528.1	chrom	3101354	3101800	148	-	3		hypothetical protein	Hypothetical protein
CP004140.1:3178119-3178670:+	CP004140.1	NC_020528.1	chrom	3178119	3178670	183	+	3		hypothetical protein	Hypothetical protein
CP004140.1:3178808-3180862:+	CP004140.1	NC_020528.1	chrom	3178808	3180862	684	+	2		hypothetical protein	Hypothetical protein
CP004140.1:3185143-3186342:+	CP004140.1	NC_020528.1	chrom	3185143	3186342	399	+	1		hypothetical protein	Hypothetical protein
CP004140.1:3199046-3199954:-	CP004140.1	NC_020528.1	chrom	3199046	3199954	302	-	3		hypothetical protein	hypothetical protein													2	0	2		SM2011_RS29445|GBK|geno|prod|NC_020528_3199954_3199046_-3_ATG_302
CP004140.1:3254040-3254408:+	CP004140.1	NC_020528.1	chrom	3254040	3254408	122	+	3		hypothetical protein	Hypothetical protein
CP004140.1:3301210-3301806:+	CP004140.1	NC_020528.1	chrom	3301210	3301806	198	+	1		hypothetical protein	Hypothetical protein
CP004140.1:3328798-3329439:+	CP004140.1	NC_020528.1	chrom	3328798	3329439	213	+	1		hypothetical protein	Hypothetical protein
CP004140.1:3334141-3334761:+	CP004140.1	NC_020528.1	chrom	3334141	3334761	206	+	1		hypothetical protein	Hypothetical protein
CP004140.1:3336510-3336803:-	CP004140.1	NC_020528.1	chrom	3336510	3336803	97	-	2		hypothetical protein	hypothetical protein	True											True	99	45	54	SM2011_RS30050|GBK|geno|prod|+7aa_chemg|NC_020528_3336803_3336510_-2_ATG_97	SM2011_RS30050|GBK|geno|prod|NC_020528_3336803_3336510_-2_ATG_97
CP004140.1:3343971-3344450:+	CP004140.1	NC_020528.1	chrom	3343971	3344450	159	+	3		hypothetical protein	hypothetical protein	True											True	21	10	11	SM2011_RS30085|GBK|geno|prod|chemg|NC_020528_3343971_3344450_+3_ATG_159	SM2011_RS30085|GBK|geno|prod|NC_020528_3343971_3344450_+3_ATG_159
CP004140.1:3354896-3355057:-	CP004140.1	NC_020528.1	chrom	3354896	3355057	53	-	3		hypothetical protein	Hypothetical protein		True
CP004140.1:3355334-3355837:+	CP004140.1	NC_020528.1	chrom	3355334	3355837	167	+	2		hypothetical protein	Hypothetical protein
CP004140.1:3380746-3381003:-	CP004140.1	NC_020528.1	chrom	3380746	3381003	85	-	1		hypothetical protein	Hypothetical protein
CP004140.1:3382070-3382342:+	CP004140.1	NC_020528.1	chrom	3382070	3382342	90	+	2		hypothetical protein	Hypothetical protein
CP004140.1:3393084-3393260:+	CP004140.1	NC_020528.1	chrom	3393084	3393260	58	+	3		hypothetical protein	Hypothetical protein	True	True	True
CP004140.1:3393282-3393485:+	CP004140.1	NC_020528.1	chrom	3393282	3393485	67	+	3		hypothetical protein	Hypothetical protein		True
CP004140.1:3409187-3409507:+	CP004140.1	NC_020528.1	chrom	3409187	3409507	106	+	2		hypothetical protein	Hypothetical protein
CP004140.1:3409941-3410123:-	CP004140.1	NC_020528.1	chrom	3409941	3410123	60	-	2		hypothetical protein	Hypothetical protein		True
CP004140.1:3410969-3411370:-	CP004140.1	NC_020528.1	chrom	3410969	3411370	133	-	3		hypothetical protein	Hypothetical protein
CP004140.1:3415044-3415652:-	CP004140.1	NC_020528.1	chrom	3415044	3415652	202	-	2		hypothetical protein	Hypothetical protein	True
CP004140.1:3435137-3435904:-	CP004140.1	NC_020528.1	chrom	3435137	3435904	255	-	3		hypothetical protein	Hypothetical protein	True
CP004140.1:3490824-3491372:+	CP004140.1	NC_020528.1	chrom	3490824	3491372	182	+	3		hypothetical protein	hypothetical protein
CP004140.1:3571323-3571574:-	CP004140.1	NC_020528.1	chrom	3571323	3571574	83	-	2		hypothetical protein	Hypothetical protein	True
CP004140.1:3573937-3575049:+	CP004140.1	NC_020528.1	chrom	3573937	3575049	370	+	1		hypothetical protein	Hypothetical protein	True
CP004140.1:3620169-3620339:+	CP004140.1	NC_020528.1	chrom	3620169	3620339	56	+	3		hypothetical protein	Hypothetical protein	True	True	True
CP004140.1:3646656-3647201:+	CP004140.1	NC_020528.1	chrom	3646656	3647201	181	+	3		hypothetical protein	hypothetical protein	True											True	14	5	9	SM2011_RS31365|GBK|geno|prod|+33aa_chemg|NC_020528_3646656_3647201_+3_ATG_181	SM2011_RS31365|GBK|geno|prod|NC_020528_3646656_3647201_+3_ATG_181
CP004138.1:388927-390636:+	CP004138.1	NC_020527.1	pSymA	388927	390636	569	+	1		IclR family transcriptional regulator	hypothetical protein
CP004138.1:1063081-1063422:+	CP004138.1	NC_020527.1	pSymA	1063081	1063422	113	+	1		integrase	Hypothetical protein
CP004140.1:991108-991638:-	CP004140.1	NC_020528.1	chrom	991108	991638	176	-	1		invasion associated locus B family protein	hypothetical protein	True												4	1	3	SM2011_RS18915|GBK|geno|prod|chemg|NC_020528_991638_991108_-1_ATG_176	SM2011_RS18915|GBK|geno|prod|NC_020528_991638_991108_-1_ATG_176
CP004139.1:1398293-1398832:+	CP004139.1	NC_020560.1	pSymB	1398293	1398832	179	+	2		iron permease	Hypothetical protein	True
CP004140.1:1640369-1640698:-	CP004140.1	NC_020528.1	chrom	1640369	1640698	109	-	3		iron-sulfur cluster assembly accessory protein	hypothetical protein	True											True	16	7	9	SM2011_RS22075|GBK|geno|prod|chemg|NC_020528_1640698_1640369_-3_ATG_109	SM2011_RS22075|GBK|geno|prod|NC_020528_1640698_1640369_-3_ATG_109
CP004140.1:1532792-1533238:+	CP004140.1	NC_020528.1	chrom	1532792	1533238	148	+	2		iron-sulfur cluster assembly scaffold protein	hypothetical protein													9	4	5	SM2011_RS21575|GBK|geno|prod|chemg|NC_020528_1532792_1533238_+2_ATG_148	SM2011_RS21575|GBK|geno|prod|NC_020528_1532792_1533238_+2_ATG_148
CP004138.1:657229-657903:-	CP004138.1	NC_020527.1	pSymA	657229	657903	224	-	3		iron-sulfur cluster repair di-iron protein	hypothetical protein	True
CP004138.1:1222990-1223307:-	CP004138.1	NC_020527.1	pSymA	1222990	1223307	105	-	3		IS66 family insertion sequence hypothetical protein	hypothetical protein
CP004140.1:3362636-3363085:-	CP004140.1	NC_020528.1	chrom	3362636	3363085	149	-	3		IS66 family insertion sequence hypothetical protein	Hypothetical protein
CP004139.1:1023841-1024335:-	CP004139.1	NC_020560.1	pSymB	1023841	1024335	164	-	1		isochorismatase	Hypothetical protein
CP004140.1:475279-476049:+	CP004140.1	NC_020528.1	chrom	475279	476049	256	+	1		isocitrate lyase/phosphoenolpyruvate mutase family protein	hypothetical protein												True	30	7	23	SM2011_RS16530|GBK|geno|prod|+53aa_chemg|NC_020528_475279_476049_+1_ATG_256	SM2011_RS16530|GBK|geno|prod|NC_020528_475279_476049_+1_ATG_256
CP004140.1:3353181-3353402:-	CP004140.1	NC_020528.1	chrom	3353181	3353402	73	-	2		KTSC domain-containing protein	Hypothetical protein
CP004138.1:229992-230798:-	CP004138.1	NC_020527.1	pSymA	229992	230798	268	-	1		Ku protein	hypothetical protein	True
CP004139.1:1337152-1338036:+	CP004139.1	NC_020560.1	pSymB	1337152	1338036	294	+	1		Ku protein	hypothetical protein
CP004139.1:1338048-1338866:+	CP004139.1	NC_020560.1	pSymB	1338048	1338866	272	+	3		Ku protein	hypothetical protein
CP004139.1:1440396-1441127:-	CP004139.1	NC_020560.1	pSymB	1440396	1441127	243	-	2		L,D-transpeptidase	hypothetical protein	True												1	0	1		SM2011_RS13205|GBK|-37aa_prod|NC_020560_1441127_1440396_-2_ATG_243
CP004140.1:858650-859390:-	CP004140.1	NC_020528.1	chrom	858650	859390	246	-	3		L,D-transpeptidase	Hypothetical protein	True
CP004140.1:1860329-1861648:+	CP004140.1	NC_020528.1	chrom	1860329	1861648	439	+	2		lipoprotein	hypothetical protein												True	28	4	24	SM2011_RS23140|GBK|geno|prod|+29aa_chemg|NC_020528_1860329_1861648_+2_TTG_439	SM2011_RS23140|GBK|geno|prod|NC_020528_1860329_1861648_+2_TTG_439
CP004140.1:471360-472259:+	CP004140.1	NC_020528.1	chrom	471360	472259	299	+	3		LOG family protein	Hypothetical protein	True												8	4	4	SM2011_RS16510|GBK|geno|prod|chemg|NC_020528_471360_472259_+3_ATG_299	SM2011_RS16510|GBK|geno|prod|NC_020528_471360_472259_+3_ATG_299
CP004140.1:3370552-3371394:-	CP004140.1	NC_020528.1	chrom	3370552	3371394	280	-	1		L-proline cis-4-hydroxylase	hypothetical protein
CP004139.1:750358-750687:+	CP004139.1	NC_020560.1	pSymB	750358	750687	109	+	1		L-rhamnose mutarotase	hypothetical protein	True
CP004138.1:1109664-1110578:-	CP004138.1	NC_020527.1	pSymA	1109664	1110578	304	-	1		LysR family transcriptional regulator	hypothetical protein	True												1	0	1		SM2011_RS05395|GBK|prod|NC_020527_1110578_1109664_-1_ATG_304
CP004139.1:1502033-1502785:-	CP004139.1	NC_020560.1	pSymB	1502033	1502785	250	-	3		LysR family transcriptional regulator	hypothetical protein
CP004139.1:100574-101515:+	CP004139.1	NC_020560.1	pSymB	100574	101515	313	+	2		lysylphosphatidylglycerol synthetase family protein	Hypothetical protein
CP004140.1:2362845-2363846:+	CP004140.1	NC_020528.1	chrom	2362845	2363846	333	+	3		lytic transglycosylase	Hypothetical protein	True											True	116	23	93	SM2011_RS25540|GBK|geno|prod|+15aa_chemg|NC_020528_2362845_2363846_+3_ATG_333	SM2011_RS25540|GBK|geno|prod|NC_020528_2362845_2363846_+3_ATG_333
CP004140.1:26383-27138:+	CP004140.1	NC_020528.1	chrom	26383	27138	251	+	1		M48 family peptidase	hypothetical protein	True
CP004140.1:141146-142561:+	CP004140.1	NC_020528.1	chrom	141146	142561	471	+	2		mandelate racemase	Hypothetical protein
CP004140.1:2546178-2546648:+	CP004140.1	NC_020528.1	chrom	2546178	2546648	156	+	3		MaoC family dehydratase	hypothetical protein
CP004138.1:172728-173687:+	CP004138.1	NC_020527.1	pSymA	172728	173687	319	+	1		MBL fold metallo-hydrolase	hypothetical protein	True											True	20	10	10	SM2011_RS00860|GBK|prod|chemg|NC_020527_172728_173687_+3_ATG_319	SM2011_RS00860|GBK|prod|NC_020527_172728_173687_+3_ATG_319
CP004138.1:1025323-1026297:-	CP004138.1	NC_020527.1	pSymA	1025323	1026297	324	-	3		MBL fold metallo-hydrolase	hypothetical protein	True											True	22	10	12	SM2011_RS04990|GBK|prod|chemg|NC_020527_1026297_1025323_-3_ATG_324	SM2011_RS04990|GBK|prod|NC_020527_1026297_1025323_-3_ATG_324
CP004139.1:186369-187466:+	CP004139.1	NC_020560.1	pSymB	186369	187466	365	+	3		MBL fold metallo-hydrolase	hypothetical protein	True
CP004139.1:824434-825264:-	CP004139.1	NC_020560.1	pSymB	824434	825264	276	-	1		MBL fold metallo-hydrolase	hypothetical protein	True
CP004140.1:1735642-1736478:-	CP004140.1	NC_020528.1	chrom	1735642	1736478	278	-	1		MBL fold metallo-hydrolase	hypothetical protein
CP004140.1:1845375-1846250:-	CP004140.1	NC_020528.1	chrom	1845375	1846250	291	-	2		MBL fold metallo-hydrolase	hypothetical protein
CP004140.1:2521421-2522062:-	CP004140.1	NC_020528.1	chrom	2521421	2522062	213	-	3		MBL fold metallo-hydrolase	hypothetical protein	True											True	6	0	6		SM2011_RS26255|GBK|geno|prod|NC_020528_2522062_2521421_-3_ATG_213
CP004140.1:2749705-2750565:+	CP004140.1	NC_020528.1	chrom	2749705	2750565	286	+	1		MBL fold metallo-hydrolase	hypothetical protein
CP004140.1:2803868-2804830:+	CP004140.1	NC_020528.1	chrom	2803868	2804830	320	+	2		MBL fold metallo-hydrolase	hypothetical protein												True	41	1	40	SM2011_RS27625|GBK|geno|prod|+11aa_chemg|NC_020528_2803868_2804830_+2_ATG_320	SM2011_RS27625|GBK|geno|prod|NC_020528_2803868_2804830_+2_ATG_320
CP004140.1:1986050-1987426:-	CP004140.1	NC_020528.1	chrom	1986050	1987426	458	-	3		MCE family protein	hypothetical protein	True											True	10	5	5	SM2011_RS23715|GBK|geno|-2aa_prod|chemg|NC_020528_1987426_1986050_-3_ATG_458	SM2011_RS23715|GBK|geno|-2aa_prod|NC_020528_1987426_1986050_-3_ATG_458
CP004138.1:95455-96537:-	CP004138.1	NC_020527.1	pSymA	95455	96537	360	-	3		mechanosensitive ion channel family protein	hypothetical protein	True
CP004138.1:874889-876187:-	CP004138.1	NC_020527.1	pSymA	874889	876187	432	-	2		mechanosensitive ion channel family protein	hypothetical protein
CP004138.1:941210-941491:-	CP004138.1	NC_020527.1	pSymA	941210	941491	93	-	2		mechanosensitive ion channel family protein	Hypothetical protein	True
CP004138.1:576307-576738:-	CP004138.1	NC_020527.1	pSymA	576307	576738	143	-	3		membrane protein	hypothetical protein	True
CP004138.1:576735-577145:-	CP004138.1	NC_020527.1	pSymA	576735	577145	136	-	1		membrane protein	hypothetical protein	True
CP004138.1:930865-931344:-	CP004138.1	NC_020527.1	pSymA	930865	931344	159	-	3		membrane protein	Hypothetical protein	True
CP004138.1:958832-960061:-	CP004138.1	NC_020527.1	pSymA	958832	960061	409	-	2		membrane protein	hypothetical protein	True
CP004138.1:1007658-1008101:-	CP004138.1	NC_020527.1	pSymA	1007658	1008101	147	-	1		membrane protein	hypothetical protein	True
CP004139.1:196764-197738:+	CP004139.1	NC_020560.1	pSymB	196764	197738	324	+	3		membrane protein	hypothetical protein	True
CP004139.1:279101-279286:-	CP004139.1	NC_020560.1	pSymB	279101	279286	61	-	3		membrane protein	Hypothetical protein	True	True
CP004139.1:1232635-1233303:-	CP004139.1	NC_020560.1	pSymB	1232635	1233303	222	-	1		membrane protein	hypothetical protein	True												12	6	6	SM2011_RS12170|GBK|prod|chemg|NC_020560_1233303_1232635_-1_ATG_222	SM2011_RS12170|GBK|prod|NC_020560_1233303_1232635_-1_ATG_222
CP004140.1:2027672-2029687:-	CP004140.1	NC_020528.1	chrom	2027672	2029687	671	-	3		membrane protein	Hypothetical protein												True	109	47	62	SM2011_RS23895|GBK|geno|+49aa_prod|-223aa_chemg|NC_020528_2029687_2027672_-3_TTG_671	SM2011_RS23895|GBK|geno|+49aa_prod|NC_020528_2029687_2027672_-3_TTG_671
CP004140.1:2499993-2500562:-	CP004140.1	NC_020528.1	chrom	2499993	2500562	189	-	2		membrane protein	Hypothetical protein	True											True	8	1	7	SM2011_RS26160|GBK|geno|prod|chemg|NC_020528_2500562_2499993_-2_ATG_189	SM2011_RS26160|GBK|geno|prod|NC_020528_2500562_2499993_-2_ATG_189
CP004140.1:2929945-2932206:-	CP004140.1	NC_020528.1	chrom	2929945	2932206	753	-	1		membrane protein	Hypothetical protein	True											True	190	82	108	SM2011_RS28270|GBK|geno|prod|+1aa_chemg|NC_020528_2932206_2929945_-1_ATG_753	SM2011_RS28270|GBK|geno|prod|NC_020528_2932206_2929945_-1_ATG_753
CP004140.1:1533242-1533616:+	CP004140.1	NC_020528.1	chrom	1533242	1533616	124	+	2		membrane protein insertion efficiency factor YidD	hypothetical protein
CP004138.1:912064-912339:+	CP004138.1	NC_020527.1	pSymA	912064	912339	91	+	1		metal resistance protein	Hypothetical protein	True
CP004140.1:2156354-2156626:-	CP004140.1	NC_020528.1	chrom	2156354	2156626	90	-	3		metal/formaldehyde-sensitive transcriptional repressor	hypothetical protein	True
CP004140.1:1427875-1428579:+	CP004140.1	NC_020528.1	chrom	1427875	1428579	234	+	1		metal-dependent hydrolase	hypothetical protein													1	0	1		SM2011_RS20990|GBK|geno|prod|NC_020528_1427875_1428579_+1_ATG_234
CP004140.1:599881-600609:-	CP004140.1	NC_020528.1	chrom	599881	600609	242	-	1		metallophosphatase	hypothetical protein
CP004139.1:92735-93445:-	CP004139.1	NC_020560.1	pSymB	92735	93445	236	-	3		metallophosphoesterase	hypothetical protein	True
CP004139.1:167256-168974:+	CP004139.1	NC_020560.1	pSymB	167256	168974	572	+	3		metallophosphoesterase	Hypothetical protein	True
CP004140.1:1345830-1346570:-	CP004140.1	NC_020528.1	chrom	1345830	1346570	246	-	2		metallophosphoesterase	hypothetical protein
CP004140.1:2561167-2562069:+	CP004140.1	NC_020528.1	chrom	2561167	2562069	300	+	1		metallophosphoesterase	Hypothetical protein
CP004140.1:3539869-3541380:+	CP004140.1	NC_020528.1	chrom	3539869	3541380	503	+	1		metalloprotease	Hypothetical protein	True											True	7	0	7		SM2011_RS30980|GBK|geno|-6aa_prod|NC_020528_3539869_3541380_+1_ATG_503
CP004140.1:3335401-3336057:-	CP004140.1	NC_020528.1	chrom	3335401	3336057	218	-	1		methyltransferase	Hypothetical protein	True
CP004138.1:286581-287012:-	CP004138.1	NC_020527.1	pSymA	286581	287012	143	-	1		methyltransferase domain-containing protein	hypothetical protein	True
CP004140.1:2827889-2828785:+	CP004140.1	NC_020528.1	chrom	2827889	2828785	298	+	2		methyltransferase domain-containing protein	hypothetical protein													4	2	2	SM2011_RS27730|GBK|geno|prod|chemg|NC_020528_2827889_2828785_+2_GTG_298	SM2011_RS27730|GBK|geno|prod|NC_020528_2827889_2828785_+2_GTG_298
CP004138.1:100630-102174:+	CP004138.1	NC_020527.1	pSymA	100630	102174	514	+	1		MFS transporter	hypothetical protein	True
CP004138.1:204655-206253:+	CP004138.1	NC_020527.1	pSymA	204655	206253	532	+	1		MFS transporter	hypothetical protein	True
CP004138.1:817286-817636:-	CP004138.1	NC_020527.1	pSymA	817286	817636	116	-	2		MFS transporter	Hypothetical protein	True
CP004138.1:1026319-1027911:-	CP004138.1	NC_020527.1	pSymA	1026319	1027911	530	-	3		MFS transporter	hypothetical protein
CP004138.1:1111852-1113090:-	CP004138.1	NC_020527.1	pSymA	1111852	1113090	412	-	3		MFS transporter	hypothetical protein
CP004140.1:1494426-1495367:-	CP004140.1	NC_020528.1	chrom	1494426	1495367	313	-	2		mononuclear molybdenum enzyme YedY	hypothetical protein												True	14	3	11	SM2011_RS21375|GBK|geno|prod|chemg|NC_020528_1495367_1494426_-2_ATG_313	SM2011_RS21375|GBK|geno|prod|NC_020528_1495367_1494426_-2_ATG_313
CP004140.1:1923752-1924087:+	CP004140.1	NC_020528.1	chrom	1923752	1924087	111	+	2		monothiol glutaredoxin, Grx4 family	Hypothetical protein	True											True	207	89	118	SM2011_RS23465|GBK|geno|prod|chemg|NC_020528_1923752_1924087_+2_ATG_111	SM2011_RS23465|GBK|geno|prod|NC_020528_1923752_1924087_+2_ATG_111
CP004140.1:1191212-1192063:+	CP004140.1	NC_020528.1	chrom	1191212	1192063	283	+	2		MOSC domain-containing protein	hypothetical protein												True	25	5	20	SM2011_RS19880|GBK|geno|prod|chemg|NC_020528_1191212_1192063_+2_ATG_283	SM2011_RS19880|GBK|geno|prod|NC_020528_1191212_1192063_+2_ATG_283
CP004140.1:1897775-1898704:-	CP004140.1	NC_020528.1	chrom	1897775	1898704	309	-	3		MoxR family ATPase	hypothetical protein	True
CP004139.1:179168-179536:+	CP004139.1	NC_020560.1	pSymB	179168	179536	122	+	2		MurR/RpiR family transcriptional regulator	hypothetical protein
CP004140.1:2241805-2242647:-	CP004140.1	NC_020528.1	chrom	2241805	2242647	280	-	1		MurR/RpiR family transcriptional regulator	Hypothetical protein
CP004140.1:2392655-2393533:+	CP004140.1	NC_020528.1	chrom	2392655	2393533	292	+	2		MurR/RpiR family transcriptional regulator	hypothetical protein
CP004140.1:2750578-2751468:+	CP004140.1	NC_020528.1	chrom	2750578	2751468	296	+	1		MurR/RpiR family transcriptional regulator	hypothetical protein													1	0	1		SM2011_RS27390|GBK|geno|prod|NC_020528_2750578_2751468_+1_ATG_296
CP004140.1:2774430-2775332:-	CP004140.1	NC_020528.1	chrom	2774430	2775332	300	-	2		MurR/RpiR family transcriptional regulator	hypothetical protein
CP004140.1:231332-232216:+	CP004140.1	NC_020528.1	chrom	231332	232216	294	+	2		N-acetylglucosamine kinase	hypothetical protein
CP004139.1:496697-498484:+	CP004139.1	NC_020560.1	pSymB	496697	498484	595	+	2		N-acetylglutaminylglutamine synthetase	hypothetical protein	True
CP004140.1:230236-231132:-	CP004140.1	NC_020528.1	chrom	230236	231132	298	-	1		N-acetylmuramic acid 6-phosphate etherase	hypothetical protein	True
CP004138.1:393539-393931:+	CP004138.1	NC_020527.1	pSymA	393539	393931	130	+	2		N-acetyltransferase	Hypothetical protein
CP004138.1:643543-644061:-	CP004138.1	NC_020527.1	pSymA	643543	644061	172	-	3		N-acetyltransferase	Hypothetical protein	True												7	1	6	SM2011_RS03205|GBK|prod|+22aa_chemg|NC_020527_644061_643543_-3_ATG_172	SM2011_RS03205|GBK|prod|NC_020527_644061_643543_-3_ATG_172
CP004140.1:1260442-1261356:+	CP004140.1	NC_020528.1	chrom	1260442	1261356	304	+	1		N-acetyltransferase	hypothetical protein	True											True	5	3	2	SM2011_RS20215|GBK|geno|-25aa_prod|+3aa_chemg|NC_020528_1260442_1261356_+1_ATG_304	SM2011_RS20215|GBK|geno|-25aa_prod|NC_020528_1260442_1261356_+1_ATG_304
CP004140.1:2842570-2843052:+	CP004140.1	NC_020528.1	chrom	2842570	2843052	160	+	1		N-acetyltransferase	hypothetical protein	True
CP004140.1:2920299-2920580:+	CP004140.1	NC_020528.1	chrom	2920299	2920580	93	+	3		N-acetyltransferase	hypothetical protein												True	26	8	18	SM2011_RS28215|GBK|geno|prod|chemg|NC_020528_2920299_2920580_+3_ATG_93	SM2011_RS28215|GBK|geno|prod|NC_020528_2920299_2920580_+3_ATG_93
CP004140.1:3109086-3109784:-	CP004140.1	NC_020528.1	chrom	3109086	3109784	232	-	2		N-acetyltransferase	hypothetical protein	True												2	1	1	SM2011_RS29045|GBK|geno|prod|+9aa_chemg|NC_020528_3109784_3109086_-2_ATG_232	SM2011_RS29045|GBK|geno|prod|NC_020528_3109784_3109086_-2_ATG_232
CP004140.1:3348650-3349156:-	CP004140.1	NC_020528.1	chrom	3348650	3349156	168	-	3		N-acetyltransferase	hypothetical protein	True
CP004140.1:1202484-1203488:-	CP004140.1	NC_020528.1	chrom	1202484	1203488	334	-	2		NAD regulator	Hypothetical protein
CP004139.1:284070-285536:-	CP004139.1	NC_020560.1	pSymB	284070	285536	488	-	2		NAD(P)/FAD-dependent oxidoreductase	hypothetical protein	True											True	8	4	4	SM2011_RS07945|GBK|prod|chemg|NC_020560_285536_284070_-2_ATG_488	SM2011_RS07945|GBK|prod|NC_020560_285536_284070_-2_ATG_488
CP004140.1:773791-774975:+	CP004140.1	NC_020528.1	chrom	773791	774975	394	+	1		NAD(P)/FAD-dependent oxidoreductase	hypothetical protein
CP004138.1:895586-896563:+	CP004138.1	NC_020527.1	pSymA	895586	896563	325	+	2		NAD(P)-dependent oxidoreductase	hypothetical protein	True
CP004140.1:1909896-1910780:+	CP004140.1	NC_020528.1	chrom	1909896	1910780	294	+	3		NAD(P)-dependent oxidoreductase	hypothetical protein
CP004140.1:2246253-2247140:+	CP004140.1	NC_020528.1	chrom	2246253	2247140	295	+	3		NAD(P)-dependent oxidoreductase	hypothetical protein
CP004140.1:1980422-1980994:-	CP004140.1	NC_020528.1	chrom	1980422	1980994	190	-	3		NAD(P)H-dependent oxidoreductase	hypothetical protein
CP004139.1:1464309-1465292:-	CP004139.1	NC_020560.1	pSymB	1464309	1465292	327	-	2		NAD-dependent epimerase	hypothetical protein	True
CP004140.1:3624850-3629637:+	CP004140.1	NC_020528.1	chrom	3624850	3629637	1595	+	1		NAD-glutamate dehydrogenase	hypothetical protein												True	4	0	4		SM2011_RS31305|GBK|geno|prod|NC_020528_3624850_3629637_+1_ATG_1595
CP004140.1:2391711-2392484:-	CP004140.1	NC_020528.1	chrom	2391711	2392484	257	-	2		N-formylglutamate amidohydrolase	hypothetical protein												True	8	1	7	SM2011_RS25660|GBK|geno|prod|chemg|NC_020528_2392484_2391711_-2_TTG_257	SM2011_RS25660|GBK|geno|prod|NC_020528_2392484_2391711_-2_TTG_257
CP004140.1:2775491-2776306:+	CP004140.1	NC_020528.1	chrom	2775491	2776306	271	+	2		N-formylglutamate amidohydrolase	hypothetical protein
CP004140.1:3001690-3002484:+	CP004140.1	NC_020528.1	chrom	3001690	3002484	264	+	1		N-formylglutamate amidohydrolase	hypothetical protein	True
CP004140.1:3046408-3047289:-	CP004140.1	NC_020528.1	chrom	3046408	3047289	293	-	1		N-formylglutamate amidohydrolase	hypothetical protein	True
CP004140.1:436306-436872:+	CP004140.1	NC_020528.1	chrom	436306	436872	188	+	1		NifU family protein	hypothetical protein	True											True	33	15	18	SM2011_RS16355|GBK|geno|prod|chemg|NC_020528_436306_436872_+1_ATG_188	SM2011_RS16355|GBK|geno|prod|NC_020528_436306_436872_+1_ATG_188
CP004138.1:435159-435485:+	CP004138.1	NC_020527.1	pSymA	435159	435485	108	+	3		NIPSNAP family protein	hypothetical protein
CP004139.1:1233389-1233973:-	CP004139.1	NC_020560.1	pSymB	1233389	1233973	194	-	3		nitrate reductase	hypothetical protein	True
CP004140.1:2268026-2268412:-	CP004140.1	NC_020528.1	chrom	2268026	2268412	128	-	3		nitrile hydratase accessory protein	Hypothetical protein	True
CP004140.1:561562-562572:-	CP004140.1	NC_020528.1	chrom	561562	562572	336	-	1		nitronate monooxygenase	hypothetical protein
CP004140.1:1537981-1538565:+	CP004140.1	NC_020528.1	chrom	1537981	1538565	194	+	1		nitroreductase	hypothetical protein	True
CP004139.1:1269906-1270658:-	CP004139.1	NC_020560.1	pSymB	1269906	1270658	250	-	2		NmrA family transcriptional regulator	hypothetical protein
CP004138.1:1188391-1189293:+	CP004138.1	NC_020527.1	pSymA	1188391	1189293	300	+	1		NmrA/HSCARG family protein	hypothetical protein	True
CP004138.1:288003-288365:+	CP004138.1	NC_020527.1	pSymA	288003	288365	120	+	3		nuclear transport factor 2 family protein	Hypothetical protein
CP004138.1:905934-906254:-	CP004138.1	NC_020527.1	pSymA	905934	906254	106	-	1		nuclear transport factor 2 family protein	Hypothetical protein	True
CP004138.1:1140843-1141163:+	CP004138.1	NC_020527.1	pSymA	1140843	1141163	106	+	3		nuclear transport factor 2 family protein	hypothetical protein	True
CP004140.1:323159-323518:-	CP004140.1	NC_020528.1	chrom	323159	323518	119	-	3		nuclear transport factor 2 family protein	hypothetical protein
CP004140.1:1582451-1583038:-	CP004140.1	NC_020528.1	chrom	1582451	1583038	195	-	3		nucleoside deaminase	hypothetical protein	True											True	13	5	8	SM2011_RS21810|GBK|geno|prod|chemg|NC_020528_1583038_1582451_-3_ATG_195	SM2011_RS21810|GBK|geno|prod|NC_020528_1583038_1582451_-3_ATG_195
CP004138.1:1095951-1096460:-	CP004138.1	NC_020527.1	pSymA	1095951	1096460	169	-	1		nucleoside kinase	hypothetical protein
CP004140.1:1581614-1582447:-	CP004140.1	NC_020528.1	chrom	1581614	1582447	277	-	3		nucleoside triphosphate pyrophosphohydrolase	hypothetical protein	True												3	2	1	SM2011_RS21805|GBK|geno|prod|chemg|NC_020528_1582447_1581614_-3_ATG_277	SM2011_RS21805|GBK|geno|prod|NC_020528_1582447_1581614_-3_ATG_277
CP004138.1:231092-232108:-	CP004138.1	NC_020527.1	pSymA	231092	232108	338	-	2		nucleotidyl transferase AbiEii/AbiGii toxin family protein	hypothetical protein
CP004139.1:1221905-1222390:-	CP004139.1	NC_020560.1	pSymB	1221905	1222390	161	-	3		NUDIX domain-containing protein	hypothetical protein	True
CP004140.1:849291-849797:-	CP004140.1	NC_020528.1	chrom	849291	849797	168	-	2		NUDIX domain-containing protein	hypothetical protein	True
CP004140.1:1893048-1893455:+	CP004140.1	NC_020528.1	chrom	1893048	1893455	135	+	3		NUDIX domain-containing protein	hypothetical protein	True												3	0	3		SM2011_RS23290|GBK|geno|prod|NC_020528_1893048_1893455_+3_ATG_135
CP004140.1:2560593-2561084:-	CP004140.1	NC_020528.1	chrom	2560593	2561084	163	-	2		NUDIX domain-containing protein	Hypothetical protein	True
CP004140.1:1162860-1163438:-	CP004140.1	NC_020528.1	chrom	1162860	1163438	192	-	2		NYN domain-containing protein	hypothetical protein	True												11	6	5	SM2011_RS19735|GBK|geno|prod|+14aa_chemg|NC_020528_1163438_1162860_-2_ATG_192	SM2011_RS19735|GBK|geno|prod|NC_020528_1163438_1162860_-2_ATG_192
CP004139.1:1280852-1281355:-	CP004139.1	NC_020560.1	pSymB	1280852	1281355	167	-	3		OHCU decarboxylase	hypothetical protein	True											True	17	7	10	SM2011_RS12380|GBK|prod|+268aa_chemg|NC_020560_1281355_1280852_-3_ATG_167	SM2011_RS12380|GBK|prod|NC_020560_1281355_1280852_-3_ATG_167
CP004139.1:885498-885926:+	CP004139.1	NC_020560.1	pSymB	885498	885926	142	+	3		OsmC family peroxiredoxin	hypothetical protein	True												2	1	1	SM2011_RS10665|GBK|prod|+193aa_chemg|NC_020560_885498_885926_+3_ATG_142	SM2011_RS10665|GBK|prod|NC_020560_885498_885926_+3_ATG_142
CP004138.1:1076375-1077601:+	CP004138.1	NC_020527.1	pSymA	1076375	1077601	408	+	2		OsmC family protein	hypothetical protein	True
CP004139.1:276547-276978:+	CP004139.1	NC_020560.1	pSymB	276547	276978	143	+	1		OsmC family protein	Hypothetical protein	True												4	2	2	SM2011_RS07895|GBK|prod|chemg|NC_020560_276547_276978_+1_ATG_143	SM2011_RS07895|GBK|prod|NC_020560_276547_276978_+1_ATG_143
CP004139.1:1372338-1373081:+	CP004139.1	NC_020560.1	pSymB	1372338	1373081	247	+	3		osmotic sensory protein	Hypothetical protein
CP004140.1:3246252-3248165:+	CP004140.1	NC_020528.1	chrom	3246252	3248165	637	+	3		outer membrane protein assembly factor	hypothetical protein	True												1	0	1		SM2011_RS29645|GBK|geno|prod|NC_020528_3246252_3248165_+3_ATG_637
CP004138.1:1073297-1073941:+	CP004138.1	NC_020527.1	pSymA	1073297	1073941	214	+	2		oxidoreductase	Hypothetical protein	True
CP004138.1:1141532-1141942:+	CP004138.1	NC_020527.1	pSymA	1141532	1141942	136	+	2		oxidoreductase	Hypothetical protein
CP004140.1:346264-346716:-	CP004140.1	NC_020528.1	chrom	346264	346716	150	-	1		PaaI family thioesterase	hypothetical protein	True
CP004140.1:2384948-2385664:-	CP004140.1	NC_020528.1	chrom	2384948	2385664	238	-	3		ParA family protein	hypothetical protein	True
CP004140.1:1526997-1527659:-	CP004140.1	NC_020528.1	chrom	1526997	1527659	220	-	2		PAS domain-containing protein	hypothetical protein
CP004140.1:1529973-1530938:-	CP004140.1	NC_020528.1	chrom	1529973	1530938	321	-	2		patatin	hypothetical protein	True												4	1	3	SM2011_RS21560|GBK|geno|prod|chemg|NC_020528_1530938_1529973_-2_ATG_321	SM2011_RS21560|GBK|geno|prod|NC_020528_1530938_1529973_-2_ATG_321
CP004138.1:71381-71695:-	CP004138.1	NC_020527.1	pSymA	71381	71695	104	-	2		PepSY domain-containing protein	hypothetical protein	True											True	26	13	13	SM2011_RS00365|GBK|prod|chemg|NC_020527_71695_71381_-2_ATG_104	SM2011_RS00365|GBK|prod|NC_020527_71695_71381_-2_ATG_104
CP004139.1:95472-95774:+	CP004139.1	NC_020560.1	pSymB	95472	95774	100	+	3		PepSY domain-containing protein	Hypothetical protein
CP004139.1:1493226-1493552:-	CP004139.1	NC_020560.1	pSymB	1493226	1493552	108	-	2		PepSY domain-containing protein	Hypothetical protein
CP004140.1:340841-341902:-	CP004140.1	NC_020528.1	chrom	340841	341902	353	-	3		peptidase M14	hypothetical protein												True	18	5	13	SM2011_RS15885|GBK|geno|prod|chemg|NC_020528_341902_340841_-3_GTG_353	SM2011_RS15885|GBK|geno|prod|NC_020528_341902_340841_-3_GTG_353
CP004140.1:2531813-2532607:+	CP004140.1	NC_020528.1	chrom	2531813	2532607	264	+	2		peptidoglycan editing factor PgeF	hypothetical protein	True											True	26	12	14	SM2011_RS26315|GBK|geno|prod|chemg|NC_020528_2531813_2532607_+2_ATG_264	SM2011_RS26315|GBK|geno|prod|NC_020528_2531813_2532607_+2_ATG_264
CP004140.1:1095119-1096078:+	CP004140.1	NC_020528.1	chrom	1095119	1096078	319	+	2		peptidoglycan-binding protein	hypothetical protein	True
CP004140.1:54717-55190:+	CP004140.1	NC_020528.1	chrom	54717	55190	157	+	3		peptidoglycan-binding protein LysM	hypothetical protein	True											True	39	17	22	SM2011_RS14545|GBK|geno|prod|chemg|NC_020528_54717_55190_+3_ATG_157	SM2011_RS14545|GBK|geno|prod|NC_020528_54717_55190_+3_ATG_157
CP004140.1:797331-797777:+	CP004140.1	NC_020528.1	chrom	797331	797777	148	+	3		phasin	hypothetical protein	True											True	50	14	36	SM2011_RS17980|GBK|geno|prod|-73aa_chemg|NC_020528_797331_797777_+3_ATG_148	SM2011_RS17980|GBK|geno|prod|NC_020528_797331_797777_+3_ATG_148
CP004140.1:1063547-1064098:-	CP004140.1	NC_020528.1	chrom	1063547	1064098	183	-	3		phosphatase	Hypothetical protein
CP004140.1:516082-516888:-	CP004140.1	NC_020528.1	chrom	516082	516888	268	-	1		phosphodiesterase	hypothetical protein
CP004138.1:727851-728693:-	CP004138.1	NC_020527.1	pSymA	727851	728693	280	-	1		phosphoenolpyruvate hydrolase family protein	hypothetical protein	True
CP004140.1:478-1299:+	CP004140.1	NC_020528.1	chrom	478	1299	273	+	1		phosphoenolpyruvate synthase regulatory protein	hypothetical protein													2	1	1	SM2011_RS14315|GBK|geno|prod|chemg|NC_020528_478_1299_+1_GTG_273	SM2011_RS14315|GBK|geno|prod|NC_020528_478_1299_+1_GTG_273
CP004139.1:578151-578882:+	CP004139.1	NC_020560.1	pSymB	578151	578882	243	+	3		phospholipase	hypothetical protein	True												1	0	1		SM2011_RS09325|GBK|prod|NC_020560_578151_578882_+3_ATG_243
CP004140.1:1544557-1545441:+	CP004140.1	NC_020528.1	chrom	1544557	1545441	294	+	1		phospholipase	Hypothetical protein	True
CP004140.1:1916290-1916532:+	CP004140.1	NC_020528.1	chrom	1916290	1916532	80	+	1		phosphoribosylformylglycinamidine synthase subunit PurS	hypothetical protein	True											True	119	49	70	SM2011_RS23425|GBK|geno|prod|NC_020528_1916290_1916532_+1_GTG_80	SM2011_RS23425|GBK|geno|prod|NC_020528_1916290_1916532_+1_GTG_80
CP004140.1:2309545-2310255:-	CP004140.1	NC_020528.1	chrom	2309545	2310255	236	-	1		phosphoribosyltransferase	hypothetical protein
CP004138.1:289495-289890:+	CP004138.1	NC_020527.1	pSymA	289495	289890	131	+	1		photosystem reaction center subunit H	Hypothetical protein	True
CP004139.1:548379-548747:+	CP004139.1	NC_020560.1	pSymB	548379	548747	122	+	3		photosystem reaction center subunit H	hypothetical protein	True
CP004139.1:1006864-1007712:-	CP004139.1	NC_020560.1	pSymB	1006864	1007712	282	-	1		phytanoyl-CoA dioxygenase	Hypothetical protein	True
CP004140.1:2000702-2001895:-	CP004140.1	NC_020528.1	chrom	2000702	2001895	397	-	3		phytanoyl-CoA dioxygenase	hypothetical protein
CP004140.1:2200104-2201021:-	CP004140.1	NC_020528.1	chrom	2200104	2201021	305	-	2		PhzF family phenazine biosynthesis protein	hypothetical protein	True
CP004140.1:2981113-2982030:+	CP004140.1	NC_020528.1	chrom	2981113	2982030	305	+	1		PhzF family phenazine biosynthesis protein	hypothetical protein												True	11	5	6	SM2011_RS28480|GBK|geno|prod|chemg|NC_020528_2981113_2982030_+1_ATG_305	SM2011_RS28480|GBK|geno|prod|NC_020528_2981113_2982030_+1_ATG_305
CP004139.1:691769-692647:-	CP004139.1	NC_020560.1	pSymB	691769	692647	292	-	3		PIG-L family deacetylase	hypothetical protein	True
CP004140.1:1908450-1909184:+	CP004140.1	NC_020528.1	chrom	1908450	1909184	244	+	3		PIG-L family deacetylase	hypothetical protein
CP004138.1:869075-869500:-	CP004138.1	NC_020527.1	pSymA	869075	869500	141	-	2		pilus assembly protein	hypothetical protein
CP004140.1:3619379-3619783:-	CP004140.1	NC_020528.1	chrom	3619379	3619783	134	-	3		pilus biogenesis protein	Hypothetical protein
CP004140.1:1526321-1526929:-	CP004140.1	NC_020528.1	chrom	1526321	1526929	202	-	3		PilZ domain-containing protein	hypothetical protein	True
CP004140.1:882946-883332:-	CP004140.1	NC_020528.1	chrom	882946	883332	128	-	1		PIN domain nuclease	hypothetical protein
CP004140.1:3108023-3108466:-	CP004140.1	NC_020528.1	chrom	3108023	3108466	147	-	3		PIN domain nuclease	hypothetical protein
CP004138.1:290860-291300:-	CP004138.1	NC_020527.1	pSymA	290860	291300	146	-	3		PIN domain-containing protein	hypothetical protein	True
CP004138.1:1247653-1248036:+	CP004138.1	NC_020527.1	pSymA	1247653	1248036	127	+	1		PIN domain-containing protein	hypothetical protein	True
CP004140.1:343505-343930:+	CP004140.1	NC_020528.1	chrom	343505	343930	141	+	2		PIN domain-containing protein	Hypothetical protein	True												4	2	2	SM2011_RS15910|GBK|geno|prod|+1aa_chemg|NC_020528_343505_343930_+2_ATG_141	SM2011_RS15910|GBK|geno|prod|NC_020528_343505_343930_+2_ATG_141
CP004140.1:1397532-1397897:-	CP004140.1	NC_020528.1	chrom	1397532	1397897	121	-	2		PIN domain-containing protein	hypothetical protein	True
CP004140.1:1753416-1753814:-	CP004140.1	NC_020528.1	chrom	1753416	1753814	132	-	2		PIN domain-containing protein	hypothetical protein	True
CP004140.1:3192999-3193460:-	CP004140.1	NC_020528.1	chrom	3192999	3193460	153	-	2		PIN domain-containing protein	hypothetical protein	True
CP004138.1:689976-690785:+	CP004138.1	NC_020527.1	pSymA	689976	690785	269	+	3		pirin family protein	hypothetical protein	True
CP004138.1:500895-501614:+	CP004138.1	NC_020527.1	pSymA	500895	501614	239	+	3		plasmid pRiA4b ORF-3 family protein	hypothetical protein	True
CP004139.1:1682893-1683141:-	CP004139.1	NC_020560.1	pSymB	1682893	1683141	82	-	1		plasmid stabilization protein	Hypothetical protein	True
CP004140.1:2095056-2095499:+	CP004140.1	NC_020528.1	chrom	2095056	2095499	147	+	3		polyketide cyclase	hypothetical protein
CP004140.1:3511366-3511725:-	CP004140.1	NC_020528.1	chrom	3511366	3511725	119	-	1		polyketide cyclase	hypothetical protein
CP004139.1:823677-824447:+	CP004139.1	NC_020560.1	pSymB	823677	824447	256	+	3		polysaccharide deacetylase	Hypothetical protein	True
CP004140.1:2517615-2518805:+	CP004140.1	NC_020528.1	chrom	2517615	2518805	396	+	3		PQQ-dependent sugar dehydrogenase	hypothetical protein
CP004140.1:1507417-1509366:+	CP004140.1	NC_020528.1	chrom	1507417	1509366	649	+	1		PrkA family serine protein kinase	hypothetical protein
CP004140.1:3468937-3469446:+	CP004140.1	NC_020528.1	chrom	3468937	3469446	169	+	1		prolyl-tRNA synthetase associated domain-containing protein	Hypothetical protein	True											True	6	1	5	SM2011_RS30620|GBK|geno|prod|+76aa_chemg|NC_020528_3468937_3469446_+1_ATG_169	SM2011_RS30620|GBK|geno|prod|NC_020528_3468937_3469446_+1_ATG_169
CP004138.1:154506-155093:+	CP004138.1	NC_020527.1	pSymA	154506	155093	195	+	1		protease	hypothetical protein	True											True	12	4	8	SM2011_RS00760|GBK|prod|chemg|NC_020527_154506_155093_+3_ATG_195	SM2011_RS00760|GBK|prod|NC_020527_154506_155093_+3_ATG_195
CP004139.1:1417068-1417571:+	CP004139.1	NC_020560.1	pSymB	1417068	1417571	167	+	3		protease	Hypothetical protein	True
CP004139.1:166645-167262:+	CP004139.1	NC_020560.1	pSymB	166645	167262	205	+	1		protein phosphatase	hypothetical protein	True
CP004139.1:178551-179168:+	CP004139.1	NC_020560.1	pSymB	178551	179168	205	+	3		protein phosphatase	hypothetical protein	True
CP004140.1:3108466-3108705:-	CP004140.1	NC_020528.1	chrom	3108466	3108705	79	-	1		protein transcription factor	hypothetical protein	True
CP004140.1:1950397-1951329:+	CP004140.1	NC_020528.1	chrom	1950397	1951329	310	+	1		pseudouridine-5'-phosphate glycosidase	hypothetical protein												True	9	3	6	SM2011_RS23565|GBK|geno|prod|+45aa_chemg|NC_020528_1950397_1951329_+1_ATG_310	SM2011_RS23565|GBK|geno|prod|NC_020528_1950397_1951329_+1_ATG_310
CP004140.1:1984695-1985285:-	CP004140.1	NC_020528.1	chrom	1984695	1985285	196	-	2		putative addiction module antidote protein	Hypothetical protein	True
CP004138.1:413099-413746:+	CP004138.1	NC_020527.1	pSymA	413099	413746	215	+	2		pyridoxamine 5'-phosphate oxidase family protein	Hypothetical protein	True
CP004138.1:628033-628488:-	CP004138.1	NC_020527.1	pSymA	628033	628488	151	-	3		pyridoxamine 5'-phosphate oxidase family protein	hypothetical protein	True
CP004140.1:2021425-2022033:-	CP004140.1	NC_020528.1	chrom	2021425	2022033	202	-	1		pyridoxamine 5'-phosphate oxidase family protein	Hypothetical protein													2	1	1	SM2011_RS23855|GBK|geno|prod|+26aa_chemg|NC_020528_2022033_2021425_-1_ATG_202	SM2011_RS23855|GBK|geno|prod|NC_020528_2022033_2021425_-1_ATG_202
CP004140.1:1739054-1739365:+	CP004140.1	NC_020528.1	chrom	1739054	1739365	103	+	2		pyrophosphatase	Hypothetical protein
CP004139.1:193345-194211:+	CP004139.1	NC_020560.1	pSymB	193345	194211	288	+	1		quinoprotein dehydrogenase-associated putative ABC transporter substrate-binding protein	Hypothetical protein	True
CP004140.1:920393-921550:-	CP004140.1	NC_020528.1	chrom	920393	921550	385	-	3		radical SAM protein	Hypothetical protein
CP004140.1:1497151-1498461:+	CP004140.1	NC_020528.1	chrom	1497151	1498461	436	+	1		replication-associated recombination protein A	hypothetical protein	True
CP004138.1:161938-162333:-	CP004138.1	NC_020527.1	pSymA	161938	162333	131	-	3		response regulator	hypothetical protein	True
CP004138.1:525522-525905:+	CP004138.1	NC_020527.1	pSymA	525522	525905	127	+	3		response regulator	hypothetical protein	True
CP004138.1:1163441-1163830:+	CP004138.1	NC_020527.1	pSymA	1163441	1163830	129	+	2		response regulator	hypothetical protein
CP004140.1:3113232-3114179:+	CP004140.1	NC_020528.1	chrom	3113232	3114179	315	+	3		rhodanese domain-containing protein	hypothetical protein													2	0	2		SM2011_RS29070|GBK|geno|prod|NC_020528_3113232_3114179_+3_ATG_315
CP004140.1:1303113-1303493:+	CP004140.1	NC_020528.1	chrom	1303113	1303493	126	+	3		rhodanese-like domain-containing protein	hypothetical protein	True											True	84	15	69	SM2011_RS20395|GBK|geno|prod|+60aa_chemg|NC_020528_1303113_1303493_+3_ATG_126	SM2011_RS20395|GBK|geno|prod|NC_020528_1303113_1303493_+3_ATG_126
CP004139.1:1648227-1648496:-	CP004139.1	NC_020560.1	pSymB	1648227	1648496	89	-	2		ribbon-helix-helix protein, CopG family	hypothetical protein	True											True	2	0	2		SM2011_RS14155|GBK|prod|NC_020560_1648496_1648227_-2_ATG_89
CP004140.1:1397891-1398106:-	CP004140.1	NC_020528.1	chrom	1397891	1398106	71	-	3		ribbon-helix-helix protein, CopG family	hypothetical protein	True
CP004139.1:125644-126369:-	CP004139.1	NC_020560.1	pSymB	125644	126369	241	-	1		ribonuclease activity regulator RraA	hypothetical protein	True
CP004140.1:267142-267759:+	CP004140.1	NC_020528.1	chrom	267142	267759	205	+	1		ribosome maturation factor	hypothetical protein	True											True	48	19	29	SM2011_RS15520|GBK|geno|prod|chemg|NC_020528_267142_267759_+1_TTG_205	SM2011_RS15520|GBK|geno|prod|NC_020528_267142_267759_+1_TTG_205
CP004140.1:3448465-3448956:+	CP004140.1	NC_020528.1	chrom	3448465	3448956	163	+	1		ribosome silencing factor	hypothetical protein	True												4	1	3	SM2011_RS30515|GBK|geno|prod|+1aa_chemg|NC_020528_3448465_3448956_+1_ATG_163	SM2011_RS30515|GBK|geno|prod|NC_020528_3448465_3448956_+1_ATG_163
CP004138.1:46686-47102:+	CP004138.1	NC_020527.1	pSymA	46686	47102	138	+	3		RidA family protein	hypothetical protein	True												5	2	3	SM2011_RS00245|GBK|-6aa_prod|+17aa_chemg|NC_020527_46686_47102_+3_ATG_138	SM2011_RS00245|GBK|-6aa_prod|NC_020527_46686_47102_+3_ATG_138
CP004138.1:1231229-1231609:-	CP004138.1	NC_020527.1	pSymA	1231229	1231609	126	-	2		RidA family protein	hypothetical protein	True
CP004138.1:1271348-1271740:+	CP004138.1	NC_020527.1	pSymA	1271348	1271740	130	+	2		RidA family protein	hypothetical protein
CP004139.1:132167-132586:-	CP004139.1	NC_020560.1	pSymB	132167	132586	139	-	3		RidA family protein	hypothetical protein	True												6	3	3	SM2011_RS07170|GBK|-11aa_prod|+47aa_chemg|NC_020560_132586_132167_-3_ATG_139	SM2011_RS07170|GBK|-11aa_prod|NC_020560_132586_132167_-3_ATG_139
CP004139.1:387642-388022:-	CP004139.1	NC_020560.1	pSymB	387642	388022	126	-	2		RidA family protein	Hypothetical protein	True
CP004140.1:812856-813200:+	CP004140.1	NC_020528.1	chrom	812856	813200	114	+	3		RidA family protein	hypothetical protein	True											True	3	1	2	SM2011_RS18055|GBK|geno|prod|+63aa_chemg|NC_020528_812856_813200_+3_ATG_114	SM2011_RS18055|GBK|geno|prod|NC_020528_812856_813200_+3_ATG_114
CP004140.1:1606149-1606613:-	CP004140.1	NC_020528.1	chrom	1606149	1606613	154	-	2		RidA family protein	hypothetical protein												True	31	7	24	SM2011_RS21935|GBK|geno|prod|chemg|NC_020528_1606613_1606149_-2_ATG_154	SM2011_RS21935|GBK|geno|prod|NC_020528_1606613_1606149_-2_ATG_154
CP004140.1:3464335-3464715:+	CP004140.1	NC_020528.1	chrom	3464335	3464715	126	+	1		RidA family protein	hypothetical protein	True											True	4	2	2	SM2011_RS30595|GBK|geno|prod|+37aa_chemg|NC_020528_3464335_3464715_+1_ATG_126	SM2011_RS30595|GBK|geno|prod|NC_020528_3464335_3464715_+1_ATG_126
CP004138.1:976728-977081:-	CP004138.1	NC_020527.1	pSymA	976728	977081	117	-	1		Rieske (2Fe-2S) protein	hypothetical protein	True
CP004140.1:2682862-2683815:-	CP004140.1	NC_020528.1	chrom	2682862	2683815	317	-	1		ring-cleaving dioxygenase	hypothetical protein												True	12	2	10	SM2011_RS27070|GBK|geno|prod|chemg|NC_020528_2683815_2682862_-1_ATG_317	SM2011_RS27070|GBK|geno|prod|NC_020528_2683815_2682862_-1_ATG_317
CP004140.1:1176685-1178991:+	CP004140.1	NC_020528.1	chrom	1176685	1178991	768	+	1		RNA-binding transcriptional accessory protein	hypothetical protein	True
CP004139.1:477066-478136:-	CP004139.1	NC_020560.1	pSymB	477066	478136	356	-	2		ROK family protein	hypothetical protein	True
CP004139.1:1230303-1230836:-	CP004139.1	NC_020560.1	pSymB	1230303	1230836	177	-	2		Rrf2 family transcriptional regulator	hypothetical protein	True
CP004140.1:390626-391084:+	CP004140.1	NC_020528.1	chrom	390626	391084	152	+	2		Rrf2 family transcriptional regulator	hypothetical protein	True
CP004140.1:603510-604016:+	CP004140.1	NC_020528.1	chrom	603510	604016	168	+	3		Rrf2 family transcriptional regulator	hypothetical protein
CP004140.1:633650-634105:+	CP004140.1	NC_020528.1	chrom	633650	634105	151	+	2		Rrf2 family transcriptional regulator	hypothetical protein	True
CP004139.1:1657765-1659006:-	CP004139.1	NC_020560.1	pSymB	1657765	1659006	413	-	1		saccharopine dehydrogenase	hypothetical protein	True											True	32	15	17	SM2011_RS14200|GBK|prod|chemg|NC_020560_1659006_1657765_-1_ATG_413	SM2011_RS14200|GBK|prod|NC_020560_1659006_1657765_-1_ATG_413
CP004140.1:3288731-3289834:+	CP004140.1	NC_020528.1	chrom	3288731	3289834	367	+	2		saccharopine dehydrogenase	hypothetical protein												True	23	11	12	SM2011_RS29830|GBK|geno|prod|chemg|NC_020528_3288731_3289834_+2_ATG_367	SM2011_RS29830|GBK|geno|prod|NC_020528_3288731_3289834_+2_ATG_367
CP004138.1:703167-703673:+	CP004138.1	NC_020527.1	pSymA	703167	703673	168	+	3		SCP2 domain-containing protein	hypothetical protein	True
CP004138.1:8383-9255:+	CP004138.1	NC_020527.1	pSymA	8383	9255	290	+	1		sel1 repeat family protein	Hypothetical protein
CP004140.1:1145233-1145499:+	CP004140.1	NC_020528.1	chrom	1145233	1145499	88	+	1		sel1 repeat family protein	Hypothetical protein	True
CP004140.1:301500-301781:-	CP004140.1	NC_020528.1	chrom	301500	301781	93	-	2		SelT/SelW/SelH family protein	hypothetical protein	True
CP004139.1:355568-356395:+	CP004139.1	NC_020560.1	pSymB	355568	356395	275	+	2		semialdehyde dehydrogenase	Hypothetical protein	True
CP004139.1:106733-107128:+	CP004139.1	NC_020560.1	pSymB	106733	107128	131	+	2		sensory rhodopsin transducer	hypothetical protein
CP004140.1:355520-355894:-	CP004140.1	NC_020528.1	chrom	355520	355894	124	-	3		septal ring lytic transglycosylase RlpA family protein	Hypothetical protein	True
CP004138.1:1107092-1108096:-	CP004138.1	NC_020527.1	pSymA	1107092	1108096	334	-	2		serine hydrolase	hypothetical protein	True
CP004140.1:1906518-1907072:+	CP004140.1	NC_020528.1	chrom	1906518	1907072	184	+	3		serine hydrolase family protein	hypothetical protein	True
CP004138.1:1160934-1162379:+	CP004138.1	NC_020527.1	pSymA	1160934	1162379	481	+	3		serine/threonine protein kinase	hypothetical protein	True
CP004138.1:1278225-1279037:+	CP004138.1	NC_020527.1	pSymA	1278225	1279037	270	+	3		SH3 domain-containing protein	Hypothetical protein	True
CP004138.1:1117882-1118220:+	CP004138.1	NC_020527.1	pSymA	1117882	1118220	112	+	1		short-chain dehydrogenase	Hypothetical protein
CP004140.1:129937-130821:+	CP004140.1	NC_020528.1	chrom	129937	130821	294	+	1		SMP-30/gluconolactonase/LRE family protein	hypothetical protein
CP004138.1:492183-492773:-	CP004138.1	NC_020527.1	pSymA	492183	492773	196	-	1		SOS response-associated peptidase	hypothetical protein	True
CP004140.1:1207690-1208460:+	CP004140.1	NC_020528.1	chrom	1207690	1208460	256	+	1		SOS response-associated peptidase	hypothetical protein
CP004140.1:1510720-1512267:+	CP004140.1	NC_020528.1	chrom	1510720	1512267	515	+	1		SpoVR family protein	hypothetical protein
CP004139.1:1621042-1621506:-	CP004139.1	NC_020560.1	pSymB	1621042	1621506	154	-	1		SRPBCC domain-containing protein	hypothetical protein	True
CP004138.1:596462-596965:+	CP004138.1	NC_020527.1	pSymA	596462	596965	167	+	2		SRPBCC family protein	Hypothetical protein
CP004140.1:703801-704094:+	CP004140.1	NC_020528.1	chrom	703801	704094	97	+	1		STAS domain-containing protein	hypothetical protein	True
CP004140.1:1790757-1791062:-	CP004140.1	NC_020528.1	chrom	1790757	1791062	101	-	2		succinate dehydrogenase assembly factor 2 family protein	hypothetical protein	True
CP004140.1:1874323-1874703:-	CP004140.1	NC_020528.1	chrom	1874323	1874703	126	-	1		SUF system Fe-S cluster assembly protein	hypothetical protein	True											True	7	0	7		SM2011_RS23215|GBK|geno|prod|NC_020528_1874703_1874323_-1_ATG_126
CP004138.1:766607-767464:-	CP004138.1	NC_020527.1	pSymA	766607	767464	285	-	2		sugar phosphate isomerase/epimerase	hypothetical protein	True
CP004139.1:557554-558363:-	CP004139.1	NC_020560.1	pSymB	557554	558363	269	-	1		sugar phosphate isomerase/epimerase	Hypothetical protein	True
CP004139.1:1136749-1137651:-	CP004139.1	NC_020560.1	pSymB	1136749	1137651	300	-	1		sugar phosphate isomerase/epimerase	hypothetical protein
CP004139.1:1560392-1561333:-	CP004139.1	NC_020560.1	pSymB	1560392	1561333	313	-	3		sugar phosphate isomerase/epimerase	Hypothetical protein	True
CP004140.1:142579-143403:+	CP004140.1	NC_020528.1	chrom	142579	143403	274	+	1		sugar phosphate isomerase/epimerase	hypothetical protein
CP004140.1:1836275-1837099:-	CP004140.1	NC_020528.1	chrom	1836275	1837099	274	-	3		sugar phosphate isomerase/epimerase	hypothetical protein
CP004140.1:2080895-2081656:-	CP004140.1	NC_020528.1	chrom	2080895	2081656	253	-	3		sugar phosphate isomerase/epimerase	hypothetical protein
CP004140.1:3480892-3481722:-	CP004140.1	NC_020528.1	chrom	3480892	3481722	276	-	1		sugar phosphate isomerase/epimerase	hypothetical protein
CP004140.1:1372294-1375755:+	CP004140.1	NC_020528.1	chrom	1372294	1375755	1153	+	1		sugar translocase	Hypothetical protein
CP004138.1:575765-576310:-	CP004138.1	NC_020527.1	pSymA	575765	576310	181	-	2		sulfite exporter TauE/SafE family protein	Hypothetical protein
CP004138.1:1329019-1329795:-	CP004138.1	NC_020527.1	pSymA	1329019	1329795	258	-	3		sulfite exporter TauE/SafE family protein	hypothetical protein
CP004139.1:292020-292727:-	CP004139.1	NC_020560.1	pSymB	292020	292727	235	-	2		sulfite exporter TauE/SafE family protein	hypothetical protein	True
CP004140.1:871415-872242:+	CP004140.1	NC_020528.1	chrom	871415	872242	275	+	2		sulfurtransferase	hypothetical protein	True
CP004140.1:1736480-1737259:-	CP004140.1	NC_020528.1	chrom	1736480	1737259	259	-	3		TatD family deoxyribonuclease	hypothetical protein	True											True	8	3	5	SM2011_RS22485|GBK|geno|prod|+307aa_chemg|NC_020528_1737259_1736480_-3_ATG_259	SM2011_RS22485|GBK|geno|prod|NC_020528_1737259_1736480_-3_ATG_259
CP004138.1:1343240-1343806:+	CP004138.1	NC_020527.1	pSymA	1343240	1343806	188	+	2		TetR/AcrR family transcriptional regulator	Hypothetical protein	True
CP004140.1:2610316-2610876:-	CP004140.1	NC_020528.1	chrom	2610316	2610876	186	-	1		TetR/AcrR family transcriptional regulator	Hypothetical protein	True
CP004138.1:90706-91236:+	CP004138.1	NC_020527.1	pSymA	90706	91236	176	+	1		tetratricopeptide repeat protein	hypothetical protein	True
CP004138.1:941755-944148:-	CP004138.1	NC_020527.1	pSymA	941755	944148	797	-	3		tetratricopeptide repeat protein	hypothetical protein
CP004140.1:3085220-3086107:+	CP004140.1	NC_020528.1	chrom	3085220	3086107	295	+	2		tetratricopeptide repeat protein	Hypothetical protein	True											True	60	25	35	SM2011_RS28920|GBK|geno|prod|+12aa_chemg|NC_020528_3085220_3086107_+2_TTG_295	SM2011_RS28920|GBK|geno|prod|NC_020528_3085220_3086107_+2_TTG_295
CP004139.1:1636771-1636968:+	CP004139.1	NC_020560.1	pSymB	1636771	1636968	65	+	1		thiamine biosynthesis protein ThiS	hypothetical protein		True
CP004140.1:3534658-3535308:-	CP004140.1	NC_020528.1	chrom	3534658	3535308	216	-	1		thiamine diphosphokinase	hypothetical protein	True
CP004140.1:351060-352610:-	CP004140.1	NC_020528.1	chrom	351060	352610	516	-	2		thiol oxidoreductase	hypothetical protein
CP004139.1:203136-203702:-	CP004139.1	NC_020560.1	pSymB	203136	203702	188	-	2		thioredoxin family protein	hypothetical protein	True
CP004140.1:2771710-2772297:-	CP004140.1	NC_020528.1	chrom	2771710	2772297	195	-	1		thioredoxin family protein	hypothetical protein	True											True	52	21	31	SM2011_RS27480|GBK|geno|prod|chemg|NC_020528_2772297_2771710_-1_ATG_195	SM2011_RS27480|GBK|geno|prod|NC_020528_2772297_2771710_-1_ATG_195
CP004138.1:1073859-1074155:+	CP004138.1	NC_020527.1	pSymA	1073859	1074155	98	+	3		thioredoxin reductase	Hypothetical protein
CP004140.1:952808-953782:-	CP004140.1	NC_020528.1	chrom	952808	953782	324	-	3		threonylcarbamoyl-AMP synthase	hypothetical protein	True
CP004140.1:2968760-2969584:-	CP004140.1	NC_020528.1	chrom	2968760	2969584	274	-	3		TIGR00282 family metallophosphoesterase	hypothetical protein	True												1	0	1		SM2011_RS28420|GBK|geno|prod|NC_020528_2969584_2968760_-3_ATG_274
CP004140.1:1215974-1216591:-	CP004140.1	NC_020528.1	chrom	1215974	1216591	205	-	3		TIGR00730 family Rossman fold protein	hypothetical protein	True												2	0	2		SM2011_RS20015|GBK|geno|prod|NC_020528_1216591_1215974_-3_ATG_205
CP004138.1:577480-578778:-	CP004138.1	NC_020527.1	pSymA	577480	578778	432	-	3		TIGR01244 family phosphatase	hypothetical protein	True
CP004140.1:2380622-2380960:-	CP004140.1	NC_020528.1	chrom	2380622	2380960	112	-	3		TIGR01244 family phosphatase	hypothetical protein	True											True	27	15	12	SM2011_RS25615|GBK|geno|prod|chemg|NC_020528_2380960_2380622_-3_ATG_112	SM2011_RS25615|GBK|geno|prod|NC_020528_2380960_2380622_-3_ATG_112
CP004140.1:872556-873404:+	CP004140.1	NC_020528.1	chrom	872556	873404	282	+	3		TIGR01459 family HAD-type hydrolase	hypothetical protein	True												3	0	3		SM2011_RS18365|GBK|geno|prod|NC_020528_872556_873404_+3_ATG_282
CP004140.1:2407004-2407849:-	CP004140.1	NC_020528.1	chrom	2407004	2407849	281	-	3		TIGR01459 family HAD-type hydrolase	hypothetical protein
CP004140.1:286305-286694:-	CP004140.1	NC_020528.1	chrom	286305	286694	129	-	2		TIGR02300 family protein	Hypothetical protein	True											True	356	174	182	SM2011_RS15605|GBK|geno|prod|NC_020528_286694_286305_-2_GTG_129	SM2011_RS15605|GBK|geno|prod|NC_020528_286694_286305_-2_GTG_129
CP004138.1:160170-161006:-	CP004138.1	NC_020527.1	pSymA	160170	161006	278	-	1		TIGR02587 family membrane protein	hypothetical protein
CP004138.1:159727-160173:-	CP004138.1	NC_020527.1	pSymA	159727	160173	148	-	3		TIGR02588 family protein	hypothetical protein	True
CP004140.1:554711-555358:-	CP004140.1	NC_020528.1	chrom	554711	555358	215	-	3		TIGR02646 family protein	hypothetical protein	True
CP004140.1:653619-655064:+	CP004140.1	NC_020528.1	chrom	653619	655064	481	+	3		TolC family protein	hypothetical protein
CP004140.1:2953808-2954263:-	CP004140.1	NC_020528.1	chrom	2953808	2954263	151	-	3		tol-pal system-associated acyl-CoA thioesterase	hypothetical protein	True												2	1	1	SM2011_RS28355|GBK|geno|prod|chemg|NC_020528_2954263_2953808_-3_ATG_151	SM2011_RS28355|GBK|geno|prod|NC_020528_2954263_2953808_-3_ATG_151
CP004140.1:242731-242895:-	CP004140.1	NC_020528.1	chrom	242731	242895	54	-	1		toxin-antitoxin system HicB family antitoxin	Hypothetical protein	True	True	True
CP004138.1:81526-82008:+	CP004138.1	NC_020527.1	pSymA	81526	82008	160	+	1		transcription elongation factor	hypothetical protein	True											True	13	5	8	SM2011_RS00415|GBK|prod|chemg|NC_020527_81526_82008_+1_ATG_160	SM2011_RS00415|GBK|prod|NC_020527_81526_82008_+1_ATG_160
CP004140.1:1763594-1763914:-	CP004140.1	NC_020528.1	chrom	1763594	1763914	106	-	3		transcriptional activator HlyU	hypothetical protein	True											True	80	27	53	SM2011_RS22645|GBK|geno|prod|chemg|NC_020528_1763914_1763594_-3_ATG_106	SM2011_RS22645|GBK|geno|prod|NC_020528_1763914_1763594_-3_ATG_106
CP004138.1:316090-317121:+	CP004138.1	NC_020527.1	pSymA	316090	317121	343	+	1		transcriptional regulator	hypothetical protein	True												2	0	2		SM2011_RS01615|GBK|prod|NC_020527_316090_317121_+1_ATG_343
CP004138.1:1113183-1113638:+	CP004138.1	NC_020527.1	pSymA	1113183	1113638	151	+	3		transcriptional regulator	hypothetical protein	True
CP004138.1:1139843-1140280:-	CP004138.1	NC_020527.1	pSymA	1139843	1140280	145	-	2		transcriptional regulator	Hypothetical protein
CP004138.1:1140225-1140746:-	CP004138.1	NC_020527.1	pSymA	1140225	1140746	173	-	1		transcriptional regulator	Hypothetical protein	True
CP004138.1:1219818-1220285:+	CP004138.1	NC_020527.1	pSymA	1219818	1220285	155	+	3		transcriptional regulator	hypothetical protein	True												1	0	1		SM2011_RS05945|GBK|-15aa_prod|NC_020527_1219818_1220285_+3_TTG_155
CP004139.1:261443-261892:-	CP004139.1	NC_020560.1	pSymB	261443	261892	149	-	3		transcriptional regulator	hypothetical protein	True												1	0	1		SM2011_RS07820|GBK|prod|NC_020560_261892_261443_-3_ATG_149
CP004139.1:653581-653799:-	CP004139.1	NC_020560.1	pSymB	653581	653799	72	-	1		transcriptional regulator	Hypothetical protein	True											True	29	9	20	SM2011_RS09695|GBK|+38aa_chemg|NC_020560_653799_653581_-1_ATG_72	SM2011_RS09695|GBK|NC_020560_653799_653581_-1_ATG_72
CP004139.1:1107387-1107986:-	CP004139.1	NC_020560.1	pSymB	1107387	1107986	199	-	2		transcriptional regulator	Hypothetical protein	True
CP004140.1:467552-467695:-	CP004140.1	NC_020528.1	chrom	467552	467695	47	-	3		transcriptional regulator	Hypothetical protein		True
CP004140.1:599525-599761:+	CP004140.1	NC_020528.1	chrom	599525	599761	78	+	2		transcriptional regulator	hypothetical protein	True											True	37	17	20	SM2011_RS17045|GBK|geno|prod|chemg|NC_020528_599525_599761_+2_ATG_78	SM2011_RS17045|GBK|geno|prod|NC_020528_599525_599761_+2_ATG_78
CP004140.1:1135747-1136148:+	CP004140.1	NC_020528.1	chrom	1135747	1136148	133	+	1		transcriptional regulator	hypothetical protein
CP004140.1:2245618-2246088:-	CP004140.1	NC_020528.1	chrom	2245618	2246088	156	-	1		transcriptional regulator	hypothetical protein	True
CP004140.1:2265394-2265753:-	CP004140.1	NC_020528.1	chrom	2265394	2265753	119	-	1		transcriptional regulator	hypothetical protein
CP004140.1:2889562-2889801:+	CP004140.1	NC_020528.1	chrom	2889562	2889801	79	+	1		transcriptional regulator	hypothetical protein	True
CP004140.1:2976037-2976627:+	CP004140.1	NC_020528.1	chrom	2976037	2976627	196	+	1		transcriptional regulator	hypothetical protein
CP004140.1:315765-316385:-	CP004140.1	NC_020528.1	chrom	315765	316385	206	-	2		transglutaminase	hypothetical protein	True											True	18	9	9	SM2011_RS15750|GBK|geno|-34aa_prod|+19aa_chemg|NC_020528_316385_315765_-2_ATG_206	SM2011_RS15750|GBK|geno|-34aa_prod|NC_020528_316385_315765_-2_ATG_206
CP004138.1:16251-17318:-	CP004138.1	NC_020527.1	pSymA	16251	17318	355	-	1		transglutaminase family protein	Hypothetical protein	True											True	8	4	4	SM2011_RS00090|GBK|prod|+20aa_chemg|NC_020527_17318_16251_-1_ATG_355	SM2011_RS00090|GBK|prod|NC_020527_17318_16251_-1_ATG_355
CP004139.1:1293841-1294659:+	CP004139.1	NC_020560.1	pSymB	1293841	1294659	272	+	1		transglutaminase family protein	hypothetical protein	True
CP004140.1:3062267-3063145:+	CP004140.1	NC_020528.1	chrom	3062267	3063145	292	+	2		transglutaminase family protein	hypothetical protein
CP004140.1:521879-522307:-	CP004140.1	NC_020528.1	chrom	521879	522307	142	-	3		transporter	hypothetical protein	True											True	4	0	4		SM2011_RS16720|GBK|geno|prod|NC_020528_522307_521879_-3_TTG_142
CP004138.1:1259008-1260114:+	CP004138.1	NC_020527.1	pSymA	1259008	1260114	368	+	1		transposase	Hypothetical protein
CP004138.1:85001-86317:-	CP004138.1	NC_020527.1	pSymA	85001	86317	438	-	2		TRAP transporter large permease	hypothetical protein	True
CP004139.1:37805-39310:+	CP004139.1	NC_020560.1	pSymB	37805	39310	501	+	2		tripartite tricarboxylate transporter permease	hypothetical protein	True
CP004138.1:1094366-1095358:+	CP004138.1	NC_020527.1	pSymA	1094366	1095358	330	+	2		tripartite tricarboxylate transporter substrate binding protein	hypothetical protein	True											True	36	14	22	SM2011_RS05315|GBK|prod|chemg|NC_020527_1094366_1095358_+2_ATG_330	SM2011_RS05315|GBK|prod|NC_020527_1094366_1095358_+2_ATG_330
CP004139.1:1563566-1564552:-	CP004139.1	NC_020560.1	pSymB	1563566	1564552	328	-	3		tripartite tricarboxylate transporter substrate binding protein	hypothetical protein	True											True	15	4	11	SM2011_RS13785|GBK|prod|+20aa_chemg|NC_020560_1564552_1563566_-3_ATG_328	SM2011_RS13785|GBK|prod|NC_020560_1564552_1563566_-3_ATG_328
CP004139.1:37331-37792:+	CP004139.1	NC_020560.1	pSymB	37331	37792	153	+	2		tripartite tricarboxylate transporter TctB family protein	hypothetical protein	True
CP004140.1:3523030-3524304:-	CP004140.1	NC_020528.1	chrom	3523030	3524304	424	-	1		tRNA (N(6)-L-threonylcarbamoyladenosine(37)-C(2))-methylthiotransferase MtaB	hypothetical protein	True
CP004140.1:2061342-2062499:-	CP004140.1	NC_020528.1	chrom	2061342	2062499	385	-	2		tRNA dihydrouridine(20/20a) synthase DusA	hypothetical protein													1	0	1		SM2011_RS24075|GBK|geno|prod|NC_020528_2062499_2061342_-2_ATG_385
CP004140.1:2889835-2890233:-	CP004140.1	NC_020528.1	chrom	2889835	2890233	132	-	1		tRNA(fMet)-specific endonuclease VapC	Hypothetical protein	True
CP004138.1:379710-380144:+	CP004138.1	NC_020527.1	pSymA	379710	380144	144	+	3		two pore domain potassium channel family protein	Hypothetical protein
CP004138.1:1294078-1294503:+	CP004138.1	NC_020527.1	pSymA	1294078	1294503	141	+	1		two pore domain potassium channel family protein	hypothetical protein	True
CP004139.1:219262-219942:+	CP004139.1	NC_020560.1	pSymB	219262	219942	226	+	1		type 1 glutamine amidotransferase domain-containing protein	Hypothetical protein	True												3	0	3		SM2011_RS07605|GBK|-2aa_prod|NC_020560_219262_219942_+1_ATG_226
CP004140.1:2199324-2199785:+	CP004140.1	NC_020528.1	chrom	2199324	2199785	153	+	3		type II toxin-antitoxin system HicB family antitoxin	Hypothetical protein													4	2	2	SM2011_RS24760|GBK|geno|prod|chemg|NC_020528_2199324_2199785_+3_ATG_153	SM2011_RS24760|GBK|geno|prod|NC_020528_2199324_2199785_+3_ATG_153
CP004140.1:843913-844308:+	CP004140.1	NC_020528.1	chrom	843913	844308	131	+	1		type II toxin-antitoxin system HigA family antitoxin	hypothetical protein	True											True	8	4	4	SM2011_RS18235|GBK|geno|prod|chemg|NC_020528_843913_844308_+1_ATG_131	SM2011_RS18235|GBK|geno|prod|NC_020528_843913_844308_+1_ATG_131
CP004138.1:550410-550721:-	CP004138.1	NC_020527.1	pSymA	550410	550721	103	-	1		type II toxin-antitoxin system HigB family toxin	hypothetical protein
CP004140.1:843617-843913:+	CP004140.1	NC_020528.1	chrom	843617	843913	98	+	2		type II toxin-antitoxin system HigB family toxin	hypothetical protein	True
CP004138.1:314942-316114:+	CP004138.1	NC_020527.1	pSymA	314942	316114	390	+	2		type II toxin-antitoxin system HipA family toxin	hypothetical protein	True
CP004138.1:776785-777060:-	CP004138.1	NC_020527.1	pSymA	776785	777060	91	-	3		type II toxin-antitoxin system ParD family antitoxin	hypothetical protein	True												1	0	1		SM2011_RS03890|GBK|prod|NC_020527_777060_776785_-3_ATG_91
CP004139.1:133283-133558:-	CP004139.1	NC_020560.1	pSymB	133283	133558	91	-	3		type II toxin-antitoxin system ParD family antitoxin	Hypothetical protein	True												1	0	1		SM2011_RS07185|GBK|prod|NC_020560_133558_133283_-3_ATG_91
CP004140.1:2885214-2885489:-	CP004140.1	NC_020528.1	chrom	2885214	2885489	91	-	2		type II toxin-antitoxin system ParD family antitoxin	hypothetical protein												True	8	3	5	SM2011_RS28030|GBK|geno|prod|chemg|NC_020528_2885489_2885214_-2_ATG_91	SM2011_RS28030|GBK|geno|prod|NC_020528_2885489_2885214_-2_ATG_91
CP004139.1:1400403-1400606:+	CP004139.1	NC_020560.1	pSymB	1400403	1400606	67	+	3		type II toxin-antitoxin system PemK/MazF family toxin	Hypothetical protein		True
CP004139.1:1400606-1400953:+	CP004139.1	NC_020560.1	pSymB	1400606	1400953	115	+	2		type II toxin-antitoxin system PemK/MazF family toxin	Hypothetical protein	True
CP004138.1:242566-242820:+	CP004138.1	NC_020527.1	pSymA	242566	242820	84	+	1		type II toxin-antitoxin system Phd/YefM family antitoxin	hypothetical protein	True
CP004140.1:343263-343505:+	CP004140.1	NC_020528.1	chrom	343263	343505	80	+	3		type II toxin-antitoxin system Phd/YefM family antitoxin	hypothetical protein	True
CP004140.1:2612709-2612969:+	CP004140.1	NC_020528.1	chrom	2612709	2612969	86	+	3		type II toxin-antitoxin system Phd/YefM family antitoxin	Hypothetical protein
CP004140.1:3193457-3193702:-	CP004140.1	NC_020528.1	chrom	3193457	3193702	81	-	3		type II toxin-antitoxin system Phd/YefM family antitoxin	Hypothetical protein	True
CP004138.1:1261345-1261635:+	CP004138.1	NC_020527.1	pSymA	1261345	1261635	96	+	1		type II toxin-antitoxin system prevent-host-death family antitoxin	hypothetical protein	True
CP004138.1:304219-304542:+	CP004138.1	NC_020527.1	pSymA	304219	304542	107	+	1		type II toxin-antitoxin system RelE/ParE family toxin	hypothetical protein	True
CP004138.1:749905-750126:-	CP004138.1	NC_020527.1	pSymA	749905	750126	73	-	3		type II toxin-antitoxin system RelE/ParE family toxin	Hypothetical protein	True
CP004138.1:1004266-1004439:-	CP004138.1	NC_020527.1	pSymA	1004266	1004439	57	-	3		type II toxin-antitoxin system RelE/ParE family toxin	Hypothetical protein		True
CP004138.1:1266808-1267158:-	CP004138.1	NC_020527.1	pSymA	1266808	1267158	116	-	3		type II toxin-antitoxin system RelE/ParE family toxin	hypothetical protein	True
CP004139.1:72756-73052:+	CP004139.1	NC_020560.1	pSymB	72756	73052	98	+	3		type II toxin-antitoxin system RelE/ParE family toxin	hypothetical protein	True
CP004139.1:1647922-1648230:-	CP004139.1	NC_020560.1	pSymB	1647922	1648230	102	-	1		type II toxin-antitoxin system RelE/ParE family toxin	hypothetical protein	True											True	4	2	2	SM2011_RS14150|GBK|prod|chemg|NC_020560_1648230_1647922_-1_TTG_102	SM2011_RS14150|GBK|prod|NC_020560_1648230_1647922_-1_TTG_102
CP004140.1:1147634-1147930:-	CP004140.1	NC_020528.1	chrom	1147634	1147930	98	-	3		type II toxin-antitoxin system RelE/ParE family toxin	hypothetical protein	True
CP004140.1:2132073-2132306:+	CP004140.1	NC_020528.1	chrom	2132073	2132306	77	+	3		type II toxin-antitoxin system RelE/ParE family toxin	Hypothetical protein
CP004140.1:2659273-2659659:+	CP004140.1	NC_020528.1	chrom	2659273	2659659	128	+	1		type II toxin-antitoxin system RelE/ParE family toxin	hypothetical protein
CP004140.1:2884915-2885217:-	CP004140.1	NC_020528.1	chrom	2884915	2885217	100	-	1		type II toxin-antitoxin system RelE/ParE family toxin	hypothetical protein	True
CP004140.1:3320689-3320967:-	CP004140.1	NC_020528.1	chrom	3320689	3320967	92	-	1		type II toxin-antitoxin system RelE/ParE family toxin	hypothetical protein	True
CP004138.1:1261632-1262009:+	CP004138.1	NC_020527.1	pSymA	1261632	1262009	125	+	3		type II toxin-antitoxin system VapC family toxin	hypothetical protein	True
CP004139.1:149680-151053:-	CP004139.1	NC_020560.1	pSymB	149680	151053	457	-	1		UbiD family decarboxylase	hypothetical protein
CP004140.1:1327937-1328473:+	CP004140.1	NC_020528.1	chrom	1327937	1328473	178	+	2		ubiquinol-cytochrome c chaperone	Hypothetical protein	True											True	8	0	8		SM2011_RS20520|GBK|geno|prod|NC_020528_1327937_1328473_+2_ATG_178
CP004140.1:1564953-1565402:+	CP004140.1	NC_020528.1	chrom	1564953	1565402	149	+	3		ubiquinone-binding protein	hypothetical protein
CP004138.1:600565-601086:+	CP004138.1	NC_020527.1	pSymA	600565	601086	173	+	1		universal stress protein	hypothetical protein	True												1	0	1		SM2011_RS03015|GBK|prod|NC_020527_600565_601086_+1_ATG_173
CP004138.1:626179-627003:+	CP004138.1	NC_020527.1	pSymA	626179	627003	274	+	1		universal stress protein	hypothetical protein	True												4	2	2	SM2011_RS03125|GBK|prod|+58aa_chemg|NC_020527_626179_627003_+1_ATG_274	SM2011_RS03125|GBK|prod|NC_020527_626179_627003_+1_ATG_274
CP004138.1:627141-627974:+	CP004138.1	NC_020527.1	pSymA	627141	627974	277	+	3		universal stress protein	hypothetical protein	True											True	9	3	6	SM2011_RS03130|GBK|prod|chemg|NC_020527_627141_627974_+3_ATG_277	SM2011_RS03130|GBK|prod|NC_020527_627141_627974_+3_ATG_277
CP004138.1:633823-634665:-	CP004138.1	NC_020527.1	pSymA	633823	634665	280	-	3		universal stress protein	hypothetical protein	True												2	1	1	SM2011_RS03160|GBK|prod|+24aa_chemg|NC_020527_634665_633823_-3_ATG_280	SM2011_RS03160|GBK|prod|NC_020527_634665_633823_-3_ATG_280
CP004138.1:674799-675623:+	CP004138.1	NC_020527.1	pSymA	674799	675623	274	+	3		universal stress protein	hypothetical protein	True											True	13	6	7	SM2011_RS03355|GBK|prod|+11aa_chemg|NC_020527_674799_675623_+3_ATG_274	SM2011_RS03355|GBK|prod|NC_020527_674799_675623_+3_ATG_274
CP004140.1:435656-436147:+	CP004140.1	NC_020528.1	chrom	435656	436147	163	+	2		universal stress protein	Hypothetical protein	True											True	18	7	11	SM2011_RS16350|GBK|geno|-8aa_prod|chemg|NC_020528_435656_436147_+2_ATG_163	SM2011_RS16350|GBK|geno|-8aa_prod|NC_020528_435656_436147_+2_ATG_163
CP004140.1:1081643-1082065:+	CP004140.1	NC_020528.1	chrom	1081643	1082065	140	+	2		universal stress protein	hypothetical protein	True												5	3	2	SM2011_RS19340|GBK|geno|prod|chemg|NC_020528_1081643_1082065_+2_ATG_140	SM2011_RS19340|GBK|geno|prod|NC_020528_1081643_1082065_+2_ATG_140
CP004138.1:728705-729901:-	CP004138.1	NC_020527.1	pSymA	728705	729901	398	-	2		UPF0261 family protein	hypothetical protein	True
CP004140.1:681196-681672:+	CP004140.1	NC_020528.1	chrom	681196	681672	158	+	1		UPF0262 family protein	hypothetical protein	True
CP004140.1:1127792-1128652:-	CP004140.1	NC_020528.1	chrom	1127792	1128652	286	-	3		uracil-DNA glycosylase	hypothetical protein	True
CP004140.1:2038345-2038974:-	CP004140.1	NC_020528.1	chrom	2038345	2038974	209	-	1		uracil-DNA glycosylase	hypothetical protein
CP004140.1:2033087-2033353:+	CP004140.1	NC_020528.1	chrom	2033087	2033353	88	+	2		Usg family protein	hypothetical protein	True
CP004140.1:2563732-2564160:-	CP004140.1	NC_020528.1	chrom	2563732	2564160	142	-	1		VapC family ribonuclease	hypothetical protein	True
CP004139.1:689476-691803:-	CP004139.1	NC_020560.1	pSymB	689476	691803	775	-	1		VCBS repeat-containing protein	Hypothetical protein	True
CP004138.1:76324-76644:-	CP004138.1	NC_020527.1	pSymA	76324	76644	106	-	3		VOC family protein	hypothetical protein	True
CP004138.1:392161-392949:+	CP004138.1	NC_020527.1	pSymA	392161	392949	262	+	1		VOC family protein	Hypothetical protein	True
CP004138.1:744580-744954:+	CP004138.1	NC_020527.1	pSymA	744580	744954	124	+	1		VOC family protein	hypothetical protein	True											True	9	3	6	SM2011_RS03730|GBK|prod|+94aa_chemg|NC_020527_744580_744954_+1_ATG_124	SM2011_RS03730|GBK|prod|NC_020527_744580_744954_+1_ATG_124
CP004138.1:1136544-1136993:+	CP004138.1	NC_020527.1	pSymA	1136544	1136993	149	+	3		VOC family protein	hypothetical protein	True
CP004138.1:1265514-1265951:-	CP004138.1	NC_020527.1	pSymA	1265514	1265951	145	-	1		VOC family protein	hypothetical protein	True
CP004139.1:487990-488484:-	CP004139.1	NC_020560.1	pSymB	487990	488484	164	-	1		VOC family protein	hypothetical protein												True	6	1	5	SM2011_RS08880|GBK|prod|+10aa_chemg|NC_020560_488484_487990_-1_ATG_164	SM2011_RS08880|GBK|prod|NC_020560_488484_487990_-1_ATG_164
CP004139.1:1456582-1457058:+	CP004139.1	NC_020560.1	pSymB	1456582	1457058	158	+	1		VOC family protein	hypothetical protein
CP004140.1:1066392-1066802:-	CP004140.1	NC_020528.1	chrom	1066392	1066802	136	-	2		VOC family protein	hypothetical protein
CP004140.1:1452725-1453150:-	CP004140.1	NC_020528.1	chrom	1452725	1453150	141	-	3		VOC family protein	hypothetical protein
CP004140.1:1551582-1552472:+	CP004140.1	NC_020528.1	chrom	1551582	1552472	296	+	3		VOC family protein	Hypothetical protein	True
CP004140.1:2489759-2490226:+	CP004140.1	NC_020528.1	chrom	2489759	2490226	155	+	2		VOC family protein	hypothetical protein												True	6	1	5	SM2011_RS26095|GBK|geno|prod|chemg|NC_020528_2489759_2490226_+2_ATG_155	SM2011_RS26095|GBK|geno|prod|NC_020528_2489759_2490226_+2_ATG_155
CP004140.1:3056743-3057504:+	CP004140.1	NC_020528.1	chrom	3056743	3057504	253	+	1		VOC family protein	hypothetical protein													3	1	2	SM2011_RS28820|GBK|geno|prod|+25aa_chemg|NC_020528_3056743_3057504_+1_ATG_253	SM2011_RS28820|GBK|geno|prod|NC_020528_3056743_3057504_+1_ATG_253
CP004140.1:3255359-3255838:-	CP004140.1	NC_020528.1	chrom	3255359	3255838	159	-	3		VOC family protein	hypothetical protein
CP004140.1:1896507-1897769:-	CP004140.1	NC_020528.1	chrom	1896507	1897769	420	-	2		VWA domain-containing protein	hypothetical protein
CP004140.1:3100286-3101275:+	CP004140.1	NC_020528.1	chrom	3100286	3101275	329	+	2		WD40 repeat domain-containing protein	Hypothetical protein	True												1	0	1		SM2011_RS28990|GBK|geno|prod|NC_020528_3100286_3101275_+2_ATG_329
CP004140.1:978430-979629:+	CP004140.1	NC_020528.1	chrom	978430	979629	399	+	1		winged helix-turn-helix domain-containing protein	hypothetical protein													1	1	0	SM2011_RS18855|GBK|geno|prod|+9aa_chemg|NC_020528_978430_979629_+1_ATG_399
CP004138.1:1093355-1094029:-	CP004138.1	NC_020527.1	pSymA	1093355	1094029	224	-	2		XRE family transcriptional regulator	hypothetical protein	True
CP004140.1:330892-331683:+	CP004140.1	NC_020528.1	chrom	330892	331683	263	+	1		XRE family transcriptional regulator	hypothetical protein
CP004140.1:781499-782911:+	CP004140.1	NC_020528.1	chrom	781499	782911	470	+	2		XRE family transcriptional regulator	hypothetical protein
CP004140.1:2441570-2442364:-	CP004140.1	NC_020528.1	chrom	2441570	2442364	264	-	3		XRE family transcriptional regulator	Hypothetical protein
CP004140.1:1896119-1896451:-	CP004140.1	NC_020528.1	chrom	1896119	1896451	110	-	3		XshC-Cox1-family protein	hypothetical protein
CP004140.1:1503520-1503960:-	CP004140.1	NC_020528.1	chrom	1503520	1503960	146	-	1		YaiI/YqxD family protein	hypothetical protein
CP004140.1:262114-262437:+	CP004140.1	NC_020528.1	chrom	262114	262437	107	+	1		YbaB/EbfC family nucleoid-associated protein	hypothetical protein	True											True	64	30	34	SM2011_RS15495|GBK|geno|prod|chemg|NC_020528_262114_262437_+1_ATG_107	SM2011_RS15495|GBK|geno|prod|NC_020528_262114_262437_+1_ATG_107
CP004140.1:689308-689769:-	CP004140.1	NC_020528.1	chrom	689308	689769	153	-	1		YbaK/EbsC family protein	hypothetical protein	True											True	8	4	4	SM2011_RS17485|GBK|geno|prod|+3aa_chemg|NC_020528_689769_689308_-1_ATG_153	SM2011_RS17485|GBK|geno|prod|NC_020528_689769_689308_-1_ATG_153
CP004140.1:1103270-1103737:+	CP004140.1	NC_020528.1	chrom	1103270	1103737	155	+	2		YcgN family cysteine cluster protein	hypothetical protein	True
CP004140.1:400978-401352:+	CP004140.1	NC_020528.1	chrom	400978	401352	124	+	1		YciI family protein	hypothetical protein												True	9	3	6	SM2011_RS16195|GBK|geno|prod|chemg|NC_020528_400978_401352_+1_ATG_124	SM2011_RS16195|GBK|geno|prod|NC_020528_400978_401352_+1_ATG_124
CP004140.1:1767698-1768087:-	CP004140.1	NC_020528.1	chrom	1767698	1768087	129	-	3		YciI family protein	hypothetical protein												True	4	0	4		SM2011_RS22670|GBK|geno|prod|NC_020528_1768087_1767698_-3_ATG_129
CP004140.1:1075848-1077320:-	CP004140.1	NC_020528.1	chrom	1075848	1077320	490	-	2		YdiU family protein	hypothetical protein
CP004140.1:2962209-2962955:-	CP004140.1	NC_020528.1	chrom	2962209	2962955	248	-	2		YebC/PmpR family DNA-binding transcriptional regulator	hypothetical protein	True											True	76	36	40	SM2011_RS28400|GBK|geno|prod|chemg|NC_020528_2962955_2962209_-2_ATG_248	SM2011_RS28400|GBK|geno|prod|NC_020528_2962955_2962209_-2_ATG_248
CP004139.1:1089137-1090378:+	CP004139.1	NC_020560.1	pSymB	1089137	1090378	413	+	2		YeeE/YedE family protein	hypothetical protein	True
CP004140.1:3643115-3643774:-	CP004140.1	NC_020528.1	chrom	3643115	3643774	219	-	3		YggS family pyridoxal phosphate-dependent enzyme	hypothetical protein	True												1	1	0	SM2011_RS31355|GBK|geno|prod|+6aa_chemg|NC_020528_3643774_3643115_-3_ATG_219
CP004140.1:1246293-1247180:+	CP004140.1	NC_020528.1	chrom	1246293	1247180	295	+	3		YicC family protein	hypothetical protein	True											True	19	7	12	SM2011_RS20155|GBK|geno|prod|+48aa_chemg|NC_020528_1246293_1247180_+3_ATG_295	SM2011_RS20155|GBK|geno|prod|NC_020528_1246293_1247180_+3_ATG_295
CP004140.1:515709-516023:-	CP004140.1	NC_020528.1	chrom	515709	516023	104	-	2		YkgJ family cysteine cluster protein	hypothetical protein
CP004140.1:366500-366868:+	CP004140.1	NC_020528.1	chrom	366500	366868	122	+	2		YraN family protein	hypothetical protein
CP004140.1:1595881-1596126:-	CP004140.1	NC_020528.1	chrom	1595881	1596126	81	-	1		zinc-finger domain-containing protein	Hypothetical protein												True	6	0	6		SM2011_RS21875|GBK|geno|prod|NC_020528_1596126_1595881_-1_ATG_81
CP004140.1:2963072-2963905:-	CP004140.1	NC_020528.1	chrom	2963072	2963905	277	-	3		Zn-dependent hydrolase	Hypothetical protein													3	1	2	SM2011_RS28405|GBK|geno|prod|chemg|NC_020528_2963905_2963072_-3_ATG_277	SM2011_RS28405|GBK|geno|prod|NC_020528_2963905_2963072_-3_ATG_277
CP004140.1:3461576-3462010:+	CP004140.1	NC_020528.1	chrom	3461576	3462010	144	+	2		Zn-dependent protease	hypothetical protein	True
CP004138.1:1353-1967:+	CP004138.1	NC_020527.1	pSymA	1353	1967	204	+	3	not in RefSeq 2017		hypothetical protein	True
CP004138.1:12259-12561:-	CP004138.1	NC_020527.1	pSymA	12259	12561	100	-	3	not in RefSeq 2017		hypothetical protein	True
CP004138.1:14155-14394:+	CP004138.1	NC_020527.1	pSymA	14155	14394	79	+	1	not in RefSeq 2017		hypothetical protein	True
CP004138.1:14450-14854:-	CP004138.1	NC_020527.1	pSymA	14450	14854	134	-	2	not in RefSeq 2017		Hypothetical protein	True
CP004138.1:26906-27154:+	CP004138.1	NC_020527.1	pSymA	26906	27154	82	+	2	not in RefSeq 2017		Hypothetical protein	True
CP004138.1:27513-27713:+	CP004138.1	NC_020527.1	pSymA	27513	27713	66	+	3	not in RefSeq 2017		Hypothetical protein		True
CP004138.1:27785-27940:+	CP004138.1	NC_020527.1	pSymA	27785	27940	51	+	2	not in RefSeq 2017		hypothetical protein	True	True
CP004138.1:68552-68683:+	CP004138.1	NC_020527.1	pSymA	68552	68683	43	+	2	not in RefSeq 2017		Hypothetical protein		True
CP004138.1:88942-89187:-	CP004138.1	NC_020527.1	pSymA	88942	89187	81	-	3	not in RefSeq 2017		Hypothetical protein
CP004138.1:91326-92132:+	CP004138.1	NC_020527.1	pSymA	91326	92132	268	+	3	not in RefSeq 2017		hypothetical protein
CP004138.1:93086-93922:-	CP004138.1	NC_020527.1	pSymA	93086	93922	278	-	2	not in RefSeq 2017		hypothetical protein	True
CP004138.1:96922-97248:+	CP004138.1	NC_020527.1	pSymA	96922	97248	108	+	1	not in RefSeq 2017		hypothetical protein	True
CP004138.1:159255-159737:-	CP004138.1	NC_020527.1	pSymA	159255	159737	160	-	1	not in RefSeq 2017		Hypothetical protein
CP004138.1:161338-161649:+	CP004138.1	NC_020527.1	pSymA	161338	161649	103	+	2	not in RefSeq 2017		hypothetical protein	True												2	1	1	SM2011_RS00810_-19aa_GBK|NC_020527_161338_161649_+1_GTG_103	SM2011_RS00810_-19aa_GBK|NC_020527_161338_161649_+1_GTG_103
CP004138.1:173938-174669:-	CP004138.1	NC_020527.1	pSymA	173938	174669	243	-	3	not in RefSeq 2017		Hypothetical protein
CP004138.1:174975-175541:+	CP004138.1	NC_020527.1	pSymA	174975	175541	188	+	1	not in RefSeq 2017		Hypothetical protein	True
CP004138.1:192163-192294:+	CP004138.1	NC_020527.1	pSymA	192163	192294	43	+	1	not in RefSeq 2017		hypothetical protein		True
CP004138.1:192662-192850:-	CP004138.1	NC_020527.1	pSymA	192662	192850	62	-	2	not in RefSeq 2017		hypothetical protein		True
CP004138.1:192937-193218:-	CP004138.1	NC_020527.1	pSymA	192937	193218	93	-	3	not in RefSeq 2017		hypothetical protein
CP004138.1:193227-193472:-	CP004138.1	NC_020527.1	pSymA	193227	193472	81	-	1	not in RefSeq 2017		hypothetical protein	True
CP004138.1:218215-219603:+	CP004138.1	NC_020527.1	pSymA	218215	219603	462	+	1	not in RefSeq 2017		Hypothetical protein	True
CP004138.1:221896-222531:+	CP004138.1	NC_020527.1	pSymA	221896	222531	211	+	1	not in RefSeq 2017		hypothetical protein	True
CP004138.1:222989-223342:-	CP004138.1	NC_020527.1	pSymA	222989	223342	117	-	2	not in RefSeq 2017		hypothetical protein
CP004138.1:223992-224120:-	CP004138.1	NC_020527.1	pSymA	223992	224120	42	-	1	not in RefSeq 2017		hypothetical protein	True	True
CP004138.1:233913-234296:-	CP004138.1	NC_020527.1	pSymA	233913	234296	127	-	1	not in RefSeq 2017		Hypothetical protein	True												1	0	1		Smel_pSymA_pSymB_pRK415GBKSM2011_a0436|prod|NC_020527_234296_233913_-1_ATG_127
CP004138.1:239690-240070:-	CP004138.1	NC_020527.1	pSymA	239690	240070	126	-	2	not in RefSeq 2017		Hypothetical protein
CP004138.1:241927-242118:+	CP004138.1	NC_020527.1	pSymA	241927	242118	63	+	1	not in RefSeq 2017		hypothetical protein		True
CP004138.1:244199-244375:+	CP004138.1	NC_020527.1	pSymA	244199	244375	58	+	2	not in RefSeq 2017		hypothetical protein	True	True	True
CP004138.1:270282-270641:+	CP004138.1	NC_020527.1	pSymA	270282	270641	119	+	3	not in RefSeq 2017		hypothetical protein	True
CP004138.1:313967-314425:+	CP004138.1	NC_020527.1	pSymA	313967	314425	152	+	2	not in RefSeq 2017		Hypothetical protein
CP004138.1:317478-317621:-	CP004138.1	NC_020527.1	pSymA	317478	317621	47	-	1	not in RefSeq 2017		hypothetical protein		True
CP004138.1:324888-325463:+	CP004138.1	NC_020527.1	pSymA	324888	325463	191	+	3	not in RefSeq 2017		Hypothetical protein	True
CP004138.1:325469-326329:+	CP004138.1	NC_020527.1	pSymA	325469	326329	286	+	2	not in RefSeq 2017		Hypothetical protein
CP004138.1:343922-344215:+	CP004138.1	NC_020527.1	pSymA	343922	344215	97	+	2	not in RefSeq 2017		Hypothetical protein	True
CP004138.1:345771-346022:+	CP004138.1	NC_020527.1	pSymA	345771	346022	83	+	3	not in RefSeq 2017		Hypothetical protein
