## Supplementary material for "Small proteome of the nitrogen-fixing plant symbiont *Sinorhizobium meliloti*": Table S4 (part 2 of 2)

### Sheet: master_table_merged (continued)
“Master table”, with an overview of various datasets detailed in the manuscript.
CP004138.1:346003-346320:+	CP004138.1	NC_020527.1	pSymA	346003	346320	105	+	1	not in RefSeq 2017		Hypothetical protein
CP004138.1:372146-373120:-	CP004138.1	NC_020527.1	pSymA	372146	373120	324	-	2	not in RefSeq 2017		hypothetical protein	True
CP004138.1:395757-396047:+	CP004138.1	NC_020527.1	pSymA	395757	396047	96	+	3	not in RefSeq 2017		Hypothetical protein
CP004138.1:396616-397044:-	CP004138.1	NC_020527.1	pSymA	396616	397044	142	-	3	not in RefSeq 2017		Hypothetical protein	True
CP004138.1:397327-397707:+	CP004138.1	NC_020527.1	pSymA	397327	397707	126	+	1	not in RefSeq 2017		Hypothetical protein
CP004138.1:402482-402769:-	CP004138.1	NC_020527.1	pSymA	402482	402769	95	-	2	not in RefSeq 2017		Hypothetical protein
CP004138.1:407641-407901:-	CP004138.1	NC_020527.1	pSymA	407641	407901	86	-	3	not in RefSeq 2017		hypothetical protein
CP004138.1:411575-411976:+	CP004138.1	NC_020527.1	pSymA	411575	411976	133	+	2	not in RefSeq 2017		Hypothetical protein
CP004138.1:422370-422636:-	CP004138.1	NC_020527.1	pSymA	422370	422636	88	-	1	not in RefSeq 2017		Hypothetical protein
CP004138.1:424566-424943:+	CP004138.1	NC_020527.1	pSymA	424566	424943	125	+	3	not in RefSeq 2017		Hypothetical protein
CP004138.1:452518-452985:+	CP004138.1	NC_020527.1	pSymA	452518	452985	155	+	1	not in RefSeq 2017		Hypothetical protein	True
CP004138.1:460792-461292:+	CP004138.1	NC_020527.1	pSymA	460792	461292	166	+	1	not in RefSeq 2017		Hypothetical protein
CP004138.1:492831-493328:+	CP004138.1	NC_020527.1	pSymA	492831	493328	165	+	3	not in RefSeq 2017		hypothetical protein	True
CP004138.1:494369-494794:+	CP004138.1	NC_020527.1	pSymA	494369	494794	141	+	2	not in RefSeq 2017		Hypothetical protein
CP004138.1:495628-497052:+	CP004138.1	NC_020527.1	pSymA	495628	497052	474	+	1	not in RefSeq 2017		hypothetical protein
CP004138.1:507099-508139:+	CP004138.1	NC_020527.1	pSymA	507099	508139	346	+	3	not in RefSeq 2017		hypothetical protein
CP004138.1:510441-510797:+	CP004138.1	NC_020527.1	pSymA	510441	510797	118	+	3	not in RefSeq 2017		hypothetical protein
CP004138.1:512591-512710:+	CP004138.1	NC_020527.1	pSymA	512591	512710	39	+	2	not in RefSeq 2017		hypothetical protein		True
CP004138.1:546549-546701:-	CP004138.1	NC_020527.1	pSymA	546549	546701	50	-	1	not in RefSeq 2017		hypothetical protein	True	True	True
CP004138.1:558205-558762:-	CP004138.1	NC_020527.1	pSymA	558205	558762	185	-	3	not in RefSeq 2017		hypothetical protein	True
CP004138.1:569035-569280:-	CP004138.1	NC_020527.1	pSymA	569035	569280	81	-	3	not in RefSeq 2017		Hypothetical protein	True
CP004138.1:569911-570180:+	CP004138.1	NC_020527.1	pSymA	569911	570180	89	+	1	not in RefSeq 2017		hypothetical protein
CP004138.1:597189-597698:-	CP004138.1	NC_020527.1	pSymA	597189	597698	169	-	1	not in RefSeq 2017		Hypothetical protein
CP004138.1:597952-598284:+	CP004138.1	NC_020527.1	pSymA	597952	598284	110	+	1	not in RefSeq 2017		Hypothetical protein	True
CP004138.1:598472-598780:+	CP004138.1	NC_020527.1	pSymA	598472	598780	102	+	2	not in RefSeq 2017		Hypothetical protein	True
CP004138.1:599197-599595:-	CP004138.1	NC_020527.1	pSymA	599197	599595	132	-	3	not in RefSeq 2017		Hypothetical protein
CP004138.1:599868-600194:+	CP004138.1	NC_020527.1	pSymA	599868	600194	108	+	3	not in RefSeq 2017		hypothetical protein	True
CP004138.1:603906-604136:-	CP004138.1	NC_020527.1	pSymA	603906	604136	76	-	1	not in RefSeq 2017		Hypothetical protein	True
CP004138.1:604373-604603:+	CP004138.1	NC_020527.1	pSymA	604373	604603	76	+	2	not in RefSeq 2017		hypothetical protein
CP004138.1:605369-605494:+	CP004138.1	NC_020527.1	pSymA	605369	605494	41	+	2	not in RefSeq 2017		hypothetical protein		True
CP004138.1:605543-605719:+	CP004138.1	NC_020527.1	pSymA	605543	605719	58	+	2	not in RefSeq 2017		hypothetical protein		True
CP004138.1:634846-635244:-	CP004138.1	NC_020527.1	pSymA	634846	635244	132	-	3	not in RefSeq 2017		Hypothetical protein
CP004138.1:635815-636045:-	CP004138.1	NC_020527.1	pSymA	635815	636045	76	-	3	not in RefSeq 2017		Hypothetical protein	True
CP004138.1:641341-641670:+	CP004138.1	NC_020527.1	pSymA	641341	641670	109	+	1	not in RefSeq 2017		Hypothetical protein	True
CP004138.1:642052-642312:-	CP004138.1	NC_020527.1	pSymA	642052	642312	86	-	3	not in RefSeq 2017		Hypothetical protein	True
CP004138.1:642309-642464:-	CP004138.1	NC_020527.1	pSymA	642309	642464	51	-	1	not in RefSeq 2017		Hypothetical protein	True	True
CP004138.1:642478-642981:-	CP004138.1	NC_020527.1	pSymA	642478	642981	167	-	3	not in RefSeq 2017		Hypothetical protein	True
CP004138.1:644341-645141:-	CP004138.1	NC_020527.1	pSymA	644341	645141	266	-	3	not in RefSeq 2017		hypothetical protein	True
CP004138.1:660185-660664:-	CP004138.1	NC_020527.1	pSymA	660185	660664	159	-	2	not in RefSeq 2017		hypothetical protein	True
CP004138.1:687066-687377:-	CP004138.1	NC_020527.1	pSymA	687066	687377	103	-	1	not in RefSeq 2017		hypothetical protein	True
CP004138.1:691162-691593:-	CP004138.1	NC_020527.1	pSymA	691162	691593	143	-	3	not in RefSeq 2017		hypothetical protein	True
CP004138.1:691920-692063:+	CP004138.1	NC_020527.1	pSymA	691920	692063	47	+	3	not in RefSeq 2017		hypothetical protein		True
CP004138.1:750228-750488:+	CP004138.1	NC_020527.1	pSymA	750228	750488	86	+	3	not in RefSeq 2017		hypothetical protein	True
CP004138.1:750703-750822:-	CP004138.1	NC_020527.1	pSymA	750703	750822	39	-	3	not in RefSeq 2017		hypothetical protein		True
CP004138.1:751614-752342:-	CP004138.1	NC_020527.1	pSymA	751614	752342	242	-	1	not in RefSeq 2017		hypothetical protein
CP004138.1:776454-776798:-	CP004138.1	NC_020527.1	pSymA	776454	776798	114	-	1	not in RefSeq 2017		hypothetical protein	True
CP004138.1:828967-829854:-	CP004138.1	NC_020527.1	pSymA	828967	829854	295	-	3	not in RefSeq 2017		hypothetical protein
CP004138.1:879114-879248:-	CP004138.1	NC_020527.1	pSymA	879114	879248	44	-	1	not in RefSeq 2017		hypothetical protein	True	True	True
CP004138.1:882116-882256:+	CP004138.1	NC_020527.1	pSymA	882116	882256	46	+	2	not in RefSeq 2017		hypothetical protein	True	True	True
CP004138.1:883342-883464:+	CP004138.1	NC_020527.1	pSymA	883342	883464	40	+	1	not in RefSeq 2017		hypothetical protein	True	True
CP004138.1:890311-890454:+	CP004138.1	NC_020527.1	pSymA	890311	890454	47	+	1	not in RefSeq 2017		hypothetical protein		True
CP004138.1:905023-905133:+	CP004138.1	NC_020527.1	pSymA	905023	905133	36	+	1	not in RefSeq 2017		hypothetical protein		True
CP004138.1:905689-905985:+	CP004138.1	NC_020527.1	pSymA	905689	905985	98	+	1	not in RefSeq 2017		Hypothetical protein
CP004138.1:907480-907623:+	CP004138.1	NC_020527.1	pSymA	907480	907623	47	+	1	not in RefSeq 2017		hypothetical protein		True
CP004138.1:908523-908864:-	CP004138.1	NC_020527.1	pSymA	908523	908864	113	-	1	not in RefSeq 2017		Hypothetical protein	True
CP004138.1:914995-915342:+	CP004138.1	NC_020527.1	pSymA	914995	915342	115	+	1	not in RefSeq 2017		Hypothetical protein	True
CP004138.1:923533-923991:-	CP004138.1	NC_020527.1	pSymA	923533	923991	152	-	3	not in RefSeq 2017		hypothetical protein	True
CP004138.1:924599-924829:-	CP004138.1	NC_020527.1	pSymA	924599	924829	76	-	2	not in RefSeq 2017		Hypothetical protein	True
CP004138.1:925210-925794:-	CP004138.1	NC_020527.1	pSymA	925210	925794	194	-	3	not in RefSeq 2017		hypothetical protein	True
CP004138.1:953098-953814:-	CP004138.1	NC_020527.1	pSymA	953098	953814	238	-	3	not in RefSeq 2017		Hypothetical protein	True
CP004138.1:961151-961447:-	CP004138.1	NC_020527.1	pSymA	961151	961447	98	-	2	not in RefSeq 2017		Hypothetical protein	True
CP004138.1:961711-961851:+	CP004138.1	NC_020527.1	pSymA	961711	961851	46	+	1	not in RefSeq 2017		hypothetical protein		True
CP004138.1:961851-961967:+	CP004138.1	NC_020527.1	pSymA	961851	961967	38	+	3	not in RefSeq 2017		hypothetical protein	True	True
CP004138.1:1003376-1003543:+	CP004138.1	NC_020527.1	pSymA	1003376	1003543	55	+	2	not in RefSeq 2017		Hypothetical protein		True
CP004138.1:1003860-1004168:+	CP004138.1	NC_020527.1	pSymA	1003860	1004168	102	+	3	not in RefSeq 2017		hypothetical protein	True
CP004138.1:1004436-1004609:-	CP004138.1	NC_020527.1	pSymA	1004436	1004609	57	-	1	not in RefSeq 2017		hypothetical protein		True
CP004138.1:1006878-1006979:+	CP004138.1	NC_020527.1	pSymA	1006878	1006979	33	+	3	not in RefSeq 2017		hypothetical protein	True	True	True
CP004138.1:1006983-1007234:+	CP004138.1	NC_020527.1	pSymA	1006983	1007234	83	+	3	not in RefSeq 2017		hypothetical protein	True
CP004138.1:1030365-1030673:-	CP004138.1	NC_020527.1	pSymA	1030365	1030673	102	-	1	not in RefSeq 2017		hypothetical protein
CP004138.1:1035972-1036424:+	CP004138.1	NC_020527.1	pSymA	1035972	1036424	150	+	3	not in RefSeq 2017		hypothetical protein
CP004138.1:1036361-1036954:+	CP004138.1	NC_020527.1	pSymA	1036361	1036954	197	+	2	not in RefSeq 2017		hypothetical protein
CP004138.1:1036686-1037288:+	CP004138.1	NC_020527.1	pSymA	1036686	1037288	200	+	3	not in RefSeq 2017		hypothetical protein
CP004138.1:1039422-1040345:-	CP004138.1	NC_020527.1	pSymA	1039422	1040345	307	-	1	not in RefSeq 2017		hypothetical protein	True
CP004138.1:1050009-1050860:+	CP004138.1	NC_020527.1	pSymA	1050009	1050860	283	+	3	not in RefSeq 2017		hypothetical protein
CP004138.1:1066121-1066276:-	CP004138.1	NC_020527.1	pSymA	1066121	1066276	51	-	2	not in RefSeq 2017		hypothetical protein		True
CP004138.1:1066352-1066630:-	CP004138.1	NC_020527.1	pSymA	1066352	1066630	92	-	2	not in RefSeq 2017		hypothetical protein	True
CP004138.1:1090896-1091129:+	CP004138.1	NC_020527.1	pSymA	1090896	1091129	77	+	3	not in RefSeq 2017		Hypothetical protein	True
CP004138.1:1096848-1097099:-	CP004138.1	NC_020527.1	pSymA	1096848	1097099	83	-	1	not in RefSeq 2017		hypothetical protein
CP004138.1:1101607-1102029:-	CP004138.1	NC_020527.1	pSymA	1101607	1102029	140	-	3	not in RefSeq 2017		hypothetical protein
CP004138.1:1102051-1102506:-	CP004138.1	NC_020527.1	pSymA	1102051	1102506	151	-	3	not in RefSeq 2017		Hypothetical protein	True
CP004138.1:1105638-1105901:-	CP004138.1	NC_020527.1	pSymA	1105638	1105901	87	-	1	not in RefSeq 2017		Hypothetical protein
CP004138.1:1120463-1120822:+	CP004138.1	NC_020527.1	pSymA	1120463	1120822	119	+	2	not in RefSeq 2017		Hypothetical protein
CP004138.1:1120822-1121538:+	CP004138.1	NC_020527.1	pSymA	1120822	1121538	238	+	1	not in RefSeq 2017		Hypothetical protein
CP004138.1:1147213-1147584:+	CP004138.1	NC_020527.1	pSymA	1147213	1147584	123	+	1	not in RefSeq 2017		Hypothetical protein
CP004138.1:1147521-1147721:+	CP004138.1	NC_020527.1	pSymA	1147521	1147721	66	+	3	not in RefSeq 2017		Hypothetical protein		True
CP004138.1:1156879-1157949:+	CP004138.1	NC_020527.1	pSymA	1156879	1157949	356	+	1	not in RefSeq 2017		hypothetical protein	True
CP004138.1:1186084-1187262:+	CP004138.1	NC_020527.1	pSymA	1186084	1187262	392	+	1	not in RefSeq 2017		hypothetical protein	True
CP004138.1:1189609-1189764:-	CP004138.1	NC_020527.1	pSymA	1189609	1189764	51	-	3	not in RefSeq 2017		hypothetical protein		True
CP004138.1:1195860-1196801:-	CP004138.1	NC_020527.1	pSymA	1195860	1196801	313	-	1	not in RefSeq 2017		hypothetical protein	True
CP004138.1:1213298-1213534:+	CP004138.1	NC_020527.1	pSymA	1213298	1213534	78	+	2	not in RefSeq 2017		hypothetical protein	True
CP004138.1:1213485-1213649:+	CP004138.1	NC_020527.1	pSymA	1213485	1213649	54	+	3	not in RefSeq 2017		hypothetical protein	True	True	True
CP004138.1:1246414-1246899:-	CP004138.1	NC_020527.1	pSymA	1246414	1246899	161	-	3	not in RefSeq 2017		hypothetical protein	True
CP004138.1:1249493-1251157:+	CP004138.1	NC_020527.1	pSymA	1249493	1251157	554	+	2	not in RefSeq 2017		Hypothetical protein	True
CP004138.1:1254676-1255575:-	CP004138.1	NC_020527.1	pSymA	1254676	1255575	299	-	3	not in RefSeq 2017		hypothetical protein	True
CP004138.1:1267714-1267842:-	CP004138.1	NC_020527.1	pSymA	1267714	1267842	42	-	3	not in RefSeq 2017		hypothetical protein		True
CP004138.1:1268727-1269059:-	CP004138.1	NC_020527.1	pSymA	1268727	1269059	110	-	1	not in RefSeq 2017		hypothetical protein	True
CP004138.1:1269312-1269869:+	CP004138.1	NC_020527.1	pSymA	1269312	1269869	185	+	3	not in RefSeq 2017		hypothetical protein
CP004138.1:1269634-1270143:+	CP004138.1	NC_020527.1	pSymA	1269634	1270143	169	+	1	not in RefSeq 2017		Hypothetical protein
CP004138.1:1280050-1280169:-	CP004138.1	NC_020527.1	pSymA	1280050	1280169	39	-	3	not in RefSeq 2017		hypothetical protein	True	True
CP004138.1:1289615-1290154:+	CP004138.1	NC_020527.1	pSymA	1289615	1290154	179	+	2	not in RefSeq 2017		Hypothetical protein	True
CP004138.1:1337432-1338109:+	CP004138.1	NC_020527.1	pSymA	1337432	1338109	225	+	2	not in RefSeq 2017		hypothetical protein	True
CP004139.1:39374-40333:-	CP004139.1	NC_020560.1	pSymB	39374	40333	319	-	3	not in RefSeq 2017		Hypothetical protein	True
CP004139.1:42306-42554:-	CP004139.1	NC_020560.1	pSymB	42306	42554	82	-	2	not in RefSeq 2017		Hypothetical protein	True
CP004139.1:42651-43385:-	CP004139.1	NC_020560.1	pSymB	42651	43385	244	-	2	not in RefSeq 2017		Hypothetical protein	True
CP004139.1:72259-72414:+	CP004139.1	NC_020560.1	pSymB	72259	72414	51	+	1	not in RefSeq 2017		Hypothetical protein	True	True	True
CP004139.1:72512-72766:+	CP004139.1	NC_020560.1	pSymB	72512	72766	84	+	2	not in RefSeq 2017		hypothetical protein	True
CP004139.1:74726-75250:-	CP004139.1	NC_020560.1	pSymB	74726	75250	174	-	3	not in RefSeq 2017		hypothetical protein	True
CP004139.1:99778-100536:-	CP004139.1	NC_020560.1	pSymB	99778	100536	252	-	1	not in RefSeq 2017		hypothetical protein
CP004139.1:105101-105493:+	CP004139.1	NC_020560.1	pSymB	105101	105493	130	+	2	not in RefSeq 2017		hypothetical protein
CP004139.1:229750-230172:-	CP004139.1	NC_020560.1	pSymB	229750	230172	140	-	1	not in RefSeq 2017		Hypothetical protein
CP004139.1:257885-259309:-	CP004139.1	NC_020560.1	pSymB	257885	259309	474	-	3	not in RefSeq 2017		hypothetical protein
CP004139.1:259296-260201:-	CP004139.1	NC_020560.1	pSymB	259296	260201	301	-	2	not in RefSeq 2017		Hypothetical protein
CP004139.1:339079-339228:+	CP004139.1	NC_020560.1	pSymB	339079	339228	49	+	1	not in RefSeq 2017		hypothetical protein	True	True
CP004139.1:370773-371558:+	CP004139.1	NC_020560.1	pSymB	370773	371558	261	+	3	not in RefSeq 2017		Hypothetical protein	True												3	0	3		SM2011_RS08335_+18aa_GBK|prod|NC_020560_370773_371558_+3_ATG_261
CP004139.1:426695-426946:-	CP004139.1	NC_020560.1	pSymB	426695	426946	83	-	3	not in RefSeq 2017		hypothetical protein
CP004139.1:426974-427138:-	CP004139.1	NC_020560.1	pSymB	426974	427138	54	-	3	not in RefSeq 2017		hypothetical protein	True	True	True
CP004139.1:474312-474926:+	CP004139.1	NC_020560.1	pSymB	474312	474926	204	+	3	not in RefSeq 2017		hypothetical protein	True
CP004139.1:475897-476409:+	CP004139.1	NC_020560.1	pSymB	475897	476409	170	+	1	not in RefSeq 2017		hypothetical protein	True
CP004139.1:482211-483539:-	CP004139.1	NC_020560.1	pSymB	482211	483539	442	-	2	not in RefSeq 2017		Hypothetical protein	True
CP004139.1:507619-508356:-	CP004139.1	NC_020560.1	pSymB	507619	508356	245	-	1	not in RefSeq 2017		hypothetical protein	True
CP004139.1:534746-535000:+	CP004139.1	NC_020560.1	pSymB	534746	535000	84	+	2	not in RefSeq 2017		Hypothetical protein	True
CP004139.1:536209-536367:+	CP004139.1	NC_020560.1	pSymB	536209	536367	52	+	1	not in RefSeq 2017		Hypothetical protein	True	True
CP004139.1:543622-543885:+	CP004139.1	NC_020560.1	pSymB	543622	543885	87	+	1	not in RefSeq 2017		hypothetical protein
CP004139.1:543770-544012:+	CP004139.1	NC_020560.1	pSymB	543770	544012	80	+	2	not in RefSeq 2017		hypothetical protein
CP004139.1:544009-544350:+	CP004139.1	NC_020560.1	pSymB	544009	544350	113	+	1	not in RefSeq 2017		hypothetical protein
CP004139.1:546600-546695:-	CP004139.1	NC_020560.1	pSymB	546600	546695	31	-	2	not in RefSeq 2017		hypothetical protein		True
CP004139.1:546725-546925:-	CP004139.1	NC_020560.1	pSymB	546725	546925	66	-	3	not in RefSeq 2017		hypothetical protein		True
CP004139.1:548755-549066:+	CP004139.1	NC_020560.1	pSymB	548755	549066	103	+	1	not in RefSeq 2017		hypothetical protein	True
CP004139.1:556746-556949:-	CP004139.1	NC_020560.1	pSymB	556746	556949	67	-	2	not in RefSeq 2017		Hypothetical protein		True
CP004139.1:556986-557234:-	CP004139.1	NC_020560.1	pSymB	556986	557234	82	-	2	not in RefSeq 2017		hypothetical protein	True
CP004139.1:576049-576366:+	CP004139.1	NC_020560.1	pSymB	576049	576366	105	+	1	not in RefSeq 2017		Hypothetical protein
CP004139.1:579455-579967:-	CP004139.1	NC_020560.1	pSymB	579455	579967	170	-	3	not in RefSeq 2017		Hypothetical protein	True
CP004139.1:579968-580132:-	CP004139.1	NC_020560.1	pSymB	579968	580132	54	-	3	not in RefSeq 2017		Hypothetical protein	True	True
CP004139.1:586188-587102:-	CP004139.1	NC_020560.1	pSymB	586188	587102	304	-	2	not in RefSeq 2017		hypothetical protein	True
CP004139.1:616861-617394:+	CP004139.1	NC_020560.1	pSymB	616861	617394	177	+	1	not in RefSeq 2017		Hypothetical protein	True
CP004139.1:631204-632034:-	CP004139.1	NC_020560.1	pSymB	631204	632034	276	-	1	not in RefSeq 2017		hypothetical protein	True
CP004139.1:652912-653049:+	CP004139.1	NC_020560.1	pSymB	652912	653049	45	+	1	not in RefSeq 2017		hypothetical protein		True
CP004139.1:663078-663647:+	CP004139.1	NC_020560.1	pSymB	663078	663647	189	+	3	not in RefSeq 2017		Hypothetical protein
CP004139.1:665990-666262:-	CP004139.1	NC_020560.1	pSymB	665990	666262	90	-	3	not in RefSeq 2017		Hypothetical protein	True
CP004139.1:669164-669322:-	CP004139.1	NC_020560.1	pSymB	669164	669322	52	-	3	not in RefSeq 2017		hypothetical protein	True	True	True
CP004139.1:670470-670613:+	CP004139.1	NC_020560.1	pSymB	670470	670613	47	+	3	not in RefSeq 2017		hypothetical protein		True
CP004139.1:704132-705397:+	CP004139.1	NC_020560.1	pSymB	704132	705397	421	+	2	not in RefSeq 2017		Hypothetical protein	True
CP004139.1:803188-804114:+	CP004139.1	NC_020560.1	pSymB	803188	804114	308	+	1	not in RefSeq 2017		hypothetical protein	True
CP004139.1:811845-813203:-	CP004139.1	NC_020560.1	pSymB	811845	813203	452	-	2	not in RefSeq 2017		Hypothetical protein	True
CP004139.1:829816-830796:+	CP004139.1	NC_020560.1	pSymB	829816	830796	326	+	1	not in RefSeq 2017		hypothetical protein	True
CP004139.1:840778-841452:-	CP004139.1	NC_020560.1	pSymB	840778	841452	224	-	1	not in RefSeq 2017		hypothetical protein	True
CP004139.1:998981-999301:+	CP004139.1	NC_020560.1	pSymB	998981	999301	106	+	2	not in RefSeq 2017		Hypothetical protein	True
CP004139.1:1005462-1005794:+	CP004139.1	NC_020560.1	pSymB	1005462	1005794	110	+	3	not in RefSeq 2017		Hypothetical protein	True
CP004139.1:1005791-1006834:+	CP004139.1	NC_020560.1	pSymB	1005791	1006834	347	+	2	not in RefSeq 2017		hypothetical protein
CP004139.1:1024802-1024984:+	CP004139.1	NC_020560.1	pSymB	1024802	1024984	60	+	2	not in RefSeq 2017		Hypothetical protein	True	True
CP004139.1:1045614-1046138:-	CP004139.1	NC_020560.1	pSymB	1045614	1046138	174	-	2	not in RefSeq 2017		Hypothetical protein
CP004139.1:1092156-1092683:-	CP004139.1	NC_020560.1	pSymB	1092156	1092683	175	-	2	not in RefSeq 2017		Hypothetical protein
CP004139.1:1103465-1103797:+	CP004139.1	NC_020560.1	pSymB	1103465	1103797	110	+	2	not in RefSeq 2017		Hypothetical protein	True
CP004139.1:1107175-1107327:+	CP004139.1	NC_020560.1	pSymB	1107175	1107327	50	+	1	not in RefSeq 2017		hypothetical protein		True
CP004139.1:1116181-1116681:-	CP004139.1	NC_020560.1	pSymB	1116181	1116681	166	-	1	not in RefSeq 2017		Hypothetical protein
CP004139.1:1122546-1122908:+	CP004139.1	NC_020560.1	pSymB	1122546	1122908	120	+	3	not in RefSeq 2017		Hypothetical protein
CP004139.1:1122969-1123805:+	CP004139.1	NC_020560.1	pSymB	1122969	1123805	278	+	3	not in RefSeq 2017		hypothetical protein
CP004139.1:1191958-1192263:+	CP004139.1	NC_020560.1	pSymB	1191958	1192263	101	+	1	not in RefSeq 2017		Hypothetical protein
CP004139.1:1193145-1194143:-	CP004139.1	NC_020560.1	pSymB	1193145	1194143	332	-	2	not in RefSeq 2017		hypothetical protein	True
CP004139.1:1214658-1214930:-	CP004139.1	NC_020560.1	pSymB	1214658	1214930	90	-	2	not in RefSeq 2017		Hypothetical protein	True
CP004139.1:1270805-1271758:-	CP004139.1	NC_020560.1	pSymB	1270805	1271758	317	-	3	not in RefSeq 2017		hypothetical protein	True
CP004139.1:1271778-1272143:-	CP004139.1	NC_020560.1	pSymB	1271778	1272143	121	-	2	not in RefSeq 2017		Hypothetical protein
CP004139.1:1289691-1290059:-	CP004139.1	NC_020560.1	pSymB	1289691	1290059	122	-	2	not in RefSeq 2017		Hypothetical protein	True
CP004139.1:1324621-1324842:-	CP004139.1	NC_020560.1	pSymB	1324621	1324842	73	-	1	not in RefSeq 2017		Hypothetical protein	True
CP004139.1:1325182-1325280:-	CP004139.1	NC_020560.1	pSymB	1325182	1325280	32	-	1	not in RefSeq 2017		hypothetical protein		True
CP004139.1:1327542-1327784:-	CP004139.1	NC_020560.1	pSymB	1327542	1327784	80	-	2	not in RefSeq 2017		Hypothetical protein
CP004139.1:1329063-1329284:+	CP004139.1	NC_020560.1	pSymB	1329063	1329284	73	+	3	not in RefSeq 2017		Hypothetical protein
CP004139.1:1329340-1329786:+	CP004139.1	NC_020560.1	pSymB	1329340	1329786	148	+	1	not in RefSeq 2017		Hypothetical protein	True
CP004139.1:1329878-1330015:-	CP004139.1	NC_020560.1	pSymB	1329878	1330015	45	-	3	not in RefSeq 2017		hypothetical protein		True
CP004139.1:1330874-1331275:-	CP004139.1	NC_020560.1	pSymB	1330874	1331275	133	-	3	not in RefSeq 2017		Hypothetical protein
CP004139.1:1334976-1335086:+	CP004139.1	NC_020560.1	pSymB	1334976	1335086	36	+	3	not in RefSeq 2017		hypothetical protein		True
CP004139.1:1341106-1341381:-	CP004139.1	NC_020560.1	pSymB	1341106	1341381	91	-	1	not in RefSeq 2017		hypothetical protein	True
CP004139.1:1350031-1350186:+	CP004139.1	NC_020560.1	pSymB	1350031	1350186	51	+	1	not in RefSeq 2017		Hypothetical protein	True	True
CP004139.1:1372006-1372308:-	CP004139.1	NC_020560.1	pSymB	1372006	1372308	100	-	1	not in RefSeq 2017		Hypothetical protein
CP004139.1:1381228-1381563:+	CP004139.1	NC_020560.1	pSymB	1381228	1381563	111	+	1	not in RefSeq 2017		Hypothetical protein
CP004139.1:1404408-1404710:-	CP004139.1	NC_020560.1	pSymB	1404408	1404710	100	-	2	not in RefSeq 2017		Hypothetical protein
CP004139.1:1417568-1417759:+	CP004139.1	NC_020560.1	pSymB	1417568	1417759	63	+	2	not in RefSeq 2017		hypothetical protein	True	True
CP004139.1:1418120-1418245:+	CP004139.1	NC_020560.1	pSymB	1418120	1418245	41	+	2	not in RefSeq 2017		hypothetical protein		True
CP004139.1:1455744-1455869:+	CP004139.1	NC_020560.1	pSymB	1455744	1455869	41	+	3	not in RefSeq 2017		hypothetical protein	True	True	True
CP004139.1:1456020-1456388:+	CP004139.1	NC_020560.1	pSymB	1456020	1456388	122	+	3	not in RefSeq 2017		Hypothetical protein
CP004139.1:1493604-1493825:-	CP004139.1	NC_020560.1	pSymB	1493604	1493825	73	-	2	not in RefSeq 2017		Hypothetical protein
CP004139.1:1504684-1505193:-	CP004139.1	NC_020560.1	pSymB	1504684	1505193	169	-	1	not in RefSeq 2017		hypothetical protein
CP004139.1:1533017-1533406:-	CP004139.1	NC_020560.1	pSymB	1533017	1533406	129	-	3	not in RefSeq 2017		hypothetical protein	True
CP004139.1:1533403-1533771:-	CP004139.1	NC_020560.1	pSymB	1533403	1533771	122	-	1	not in RefSeq 2017		Hypothetical protein
CP004139.1:1543638-1545098:-	CP004139.1	NC_020560.1	pSymB	1543638	1545098	486	-	2	not in RefSeq 2017		hypothetical protein	True
CP004139.1:1605782-1606105:-	CP004139.1	NC_020560.1	pSymB	1605782	1606105	107	-	3	not in RefSeq 2017		Hypothetical protein	True
CP004139.1:1613896-1614519:-	CP004139.1	NC_020560.1	pSymB	1613896	1614519	207	-	1	not in RefSeq 2017		Hypothetical protein	True
CP004139.1:1648582-1648836:-	CP004139.1	NC_020560.1	pSymB	1648582	1648836	84	-	1	not in RefSeq 2017		Hypothetical protein	True
CP004140.1:71294-72130:-	CP004140.1	NC_020528.1	chrom	71294	72130	278	-	3	not in RefSeq 2017		hypothetical protein	True
CP004140.1:242775-243065:-	CP004140.1	NC_020528.1	chrom	242775	243065	96	-	2	not in RefSeq 2017		Hypothetical protein	True
CP004140.1:303336-303569:-	CP004140.1	NC_020528.1	chrom	303336	303569	77	-	2	not in RefSeq 2017		hypothetical protein	True
CP004140.1:346877-347428:+	CP004140.1	NC_020528.1	chrom	346877	347428	183	+	2	not in RefSeq 2017		hypothetical protein
CP004140.1:356355-357254:-	CP004140.1	NC_020528.1	chrom	356355	357254	299	-	2	not in RefSeq 2017		hypothetical protein
CP004140.1:472330-473037:-	CP004140.1	NC_020528.1	chrom	472330	473037	235	-	1	not in RefSeq 2017		hypothetical protein	True
CP004140.1:497040-501479:+	CP004140.1	NC_020528.1	chrom	497040	501479	1479	+	3	not in RefSeq 2017		Hypothetical protein
CP004140.1:502047-506312:+	CP004140.1	NC_020528.1	chrom	502047	506312	1421	+	3	not in RefSeq 2017		Hypothetical protein
CP004140.1:509343-509450:+	CP004140.1	NC_020528.1	chrom	509343	509450	35	+	3	not in RefSeq 2017		hypothetical protein		True
CP004140.1:596670-597359:+	CP004140.1	NC_020528.1	chrom	596670	597359	229	+	3	not in RefSeq 2017		Hypothetical protein
CP004140.1:609623-609997:-	CP004140.1	NC_020528.1	chrom	609623	609997	124	-	3	not in RefSeq 2017		hypothetical protein	True
CP004140.1:684840-685304:-	CP004140.1	NC_020528.1	chrom	684840	685304	154	-	2	not in RefSeq 2017		Hypothetical protein
CP004140.1:688657-688752:+	CP004140.1	NC_020528.1	chrom	688657	688752	31	+	1	not in RefSeq 2017		hypothetical protein	True	True	True
CP004140.1:764435-764845:+	CP004140.1	NC_020528.1	chrom	764435	764845	136	+	2	not in RefSeq 2017		hypothetical protein	True
CP004140.1:832872-833300:+	CP004140.1	NC_020528.1	chrom	832872	833300	142	+	3	not in RefSeq 2017		hypothetical protein	True
CP004140.1:928821-929657:+	CP004140.1	NC_020528.1	chrom	928821	929657	278	+	3	not in RefSeq 2017		hypothetical protein	True
CP004140.1:1015771-1016499:-	CP004140.1	NC_020528.1	chrom	1015771	1016499	242	-	1	not in RefSeq 2017		hypothetical protein
CP004140.1:1017645-1018196:+	CP004140.1	NC_020528.1	chrom	1017645	1018196	183	+	3	not in RefSeq 2017		hypothetical protein
CP004140.1:1056221-1056949:+	CP004140.1	NC_020528.1	chrom	1056221	1056949	242	+	2	not in RefSeq 2017		hypothetical protein	True
CP004140.1:1077559-1077792:-	CP004140.1	NC_020528.1	chrom	1077559	1077792	77	-	1	not in RefSeq 2017		hypothetical protein	True
CP004140.1:1077783-1078085:-	CP004140.1	NC_020528.1	chrom	1077783	1078085	100	-	2	not in RefSeq 2017		Hypothetical protein
CP004140.1:1096150-1096500:+	CP004140.1	NC_020528.1	chrom	1096150	1096500	116	+	1	not in RefSeq 2017		hypothetical protein	True
CP004140.1:1098043-1098687:+	CP004140.1	NC_020528.1	chrom	1098043	1098687	214	+	1	not in RefSeq 2017		Hypothetical protein
CP004140.1:1098824-1099126:+	CP004140.1	NC_020528.1	chrom	1098824	1099126	100	+	2	not in RefSeq 2017		hypothetical protein
CP004140.1:1183433-1184173:-	CP004140.1	NC_020528.1	chrom	1183433	1184173	246	-	3	not in RefSeq 2017		hypothetical protein
CP004140.1:1203442-1203981:-	CP004140.1	NC_020528.1	chrom	1203442	1203981	179	-	1	not in RefSeq 2017		Hypothetical protein	True
CP004140.1:1210620-1211144:+	CP004140.1	NC_020528.1	chrom	1210620	1211144	174	+	3	not in RefSeq 2017		hypothetical protein	True
CP004140.1:1250118-1251068:-	CP004140.1	NC_020528.1	chrom	1250118	1251068	316	-	2	not in RefSeq 2017		Hypothetical protein	True
CP004140.1:1258274-1258480:+	CP004140.1	NC_020528.1	chrom	1258274	1258480	68	+	2	not in RefSeq 2017		hypothetical protein		True
CP004140.1:1285623-1286207:+	CP004140.1	NC_020528.1	chrom	1285623	1286207	194	+	3	not in RefSeq 2017		hypothetical protein
CP004140.1:1333566-1333850:+	CP004140.1	NC_020528.1	chrom	1333566	1333850	94	+	3	not in RefSeq 2017		hypothetical protein
CP004140.1:1334812-1335075:-	CP004140.1	NC_020528.1	chrom	1334812	1335075	87	-	1	not in RefSeq 2017		Hypothetical protein
CP004140.1:1432693-1433196:+	CP004140.1	NC_020528.1	chrom	1432693	1433196	167	+	1	not in RefSeq 2017		hypothetical protein	True
CP004140.1:1433358-1433759:+	CP004140.1	NC_020528.1	chrom	1433358	1433759	133	+	3	not in RefSeq 2017		Hypothetical protein	True
CP004140.1:1662647-1663039:+	CP004140.1	NC_020528.1	chrom	1662647	1663039	130	+	2	not in RefSeq 2017		hypothetical protein	True
CP004140.1:1666444-1666587:-	CP004140.1	NC_020528.1	chrom	1666444	1666587	47	-	1	not in RefSeq 2017		hypothetical protein	True	True	True
CP004140.1:1718114-1718287:-	CP004140.1	NC_020528.1	chrom	1718114	1718287	57	-	3	not in RefSeq 2017		Hypothetical protein		True
CP004140.1:1718659-1718790:-	CP004140.1	NC_020528.1	chrom	1718659	1718790	43	-	1	not in RefSeq 2017		hypothetical protein	True	True	True
CP004140.1:1725521-1726252:-	CP004140.1	NC_020528.1	chrom	1725521	1726252	243	-	3	not in RefSeq 2017		hypothetical protein	True
CP004140.1:1768293-1768601:-	CP004140.1	NC_020528.1	chrom	1768293	1768601	102	-	2	not in RefSeq 2017		Hypothetical protein
CP004140.1:1783908-1785164:+	CP004140.1	NC_020528.1	chrom	1783908	1785164	418	+	3	not in RefSeq 2017		hypothetical protein
CP004140.1:1785638-1785826:+	CP004140.1	NC_020528.1	chrom	1785638	1785826	62	+	2	not in RefSeq 2017		Hypothetical protein		True
CP004140.1:1852995-1853183:+	CP004140.1	NC_020528.1	chrom	1852995	1853183	62	+	3	not in RefSeq 2017		Hypothetical protein		True
CP004140.1:1889043-1889582:+	CP004140.1	NC_020528.1	chrom	1889043	1889582	179	+	3	not in RefSeq 2017		Hypothetical protein
CP004140.1:1889573-1889890:+	CP004140.1	NC_020528.1	chrom	1889573	1889890	105	+	2	not in RefSeq 2017		Hypothetical protein
CP004140.1:1900501-1901508:+	CP004140.1	NC_020528.1	chrom	1900501	1901508	335	+	1	not in RefSeq 2017		hypothetical protein	True
CP004140.1:1905135-1905473:+	CP004140.1	NC_020528.1	chrom	1905135	1905473	112	+	3	not in RefSeq 2017		Hypothetical protein	True
CP004140.1:1917904-1918056:-	CP004140.1	NC_020528.1	chrom	1917904	1918056	50	-	1	not in RefSeq 2017		Hypothetical protein		True
CP004140.1:2047080-2047190:-	CP004140.1	NC_020528.1	chrom	2047080	2047190	36	-	2	not in RefSeq 2017		hypothetical protein		True
CP004140.1:2090296-2090691:-	CP004140.1	NC_020528.1	chrom	2090296	2090691	131	-	1	not in RefSeq 2017		Hypothetical protein	True
CP004140.1:2131706-2131963:+	CP004140.1	NC_020528.1	chrom	2131706	2131963	85	+	2	not in RefSeq 2017		Hypothetical protein	True
CP004140.1:2167724-2168221:-	CP004140.1	NC_020528.1	chrom	2167724	2168221	165	-	3	not in RefSeq 2017		Hypothetical protein
CP004140.1:2172266-2172517:-	CP004140.1	NC_020528.1	chrom	2172266	2172517	83	-	3	not in RefSeq 2017		hypothetical protein
CP004140.1:2172396-2172641:-	CP004140.1	NC_020528.1	chrom	2172396	2172641	81	-	2	not in RefSeq 2017		hypothetical protein
CP004140.1:2182543-2182959:-	CP004140.1	NC_020528.1	chrom	2182543	2182959	138	-	1	not in RefSeq 2017		Hypothetical protein
CP004140.1:2201198-2201953:-	CP004140.1	NC_020528.1	chrom	2201198	2201953	251	-	3	not in RefSeq 2017		hypothetical protein	True
CP004140.1:2215029-2215232:+	CP004140.1	NC_020528.1	chrom	2215029	2215232	67	+	3	not in RefSeq 2017		hypothetical protein		True
CP004140.1:2382079-2383443:+	CP004140.1	NC_020528.1	chrom	2382079	2383443	454	+	1	not in RefSeq 2017		Hypothetical protein	True
CP004140.1:2474758-2475492:+	CP004140.1	NC_020528.1	chrom	2474758	2475492	244	+	1	not in RefSeq 2017		hypothetical protein
CP004140.1:2476173-2477387:-	CP004140.1	NC_020528.1	chrom	2476173	2477387	404	-	2	not in RefSeq 2017		hypothetical protein
CP004140.1:2477384-2477620:-	CP004140.1	NC_020528.1	chrom	2477384	2477620	78	-	3	not in RefSeq 2017		Hypothetical protein	True
CP004140.1:2481110-2481466:-	CP004140.1	NC_020528.1	chrom	2481110	2481466	118	-	3	not in RefSeq 2017		Hypothetical protein	True
CP004140.1:2487267-2487947:-	CP004140.1	NC_020528.1	chrom	2487267	2487947	226	-	2	not in RefSeq 2017		hypothetical protein
CP004140.1:2488941-2489459:-	CP004140.1	NC_020528.1	chrom	2488941	2489459	172	-	2	not in RefSeq 2017		Hypothetical protein
CP004140.1:2494807-2495706:+	CP004140.1	NC_020528.1	chrom	2494807	2495706	299	+	1	not in RefSeq 2017		hypothetical protein
CP004140.1:2495813-2495905:-	CP004140.1	NC_020528.1	chrom	2495813	2495905	30	-	3	not in RefSeq 2017		hypothetical protein		True
CP004140.1:2529120-2529422:-	CP004140.1	NC_020528.1	chrom	2529120	2529422	100	-	2	not in RefSeq 2017		Hypothetical protein	True
CP004140.1:2530532-2531650:+	CP004140.1	NC_020528.1	chrom	2530532	2531650	372	+	2	not in RefSeq 2017		hypothetical protein	True
CP004140.1:2549500-2550183:-	CP004140.1	NC_020528.1	chrom	2549500	2550183	227	-	1	not in RefSeq 2017		hypothetical protein	True
CP004140.1:2595089-2595640:+	CP004140.1	NC_020528.1	chrom	2595089	2595640	183	+	2	not in RefSeq 2017		Hypothetical protein
CP004140.1:2658441-2658983:-	CP004140.1	NC_020528.1	chrom	2658441	2658983	180	-	2	not in RefSeq 2017		hypothetical protein	True
CP004140.1:2721055-2721942:-	CP004140.1	NC_020528.1	chrom	2721055	2721942	295	-	1	not in RefSeq 2017		Hypothetical protein
CP004140.1:2880480-2881046:-	CP004140.1	NC_020528.1	chrom	2880480	2881046	188	-	2	not in RefSeq 2017		Hypothetical protein	True
CP004140.1:3184495-3185001:+	CP004140.1	NC_020528.1	chrom	3184495	3185001	168	+	1	not in RefSeq 2017		Hypothetical protein
CP004140.1:3361037-3361156:+	CP004140.1	NC_020528.1	chrom	3361037	3361156	39	+	2	not in RefSeq 2017		hypothetical protein		True
CP004140.1:3362302-3362559:-	CP004140.1	NC_020528.1	chrom	3362302	3362559	85	-	1	not in RefSeq 2017		Hypothetical protein
CP004140.1:3363066-3363488:-	CP004140.1	NC_020528.1	chrom	3363066	3363488	140	-	2	not in RefSeq 2017		Hypothetical protein
CP004140.1:3368630-3369241:-	CP004140.1	NC_020528.1	chrom	3368630	3369241	203	-	3	not in RefSeq 2017		hypothetical protein	True
CP004140.1:3374175-3374522:-	CP004140.1	NC_020528.1	chrom	3374175	3374522	115	-	2	not in RefSeq 2017		Hypothetical protein
CP004140.1:3380392-3380523:-	CP004140.1	NC_020528.1	chrom	3380392	3380523	43	-	1	not in RefSeq 2017		hypothetical protein		True
CP004140.1:3384923-3385069:+	CP004140.1	NC_020528.1	chrom	3384923	3385069	48	+	2	not in RefSeq 2017		hypothetical protein		True
CP004140.1:3402630-3402809:+	CP004140.1	NC_020528.1	chrom	3402630	3402809	59	+	3	not in RefSeq 2017		Hypothetical protein		True
CP004140.1:3411970-3412281:-	CP004140.1	NC_020528.1	chrom	3411970	3412281	103	-	1	not in RefSeq 2017		hypothetical protein
CP004140.1:3419378-3419539:+	CP004140.1	NC_020528.1	chrom	3419378	3419539	53	+	2	not in RefSeq 2017		hypothetical protein		True
CP004140.1:3419582-3419713:+	CP004140.1	NC_020528.1	chrom	3419582	3419713	43	+	2	not in RefSeq 2017		hypothetical protein		True
CP004140.1:3449046-3449591:+	CP004140.1	NC_020528.1	chrom	3449046	3449591	181	+	3	not in RefSeq 2017		hypothetical protein
CP004140.1:3460453-3461406:-	CP004140.1	NC_020528.1	chrom	3460453	3461406	317	-	1	not in RefSeq 2017		hypothetical protein
CP004140.1:3471320-3471520:+	CP004140.1	NC_020528.1	chrom	3471320	3471520	66	+	2	not in RefSeq 2017		hypothetical protein		True
CP004140.1:3493562-3493714:-	CP004140.1	NC_020528.1	chrom	3493562	3493714	50	-	3	not in RefSeq 2017		hypothetical protein	True	True	True
CP004140.1:3535386-3535898:-	CP004140.1	NC_020528.1	chrom	3535386	3535898	170	-	2	not in RefSeq 2017		hypothetical protein
CP004140.1:3637395-3637649:+	CP004140.1	NC_020528.1	chrom	3637395	3637649	84	+	3	not in RefSeq 2017		Hypothetical protein	True
CP004140.1:196570-197241:-	CP004140.1	NC_020528.1	chrom	196570	197241	223	-	1	not in RefSeq 2017, protein detected by proteomics		hypothetical protein	True											True	9	0	9		SM2011_RS15205_+40aa_GBK|geno|NC_020528_197241_196570_-1_GTG_223
CP004140.1:984574-985029:+	CP004140.1	NC_020528.1	chrom	984574	985029	151	+	1	not in RefSeq 2017, protein detected by proteomics		hypothetical protein	True											True	5	0	5		SM2011_RS18880_-11aa_GBK|geno|prod|NC_020528_984574_985029_+1_GTG_151
CP004140.1:1560446-1561033:+	CP004140.1	NC_020528.1	chrom	1560446	1561033	195	+	2	not in RefSeq 2017, protein detected by proteomics		Hypothetical protein	True											True	7	0	7		SM2011_RS21715_+2aa_GBK|geno|NC_020528_1560446_1561033_+2_TTG_195
CP004139.1:1405885-1406043:-	CP004139.1	NC_020560.1	pSymB	1405885	1406043	52	-	1	SEP detected by proteomics (not in RefSeq 2017 anymore)		hypothetical protein	True	True	True			True	True	Both				True	30	11	19	Smel_pSymA_pSymB_pRK415GBKSM2011_b23398|+6aa_prod|NC_020560_1406043_1405885_-1_ATG_52	Smel_pSymA_pSymB_pRK415GBKSM2011_b23398|+6aa_prod|NC_020560_1406043_1405885_-1_ATG_52
CP004138.1:65260-65403:-	CP004138.1	NC_020527.1	pSymA	65260	65403	47	-	3	unique SEP - Custom iPtgxDB only (not in RefSeq 2017 anymore)		hypothetical protein	True	True	True			True	True	Custom				True	2	0	2		Smel_pSymA_pSymB_pRK415GBKSM2011_a6027|prod|NC_020527_65403_65260_-3_ATG_47
CP004139.1:179642-179851:+	CP004139.1	NC_020560.1	pSymB	179642	179851	69	+	2	unique SEP - Custom iPtgxDB only (not in RefSeq 2017 anymore)		Hypothetical protein	True	True				True	True	Custom				True	2	0	2		Smel_pSymA_pSymB_pRK415GBKSM2011_b20161|prod|NC_020560_179642_179851_+2_ATG_69
CP004140.1:2855415-2855615:+	CP004140.1	NC_020528.1	chrom	2855415	2855615	66	+	3			Hypothetical protein	True	True	True
CP004139.1:269392-270057:+	CP004139.1	NC_020560.1	pSymB	269392	270057	221	+	1		amino acid ABC transporter permease	Hydroxyproline ABC transporter,permease component	True
CP004139.1:270070-270723:+	CP004139.1	NC_020560.1	pSymB	270070	270723	217	+	1		amino acid ABC transporter permease	Hydroxyproline ABC transporter,permease component	True
CP004139.1:270716-271438:+	CP004139.1	NC_020560.1	pSymB	270716	271438	240	+	2		amino acid ABC transporter ATP-binding protein	Hydroxyproline ABC transporter ATP-binding protein	True												1	0	1		SM2011_RS07870|GBK|prod|NC_020560_270716_271438_+2_ATG_240
CP004140.1:2532609-2533760:+	CP004140.1	NC_020528.1	chrom	2532609	2533760	383	+	3		aminopeptidase P family protein	Hydrolase/peptidase	True											True	6	0	6		SM2011_RS26320|GBK|geno|prod|NC_020528_2532609_2533760_+3_ATG_383
CP004140.1:2626767-2627441:-	CP004140.1	NC_020528.1	chrom	2626767	2627441	224	-	2	not in RefSeq 2017		Hydrolase phosphatase	True
CP004138.1:291879-293171:+	CP004138.1	NC_020527.1	pSymA	291879	293171	430	+	3		ethylammeline chlorohydrolase	hydrolase
CP004140.1:2787033-2788523:+	CP004140.1	NC_020528.1	chrom	2787033	2788523	496	+	3		ethylammeline chlorohydrolase	Hydrolase
CP004140.1:2905991-2907376:+	CP004140.1	NC_020528.1	chrom	2905991	2907376	461	+	2		formimidoylglutamate deiminase	Hydrolase
CP004138.1:1049039-1049707:-	CP004138.1	NC_020527.1	pSymA	1049039	1049707	222	-	2		haloacid dehalogenase type II	hydrolase	True												1	0	1		SM2011_RS05095|GBK|prod|NC_020527_1049707_1049039_-2_ATG_222
CP004138.1:1122537-1123241:-	CP004138.1	NC_020527.1	pSymA	1122537	1123241	234	-	1		haloacid dehalogenase type II	hydrolase	True
CP004138.1:201031-201720:+	CP004138.1	NC_020527.1	pSymA	201031	201720	229	+	1		hydrolase	hydrolase	True											True	8	2	6	SM2011_RS01025|GBK|prod|chemg|NC_020527_201031_201720_+1_ATG_229	SM2011_RS01025|GBK|prod|NC_020527_201031_201720_+1_ATG_229
CP004138.1:1030741-1031391:-	CP004138.1	NC_020527.1	pSymA	1030741	1031391	216	-	3		hydrolase	hydrolase	True											True	38	8	30	SM2011_RS05015|GBK|prod|+20aa_chemg|NC_020527_1031391_1030741_-3_ATG_216	SM2011_RS05015|GBK|prod|NC_020527_1031391_1030741_-3_ATG_216
CP004138.1:1052344-1053204:+	CP004138.1	NC_020527.1	pSymA	1052344	1053204	286	+	1		hydrolase	hydrolase	True
CP004138.1:1128116-1128772:-	CP004138.1	NC_020527.1	pSymA	1128116	1128772	218	-	2		hydrolase	hydrolase	True
CP004138.1:1133624-1134286:+	CP004138.1	NC_020527.1	pSymA	1133624	1134286	220	+	2		hydrolase	hydrolase	True
CP004139.1:850789-851712:+	CP004139.1	NC_020560.1	pSymB	850789	851712	307	+	1		nucleoside hydrolase	Hydrolase	True
CP004139.1:607133-608224:+	CP004139.1	NC_020560.1	pSymB	607133	608224	363	+	2		fatty acid desaturase	Hydrocarbon oxygenase,required for rhizopine catabolism	True
CP004138.1:773104-773874:-	CP004138.1	NC_020527.1	pSymA	773104	773874	256	-	3		enoyl-CoA hydratase/isomerase family protein	Hydratase/isomerase
CP004138.1:608351-608878:+	CP004138.1	NC_020527.1	pSymA	608351	608878	175	+	2		Hsp20/alpha crystallin family protein	HspC2 heat shock protein	True											True	139	53	86	SM2011_RS03045|GBK|prod|chemg|NC_020527_608351_608878_+2_ATG_175	SM2011_RS03045|GBK|prod|NC_020527_608351_608878_+2_ATG_175
CP004140.1:3172598-3173959:-	CP004140.1	NC_020528.1	chrom	3172598	3173959	453	-	3		homogentisate 1,2-dioxygenase	Homogentisate 1,2-dioxygenase
CP004138.1:929362-930528:-	CP004138.1	NC_020527.1	pSymA	929362	930528	388	-	3		efflux RND transporter periplasmic adaptor subunit	HlyD-family protein
CP004138.1:1071384-1072532:-	CP004138.1	NC_020527.1	pSymA	1071384	1072532	382	-	1		efflux RND transporter periplasmic adaptor subunit	HlyD-family protein	True												4	2	2	SM2011_RS05190|GBK|-11aa_prod|chemg|NC_020527_1072532_1071384_-1_TTG_382	SM2011_RS05190|GBK|-11aa_prod|NC_020527_1072532_1071384_-1_TTG_382
CP004138.1:208685-209797:-	CP004138.1	NC_020527.1	pSymA	208685	209797	370	-	2		histidinol-phosphate aminotransferase	Histidinol-phosphate aminotransferase	True
CP004140.1:1603763-1604182:-	CP004140.1	NC_020528.1	chrom	1603763	1604182	139	-	3		HIT family protein	Histidine triad (HIT) family protein												True	27	11	16	SM2011_RS21920|GBK|geno|prod|+13aa_chemg|NC_020528_1604182_1603763_-3_ATG_139	SM2011_RS21920|GBK|geno|prod|NC_020528_1604182_1603763_-3_ATG_139
CP004138.1:169700-171340:-	CP004138.1	NC_020527.1	pSymA	169700	171340	546	-	2		histidine ammonia-lyase	histidine ammonia-lyase	True
CP004140.1:2910255-2911754:+	CP004140.1	NC_020528.1	chrom	2910255	2911754	499	+	3		histidine ammonia-lyase	Histidine ammonia-lyase
CP004140.1:2908585-2909442:+	CP004140.1	NC_020528.1	chrom	2908585	2909442	285	+	1		ABC transporter permease	Histidine ABC transporter,permease
CP004140.1:2907414-2908448:+	CP004140.1	NC_020528.1	chrom	2907414	2908448	344	+	3		ABC transporter substrate-binding protein	Histidine ABC transporter,periplasmic solute-binding protein												True	46	17	29	SM2011_RS28130|GBK|geno|prod|+2aa_chemg|NC_020528_2907414_2908448_+3_ATG_344	SM2011_RS28130|GBK|geno|prod|NC_020528_2907414_2908448_+3_ATG_344
CP004140.1:2909435-2910262:+	CP004140.1	NC_020528.1	chrom	2909435	2910262	275	+	2		glycine betaine/L-proline ABC transporter ATP-binding protein	Histidine ABC transporter,ATP-binding protein
CP004138.1:215086-216456:+	CP004138.1	NC_020527.1	pSymA	215086	216456	456	+	1		histidinol dehydrogenase	HisD2 histidinol dehydrogenase	True
CP004140.1:2159252-2160898:-	CP004140.1	NC_020528.1	chrom	2159252	2160898	548	-	3	not in RefSeq 2017		Hemolysin-type calcium-binding protein
CP004138.1:692143-693495:+	CP004138.1	NC_020527.1	pSymA	692143	693495	450	+	1		oxygen-independent coproporphyrinogen III oxidase	HemN coproporphyrinogen III oxidase	True
CP004140.1:2575634-2577865:-	CP004140.1	NC_020528.1	chrom	2575634	2577865	743	-	3		TonB-dependent hemoglobin/transferrin/lactoferrin family receptor	Hemin-binding outer membrane receptor	True											True	571	267	304	SM2011_RS26525|GBK|geno|prod|chemg|NC_020528_2577865_2575634_-3_ATG_743	SM2011_RS26525|GBK|geno|prod|NC_020528_2577865_2575634_-3_ATG_743
CP004140.1:556688-560200:-	CP004140.1	NC_020528.1	chrom	556688	560200	1170	-	3		helicase	Helicase-DNA-binding protein	True
CP004140.1:209765-211690:+	CP004140.1	NC_020528.1	chrom	209765	211690	641	+	2		molecular chaperone DnaK	Heat shock protein 70 (HSP70) chaperone	True											True	731	269	462	SM2011_RS15250|GBK|geno|prod|+6aa_chemg|NC_020528_209765_211690_+2_ATG_641	SM2011_RS15250|GBK|geno|prod|NC_020528_209765_211690_+2_ATG_641
CP004140.1:3544639-3545070:-	CP004140.1	NC_020528.1	chrom	3544639	3545070	143	-	1		RNA-binding S4 domain-containing protein	Heat shock protein 15 (HSP15)
CP004139.1:1535693-1536367:-	CP004139.1	NC_020560.1	pSymB	1535693	1536367	224	-	3		HAD family hydrolase	HAD-superfamily hydrolase	True
CP004140.1:1012773-1013468:-	CP004140.1	NC_020528.1	chrom	1012773	1013468	231	-	2		haloacid dehalogenase	HAD-superfamily hydrolase	True											True	42	20	22	SM2011_RS19020|GBK|geno|prod|+32aa_chemg|NC_020528_1013468_1012773_-2_ATG_231	SM2011_RS19020|GBK|geno|prod|NC_020528_1013468_1012773_-2_ATG_231
CP004140.1:2485412-2486047:+	CP004140.1	NC_020528.1	chrom	2485412	2486047	211	+	2		haloacid dehalogenase	HAD-superfamily hydrolase
CP004139.1:967308-968030:+	CP004139.1	NC_020560.1	pSymB	967308	968030	240	+	3	not in RefSeq 2017		HAD-superfamily hydrolase	True
CP004139.1:916850-917437:-	CP004139.1	NC_020560.1	pSymB	916850	917437	195	-	3		phosphonate metabolism protein/1,5-bisphosphokinase (PRPP-forming) PhnN	Guanylate kinase,regulates hmgA	True
CP004138.1:1290388-1291146:+	CP004138.1	NC_020527.1	pSymA	1290388	1291146	252	+	1	not in RefSeq 2017		gst14 glutatione S-transferase
CP004138.1:1193392-1194039:-	CP004138.1	NC_020527.1	pSymA	1193392	1194039	215	-	3		glutathione S-transferase	Gst13 glutathione S-transferase	True
CP004138.1:400418-400714:-	CP004138.1	NC_020527.1	pSymA	400418	400714	98	-	2		molecular chaperone GroES	groES2 chaperonin	True											True	12	5	7	SM2011_RS02030|GBK|prod|chemg|NC_020527_400714_400418_-2_ATG_98	SM2011_RS02030|GBK|prod|NC_020527_400714_400418_-2_ATG_98
CP004138.1:398705-400342:-	CP004138.1	NC_020527.1	pSymA	398705	400342	545	-	2		molecular chaperone GroEL	groEL2 chaperonin	True
CP004139.1:49146-50570:-	CP004139.1	NC_020560.1	pSymB	49146	50570	474	-	2		PLP-dependent aminotransferase family protein	GntR-family transcriptional regulator containing an aminotransferase domain	True												1	0	1		SM2011_RS06790|GBK|prod|NC_020560_50570_49146_-2_ATG_474
CP004139.1:1184475-1185467:+	CP004139.1	NC_020560.1	pSymB	1184475	1185467	330	+	3		succinoglycan biosynthesis protein exoa	Glycosyltransferase,succinoglycan biosynthesis protein	True
CP004140.1:2955608-2956483:+	CP004140.1	NC_020528.1	chrom	2955608	2956483	291	+	2		glycosyl transferase	glycosyltransferase
CP004140.1:957422-958483:-	CP004140.1	NC_020528.1	chrom	957422	958483	353	-	3	not in RefSeq 2017		Glycosyl hydrolase family protein													1	0	1		SM2011_RS18755_+12aa_GBK|geno|prod|NC_020528_958483_957422_-3_ATG_353
CP004138.1:974044-975045:-	CP004138.1	NC_020527.1	pSymA	974044	975045	333	-	3		ABC transporter substrate-binding protein	Glycine betaine ABC transporter,periplasmic solute-binding protein
CP004139.1:315381-316373:-	CP004139.1	NC_020560.1	pSymB	315381	316373	330	-	2		dihydroxyacetone kinase subunit DhaK	Glycerone kinase	True
CP004139.1:314729-315412:-	CP004139.1	NC_020560.1	pSymB	314729	315412	227	-	3		dihydroxyacetone kinase subunit L	Glycerone kinase	True
CP004139.1:432822-433871:+	CP004139.1	NC_020560.1	pSymB	432822	433871	349	+	3		sn-glycerol-3-phosphate import ATP-binding protein UgpC	Glycerol-3-phosphate-transporting ATPase	True
CP004140.1:3269950-3270714:+	CP004140.1	NC_020528.1	chrom	3269950	3270714	254	+	1		DeoR/GlpR transcriptional regulator	Glycerol-3-phosphate regulon repressor
CP004138.1:1204893-1206095:-	CP004138.1	NC_020527.1	pSymA	1204893	1206095	400	-	1	not in RefSeq 2017		GlyA2 serine hydroxymethyltransferase	True
CP004138.1:825573-826220:-	CP004138.1	NC_020527.1	pSymA	825573	826220	215	-	1		Gst12 glutathione-S-transferase	Glutathione-S-transferase	True
CP004139.1:202255-202824:+	CP004139.1	NC_020560.1	pSymB	202255	202824	189	+	1		glutathione-dependent formaldehyde-activating enzyme	Glutathione-dependent formaldehyde-activating enzyme													3	0	3		SM2011_RS07510|GBK|prod|NC_020560_202255_202824_+1_ATG_189
CP004139.1:433993-434619:+	CP004139.1	NC_020560.1	pSymB	433993	434619	208	+	1		glutathione S-transferase family protein	Glutathione transferase	True
CP004140.1:1276343-1276951:-	CP004140.1	NC_020528.1	chrom	1276343	1276951	202	-	3		glutathione S-transferase	Glutathione S-transferase family protein													2	1	1	SM2011_RS20295|GBK|geno|-6aa_prod|+41aa_chemg|NC_020528_1276951_1276343_-3_ATG_202	SM2011_RS20295|GBK|geno|-6aa_prod|NC_020528_1276951_1276343_-3_ATG_202
CP004140.1:3132658-3134115:+	CP004140.1	NC_020528.1	chrom	3132658	3134115	485	+	1		glutamate--tRNA ligase	Glutamyl-tRNA synthetase	True											True	9	3	6	SM2011_RS29150|GBK|geno|prod|+31aa_chemg|NC_020528_3132658_3134115_+1_ATG_485	SM2011_RS29150|GBK|geno|prod|NC_020528_3132658_3134115_+1_ATG_485
CP004139.1:1535488-1535673:+	CP004139.1	NC_020560.1	pSymB	1535488	1535673	61	+	1		DUF2735 domain-containing protein	Glutamine synthetase translation inhibitor	True	True	True
CP004140.1:106653-107960:+	CP004140.1	NC_020528.1	chrom	106653	107960	435	+	3		glutamine synthetase 3	Glutamine synthetase III
CP004140.1:1774462-1775871:+	CP004140.1	NC_020528.1	chrom	1774462	1775871	469	+	1		glutamine synthetase 1	Glutamine synthetase I	True											True	100	32	68	SM2011_RS22720|GBK|geno|prod|+3aa_chemg|NC_020528_1774462_1775871_+1_ATG_469	SM2011_RS22720|GBK|geno|prod|NC_020528_1774462_1775871_+1_ATG_469
CP004140.1:3344447-3345211:+	CP004140.1	NC_020528.1	chrom	3344447	3345211	254	+	2	not in RefSeq 2017		Glutamine amidotransferase	True
CP004140.1:845339-846712:-	CP004140.1	NC_020528.1	chrom	845339	846712	457	-	3		glutamate--cysteine ligase	Glutamate-cysteine ligase,GshA	True											True	33	10	23	SM2011_RS18245|GBK|geno|+24aa_prod|NC_020528_846712_845339_-3_ATG_457	SM2011_RS18245|GBK|geno|+24aa_prod|NC_020528_846712_845339_-3_ATG_457
CP004139.1:1533890-1534924:-	CP004139.1	NC_020560.1	pSymB	1533890	1534924	344	-	3		glutamine synthetase	Glutamate-ammonia ligase	True											True	124	34	90	SM2011_RS13655|GBK|prod|chemg|NC_020560_1534924_1533890_-3_ATG_344	SM2011_RS13655|GBK|prod|NC_020560_1534924_1533890_-3_ATG_344
CP004139.1:1174749-1175777:+	CP004139.1	NC_020560.1	pSymB	1174749	1175777	342	+	3		succinoglycan biosynthesis protein ExoU	Glucosyltransferase	True												1	0	1		SM2011_RS11930|GBK|prod|NC_020560_1174749_1175777_+3_ATG_342
CP004139.1:1176832-1177791:-	CP004139.1	NC_020560.1	pSymB	1176832	1177791	319	-	1		succinoglycan biosynthesis protein exow	Glucosyltransferase	True
CP004140.1:769255-770730:-	CP004140.1	NC_020528.1	chrom	769255	770730	491	-	1		glucose-6-phosphate 1-dehydrogenase	Glucose-6-phosphate 1-dehydrogenase	True											True	8	1	7	SM2011_RS17885|GBK|geno|prod|chemg|NC_020528_770730_769255_-1_ATG_491	SM2011_RS17885|GBK|geno|prod|NC_020528_770730_769255_-1_ATG_491
CP004140.1:1794504-1796330:-	CP004140.1	NC_020528.1	chrom	1794504	1796330	608	-	2		glutamine--fructose-6-phosphate aminotransferase	Glucosamine--fructose-6-phosphate aminotransferase protein													4	0	4		SM2011_RS22800|GBK|geno|prod|NC_020528_1796330_1794504_-2_ATG_608
CP004138.1:31490-32425:-	CP004138.1	NC_020527.1	pSymA	31490	32425	311	-	2		SMP-30/gluconolactonase/LRE family protein	Gluconolactonase/regucalcin-like protein
CP004138.1:106614-107528:-	CP004138.1	NC_020527.1	pSymA	106614	107528	304	-	1		SMP-30/gluconolactonase/LRE family protein	gluconolactonase	True
CP004139.1:758847-759383:+	CP004139.1	NC_020560.1	pSymB	758847	759383	178	+	3		gluconokinase	Gluconokinase	True												1	0	1		SM2011_RS10140|GBK|-21aa_prod|NC_020560_758847_759383_+3_ATG_178
CP004139.1:1156126-1157523:-	CP004139.1	NC_020560.1	pSymB	1156126	1157523	465	-	1		endo-1,3-1,4-beta-glycanase ExsH	Glucan endo-1,3-beta-D-glucosidase	True
CP004139.1:1592016-1592423:-	CP004139.1	NC_020560.1	pSymB	1592016	1592423	135	-	2		4-carboxymuconolactone decarboxylase	Gamma carboxymuconolactone decarboxylase	True
CP004139.1:1257120-1258139:-	CP004139.1	NC_020560.1	pSymB	1257120	1258139	339	-	2		galactitol-1-phosphate 5-dehydrogenase	Galactitol 1-phosphate 5-dehydrogenase	True
CP004138.1:1046027-1047481:+	CP004138.1	NC_020527.1	pSymA	1046027	1047481	484	+	2		NAD-dependent succinate-semialdehyde dehydrogenase	GabD5 succinate semialdehyde dehdyrogenase	True
CP004138.1:439461-440933:+	CP004138.1	NC_020527.1	pSymA	439461	440933	490	+	3		NAD-dependent succinate-semialdehyde dehydrogenase	GabD4 succinate-semialdehyde dehdyrogenase	True
CP004138.1:146348-147811:-	CP004138.1	NC_020527.1	pSymA	146348	147811	487	-	2		NAD-dependent succinate-semialdehyde dehydrogenase	GabD3 succinate-semialdehyde dehdyrogenase	True
CP004138.1:1208503-1209363:-	CP004138.1	NC_020527.1	pSymA	1208503	1209363	286	-	3		formyltetrahydrofolate deformylase	formyltetrahydrofolate deformylase	True
CP004138.1:4454-5446:+	CP004138.1	NC_020527.1	pSymA	4454	5446	330	+	2		formate dehydrogenase subunit beta	formate dehydrogenase-O,iron-sulfur subunit
CP004138.1:1980-4457:+	CP004138.1	NC_020527.1	pSymA	1980	4457	825	+	3		formate dehydrogenase-N subunit alpha	formate dehydrogenase,major subunit (formate dehydrogenase alpha subunit)
CP004138.1:5424-6110:+	CP004138.1	NC_020527.1	pSymA	5424	6110	228	+	3		formate dehydrogenase subunit gamma	formate dehydrogenase,cytochrome B556 (FDO) subunit
CP004138.1:6149-7069:+	CP004138.1	NC_020527.1	pSymA	6149	7069	306	+	2		formate dehydrogenase accessory protein FdhE	Formate dehydrogenase accessory protein FdhE
CP004139.1:91546-92715:+	CP004139.1	NC_020560.1	pSymB	91546	92715	389	+	1		glutathione-dependent formaldehyde dehydrogenase	Formaldehyde dehydrogenase (glutathione)	True
CP004138.1:219605-220750:+	CP004138.1	NC_020527.1	pSymA	219605	220750	381	+	2		alpha-hydroxy-acid oxidizing protein	FMN-dependent dehydrogenase
CP004139.1:1586096-1586653:-	CP004139.1	NC_020560.1	pSymB	1586096	1586653	185	-	3		FMN reductase	FMN reductase	True
CP004140.1:740241-741668:+	CP004140.1	NC_020528.1	chrom	740241	741668	475	+	3		flagellar hook-length control protein FliK	FliK hook length control protein												True	16	6	10	SM2011_RS17745|GBK|geno|prod|chemg|NC_020528_740241_741668_+3_ATG_475	SM2011_RS17745|GBK|geno|prod|NC_020528_740241_741668_+3_ATG_475
CP004138.1:654400-655611:+	CP004138.1	NC_020527.1	pSymA	654400	655611	403	+	1		flavohemoprotein	Flavohemoprotein	True												6	2	4	SM2011_RS03250|GBK|prod|+67aa_chemg|NC_020527_654400_655611_+1_ATG_403	SM2011_RS03250|GBK|prod|NC_020527_654400_655611_+1_ATG_403
CP004140.1:117754-119091:+	CP004140.1	NC_020528.1	chrom	117754	119091	445	+	1		NAD(P)/FAD-dependent oxidoreductase	Flavin-containing monooxygenase family protein / FMO family protein													4	2	2	SM2011_RS14855|GBK|geno|prod|chemg|NC_020528_117754_119091_+1_ATG_445	SM2011_RS14855|GBK|geno|prod|NC_020528_117754_119091_+1_ATG_445
CP004140.1:722681-724084:+	CP004140.1	NC_020528.1	chrom	722681	724084	467	+	2		flagellum-specific ATP synthase	Flagellum-specific ATP synthase
CP004140.1:734264-735469:+	CP004140.1	NC_020528.1	chrom	734264	735469	401	+	2		flagellin D	Flagellin D	True											True	38	12	26	SM2011_RS17720|GBK|geno|prod|chemg|NC_020528_734264_735469_+2_ATG_401	SM2011_RS17720|GBK|geno|prod|NC_020528_734264_735469_+2_ATG_401
CP004140.1:735787-736752:+	CP004140.1	NC_020528.1	chrom	735787	736752	321	+	1		flagellin C	Flagellin C												True	22	7	15	SM2011_RS17725|GBK|geno|prod|chemg|NC_020528_735787_736752_+1_ATG_321	SM2011_RS17725|GBK|geno|prod|NC_020528_735787_736752_+1_ATG_321
CP004140.1:732814-733998:+	CP004140.1	NC_020528.1	chrom	732814	733998	394	+	1		flagellin B	Flagellin B	True											True	70	27	43	SM2011_RS17715|GBK|geno|prod|chemg|NC_020528_732814_733998_+1_ATG_394	SM2011_RS17715|GBK|geno|prod|NC_020528_732814_733998_+1_ATG_394
CP004140.1:731287-732471:+	CP004140.1	NC_020528.1	chrom	731287	732471	394	+	1		flagellin A	Flagellin A	True											True	352	157	195	SM2011_RS17710|GBK|geno|prod|chemg|NC_020528_731287_732471_+1_ATG_394	SM2011_RS17710|GBK|geno|prod|NC_020528_731287_732471_+1_ATG_394
CP004140.1:729780-730271:+	CP004140.1	NC_020528.1	chrom	729780	730271	163	+	3		flagellar basal body protein FliL	Flagellar transmembrane protein	True											True	16	8	8	SM2011_RS17700|GBK|geno|prod|chemg|NC_020528_729780_730271_+3_ATG_163	SM2011_RS17700|GBK|geno|prod|NC_020528_729780_730271_+3_ATG_163
CP004140.1:727406-728521:+	CP004140.1	NC_020528.1	chrom	727406	728521	371	+	2		flagellar P-ring protein	Flagellar P-ring precursor transmembrane protein												True	23	0	23		SM2011_RS17685|GBK|geno|prod|NC_020528_727406_728521_+2_ATG_371
CP004140.1:726900-727409:+	CP004140.1	NC_020528.1	chrom	726900	727409	169	+	3		flagella basal body P-ring formation protein FlgA	Flagellar precursor transmembrane protein												True	14	7	7	SM2011_RS17680|GBK|geno|-12aa_prod|chemg|NC_020528_726900_727409_+3_ATG_169	SM2011_RS17680|GBK|geno|-12aa_prod|NC_020528_726900_727409_+3_ATG_169
CP004140.1:711591-713264:+	CP004140.1	NC_020528.1	chrom	711591	713264	557	+	3		flagellar M-ring protein	Flagellar M-ring transmembrane protein												True	19	2	17	SM2011_RS17595|GBK|geno|prod|+10aa_chemg|NC_020528_711591_713264_+3_ATG_557	SM2011_RS17595|GBK|geno|prod|NC_020528_711591_713264_+3_ATG_557
CP004140.1:719103-720050:-	CP004140.1	NC_020528.1	chrom	719103	720050	315	-	2		flagellar motor switch protein FliM	Flagellar motor switch transmembrane protein													4	2	2	SM2011_RS17630|GBK|geno|prod|chemg|NC_020528_720050_719103_-2_ATG_315	SM2011_RS17630|GBK|geno|prod|NC_020528_720050_719103_-2_ATG_315
CP004140.1:717326-718363:-	CP004140.1	NC_020528.1	chrom	717326	718363	345	-	3		flagellar motor switch protein FliG	Flagellar motor switch protein	True
CP004140.1:718451-719083:-	CP004140.1	NC_020528.1	chrom	718451	719083	210	-	3		flagellar motor switch protein FliN	Flagellar motor switch protein	True												4	2	2	SM2011_RS17625|GBK|geno|-12aa_prod|chemg|NC_020528_719083_718451_-3_ATG_210	SM2011_RS17625|GBK|geno|-12aa_prod|NC_020528_719083_718451_-3_ATG_210
CP004140.1:729054-729764:+	CP004140.1	NC_020528.1	chrom	729054	729764	236	+	3		flagellar L-ring protein	Flagellar L-ring protein precursor (basal body L-ring protein)													2	1	1	SM2011_RS17695|GBK|geno|prod|chemg|NC_020528_729054_729764_+3_ATG_236	SM2011_RS17695|GBK|geno|prod|NC_020528_729054_729764_+3_ATG_236
CP004140.1:725746-726081:+	CP004140.1	NC_020528.1	chrom	725746	726081	111	+	1		flagellar hook-basal body complex protein FliE	Flagellar hook-basal body complex protein	True											True	6	3	3	SM2011_RS17670|GBK|geno|prod|chemg|NC_020528_725746_726081_+1_ATG_111	SM2011_RS17670|GBK|geno|prod|NC_020528_725746_726081_+1_ATG_111
CP004140.1:743204-744424:+	CP004140.1	NC_020528.1	chrom	743204	744424	406	+	2		flagellar hook protein FlgE	Flagellar hook protein	True											True	73	30	43	SM2011_RS17760|GBK|geno|prod|chemg|NC_020528_743204_744424_+2_ATG_406	SM2011_RS17760|GBK|geno|prod|NC_020528_743204_744424_+2_ATG_406
CP004140.1:716032-717114:-	CP004140.1	NC_020528.1	chrom	716032	717114	360	-	1		flagellar biosynthetic protein FlhB	Flagellar biosynthetic transmembrane protein
CP004140.1:730279-731016:+	CP004140.1	NC_020528.1	chrom	730279	731016	245	+	1		flagellar biosynthetic protein FliP	Flagellar biosynthetic transmembrane protein	True
CP004140.1:725327-725746:+	CP004140.1	NC_020528.1	chrom	725327	725746	139	+	2		flagellar basal body rod protein FlgC	Flagellar basal-body rod protein												True	45	21	24	SM2011_RS17665|GBK|geno|prod|chemg|NC_020528_725327_725746_+2_ATG_139	SM2011_RS17665|GBK|geno|prod|NC_020528_725327_725746_+2_ATG_139
CP004140.1:721910-722635:+	CP004140.1	NC_020528.1	chrom	721910	722635	241	+	2		flagellar basal body rod protein FlgF	Flagellar basal-body rod protein													2	1	1	SM2011_RS17645|GBK|geno|prod|chemg|NC_020528_721910_722635_+2_TTG_241	SM2011_RS17645|GBK|geno|prod|NC_020528_721910_722635_+2_TTG_241
CP004140.1:726093-726881:+	CP004140.1	NC_020528.1	chrom	726093	726881	262	+	3		flagellar basal body rod protein FlgG	Flagellar basal-body rod protein												True	30	11	19	SM2011_RS17675|GBK|geno|prod|+5aa_chemg|NC_020528_726093_726881_+3_ATG_262	SM2011_RS17675|GBK|geno|prod|NC_020528_726093_726881_+3_ATG_262
CP004140.1:724940-725320:+	CP004140.1	NC_020528.1	chrom	724940	725320	126	+	2		flagellar biosynthesis protein FlgB	Flagellar basal-body rod protein												True	2	0	2		SM2011_RS17660|GBK|geno|prod|NC_020528_724940_725320_+2_ATG_126
CP004138.1:447400-447696:-	CP004138.1	NC_020527.1	pSymA	447400	447696	98	-	3		ferredoxin-like protein	FixX ferredoxin-like protein	True
CP004138.1:443247-443453:-	CP004138.1	NC_020527.1	pSymA	443247	443453	68	-	1		putative nitrogen fixation protein NifT	FixU nitrogen fixation protein	True	True	True
CP004138.1:412025-412372:+	CP004138.1	NC_020527.1	pSymA	412025	412372	115	+	2		transcriptional regulator	FixT2 anti-kinase protein	True											True	2	0	2		SM2011_RS02080|GBK|prod|NC_020527_412025_412372_+2_TTG_115
CP004138.1:671995-672342:-	CP004138.1	NC_020527.1	pSymA	671995	672342	115	-	3		transcriptional regulator	FixT1 antikinase protein	True
CP004138.1:333403-333663:+	CP004138.1	NC_020527.1	pSymA	333403	333663	86	+	1		cbb3-type cytochrome oxidase assembly protein CcoS	FixS2 nitrogen fixation protein
CP004138.1:662290-662457:-	CP004138.1	NC_020527.1	pSymA	662290	662457	55	-	3		nitrogen fixation protein FixS	FixS1 nitrogen fixation protein	True	True	True
CP004138.1:329069-329239:+	CP004138.1	NC_020527.1	pSymA	329069	329239	56	+	2		CcoQ/FixQ family Cbb3-type cytochrome c oxidase assembly chaperone	FixQ3 nitrogen fixation protein	True	True
CP004138.1:416223-416375:+	CP004138.1	NC_020527.1	pSymA	416223	416375	50	+	3		CcoQ/FixQ family Cbb3-type cytochrome c oxidase assembly chaperone	FixQ2 nitrogen fixation protein	True	True	True
CP004138.1:667900-668052:-	CP004138.1	NC_020527.1	pSymA	667900	668052	50	-	3		CcoQ/FixQ family Cbb3-type cytochrome c oxidase assembly chaperone	FixQ1 nitrogen fixation protein	True	True	True			True							1	0	1		SM2011_RS03315|GBK|prod|NC_020527_668052_667900_-3_ATG_50
CP004138.1:329230-330111:+	CP004138.1	NC_020527.1	pSymA	329230	330111	293	+	1		cytochrome-c oxidase, cbb3-type subunit III	FixP3 Diheme c-type cytochrome	True
CP004138.1:416379-417242:+	CP004138.1	NC_020527.1	pSymA	416379	417242	287	+	3		cytochrome-c oxidase, cbb3-type subunit III	FixP2 Diheme c-type cytochrome	True
CP004138.1:667027-667896:-	CP004138.1	NC_020527.1	pSymA	667027	667896	289	-	3		cbb3-type cytochrome c oxidase subunit FixP	FixP1 di-heme c-type cytochrome	True											True	49	23	26	SM2011_RS03310|GBK|prod|chemg|NC_020527_667896_667027_-3_ATG_289	SM2011_RS03310|GBK|prod|NC_020527_667896_667027_-3_ATG_289
CP004138.1:328294-329046:+	CP004138.1	NC_020527.1	pSymA	328294	329046	250	+	1		cytochrome-c oxidase, cbb3-type subunit II	FixO3 cytochrome-c oxidase subunit												True	21	2	19	SM2011_RS01665|GBK|prod|+25aa_chemg|NC_020527_328294_329046_+1_ATG_250	SM2011_RS01665|GBK|prod|NC_020527_328294_329046_+1_ATG_250
CP004138.1:415480-416211:+	CP004138.1	NC_020527.1	pSymA	415480	416211	243	+	1		cytochrome-c oxidase, cbb3-type subunit II	FixO2 cytochrome c oxidase subunit	True											True	10	5	5	SM2011_RS02095|GBK|prod|chemg|NC_020527_415480_416211_+1_ATG_243	SM2011_RS02095|GBK|prod|NC_020527_415480_416211_+1_ATG_243
CP004138.1:668065-668796:-	CP004138.1	NC_020527.1	pSymA	668065	668796	243	-	3		cytochrome-c oxidase, cbb3-type subunit II	FixO1 cytochrome C oxidase subunit	True											True	135	64	71	SM2011_RS03320|GBK|prod|chemg|NC_020527_668796_668065_-3_ATG_243	SM2011_RS03320|GBK|prod|NC_020527_668796_668065_-3_ATG_243
CP004138.1:326634-328289:+	CP004138.1	NC_020527.1	pSymA	326634	328289	551	+	3		cytochrome-c oxidase, cbb3-type subunit I	FixN3 cytochrome c oxidase subunit 1	True
CP004138.1:413849-415468:+	CP004138.1	NC_020527.1	pSymA	413849	415468	539	+	2		cytochrome-c oxidase, cbb3-type subunit I	FixN2 cytochrome c oxidase subunit I	True
CP004138.1:668810-670429:-	CP004138.1	NC_020527.1	pSymA	668810	670429	539	-	2		cytochrome c oxidase subunit 1	FixN1 cytochrome c oxidase subunit 1	True
CP004138.1:670744-671199:-	CP004138.1	NC_020527.1	pSymA	670744	671199	151	-	3		pyridoxamine 5'-phosphate oxidase family protein	FixM flavoprotein oxidoreductase	True												2	0	2		SM2011_RS03330|GBK|prod|NC_020527_671199_670744_-3_ATG_151
CP004138.1:621676-623262:+	CP004138.1	NC_020527.1	pSymA	621676	623262	528	+	1		hybrid sensor histidine kinase/response regulator	FixL-related histidine kinase	True
CP004138.1:673048-674565:-	CP004138.1	NC_020527.1	pSymA	673048	674565	505	-	3		sensor protein FixL	FixL oxygen-regulated histidine kinase	True
CP004138.1:412452-413087:+	CP004138.1	NC_020527.1	pSymA	412452	413087	211	+	3		transcriptional regulator	FixK2 transcriptional regulator	True												2	1	1	SM2011_RS02085|GBK|prod|chemg|NC_020527_412452_413087_+3_ATG_211	SM2011_RS02085|GBK|prod|NC_020527_412452_413087_+3_ATG_211
CP004138.1:671280-671915:-	CP004138.1	NC_020527.1	pSymA	671280	671915	211	-	1		nitrogen fixation regulation protein FixK	FixK1 transcriptional regulator	True
CP004138.1:672441-673055:-	CP004138.1	NC_020527.1	pSymA	672441	673055	204	-	1		DNA-binding response regulator	FixJ response regulator	True												1	0	1		SM2011_RS03345|GBK|prod|NC_020527_673055_672441_-1_ATG_204
CP004138.1:331139-333406:+	CP004138.1	NC_020527.1	pSymA	331139	333406	755	+	2		cadmium-translocating P-type ATPase	FixI2 E1-E2 type cation ATPase
CP004138.1:662454-664727:-	CP004138.1	NC_020527.1	pSymA	662454	664727	757	-	1		nitrogen fixation protein FixI	FixI1 ATPase
CP004138.1:664724-665227:-	CP004138.1	NC_020527.1	pSymA	664724	665227	167	-	2		nitrogen fixation protein FixH	FixH nitrogen fixation protein	True												4	2	2	SM2011_RS03300|GBK|prod|chemg|NC_020527_665227_664724_-2_ATG_167	SM2011_RS03300|GBK|prod|NC_020527_665227_664724_-2_ATG_167
CP004138.1:665224-666798:-	CP004138.1	NC_020527.1	pSymA	665224	666798	524	-	3		nitrogen fixation protein FixG	FixG iron sulfur membrane protein	True											True	8	3	5	SM2011_RS03305|GBK|prod|chemg|NC_020527_666798_665224_-3_ATG_524	SM2011_RS03305|GBK|prod|NC_020527_666798_665224_-3_ATG_524
CP004138.1:447709-449016:-	CP004138.1	NC_020527.1	pSymA	447709	449016	435	-	3		protein FixC	FixC oxidoreductase	True
CP004138.1:449028-450089:-	CP004138.1	NC_020527.1	pSymA	449028	450089	353	-	1	not in RefSeq 2017		FixB electron transfer flavoprotein alpha chain	True
CP004138.1:450121-450999:-	CP004138.1	NC_020527.1	pSymA	450121	450999	292	-	3		protein FixA	FixA electron transfer flavoprotein beta chain	True
CP004140.1:805304-806347:-	CP004140.1	NC_020528.1	chrom	805304	806347	347	-	3		iron ABC transporter substrate-binding protein	Fe3+ ABC transporter	True											True	836	181	655	SM2011_RS18020|GBK|geno|prod|+14aa_chemg|NC_020528_806347_805304_-3_ATG_347	SM2011_RS18020|GBK|geno|prod|NC_020528_806347_805304_-3_ATG_347
CP004138.1:443641-443835:-	CP004138.1	NC_020527.1	pSymA	443641	443835	64	-	3		ferredoxin-like protein in nif region	FdxN ferredoxin	True	True
CP004138.1:460503-460820:+	CP004138.1	NC_020527.1	pSymA	460503	460820	105	+	3		ferredoxin III, nif-specific	FdxB ferredoxin III	True
CP004138.1:69270-70337:+	CP004138.1	NC_020527.1	pSymA	69270	70337	355	+	3		fatty acid desaturase	Fatty acid desaturase
CP004138.1:77091-78491:-	CP004138.1	NC_020527.1	pSymA	77091	78491	466	-	1		protease	extracellular serine protease	True
CP004139.1:1172865-1173545:-	CP004139.1	NC_020560.1	pSymB	1172865	1173545	226	-	2		exopolysaccharide production protein ExoY	Exopolysaccharide production protein,probable sugar transferase involved in lipopolysaccharide synthesis,regulated by ExoR	True											True	47	23	24	SM2011_RS11920|GBK|prod|+18aa_chemg|NC_020560_1173545_1172865_-2_ATG_226	SM2011_RS11920|GBK|prod|NC_020560_1173545_1172865_-2_ATG_226
CP004140.1:1637019-1637825:+	CP004140.1	NC_020528.1	chrom	1637019	1637825	268	+	3		exopolysaccharide production negative regulator	Exopolysaccharide production negative regulator	True											True	25	3	22	SM2011_RS22060|GBK|geno|prod|+3aa_chemg|NC_020528_1637019_1637825_+3_ATG_268	SM2011_RS22060|GBK|geno|prod|NC_020528_1637019_1637825_+3_ATG_268
CP004138.1:765841-766590:-	CP004138.1	NC_020527.1	pSymA	765841	766590	249	-	3		electron transfer flavoprotein subunit beta/FixA family protein	EtfB2 electron transport flavoprotein,beta subunit	True											True	81	36	45	SM2011_RS03835|GBK|prod|chemg|NC_020527_766590_765841_-3_ATG_249	SM2011_RS03835|GBK|prod|NC_020527_766590_765841_-3_ATG_249
CP004138.1:764795-765724:-	CP004138.1	NC_020527.1	pSymA	764795	765724	309	-	2		electron transfer flavoprotein subunit alpha/FixB family protein	EtfA2 electron-transport flavoprotein,alpha-subunit	True
CP004140.1:1559808-1560449:+	CP004140.1	NC_020528.1	chrom	1559808	1560449	213	+	3		arylesterase	Esterase	True											True	30	9	21	SM2011_RS21710|GBK|geno|prod|chemg|NC_020528_1559808_1560449_+3_ATG_213	SM2011_RS21710|GBK|geno|prod|NC_020528_1559808_1560449_+3_ATG_213
CP004140.1:2413450-2415027:-	CP004140.1	NC_020528.1	chrom	2413450	2415027	525	-	1		carbohydrate kinase	Erythritol kinase													1	0	1		SM2011_RS25760|GBK|geno|prod|NC_020528_2415027_2413450_-1_ATG_525
CP004140.1:2420807-2421766:-	CP004140.1	NC_020528.1	chrom	2420807	2421766	319	-	3		sugar-binding transcriptional regulator	Ery operon transcriptional repressor,DeoR family
CP004138.1:497052-500315:+	CP004138.1	NC_020527.1	pSymA	497052	500315	1087	+	3		error-prone DNA polymerase	Error-prone DNA polymerase 3	True												1	0	1		SM2011_RS02485|GBK|+9aa_prod|NC_020527_497052_500315_+3_ATG_1087
CP004139.1:224114-225160:+	CP004139.1	NC_020560.1	pSymB	224114	225160	348	+	2		alpha/beta hydrolase	Epoxide hydrolase	True
CP004139.1:228706-229740:-	CP004139.1	NC_020560.1	pSymB	228706	229740	344	-	1		epoxide hydrolase	Epoxide hydrolase
CP004138.1:1121719-1122510:-	CP004138.1	NC_020527.1	pSymA	1121719	1122510	263	-	3		hypothetical protein	epimerase/aldolase	True
CP004138.1:1124778-1125818:-	CP004138.1	NC_020527.1	pSymA	1124778	1125818	346	-	1		epimerase	epimerase	True
CP004140.1:2956480-2957406:+	CP004140.1	NC_020528.1	chrom	2956480	2957406	308	+	1		NAD-dependent epimerase/dehydratase	Epimerase	True
CP004140.1:2471777-2472568:+	CP004140.1	NC_020528.1	chrom	2471777	2472568	263	+	2		enoyl-CoA hydratase	Enoyl-CoA hydratase/isomerase family protein
CP004140.1:3605838-3606617:-	CP004140.1	NC_020528.1	chrom	3605838	3606617	259	-	2		enoyl-CoA hydratase/isomerase family protein	Enoyl-CoA hydratase
CP004138.1:382579-383748:+	CP004138.1	NC_020527.1	pSymA	382579	383748	389	+	1		mandelate racemase/muconate lactonizing enzyme family protein	enolase	True
CP004139.1:777451-777834:+	CP004139.1	NC_020560.1	pSymB	777451	777834	127	+	1		RidA family protein	Endoribonuclease-domain protein	True
CP004138.1:880287-881684:+	CP004138.1	NC_020527.1	pSymA	880287	881684	465	+	3		endo-1,3-1,4-beta-glycanase EglC	EglC Endo-1,3-1,4-beta-glycanase	True
CP004140.1:2717211-2718251:-	CP004140.1	NC_020528.1	chrom	2717211	2718251	346	-	2		NAD(P)-dependent alcohol dehydrogenase	D-xylulose reductase
CP004139.1:685510-686547:+	CP004139.1	NC_020560.1	pSymB	685510	686547	345	+	1	not in RefSeq 2017		DTDP-glucose 4,6-dehydratase	True
CP004140.1:2359675-2360382:-	CP004140.1	NC_020528.1	chrom	2359675	2360382	235	-	1		molecular chaperone DjlA	DnaJ-like protein	True												2	0	2		SM2011_RS25525|GBK|geno|prod|NC_020528_2360382_2359675_-1_ATG_235
CP004138.1:63202-64119:+	CP004138.1	NC_020527.1	pSymA	63202	64119	305	+	1		molecular chaperone DnaJ	DnaJ/CbpA-type protein	True
CP004140.1:1491825-1492835:+	CP004140.1	NC_020528.1	chrom	1491825	1492835	336	+	3		DNA-directed RNA polymerase subunit alpha	DNA-directed RNA polymerase,alpha subunit	True											True	32	12	20	SM2011_RS21360|GBK|geno|prod|+14aa_chemg|NC_020528_1491825_1492835_+3_ATG_336	SM2011_RS21360|GBK|geno|prod|NC_020528_1491825_1492835_+3_ATG_336
CP004140.1:1163911-1164318:+	CP004140.1	NC_020528.1	chrom	1163911	1164318	135	+	1		DNA-directed RNA polymerase subunit omega	DNA-directed RNA polymerase omega subunit	True											True	182	41	141	SM2011_RS19740|GBK|geno|prod|+49aa_chemg|NC_020528_1163911_1164318_+1_ATG_135	SM2011_RS19740|GBK|geno|prod|NC_020528_1163911_1164318_+1_ATG_135
CP004140.1:1367395-1367667:+	CP004140.1	NC_020528.1	chrom	1367395	1367667	90	+	1		DNA-binding protein HRm	DNA-binding protein HU	True											True	292	116	176	SM2011_RS20715|GBK|geno|prod|+41aa_chemg|NC_020528_1367395_1367667_+1_ATG_90	SM2011_RS20715|GBK|geno|prod|NC_020528_1367395_1367667_+1_ATG_90
CP004140.1:1947880-1948965:-	CP004140.1	NC_020528.1	chrom	1947880	1948965	361	-	1		DNA recombination/repair protein RecA	DNA strand exchange and recombination protein	True											True	50	22	28	SM2011_RS23555|GBK|geno|prod|chemg|NC_020528_1948965_1947880_-1_ATG_361	SM2011_RS23555|GBK|geno|prod|NC_020528_1948965_1947880_-1_ATG_361
CP004140.1:1184397-1185140:+	CP004140.1	NC_020528.1	chrom	1184397	1185140	247	+	3		DNA repair protein RecO	DNA repair protein
CP004140.1:216798-217922:+	CP004140.1	NC_020528.1	chrom	216798	217922	374	+	3		DNA replication and repair protein RecF	DNA repair protein
CP004138.1:1325379-1326488:+	CP004138.1	NC_020527.1	pSymA	1325379	1326488	369	+	3		DNA polymerase IV	DNA polymerase IV
CP004140.1:2175292-2176725:-	CP004140.1	NC_020528.1	chrom	2175292	2176725	477	-	1		DNA packaging protein	DNA packaging protein GP2
CP004139.1:12297-13364:+	CP004139.1	NC_020560.1	pSymB	12297	13364	355	+	3		ATP-dependent DNA ligase	DNA ligase (ATP)	True
CP004139.1:457382-458590:+	CP004139.1	NC_020560.1	pSymB	457382	458590	402	+	2		mannonate dehydratase	D-mannonate dehydratase	True
CP004140.1:1409687-1410091:+	CP004140.1	NC_020528.1	chrom	1409687	1410091	134	+	2	not in RefSeq 2017		DivK cell division response regulator,essential cell cycle regulator	True
CP004140.1:2664923-2665900:-	CP004140.1	NC_020528.1	chrom	2664923	2665900	325	-	3		D-glycerate dehydrogenase	D-isomer specific 2-hydroxyacid dehydrogenase family protein	True												7	2	5	SM2011_RS26975|GBK|geno|-1aa_prod|+65aa_chemg|NC_020528_2665900_2664923_-3_ATG_325	SM2011_RS26975|GBK|geno|-1aa_prod|NC_020528_2665900_2664923_-3_ATG_325
CP004140.1:296608-297654:-	CP004140.1	NC_020528.1	chrom	296608	297654	348	-	1		oxidoreductase	D-isomer specific 2-hydroxyacid dehydrogenase family protein													5	1	4	SM2011_RS15650|GBK|geno|prod|+4aa_chemg|NC_020528_297654_296608_-1_ATG_348	SM2011_RS15650|GBK|geno|prod|NC_020528_297654_296608_-1_ATG_348
CP004140.1:2748776-2749708:+	CP004140.1	NC_020528.1	chrom	2748776	2749708	310	+	2		oxidoreductase	D-isomer specific 2-hydroxyacid dehydrogenase family protein
CP004139.1:124709-125641:-	CP004139.1	NC_020560.1	pSymB	124709	125641	310	-	3		2-hydroxyacid dehydrogenase	D-isomer specific 2-hydroxyacid dehydrogenase	True
CP004140.1:2732344-2733162:-	CP004140.1	NC_020528.1	chrom	2732344	2733162	272	-	1		ABC transporter permease	Dipeptide transport system permease
CP004140.1:2733159-2734103:-	CP004140.1	NC_020528.1	chrom	2733159	2734103	314	-	2		ABC transporter permease	Dipeptide transport system permease
CP004140.1:3392085-3392927:+	CP004140.1	NC_020528.1	chrom	3392085	3392927	280	+	3		ABC transporter permease	Dipeptide transport system permease
CP004140.1:2730719-2732347:-	CP004140.1	NC_020528.1	chrom	2730719	2732347	542	-	3		ABC transporter ATP-binding protein	Dipeptide ABC transporter ATP-binding protein
CP004138.1:199781-200713:+	CP004138.1	NC_020527.1	pSymA	199781	200713	310	+	2		dioxygenase	dioxygenase/lyase	True
CP004140.1:2718314-2718643:-	CP004140.1	NC_020528.1	chrom	2718314	2718643	109	-	3		Rieske family ferredoxin	Dioxygenase ferredoxin
CP004139.1:1060540-1063017:+	CP004139.1	NC_020560.1	pSymB	1060540	1063017	825	+	1		dehydrogenase	Dimethylglycine dehydrogenase	True
CP004140.1:2710800-2713361:+	CP004140.1	NC_020528.1	chrom	2710800	2713361	853	+	3		dehydrogenase	Dimethylglycine dehydrogenase												True	24	11	13	SM2011_RS27205|GBK|geno|prod|chemg|NC_020528_2710800_2713361_+3_ATG_853	SM2011_RS27205|GBK|geno|prod|NC_020528_2710800_2713361_+3_ATG_853
CP004138.1:130771-132549:-	CP004138.1	NC_020527.1	pSymA	130771	132549	592	-	3		dihydroxy-acid dehydratase	dihydroxy-acid dehydratase	True
CP004139.1:1295642-1297381:-	CP004139.1	NC_020560.1	pSymB	1295642	1297381	579	-	3		dihydroxy-acid dehydratase	Dihydroxy-acid dehydratase	True
CP004140.1:2636699-2638012:+	CP004140.1	NC_020528.1	chrom	2636699	2638012	437	+	2		NAD-dependent dihydropyrimidine dehydrogenase subunit PreA	Dihydropyrimidine dehydrogenase family protein
CP004140.1:1421685-1422977:-	CP004140.1	NC_020528.1	chrom	1421685	1422977	430	-	2		dihydroorotase	Dihydroorotase	True
CP004139.1:26206-27342:-	CP004139.1	NC_020560.1	pSymB	26206	27342	378	-	1		dihydrolipoamide succinyltransferase	Dihydrolipoyllysine-residue succinyltransferase	True											True	7	3	4	SM2011_RS06690|GBK|prod|+21aa_chemg|NC_020560_27342_26206_-1_ATG_378	SM2011_RS06690|GBK|prod|NC_020560_27342_26206_-1_ATG_378
CP004140.1:1558408-1559751:+	CP004140.1	NC_020528.1	chrom	1558408	1559751	447	+	1		dihydrolipoyllysine-residue acetyltransferase component of pyruvate dehydrogenase complex	Dihydrolipoyllysine-residue acetyltransferase component of pyruvate dehydrogenase complex	True											True	89	34	55	SM2011_RS21705|GBK|geno|prod|chemg|NC_020528_1558408_1559751_+1_ATG_447	SM2011_RS21705|GBK|geno|prod|NC_020528_1558408_1559751_+1_ATG_447
CP004138.1:381620-382582:+	CP004138.1	NC_020527.1	pSymA	381620	382582	320	+	2		dihydrodipicolinate synthase family protein	dihydrodipicolinate synthase family protein	True
CP004139.1:264069-265031:+	CP004139.1	NC_020560.1	pSymB	264069	265031	320	+	3		dihydrodipicolinate synthase family protein	Dihydrodipicolinate synthase	True											True	26	7	19	SM2011_RS07835|GBK|prod|+18aa_chemg|NC_020560_264069_265031_+3_ATG_320	SM2011_RS07835|GBK|prod|NC_020560_264069_265031_+3_ATG_320
CP004140.1:3188883-3189932:+	CP004140.1	NC_020528.1	chrom	3188883	3189932	349	+	3	not in RefSeq 2017		Diguanylate phosphodiesterase
CP004139.1:1307837-1309771:-	CP004139.1	NC_020560.1	pSymB	1307837	1309771	644	-	3		bifunctional diguanylate cyclase/phosphodiesterase	Diguanylate cyclase/phosphodiesterase
CP004140.1:1053666-1055984:+	CP004140.1	NC_020528.1	chrom	1053666	1055984	772	+	3		bifunctional diguanylate cyclase/phosphodiesterase	Diguanylate cyclase/phosphodiesterase	True												1	0	1		SM2011_RS19200|GBK|geno|prod|NC_020528_1053666_1055984_+3_TTG_772
CP004140.1:3092122-3094443:-	CP004140.1	NC_020528.1	chrom	3092122	3094443	773	-	1		bifunctional diguanylate cyclase/phosphodiesterase	Diguanylate cyclase/phosphodiesterase	True
CP004138.1:74047-76248:+	CP004138.1	NC_020527.1	pSymA	74047	76248	733	+	1		diguanylate cyclase	Diguanylate cyclase/phosphodiesterase	True
CP004140.1:1003926-1006838:-	CP004140.1	NC_020528.1	chrom	1003926	1006838	970	-	2		diguanylate cyclase	Diguanylate cyclase/phosphodiesterase	True
CP004138.1:853889-857104:+	CP004138.1	NC_020527.1	pSymA	853889	857104	1071	+	2		GGDEF domain-containing protein	Diguanylate cyclase/phosphodiesterase
CP004140.1:1045737-1047536:+	CP004140.1	NC_020528.1	chrom	1045737	1047536	599	+	3		GGDEF domain-containing protein	Diguanylate cyclase/phosphodiesterase
CP004139.1:458866-460560:+	CP004139.1	NC_020560.1	pSymB	458866	460560	564	+	1		GGDEF-domain containing protein	Diguanylate cyclase/phosphodiesterase	True
CP004140.1:896983-898329:+	CP004140.1	NC_020528.1	chrom	896983	898329	448	+	1		GGDEF-domain containing protein	Diguanylate cyclase/phosphodiesterase
CP004140.1:940094-942466:-	CP004140.1	NC_020528.1	chrom	940094	942466	790	-	3		phosphodiesterase	Diguanylate cyclase/phosphodiesterase													1	0	1		SM2011_RS18690|GBK|geno|prod|NC_020528_942466_940094_-3_GTG_790
CP004140.1:3140515-3143163:+	CP004140.1	NC_020528.1	chrom	3140515	3143163	882	+	1	not in RefSeq 2017		Diguanylate cyclase/phosphodiesterase
CP004139.1:549221-550429:-	CP004139.1	NC_020560.1	pSymB	549221	550429	402	-	3		diguanylate cyclase	Diguanylate cyclase signal peptide	True
CP004138.1:1280330-1281676:-	CP004138.1	NC_020527.1	pSymA	1280330	1281676	448	-	2		GGDEF domain-containing protein	Diguanylate cyclase
CP004140.1:2310378-2311658:+	CP004140.1	NC_020528.1	chrom	2310378	2311658	426	+	3		GGDEF domain-containing protein	Diguanylate cyclase
CP004139.1:400976-402001:-	CP004139.1	NC_020560.1	pSymB	400976	402001	341	-	3		sensor domain-containing diguanylate cyclase	Diguanylate cyclase	True
CP004140.1:3010680-3011630:-	CP004140.1	NC_020528.1	chrom	3010680	3011630	316	-	2	not in RefSeq 2017		Diguanylate cyclase
CP004138.1:1304516-1305928:+	CP004138.1	NC_020527.1	pSymA	1304516	1305928	470	+	2		diaminobutyrate--2-oxoglutarate aminotransferase	Diaminobutyrate--2-oxoglutarate aminotransferase involved in rhizobactin biosynthesis	True											True	45	18	27	SM2011_RS06380|GBK|-19aa_prod|chemg|NC_020527_1304516_1305928_+2_ATG_470	SM2011_RS06380|GBK|-19aa_prod|NC_020527_1304516_1305928_+2_ATG_470
CP004140.1:2041400-2041840:-	CP004140.1	NC_020528.1	chrom	2041400	2041840	146	-	3	not in RefSeq 2017		Diacylglycerol kinase	True
CP004138.1:380627-381568:-	CP004138.1	NC_020527.1	pSymA	380627	381568	313	-	2		2-dehydro-3-deoxygalactonokinase	DgoK2 2-dehydro-3-deoxygalactonokinase	True
CP004138.1:1176700-1177740:+	CP004138.1	NC_020527.1	pSymA	1176700	1177740	346	+	1		ABC transporter substrate-binding protein	Desulfurization enzyme	True
CP004138.1:1178995-1180029:+	CP004138.1	NC_020527.1	pSymA	1178995	1180029	344	+	1		ABC transporter substrate-binding protein	Desulfurization enzyme
CP004138.1:1158129-1159163:+	CP004138.1	NC_020527.1	pSymA	1158129	1159163	344	+	3		sterol desaturase family protein	desaturase	True
CP004140.1:2796-3380:+	CP004140.1	NC_020528.1	chrom	2796	3380	194	+	3		dephospho-CoA kinase	Dephospho-CoA kinase	True												1	0	1		SM2011_RS14330|GBK|geno|prod|NC_020528_2796_3380_+3_ATG_194
CP004140.1:1640915-1642132:+	CP004140.1	NC_020528.1	chrom	1640915	1642132	405	+	2		deoxyguanosinetriphosphate triphosphohydrolase	Deoxyguanosinetriphosphate triphosphohydrolase
CP004138.1:216460-217473:+	CP004138.1	NC_020527.1	pSymA	216460	217473	337	+	1		dehydrogenase	Dehydrogenase,Zn-dependent	True
CP004138.1:1343860-1344828:+	CP004138.1	NC_020527.1	pSymA	1343860	1344828	322	+	1		quinone oxidoreductase	Dehydrogenase,Zn-dependent	True
CP004138.1:780542-781576:-	CP004138.1	NC_020527.1	pSymA	780542	781576	344	-	2	not in RefSeq 2017		Dehydrogenase,Zn-dependent	True
CP004138.1:787126-788037:-	CP004138.1	NC_020527.1	pSymA	787126	788037	303	-	3	not in RefSeq 2017		Dehydrogenase,Zn-dependent
CP004138.1:803003-804007:-	CP004138.1	NC_020527.1	pSymA	803003	804007	334	-	2		dehydrogenase	Dehydrogenase,malate/L-lactate family	True
CP004138.1:777288-778883:-	CP004138.1	NC_020527.1	pSymA	777288	778883	531	-	1		alanine-phosphoribitol ligase	Dehydrogenase,FAD-dependent
CP004138.1:640664-641245:+	CP004138.1	NC_020527.1	pSymA	640664	641245	193	+	2		flavodoxin family protein	Dehydrogenase,FAD-dependent	True
CP004138.1:45101-46054:+	CP004138.1	NC_020527.1	pSymA	45101	46054	317	+	2		2-hydroxyacid dehydrogenase	dehydrogenase	True
CP004138.1:149049-150053:-	CP004138.1	NC_020527.1	pSymA	149049	150053	334	-	1		dehydrogenase	dehydrogenase
CP004138.1:736811-737785:-	CP004138.1	NC_020527.1	pSymA	736811	737785	324	-	2		dehydrogenase	dehydrogenase
CP004138.1:814805-817225:+	CP004138.1	NC_020527.1	pSymA	814805	817225	806	+	2		dehydrogenase	dehydrogenase	True
CP004138.1:1271742-1272854:+	CP004138.1	NC_020527.1	pSymA	1271742	1272854	370	+	3		dehydrogenase	dehydrogenase	True
CP004138.1:1206233-1207207:-	CP004138.1	NC_020527.1	pSymA	1206233	1207207	324	-	2		D-glycerate dehydrogenase	dehydrogenase
CP004138.1:1041777-1042700:+	CP004138.1	NC_020527.1	pSymA	1041777	1042700	307	+	3		glyoxylate/hydroxypyruvate reductase A	dehydrogenase
CP004138.1:132558-133439:-	CP004138.1	NC_020527.1	pSymA	132558	133439	293	-	1		NAD(P)-dependent oxidoreductase	dehydrogenase	True
CP004138.1:278780-279667:+	CP004138.1	NC_020527.1	pSymA	278780	279667	295	+	2		NAD(P)-dependent oxidoreductase	dehydrogenase	True
CP004140.1:1832153-1832956:-	CP004140.1	NC_020528.1	chrom	1832153	1832956	267	-	3		oxidoreductase	Dehydrogenase
CP004140.1:2033494-2034198:-	CP004140.1	NC_020528.1	chrom	2033494	2034198	234	-	1		oxidoreductase	Dehydrogenase												True	6	1	5	SM2011_RS23920|GBK|geno|prod|+15aa_chemg|NC_020528_2034198_2033494_-1_ATG_234	SM2011_RS23920|GBK|geno|prod|NC_020528_2034198_2033494_-1_ATG_234
CP004138.1:1044949-1045992:+	CP004138.1	NC_020527.1	pSymA	1044949	1045992	347	+	1		tartrate dehydrogenase	dehydrogenase
CP004138.1:1037922-1039232:+	CP004138.1	NC_020527.1	pSymA	1037922	1039232	436	+	3	not in RefSeq 2017		dehydrogenase	True
CP004140.1:1837148-1837984:-	CP004140.1	NC_020528.1	chrom	1837148	1837984	278	-	3	not in RefSeq 2017		Dehydrogenase
CP004138.1:28183-29430:-	CP004138.1	NC_020527.1	pSymA	28183	29430	415	-	3		dehydratase/enolase	dehydratase/enolase	True
CP004138.1:614614-615942:-	CP004138.1	NC_020527.1	pSymA	614614	615942	442	-	3		peptidase	DegP4 protease like protein	True											True	17	6	11	SM2011_RS03070|GBK|prod|+42aa_chemg|NC_020527_615942_614614_-3_ATG_442	SM2011_RS03070|GBK|prod|NC_020527_615942_614614_-3_ATG_442
CP004138.1:363714-366077:-	CP004138.1	NC_020527.1	pSymA	363714	366077	787	-	1		decarboxylase (lysine,ornithine,arginine)	decarboxylase (lysine,ornithine,arginine)	True
CP004138.1:366064-368334:-	CP004138.1	NC_020527.1	pSymA	366064	368334	756	-	3		lysine decarboxylase	decarboxylase (lysine,ornithine,arginine)	True
CP004138.1:700939-701541:-	CP004138.1	NC_020527.1	pSymA	700939	701541	200	-	3		3-octaprenyl-4-hydroxybenzoate carboxy-lyase	Decarboxylase	True
CP004138.1:1241275-1241868:+	CP004138.1	NC_020527.1	pSymA	1241275	1241868	197	+	1		3-octaprenyl-4-hydroxybenzoate carboxy-lyase	decarboxylase
CP004138.1:1239947-1241272:+	CP004138.1	NC_020527.1	pSymA	1239947	1241272	441	+	2		UbiD family decarboxylase	decarboxylase	True
CP004139.1:140042-141355:-	CP004139.1	NC_020560.1	pSymB	140042	141355	437	-	3		deaminase	Deaminase
CP004139.1:1244114-1244890:+	CP004139.1	NC_020560.1	pSymB	1244114	1244890	258	+	2		3-hydroxybutyrate dehydrogenase	D-beta-hydroxybutyrate dehydrogenase	True											True	28	12	16	SM2011_RS12235|GBK|prod|+10aa_chemg|NC_020560_1244114_1244890_+2_ATG_258	SM2011_RS12235|GBK|prod|NC_020560_1244114_1244890_+2_ATG_258
CP004138.1:49086-50123:+	CP004138.1	NC_020527.1	pSymA	49086	50123	345	+	3		S58 family peptidase	D-aminopeptidase	True
CP004140.1:3383662-3384951:+	CP004140.1	NC_020528.1	chrom	3383662	3384951	429	+	1		FAD-binding oxidoreductase	D-amino acid dehydrogenase
CP004140.1:1576165-1577028:+	CP004140.1	NC_020528.1	chrom	1576165	1577028	287	+	1		D-amino-acid transaminase	D-alanine aminotransferase	True
CP004140.1:2792384-2793577:+	CP004140.1	NC_020528.1	chrom	2792384	2793577	397	+	2		cytosine deaminase	Cytosine deaminase and related metal-dependent hydrolase family protein
CP004139.1:1412131-1412532:+	CP004139.1	NC_020560.1	pSymB	1412131	1412532	133	+	1		cytochrome o ubiquinol oxidase subunit IV	Cytochrome o ubiquinol oxidase protein CyoD	True
CP004140.1:1108964-1109416:+	CP004140.1	NC_020528.1	chrom	1108964	1109416	150	+	2		cytochrome c-type biogenesis protein CcmE	Cytochrome C-type biogenesis transmembrane protein												True	24	12	12	SM2011_RS19510|GBK|geno|prod|chemg|NC_020528_1108964_1109416_+2_ATG_150	SM2011_RS19510|GBK|geno|prod|NC_020528_1108964_1109416_+2_ATG_150
CP004140.1:1109413-1111443:+	CP004140.1	NC_020528.1	chrom	1109413	1111443	676	+	1		cytochrome c-type biogenesis protein CycK	Cytochrome C-type biogenesis transmembrane protein
CP004140.1:1107825-1108967:+	CP004140.1	NC_020528.1	chrom	1107825	1108967	380	+	3	not in RefSeq 2017		Cytochrome C-type biogenesis transmembrane protein
CP004140.1:1111450-1111959:+	CP004140.1	NC_020528.1	chrom	1111450	1111959	169	+	1	not in RefSeq 2017		Cytochrome C-type biogenesis transmembrane protein
CP004140.1:2709446-2710168:+	CP004140.1	NC_020528.1	chrom	2709446	2710168	240	+	2		bb3-type cytochrome oxidase subunit IV	Cytochrome c oxidase subunit III
CP004138.1:349061-349258:+	CP004138.1	NC_020527.1	pSymA	349061	349258	65	+	2	not in RefSeq 2017		cytochrome c binding protein		True
CP004138.1:349248-349682:+	CP004138.1	NC_020527.1	pSymA	349248	349682	144	+	3	not in RefSeq 2017		cytochrome c binding protein
CP004138.1:819151-819519:-	CP004138.1	NC_020527.1	pSymA	819151	819519	122	-	3		cytochrome c family protein	Cytochrome C	True
CP004140.1:1175223-1176479:+	CP004140.1	NC_020528.1	chrom	1175223	1176479	418	+	3		class I SAM-dependent methyltransferase	Cyclopropane-fatty-acyl synthase	True												2	1	1	SM2011_RS19810|GBK|geno|prod|chemg|NC_020528_1175223_1176479_+3_ATG_418	SM2011_RS19810|GBK|geno|prod|NC_020528_1175223_1176479_+3_ATG_418
CP004140.1:2005807-2007726:+	CP004140.1	NC_020528.1	chrom	2005807	2007726	639	+	1		divalent ion tolerance protein CutA	Cyclic beta-1,2-glucan modification transmembrane protein													4	2	2	SM2011_RS23795|GBK|geno|prod|chemg|NC_020528_2005807_2007726_+1_TTG_639	SM2011_RS23795|GBK|geno|prod|NC_020528_2005807_2007726_+1_TTG_639
CP004138.1:1010804-1014160:+	CP004138.1	NC_020527.1	pSymA	1010804	1014160	1118	+	2		adenylate cyclase	CyaI4 adenylate/guanylate cyclase	True												1	0	1		SM2011_RS04930|GBK|prod|NC_020527_1010804_1014160_+2_GTG_1118
CP004138.1:883800-887189:-	CP004138.1	NC_020527.1	pSymA	883800	887189	1129	-	1	not in RefSeq 2017		CyaI3 adenylate/guanylate cyclase
CP004138.1:876436-878205:-	CP004138.1	NC_020527.1	pSymA	876436	878205	589	-	3		adenylate/guanylate cyclase domain-containing protein	CyaF5 adenylate cyclase	True
CP004138.1:301539-303428:-	CP004138.1	NC_020527.1	pSymA	301539	303428	629	-	1		adenylate/guanylate cyclase domain-containing protein	CyaF4 adenylate cyclase	True
CP004138.1:574207-575274:+	CP004138.1	NC_020527.1	pSymA	574207	575274	355	+	1		adenylate/guanylate cyclase domain-containing protein	CyaE2 adenylate/guanylate cyclase
CP004139.1:1116965-1119448:+	CP004139.1	NC_020560.1	pSymB	1116965	1119448	827	+	2		Copper-transporting ATPase 2	Cu2+-exporting ATPase	True
CP004138.1:562920-563336:+	CP004138.1	NC_020527.1	pSymA	562920	563336	138	+	3	not in RefSeq 2017		Cu(I)-responsive transcriptional regulator
CP004138.1:100171-100374:-	CP004138.1	NC_020527.1	pSymA	100171	100374	67	-	3	SEP detected by proteomics	cold-shock protein	CspA7 cold shock protein	True	True	True			True	True	Both				True	175	75	100	SM2011_RS00515|GBK|prod|NC_020527_100374_100171_-3_ATG_67	SM2011_RS00515|GBK|prod|NC_020527_100374_100171_-3_ATG_67
CP004138.1:396312-396515:-	CP004138.1	NC_020527.1	pSymA	396312	396515	67	-	1	SEP detected by proteomics	cold-shock protein	CspA6 cold shock protein	True	True	True			True	True	Both				True	140	67	73	SM2011_RS02010|GBK|prod|chemg|NC_020527_396515_396312_-1_ATG_67	SM2011_RS02010|GBK|prod|NC_020527_396515_396312_-1_ATG_67
CP004138.1:867023-868516:-	CP004138.1	NC_020527.1	pSymA	867023	868516	497	-	2		CpaF family protein	CpaF2 pilus assembly protein
CP004138.1:869497-871257:-	CP004138.1	NC_020527.1	pSymA	869497	871257	586	-	3		hypothetical protein	CpaE2 pilus assembly protein	True
CP004138.1:871264-872055:-	CP004138.1	NC_020527.1	pSymA	871264	872055	263	-	3		Flp pilus assembly protein CpaB	CpaB2 pilus assembly protein
CP004138.1:872098-872610:-	CP004138.1	NC_020527.1	pSymA	872098	872610	170	-	3		type 4 prepilin peptidase 1	CpaA2 prepilin peptidase
CP004138.1:658495-660120:-	CP004138.1	NC_020527.1	pSymA	658495	660120	541	-	3		copper resistance protein C	Copper binding protein
CP004138.1:573014-573526:+	CP004138.1	NC_020527.1	pSymA	573014	573526	170	+	2	not in RefSeq 2017		Copper binding protein	True
CP004139.1:659875-661110:+	CP004139.1	NC_020560.1	pSymB	659875	661110	411	+	1		hypothetical protein	Conserved putative protein,possibly related to processing of cell wall amino acids	True
CP004139.1:1001491-1002570:-	CP004139.1	NC_020560.1	pSymB	1001491	1002570	359	-	1		AI-2E family transporter	Conserved putative membrane protein,possibly a permease	True
CP004140.1:3342298-3343935:+	CP004140.1	NC_020528.1	chrom	3342298	3343935	545	+	1		heme biosynthesis protein HemY	Conserved hypothetical transmembrane protein,signal peptide,may be involved in a late step of protoheme IX synthesis	True											True	7	1	6	SM2011_RS30080|GBK|geno|prod|chemg|NC_020528_3342298_3343935_+1_ATG_545	SM2011_RS30080|GBK|geno|prod|NC_020528_3342298_3343935_+1_ATG_545
CP004139.1:555519-556157:+	CP004139.1	NC_020560.1	pSymB	555519	556157	212	+	3		DUF1109 domain-containing protein	Conserved hypothetical transmembrane protein,signal peptide	True
CP004140.1:2299927-2300361:+	CP004140.1	NC_020528.1	chrom	2299927	2300361	144	+	1		DUF1772 domain-containing protein	Conserved hypothetical transmembrane protein,signal peptide
CP004140.1:2580906-2582129:-	CP004140.1	NC_020528.1	chrom	2580906	2582129	407	-	2		DUF2333 domain-containing protein	Conserved hypothetical transmembrane protein,signal peptide	True											True	17	8	9	SM2011_RS26540|GBK|geno|prod|chemg|NC_020528_2582129_2580906_-2_ATG_407	SM2011_RS26540|GBK|geno|prod|NC_020528_2582129_2580906_-2_ATG_407
CP004140.1:1501577-1501954:-	CP004140.1	NC_020528.1	chrom	1501577	1501954	125	-	3		fluoride efflux transporter CrcB	Conserved hypothetical transmembrane protein,signal peptide
CP004140.1:413811-414371:-	CP004140.1	NC_020528.1	chrom	413811	414371	186	-	2		hypothetical protein	Conserved hypothetical transmembrane protein,signal peptide	True											True	90	40	50	SM2011_RS16265|GBK|geno|prod|chemg|NC_020528_414371_413811_-2_ATG_186	SM2011_RS16265|GBK|geno|prod|NC_020528_414371_413811_-2_ATG_186
CP004140.1:3287276-3288160:+	CP004140.1	NC_020528.1	chrom	3287276	3288160	294	+	2		hypothetical protein	Conserved hypothetical transmembrane protein,signal peptide
CP004140.1:2227104-2227802:-	CP004140.1	NC_020528.1	chrom	2227104	2227802	232	-	2		L,D-transpeptidase	Conserved hypothetical transmembrane protein,signal peptide	True												4	2	2	SM2011_RS24895|GBK|geno|prod|chemg|NC_020528_2227802_2227104_-2_ATG_232	SM2011_RS24895|GBK|geno|prod|NC_020528_2227802_2227104_-2_ATG_232
CP004140.1:414403-415071:-	CP004140.1	NC_020528.1	chrom	414403	415071	222	-	1		membrane protein	Conserved hypothetical transmembrane protein,signal peptide	True												1	0	1		SM2011_RS16270|GBK|geno|prod|NC_020528_415071_414403_-1_ATG_222
CP004140.1:2945166-2946203:-	CP004140.1	NC_020528.1	chrom	2945166	2946203	345	-	2		tol-pal system protein YbgF	Conserved hypothetical transmembrane protein,signal peptide	True											True	221	90	131	SM2011_RS28320|GBK|geno|prod|chemg|NC_020528_2946203_2945166_-2_ATG_345	SM2011_RS28320|GBK|geno|prod|NC_020528_2946203_2945166_-2_ATG_345
CP004140.1:3091695-3091919:-	CP004140.1	NC_020528.1	chrom	3091695	3091919	74	-	2		aa3-type cytochrome c oxidase subunit IV	Conserved hypothetical transmembrane protein	True												1	0	1		SM2011_RS28950|GBK|geno|prod|NC_020528_3091919_3091695_-2_ATG_74
CP004140.1:251836-252780:+	CP004140.1	NC_020528.1	chrom	251836	252780	314	+	1		AEC family transporter	Conserved hypothetical transmembrane protein	True
CP004138.1:353537-354691:-	CP004138.1	NC_020527.1	pSymA	353537	354691	384	-	2		AI-2E family transporter	Conserved hypothetical transmembrane protein	True
CP004140.1:3452600-3453802:+	CP004140.1	NC_020528.1	chrom	3452600	3453802	400	+	2		divergent polysaccharide deacetylase family protein	Conserved hypothetical transmembrane protein
CP004140.1:64116-65066:+	CP004140.1	NC_020528.1	chrom	64116	65066	316	+	3		DUF1402 domain-containing protein	Conserved hypothetical transmembrane protein	True											True	16	8	8	SM2011_RS14605|GBK|geno|prod|chemg|NC_020528_64116_65066_+3_GTG_316	SM2011_RS14605|GBK|geno|prod|NC_020528_64116_65066_+3_GTG_316
CP004140.1:1027194-1028102:+	CP004140.1	NC_020528.1	chrom	1027194	1028102	302	+	3		DUF1499 domain-containing protein	Conserved hypothetical transmembrane protein	True											True	9	3	6	SM2011_RS19075|GBK|geno|prod|chemg|NC_020528_1027194_1028102_+3_ATG_302	SM2011_RS19075|GBK|geno|prod|NC_020528_1027194_1028102_+3_ATG_302
CP004140.1:1606755-1607573:+	CP004140.1	NC_020528.1	chrom	1606755	1607573	272	+	3		DUF1849 domain-containing protein	Conserved hypothetical transmembrane protein	True											True	6	1	5	SM2011_RS21940|GBK|geno|prod|+21aa_chemg|NC_020528_1606755_1607573_+3_ATG_272	SM2011_RS21940|GBK|geno|prod|NC_020528_1606755_1607573_+3_ATG_272
CP004140.1:2867500-2868513:+	CP004140.1	NC_020528.1	chrom	2867500	2868513	337	+	1		DUF2125 domain-containing protein	Conserved hypothetical transmembrane protein													2	0	2		SM2011_RS27935|GBK|geno|prod|NC_020528_2867500_2868513_+1_ATG_337
CP004140.1:1144307-1144648:-	CP004140.1	NC_020528.1	chrom	1144307	1144648	113	-	3		DUF2147 domain-containing protein	Conserved hypothetical transmembrane protein												True	18	8	10	SM2011_RS19645|GBK|geno|prod|+36aa_chemg|NC_020528_1144648_1144307_-3_ATG_113	SM2011_RS19645|GBK|geno|prod|NC_020528_1144648_1144307_-3_ATG_113
CP004139.1:153414-153908:+	CP004139.1	NC_020560.1	pSymB	153414	153908	164	+	3		DUF2243 domain-containing protein	Conserved hypothetical transmembrane protein	True
CP004140.1:192390-192887:-	CP004140.1	NC_020528.1	chrom	192390	192887	165	-	2		DUF2244 domain-containing protein	Conserved hypothetical transmembrane protein	True
CP004140.1:25859-26284:+	CP004140.1	NC_020528.1	chrom	25859	26284	141	+	2		DUF2852 domain-containing protein	Conserved hypothetical transmembrane protein
CP004140.1:88119-89423:+	CP004140.1	NC_020528.1	chrom	88119	89423	434	+	3		hypothetical protein	Conserved hypothetical transmembrane protein
CP004140.1:89374-89913:-	CP004140.1	NC_020528.1	chrom	89374	89913	179	-	1		hypothetical protein	Conserved hypothetical transmembrane protein
CP004140.1:108064-108327:-	CP004140.1	NC_020528.1	chrom	108064	108327	87	-	1		hypothetical protein	Conserved hypothetical transmembrane protein
CP004140.1:110613-110774:-	CP004140.1	NC_020528.1	chrom	110613	110774	53	-	2		hypothetical protein	Conserved hypothetical transmembrane protein		True
CP004140.1:110788-111171:-	CP004140.1	NC_020528.1	chrom	110788	111171	127	-	1		hypothetical protein	Conserved hypothetical transmembrane protein
CP004140.1:111180-111497:-	CP004140.1	NC_020528.1	chrom	111180	111497	105	-	2		hypothetical protein	Conserved hypothetical transmembrane protein
CP004140.1:477421-478134:+	CP004140.1	NC_020528.1	chrom	477421	478134	237	+	1		hypothetical protein	Conserved hypothetical transmembrane protein	True											True	10	3	7	SM2011_RS16540|GBK|geno|prod|+82aa_chemg|NC_020528_477421_478134_+1_ATG_237	SM2011_RS16540|GBK|geno|prod|NC_020528_477421_478134_+1_ATG_237
CP004140.1:753003-753569:+	CP004140.1	NC_020528.1	chrom	753003	753569	188	+	3		hypothetical protein	Conserved hypothetical transmembrane protein												True	8	0	8		SM2011_RS17820|GBK|geno|prod|NC_020528_753003_753569_+3_ATG_188
CP004140.1:930803-930994:+	CP004140.1	NC_020528.1	chrom	930803	930994	63	+	2		hypothetical protein	Conserved hypothetical transmembrane protein	True	True	True
CP004140.1:1313884-1314321:+	CP004140.1	NC_020528.1	chrom	1313884	1314321	145	+	1		hypothetical protein	Conserved hypothetical transmembrane protein	True
CP004140.1:1523898-1524626:-	CP004140.1	NC_020528.1	chrom	1523898	1524626	242	-	2		hypothetical protein	Conserved hypothetical transmembrane protein
CP004140.1:1663998-1664453:+	CP004140.1	NC_020528.1	chrom	1663998	1664453	151	+	3		hypothetical protein	Conserved hypothetical transmembrane protein													7	2	5	SM2011_RS22180|GBK|geno|prod|chemg|NC_020528_1663998_1664453_+3_ATG_151	SM2011_RS22180|GBK|geno|prod|NC_020528_1663998_1664453_+3_ATG_151
CP004140.1:1902985-1903542:+	CP004140.1	NC_020528.1	chrom	1902985	1903542	185	+	1		hypothetical protein	Conserved hypothetical transmembrane protein	True
CP004140.1:1917391-1917798:+	CP004140.1	NC_020528.1	chrom	1917391	1917798	135	+	1		hypothetical protein	Conserved hypothetical transmembrane protein												True	3	0	3		SM2011_RS23435|GBK|geno|prod|NC_020528_1917391_1917798_+1_ATG_135
CP004140.1:2254106-2255290:-	CP004140.1	NC_020528.1	chrom	2254106	2255290	394	-	3		hypothetical protein	Conserved hypothetical transmembrane protein	True
CP004140.1:2669195-2669539:-	CP004140.1	NC_020528.1	chrom	2669195	2669539	114	-	3		hypothetical protein	Conserved hypothetical transmembrane protein	True
CP004140.1:2829046-2829366:-	CP004140.1	NC_020528.1	chrom	2829046	2829366	106	-	1		hypothetical protein	Conserved hypothetical transmembrane protein	True											True	9	5	4	SM2011_RS27740|GBK|geno|prod|+23aa_chemg|NC_020528_2829366_2829046_-1_ATG_106	SM2011_RS27740|GBK|geno|prod|NC_020528_2829366_2829046_-1_ATG_106
CP004140.1:2927267-2927650:-	CP004140.1	NC_020528.1	chrom	2927267	2927650	127	-	3		hypothetical protein	Conserved hypothetical transmembrane protein	True
CP004140.1:3108877-3109089:-	CP004140.1	NC_020528.1	chrom	3108877	3109089	70	-	1		hypothetical protein	Conserved hypothetical transmembrane protein	True	True	True
CP004138.1:520429-522588:-	CP004138.1	NC_020527.1	pSymA	520429	522588	719	-	3		mechanosensitive ion channel family protein	Conserved hypothetical transmembrane protein
CP004140.1:837777-838193:+	CP004140.1	NC_020528.1	chrom	837777	838193	138	+	3		membrane protein	Conserved hypothetical transmembrane protein	True
CP004140.1:2555240-2557309:+	CP004140.1	NC_020528.1	chrom	2555240	2557309	689	+	2		membrane protein	Conserved hypothetical transmembrane protein
CP004140.1:3125475-3126560:-	CP004140.1	NC_020528.1	chrom	3125475	3126560	361	-	2		metallophosphoesterase	Conserved hypothetical transmembrane protein
CP004140.1:1336678-1337922:-	CP004140.1	NC_020528.1	chrom	1336678	1337922	414	-	1		O-antigen ligase family protein	Conserved hypothetical transmembrane protein
CP004140.1:157283-157867:-	CP004140.1	NC_020528.1	chrom	157283	157867	194	-	3		pilus assembly protein	Conserved hypothetical transmembrane protein	True											True	56	27	29	SM2011_RS15010|GBK|geno|prod|chemg|NC_020528_157867_157283_-3_ATG_194	SM2011_RS15010|GBK|geno|prod|NC_020528_157867_157283_-3_ATG_194
CP004140.1:157875-158489:-	CP004140.1	NC_020528.1	chrom	157875	158489	204	-	2		pilus assembly protein	Conserved hypothetical transmembrane protein	True											True	93	44	49	SM2011_RS15015|GBK|geno|prod|chemg|NC_020528_158489_157875_-2_ATG_204	SM2011_RS15015|GBK|geno|prod|NC_020528_158489_157875_-2_ATG_204
CP004138.1:980809-981867:+	CP004138.1	NC_020527.1	pSymA	980809	981867	352	+	1		putative sulfate exporter family transporter	Conserved hypothetical transmembrane protein
CP004139.1:1057503-1058540:+	CP004139.1	NC_020560.1	pSymB	1057503	1058540	345	+	3		putative sulfate exporter family transporter	Conserved hypothetical transmembrane protein
CP004140.1:485370-486170:+	CP004140.1	NC_020528.1	chrom	485370	486170	266	+	3		TVP38/TMEM64 family protein	Conserved hypothetical transmembrane protein
CP004140.1:2848338-2848541:+	CP004140.1	NC_020528.1	chrom	2848338	2848541	67	+	3	SEP detected by proteomics	twin transmembrane helix small protein	Conserved hypothetical transmembrane protein	True	True	True			True	True	Both				True	4	2	2	SM2011_RS27835|GBK|geno|prod|-18aa_chemg|NC_020528_2848338_2848541_+3_ATG_67	SM2011_RS27835|GBK|geno|prod|NC_020528_2848338_2848541_+3_ATG_67
CP004138.1:337795-339879:-	CP004138.1	NC_020527.1	pSymA	337795	339879	694	-	3	not in RefSeq 2017		Conserved hypothetical transmembrane protein	True
CP004139.1:381377-382627:+	CP004139.1	NC_020560.1	pSymB	381377	382627	416	+	2	not in RefSeq 2017		Conserved hypothetical transmembrane protein	True
CP004140.1:1397059-1397445:+	CP004140.1	NC_020528.1	chrom	1397059	1397445	128	+	1	not in RefSeq 2017		Conserved hypothetical transmembrane protein	True
CP004140.1:1752084-1752380:-	CP004140.1	NC_020528.1	chrom	1752084	1752380	98	-	2	not in RefSeq 2017		Conserved hypothetical transmembrane protein
CP004140.1:1805621-1806211:-	CP004140.1	NC_020528.1	chrom	1805621	1806211	196	-	3	not in RefSeq 2017		Conserved hypothetical transmembrane protein
CP004140.1:2253014-2253367:+	CP004140.1	NC_020528.1	chrom	2253014	2253367	117	+	2		hypothetical protein	Conserved hypothetical signal peptide protein containing calcium-binding EF-hand regions	True
CP004140.1:1216834-1218543:+	CP004140.1	NC_020528.1	chrom	1216834	1218543	569	+	1		LysM peptidoglycan-binding domain-containing protein	Conserved hypothetical signal peptide protein containing a peptidoglycan-binding LysM domain	True											True	59	18	41	SM2011_RS20020|GBK|geno|prod|+32aa_chemg|NC_020528_1216834_1218543_+1_ATG_569	SM2011_RS20020|GBK|geno|prod|NC_020528_1216834_1218543_+1_ATG_569
CP004140.1:2873805-2874608:-	CP004140.1	NC_020528.1	chrom	2873805	2874608	267	-	2		DUF3108 domain-containing protein	Conserved hypothetical signal peptide protein
CP004140.1:3086347-3086820:+	CP004140.1	NC_020528.1	chrom	3086347	3086820	157	+	1		DUF992 domain-containing protein	Conserved hypothetical signal peptide protein
CP004140.1:610091-610528:+	CP004140.1	NC_020528.1	chrom	610091	610528	145	+	2		hypothetical protein	Conserved hypothetical signal peptide protein	True												6	3	3	SM2011_RS17105|GBK|geno|prod|chemg|NC_020528_610091_610528_+2_ATG_145	SM2011_RS17105|GBK|geno|prod|NC_020528_610091_610528_+2_ATG_145
CP004140.1:988049-988309:-	CP004140.1	NC_020528.1	chrom	988049	988309	86	-	3		hypothetical protein	Conserved hypothetical signal peptide protein	True											True	29	14	15	SM2011_RS18900|GBK|geno|prod|+38aa_chemg|NC_020528_988309_988049_-3_ATG_86	SM2011_RS18900|GBK|geno|prod|NC_020528_988309_988049_-3_ATG_86
CP004140.1:1524856-1525464:-	CP004140.1	NC_020528.1	chrom	1524856	1525464	202	-	1		hypothetical protein	Conserved hypothetical signal peptide protein	True											True	19	10	9	SM2011_RS21535|GBK|geno|prod|+11aa_chemg|NC_020528_1525464_1524856_-1_ATG_202	SM2011_RS21535|GBK|geno|prod|NC_020528_1525464_1524856_-1_ATG_202
CP004140.1:1675345-1676325:+	CP004140.1	NC_020528.1	chrom	1675345	1676325	326	+	1		hypothetical protein	Conserved hypothetical signal peptide protein	True											True	77	34	43	SM2011_RS22220|GBK|geno|prod|+62aa_chemg|NC_020528_1675345_1676325_+1_ATG_326	SM2011_RS22220|GBK|geno|prod|NC_020528_1675345_1676325_+1_ATG_326
CP004140.1:1960033-1960584:+	CP004140.1	NC_020528.1	chrom	1960033	1960584	183	+	1		hypothetical protein	Conserved hypothetical signal peptide protein	True											True	15	5	10	SM2011_RS23600|GBK|geno|prod|+7aa_chemg|NC_020528_1960033_1960584_+1_ATG_183	SM2011_RS23600|GBK|geno|prod|NC_020528_1960033_1960584_+1_ATG_183
CP004140.1:1997377-1998504:+	CP004140.1	NC_020528.1	chrom	1997377	1998504	375	+	1		hypothetical protein	Conserved hypothetical signal peptide protein
CP004140.1:2235697-2236287:-	CP004140.1	NC_020528.1	chrom	2235697	2236287	196	-	1		hypothetical protein	Conserved hypothetical signal peptide protein	True												7	3	4	SM2011_RS24935|GBK|geno|prod|chemg|NC_020528_2236287_2235697_-1_ATG_196	SM2011_RS24935|GBK|geno|prod|NC_020528_2236287_2235697_-1_ATG_196
CP004140.1:3348001-3348603:+	CP004140.1	NC_020528.1	chrom	3348001	3348603	200	+	1		hypothetical protein	Conserved hypothetical signal peptide protein
CP004140.1:3502289-3502792:-	CP004140.1	NC_020528.1	chrom	3502289	3502792	167	-	3		hypothetical protein	Conserved hypothetical signal peptide protein	True											True	10	3	7	SM2011_RS30780|GBK|geno|prod|+22aa_chemg|NC_020528_3502792_3502289_-3_ATG_167	SM2011_RS30780|GBK|geno|prod|NC_020528_3502792_3502289_-3_ATG_167
CP004140.1:506321-506890:+	CP004140.1	NC_020528.1	chrom	506321	506890	189	+	2		invasion associated locus B family protein	Conserved hypothetical signal peptide protein
CP004140.1:242005-242322:-	CP004140.1	NC_020528.1	chrom	242005	242322	105	-	1		membrane protein	Conserved hypothetical signal peptide protein	True
CP004140.1:1206727-1207170:-	CP004140.1	NC_020528.1	chrom	1206727	1207170	147	-	1		TIGR02301 family protein	Conserved hypothetical signal peptide protein												True	10	4	6	SM2011_RS19960|GBK|geno|prod|+45aa_chemg|NC_020528_1207170_1206727_-1_ATG_147	SM2011_RS19960|GBK|geno|prod|NC_020528_1207170_1206727_-1_ATG_147
CP004140.1:1346582-1346770:-	CP004140.1	NC_020528.1	chrom	1346582	1346770	62	-	3	not in RefSeq 2017		Conserved hypothetical signal peptide protein		True
CP004139.1:1025674-1026114:+	CP004139.1	NC_020560.1	pSymB	1025674	1026114	146	+	1		DUF421 domain-containing protein	Conserved hypothetical membrane-anchored protein,signal peptide	True												2	0	2		SM2011_RS11285|GBK|prod|NC_020560_1025674_1026114_+1_ATG_146
CP004139.1:743139-743975:-	CP004139.1	NC_020560.1	pSymB	743139	743975	278	-	2		amidohydrolase	Conserved hypothetical membrane-anchored protein	True
CP004139.1:766876-767430:+	CP004139.1	NC_020560.1	pSymB	766876	767430	184	+	1		hypothetical protein	Conserved hypothetical membrane-anchored protein	True												1	1	0	SM2011_RS10180|GBK|-53aa_prod|chemg|NC_020560_766876_767430_+1_ATG_184
CP004139.1:1149188-1150306:+	CP004139.1	NC_020560.1	pSymB	1149188	1150306	372	+	2		CBS domain-containing protein	Conserved hypothetical membrane protein	True
CP004139.1:1119998-1120444:-	CP004139.1	NC_020560.1	pSymB	1119998	1120444	148	-	3		DedA family protein	Conserved hypothetical membrane protein	True
CP004139.1:1395929-1397026:-	CP004139.1	NC_020560.1	pSymB	1395929	1397026	365	-	3		DUF475 domain-containing protein	Conserved hypothetical membrane protein	True
CP004139.1:1290174-1291094:-	CP004139.1	NC_020560.1	pSymB	1290174	1291094	306	-	2		EamA/RhaT family transporter	Conserved hypothetical membrane protein
CP004139.1:1507245-1508156:+	CP004139.1	NC_020560.1	pSymB	1507245	1508156	303	+	3		EamA/RhaT family transporter	Conserved hypothetical membrane protein	True
CP004139.1:1519569-1520465:+	CP004139.1	NC_020560.1	pSymB	1519569	1520465	298	+	3		EamA/RhaT family transporter	Conserved hypothetical membrane protein	True
CP004140.1:2837729-2839144:+	CP004140.1	NC_020528.1	chrom	2837729	2839144	471	+	2		hypothetical protein	Conserved hypothetical membrane protein
CP004139.1:820289-822505:+	CP004139.1	NC_020560.1	pSymB	820289	822505	738	+	2		mechanosensitive ion channel family protein	Conserved hypothetical membrane protein	True											True	24	10	14	SM2011_RS10415|GBK|-32aa_prod|chemg|NC_020560_820289_822505_+2_ATG_738	SM2011_RS10415|GBK|-32aa_prod|NC_020560_820289_822505_+2_ATG_738
CP004139.1:868160-869398:+	CP004139.1	NC_020560.1	pSymB	868160	869398	412	+	2		membrane protein	Conserved hypothetical membrane protein	True
CP004139.1:1250526-1251758:+	CP004139.1	NC_020560.1	pSymB	1250526	1251758	410	+	3		membrane protein	Conserved hypothetical membrane protein	True
CP004139.1:1530791-1532308:+	CP004139.1	NC_020560.1	pSymB	1530791	1532308	505	+	2		tripartite tricarboxylate transporter permease	Conserved hypothetical membrane protein	True
CP004139.1:1561387-1562925:-	CP004139.1	NC_020560.1	pSymB	1561387	1562925	512	-	1		tripartite tricarboxylate transporter permease	Conserved hypothetical membrane protein	True
CP004139.1:1562960-1563460:-	CP004139.1	NC_020560.1	pSymB	1562960	1563460	166	-	3		tripartite tricarboxylate transporter TctB family protein	Conserved hypothetical membrane protein	True
CP004139.1:1022180-1023172:+	CP004139.1	NC_020560.1	pSymB	1022180	1023172	330	+	2		YihY/virulence factor BrkB family protein	Conserved hypothetical membrane protein	True
CP004139.1:1026540-1027634:+	CP004139.1	NC_020560.1	pSymB	1026540	1027634	364	+	3		YihY/virulence factor BrkB family protein	Conserved hypothetical membrane protein	True
CP004140.1:2846436-2847311:-	CP004140.1	NC_020528.1	chrom	2846436	2847311	291	-	2		YihY/virulence factor BrkB family protein	Conserved hypothetical membrane protein
CP004139.1:1288038-1288499:-	CP004139.1	NC_020560.1	pSymB	1288038	1288499	153	-	2		CopG family transcriptional regulator	Conserved hypothetical exported protein	True											True	33	12	21	SM2011_RS12415|GBK|prod|chemg|NC_020560_1288499_1288038_-2_ATG_153	SM2011_RS12415|GBK|prod|NC_020560_1288499_1288038_-2_ATG_153
CP004139.1:1269417-1269842:-	CP004139.1	NC_020560.1	pSymB	1269417	1269842	141	-	2		cupin domain-containing protein	Conserved hypothetical exported protein
CP004139.1:1501543-1501956:-	CP004139.1	NC_020560.1	pSymB	1501543	1501956	137	-	1		cupin domain-containing protein	Conserved hypothetical exported protein
CP004139.1:1529239-1530183:+	CP004139.1	NC_020560.1	pSymB	1529239	1530183	314	+	1		tripartite tricarboxylate transporter substrate binding protein	Conserved hypothetical exported protein	True											True	168	67	101	SM2011_RS13620|GBK|prod|chemg|NC_020560_1529239_1530183_+1_TTG_314	SM2011_RS13620|GBK|prod|NC_020560_1529239_1530183_+1_TTG_314
CP004140.1:2221575-2221784:+	CP004140.1	NC_020528.1	chrom	2221575	2221784	69	+	3	SEP detected by proteomics	cold-shock protein CspA	Cold shock transcriptional regulator	True	True	True			True	True	Both				True	32	14	18	SM2011_RS24855|GBK|geno|prod|chemg|NC_020528_2221575_2221784_+3_ATG_69	SM2011_RS24855|GBK|geno|prod|NC_020528_2221575_2221784_+3_ATG_69
CP004140.1:2061002-2061214:+	CP004140.1	NC_020528.1	chrom	2061002	2061214	70	+	2	SEP detected by proteomics	cold-shock protein	Cold shock protein	True	True	True			True	True	Both				True	173	74	99	SM2011_RS24070|GBK|geno|prod|chemg|NC_020528_2061002_2061214_+2_ATG_70	SM2011_RS24070|GBK|geno|prod|NC_020528_2061002_2061214_+2_ATG_70
CP004138.1:1336039-1337337:+	CP004138.1	NC_020527.1	pSymA	1336039	1337337	432	+	1		cytosine deaminase	CodA cytosine deaminase	True											True	43	13	30	SM2011_RS06510|GBK|prod|chemg|NC_020527_1336039_1337337_+1_ATG_432	SM2011_RS06510|GBK|prod|NC_020527_1336039_1337337_+1_ATG_432
CP004140.1:2568051-2568638:-	CP004140.1	NC_020528.1	chrom	2568051	2568638	195	-	2		ATP-dependent Clp protease proteolytic subunit	CLP protease proteolytic subunit	True											True	19	8	11	SM2011_RS26500|GBK|geno|prod|chemg|NC_020528_2568638_2568051_-2_ATG_195	SM2011_RS26500|GBK|geno|prod|NC_020528_2568638_2568051_-2_ATG_195
CP004140.1:2782339-2783652:+	CP004140.1	NC_020528.1	chrom	2782339	2783652	437	+	1		aspartate aminotransferase family protein	Class-III pyridoxal-phosphate-dependent aminotransferase family protein
CP004139.1:281303-282646:+	CP004139.1	NC_020560.1	pSymB	281303	282646	447	+	2		aspartate aminotransferase family protein	Class-III pyridoxal-phosphate-dependent aminotransferase	True
CP004140.1:1621830-1623119:-	CP004140.1	NC_020528.1	chrom	1621830	1623119	429	-	2		type II citrate synthase	Citrate synthase	True											True	34	10	24	SM2011_RS22015|GBK|geno|prod|chemg|NC_020528_1623119_1621830_-2_ATG_429	SM2011_RS22015|GBK|geno|prod|NC_020528_1623119_1621830_-2_ATG_429
CP004140.1:399241-400854:+	CP004140.1	NC_020528.1	chrom	399241	400854	537	+	1	not in RefSeq 2017		Chromosomal replication initiator	True												3	3	0	SM2011_RS16190_+30aa_GBK|geno|chemg|NC_020528_399241_400854_+1_ATG_537
CP004139.1:336729-338717:-	CP004139.1	NC_020560.1	pSymB	336729	338717	662	-	2	not in RefSeq 2017		Choline-glycine betaine transporter induced by an osmotic shock	True
CP004140.1:1042620-1044158:-	CP004140.1	NC_020528.1	chrom	1042620	1044158	512	-	2		choline-sulfatase	Choline sulfatase
CP004140.1:1039295-1040944:-	CP004140.1	NC_020528.1	chrom	1039295	1040944	549	-	3		oxygen-dependent choline dehydrogenase	Choline dehydrogenase CHD oxidoreductase flavoprotein FAD membrane													5	2	3	SM2011_RS19140|GBK|geno|prod|+9aa_chemg|NC_020528_1040944_1039295_-3_ATG_549	SM2011_RS19140|GBK|geno|prod|NC_020528_1040944_1039295_-3_ATG_549
CP004139.1:515355-516977:-	CP004139.1	NC_020560.1	pSymB	515355	516977	540	-	2	not in RefSeq 2017		Choline dehydrogenase	True
CP004139.1:63020-63847:-	CP004139.1	NC_020560.1	pSymB	63020	63847	275	-	3		alpha/beta hydrolase	Chloride peroxidase												True	4	0	4		SM2011_RS06850|GBK|prod|NC_020560_63847_63020_-3_ATG_275
CP004140.1:708135-709184:+	CP004140.1	NC_020528.1	chrom	708135	709184	349	+	3		chemotaxis response regulator protein-glutamate methylesterase	Chemotaxis response regulator protein-glutamate methylesterase
CP004138.1:863899-864963:+	CP004138.1	NC_020527.1	pSymA	863899	864963	354	+	1		transcriptional regulator	Chemotaxis response regulator protein-glutamate methylesterase	True												1	0	1		SM2011_RS04285|GBK|prod|NC_020527_863899_864963_+1_ATG_354
CP004140.1:704098-704463:+	CP004140.1	NC_020528.1	chrom	704098	704463	121	+	1		response regulator	Chemotaxis regulator protein												True	8	1	7	SM2011_RS17555|GBK|geno|prod|chemg|NC_020528_704098_704463_+1_ATG_121	SM2011_RS17555|GBK|geno|prod|NC_020528_704098_704463_+1_ATG_121
CP004140.1:707230-708138:+	CP004140.1	NC_020528.1	chrom	707230	708138	302	+	1		chemotaxis protein	Chemotaxis protein methyltransferase
CP004140.1:704484-706760:+	CP004140.1	NC_020528.1	chrom	704484	706760	758	+	3		chemotaxis protein CheA	Chemotaxis protein (sensory transduction histidine kinase)													9	3	6	SM2011_RS17560|GBK|geno|prod|+178aa_chemg|NC_020528_704484_706760_+3_ATG_758	SM2011_RS17560|GBK|geno|prod|NC_020528_704484_706760_+3_ATG_758
CP004140.1:706766-707233:+	CP004140.1	NC_020528.1	chrom	706766	707233	155	+	2		chemotaxis protein CheW	Chemotaxis protein
CP004140.1:738940-740244:+	CP004140.1	NC_020528.1	chrom	738940	740244	434	+	1		chemotaxis protein MotC	Chemotaxis precursor (motility protein C) transmembrane												True	165	80	85	SM2011_RS17740|GBK|geno|prod|chemg|NC_020528_738940_740244_+1_ATG_434	SM2011_RS17740|GBK|geno|prod|NC_020528_738940_740244_+1_ATG_434
CP004140.1:737752-738936:+	CP004140.1	NC_020528.1	chrom	737752	738936	394	+	1		flagellar motor protein MotB	Chemotaxis (motility protein B) transmembrane												True	112	24	88	SM2011_RS17735|GBK|geno|prod|+10aa_chemg|NC_020528_737752_738936_+1_ATG_394	SM2011_RS17735|GBK|geno|prod|NC_020528_737752_738936_+1_ATG_394
CP004140.1:720052-720930:-	CP004140.1	NC_020528.1	chrom	720052	720930	292	-	1		flagellar motor stator protein MotA	Chemotaxis (motility protein A) transmembrane													4	2	2	SM2011_RS17635|GBK|geno|prod|+56aa_chemg|NC_020528_720930_720052_-1_ATG_292	SM2011_RS17635|GBK|geno|prod|NC_020528_720930_720052_-1_ATG_292
CP004140.1:3259552-3261333:+	CP004140.1	NC_020528.1	chrom	3259552	3261333	593	+	1		methyl-accepting chemotaxis protein	Chemoreceptor (methyl-accepting chemotaxis protein)													2	2	0	SM2011_RS29695|GBK|geno|prod|+24aa_chemg|NC_020528_3259552_3261333_+1_ATG_593
CP004139.1:403651-405645:+	CP004139.1	NC_020560.1	pSymB	403651	405645	664	+	1		hypothetical protein	Cellulose synthase (UDP-forming)	True
CP004139.1:472442-474307:+	CP004139.1	NC_020560.1	pSymB	472442	474307	621	+	2		N-acetylglucosaminyltransferase	Cellulose synthase (UDP-forming)
CP004140.1:2337159-2338088:-	CP004140.1	NC_020528.1	chrom	2337159	2338088	309	-	2		cell division protein FtsQ	Cell division transmembrane protein	True												2	1	1	SM2011_RS25430|GBK|geno|prod|+7aa_chemg|NC_020528_2338088_2337159_-2_GTG_309	SM2011_RS25430|GBK|geno|prod|NC_020528_2338088_2337159_-2_GTG_309
CP004140.1:2213772-2214812:-	CP004140.1	NC_020528.1	chrom	2213772	2214812	346	-	2		cell division protein FtsZ	Cell division protein ftsz	True											True	20	6	14	SM2011_RS24820|GBK|geno|prod|+26aa_chemg|NC_020528_2214812_2213772_-2_ATG_346	SM2011_RS24820|GBK|geno|prod|NC_020528_2214812_2213772_-2_ATG_346
CP004140.1:2863926-2864942:+	CP004140.1	NC_020528.1	chrom	2863926	2864942	338	+	3		ABC transporter permease	Cell division protein
CP004140.1:2335834-2337162:-	CP004140.1	NC_020528.1	chrom	2335834	2337162	442	-	1		cell division protein FtsA	Cell division protein	True											True	11	5	6	SM2011_RS25425|GBK|geno|prod|+174aa_chemg|NC_020528_2337162_2335834_-1_ATG_442	SM2011_RS25425|GBK|geno|prod|NC_020528_2337162_2335834_-1_ATG_442
CP004140.1:2333968-2335740:-	CP004140.1	NC_020528.1	chrom	2333968	2335740	590	-	1		cell division protein FtsZ	Cell division protein	True											True	256	120	136	SM2011_RS25420|GBK|geno|prod|+18aa_chemg|NC_020528_2335740_2333968_-1_ATG_590	SM2011_RS25420|GBK|geno|prod|NC_020528_2335740_2333968_-1_ATG_590
CP004140.1:2921654-2922355:+	CP004140.1	NC_020528.1	chrom	2921654	2922355	233	+	2		DNA-binding response regulator	Cell cycle transcriptional regulator CtrA,autoregulated,response regulator	True											True	22	4	18	SM2011_RS28225|GBK|geno|prod|+20aa_chemg|NC_020528_2921654_2922355_+2_ATG_233	SM2011_RS28225|GBK|geno|prod|NC_020528_2921654_2922355_+2_ATG_233
CP004140.1:442385-443548:+	CP004140.1	NC_020528.1	chrom	442385	443548	387	+	2		HlyC/CorC family transporter	CBS domain-containing protein	True												12	3	9	SM2011_RS16390|GBK|geno|prod|chemg|NC_020528_442385_443548_+2_ATG_387	SM2011_RS16390|GBK|geno|prod|NC_020528_442385_443548_+2_ATG_387
CP004138.1:926231-929365:-	CP004138.1	NC_020527.1	pSymA	926231	929365	1044	-	2		multidrug efflux RND transporter permease subunit	Cation/multidrug efflux pump	True
CP004138.1:1068277-1071387:-	CP004138.1	NC_020527.1	pSymA	1068277	1071387	1036	-	3		AcrB/AcrD/AcrF family protein	Cation/multidrug efflux protein	True
CP004138.1:629872-632574:+	CP004138.1	NC_020527.1	pSymA	629872	632574	900	+	1		haloacid dehalogenase	Cation transport P-type ATPase	True
CP004138.1:637130-639454:+	CP004138.1	NC_020527.1	pSymA	637130	639454	774	+	2	not in RefSeq 2017		Cation transport P-type ATPase	True
CP004138.1:594064-596265:+	CP004138.1	NC_020527.1	pSymA	594064	596265	733	+	1		copper-translocating P-type ATPase	Cation transport ATPase	True
CP004138.1:950867-952321:+	CP004138.1	NC_020527.1	pSymA	950867	952321	484	+	2		TrkH family potassium uptake protein	Cation transport ATPase
CP004139.1:1044642-1045235:-	CP004139.1	NC_020560.1	pSymB	1044642	1045235	197	-	2		catechol 1,2-dioxygenase	Catechol 1,2-dioxygenase	True												2	1	1	SM2011_RS11375|GBK|prod|chemg|NC_020560_1045235_1044642_-2_ATG_197	SM2011_RS11375|GBK|prod|NC_020560_1045235_1044642_-2_ATG_197
CP004140.1:840313-841797:+	CP004140.1	NC_020528.1	chrom	840313	841797	494	+	1		catalase A	Catalase												True	13	5	8	SM2011_RS18215|GBK|geno|prod|+63aa_chemg|NC_020528_840313_841797_+1_ATG_494	SM2011_RS18215|GBK|geno|prod|NC_020528_840313_841797_+1_ATG_494
CP004139.1:10154-12271:+	CP004139.1	NC_020560.1	pSymB	10154	12271	705	+	2		catalase C	Catalase													2	1	1	SM2011_RS06630|GBK|prod|+11aa_chemg|NC_020560_10154_12271_+2_ATG_705	SM2011_RS06630|GBK|prod|NC_020560_10154_12271_+2_ATG_705
CP004140.1:2435262-2436053:+	CP004140.1	NC_020528.1	chrom	2435262	2436053	263	+	3	not in RefSeq 2017		Carnitinyl-CoA dehydratase
CP004139.1:731301-732461:+	CP004139.1	NC_020560.1	pSymB	731301	732461	386	+	3		CoA transferase	Carnitine dehydratase	True
CP004138.1:701538-702989:-	CP004138.1	NC_020527.1	pSymA	701538	702989	483	-	1	not in RefSeq 2017		Carboxy-lyase	True
CP004139.1:1003889-1004551:+	CP004139.1	NC_020560.1	pSymB	1003889	1004551	220	+	2		aldehyde dehydrogenase iron-sulfur subunit	Carbon-monoxide dehydrogenase (acceptor)
CP004138.1:25848-26597:-	CP004138.1	NC_020527.1	pSymA	25848	26597	249	-	1		carbonic anhydrase	Carbonic anhydrase	True
CP004140.1:3551088-3551666:+	CP004140.1	NC_020528.1	chrom	3551088	3551666	192	+	3		polyhydroxyalkanoate synthesis repressor PhaR	Carbon flux regulator (Polyhydroxyalkanoate and exopolysaccharide biosynthesis transcriptional regulator)	True											True	7	4	3	SM2011_RS31020|GBK|geno|prod|+1aa_chemg|NC_020528_3551088_3551666_+3_ATG_192	SM2011_RS31020|GBK|geno|prod|NC_020528_3551088_3551666_+3_ATG_192
CP004140.1:2625100-2626683:-	CP004140.1	NC_020528.1	chrom	2625100	2626683	527	-	1		sugar kinase	Carbohydrate kinase	True
CP004140.1:2761715-2763148:-	CP004140.1	NC_020528.1	chrom	2761715	2763148	477	-	3		sugar kinase	Carbohydrate kinase
CP004140.1:648456-649679:+	CP004140.1	NC_020528.1	chrom	648456	649679	407	+	3		capsule polysaccharide transporter	Capsule polysaccharide exporter	True
CP004140.1:635272-636597:-	CP004140.1	NC_020528.1	chrom	635272	636597	441	-	1		capsular polysaccharide biosynthesis protein	Capsule polysaccharide export protein
CP004139.1:624305-624964:-	CP004139.1	NC_020560.1	pSymB	624305	624964	219	-	3		ATP-binding protein	Capsular-polysaccharide-transporting ATPase	True
CP004140.1:636621-638237:-	CP004140.1	NC_020528.1	chrom	636621	638237	538	-	2		capsular polysaccharide biosynthesis protein RkpI	Capsular polysaccharide biosynthesis export transmembrane protein
CP004140.1:1856202-1857293:+	CP004140.1	NC_020528.1	chrom	1856202	1857293	363	+	3		calcium-binding protein	Calcium-binding protein
CP004140.1:3232178-3233368:+	CP004140.1	NC_020528.1	chrom	3232178	3233368	396	+	2		calcium-binding protein	Calcium-binding protein
CP004139.1:629244-630305:-	CP004139.1	NC_020560.1	pSymB	629244	630305	353	-	2		calcium-binding protein	Calcium binding protein	True
CP004138.1:360007-361152:-	CP004138.1	NC_020527.1	pSymA	360007	361152	381	-	3		calcium/proton exchanger	Ca2+/H+ antiporter	True
CP004139.1:1630019-1631401:+	CP004139.1	NC_020560.1	pSymB	1630019	1631401	460	+	2		C4-dicarboxylate transport transcriptional regulatory protein DctD	C4-dicarboxylate transport transcriptional regulatory protein	True
CP004139.1:1628150-1630015:+	CP004139.1	NC_020560.1	pSymB	1628150	1630015	621	+	2		two-component sensor histidine kinase	C4-dicarboxylate transport sensor protein	True
CP004139.1:1626593-1627954:-	CP004139.1	NC_020560.1	pSymB	1626593	1627954	453	-	3	not in RefSeq 2017		C4-dicarboxylate transport protein	True
CP004140.1:2365589-2366839:+	CP004140.1	NC_020528.1	chrom	2365589	2366839	416	+	2		DUF3419 domain-containing protein	BtaA
CP004138.1:48184-49035:+	CP004138.1	NC_020527.1	pSymA	48184	49035	283	+	1		D-amino acid aminotransferase	Branched-chain amino acid aminotransferase
CP004140.1:1655742-1656395:+	CP004140.1	NC_020528.1	chrom	1655742	1656395	217	+	3		biotin transport regulator	Biotin-regulated protein												True	4	0	4		SM2011_RS22145|GBK|geno|prod|NC_020528_1655742_1656395_+3_ATG_217
CP004140.1:977017-977622:-	CP004140.1	NC_020528.1	chrom	977017	977622	201	-	1		energy-coupling factor transporter transmembrane protein EcfT	Biotin ABC transporter,permease component
CP004140.1:977616-978296:-	CP004140.1	NC_020528.1	chrom	977616	978296	226	-	2		ABC transporter ATP-binding protein	Biotin ABC transporter,ATP-binding component	True
CP004140.1:511821-515522:-	CP004140.1	NC_020528.1	chrom	511821	515522	1233	-	2		trifunctional transcriptional regulator/proline dehydrogenase/L-glutamate gamma-semialdehyde dehydrogenase	Bifunctional: proline dehydrogenase and delta-1-pyrroline-5-carboxylate dehydrogenase													5	1	4	SM2011_RS16680|GBK|geno|prod|+32aa_chemg|NC_020528_515522_511821_-2_ATG_1233	SM2011_RS16680|GBK|geno|prod|NC_020528_515522_511821_-2_ATG_1233
CP004140.1:2121510-2122037:-	CP004140.1	NC_020528.1	chrom	2121510	2122037	175	-	2		bifunctional adenosylcobinamide kinase/adenosylcobinamide-phosphate guanylyltransferase	Bifunctional adenosylcobalamin biosynthesis protein CobP (Adenosylcobinamide kinase and Adenosylcobinamide-phosphate guanylyltransferase)	True												8	4	4	SM2011_RS24345|GBK|geno|prod|+11aa_chemg|NC_020528_2122037_2121510_-2_ATG_175	SM2011_RS24345|GBK|geno|prod|NC_020528_2122037_2121510_-2_ATG_175
CP004138.1:975239-976708:-	CP004138.1	NC_020527.1	pSymA	975239	976708	489	-	2		betaine-aldehyde dehydrogenase	BetB2 betaine aldehyde dehydrogenase
CP004139.1:903325-905244:+	CP004139.1	NC_020560.1	pSymB	903325	905244	639	+	1		beta-N-acetylhexosaminidase	Beta-N-acetylhexosaminidase	True
CP004138.1:1106026-1106922:-	CP004138.1	NC_020527.1	pSymA	1106026	1106922	298	-	3		class A beta-lactamase	Beta-lactamase	True
CP004139.1:1604009-1605214:+	CP004139.1	NC_020560.1	pSymB	1604009	1605214	401	+	2	not in RefSeq 2017		Beta-ketoadipyl-CoA thiolase	True
CP004139.1:1602353-1603213:+	CP004139.1	NC_020560.1	pSymB	1602353	1603213	286	+	2		CoA transferase subunit A	Beta-ketoadipate succinyl-CoA transferase	True
CP004139.1:1603206-1604012:+	CP004139.1	NC_020560.1	pSymB	1603206	1604012	268	+	3	not in RefSeq 2017		Beta-ketoadipate succinyl-CoA transferase	True
CP004139.1:1592420-1593226:-	CP004139.1	NC_020560.1	pSymB	1592420	1593226	268	-	3		3-oxoadipate enol-lactonase	Beta-ketoadipate enol-lactone hydrolase	True
CP004140.1:2133804-2134817:+	CP004140.1	NC_020528.1	chrom	2133804	2134817	337	+	3		methionine synthase	Betaine-homocysteine methyltransferase													3	1	2	SM2011_RS24400|GBK|geno|prod|+24aa_chemg|NC_020528_2133804_2134817_+3_ATG_337	SM2011_RS24400|GBK|geno|prod|NC_020528_2133804_2134817_+3_ATG_337
CP004140.1:1041155-1042618:-	CP004140.1	NC_020528.1	chrom	1041155	1042618	487	-	3		betaine-aldehyde dehydrogenase	Betaine aldehyde dehydrogenase badh oxidoreductase NAD protein
CP004139.1:3086-5353:+	CP004139.1	NC_020560.1	pSymB	3086	5353	755	+	2	not in RefSeq 2017		Beta-galactosidase
CP004140.1:3571861-3573711:+	CP004140.1	NC_020528.1	chrom	3571861	3573711	616	+	1	not in RefSeq 2017		Beta-1-->2glucan export ATP-binding protein	True
CP004140.1:3576441-3584939:-	CP004140.1	NC_020528.1	chrom	3576441	3584939	2832	-	2	not in RefSeq 2017		Beta-(1,2)-glucan production associated transmembrane protein	True
CP004138.1:1165315-1166340:-	CP004138.1	NC_020527.1	pSymA	1165315	1166340	341	-	3		sulfate ABC transporter substrate-binding protein	Bacterial extracellular solute-binding protein,family 1	True											True	13	5	8	SM2011_RS05705|GBK|prod|+33aa_chemg|NC_020527_1166340_1165315_-3_ATG_341	SM2011_RS05705|GBK|prod|NC_020527_1166340_1165315_-3_ATG_341
CP004138.1:680577-681020:-	CP004138.1	NC_020527.1	pSymA	680577	681020	147	-	1		pseudoazurin	Azu1 pseudoazurin	True											True	159	74	85	SM2011_RS03390|GBK|prod|NC_020527_681020_680577_-1_GTG_147	SM2011_RS03390|GBK|prod|NC_020527_681020_680577_-1_GTG_147
CP004140.1:1321957-1322460:-	CP004140.1	NC_020528.1	chrom	1321957	1322460	167	-	1		auxin-binding protein	Auxin-binding protein
CP004140.1:34496-38065:-	CP004140.1	NC_020528.1	chrom	34496	38065	1189	-	3		double-strand break repair helicase AddA	ATP-dependent nuclease / helicase	True
CP004140.1:74986-77451:-	CP004140.1	NC_020528.1	chrom	74986	77451	821	-	1	not in RefSeq 2017		ATP-dependent helicase
CP004138.1:228955-229995:-	CP004138.1	NC_020527.1	pSymA	228955	229995	346	-	3		ATP-dependent DNA ligase	ATP-dependent DNA ligase
CP004140.1:696154-697776:+	CP004140.1	NC_020528.1	chrom	696154	697776	540	+	1	not in RefSeq 2017		ATP-binding component of rhamnose transport system
CP004139.1:204389-205324:-	CP004139.1	NC_020560.1	pSymB	204389	205324	311	-	3		CbbX protein	ATPase of the AAA+ class	True
CP004140.1:864671-865810:+	CP004140.1	NC_020528.1	chrom	864671	865810	379	+	2		ATP phosphoribosyltransferase regulatory subunit	ATP phosphoribosyltransferase regulatory subunit	True												2	0	2		SM2011_RS18330|GBK|geno|prod|NC_020528_864671_865810_+2_ATG_379
CP004140.1:3590803-3592035:+	CP004140.1	NC_020528.1	chrom	3590803	3592035	410	+	1		aspartate aminotransferase	Aspartate aminotransferase B												True	17	3	14	SM2011_RS31165|GBK|geno|prod|chemg|NC_020528_3590803_3592035_+1_ATG_410	SM2011_RS31165|GBK|geno|prod|NC_020528_3590803_3592035_+1_ATG_410
CP004140.1:2515418-2516620:-	CP004140.1	NC_020528.1	chrom	2515418	2516620	400	-	3		aspartate aminotransferase	Aspartate aminotransferase A (transaminase)	True											True	77	28	49	SM2011_RS26220|GBK|geno|prod|chemg|NC_020528_2516620_2515418_-3_ATG_400	SM2011_RS26220|GBK|geno|prod|NC_020528_2516620_2515418_-3_ATG_400
CP004140.1:615762-616928:+	CP004140.1	NC_020528.1	chrom	615762	616928	388	+	3		pyridoxal phosphate-dependent aminotransferase	Aspartate aminotransferase	True												5	2	3	SM2011_RS17125|GBK|geno|prod|chemg|NC_020528_615762_616928_+3_ATG_388	SM2011_RS17125|GBK|geno|prod|NC_020528_615762_616928_+3_ATG_388
CP004140.1:626636-627826:+	CP004140.1	NC_020528.1	chrom	626636	627826	396	+	2		pyridoxal phosphate-dependent aminotransferase	Aspartate aminotransferase
CP004139.1:494920-496695:+	CP004139.1	NC_020560.1	pSymB	494920	496695	591	+	1		N-acetylglutaminylglutamine amidotransferase	Asparagine synthase	True
CP004138.1:526137-527774:+	CP004138.1	NC_020527.1	pSymA	526137	527774	545	+	3		arylsulfatase	arylsulfatase	True												1	0	1		SM2011_RS02600|GBK|prod|NC_020527_526137_527774_+3_ATG_545
CP004138.1:945305-946972:-	CP004138.1	NC_020527.1	pSymA	945305	946972	555	-	2		arylsulfatase	Arylsulfatase	True											True	10	1	9	SM2011_RS04620|GBK|prod|+14aa_chemg|NC_020527_946972_945305_-2_ATG_555	SM2011_RS04620|GBK|prod|NC_020527_946972_945305_-2_ATG_555
CP004140.1:1781431-1783809:+	CP004140.1	NC_020528.1	chrom	1781431	1783809	792	+	1	not in RefSeq 2017, protein detected by proteomics		Arylsulfatase												True	7	0	7		SM2011_RS22750_+53aa_GBK|geno|prod|NC_020528_1781431_1783809_+1_ATG_792
CP004140.1:1172064-1172486:-	CP004140.1	NC_020528.1	chrom	1172064	1172486	140	-	2		arsenate reductase (glutaredoxin)	Arsenate reductase												True	14	5	9	SM2011_RS19790|GBK|geno|prod|+147aa_chemg|NC_020528_1172486_1172064_-2_ATG_140	SM2011_RS19790|GBK|geno|prod|NC_020528_1172486_1172064_-2_ATG_140
CP004139.1:1342808-1344229:-	CP004139.1	NC_020560.1	pSymB	1342808	1344229	473	-	3		aspartate aminotransferase family protein	Aromatic-L-amino-acid decarboxylase	True
CP004138.1:961986-962879:+	CP004138.1	NC_020527.1	pSymA	961986	962879	297	+	3		arginase	Arginase/agmatinase/formimionoglutamate hydrolase family protein	True
CP004138.1:1040641-1041765:+	CP004138.1	NC_020527.1	pSymA	1040641	1041765	374	+	1		acetylornithine deacetylase	ArgE acetylornithine deacetylase
CP004138.1:933481-934902:+	CP004138.1	NC_020527.1	pSymA	933481	934902	473	+	1		amino acid APC transporter	ArcD2 arginine/ornithine antiporter	True
CP004138.1:931634-933061:+	CP004138.1	NC_020527.1	pSymA	931634	933061	475	+	2		amino acid APC transporter	ArcD1 arginine/ornithine antiporter													2	0	2		SM2011_RS04560|GBK|prod|NC_020527_931634_933061_+2_GTG_475
CP004138.1:377641-378615:+	CP004138.1	NC_020527.1	pSymA	377641	378615	324	+	1		carbamate kinase	ArcC carbamate kinase	True
CP004138.1:376634-377638:+	CP004138.1	NC_020527.1	pSymA	376634	377638	334	+	2		ornithine carbamoyltransferase	ArcB,ornithine carbamoyltransferase,catabolic	True
CP004138.1:934918-936177:+	CP004138.1	NC_020527.1	pSymA	934918	936177	419	+	1		arginine deiminase	ArcA2 arginine deiminase	True
CP004138.1:375348-376598:+	CP004138.1	NC_020527.1	pSymA	375348	376598	416	+	3	not in RefSeq 2017		ArcA1 arginine deiminase	True
CP004139.1:1680409-1681350:+	CP004139.1	NC_020560.1	pSymB	1680409	1681350	313	+	1		AraC family transcriptional regulator	AraC-type transcription activator of the melA-agp operon	True
CP004139.1:594510-595499:+	CP004139.1	NC_020560.1	pSymB	594510	595499	329	+	3		KpsF/GutQ family sugar isomerase	Arabinose-5-phosphate isomerase	True
CP004139.1:621885-622898:+	CP004139.1	NC_020560.1	pSymB	621885	622898	337	+	3		KpsF/GutQ family sugar-phosphate isomerase	Arabinose-5-phosphate isomerase	True
CP004139.1:1300092-1301306:-	CP004139.1	NC_020560.1	pSymB	1300092	1301306	404	-	2		sugar ABC transporter permease	Arabinose ABC transporter,permease	True												1	0	1		SM2011_RS12475|GBK|prod|NC_020560_1301306_1300092_-2_ATG_404
CP004139.1:1303033-1304100:-	CP004139.1	NC_020560.1	pSymB	1303033	1304100	355	-	1		sugar ABC transporter substrate-binding protein	Arabinose ABC transporter,periplasmic solute-binding protein	True											True	81	28	53	SM2011_RS12485|GBK|prod|+10aa_chemg|NC_020560_1304100_1303033_-1_ATG_355	SM2011_RS12485|GBK|prod|NC_020560_1304100_1303033_-1_ATG_355
CP004139.1:1301306-1302841:-	CP004139.1	NC_020560.1	pSymB	1301306	1302841	511	-	3		sugar ABC transporter ATP-binding protein	Arabinose ABC transporter,ATP-binding protein	True
CP004140.1:1172483-1173184:-	CP004140.1	NC_020528.1	chrom	1172483	1173184	233	-	3		aquaporin family protein	aquaglyceroporin
CP004138.1:336428-337126:+	CP004138.1	NC_020527.1	pSymA	336428	337126	232	+	2		aquaporin Z	AqpZ2 aquaporin	True
CP004140.1:443702-445297:+	CP004140.1	NC_020528.1	chrom	443702	445297	531	+	2		apolipoprotein N-acyltransferase	Apolipoprotein N-acyltransferase (acid-inducible gene) transmembrane	True												4	2	2	SM2011_RS16395|GBK|geno|prod|chemg|NC_020528_443702_445297_+2_ATG_531	SM2011_RS16395|GBK|geno|prod|NC_020528_443702_445297_+2_ATG_531
CP004140.1:815837-816025:+	CP004140.1	NC_020528.1	chrom	815837	816025	62	+	2		hypothetical protein	Anti-sigma factor	True	True	True
CP004140.1:2623595-2623762:-	CP004140.1	NC_020528.1	chrom	2623595	2623762	55	-	3	not in RefSeq 2017		Anti-sigma factor		True
CP004140.1:2623923-2624717:+	CP004140.1	NC_020528.1	chrom	2623923	2624717	264	+	3		response regulator	Anti-anti-sigma factor												True	8	4	4	SM2011_RS26770|GBK|geno|prod|chemg|NC_020528_2623923_2624717_+3_ATG_264	SM2011_RS26770|GBK|geno|prod|NC_020528_2623923_2624717_+3_ATG_264
CP004140.1:814782-815579:-	CP004140.1	NC_020528.1	chrom	814782	815579	265	-	2		two-component response regulator	Anti-anti-sigma factor	True
CP004140.1:2573171-2575360:-	CP004140.1	NC_020528.1	chrom	2573171	2575360	729	-	3		anthranilate synthase component I	Anthranilate synthase	True												2	0	2		SM2011_RS26520|GBK|geno|prod|NC_020528_2575360_2573171_-3_ATG_729
CP004138.1:534486-535847:+	CP004138.1	NC_020527.1	pSymA	534486	535847	453	+	3		aspartate aminotransferase family protein	Aminotransferase,class III	True												1	0	1		SM2011_RS02640|GBK|prod|NC_020527_534486_535847_+3_ATG_453
CP004140.1:2902158-2905085:-	CP004140.1	NC_020528.1	chrom	2902158	2905085	975	-	2		hypothetical protein	Aminotransferase,class III
CP004138.1:824259-825371:+	CP004138.1	NC_020527.1	pSymA	824259	825371	370	+	3		alanine--glyoxylate aminotransferase family protein	Aminotransferase	True
CP004138.1:1000130-1001446:+	CP004138.1	NC_020527.1	pSymA	1000130	1001446	438	+	2		aspartate aminotransferase family protein	Aminotransferase	True
CP004138.1:1050875-1052251:+	CP004138.1	NC_020527.1	pSymA	1050875	1052251	458	+	2		aspartate aminotransferase family protein	Aminotransferase	True												1	0	1		SM2011_RS05105|GBK|prod|NC_020527_1050875_1052251_+2_ATG_458
CP004140.1:2691225-2692403:+	CP004140.1	NC_020528.1	chrom	2691225	2692403	392	+	3		pyridoxal phosphate-dependent aminotransferase	Aminotransferase												True	2	0	2		SM2011_RS27110|GBK|geno|prod|NC_020528_2691225_2692403_+3_ATG_392
CP004140.1:1438472-1439644:+	CP004140.1	NC_020528.1	chrom	1438472	1439644	390	+	2	not in RefSeq 2017		Aminotransferase
CP004138.1:1210369-1211625:-	CP004138.1	NC_020527.1	pSymA	1210369	1211625	418	-	3		aminomethyl transferase family protein	aminomethyltransferase
CP004138.1:369612-370937:-	CP004138.1	NC_020527.1	pSymA	369612	370937	441	-	1		amino acid permease	amino acid transporter	True
CP004140.1:2031285-2032088:+	CP004140.1	NC_020528.1	chrom	2031285	2032088	267	+	3		ABC transporter permease	Amino acid transport system permease	True
CP004138.1:1059262-1060587:+	CP004138.1	NC_020527.1	pSymA	1059262	1060587	441	+	1		FAD-binding oxidoreductase	amino acid oxidase	True
CP004140.1:3310382-3311026:-	CP004140.1	NC_020528.1	chrom	3310382	3311026	214	-	3		LysE family translocator	Amino acid efflux protein	True
CP004140.1:3497025-3497666:+	CP004140.1	NC_020528.1	chrom	3497025	3497666	213	+	3		LysE family translocator	Amino acid efflux protein	True
CP004140.1:3557500-3558147:+	CP004140.1	NC_020528.1	chrom	3557500	3558147	215	+	1		LysE family translocator	Amino acid efflux protein	True
CP004140.1:3614108-3614749:-	CP004140.1	NC_020528.1	chrom	3614108	3614749	213	-	3		LysE family translocator	Amino acid efflux protein	True
CP004140.1:3162810-3164147:+	CP004140.1	NC_020528.1	chrom	3162810	3164147	445	+	3		FAD-binding oxidoreductase	Amino acid deaminase	True
CP004139.1:773185-774243:-	CP004139.1	NC_020560.1	pSymB	773185	774243	352	-	1		D-TA family PLP-dependent enzyme	Amino acid aldolase or racemase	True
CP004138.1:1118415-1119107:+	CP004138.1	NC_020527.1	pSymA	1118415	1119107	230	+	3		type 1 glutamine amidotransferase domain-containing protein	amidotransferase
CP004138.1:1119184-1120023:+	CP004138.1	NC_020527.1	pSymA	1119184	1120023	279	+	1		type 1 glutamine amidotransferase domain-containing protein	amidotransferase	True												4	1	3	SM2011_RS05445|GBK|prod|+14aa_chemg|NC_020527_1119184_1120023_+1_ATG_279	SM2011_RS05445|GBK|prod|NC_020527_1119184_1120023_+1_ATG_279
CP004138.1:51264-52889:+	CP004138.1	NC_020527.1	pSymA	51264	52889	541	+	3		amidohydrolase	Amidohydrolase,may be involved in metabolism of lysine,ectoine,and asparagine
CP004138.1:1146552-1147202:+	CP004138.1	NC_020527.1	pSymA	1146552	1147202	216	+	3		hydrolase	Amidohydrolase
CP004138.1:757774-759189:-	CP004138.1	NC_020527.1	pSymA	757774	759189	471	-	3		amidase	Amidase
CP004138.1:1331099-1332514:+	CP004138.1	NC_020527.1	pSymA	1331099	1332514	471	+	2		amidase	Amidase													1	0	1		SM2011_RS06490|GBK|-13aa_prod|NC_020527_1331099_1332514_+2_ATG_471
CP004140.1:16722-18257:+	CP004140.1	NC_020528.1	chrom	16722	18257	511	+	3	not in RefSeq 2017		Altronate hydrolase,UxaA family
CP004140.1:759386-760396:+	CP004140.1	NC_020528.1	chrom	759386	760396	336	+	2		alpha-glucoside ABC transporter permease	Alpha-glucosides ABC transporter,permease component
CP004140.1:760398-761540:+	CP004140.1	NC_020528.1	chrom	760398	761540	380	+	3		alpha-glucoside ABC transporter permease	Alpha-glucosides ABC transporter,permease component
CP004140.1:757758-759134:+	CP004140.1	NC_020528.1	chrom	757758	759134	458	+	3		alpha-glucosides-binding periplasmic protein AglE	Alpha-glucosides ABC transporter,periplasmic substrate-binding component	True											True	44	19	25	SM2011_RS17840|GBK|geno|prod|+29aa_chemg|NC_020528_757758_759134_+3_GTG_458	SM2011_RS17840|GBK|geno|prod|NC_020528_757758_759134_+3_GTG_458
CP004140.1:763245-764333:+	CP004140.1	NC_020528.1	chrom	763245	764333	362	+	3		alpha-glucoside transport ATP-binding protein AglK	Alpha-glucosides ABC transporter,ATP binding component
CP004139.1:1678741-1680213:-	CP004139.1	NC_020560.1	pSymB	1678741	1680213	490	-	1		alpha-glucosidase/alpha-galactosidase	Alpha-galactosidase,melibiase	True
CP004139.1:1389582-1390967:-	CP004139.1	NC_020560.1	pSymB	1389582	1390967	461	-	2		6-phospho-beta-glucosidase	Alpha-galactosidase	True
CP004138.1:639569-640612:+	CP004138.1	NC_020527.1	pSymA	639569	640612	347	+	2		alpha/beta hydrolase	alpha/beta hydrolase fold protein
CP004138.1:972965-973855:+	CP004138.1	NC_020527.1	pSymA	972965	973855	296	+	2		alpha/beta hydrolase	alpha/beta hydrolase fold protein	True											True	13	2	11	SM2011_RS04740|GBK|prod|chemg|NC_020527_972965_973855_+2_ATG_296	SM2011_RS04740|GBK|prod|NC_020527_972965_973855_+2_ATG_296
CP004139.1:1584658-1586007:-	CP004139.1	NC_020560.1	pSymB	1584658	1586007	449	-	1		FMN-dependent monooxygenase	Alkanesulfonate monooxygenase	True
CP004138.1:297991-298980:+	CP004138.1	NC_020527.1	pSymA	297991	298980	329	+	1		aldo/keto reductase	aldo/keto reductase	True
CP004138.1:778883-780379:-	CP004138.1	NC_020527.1	pSymA	778883	780379	498	-	2		aldehyde dehydrogenase	aldehyde dehydrogenase,NAD(P)-dependent	True
CP004138.1:1043476-1044939:+	CP004138.1	NC_020527.1	pSymA	1043476	1044939	487	+	1		aldehyde dehydrogenase	aldehyde dehydrogenase,NAD(P)-dependent
CP004138.1:1237410-1238894:-	CP004138.1	NC_020527.1	pSymA	1237410	1238894	494	-	1		aldehyde dehydrogenase	aldehyde dehydrogenase,NAD(P)-dependent	True
CP004139.1:266791-268332:+	CP004139.1	NC_020560.1	pSymB	266791	268332	513	+	1	not in RefSeq 2017		Aldehyde dehydrogenase (NADP+)	True
CP004139.1:882513-884897:+	CP004139.1	NC_020560.1	pSymB	882513	884897	794	+	3		aldehyde dehydrogenase	Aldehyde dehydrogenase (NAD+)	True
CP004139.1:1663001-1665067:-	CP004139.1	NC_020560.1	pSymB	1663001	1665067	688	-	3		phenylacetic acid degradation bifunctional protein PaaZ	Aldehyde dehydrogenase (NAD+)	True
CP004139.1:1068278-1069735:+	CP004139.1	NC_020560.1	pSymB	1068278	1069735	485	+	2		phosphonoacetaldehyde dehydrogenase	Aldehyde dehydrogenase (NAD+)
CP004138.1:433690-435153:+	CP004138.1	NC_020527.1	pSymA	433690	435153	487	+	1		carnitine dehydratase	aldehyde dehydrogenase
CP004138.1:632640-633713:-	CP004138.1	NC_020527.1	pSymA	632640	633713	357	-	1		NAD(P)-dependent alcohol dehydrogenase	Alcohol dehydrogenase,Zn-dependent class III	True
CP004138.1:706522-707544:-	CP004138.1	NC_020527.1	pSymA	706522	707544	340	-	3		zinc-dependent alcohol dehydrogenase	Alcohol dehydrogenase,Zn-dependent class III	True											True	22	11	11	SM2011_RS03535|GBK|prod|+41aa_chemg|NC_020527_707544_706522_-3_ATG_340	SM2011_RS03535|GBK|prod|NC_020527_707544_706522_-3_ATG_340
CP004138.1:147828-149027:-	CP004138.1	NC_020527.1	pSymA	147828	149027	399	-	1		alcohol dehydrogenase	alcohol dehydrogenase	True
CP004139.1:162355-163461:+	CP004139.1	NC_020560.1	pSymB	162355	163461	368	+	1		alcohol dehydrogenase	Alcohol dehydrogenase	True											True	9	5	4	SM2011_RS07310|GBK|prod|chemg|NC_020560_162355_163461_+1_ATG_368	SM2011_RS07310|GBK|prod|NC_020560_162355_163461_+1_ATG_368
CP004140.1:2638077-2639099:-	CP004140.1	NC_020528.1	chrom	2638077	2639099	340	-	2		NAD(P)-dependent alcohol dehydrogenase	Alcohol dehydrogenase
CP004140.1:1944977-1947640:-	CP004140.1	NC_020528.1	chrom	1944977	1947640	887	-	3		alanine--tRNA ligase	Alanyl-tRNA ligase	True											True	51	23	28	SM2011_RS23550|GBK|geno|prod|+32aa_chemg|NC_020528_1947640_1944977_-3_ATG_887	SM2011_RS23550|GBK|geno|prod|NC_020528_1947640_1944977_-3_ATG_887
CP004138.1:1192216-1193343:-	CP004138.1	NC_020527.1	pSymA	1192216	1193343	375	-	3		S-(hydroxymethyl)glutathione dehydrogenase/class III alcohol dehydrogenase	AdhC2 glutathione-dependent dehydrogenase	True
CP004140.1:2123724-2125901:-	CP004140.1	NC_020528.1	chrom	2123724	2125901	725	-	2		adenylate/guanylate cyclase domain-containing protein	Adenylate/guanylate cyclase transmembrane protein
CP004138.1:1328315-1329007:+	CP004138.1	NC_020527.1	pSymA	1328315	1329007	230	+	2		adenylate/guanylate cyclase domain-containing protein	adenylate/guanylate cyclase
CP004140.1:2161050-2162459:+	CP004140.1	NC_020528.1	chrom	2161050	2162459	469	+	3		adenylate/guanylate cyclase domain-containing protein	Adenylate/guanylate cyclase
CP004140.1:2257327-2260416:-	CP004140.1	NC_020528.1	chrom	2257327	2260416	1029	-	1		adenylate/guanylate cyclase domain-containing protein	Adenylate/guanylate cyclase
CP004138.1:248107-251283:-	CP004138.1	NC_020527.1	pSymA	248107	251283	1058	-	3		guanylate cyclase	adenylate/guanylate cyclase	True
CP004138.1:307192-309651:+	CP004138.1	NC_020527.1	pSymA	307192	309651	819	+	1		guanylate cyclase	adenylate/guanylate cyclase	True
CP004139.1:367812-369374:+	CP004139.1	NC_020560.1	pSymB	367812	369374	520	+	3		hypothetical protein	Adenylate/guanylate cyclase	True
CP004138.1:601485-603227:+	CP004138.1	NC_020527.1	pSymA	601485	603227	580	+	3	not in RefSeq 2017		Adenylate/guanylate cyclase	True
CP004140.1:1295428-1296519:-	CP004140.1	NC_020528.1	chrom	1295428	1296519	363	-	1		adenylate/guanylate cyclase domain-containing protein	Adenylate cyclase 2 protein
CP004140.1:294517-296514:-	CP004140.1	NC_020528.1	chrom	294517	296514	665	-	1	not in RefSeq 2017		Adenylate cyclase 1 protein
CP004139.1:262075-263133:+	CP004139.1	NC_020560.1	pSymB	262075	263133	352	+	1		adenylate/guanylate cyclase domain-containing protein	Adenylate cyclase	True
CP004140.1:1014506-1015636:+	CP004140.1	NC_020528.1	chrom	1014506	1015636	376	+	2		restriction endonuclease subunit M	Adenine DNA methyltransferase	True											True	10	0	10		SM2011_RS19030|GBK|geno|prod|NC_020528_1014506_1015636_+2_ATG_376
CP004138.1:963744-965531:-	CP004138.1	NC_020527.1	pSymA	963744	965531	595	-	1		adenine deaminase	Adenine deaminase	True
CP004138.1:967052-968854:-	CP004138.1	NC_020527.1	pSymA	967052	968854	600	-	2		adenine deaminase	Adenine deaminase
CP004140.1:438443-439321:+	CP004140.1	NC_020528.1	chrom	438443	439321	292	+	2		1-acyl-sn-glycerol-3-phosphate acyltransferase	Acyltransferase	True
CP004139.1:1662501-1663004:-	CP004139.1	NC_020560.1	pSymB	1662501	1663004	167	-	2		acyl-CoA thioesterase	Acyl-coenzyme A thioesterase	True												6	2	4	SM2011_RS14220|GBK|prod|chemg|NC_020560_1663004_1662501_-2_ATG_167	SM2011_RS14220|GBK|prod|NC_020560_1663004_1662501_-2_ATG_167
CP004138.1:773871-775442:-	CP004138.1	NC_020527.1	pSymA	773871	775442	523	-	1		acyl CoA:acetate/3-ketoacid CoA transferase	Acyl-CoA transferase	True
CP004140.1:2433202-2435265:+	CP004140.1	NC_020528.1	chrom	2433202	2435265	687	+	1		CoA-binding protein	Acyl-CoA synthetase
CP004139.1:1228820-1230031:+	CP004139.1	NC_020560.1	pSymB	1228820	1230031	403	+	2		SfnB family sulfur acquisition oxidoreductase	Acyl-CoA dehydrogenase'	True
CP004139.1:1542379-1543527:-	CP004139.1	NC_020560.1	pSymB	1542379	1543527	382	-	1		acyl-CoA dehydrogenase	Acyl-CoA dehydrogenase	True
CP004138.1:769399-770556:-	CP004138.1	NC_020527.1	pSymA	769399	770556	385	-	3	not in RefSeq 2017		Acyl-CoA dehydrogenase	True
CP004140.1:2101422-2101709:-	CP004140.1	NC_020528.1	chrom	2101422	2101709	95	-	2		acyl carrier protein	Acyl carrier protein,involved in the transfer of long hydroxylated fatty acids to lipid A	True											True	85	38	47	SM2011_RS24260|GBK|geno|-2aa_prod|+26aa_chemg|NC_020528_2101709_2101422_-2_ATG_95	SM2011_RS24260|GBK|geno|-2aa_prod|NC_020528_2101709_2101422_-2_ATG_95
CP004139.1:677566-677841:-	CP004139.1	NC_020560.1	pSymB	677566	677841	91	-	1	not in RefSeq 2017		Acyl carrier protein (ACP)	True
CP004139.1:633126-633377:-	CP004139.1	NC_020560.1	pSymB	633126	633377	83	-	2		acyl carrier protein	Acyl carrier protein												True	3	0	3		SM2011_RS09600|GBK|prod|NC_020560_633377_633126_-2_ATG_83
CP004139.1:1453164-1453430:-	CP004139.1	NC_020560.1	pSymB	1453164	1453430	88	-	2		acyl carrier protein	Acyl carrier protein	True											True	48	24	24	SM2011_RS13270|GBK|prod|+7aa_chemg|NC_020560_1453430_1453164_-2_ATG_88	SM2011_RS13270|GBK|prod|NC_020560_1453430_1453164_-2_ATG_88
CP004140.1:1242715-1242951:+	CP004140.1	NC_020528.1	chrom	1242715	1242951	78	+	1		acyl carrier protein	Acyl carrier protein	True											True	479	214	265	SM2011_RS20140|GBK|geno|prod|NC_020528_1242715_1242951_+1_ATG_78	SM2011_RS20140|GBK|geno|prod|NC_020528_1242715_1242951_+1_ATG_78
CP004140.1:2493464-2493712:+	CP004140.1	NC_020528.1	chrom	2493464	2493712	82	+	2		acyl carrier protein	Acyl carrier protein												True	4	2	2	SM2011_RS26110|GBK|geno|prod|+25aa_chemg|NC_020528_2493464_2493712_+2_ATG_82	SM2011_RS26110|GBK|geno|prod|NC_020528_2493464_2493712_+2_ATG_82
CP004138.1:560354-562834:+	CP004138.1	NC_020527.1	pSymA	560354	562834	826	+	2		Copper-transporting ATPase 1	ActP Copper translocating P-type ATPase
CP004139.1:1169228-1170235:-	CP004139.1	NC_020560.1	pSymB	1169228	1170235	335	-	3		acyltransferase	Acetyltransferase	True
CP004140.1:3510129-3510686:+	CP004140.1	NC_020528.1	chrom	3510129	3510686	185	+	3		N-acetyltransferase	Acetyltransferase	True
CP004140.1:574095-575294:+	CP004140.1	NC_020528.1	chrom	574095	575294	399	+	3		aspartate aminotransferase family protein	Acetylornithine aminotransferase	True											True	34	15	19	SM2011_RS16930|GBK|geno|prod|chemg|NC_020528_574095_575294_+3_ATG_399	SM2011_RS16930|GBK|geno|prod|NC_020528_574095_575294_+3_ATG_399
CP004140.1:3549684-3550865:-	CP004140.1	NC_020528.1	chrom	3549684	3550865	393	-	2		acetyl-CoA acetyltransferase	Acetyl-CoA acetyltransferase	True											True	49	17	32	SM2011_RS31015|GBK|geno|prod|chemg|NC_020528_3550865_3549684_-2_ATG_393	SM2011_RS31015|GBK|geno|prod|NC_020528_3550865_3549684_-2_ATG_393
CP004139.1:103207-105024:+	CP004139.1	NC_020560.1	pSymB	103207	105024	605	+	1		pyruvate oxidase	Acetolactate synthase
CP004140.1:789647-791599:+	CP004140.1	NC_020528.1	chrom	789647	791599	650	+	2		acetoacetyl-CoA synthetase	Acetoacetyl-coenzyme A synthetase	True
CP004140.1:3548841-3549566:-	CP004140.1	NC_020528.1	chrom	3548841	3549566	241	-	2		beta-ketoacyl-ACP reductase	Acetoacetyl-CoA reductase	True											True	21	7	14	SM2011_RS31010|GBK|geno|prod|chemg|NC_020528_3549566_3548841_-2_ATG_241	SM2011_RS31010|GBK|geno|prod|NC_020528_3549566_3548841_-2_ATG_241
CP004139.1:770167-771048:-	CP004139.1	NC_020560.1	pSymB	770167	771048	293	-	1	not in RefSeq 2017		ABC-type sulfate transport system,periplasmic component	True
CP004139.1:624961-625740:-	CP004139.1	NC_020560.1	pSymB	624961	625740	259	-	1	not in RefSeq 2017		ABC-type polysaccharide export system,permease component	True
CP004140.1:791889-793571:-	CP004140.1	NC_020528.1	chrom	791889	793571	560	-	2		iron ABC transporter permease	ABC-type Fe3+ transport system,permease component
CP004139.1:444244-444903:+	CP004139.1	NC_020560.1	pSymB	444244	444903	219	+	1		ectoine/hydroxyectoine ABC transporter permease subunit EhuC	ABC-type ectoine/hydroxyectoine transport system,permease component	True
CP004139.1:444906-445568:+	CP004139.1	NC_020560.1	pSymB	444906	445568	220	+	3		ectoine/hydroxyectoine ABC transporter permease subunit EhuD	ABC-type ectoine/hydroxyectoine transport system,permease component
CP004139.1:442446-443231:+	CP004139.1	NC_020560.1	pSymB	442446	443231	261	+	3		ectoine/hydroxyectoine ABC transporter ATP-binding protein EhuA	ABC-type ectoine/hydroxyectoine transport system,ATP binding protein	True
CP004140.1:2671174-2672559:-	CP004140.1	NC_020528.1	chrom	2671174	2672559	461	-	1		branched-chain amino acid ABC transporter permease	ABC-type branched-chain amino acid transport system,permease component	True											True	16	3	13	SM2011_RS27010|GBK|geno|prod|chemg|NC_020528_2672559_2671174_-1_ATG_461	SM2011_RS27010|GBK|geno|prod|NC_020528_2672559_2671174_-1_ATG_461
CP004139.1:1674116-1675243:-	CP004139.1	NC_020560.1	pSymB	1674116	1675243	375	-	3		ABC transporter permease	ABC-type alpha-galactoside transport system,permease component	True
CP004139.1:1675240-1676289:-	CP004139.1	NC_020560.1	pSymB	1675240	1676289	349	-	1	not in RefSeq 2017		ABC-type alpha-galactoside transport system,permease component
CP004139.1:1672434-1674104:-	CP004139.1	NC_020560.1	pSymB	1672434	1674104	556	-	2		ABC transporter ATP-binding protein	ABC-type alpha-galactoside transport system,duplicated ATPase component													1	0	1		SM2011_RS14270|GBK|prod|NC_020560_1674104_1672434_-2_ATG_556
CP004139.1:330444-331274:+	CP004139.1	NC_020560.1	pSymB	330444	331274	276	+	3		carbohydrate ABC transporter permease	ABC trehalose/maltose transporter,permease component	True
CP004139.1:329458-330444:+	CP004139.1	NC_020560.1	pSymB	329458	330444	328	+	1		sugar ABC transporter permease	ABC trehalose/maltose transporter,permease component	True
CP004139.1:331284-332312:+	CP004139.1	NC_020560.1	pSymB	331284	332312	342	+	3		ABC transporter ATP-binding protein	ABC trehalose/maltose transporter,ATP-binding protein	True
CP004139.1:981938-983707:-	CP004139.1	NC_020560.1	pSymB	981938	983707	589	-	3		type I secretion system permease/ATPase	ABC transporter,type I secretion system ATPase,required for secretion of WgeA (formerly ExpE1)	True												2	1	1	SM2011_RS11070|GBK|prod|chemg|NC_020560_983707_981938_-3_ATG_589	SM2011_RS11070|GBK|prod|NC_020560_983707_981938_-3_ATG_589
CP004138.1:1285379-1286230:+	CP004138.1	NC_020527.1	pSymA	1285379	1286230	283	+	2		carbohydrate ABC transporter permease	ABC transporter,permease,likely transports tagatose													2	0	2		SM2011_RS06300|GBK|prod|NC_020527_1285379_1286230_+2_ATG_283
CP004138.1:1284510-1285379:+	CP004138.1	NC_020527.1	pSymA	1284510	1285379	289	+	3		sugar ABC transporter permease	ABC transporter,permease,likely transports tagatose
CP004138.1:107543-108490:-	CP004138.1	NC_020527.1	pSymA	107543	108490	315	-	2		ABC transporter permease	ABC transporter,permease,likely transports galactose and,to a lesser extent,L-arabinose,glucose,D-arabinose,L-fucose and D- fucose
CP004138.1:108487-109434:-	CP004138.1	NC_020527.1	pSymA	108487	109434	315	-	3		ABC transporter permease	ABC transporter,permease,likely transports galactose and,to a lesser extent,L-arabinose,glucose,D-arabinose,L-fucose and D- fucose
CP004138.1:54626-55561:+	CP004138.1	NC_020527.1	pSymA	54626	55561	311	+	2		ABC transporter permease	ABC transporter,permease,likely involved in transport of lysine,ectoine,and asparagine	True
CP004138.1:55567-56388:+	CP004138.1	NC_020527.1	pSymA	55567	56388	273	+	1		ABC transporter permease	ABC transporter,permease,likely involved in transport of lysine,ectoine,and asparagine
CP004138.1:781586-782527:-	CP004138.1	NC_020527.1	pSymA	781586	782527	313	-	2		ABC transporter permease	ABC transporter,permease,involved in transport of sugar phosphates (glucose- 6-phosphate and glycerol-3-phosphate)	True												1	0	1		SM2011_RS03910|GBK|prod|NC_020527_782527_781586_-2_ATG_313
CP004138.1:784057-785022:-	CP004138.1	NC_020527.1	pSymA	784057	785022	321	-	3		ABC transporter permease	ABC transporter,permease,involved in transport of sugar phosphates (glucose- 6-phosphate and glycerol-3-phosphate)
CP004138.1:917710-918621:-	CP004138.1	NC_020527.1	pSymA	917710	918621	303	-	3		ABC transporter permease	ABC transporter,permease,involved in amino acid or peptide transport	True
CP004138.1:918612-919547:-	CP004138.1	NC_020527.1	pSymA	918612	919547	311	-	1		ABC transporter permease	ABC transporter,permease,involved in amino acid or peptide transport	True
CP004138.1:733361-734320:+	CP004138.1	NC_020527.1	pSymA	733361	734320	319	+	2		carbohydrate ABC transporter permease	ABC transporter,permease,involved in amino acid or peptide transport	True
CP004138.1:732454-733359:+	CP004138.1	NC_020527.1	pSymA	732454	733359	301	+	1		sugar ABC transporter permease	ABC transporter,permease,involved in amino acid or peptide transport	True
CP004138.1:984244-985281:-	CP004138.1	NC_020527.1	pSymA	984244	985281	345	-	3		iron ABC transporter permease	ABC transporter,permease,Fe3+-siderophore transport system
CP004138.1:985278-986324:-	CP004138.1	NC_020527.1	pSymA	985278	986324	348	-	1	not in RefSeq 2017		ABC transporter,permease,Fe3+-siderophore transport system
CP004139.1:775306-775968:+	CP004139.1	NC_020560.1	pSymB	775306	775968	220	+	1		amino acid ABC transporter permease	ABC transporter,permease component,may be involved in transport of sugar amines
CP004139.1:775974-776633:+	CP004139.1	NC_020560.1	pSymB	775974	776633	219	+	3		amino acid ABC transporter permease	ABC transporter,permease component,may be involved in transport of sugar amines
CP004139.1:359762-360826:+	CP004139.1	NC_020560.1	pSymB	359762	360826	354	+	2		ABC transporter permease	ABC transporter,permease component	True
CP004139.1:834898-835896:+	CP004139.1	NC_020560.1	pSymB	834898	835896	332	+	1		ABC transporter permease	ABC transporter,permease component	True
CP004139.1:835893-837068:+	CP004139.1	NC_020560.1	pSymB	835893	837068	391	+	3		ABC transporter permease	ABC transporter,permease component	True
CP004139.1:848086-848985:+	CP004139.1	NC_020560.1	pSymB	848086	848985	299	+	1		ABC transporter permease	ABC transporter,permease component	True
CP004139.1:848982-849761:+	CP004139.1	NC_020560.1	pSymB	848982	849761	259	+	3		ABC transporter permease	ABC transporter,permease component	True
CP004140.1:2218169-2220205:-	CP004140.1	NC_020528.1	chrom	2218169	2220205	678	-	3		iron ABC transporter permease	ABC transporter,permease component
CP004139.1:640398-641411:-	CP004139.1	NC_020560.1	pSymB	640398	641411	337	-	2		sugar ABC transporter permease	ABC transporter,permease component	True
CP004139.1:641408-642439:-	CP004139.1	NC_020560.1	pSymB	641408	642439	343	-	3		sugar ABC transporter permease	ABC transporter,permease component	True
CP004138.1:117949-119028:-	CP004138.1	NC_020527.1	pSymA	117949	119028	359	-	3		ABC transporter permease	ABC transporter,permease
CP004138.1:152395-153390:+	CP004138.1	NC_020527.1	pSymA	152395	153390	331	+	2		ABC transporter permease	ABC transporter,permease
CP004138.1:164523-165410:-	CP004138.1	NC_020527.1	pSymA	164523	165410	295	-	1		ABC transporter permease	ABC transporter,permease
CP004138.1:165407-166360:-	CP004138.1	NC_020527.1	pSymA	165407	166360	317	-	2		ABC transporter permease	ABC transporter,permease	True
CP004138.1:213348-214292:+	CP004138.1	NC_020527.1	pSymA	213348	214292	314	+	3		ABC transporter permease	ABC transporter,permease
CP004138.1:214289-215089:+	CP004138.1	NC_020527.1	pSymA	214289	215089	266	+	2		ABC transporter permease	ABC transporter,permease	True
CP004138.1:267543-268226:-	CP004138.1	NC_020527.1	pSymA	267543	268226	227	-	1		ABC transporter permease	ABC transporter,permease	True
CP004138.1:268223-268921:-	CP004138.1	NC_020527.1	pSymA	268223	268921	232	-	2		ABC transporter permease	ABC transporter,permease
CP004138.1:436626-437501:+	CP004138.1	NC_020527.1	pSymA	436626	437501	291	+	3		ABC transporter permease	ABC transporter,permease	True
CP004138.1:437503-438303:+	CP004138.1	NC_020527.1	pSymA	437503	438303	266	+	1		ABC transporter permease	ABC transporter,permease
CP004138.1:530554-531417:-	CP004138.1	NC_020527.1	pSymA	530554	531417	287	-	3		ABC transporter permease	ABC transporter,permease
CP004138.1:531407-532297:-	CP004138.1	NC_020527.1	pSymA	531407	532297	296	-	2		ABC transporter permease	ABC transporter,permease	True
CP004138.1:754302-755261:-	CP004138.1	NC_020527.1	pSymA	754302	755261	319	-	1		ABC transporter permease	ABC transporter,permease
CP004138.1:755261-756181:-	CP004138.1	NC_020527.1	pSymA	755261	756181	306	-	2		ABC transporter permease	ABC transporter,permease
CP004138.1:790530-791447:-	CP004138.1	NC_020527.1	pSymA	790530	791447	305	-	1		ABC transporter permease	ABC transporter,permease
CP004138.1:808033-808695:-	CP004138.1	NC_020527.1	pSymA	808033	808695	220	-	3		ABC transporter permease	ABC transporter,permease
CP004138.1:834651-835571:+	CP004138.1	NC_020527.1	pSymA	834651	835571	306	+	3		ABC transporter permease	ABC transporter,permease	True
CP004138.1:993013-993795:-	CP004138.1	NC_020527.1	pSymA	993013	993795	260	-	3		ABC transporter permease	ABC transporter,permease
CP004138.1:993799-994977:-	CP004138.1	NC_020527.1	pSymA	993799	994977	392	-	3		ABC transporter permease	ABC transporter,permease													4	2	2	SM2011_RS04830|GBK|prod|+6aa_chemg|NC_020527_994977_993799_-3_ATG_392	SM2011_RS04830|GBK|prod|NC_020527_994977_993799_-3_ATG_392
CP004138.1:1055923-1056786:+	CP004138.1	NC_020527.1	pSymA	1055923	1056786	287	+	1		ABC transporter permease	ABC transporter,permease	True
CP004138.1:1128802-1129752:-	CP004138.1	NC_020527.1	pSymA	1128802	1129752	316	-	3		ABC transporter permease	ABC transporter,permease	True
CP004138.1:1129755-1130726:-	CP004138.1	NC_020527.1	pSymA	1129755	1130726	323	-	1		ABC transporter permease	ABC transporter,permease	True
CP004138.1:1174419-1175417:-	CP004138.1	NC_020527.1	pSymA	1174419	1175417	332	-	1		ABC transporter permease	ABC transporter,permease
CP004138.1:1175417-1176403:-	CP004138.1	NC_020527.1	pSymA	1175417	1176403	328	-	2		ABC transporter permease	ABC transporter,permease	True
CP004138.1:1198073-1199005:-	CP004138.1	NC_020527.1	pSymA	1198073	1199005	310	-	2		ABC transporter permease	ABC transporter,permease	True
CP004138.1:1198998-1200077:-	CP004138.1	NC_020527.1	pSymA	1198998	1200077	359	-	1		ABC transporter permease	ABC transporter,permease	True
CP004138.1:1231700-1232494:-	CP004138.1	NC_020527.1	pSymA	1231700	1232494	264	-	2		ABC transporter permease	ABC transporter,permease	True
CP004138.1:1232491-1233351:-	CP004138.1	NC_020527.1	pSymA	1232491	1233351	286	-	3		ABC transporter permease	ABC transporter,permease	True
CP004138.1:1334027-1335076:+	CP004138.1	NC_020527.1	pSymA	1334027	1335076	349	+	2		ABC transporter permease	ABC transporter,permease
CP004138.1:1335073-1336017:+	CP004138.1	NC_020527.1	pSymA	1335073	1336017	314	+	1		ABC transporter permease	ABC transporter,permease
CP004140.1:149339-150472:+	CP004140.1	NC_020528.1	chrom	149339	150472	377	+	2		ABC transporter permease	ABC transporter,permease	True												1	0	1		SM2011_RS14970|GBK|geno|prod|NC_020528_149339_150472_+2_ATG_377
CP004140.1:150477-151448:+	CP004140.1	NC_020528.1	chrom	150477	151448	323	+	3		ABC transporter permease	ABC transporter,permease	True
CP004138.1:42108-42776:+	CP004138.1	NC_020527.1	pSymA	42108	42776	222	+	3		amino acid ABC transporter permease	ABC transporter,permease
CP004138.1:42787-43443:+	CP004138.1	NC_020527.1	pSymA	42787	43443	218	+	1		amino acid ABC transporter permease	ABC transporter,permease
CP004138.1:272396-273082:+	CP004138.1	NC_020527.1	pSymA	272396	273082	228	+	2		amino acid ABC transporter permease	ABC transporter,permease	True
CP004138.1:273084-273740:+	CP004138.1	NC_020527.1	pSymA	273084	273740	218	+	3		amino acid ABC transporter permease	ABC transporter,permease	True
CP004138.1:1229249-1230163:-	CP004138.1	NC_020527.1	pSymA	1229249	1230163	304	-	2		amino acid ABC transporter permease	ABC transporter,permease	True
CP004139.1:737975-738847:+	CP004139.1	NC_020560.1	pSymB	737975	738847	290	+	2		amino acid ABC transporter permease	ABC transporter,permease	True
CP004138.1:386046-386876:+	CP004138.1	NC_020527.1	pSymA	386046	386876	276	+	3		carbohydrate ABC transporter permease	ABC transporter,permease	True
CP004138.1:745866-747266:-	CP004138.1	NC_020527.1	pSymA	745866	747266	466	-	1		carbohydrate ABC transporter permease	ABC transporter,permease	True												1	0	1		SM2011_RS03740|GBK|-1aa_prod|NC_020527_747266_745866_-1_ATG_466
CP004138.1:282436-284241:+	CP004138.1	NC_020527.1	pSymA	282436	284241	601	+	1		iron ABC transporter permease	ABC transporter,permease
CP004139.1:67708-68751:+	CP004139.1	NC_020560.1	pSymB	67708	68751	347	+	1		iron ABC transporter permease	ABC transporter,permease	True
CP004138.1:747263-748351:-	CP004138.1	NC_020527.1	pSymA	747263	748351	362	-	2		sugar ABC transporter permease	ABC transporter,permease
CP004139.1:1617335-1618948:-	CP004139.1	NC_020560.1	pSymB	1617335	1618948	537	-	3		urea ABC transporter permease subunit UrtB	ABC transporter,permease	True												3	1	2	SM2011_RS14030|GBK|prod|+6aa_chemg|NC_020560_1618948_1617335_-3_ATG_537	SM2011_RS14030|GBK|prod|NC_020560_1618948_1617335_-3_ATG_537
CP004139.1:1616163-1617338:-	CP004139.1	NC_020560.1	pSymB	1616163	1617338	391	-	2		urea ABC transporter permease subunit UrtC	ABC transporter,permease	True
CP004138.1:253447-254544:+	CP004138.1	NC_020527.1	pSymA	253447	254544	365	+	1	not in RefSeq 2017		ABC transporter,permease
CP004138.1:254541-255383:+	CP004138.1	NC_020527.1	pSymA	254541	255383	280	+	3	not in RefSeq 2017		ABC transporter,permease
CP004138.1:385021-386034:+	CP004138.1	NC_020527.1	pSymA	385021	386034	337	+	1	not in RefSeq 2017		ABC transporter,permease	True
CP004138.1:791460-792374:-	CP004138.1	NC_020527.1	pSymA	791460	792374	304	-	1	not in RefSeq 2017		ABC transporter,permease	True
CP004138.1:833593-834651:+	CP004138.1	NC_020527.1	pSymA	833593	834651	352	+	1	not in RefSeq 2017		ABC transporter,permease
CP004139.1:738844-739626:+	CP004139.1	NC_020560.1	pSymB	738844	739626	260	+	1	not in RefSeq 2017		ABC transporter,permease	True
CP004139.1:328099-329370:+	CP004139.1	NC_020560.1	pSymB	328099	329370	423	+	1		ABC transporter substrate-binding protein	ABC transporter,periplasmic trehalose/maltose-binding protein	True											True	14	3	11	SM2011_RS08145|GBK|prod|+26aa_chemg|NC_020560_328099_329370_+1_ATG_423	SM2011_RS08145|GBK|prod|NC_020560_328099_329370_+1_ATG_423
CP004140.1:2129240-2130238:+	CP004140.1	NC_020528.1	chrom	2129240	2130238	332	+	2		ABC transporter substrate-binding protein	ABC transporter,periplasmic substrate binding protein	True											True	36	15	21	SM2011_RS24375|GBK|geno|prod|+30aa_chemg|NC_020528_2129240_2130238_+2_ATG_332	SM2011_RS24375|GBK|geno|prod|NC_020528_2129240_2130238_+2_ATG_332
CP004139.1:356464-357405:+	CP004139.1	NC_020560.1	pSymB	356464	357405	313	+	1		D-ribose ABC transporter substrate-binding protein	ABC transporter,periplasmic solute-binding protein,possible erythritol transport protein	True
CP004140.1:2436325-2437983:+	CP004140.1	NC_020528.1	chrom	2436325	2437983	552	+	1	not in RefSeq 2017		ABC transporter,periplasmic solute-binding protein,mediates the uptake of proline betaine at both high and low osmolarities
CP004139.1:774400-775242:+	CP004139.1	NC_020560.1	pSymB	774400	775242	280	+	1		ABC transporter substrate-binding protein	ABC transporter,periplasmic solute-binding protein,may be involved in transport of sugar amines (galactosamine and glucosamine)	True												5	2	3	SM2011_RS10215|GBK|prod|+17aa_chemg|NC_020560_774400_775242_+1_ATG_280	SM2011_RS10215|GBK|prod|NC_020560_774400_775242_+1_ATG_280
CP004138.1:1283164-1284432:+	CP004138.1	NC_020527.1	pSymA	1283164	1284432	422	+	1		carbohydrate ABC transporter substrate-binding protein	ABC transporter,periplasmic solute-binding protein,likely transports tagatose
CP004139.1:1311692-1312729:+	CP004139.1	NC_020560.1	pSymB	1311692	1312729	345	+	2		D-xylose ABC transporter substrate-binding protein	ABC transporter,periplasmic solute-binding protein,likely transports mannose,L-lyxose,glucose and sorbose	True											True	24	8	16	SM2011_RS12530|GBK|prod|+22aa_chemg|NC_020560_1311692_1312729_+2_ATG_345	SM2011_RS12530|GBK|prod|NC_020560_1311692_1312729_+2_ATG_345
CP004138.1:110953-111969:-	CP004138.1	NC_020527.1	pSymA	110953	111969	338	-	3		ABC transporter substrate-binding protein	ABC transporter,periplasmic solute-binding protein,likely transports galactose and,to a lesser extent,L-arabinose,glucose,D-arabinose,L-fucose and D- fucose	True												2	0	2		SM2011_RS00570|GBK|prod|NC_020527_111969_110953_-3_ATG_338
CP004138.1:52946-54538:+	CP004138.1	NC_020527.1	pSymA	52946	54538	530	+	2		ABC transporter substrate-binding protein	ABC transporter,periplasmic solute-binding protein,likely involved in transport of lysine,ectoine,and asparagine	True											True	5	1	4	SM2011_RS00275|GBK|prod|chemg|NC_020527_52946_54538_+2_ATG_530	SM2011_RS00275|GBK|prod|NC_020527_52946_54538_+2_ATG_530
CP004138.1:785097-786215:-	CP004138.1	NC_020527.1	pSymA	785097	786215	372	-	1		ABC transporter substrate-binding protein	ABC transporter,periplasmic solute-binding protein,involved in transport of sugar phosphates (glucose-6- phosphate and glycerol-3-phosphate)	True
CP004138.1:919561-921138:-	CP004138.1	NC_020527.1	pSymA	919561	921138	525	-	3		ABC transporter substrate-binding protein	ABC transporter,periplasmic solute-binding protein,involved in amino acid or peptide transport	True
CP004139.1:81239-82168:-	CP004139.1	NC_020560.1	pSymB	81239	82168	309	-	3		rhizopine-binding protein	ABC transporter,periplasmic solute-binding protein,induced by myo-inositol												True	5	0	5		SM2011_RS06940|GBK|prod|NC_020560_82168_81239_-3_ATG_309
CP004139.1:425741-426679:+	CP004139.1	NC_020560.1	pSymB	425741	426679	312	+	2		choline ABC transporter substrate-binding protein	ABC transporter,periplasmic solute-binding protein,induced by mannose and dulcitol	True
CP004138.1:731004-732311:+	CP004138.1	NC_020527.1	pSymA	731004	732311	435	+	3		ABC transporter substrate-binding protein	ABC transporter,periplasmic solute-binding protein,induced by CAS amino acids,involved in amino acid or peptide transport	True
CP004138.1:986321-987316:-	CP004138.1	NC_020527.1	pSymA	986321	987316	331	-	2	not in RefSeq 2017		ABC transporter,periplasmic solute-binding protein,Fe3+-siderophore transport system	True
CP004138.1:43473-44288:+	CP004138.1	NC_020527.1	pSymA	43473	44288	271	+	3		ABC transporter substrate-binding protein	ABC transporter,periplasmic solute-binding protein	True											True	22	12	10	SM2011_RS00225|GBK|prod|+223aa_chemg|NC_020527_43473_44288_+3_ATG_271	SM2011_RS00225|GBK|prod|NC_020527_43473_44288_+3_ATG_271
CP004138.1:119038-119988:-	CP004138.1	NC_020527.1	pSymA	119038	119988	316	-	3		ABC transporter substrate-binding protein	ABC transporter,periplasmic solute-binding protein	True
CP004138.1:153420-154385:+	CP004138.1	NC_020527.1	pSymA	153420	154385	321	+	1		ABC transporter substrate-binding protein	ABC transporter,periplasmic solute-binding protein	True												2	1	1	SM2011_RS00755|GBK|prod|+106aa_chemg|NC_020527_153420_154385_+3_ATG_321	SM2011_RS00755|GBK|prod|NC_020527_153420_154385_+3_ATG_321
CP004138.1:167095-168621:-	CP004138.1	NC_020527.1	pSymA	167095	168621	508	-	3		ABC transporter substrate-binding protein	ABC transporter,periplasmic solute-binding protein	True												1	0	1		SM2011_RS00840|GBK|prod|NC_020527_168621_167095_-3_ATG_508
CP004138.1:212168-213283:+	CP004138.1	NC_020527.1	pSymA	212168	213283	371	+	2		ABC transporter substrate-binding protein	ABC transporter,periplasmic solute-binding protein	True											True	152	62	90	SM2011_RS01070|GBK|prod|chemg|NC_020527_212168_213283_+2_ATG_371	SM2011_RS01070|GBK|prod|NC_020527_212168_213283_+2_ATG_371
CP004138.1:251686-253290:+	CP004138.1	NC_020527.1	pSymA	251686	253290	534	+	1		ABC transporter substrate-binding protein	ABC transporter,periplasmic solute-binding protein	True												2	0	2		SM2011_RS01275|GBK|prod|NC_020527_251686_253290_+1_ATG_534
CP004138.1:268961-269779:-	CP004138.1	NC_020527.1	pSymA	268961	269779	272	-	2		ABC transporter substrate-binding protein	ABC transporter,periplasmic solute-binding protein	True											True	5	4	1	SM2011_RS01350|GBK|-3aa_prod|+14aa_chemg|NC_020527_269779_268961_-2_ATG_272	SM2011_RS01350|GBK|-3aa_prod|NC_020527_269779_268961_-2_ATG_272
CP004138.1:273798-274595:+	CP004138.1	NC_020527.1	pSymA	273798	274595	265	+	3		ABC transporter substrate-binding protein	ABC transporter,periplasmic solute-binding protein	True											True	19	7	12	SM2011_RS01380|GBK|-2aa_prod|chemg|NC_020527_273798_274595_+3_ATG_265	SM2011_RS01380|GBK|-2aa_prod|NC_020527_273798_274595_+3_ATG_265
CP004138.1:281326-282054:+	CP004138.1	NC_020527.1	pSymA	281326	282054	242	+	1		ABC transporter substrate-binding protein	ABC transporter,periplasmic solute-binding protein	True
CP004138.1:282035-282439:+	CP004138.1	NC_020527.1	pSymA	282035	282439	134	+	2		ABC transporter substrate-binding protein	ABC transporter,periplasmic solute-binding protein
CP004138.1:435523-436533:+	CP004138.1	NC_020527.1	pSymA	435523	436533	336	+	1		ABC transporter substrate-binding protein	ABC transporter,periplasmic solute-binding protein	True											True	14	7	7	SM2011_RS02210|GBK|prod|+18aa_chemg|NC_020527_435523_436533_+1_ATG_336	SM2011_RS02210|GBK|prod|NC_020527_435523_436533_+1_ATG_336
CP004138.1:529450-530523:-	CP004138.1	NC_020527.1	pSymA	529450	530523	357	-	3		ABC transporter substrate-binding protein	ABC transporter,periplasmic solute-binding protein	True
CP004138.1:748415-749635:-	CP004138.1	NC_020527.1	pSymA	748415	749635	406	-	2		ABC transporter substrate-binding protein	ABC transporter,periplasmic solute-binding protein	True
CP004138.1:756260-757744:-	CP004138.1	NC_020527.1	pSymA	756260	757744	494	-	2		ABC transporter substrate-binding protein	ABC transporter,periplasmic solute-binding protein	True											True	260	126	134	SM2011_RS03790|GBK|prod|+23aa_chemg|NC_020527_757744_756260_-2_ATG_494	SM2011_RS03790|GBK|prod|NC_020527_757744_756260_-2_ATG_494
CP004138.1:759358-760833:-	CP004138.1	NC_020527.1	pSymA	759358	760833	491	-	3		ABC transporter substrate-binding protein	ABC transporter,periplasmic solute-binding protein	True											True	22	11	11	SM2011_RS03805|GBK|prod|+29aa_chemg|NC_020527_760833_759358_-3_ATG_491	SM2011_RS03805|GBK|prod|NC_020527_760833_759358_-3_ATG_491
CP004138.1:792452-793960:-	CP004138.1	NC_020527.1	pSymA	792452	793960	502	-	2		ABC transporter substrate-binding protein	ABC transporter,periplasmic solute-binding protein	True												2	0	2		SM2011_RS03960|GBK|prod|NC_020527_793960_792452_-2_ATG_502
CP004138.1:996152-997204:-	CP004138.1	NC_020527.1	pSymA	996152	997204	350	-	2		ABC transporter substrate-binding protein	ABC transporter,periplasmic solute-binding protein	True											True	36	12	24	SM2011_RS04840|GBK|prod|+14aa_chemg|NC_020527_997204_996152_-2_ATG_350	SM2011_RS04840|GBK|prod|NC_020527_997204_996152_-2_ATG_350
CP004138.1:1053274-1054884:+	CP004138.1	NC_020527.1	pSymA	1053274	1054884	536	+	1		ABC transporter substrate-binding protein	ABC transporter,periplasmic solute-binding protein	True											True	8	3	5	SM2011_RS05115|GBK|prod|chemg|NC_020527_1053274_1054884_+1_ATG_536	SM2011_RS05115|GBK|prod|NC_020527_1053274_1054884_+1_ATG_536
CP004138.1:1132297-1133373:-	CP004138.1	NC_020527.1	pSymA	1132297	1133373	358	-	3		ABC transporter substrate-binding protein	ABC transporter,periplasmic solute-binding protein	True
CP004138.1:1169102-1170733:-	CP004138.1	NC_020527.1	pSymA	1169102	1170733	543	-	2		ABC transporter substrate-binding protein	ABC transporter,periplasmic solute-binding protein	True												2	1	1	SM2011_RS05720|GBK|prod|chemg|NC_020527_1170733_1169102_-2_ATG_543	SM2011_RS05720|GBK|prod|NC_020527_1170733_1169102_-2_ATG_543
CP004138.1:1230227-1231117:-	CP004138.1	NC_020527.1	pSymA	1230227	1231117	296	-	2		ABC transporter substrate-binding protein	ABC transporter,periplasmic solute-binding protein	True												1	0	1		SM2011_RS06000|GBK|prod|NC_020527_1231117_1230227_-2_ATG_296
CP004139.1:66644-67711:+	CP004139.1	NC_020560.1	pSymB	66644	67711	355	+	2		ABC transporter substrate-binding protein	ABC transporter,periplasmic solute-binding protein	True											True	18	6	12	SM2011_RS06860|GBK|prod|chemg|NC_020560_66644_67711_+2_ATG_355	SM2011_RS06860|GBK|prod|NC_020560_66644_67711_+2_ATG_355
CP004139.1:739676-740518:+	CP004139.1	NC_020560.1	pSymB	739676	740518	280	+	2		ABC transporter substrate-binding protein	ABC transporter,periplasmic solute-binding protein	True											True	69	23	46	SM2011_RS10040|GBK|prod|+65aa_chemg|NC_020560_739676_740518_+2_ATG_280	SM2011_RS10040|GBK|prod|NC_020560_739676_740518_+2_ATG_280
CP004139.1:847047-848069:+	CP004139.1	NC_020560.1	pSymB	847047	848069	340	+	3		ABC transporter substrate-binding protein	ABC transporter,periplasmic solute-binding protein	True											True	90	31	59	SM2011_RS10515|GBK|prod|+148aa_chemg|NC_020560_847047_848069_+3_ATG_340	SM2011_RS10515|GBK|prod|NC_020560_847047_848069_+3_ATG_340
CP004138.1:361357-362298:-	CP004138.1	NC_020527.1	pSymA	361357	362298	313	-	3		amino acid ABC transporter substrate-binding protein	ABC transporter,periplasmic solute-binding protein	True
CP004138.1:305910-307001:+	CP004138.1	NC_020527.1	pSymA	305910	307001	363	+	3		branched-chain amino acid ABC transporter substrate-binding protein	ABC transporter,periplasmic solute-binding protein	True
CP004138.1:805255-806145:-	CP004138.1	NC_020527.1	pSymA	805255	806145	296	-	3		glycine/betaine ABC transporter substrate-binding protein	ABC transporter,periplasmic solute-binding protein	True											True	35	12	23	SM2011_RS04025|GBK|prod|chemg|NC_020527_806145_805255_-3_ATG_296	SM2011_RS04025|GBK|prod|NC_020527_806145_805255_-3_ATG_296
CP004139.1:832995-834896:+	CP004139.1	NC_020560.1	pSymB	832995	834896	633	+	3		peptide ABC transporter substrate-binding protein	ABC transporter,periplasmic solute-binding protein	True											True	18	5	13	SM2011_RS10460|GBK|prod|chemg|NC_020560_832995_834896_+3_ATG_633	SM2011_RS10460|GBK|prod|NC_020560_832995_834896_+3_ATG_633
CP004138.1:383781-385046:+	CP004138.1	NC_020527.1	pSymA	383781	385046	421	+	3		sugar ABC transporter substrate-binding protein	ABC transporter,periplasmic solute-binding protein	True
CP004139.1:1351684-1352745:+	CP004139.1	NC_020560.1	pSymB	1351684	1352745	353	+	1		sugar ABC transporter substrate-binding protein	ABC transporter,periplasmic solute-binding protein
CP004139.1:1619091-1620383:-	CP004139.1	NC_020560.1	pSymB	1619091	1620383	430	-	2		urea ABC transporter substrate-binding protein	ABC transporter,periplasmic solute-binding protein	True											True	138	53	85	SM2011_RS14035|GBK|prod|+35aa_chemg|NC_020560_1620383_1619091_-2_ATG_430	SM2011_RS14035|GBK|prod|NC_020560_1620383_1619091_-2_ATG_430
CP004138.1:1234549-1235517:-	CP004138.1	NC_020527.1	pSymA	1234549	1235517	322	-	3	not in RefSeq 2017		ABC transporter,periplasmic solute-binding protein
CP004139.1:639364-640401:-	CP004139.1	NC_020560.1	pSymB	639364	640401	345	-	1	not in RefSeq 2017		ABC transporter,periplasmic solute-binding protein	True
CP004140.1:2220213-2221193:-	CP004140.1	NC_020528.1	chrom	2220213	2221193	326	-	2		Fe(3+) ABC transporter substrate-binding protein	ABC transporter,periplasmic solute-binding component
CP004140.1:695086-696075:+	CP004140.1	NC_020528.1	chrom	695086	696075	329	+	1		rhamnose ABC transporter substrate-binding protein	ABC transporter,periplasmic rhamnose binding protein												True	4	0	4		SM2011_RS17515|GBK|geno|prod|NC_020528_695086_696075_+1_ATG_329
CP004139.1:443290-444141:+	CP004139.1	NC_020560.1	pSymB	443290	444141	283	+	1		ectoine/hydroxyectoine ABC transporter substrate-binding protein EhuB	ABC transporter,periplasmic ectoine/hydroxyectoine binding protein	True											True	82	25	57	SM2011_RS08665|GBK|prod|+3aa_chemg|NC_020560_443290_444141_+1_ATG_283	SM2011_RS08665|GBK|prod|NC_020560_443290_444141_+1_ATG_283
CP004139.1:776647-777414:+	CP004139.1	NC_020560.1	pSymB	776647	777414	255	+	1		amino acid ABC transporter ATP-binding protein	ABC transporter,ATP-binding protein,may be involved in transport of sugar amines	True
CP004138.1:1286227-1287453:+	CP004138.1	NC_020527.1	pSymA	1286227	1287453	408	+	1		ABC transporter ATP-binding protein	ABC transporter,ATP-binding protein,likely transports tagatose	True
CP004139.1:1314221-1315006:+	CP004139.1	NC_020560.1	pSymB	1314221	1315006	261	+	2		sugar ABC transporter ATP-binding protein	ABC transporter,ATP-binding protein,likely transports mannose,L-lyxose,glucose and sorbose	True
CP004138.1:56385-57299:+	CP004138.1	NC_020527.1	pSymA	56385	57299	304	+	3		ABC transporter ATP-binding protein	ABC transporter,ATP-binding protein,likely involved in transport of lysine,ectoine,and asparagine
CP004138.1:57296-58258:+	CP004138.1	NC_020527.1	pSymA	57296	58258	320	+	2		ABC transporter ATP-binding protein	ABC transporter,ATP-binding protein,likely involved in transport of lysine,ectoine,and asparagine
CP004138.1:109431-110894:-	CP004138.1	NC_020527.1	pSymA	109431	110894	487	-	1		sugar ABC transporter ATP-binding protein	ABC transporter,ATP-binding protein,likely involved in transport of galactose and,to a lesser extent,L-arabinose,glucose,D-arabinose,L-fucose and D-fucose
CP004138.1:782535-784046:-	CP004138.1	NC_020527.1	pSymA	782535	784046	503	-	1		sugar ABC transporter ATP-binding protein	ABC transporter,ATP-binding protein,involved in transport of sugar phosphates (glucose- 6-phosphate and glycerol-3-phosphate)	True												2	1	1	SM2011_RS03915|GBK|prod|chemg|NC_020527_784046_782535_-1_ATG_503	SM2011_RS03915|GBK|prod|NC_020527_784046_782535_-1_ATG_503
CP004138.1:734517-735626:+	CP004138.1	NC_020527.1	pSymA	734517	735626	369	+	3		ABC transporter ATP-binding protein	ABC transporter,ATP-binding protein,involved in amino acid or peptide transport	True
CP004138.1:916725-917720:-	CP004138.1	NC_020527.1	pSymA	916725	917720	331	-	1		ABC transporter ATP-binding protein	ABC transporter,ATP-binding protein,involved in amino acid or peptide transport	True
CP004138.1:983402-984244:-	CP004138.1	NC_020527.1	pSymA	983402	984244	280	-	2		ABC transporter ATP-binding protein	ABC transporter,ATP-binding protein,Fe3+-siderophore transport system	True
CP004138.1:21429-23051:+	CP004138.1	NC_020527.1	pSymA	21429	23051	540	+	3		ABC transporter ATP-binding protein	ABC transporter,ATP-binding protein	True												3	1	2	SM2011_RS00110|GBK|prod|chemg|NC_020527_21429_23051_+3_ATG_540	SM2011_RS00110|GBK|prod|NC_020527_21429_23051_+3_ATG_540
CP004138.1:284238-285284:+	CP004138.1	NC_020527.1	pSymA	284238	285284	348	+	3		ABC transporter ATP-binding protein	ABC transporter,ATP-binding protein
CP004138.1:438300-439379:+	CP004138.1	NC_020527.1	pSymA	438300	439379	359	+	3		ABC transporter ATP-binding protein	ABC transporter,ATP-binding protein	True
CP004138.1:752339-753322:-	CP004138.1	NC_020527.1	pSymA	752339	753322	327	-	2		ABC transporter ATP-binding protein	ABC transporter,ATP-binding protein
CP004138.1:753319-754305:-	CP004138.1	NC_020527.1	pSymA	753319	754305	328	-	3		ABC transporter ATP-binding protein	ABC transporter,ATP-binding protein
CP004138.1:788881-790533:-	CP004138.1	NC_020527.1	pSymA	788881	790533	550	-	3		ABC transporter ATP-binding protein	ABC transporter,ATP-binding protein
CP004138.1:832068-833603:+	CP004138.1	NC_020527.1	pSymA	832068	833603	511	+	3		ABC transporter ATP-binding protein	ABC transporter,ATP-binding protein													1	1	0	SM2011_RS04145|GBK|prod|chemg|NC_020527_832068_833603_+3_ATG_511
CP004138.1:1056786-1058441:+	CP004138.1	NC_020527.1	pSymA	1056786	1058441	551	+	3		ABC transporter ATP-binding protein	ABC transporter,ATP-binding protein
CP004138.1:1172496-1173440:-	CP004138.1	NC_020527.1	pSymA	1172496	1173440	314	-	1		ABC transporter ATP-binding protein	ABC transporter,ATP-binding protein
CP004138.1:1200046-1201596:-	CP004138.1	NC_020527.1	pSymA	1200046	1201596	516	-	3		ABC transporter ATP-binding protein	ABC transporter,ATP-binding protein
CP004138.1:1233353-1234438:-	CP004138.1	NC_020527.1	pSymA	1233353	1234438	361	-	2		ABC transporter ATP-binding protein	ABC transporter,ATP-binding protein	True
CP004138.1:1332511-1334037:+	CP004138.1	NC_020527.1	pSymA	1332511	1334037	508	+	1		ABC transporter ATP-binding protein	ABC transporter,ATP-binding protein													2	0	2		SM2011_RS06495|GBK|prod|NC_020527_1332511_1334037_+1_ATG_508
CP004139.1:68748-69548:+	CP004139.1	NC_020560.1	pSymB	68748	69548	266	+	3		ABC transporter ATP-binding protein	ABC transporter,ATP-binding protein	True											True	7	1	6	SM2011_RS06870|GBK|prod|chemg|NC_020560_68748_69548_+3_ATG_266	SM2011_RS06870|GBK|prod|NC_020560_68748_69548_+3_ATG_266
CP004139.1:831106-832998:+	CP004139.1	NC_020560.1	pSymB	831106	832998	630	+	1		ABC transporter ATP-binding protein	ABC transporter,ATP-binding protein	True
CP004140.1:147807-149342:+	CP004140.1	NC_020528.1	chrom	147807	149342	511	+	3		ABC transporter ATP-binding protein	ABC transporter,ATP-binding protein	True
CP004138.1:44304-45083:+	CP004138.1	NC_020527.1	pSymA	44304	45083	259	+	3		amino acid ABC transporter ATP-binding protein	ABC transporter,ATP-binding protein
CP004138.1:266764-267531:-	CP004138.1	NC_020527.1	pSymA	266764	267531	255	-	3		amino acid ABC transporter ATP-binding protein	ABC transporter,ATP-binding protein	True
CP004138.1:1228483-1229247:-	CP004138.1	NC_020527.1	pSymA	1228483	1229247	254	-	3		amino acid ABC transporter ATP-binding protein	ABC transporter,ATP-binding protein	True
CP004139.1:642432-643949:-	CP004139.1	NC_020560.1	pSymB	642432	643949	505	-	2		autoinducer 2 ABC transporter ATP-binding protein LsrA	ABC transporter,ATP-binding protein	True
CP004138.1:211001-212134:+	CP004138.1	NC_020527.1	pSymA	211001	212134	377	+	2		polyamine ABC transporter ATP-binding protein	ABC transporter,ATP-binding protein													2	2	0	SM2011_RS01065|GBK|prod|chemg|NC_020527_211001_212134_+2_ATG_377
CP004138.1:532294-533412:-	CP004138.1	NC_020527.1	pSymA	532294	533412	372	-	3		polyamine ABC transporter ATP-binding protein	ABC transporter,ATP-binding protein	True
CP004138.1:150837-152429:+	CP004138.1	NC_020527.1	pSymA	150837	152429	530	+	1		sugar ABC transporter ATP-binding protein	ABC transporter,ATP-binding protein
CP004138.1:1130743-1132236:-	CP004138.1	NC_020527.1	pSymA	1130743	1132236	497	-	3		sugar ABC transporter ATP-binding protein	ABC transporter,ATP-binding protein
CP004139.1:358212-359762:+	CP004139.1	NC_020560.1	pSymB	358212	359762	516	+	3		sugar ABC transporter ATP-binding protein	ABC transporter,ATP-binding protein	True
CP004139.1:1352742-1354238:+	CP004139.1	NC_020560.1	pSymB	1352742	1354238	498	+	3		sugar ABC transporter ATP-binding protein	ABC transporter,ATP-binding protein	True
CP004139.1:1614691-1615386:-	CP004139.1	NC_020560.1	pSymB	1614691	1615386	231	-	1		urea ABC transporter ATP-binding subunit UrtE	ABC transporter,ATP-binding protein	True
CP004138.1:117212-117952:-	CP004138.1	NC_020527.1	pSymA	117212	117952	246	-	2	not in RefSeq 2017		ABC transporter,ATP-binding protein
CP004138.1:162706-164526:-	CP004138.1	NC_020527.1	pSymA	162706	164526	606	-	3	not in RefSeq 2017		ABC transporter,ATP-binding protein
CP004138.1:255380-257227:+	CP004138.1	NC_020527.1	pSymA	255380	257227	615	+	2	not in RefSeq 2017		ABC transporter,ATP-binding protein
CP004138.1:274630-275376:+	CP004138.1	NC_020527.1	pSymA	274630	275376	248	+	1	not in RefSeq 2017		ABC transporter,ATP-binding protein	True
CP004138.1:609130-609849:+	CP004138.1	NC_020527.1	pSymA	609130	609849	239	+	1	not in RefSeq 2017		ABC transporter,ATP-binding protein
CP004138.1:994974-996140:-	CP004138.1	NC_020527.1	pSymA	994974	996140	388	-	1	not in RefSeq 2017		ABC transporter,ATP-binding protein
CP004138.1:1173418-1174422:-	CP004138.1	NC_020527.1	pSymA	1173418	1174422	334	-	3	not in RefSeq 2017		ABC transporter,ATP-binding protein
CP004139.1:1615405-1616166:-	CP004139.1	NC_020560.1	pSymB	1615405	1616166	253	-	1	not in RefSeq 2017		ABC transporter,ATP-binding protein	True
CP004139.1:1393371-1395131:-	CP004139.1	NC_020560.1	pSymB	1393371	1395131	586	-	2	not in RefSeq 2017		ABC transporter,ATP-binding component,necessary for low-molecular-weight succinoglycan biosynthesis	True												1	0	1		SM2011_RS12960_+4aa_GBK|NC_020560_1395131_1393371_-2_GTG_586
CP004139.1:599854-601659:+	CP004139.1	NC_020560.1	pSymB	599854	601659	601	+	1		ABC transporter ATP-binding protein	ABC transporter,ATP-binding and permease components	True
CP004140.1:185049-186854:+	CP004140.1	NC_020528.1	chrom	185049	186854	601	+	3		ABC transporter ATP-binding protein	ABC transporter,ATP-binding and permease components	True
CP004138.1:806921-808036:-	CP004138.1	NC_020527.1	pSymA	806921	808036	371	-	2		ABC transporter ATP-binding protein	ABC transporter,ATP binding protein
CP004138.1:915706-916728:-	CP004138.1	NC_020527.1	pSymA	915706	916728	340	-	3		ABC transporter ATP-binding protein	ABC transporter, ATP-binding protein, involved in amino acid or peptide transport
CP004138.1:806169-806924:-	CP004138.1	NC_020527.1	pSymA	806169	806924	251	-	1		ABC transporter permease	ABC transporter permease
CP004138.1:1055000-1055926:+	CP004138.1	NC_020527.1	pSymA	1055000	1055926	308	+	2	not in RefSeq 2017		ABC transporter permease
CP004139.1:268519-269325:+	CP004139.1	NC_020560.1	pSymB	268519	269325	268	+	1		amino acid ABC transporter substrate-binding protein	ABC transporter periplasmic hydroxyproline-binding protein	True											True	73	30	43	SM2011_RS07855|GBK|prod|+33aa_chemg|NC_020560_268519_269325_+1_ATG_268	SM2011_RS07855|GBK|prod|NC_020560_268519_269325_+1_ATG_268
CP004139.1:946671-947594:+	CP004139.1	NC_020560.1	pSymB	946671	947594	307	+	3		oligopeptide ABC transporter permease OppB	ABC transporter of tetrapeptides and some tripeptides,permease component	True
CP004139.1:947587-948717:+	CP004139.1	NC_020560.1	pSymB	947587	948717	376	+	1		peptide ABC transporter permease	ABC transporter of tetrapeptides and some tripeptides,permease component	True
CP004139.1:945021-946619:+	CP004139.1	NC_020560.1	pSymB	945021	946619	532	+	3		peptide ABC transporter substrate-binding protein	ABC transporter of tetrapeptides and some tripeptides,periplasmic solute-binding protein	True											True	338	128	210	SM2011_RS10920|GBK|prod|+18aa_chemg|NC_020560_945021_946619_+3_ATG_532	SM2011_RS10920|GBK|prod|NC_020560_945021_946619_+3_ATG_532
CP004139.1:948719-950320:+	CP004139.1	NC_020560.1	pSymB	948719	950320	533	+	2		ABC transporter ATP-binding protein	ABC transporter of tetrapeptides and some tripeptides,ATP-binding protein	True
CP004138.1:735626-736702:+	CP004138.1	NC_020527.1	pSymA	735626	736702	358	+	2		ABC transporter ATP-binding protein	ABC transporter ATP-binding protein,involved in amino acid or peptide transport
CP004138.1:1345050-1346639:-	CP004138.1	NC_020527.1	pSymA	1345050	1346639	529	-	1		ABC transporter ATP-binding protein	ABC transporter ATP-binding protein	True
CP004138.1:386878-387966:+	CP004138.1	NC_020527.1	pSymA	386878	387966	362	+	1	not in RefSeq 2017		ABC transporter ATP-binding protein	True
CP004140.1:2422919-2424040:+	CP004140.1	NC_020528.1	chrom	2422919	2424040	373	+	2	not in RefSeq 2017		ABC transporter ATP-binding protein
CP004140.1:2217141-2218181:-	CP004140.1	NC_020528.1	chrom	2217141	2218181	346	-	2		ABC transporter ATP-binding protein	ABC transport protein,ATP-binding component
CP004139.1:1312845-1314206:+	CP004139.1	NC_020560.1	pSymB	1312845	1314206	453	+	3		sugar ABC transporter permease	ABC sugar transporter,permease component,likely transports mannose,L-lyxose,glucose and sorbose	True
CP004139.1:1354231-1355226:+	CP004139.1	NC_020560.1	pSymB	1354231	1355226	331	+	1		ABC transporter permease	ABC sugar transporter,permease
CP004140.1:2757278-2758783:-	CP004140.1	NC_020528.1	chrom	2757278	2758783	501	-	3		ABC transporter ATP-binding protein	ABC sugar transporter,fused ATP-binding domains
CP004139.1:1164598-1164957:-	CP004139.1	NC_020560.1	pSymB	1164598	1164957	119	-	1	not in RefSeq 2017		6-pyruvoyltetrahydropterin synthase,queuosine biosynthesis protein	True
CP004140.1:768548-769246:-	CP004140.1	NC_020528.1	chrom	768548	769246	232	-	3		6-phosphogluconolactonase	6-phosphogluconolactonase	True											True	19	5	14	SM2011_RS17880|GBK|geno|prod|+50aa_chemg|NC_020528_769246_768548_-3_ATG_232	SM2011_RS17880|GBK|geno|prod|NC_020528_769246_768548_-3_ATG_232
CP004138.1:66194-67828:-	CP004138.1	NC_020527.1	pSymA	66194	67828	544	-	2		molecular chaperone GroEL	60 kDa chaperonin	True											True	6	2	4	SM2011_RS00335|GBK|prod|+53aa_chemg|NC_020527_67828_66194_-2_ATG_544	SM2011_RS00335|GBK|prod|NC_020527_67828_66194_-2_ATG_544
CP004140.1:1303837-1305465:-	CP004140.1	NC_020528.1	chrom	1303837	1305465	542	-	1		molecular chaperone GroEL	60 KD chaperonin B (GroEL) protein													4	2	2	SM2011_RS20400|GBK|geno|prod|chemg|NC_020528_1305465_1303837_-1_ATG_542	SM2011_RS20400|GBK|geno|prod|NC_020528_1305465_1303837_-1_ATG_542
CP004140.1:869137-870774:-	CP004140.1	NC_020528.1	chrom	869137	870774	545	-	1		molecular chaperone GroEL	60 KD chaperonin A												True	2086	919	1167	SM2011_RS18350|GBK|geno|prod|chemg|NC_020528_870774_869137_-1_ATG_545	SM2011_RS18350|GBK|geno|prod|NC_020528_870774_869137_-1_ATG_545
CP004140.1:1286876-1287946:-	CP004140.1	NC_020528.1	chrom	1286876	1287946	356	-	3		phosphoribosylformylglycinamidine cyclo-ligase	5'-phosphoribosyl-5-aminoimidazole synthetase	True											True	37	11	26	SM2011_RS20340|GBK|geno|prod|+15aa_chemg|NC_020528_1287946_1286876_-3_ATG_356	SM2011_RS20340|GBK|geno|prod|NC_020528_1287946_1286876_-3_ATG_356
CP004139.1:420020-422134:+	CP004139.1	NC_020560.1	pSymB	420020	422134	704	+	2	not in RefSeq 2017		5-oxoprolinase (ATP-hydrolysing)	True
CP004139.1:422143-424344:+	CP004139.1	NC_020560.1	pSymB	422143	424344	733	+	1	not in RefSeq 2017		5-oxoprolinase (ATP-hydrolysing)	True
CP004140.1:1654150-1654920:+	CP004140.1	NC_020528.1	chrom	1654150	1654920	256	+	1		5'-nucleotidase SurE	5'-nucleotidase SurE	True											True	13	6	7	SM2011_RS22135|GBK|geno|prod|chemg|NC_020528_1654150_1654920_+1_ATG_256	SM2011_RS22135|GBK|geno|prod|NC_020528_1654150_1654920_+1_ATG_256
CP004138.1:794035-794940:-	CP004138.1	NC_020527.1	pSymA	794035	794940	301	-	3		5-dehydro-4-deoxyglucarate dehydratase	5-dehydro-4-deoxyglucarate dehydratase	True
CP004138.1:1209360-1210313:-	CP004138.1	NC_020527.1	pSymA	1209360	1210313	317	-	1		methylenetetrahydrofolate reductase	5,10-methylenetetrahydrofolate reductase
CP004140.1:951318-952808:-	CP004140.1	NC_020528.1	chrom	951318	952808	496	-	2	not in RefSeq 2017		4-phospho-D-erythronate dehydrogenase
CP004139.1:161393-162358:+	CP004139.1	NC_020560.1	pSymB	161393	162358	321	+	2		4-hydroxythreonine-4-phosphate dehydrogenase 2	4-hydroxythreonine-4-phosphate dehydrogenase 2,4-(phosphohydroxy)-L-threonine dehydrogenase 2,pyridoxal phosphate biosynthetic protein PdxA	True
CP004140.1:924502-925407:-	CP004140.1	NC_020528.1	chrom	924502	925407	301	-	1		4-diphosphocytidyl-2C-methyl-D-erythritol kinase	4-diphosphocytidyl-2-C-methyl-D-erythritolkinase													1	0	1		SM2011_RS18615|GBK|geno|prod|NC_020528_925407_924502_-1_ATG_301
CP004138.1:296710-297453:+	CP004138.1	NC_020527.1	pSymA	296710	297453	247	+	1	not in RefSeq 2017		4-carboxymuconolactone decarboxylase	True
CP004139.1:1203424-1206450:-	CP004139.1	NC_020560.1	pSymB	1203424	1206450	1008	-	1		4-aminobutyrate aminotransferase	4-aminobutyrate transaminase	True
CP004139.1:1376860-1378665:+	CP004139.1	NC_020560.1	pSymB	1376860	1378665	601	+	1		malto-oligosyltrehalose trehalohydrolase	4-alpha-D-{(1->4)-alpha-D-glucano}trehalosetrehalohydrolase
CP004139.1:1046372-1047262:-	CP004139.1	NC_020560.1	pSymB	1046372	1047262	296	-	3		3-ketoacyl-ACP reductase	3-oxoacyl-[acyl-carrier-protein] reductase	True
CP004139.1:468078-468824:+	CP004139.1	NC_020560.1	pSymB	468078	468824	248	+	3		3-oxoacyl-ACP reductase FabG	3-oxoacyl-[acyl-carrier-protein] reductase	True
CP004139.1:1463531-1464307:-	CP004139.1	NC_020560.1	pSymB	1463531	1464307	258	-	3		NAD(P)-dependent oxidoreductase	3-oxoacyl-[acyl-carrier-protein] reductase													1	0	1		SM2011_RS13315|GBK|prod|NC_020560_1464307_1463531_-3_ATG_258
CP004139.1:1047366-1048109:-	CP004139.1	NC_020560.1	pSymB	1047366	1048109	247	-	2		oxidoreductase	3-oxoacyl-[acyl-carrier-protein] reductase	True
CP004139.1:1278198-1278947:+	CP004139.1	NC_020560.1	pSymB	1278198	1278947	249	+	3		short-chain dehydrogenase	3-oxoacyl-[acyl-carrier-protein] reductase
CP004140.1:1843009-1843896:+	CP004140.1	NC_020528.1	chrom	1843009	1843896	295	+	1		NAD(P)-dependent oxidoreductase	3-hydroxyisobutyrate dehydrogenase family protein
CP004139.1:1512201-1513088:+	CP004139.1	NC_020560.1	pSymB	1512201	1513088	295	+	3		NAD(P)-dependent oxidoreductase	3-hydroxyisobutyrate dehydrogenase	True
CP004139.1:1589475-1590530:-	CP004139.1	NC_020560.1	pSymB	1589475	1590530	351	-	2		3-carboxy-cis,cis-muconate cycloisomerase	3-carboxy-cis,cis-muconate cycloisomerase	True
CP004140.1:576647-577639:+	CP004140.1	NC_020528.1	chrom	576647	577639	330	+	2		Hsp33 family molecular chaperone	33 kDa chaperonin,Hsp33 protein	True
CP004140.1:2222285-2222521:+	CP004140.1	NC_020528.1	chrom	2222285	2222521	78	+	2		30S ribosomal protein S21	30S ribosomal protein S21
CP004140.1:398139-398405:+	CP004140.1	NC_020528.1	chrom	398139	398405	88	+	3		30S ribosomal protein S20	30S ribosomal protein S20	True											True	54	20	34	SM2011_RS16185|GBK|geno|prod|NC_020528_398139_398405_+3_ATG_88	SM2011_RS16185|GBK|geno|prod|NC_020528_398139_398405_+3_ATG_88
CP004140.1:289148-290854:+	CP004140.1	NC_020528.1	chrom	289148	290854	568	+	2		30S ribosomal protein S1	30S ribosomal protein S1	True											True	166	56	110	SM2011_RS15620|GBK|geno|prod|+29aa_chemg|NC_020528_289148_290854_+2_ATG_568	SM2011_RS15620|GBK|geno|prod|NC_020528_289148_290854_+2_ATG_568
CP004140.1:2673861-2674637:+	CP004140.1	NC_020528.1	chrom	2673861	2674637	258	+	3		3'(2'),5'-bisphosphate nucleotidase	3'(2'),5'-bisphosphate nucleotidase													8	4	4	SM2011_RS27020|GBK|geno|prod|+65aa_chemg|NC_020528_2673861_2674637_+3_ATG_258	SM2011_RS27020|GBK|geno|prod|NC_020528_2673861_2674637_+3_ATG_258
CP004139.1:1297440-1298873:-	CP004139.1	NC_020560.1	pSymB	1297440	1298873	477	-	2		aldehyde dehydrogenase family protein	2-oxoglutarate semialdehyde dehydrogenase	True											True	10	1	9	SM2011_RS12465|GBK|prod|+3aa_chemg|NC_020560_1298873_1297440_-2_ATG_477	SM2011_RS12465|GBK|prod|NC_020560_1298873_1297440_-2_ATG_477
CP004140.1:3471945-3473171:-	CP004140.1	NC_020528.1	chrom	3471945	3473171	408	-	2	not in RefSeq 2017		2-octaprenyl-6-methoxyphenol hydroxylase	True
CP004140.1:2564546-2566255:-	CP004140.1	NC_020528.1	chrom	2564546	2566255	569	-	3		2-isopropylmalate synthase	2-isopropylmalate synthase	True												2	1	1	SM2011_RS26485|GBK|geno|prod|+2aa_chemg|NC_020528_2566255_2564546_-3_ATG_569	SM2011_RS26485|GBK|geno|prod|NC_020528_2566255_2564546_-3_ATG_569
CP004140.1:2755326-2756084:+	CP004140.1	NC_020528.1	chrom	2755326	2756084	252	+	3		oxidoreductase	2-deoxy-D-gluconate 3-dehydrogenase
CP004140.1:1565868-1567100:-	CP004140.1	NC_020528.1	chrom	1565868	1567100	410	-	2	not in RefSeq 2017		2-C-methyl-D-erythritol 4-phosphate cytidylyltransferase / 2C-methyl-D-erythritol 2,4-cyclodiphosphate synthase
CP004139.1:1065783-1066979:+	CP004139.1	NC_020560.1	pSymB	1065783	1066979	398	+	3		2-aminoethylphosphonate--pyruvate transaminase	2-aminoethylphosphonate-pyruvate transaminase	True												1	0	1		SM2011_RS11470|GBK|prod|NC_020560_1065783_1066979_+3_ATG_398
CP004140.1:2504988-2506175:-	CP004140.1	NC_020528.1	chrom	2504988	2506175	395	-	2		glycine C-acetyltransferase	2-amino-3-ketobutyrate CoA ligase												True	5	1	4	SM2011_RS26180|GBK|geno|prod|+10aa_chemg|NC_020528_2506175_2504988_-2_ATG_395	SM2011_RS26180|GBK|geno|prod|NC_020528_2506175_2504988_-2_ATG_395
CP004140.1:14893-15693:+	CP004140.1	NC_020528.1	chrom	14893	15693	266	+	1		4-hydroxy-2-oxoheptanedioate aldolase	2,4-dihydroxyhept-2-ene-1,7-dioic acid aldolase
CP004138.1:67876-68193:-	CP004138.1	NC_020527.1	pSymA	67876	68193	105	-	3		molecular chaperone GroES	10 kDa chaperonin	True
CP004139.1:1106286-1106600:-	CP004139.1	NC_020560.1	pSymB	1106286	1106600	104	-	2		molecular chaperone GroES	10 kDa chaperonin	True											True	77	37	40	SM2011_RS11615|GBK|prod|+30aa_chemg|NC_020560_1106600_1106286_-2_ATG_104	SM2011_RS11615|GBK|prod|NC_020560_1106600_1106286_-2_ATG_104
CP004140.1:870850-871146:-	CP004140.1	NC_020528.1	chrom	870850	871146	98	-	1		molecular chaperone GroES	10 KD chaperonin A	True											True	159	71	88	SM2011_RS18355|GBK|geno|prod|chemg|NC_020528_871146_870850_-1_ATG_98	SM2011_RS18355|GBK|geno|prod|NC_020528_871146_870850_-1_ATG_98
CP004140.1:3608232-3609233:-	CP004140.1	NC_020528.1	chrom	3608232	3609233	333	-	2		1,5-anhydro-D-fructose reductase	1,5-anhydro-D-fructose reductase
CP004139.1:1586834-1589461:+	CP004139.1	NC_020560.1	pSymB	1586834	1589461	875	+	2		malto-oligosyltrehalose synthase	(1->4)-alpha-D-glucan 1-alpha-D-glucosylmutase
CP004140.1:3084820-3085032:+	CP004140.1	NC_020528.1	chrom	3084820	3085032	70	+	1	new SEP in RefSeq 2017; detected by proteomics and WB	30S ribosomal protein S21					True	True	True	True	Both	10	True		True	59	24	35	SM2011_RS28915|+14aa_GBK|+137aa_chemg|NC_020528_3084820_3085032_+1_GTG_70	SM2011_RS28915|+14aa_GBK|RIBO|NC_020528_3084820_3085032_+1_GTG_70
CP004140.1:1552475-1553314:+	CP004140.1	NC_020528.1	chrom	1552475	1553314	279	+	2		3-deoxy-8-phosphooctulonate synthase													True	72	27	45	SM2011_RS21680|+1aa_GBK|prod|+140aa_chemg|NC_020528_1552475_1553314_+2_ATG_279	SM2011_RS21680|+1aa_GBK|prod|NC_020528_1552475_1553314_+2_ATG_279
CP004140.1:1463091-1463609:+	CP004140.1	NC_020528.1	chrom	1463091	1463609	172	+	3		50S ribosomal protein L10													True	183	72	111	SM2011_RS21190|+23aa_GBK|+47aa_chemg|NC_020528_1463091_1463609_+3_GTG_172	SM2011_RS21190|+23aa_GBK|NC_020528_1463091_1463609_+3_GTG_172
CP004139.1:176427-177551:+	CP004139.1	NC_020560.1	pSymB	176427	177551	374	+	3		ABC transporter substrate-binding protein														9	4	5	SM2011_RS07365|+3aa_GBK|+2aa_prod|NC_020560_176427_177551_+3_ATG_374	SM2011_RS07365|+3aa_GBK|+2aa_prod|NC_020560_176427_177551_+3_ATG_374
CP004139.1:1361816-1362949:-	CP004139.1	NC_020560.1	pSymB	1361816	1362949	377	-	3		ABC transporter substrate-binding protein													True	583	90	493	SM2011_RS12800|+5aa_GBK|prod|NC_020560_1362949_1361816_-3_ATG_377	SM2011_RS12800|+5aa_GBK|prod|NC_020560_1362949_1361816_-3_ATG_377
CP004139.1:1524526-1525476:+	CP004139.1	NC_020560.1	pSymB	1524526	1525476	316	+	1		ABC transporter substrate-binding protein														12	6	6	SM2011_RS13600|-5aa_GBK|prod|+238aa_chemg|NC_020560_1524526_1525476_+1_ATG_316	SM2011_RS13600|-5aa_GBK|prod|NC_020560_1524526_1525476_+1_ATG_316
CP004138.1:546549-546818:-	CP004138.1	NC_020527.1	pSymA	546549	546818	89	-	1		AbrB/MazE/SpoVT family DNA-binding domain-containing protein													True	4	2	2	SM2011_RS02700|-39aa_GBK|prod|chemg|NC_020527_546818_546549_-1_ATG_89	SM2011_RS02700|-39aa_GBK|prod|NC_020527_546818_546549_-1_ATG_89
CP004140.1:1435049-1436392:-	CP004140.1	NC_020528.1	chrom	1435049	1436392	447	-	3		acetyl-CoA carboxylase biotin carboxylase subunit													True	34	18	16	SM2011_RS21035|+2aa_GBK|prod|NC_020528_1436392_1435049_-3_ATG_447	SM2011_RS21035|+2aa_GBK|prod|NC_020528_1436392_1435049_-3_ATG_447
CP004139.1:266815-268332:+	CP004139.1	NC_020560.1	pSymB	266815	268332	505	+	1		aldehyde dehydrogenase (NADP(+))													True	33	10	23	SM2011_RS07850|+8aa_GBK|prod|NC_020560_266815_268332_+1_ATG_505	SM2011_RS07850|+8aa_GBK|prod|NC_020560_266815_268332_+1_ATG_505
CP004139.1:1449024-1450061:-	CP004139.1	NC_020560.1	pSymB	1449024	1450061	345	-	2		aldo/keto reductase														1	0	1		SM2011_RS13255|+2aa_GBK|NC_020560_1450061_1449024_-2_ATG_345
CP004139.1:780750-781769:-	CP004139.1	NC_020560.1	pSymB	780750	781769	339	-	2		aminotransferase														2	0	2		SM2011_RS10255|+2aa_GBK|NC_020560_781769_780750_-2_ATG_339
CP004138.1:1195860-1196786:-	CP004138.1	NC_020527.1	pSymA	1195860	1196786	308	-	1		aromatic ring-hydroxylating dioxygenase subunit alpha														1	0	1		SM2011_RS05830|+5aa_GBK|-7aa_prod|NC_020527_1196786_1195860_-1_ATG_308
CP004140.1:2594617-2594961:+	CP004140.1	NC_020528.1	chrom	2594617	2594961	114	+	1		ArsR family transcriptional regulator													True	137	50	87	SM2011_RS26600|geno|prod|+9aa_chemg|NC_020528_2594617_2594961_+1_ATG_114	SM2011_RS26600|geno|prod|NC_020528_2594617_2594961_+1_ATG_114
CP004140.1:3505000-3505641:-	CP004140.1	NC_020528.1	chrom	3505000	3505641	213	-	1		arylesterase													True	5	1	4	SM2011_RS30800|+16aa_GBK|prod|NC_020528_3505641_3505000_-1_ATG_213	SM2011_RS30800|+16aa_GBK|prod|NC_020528_3505641_3505000_-1_ATG_213
CP004140.1:2894254-2894718:+	CP004140.1	NC_020528.1	chrom	2894254	2894718	154	+	1		AsnC family transcriptional regulator													True	6	3	3	SM2011_RS28085|+11aa_GBK|prod|NC_020528_2894254_2894718_+1_ATG_154	SM2011_RS28085|+11aa_GBK|prod|NC_020528_2894254_2894718_+1_ATG_154
CP004140.1:3290191-3290595:-	CP004140.1	NC_020528.1	chrom	3290191	3290595	134	-	1		ATP synthase epsilon chain													True	61	30	31	SM2011_RS29835|+2aa_GBK|prod|NC_020528_3290595_3290191_-1_ATG_134	SM2011_RS29835|+2aa_GBK|prod|NC_020528_3290595_3290191_-1_ATG_134
CP004140.1:2262921-2264048:-	CP004140.1	NC_020528.1	chrom	2262921	2264048	375	-	2		ATP-binding protein														2	1	1	SM2011_RS25060|+35aa_GBK|NC_020528_2264048_2262921_-2_ATG_375	SM2011_RS25060|+35aa_GBK|NC_020528_2264048_2262921_-2_ATG_375
CP004140.1:2595107-2595640:+	CP004140.1	NC_020528.1	chrom	2595107	2595640	177	+	2		ATP-binding protein														1	0	1		SM2011_RS26605|+6aa_GBK|prod|NC_020528_2595107_2595640_+2_ATG_177
CP004139.1:639364-640395:-	CP004139.1	NC_020560.1	pSymB	639364	640395	343	-	1		autoinducer 2 ABC transporter substrate-binding protein LsrB													True	9	3	6	SM2011_RS09625|+2aa_GBK|prod|NC_020560_640395_639364_-1_ATG_343	SM2011_RS09625|+2aa_GBK|prod|NC_020560_640395_639364_-1_ATG_343
CP004140.1:2182543-2182908:-	CP004140.1	NC_020528.1	chrom	2182543	2182908	121	-	1		BA14K family protein														1	0	1		SM2011_RS33795|+17aa_GBK|NC_020528_2182908_2182543_-1_ATG_121
CP004140.1:2830955-2832196:-	CP004140.1	NC_020528.1	chrom	2830955	2832196	413	-	3		bifunctional glutamate N-acetyltransferase/amino-acid N-acetyltransferase													True	107	47	60	SM2011_RS27755|+19aa_GBK|prod|NC_020528_2832196_2830955_-3_ATG_413	SM2011_RS27755|+19aa_GBK|prod|NC_020528_2832196_2830955_-3_ATG_413
CP004140.1:1229809-1230462:+	CP004140.1	NC_020528.1	chrom	1229809	1230462	217	+	1		branched-chain amino acid ABC transporter permease														4	0	4		SM2011_RS20070|+39aa_GBK|prod|NC_020528_1229809_1230462_+1_ATG_217
CP004140.1:1065363-1066244:+	CP004140.1	NC_020528.1	chrom	1065363	1066244	293	+	3		branched-chain amino acid aminotransferase													True	52	21	31	SM2011_RS19265|+9aa_GBK|prod|+25aa_chemg|NC_020528_1065363_1066244_+3_ATG_293	SM2011_RS19265|+9aa_GBK|prod|NC_020528_1065363_1066244_+3_ATG_293
CP004140.1:2087407-2088642:-	CP004140.1	NC_020528.1	chrom	2087407	2088642	411	-	1		carbohydrate ABC transporter substrate-binding protein														2	0	2		SM2011_RS24195|-15aa_GBK|prod|NC_020528_2088642_2087407_-1_ATG_411
CP004140.1:529687-530613:+	CP004140.1	NC_020528.1	chrom	529687	530613	308	+	1		carbohydrate kinase													True	30	12	18	SM2011_RS16760|+2aa_GBK|prod|+65aa_chemg|NC_020528_529687_530613_+1_ATG_308	SM2011_RS16760|+2aa_GBK|prod|NC_020528_529687_530613_+1_ATG_308
CP004140.1:3622829-3623476:-	CP004140.1	NC_020528.1	chrom	3622829	3623476	215	-	3		carbonic anhydrase													True	31	12	19	SM2011_RS31295|+12aa_GBK|+248aa_chemg|NC_020528_3623476_3622829_-3_ATG_215	SM2011_RS31295|+12aa_GBK|NC_020528_3623476_3622829_-3_ATG_215
CP004140.1:2530547-2531650:+	CP004140.1	NC_020528.1	chrom	2530547	2531650	367	+	2		class I SAM-dependent methyltransferase														5	2	3	SM2011_RS26310|+5aa_GBK|prod|+313aa_chemg|NC_020528_2530547_2531650_+2_ATG_367	SM2011_RS26310|+5aa_GBK|prod|NC_020528_2530547_2531650_+2_ATG_367
CP004139.1:638049-639299:-	CP004139.1	NC_020560.1	pSymB	638049	639299	416	-	2		class II aldolase														1	0	1		SM2011_RS09620|+28aa_GBK|prod|NC_020560_639299_638049_-2_ATG_416
CP004138.1:558205-558660:-	CP004138.1	NC_020527.1	pSymA	558205	558660	151	-	3		CopG family transcriptional regulator														1	0	1		SM2011_RS02760|+34aa_GBK|prod|NC_020527_558660_558205_-3_ATG_151
CP004138.1:573047-573526:+	CP004138.1	NC_020527.1	pSymA	573047	573526	159	+	2		copper oxidase													True	102	31	71	SM2011_RS02850|+11aa_GBK|prod|NC_020527_573047_573526_+2_ATG_159	SM2011_RS02850|+11aa_GBK|prod|NC_020527_573047_573526_+2_ATG_159
CP004140.1:656468-656947:+	CP004140.1	NC_020528.1	chrom	656468	656947	159	+	2		copper oxidase													True	35	16	19	SM2011_RS17285|+11aa_GBK|prod|NC_020528_656468_656947_+2_ATG_159	SM2011_RS17285|+11aa_GBK|prod|NC_020528_656468_656947_+2_ATG_159
CP004140.1:2435271-2436053:+	CP004140.1	NC_020528.1	chrom	2435271	2436053	260	+	3		crotonobetainyl-CoA hydratase														6	3	3	SM2011_RS25850|+3aa_GBK|prod|NC_020528_2435271_2436053_+3_ATG_260	SM2011_RS25850|+3aa_GBK|prod|NC_020528_2435271_2436053_+3_ATG_260
CP004140.1:1107822-1108967:+	CP004140.1	NC_020528.1	chrom	1107822	1108967	381	+	3		c-type cytochrome biogenesis protein CcmI														2	1	1	SM2011_RS19505|-1aa_GBK|prod|-16aa_chemg|NC_020528_1107822_1108967_+3_ATG_381	SM2011_RS19505|-1aa_GBK|prod|NC_020528_1107822_1108967_+3_ATG_381
CP004140.1:2776293-2776946:+	CP004140.1	NC_020528.1	chrom	2776293	2776946	217	+	3		cysteine hydrolase														13	7	6	SM2011_RS27505|-1aa_GBK|+38aa_chemg|NC_020528_2776293_2776946_+3_ATG_217	SM2011_RS27505|-1aa_GBK|NC_020528_2776293_2776946_+3_ATG_217
CP004140.1:1755407-1756447:+	CP004140.1	NC_020528.1	chrom	1755407	1756447	346	+	2		cysteine synthase A													True	92	22	70	SM2011_RS22605|+15aa_GBK|NC_020528_1755407_1756447_+2_ATG_346	SM2011_RS22605|+15aa_GBK|NC_020528_1755407_1756447_+2_ATG_346
CP004140.1:1069390-1069836:+	CP004140.1	NC_020528.1	chrom	1069390	1069836	148	+	1		cytochrome C556													True	46	21	25	SM2011_RS19290|+1aa_GBK|prod|+43aa_chemg|NC_020528_1069390_1069836_+1_ATG_148	SM2011_RS19290|+1aa_GBK|prod|NC_020528_1069390_1069836_+1_ATG_148
CP004140.1:1111504-1111959:+	CP004140.1	NC_020528.1	chrom	1111504	1111959	151	+	1		cytochrome c-type biogenesis protein CcmH														3	0	3		SM2011_RS19520|+18aa_GBK|prod|NC_020528_1111504_1111959_+1_ATG_151
CP004140.1:2891734-2892816:-	CP004140.1	NC_020528.1	chrom	2891734	2892816	360	-	1		D-alanyl-D-alanine carboxypeptidase													True	28	10	18	SM2011_RS28075|+2aa_GBK|prod|+16aa_chemg|NC_020528_2892816_2891734_-1_ATG_360	SM2011_RS28075|+2aa_GBK|prod|NC_020528_2892816_2891734_-1_ATG_360
CP004140.1:527871-528914:+	CP004140.1	NC_020528.1	chrom	527871	528914	347	+	3		dihydroorotase													True	27	7	20	SM2011_RS16750|+15aa_GBK|prod|+16aa_chemg|NC_020528_527871_528914_+3_ATG_347	SM2011_RS16750|+15aa_GBK|prod|NC_020528_527871_528914_+3_ATG_347
CP004140.1:1225970-1227373:-	CP004140.1	NC_020528.1	chrom	1225970	1227373	467	-	3		DNA repair protein RadA														5	2	3	SM2011_RS20055|+20aa_GBK|prod|NC_020528_1227373_1225970_-3_ATG_467	SM2011_RS20055|+20aa_GBK|prod|NC_020528_1227373_1225970_-3_ATG_467
CP004140.1:1468642-1472847:+	CP004140.1	NC_020528.1	chrom	1468642	1472847	1401	+	1		DNA-directed RNA polymerase subunit beta'													True	107	44	63	SM2011_RS21205|+7aa_GBK|prod|NC_020528_1468642_1472847_+1_ATG_1401	SM2011_RS21205|+7aa_GBK|prod|NC_020528_1468642_1472847_+1_ATG_1401
CP004140.1:1666444-1666644:-	CP004140.1	NC_020528.1	chrom	1666444	1666644	66	-	1	new SEP in RefSeq 2017, detected by proteomics	DUF1127 domain-containing protein							True	True	Both				True	14	4	10	SM2011_RS33625|-19aa_GBK|+29aa_chemg|NC_020528_1666644_1666444_-1_ATG_66	SM2011_RS33625|-19aa_GBK|NC_020528_1666644_1666444_-1_ATG_66
CP004140.1:2924371-2924973:+	CP004140.1	NC_020528.1	chrom	2924371	2924973	200	+	1		DUF1134 domain-containing protein													True	8	1	7	SM2011_RS28240|+35aa_GBK|prod|+83aa_chemg|NC_020528_2924371_2924973_+1_ATG_200	SM2011_RS28240|+35aa_GBK|prod|NC_020528_2924371_2924973_+1_ATG_200
CP004140.1:2549500-2550123:-	CP004140.1	NC_020528.1	chrom	2549500	2550123	207	-	1		DUF1285 domain-containing protein													True	6	1	5	SM2011_RS26410|+20aa_GBK|prod|+34aa_chemg|NC_020528_2550123_2549500_-1_ATG_207	SM2011_RS26410|+20aa_GBK|prod|NC_020528_2550123_2549500_-1_ATG_207
CP004140.1:3637449-3637649:+	CP004140.1	NC_020528.1	chrom	3637449	3637649	66	+	3	unique SEP - Custom iPtgxDB only (new, added in RefSeq 2017)	DUF1674 domain-containing protein							True	True	Custom				True	2	0	2		SM2011_RS31335|+18aa_GBK|NC_020528_3637449_3637649_+3_ATG_66
CP004138.1:1247456-1247656:+	CP004138.1	NC_020527.1	pSymA	1247456	1247656	66	+	2	new SEP in RefSeq 2017, detected by proteomics	DUF2191 domain-containing protein					True	True	True	True	Both				True	6	4	2	SM2011_RS06085|prod|chemg|NC_020527_1247456_1247656_+2_ATG_66	SM2011_RS06085|prod|RIBO|NC_020527_1247456_1247656_+2_ATG_66
CP004138.1:1083794-1083988:-	CP004138.1	NC_020527.1	pSymA	1083794	1083988	64	-	2	new SEP in RefSeq 2017, detected by proteomics	DUF2934 domain-containing protein					True	True	True	True	Both				True	12	5	7	SM2011_RS32295|prod|NC_020527_1083988_1083794_-2_ATG_64	SM2011_RS32295|prod|RIBO|NC_020527_1083988_1083794_-2_ATG_64
CP004140.1:1586754-1587254:+	CP004140.1	NC_020528.1	chrom	1586754	1587254	166	+	3		DUF934 domain-containing protein														3	0	3		SM2011_RS21830|+7aa_GBK|prod|NC_020528_1586754_1587254_+3_ATG_166
CP004140.1:609623-609970:-	CP004140.1	NC_020528.1	chrom	609623	609970	115	-	3		DUF952 domain-containing protein													True	10	1	9	SM2011_RS17100|+9aa_GBK|+73aa_chemg|NC_020528_609970_609623_-3_ATG_115	SM2011_RS17100|+9aa_GBK|NC_020528_609970_609623_-3_ATG_115
CP004140.1:2247218-2247640:-	CP004140.1	NC_020528.1	chrom	2247218	2247640	140	-	3		DUF983 domain-containing protein														10	5	5	SM2011_RS24995|+25aa_GBK|prod|+55aa_chemg|NC_020528_2247640_2247218_-3_ATG_140	SM2011_RS24995|+25aa_GBK|prod|NC_020528_2247640_2247218_-3_ATG_140
CP004140.1:303623-305458:-	CP004140.1	NC_020528.1	chrom	303623	305458	611	-	3		elongation factor 4														2	0	2		SM2011_RS15695|-3aa_GBK|NC_020528_305458_303623_-3_ATG_611
CP004140.1:951318-952760:-	CP004140.1	NC_020528.1	chrom	951318	952760	480	-	2		FAD-binding oxidoreductase														2	1	1	SM2011_RS18730|+16aa_GBK|prod|+17aa_chemg|NC_020528_952760_951318_-2_ATG_480	SM2011_RS18730|+16aa_GBK|prod|NC_020528_952760_951318_-2_ATG_480
CP004140.1:1815638-1816849:+	CP004140.1	NC_020528.1	chrom	1815638	1816849	403	+	2		FAD-dependent oxidoreductase													True	13	7	6	SM2011_RS22885|+22aa_GBK|prod|NC_020528_1815638_1816849_+2_ATG_403	SM2011_RS22885|+22aa_GBK|prod|NC_020528_1815638_1816849_+2_ATG_403
CP004140.1:112743-113627:+	CP004140.1	NC_020528.1	chrom	112743	113627	294	+	3		formyltetrahydrofolate deformylase													True	10	5	5	SM2011_RS14830|+2aa_GBK|+16aa_chemg|NC_020528_112743_113627_+3_ATG_294	SM2011_RS14830|+2aa_GBK|NC_020528_112743_113627_+3_ATG_294
CP004139.1:1345954-1346721:+	CP004139.1	NC_020560.1	pSymB	1345954	1346721	255	+	1		glucose-1-phosphate cytidylyltransferase														1	0	1		SM2011_RS12720|+7aa_GBK|+13aa_prod|NC_020560_1345954_1346721_+1_ATG_255
CP004140.1:3026279-3031003:-	CP004140.1	NC_020528.1	chrom	3026279	3031003	1574	-	3		glutamate synthase large subunit													True	9	8	1	SM2011_RS28690|+12aa_GBK|prod|+21aa_chemg|NC_020528_3031003_3026279_-3_ATG_1574	SM2011_RS28690|+12aa_GBK|prod|NC_020528_3031003_3026279_-3_ATG_1574
CP004140.1:2826642-2826899:-	CP004140.1	NC_020528.1	chrom	2826642	2826899	85	-	2		glutaredoxin 3													True	10	4	6	SM2011_RS27720|+9aa_GBK|NC_020528_2826899_2826642_-2_ATG_85	SM2011_RS27720|+9aa_GBK|NC_020528_2826899_2826642_-2_ATG_85
CP004140.1:3594334-3595605:-	CP004140.1	NC_020528.1	chrom	3594334	3595605	423	-	1		glycerate kinase														2	1	1	SM2011_RS31180|+32aa_GBK|NC_020528_3595605_3594334_-1_ATG_423	SM2011_RS31180|+32aa_GBK|NC_020528_3595605_3594334_-1_ATG_423
CP004139.1:818900-820183:+	CP004139.1	NC_020560.1	pSymB	818900	820183	427	+	2		glycosyltransferase family 4 protein														2	1	1	SM2011_RS10410|+1aa_GBK|-31aa_prod|+18aa_chemg|NC_020560_818900_820183_+2_ATG_427	SM2011_RS10410|+1aa_GBK|-31aa_prod|NC_020560_818900_820183_+2_ATG_427
CP004140.1:1170404-1171333:+	CP004140.1	NC_020528.1	chrom	1170404	1171333	309	+	2		GTPase Era														1	0	1		SM2011_RS19780|+4aa_GBK|prod|NC_020528_1170404_1171333_+2_ATG_309
CP004140.1:3444327-3445337:+	CP004140.1	NC_020528.1	chrom	3444327	3445337	336	+	3		GTPase ObgE														2	1	1	SM2011_RS30495|+40aa_GBK|prod|NC_020528_3444327_3445337_+3_ATG_336	SM2011_RS30495|+40aa_GBK|prod|NC_020528_3444327_3445337_+3_ATG_336
CP004140.1:3043511-3043972:-	CP004140.1	NC_020528.1	chrom	3043511	3043972	153	-	3		heat-shock protein IbpA													True	51	26	25	SM2011_RS28745|+5aa_GBK|prod|NC_020528_3043972_3043511_-3_ATG_153	SM2011_RS28745|+5aa_GBK|prod|NC_020528_3043972_3043511_-3_ATG_153
CP004140.1:2619232-2620020:+	CP004140.1	NC_020528.1	chrom	2619232	2620020	262	+	1		hemin import ATP-binding protein HmuV														3	0	3		SM2011_RS26745|+4aa_GBK|prod|NC_020528_2619232_2620020_+1_ATG_262
CP004140.1:2616043-2617110:+	CP004140.1	NC_020528.1	chrom	2616043	2617110	355	+	1		hemin-degrading factor													True	19	6	13	SM2011_RS26730|-2aa_GBK|chemg|NC_020528_2616043_2617110_+1_ATG_355	SM2011_RS26730|-2aa_GBK|NC_020528_2616043_2617110_+1_ATG_355
CP004139.1:1438197-1439024:+	CP004139.1	NC_020560.1	pSymB	1438197	1439024	275	+	3		HemK family protein methyltransferase													True	11	5	6	SM2011_RS13195|-32aa_GBK|-31aa_prod|chemg|NC_020560_1438197_1439024_+3_GTG_275	SM2011_RS13195|-32aa_GBK|-31aa_prod|NC_020560_1438197_1439024_+3_GTG_275
CP004140.1:684840-685256:-	CP004140.1	NC_020528.1	chrom	684840	685256	138	-	2		HicB family protein														1	0	1		SM2011_RS17455|+16aa_GBK|NC_020528_685256_684840_-2_CTG_138
CP004140.1:863142-864665:+	CP004140.1	NC_020528.1	chrom	863142	864665	507	+	3		histidine--tRNA ligase													True	19	6	13	SM2011_RS18325|+4aa_GBK|-3aa_prod|NC_020528_863142_864665_+3_ATG_507	SM2011_RS18325|+4aa_GBK|-3aa_prod|NC_020528_863142_864665_+3_ATG_507
CP004140.1:3128348-3129559:-	CP004140.1	NC_020528.1	chrom	3128348	3129559	403	-	3		HlyD family secretion protein													True	23	5	18	SM2011_RS29130|-21aa_GBK|prod|+107aa_chemg|NC_020528_3129559_3128348_-3_ATG_403	SM2011_RS29130|-21aa_GBK|prod|NC_020528_3129559_3128348_-3_ATG_403
CP004140.1:956326-957420:+	CP004140.1	NC_020528.1	chrom	956326	957420	364	+	1		hybrid-cluster NAD(P)-dependent oxidoreductase														6	3	3	SM2011_RS18750|+2aa_GBK|+23aa_chemg|NC_020528_956326_957420_+1_ATG_364	SM2011_RS18750|+2aa_GBK|NC_020528_956326_957420_+1_ATG_364
CP004140.1:1099415-1099585:+	CP004140.1	NC_020528.1	chrom	1099415	1099585	56	+	2	(NOT completley novel Ribo-seq; RefSeq match; length difference, now identical in RefSeq 2022)	hypothetical protein					True	True				2	True
CP004140.1:2695033-2695182:-	CP004140.1	NC_020528.1	chrom	2695033	2695182	49	-	1	detected by WB, new in RefSeq 2017	hypothetical protein					True	True				4	True
CP004140.1:3620220-3620339:+	CP004140.1	NC_020528.1	chrom	3620220	3620339	39	+	3	(NOT completley novel Ribo-seq; Gbk, RefSeq match; length difference)	hypothetical protein					True	True				5	True
CP004140.1:2181026-2181205:+	CP004140.1	NC_020528.1	chrom	2181026	2181205	59	+	2	unique SEP - Custom iPtgxDB only (new, added in RefSeq 2017, detected with WB)	hypothetical protein					True	True	True	True	Custom	7	True		True	2	0	2		SM2011_RS24670|geno|prod|RIBO|NC_020528_2181026_2181205_+2_TTG_59
CP004140.1:1727783-1727923:-	CP004140.1	NC_020528.1	chrom	1727783	1727923	46	-	3	new SEP in RefSeq 2017, detected by proteomics (has 1aa extension in 266 Ribo)	hypothetical protein					True	True	True	True	Both	17	True		True	29	13	16	SM2011_RS22425|prod|+1aa_chemg|NC_020528_1727923_1727783_-3_ATG_46	SM2011_RS22425|prod|RIBO|+1aa_RIBO|NC_020528_1727923_1727783_-3_ATG_46
CP004140.1:3493562-3493678:-	CP004140.1	NC_020528.1	chrom	3493562	3493678	38	-	3	detected by WB, exact match in RefSeq 2017, completely removed in RefSeq 2022!!!	hypothetical protein					True	True				18	True
CP004139.1:1532452-1532616:+	CP004139.1	NC_020560.1	pSymB	1532452	1532616	54	+	1	(NOT completley novel Ribo-seq; Gbk, RefSeq match; length difference, now identical in RefSeq 2022)	hypothetical protein					True	True
CP004139.1:1450358-1450537:+	CP004139.1	NC_020560.1	pSymB	1450358	1450537	59	+	2	(NOT completley novel Ribo-seq; RefSeq match; length difference)	hypothetical protein					True	True
CP004140.1:1727783-1727926:-	CP004140.1	NC_020528.1	chrom	1727783	1727926	47	-	3	1aa extension which is in 266 Ribo, 1 of 6 NOT completely novel RiboSeq sORF	hypothetical protein					True	True
CP004139.1:1455747-1455869:+	CP004139.1	NC_020560.1	pSymB	1455747	1455869	40	+	3	exact match in RefSeq 2017, completely removed in RefSeq 2022!!!	hypothetical protein					True	True
CP004138.1:699305-699460:+	CP004138.1	NC_020527.1	pSymA	699305	699460	51	+	2	new in RefSeq 2017	hypothetical protein					True	True
CP004138.1:706060-706242:+	CP004138.1	NC_020527.1	pSymA	706060	706242	60	+	1	new in RefSeq 2017 (removed in RefSeq 2022)	hypothetical protein					True	True
CP004138.1:1080801-1080971:+	CP004138.1	NC_020527.1	pSymA	1080801	1080971	56	+	3	new in RefSeq 2017, completely removed in RefSeq 2022!!!	hypothetical protein					True	True
CP004138.1:14182-14394:+	CP004138.1	NC_020527.1	pSymA	14182	14394	70	+	1	new in RefSeq 2017	hypothetical protein					True
CP004138.1:759186-759365:-	CP004138.1	NC_020527.1	pSymA	759186	759365	59	-	1	new in RefSeq 2017	hypothetical protein					True
CP004139.1:564298-564510:-	CP004139.1	NC_020560.1	pSymB	564298	564510	70	-	1	new in RefSeq 2017	hypothetical protein					True
CP004139.1:1093082-1093270:+	CP004139.1	NC_020560.1	pSymB	1093082	1093270	62	+	2	new in RefSeq 2017	hypothetical protein					True
CP004140.1:1785371-1785535:+	CP004140.1	NC_020528.1	chrom	1785371	1785535	54	+	2	new in RefSeq 2017	hypothetical protein					True
CP004140.1:2095849-2095935:-	CP004140.1	NC_020528.1	chrom	2095849	2095935	28	-	1	new in RefSeq 2017	hypothetical protein					True
CP004139.1:582886-583083:-	CP004139.1	NC_020560.1	pSymB	582886	583083	65	-	1	new SEP in RefSeq 2017, detected by proteomics	hypothetical protein					True		True	True	Both				True	16	8	8	SM2011_RS09370|prod|+15aa_chemg|NC_020560_583083_582886_-1_ATG_65	SM2011_RS09370|prod|RIBO|NC_020560_583083_582886_-1_ATG_65
CP004140.1:2855421-2855615:+	CP004140.1	NC_020528.1	chrom	2855421	2855615	64	+	3	RefSeq annotates 2aa shorter proteoform than Genbank	hypothetical protein					True		True	True	Both				True	21	9	12	SM2011_RS27875|+2aa_GBK|prod|NC_020528_2855421_2855615_+3_ATG_64	SM2011_RS27875|+2aa_GBK|prod|RIBO|NC_020528_2855421_2855615_+3_ATG_64
CP004139.1:278904-279086:-	CP004139.1	NC_020560.1	pSymB	278904	279086	60	-	2	new in RefSeq 2017	hypothetical protein							True							2	1	1	SM2011_RS07910|prod|NC_020560_279086_278904_-2_ATG_60	SM2011_RS07910|prod|NC_020560_279086_278904_-2_ATG_60
CP004139.1:1122696-1122908:+	CP004139.1	NC_020560.1	pSymB	1122696	1122908	70	+	3	new in RefSeq 2017	hypothetical protein							True							1	0	1		SM2011_RS34405|+50aa_GBK|prod|NC_020560_1122696_1122908_+3_ATG_70
CP004140.1:825565-825747:-	CP004140.1	NC_020528.1	chrom	825565	825747	60	-	1	new SEP in RefSeq 2017, detected by proteomics	hypothetical protein							True	True	Both				True	12	6	6	SM2011_RS18145|geno|prod|NC_020528_825747_825565_-1_ATG_60	SM2011_RS18145|geno|prod|NC_020528_825747_825565_-1_ATG_60
CP004140.1:2623595-2623789:-	CP004140.1	NC_020528.1	chrom	2623595	2623789	64	-	3	new SEP in RefSeq 2017, detected by proteomics	hypothetical protein							True	True	Both				True	10	5	5	SM2011_RS33910|-9aa_GBK|+49aa_chemg|NC_020528_2623789_2623595_-3_ATG_64	SM2011_RS33910|-9aa_GBK|NC_020528_2623789_2623595_-3_ATG_64
CP004140.1:3471332-3471520:+	CP004140.1	NC_020528.1	chrom	3471332	3471520	62	+	2	new SEP in RefSeq 2017, detected by proteomics	hypothetical protein							True	True	Both				True	18	6	12	SM2011_RS30635|+4aa_GBK|+67aa_chemg|NC_020528_3471332_3471520_+2_ATG_62	SM2011_RS30635|+4aa_GBK|NC_020528_3471332_3471520_+2_ATG_62
CP004138.1:175008-175541:+	CP004138.1	NC_020527.1	pSymA	175008	175541	177	+	1		hypothetical protein													True	18	8	10	SM2011_RS00870|+11aa_GBK|+37aa_chemg|NC_020527_175008_175541_+3_TTG_177	SM2011_RS00870|+11aa_GBK|NC_020527_175008_175541_+3_TTG_177
CP004138.1:269973-270641:+	CP004138.1	NC_020527.1	pSymA	269973	270641	222	+	3		hypothetical protein														2	0	2		SM2011_RS01355|-103aa_GBK|prod|NC_020527_269973_270641_+3_TTG_222
CP004138.1:374739-374996:-	CP004138.1	NC_020527.1	pSymA	374739	374996	85	-	1		hypothetical protein													True	5	2	3	SM2011_RS01890|prod|+12aa_chemg|NC_020527_374996_374739_-1_ATG_85	SM2011_RS01890|prod|NC_020527_374996_374739_-1_ATG_85
CP004138.1:641329-641670:+	CP004138.1	NC_020527.1	pSymA	641329	641670	113	+	1		hypothetical protein													True	10	5	5	SM2011_RS03190|-4aa_GBK|-17aa_prod|chemg|NC_020527_641329_641670_+1_GTG_113	SM2011_RS03190|-4aa_GBK|-17aa_prod|NC_020527_641329_641670_+1_GTG_113
CP004138.1:915004-915342:+	CP004138.1	NC_020527.1	pSymA	915004	915342	112	+	1		hypothetical protein													True	2	0	2		SM2011_RS32155|+3aa_GBK|NC_020527_915004_915342_+1_GTG_112
CP004138.1:1003863-1004168:+	CP004138.1	NC_020527.1	pSymA	1003863	1004168	101	+	3		hypothetical protein													True	10	5	5	SM2011_RS04880|+1aa_GBK|prod|NC_020527_1003863_1004168_+3_ATG_101	SM2011_RS04880|+1aa_GBK|prod|NC_020527_1003863_1004168_+3_ATG_101
CP004139.1:593497-594234:-	CP004139.1	NC_020560.1	pSymB	593497	594234	245	-	1		hypothetical protein														1	0	1		SM2011_RS09430|+13aa_GBK|prod|NC_020560_594234_593497_-1_ATG_245
CP004139.1:665990-666232:-	CP004139.1	NC_020560.1	pSymB	665990	666232	80	-	3		hypothetical protein													True	4	2	2	SM2011_RS09740|+10aa_GBK|prod|NC_020560_666232_665990_-3_ATG_80	SM2011_RS09740|+10aa_GBK|prod|NC_020560_666232_665990_-3_ATG_80
CP004139.1:829828-830796:+	CP004139.1	NC_020560.1	pSymB	829828	830796	322	+	1		hypothetical protein													True	32	8	24	SM2011_RS10450|+4aa_GBK|prod|NC_020560_829828_830796_+1_ATG_322	SM2011_RS10450|+4aa_GBK|prod|NC_020560_829828_830796_+1_ATG_322
CP004139.1:1115940-1116263:+	CP004139.1	NC_020560.1	pSymB	1115940	1116263	107	+	3		hypothetical protein													True	28	14	14	SM2011_RS11665|prod|+44aa_chemg|NC_020560_1115940_1116263_+3_ATG_107	SM2011_RS11665|prod|NC_020560_1115940_1116263_+3_ATG_107
CP004139.1:1372006-1372320:-	CP004139.1	NC_020560.1	pSymB	1372006	1372320	104	-	1		hypothetical protein													True	6	1	5	SM2011_RS33105|-4aa_GBK|NC_020560_1372320_1372006_-1_TTG_104	SM2011_RS33105|-4aa_GBK|NC_020560_1372320_1372006_-1_TTG_104
CP004139.1:1450232-1450537:+	CP004139.1	NC_020560.1	pSymB	1450232	1450537	101	+	2		hypothetical protein													True	8	2	6	SM2011_RS34440|+52aa_chemg|NC_020560_1450232_1450537_+2_ATG_101	SM2011_RS34440|-42aa_RIBO|NC_020560_1450232_1450537_+2_ATG_101
CP004139.1:1613896-1614324:-	CP004139.1	NC_020560.1	pSymB	1613896	1614324	142	-	1		hypothetical protein													True	5	0	5		SM2011_RS14010|+65aa_GBK|prod|NC_020560_1614324_1613896_-1_ATG_142
CP004140.1:502437-506312:+	CP004140.1	NC_020528.1	chrom	502437	506312	1291	+	3		hypothetical protein														2	0	2		SM2011_RS16635|+130aa_GBK|+163aa_prod|NC_020528_502437_506312_+3_GTG_1291
CP004140.1:652923-653300:+	CP004140.1	NC_020528.1	chrom	652923	653300	125	+	3		hypothetical protein													True	2	0	2		SM2011_RS17265|-2aa_GBK|prod|NC_020528_652923_653300_+3_ATG_125
CP004140.1:904693-905331:-	CP004140.1	NC_020528.1	chrom	904693	905331	212	-	1		hypothetical protein													True	32	12	20	SM2011_RS18515|+6aa_GBK|prod|+236aa_chemg|NC_020528_905331_904693_-1_ATG_212	SM2011_RS18515|+6aa_GBK|prod|NC_020528_905331_904693_-1_ATG_212
CP004140.1:1203442-1203975:-	CP004140.1	NC_020528.1	chrom	1203442	1203975	177	-	1		hypothetical protein													True	5	1	4	SM2011_RS19935|+2aa_GBK|prod|+164aa_chemg|NC_020528_1203975_1203442_-1_ATG_177	SM2011_RS19935|+2aa_GBK|prod|NC_020528_1203975_1203442_-1_ATG_177
CP004140.1:1263582-1263857:+	CP004140.1	NC_020528.1	chrom	1263582	1263857	91	+	3		hypothetical protein													True	42	17	25	SM2011_RS20225|+2aa_GBK|prod|NC_020528_1263582_1263857_+3_ATG_91	SM2011_RS20225|+2aa_GBK|prod|NC_020528_1263582_1263857_+3_ATG_91
CP004140.1:1725521-1726306:-	CP004140.1	NC_020528.1	chrom	1725521	1726306	261	-	3		hypothetical protein														2	0	2		SM2011_RS22410|-18aa_GBK|prod|NC_020528_1726306_1725521_-3_ATG_261
CP004140.1:2477384-2477599:-	CP004140.1	NC_020528.1	chrom	2477384	2477599	71	-	3		hypothetical protein													True	43	26	17	SM2011_RS26020|+7aa_GBK|prod|NC_020528_2477599_2477384_-3_ATG_71	SM2011_RS26020|+7aa_GBK|prod|NC_020528_2477599_2477384_-3_ATG_71
CP004140.1:2529120-2529407:-	CP004140.1	NC_020528.1	chrom	2529120	2529407	95	-	2		hypothetical protein													True	13	5	8	SM2011_RS26300|+5aa_GBK|prod|+50aa_chemg|NC_020528_2529407_2529120_-2_ATG_95	SM2011_RS26300|+5aa_GBK|prod|NC_020528_2529407_2529120_-2_ATG_95
CP004140.1:2948573-2949643:-	CP004140.1	NC_020528.1	chrom	2948573	2949643	356	-	3		hypothetical protein													True	99	46	53	SM2011_RS28335|+4aa_GBK|prod|NC_020528_2949643_2948573_-3_ATG_356	SM2011_RS28335|+4aa_GBK|prod|NC_020528_2949643_2948573_-3_ATG_356
CP004140.1:2989430-2990458:-	CP004140.1	NC_020528.1	chrom	2989430	2990458	342	-	3		hypothetical protein														3	0	3		SM2011_RS28515|+2aa_GBK|prod|NC_020528_2990458_2989430_-3_ATG_342
CP004140.1:2998732-2999346:+	CP004140.1	NC_020528.1	chrom	2998732	2999346	204	+	1		hypothetical protein													True	39	15	24	SM2011_RS28575|-3aa_GBK|prod|chemg|NC_020528_2998732_2999346_+1_ATG_204	SM2011_RS28575|-3aa_GBK|prod|NC_020528_2998732_2999346_+1_ATG_204
CP004140.1:3309882-3310382:-	CP004140.1	NC_020528.1	chrom	3309882	3310382	166	-	2		hypothetical protein													True	52	16	36	SM2011_RS29920|+1aa_GBK|prod|+137aa_chemg|NC_020528_3310382_3309882_-2_ATG_166	SM2011_RS29920|+1aa_GBK|prod|NC_020528_3310382_3309882_-2_ATG_166
CP004140.1:2861836-2862381:-	CP004140.1	NC_020528.1	chrom	2861836	2862381	181	-	1		hypoxanthine phosphoribosyltransferase														4	2	2	SM2011_RS27900|+10aa_GBK|prod|+11aa_chemg|NC_020528_2862381_2861836_-1_ATG_181	SM2011_RS27900|+10aa_GBK|prod|NC_020528_2862381_2861836_-1_ATG_181
CP004138.1:986321-987322:-	CP004138.1	NC_020527.1	pSymA	986321	987322	333	-	2		iron-siderophore ABC transporter substrate-binding protein													True	79	37	42	SM2011_RS04800|-2aa_GBK|+12aa_chemg|NC_020527_987322_986321_-2_GTG_333	SM2011_RS04800|-2aa_GBK|NC_020527_987322_986321_-2_GTG_333
CP004138.1:13093-13700:+	CP004138.1	NC_020527.1	pSymA	13093	13700	202	+	1		IS630 family transposase ISRm2011-2													True	8	2	6	SM2011_RS34185-2_fCDS2|-44aa_GBK|-3aa_chemg|NC_020527_13093_13700_+1_AAA_202	SM2011_RS34185-2_fCDS2|-44aa_GBK|NC_020527_13093_13700_+1_AAA_202
CP004140.1:71294-71968:-	CP004140.1	NC_020528.1	chrom	71294	71968	224	-	3		L,D-transpeptidase													True	60	25	35	SM2011_RS14625|+54aa_GBK|prod|NC_020528_71968_71294_-3_ATG_224	SM2011_RS14625|+54aa_GBK|prod|NC_020528_71968_71294_-3_ATG_224
CP004140.1:1056263-1056949:+	CP004140.1	NC_020528.1	chrom	1056263	1056949	228	+	2		L,D-transpeptidase													True	11	3	8	SM2011_RS19205|+14aa_GBK|prod|+31aa_chemg|NC_020528_1056263_1056949_+2_ATG_228	SM2011_RS19205|+14aa_GBK|prod|NC_020528_1056263_1056949_+2_ATG_228
CP004140.1:1183433-1184038:-	CP004140.1	NC_020528.1	chrom	1183433	1184038	201	-	3		L,D-transpeptidase													True	5	1	4	SM2011_RS19850|+45aa_GBK|+171aa_chemg|NC_020528_1184038_1183433_-3_ATG_201	SM2011_RS19850|+45aa_GBK|NC_020528_1184038_1183433_-3_ATG_201
CP004140.1:2096073-2096996:-	CP004140.1	NC_020528.1	chrom	2096073	2096996	307	-	2		lauroyl acyltransferase														2	0	2		SM2011_RS24235|+5aa_GBK|prod|NC_020528_2096996_2096073_-2_ATG_307
CP004140.1:741604-742170:+	CP004140.1	NC_020528.1	chrom	741604	742170	188	+	1		lytic transglycosylase														2	0	2		SM2011_RS17750|-1aa_GBK|NC_020528_741604_742170_+1_ATG_188
CP004140.1:2667240-2667656:+	CP004140.1	NC_020528.1	chrom	2667240	2667656	138	+	3		MarR family transcriptional regulator														3	1	2	SM2011_RS26985|+12aa_GBK|+44aa_chemg|NC_020528_2667240_2667656_+3_ATG_138	SM2011_RS26985|+12aa_GBK|NC_020528_2667240_2667656_+3_ATG_138
CP004140.1:1662653-1663039:+	CP004140.1	NC_020528.1	chrom	1662653	1663039	128	+	2		membrane protein														1	0	1		SM2011_RS22170|+2aa_GBK|-6aa_prod|NC_020528_1662653_1663039_+2_ATG_128
CP004140.1:2186991-2187821:-	CP004140.1	NC_020528.1	chrom	2186991	2187821	276	-	2		membrane protein													True	26	12	14	SM2011_RS24710|+63aa_GBK|+61aa_prod|NC_020528_2187821_2186991_-2_ATG_276	SM2011_RS24710|+63aa_GBK|+61aa_prod|NC_020528_2187821_2186991_-2_ATG_276
CP004139.1:886950-888371:-	CP004139.1	NC_020560.1	pSymB	886950	888371	473	-	2		mercuric reductase														1	0	1		SM2011_RS10675|-16aa_GBK|NC_020560_888371_886950_-2_ATG_473
CP004138.1:687066-687359:-	CP004138.1	NC_020527.1	pSymA	687066	687359	97	-	1		metal-sulfur cluster assembly factor														1	0	1		SM2011_RS03420|+6aa_GBK|prod|NC_020527_687359_687066_-1_ATG_97
CP004139.1:1510385-1510936:-	CP004139.1	NC_020560.1	pSymB	1510385	1510936	183	-	3		methylated-DNA--[protein]-cysteine S-methyltransferase														4	2	2	SM2011_RS13540|+7aa_GBK|prod|NC_020560_1510936_1510385_-3_ATG_183	SM2011_RS13540|+7aa_GBK|prod|NC_020560_1510936_1510385_-3_ATG_183
CP004140.1:2371459-2372400:-	CP004140.1	NC_020528.1	chrom	2371459	2372400	313	-	1		methylenetetrahydrofolate reductase [NAD(P)H]													True	3	1	2	SM2011_RS25575|+2aa_GBK|prod|+56aa_chemg|NC_020528_2372400_2371459_-1_ATG_313	SM2011_RS25575|+2aa_GBK|prod|NC_020528_2372400_2371459_-1_ATG_313
CP004140.1:1250118-1251062:-	CP004140.1	NC_020528.1	chrom	1250118	1251062	314	-	2		molecular chaperone SurA													True	16	3	13	SM2011_RS20175|+2aa_GBK|+1aa_prod|+18aa_chemg|NC_020528_1251062_1250118_-2_ATG_314	SM2011_RS20175|+2aa_GBK|+1aa_prod|NC_020528_1251062_1250118_-2_ATG_314
CP004140.1:1279193-1281325:+	CP004140.1	NC_020528.1	chrom	1279193	1281325	710	+	2		molybdopterin oxidoreductase family protein														2	1	1	SM2011_RS20315|-6aa_GBK|prod|+2aa_chemg|NC_020528_1279193_1281325_+2_ATG_710	SM2011_RS20315|-6aa_GBK|prod|NC_020528_1279193_1281325_+2_ATG_710
CP004140.1:2382037-2383443:+	CP004140.1	NC_020528.1	chrom	2382037	2383443	468	+	1		murein L,D-transpeptidase													True	87	39	48	SM2011_RS25625|-14aa_GBK|prod|chemg|NC_020528_2382037_2383443_+1_ATG_468	SM2011_RS25625|-14aa_GBK|prod|NC_020528_2382037_2383443_+1_ATG_468
CP004140.1:1070893-1071396:-	CP004140.1	NC_020528.1	chrom	1070893	1071396	167	-	1		N-acetyltransferase														1	0	1		SM2011_RS19300|+10aa_GBK|prod|NC_020528_1071396_1070893_-1_ATG_167
CP004140.1:1432699-1433196:+	CP004140.1	NC_020528.1	chrom	1432699	1433196	165	+	1		N-acetyltransferase														1	0	1		SM2011_RS21015|+2aa_GBK|prod|NC_020528_1432699_1433196_+1_ATG_165
CP004140.1:1758271-1758834:+	CP004140.1	NC_020528.1	chrom	1758271	1758834	187	+	1		N-acetyltransferase													True	7	1	6	SM2011_RS22620|+3aa_GBK|prod|NC_020528_1758271_1758834_+1_ATG_187	SM2011_RS22620|+3aa_GBK|prod|NC_020528_1758271_1758834_+1_ATG_187
CP004140.1:356355-357230:-	CP004140.1	NC_020528.1	chrom	356355	357230	291	-	2		NAD(P)-dependent oxidoreductase													True	11	5	6	SM2011_RS15970|+8aa_GBK|prod|NC_020528_357230_356355_-2_ATG_291	SM2011_RS15970|+8aa_GBK|prod|NC_020528_357230_356355_-2_ATG_291
CP004140.1:2682169-2682726:-	CP004140.1	NC_020528.1	chrom	2682169	2682726	185	-	1		NAD(P)H-dependent oxidoreductase													True	17	4	13	SM2011_RS27065|+3aa_GBK|prod|+44aa_chemg|NC_020528_2682726_2682169_-1_ATG_185	SM2011_RS27065|+3aa_GBK|prod|NC_020528_2682726_2682169_-1_ATG_185
CP004140.1:1433364-1433759:+	CP004140.1	NC_020528.1	chrom	1433364	1433759	131	+	3		NADH:ubiquinone oxidoreductase subunit NDUFA12													True	27	12	15	SM2011_RS21020|+2aa_GBK|prod|NC_020528_1433364_1433759_+3_ATG_131	SM2011_RS21020|+2aa_GBK|prod|NC_020528_1433364_1433759_+3_ATG_131
CP004139.1:826685-828118:-	CP004139.1	NC_020560.1	pSymB	826685	828118	477	-	3		nucleotide sugar dehydrogenase														6	2	4	SM2011_RS10440|-32aa_GBK|chemg|NC_020560_828118_826685_-3_TTG_477	SM2011_RS10440|-32aa_GBK|NC_020560_828118_826685_-3_TTG_477
CP004140.1:1207167-1207631:-	CP004140.1	NC_020528.1	chrom	1207167	1207631	154	-	2		NUDIX domain-containing protein													True	9	1	8	SM2011_RS19965|+5aa_GBK|-1aa_prod|NC_020528_1207631_1207167_-2_ATG_154	SM2011_RS19965|+5aa_GBK|-1aa_prod|NC_020528_1207631_1207167_-2_ATG_154
CP004140.1:1239294-1240337:-	CP004140.1	NC_020528.1	chrom	1239294	1240337	347	-	2		oxidoreductase														5	2	3	SM2011_RS20125|+10aa_GBK|prod|+56aa_chemg|NC_020528_1240337_1239294_-2_ATG_347	SM2011_RS20125|+10aa_GBK|prod|NC_020528_1240337_1239294_-2_ATG_347
CP004140.1:1297958-1299352:-	CP004140.1	NC_020528.1	chrom	1297958	1299352	464	-	3		oxidoreductase													True	18	7	11	SM2011_RS20380|+16aa_GBK|-5aa_prod|+37aa_chemg|NC_020528_1299352_1297958_-3_ATG_464	SM2011_RS20380|+16aa_GBK|-5aa_prod|NC_020528_1299352_1297958_-3_ATG_464
CP004140.1:1119021-1121339:-	CP004140.1	NC_020528.1	chrom	1119021	1121339	772	-	2		PAS domain-containing sensor histidine kinase														2	1	1	SM2011_RS19545|+3aa_GBK|NC_020528_1121339_1119021_-2_ATG_772	SM2011_RS19545|+3aa_GBK|NC_020528_1121339_1119021_-2_ATG_772
CP004138.1:1081145-1083490:+	CP004138.1	NC_020527.1	pSymA	1081145	1083490	781	+	2		penicillin-binding protein													True	6	3	3	SM2011_RS05250|-169aa_GBK|chemg|NC_020527_1081145_1083490_+2_ATG_781	SM2011_RS05250|-169aa_GBK|NC_020527_1081145_1083490_+2_ATG_781
CP004140.1:2436394-2437983:+	CP004140.1	NC_020528.1	chrom	2436394	2437983	529	+	1		peptide ABC transporter substrate-binding protein													True	112	48	64	SM2011_RS25855|+23aa_GBK|prod|NC_020528_2436394_2437983_+1_ATG_529	SM2011_RS25855|+23aa_GBK|prod|NC_020528_2436394_2437983_+1_ATG_529
CP004140.1:3389507-3391105:+	CP004140.1	NC_020528.1	chrom	3389507	3391105	532	+	2		peptide ABC transporter substrate-binding protein													True	27	8	19	SM2011_RS30285|+22aa_GBK|prod|NC_020528_3389507_3391105_+2_ATG_532	SM2011_RS30285|+22aa_GBK|prod|NC_020528_3389507_3391105_+2_ATG_532
CP004140.1:455550-456074:+	CP004140.1	NC_020528.1	chrom	455550	456074	174	+	3		peptide deformylase														1	0	1		SM2011_RS16445|+4aa_GBK|NC_020528_455550_456074_+3_ATG_174
CP004140.1:2658441-2658980:-	CP004140.1	NC_020528.1	chrom	2658441	2658980	179	-	2		peroxiredoxin													True	38	29	9	SM2011_RS26920|+1aa_GBK|prod|+2aa_chemg|NC_020528_2658980_2658441_-2_ATG_179	SM2011_RS26920|+1aa_GBK|prod|NC_020528_2658980_2658441_-2_ATG_179
CP004140.1:2940080-2941432:-	CP004140.1	NC_020528.1	chrom	2940080	2941432	450	-	3		phosphoglucosamine mutase													True	6	2	4	SM2011_RS28305|+26aa_GBK|prod|+54aa_chemg|NC_020528_2941432_2940080_-3_ATG_450	SM2011_RS28305|+26aa_GBK|prod|NC_020528_2941432_2940080_-3_ATG_450
CP004140.1:163995-164723:+	CP004140.1	NC_020528.1	chrom	163995	164723	242	+	3		pilus assembly protein CpaD													True	17	9	8	SM2011_RS15050|-16aa_GBK|chemg|NC_020528_163995_164723_+3_ATG_242	SM2011_RS15050|-16aa_GBK|NC_020528_163995_164723_+3_ATG_242
CP004140.1:2422961-2424040:+	CP004140.1	NC_020528.1	chrom	2422961	2424040	359	+	2		polyamine ABC transporter ATP-binding protein														1	0	1		SM2011_RS25800|+14aa_GBK|prod|NC_020528_2422961_2424040_+2_GTG_359
CP004140.1:3151273-3152031:-	CP004140.1	NC_020528.1	chrom	3151273	3152031	252	-	1		precorrin-4 C(11)-methyltransferase														4	1	3	SM2011_RS29225|+14aa_GBK|prod|+162aa_chemg|NC_020528_3152031_3151273_-1_ATG_252	SM2011_RS29225|+14aa_GBK|prod|NC_020528_3152031_3151273_-1_ATG_252
CP004140.1:3576441-3585053:-	CP004140.1	NC_020528.1	chrom	3576441	3585053	2870	-	2		protein ndvB													True	9	5	4	SM2011_RS31135|-38aa_GBK|prod|+17aa_chemg|NC_020528_3585053_3576441_-2_ATG_2870	SM2011_RS31135|-38aa_GBK|prod|NC_020528_3585053_3576441_-2_ATG_2870
CP004140.1:472330-473106:-	CP004140.1	NC_020528.1	chrom	472330	473106	258	-	1		pyrimidine 5'-nucleotidase													True	8	4	4	SM2011_RS16515|-23aa_GBK|prod|chemg|NC_020528_473106_472330_-1_ATG_258	SM2011_RS16515|-23aa_GBK|prod|NC_020528_473106_472330_-1_ATG_258
CP004140.1:2861251-2861610:-	CP004140.1	NC_020528.1	chrom	2861251	2861610	119	-	1		response regulator													True	14	7	7	SM2011_RS27895|+1aa_GBK|prod|NC_020528_2861610_2861251_-1_ATG_119	SM2011_RS27895|+1aa_GBK|prod|NC_020528_2861610_2861251_-1_ATG_119
CP004140.1:696265-697776:+	CP004140.1	NC_020528.1	chrom	696265	697776	503	+	1		ribose import ATP-binding protein RbsA 1														5	2	3	SM2011_RS17520|+37aa_GBK|prod|+53aa_chemg|NC_020528_696265_697776_+1_ATG_503	SM2011_RS17520|+37aa_GBK|prod|NC_020528_696265_697776_+1_ATG_503
CP004140.1:1955791-1956210:-	CP004140.1	NC_020528.1	chrom	1955791	1956210	139	-	1		RNA polymerase-binding protein DksA													True	35	15	20	SM2011_RS23580|+7aa_GBK|prod|+21aa_chemg|NC_020528_1956210_1955791_-1_TTG_139	SM2011_RS23580|+7aa_GBK|prod|NC_020528_1956210_1955791_-1_TTG_139
CP004140.1:929796-930662:+	CP004140.1	NC_020528.1	chrom	929796	930662	288	+	3		S49 family peptidase													True	7	1	6	SM2011_RS18640|+10aa_GBK|prod|NC_020528_929796_930662_+3_ATG_288	SM2011_RS18640|+10aa_GBK|prod|NC_020528_929796_930662_+3_ATG_288
CP004140.1:1900504-1901508:+	CP004140.1	NC_020528.1	chrom	1900504	1901508	334	+	1		S58 family peptidase														1	0	1		SM2011_RS23335|+1aa_GBK|NC_020528_1900504_1901508_+1_ATG_334
CP004140.1:1501988-1502821:-	CP004140.1	NC_020528.1	chrom	1501988	1502821	277	-	3		S-formylglutathione hydrolase													True	8	0	8		SM2011_RS21415|+12aa_GBK|prod|NC_020528_1502821_1501988_-3_ATG_277
CP004140.1:1098052-1098687:+	CP004140.1	NC_020528.1	chrom	1098052	1098687	211	+	1		SH3 domain-containing protein														3	0	3		SM2011_RS19440|+3aa_GBK|NC_020528_1098052_1098687_+1_ATG_211
CP004140.1:3525606-3527147:+	CP004140.1	NC_020528.1	chrom	3525606	3527147	513	+	3		signal recognition particle protein													True	24	11	13	SM2011_RS30905|+36aa_GBK|prod|NC_020528_3525606_3527147_+3_ATG_513	SM2011_RS30905|+36aa_GBK|prod|NC_020528_3525606_3527147_+3_ATG_513
CP004140.1:239737-239946:+	CP004140.1	NC_020528.1	chrom	239737	239946	69	+	1	(NOT completley novel Ribo-seq; Gbk, RefSeq match; length difference)	SlyX family protein					True	True				12	True
CP004139.1:76205-77608:+	CP004139.1	NC_020560.1	pSymB	76205	77608	467	+	2		sodium:alanine symporter family protein														3	0	3		SM2011_RS06925|+16aa_GBK|NC_020560_76205_77608_+2_GTG_467
CP004139.1:1155071-1156060:+	CP004139.1	NC_020560.1	pSymB	1155071	1156060	329	+	2		sugar ABC transporter substrate-binding protein														7	4	3	SM2011_RS11850|+65aa_GBK|prod|NC_020560_1155071_1156060_+2_ATG_329	SM2011_RS11850|+65aa_GBK|prod|NC_020560_1155071_1156060_+2_ATG_329
CP004140.1:3052665-3053894:-	CP004140.1	NC_020528.1	chrom	3052665	3053894	409	-	2		sulfite oxidase													True	22	10	12	SM2011_RS28795|-10aa_GBK|+24aa_chemg|NC_020528_3053894_3052665_-2_ATG_409	SM2011_RS28795|-10aa_GBK|NC_020528_3053894_3052665_-2_ATG_409
CP004140.1:1534698-1536680:+	CP004140.1	NC_020528.1	chrom	1534698	1536680	660	+	3		threonine--tRNA ligase														3	0	3		SM2011_RS21595|+1aa_GBK|prod|NC_020528_1534698_1536680_+3_ATG_660
CP004140.1:1705895-1706371:-	CP004140.1	NC_020528.1	chrom	1705895	1706371	158	-	3		transcription elongation factor GreA													True	132	51	81	SM2011_RS22330|+6aa_GBK|prod|+27aa_chemg|NC_020528_1706371_1705895_-3_ATG_158	SM2011_RS22330|+6aa_GBK|prod|NC_020528_1706371_1705895_-3_ATG_158
CP004140.1:682278-682541:+	CP004140.1	NC_020528.1	chrom	682278	682541	87	+	3		translation initiation factor IF-1													True	15	6	9	SM2011_RS17430|-15aa_GBK|chemg|NC_020528_682278_682541_+3_ATG_87	SM2011_RS17430|-15aa_GBK|NC_020528_682278_682541_+3_ATG_87
CP004140.1:317728-318264:+	CP004140.1	NC_020528.1	chrom	317728	318264	178	+	1		translation initiation factor IF-3													True	31	14	17	SM2011_RS15760|-35aa_GBK|NC_020528_317728_318264_+1_ATT_178	SM2011_RS15760|-35aa_GBK|NC_020528_317728_318264_+1_ATT_178
CP004140.1:1416999-1419683:-	CP004140.1	NC_020528.1	chrom	1416999	1419683	894	-	2		type I DNA topoisomerase													True	15	7	8	SM2011_RS20945|+6aa_GBK|prod|+18aa_chemg|NC_020528_1419683_1416999_-2_ATG_894	SM2011_RS20945|+6aa_GBK|prod|NC_020528_1419683_1416999_-2_ATG_894
CP004138.1:303947-304222:+	CP004138.1	NC_020527.1	pSymA	303947	304222	91	+	2		type II toxin-antitoxin system ParD family antitoxin													True	3	0	3		SM2011_RS01555|+107aa_prod|NC_020527_303947_304222_+2_TTG_91
CP004139.1:72518-72766:+	CP004139.1	NC_020560.1	pSymB	72518	72766	82	+	2		type II toxin-antitoxin system ParD family antitoxin													True	6	3	3	SM2011_RS06895|+2aa_GBK|prod|+18aa_chemg|NC_020560_72518_72766_+2_ATG_82	SM2011_RS06895|+2aa_GBK|prod|NC_020560_72518_72766_+2_ATG_82
CP004140.1:2131679-2131963:+	CP004140.1	NC_020528.1	chrom	2131679	2131963	94	+	2		type II toxin-antitoxin system ParD family antitoxin													True	9	4	5	SM2011_RS24385|-9aa_GBK|NC_020528_2131679_2131963_+2_TTG_94	SM2011_RS24385|-9aa_GBK|NC_020528_2131679_2131963_+2_TTG_94
CP004140.1:2332591-2333544:-	CP004140.1	NC_020528.1	chrom	2332591	2333544	317	-	1		UDP-3-O-acyl-N-acetylglucosamine deacetylase														6	3	3	SM2011_RS25415|+5aa_GBK|prod|NC_020528_2333544_2332591_-1_ATG_317	SM2011_RS25415|+5aa_GBK|prod|NC_020528_2333544_2332591_-1_ATG_317
CP004138.1:1150237-1152489:-	CP004138.1	NC_020527.1	pSymA	1150237	1152489	750	-	3		xanthine dehydrogenase family protein molybdopterin-binding subunit													True	12	4	8	SM2011_RS05625|+2aa_GBK|prod|+60aa_chemg|NC_020527_1152489_1150237_-3_ATG_750	SM2011_RS05625|+2aa_GBK|prod|NC_020527_1152489_1150237_-3_ATG_750
CP004140.1:284922-285710:-	CP004140.1	NC_020528.1	chrom	284922	285710	262	-	2		YdcF family protein														2	2	0	SM2011_RS15595|+73aa_GBK|prod|NC_020528_285710_284922_-2_ATG_262
CP004138.1:25668-25700:-	CP004138.1	NC_020527.1	pSymA	25668	25700	10	-	1							True
CP004138.1:65512-65721:-	CP004138.1	NC_020527.1	pSymA	65512	65721	69	-	3							True
CP004138.1:127706-127873:+	CP004138.1	NC_020527.1	pSymA	127706	127873	55	+	3							True
CP004138.1:132215-132424:-	CP004138.1	NC_020527.1	pSymA	132215	132424	69	-	2							True
CP004138.1:161333-161542:+	CP004138.1	NC_020527.1	pSymA	161333	161542	69	+	3							True
CP004138.1:173684-173776:-	CP004138.1	NC_020527.1	pSymA	173684	173776	30	-	2							True
CP004138.1:180623-180775:-	CP004138.1	NC_020527.1	pSymA	180623	180775	50	-	2							True
CP004138.1:192574-192630:-	CP004138.1	NC_020527.1	pSymA	192574	192630	18	-	3							True
CP004138.1:212175-212384:+	CP004138.1	NC_020527.1	pSymA	212175	212384	69	+	3							True
CP004138.1:235545-235595:+	CP004138.1	NC_020527.1	pSymA	235545	235595	16	+	3							True
CP004138.1:238186-238356:+	CP004138.1	NC_020527.1	pSymA	238186	238356	56	+	1							True
CP004138.1:244205-244375:+	CP004138.1	NC_020527.1	pSymA	244205	244375	56	+	2							True
CP004138.1:340426-340566:-	CP004138.1	NC_020527.1	pSymA	340426	340566	46	-	3							True
CP004138.1:372028-372162:-	CP004138.1	NC_020527.1	pSymA	372028	372162	44	-	3							True
CP004138.1:378239-378400:+	CP004138.1	NC_020527.1	pSymA	378239	378400	53	+	2							True
CP004138.1:441918-442088:+	CP004138.1	NC_020527.1	pSymA	441918	442088	56	+	3							True
CP004138.1:461396-461545:+	CP004138.1	NC_020527.1	pSymA	461396	461545	49	+	2							True
CP004138.1:468892-469101:+	CP004138.1	NC_020527.1	pSymA	468892	469101	69	+	1							True
CP004138.1:510154-510258:+	CP004138.1	NC_020527.1	pSymA	510154	510258	34	+	1							True
CP004138.1:546701-546859:-	CP004138.1	NC_020527.1	pSymA	546701	546859	52	-	2							True
CP004138.1:588035-588208:-	CP004138.1	NC_020527.1	pSymA	588035	588208	57	-	2							True
CP004138.1:588965-589066:-	CP004138.1	NC_020527.1	pSymA	588965	589066	33	-	2							True
CP004138.1:619303-619461:+	CP004138.1	NC_020527.1	pSymA	619303	619461	52	+	1							True
CP004138.1:629283-629390:+	CP004138.1	NC_020527.1	pSymA	629283	629390	35	+	3							True
CP004138.1:641787-641957:-	CP004138.1	NC_020527.1	pSymA	641787	641957	56	-	1							True
CP004138.1:707492-707590:-	CP004138.1	NC_020527.1	pSymA	707492	707590	32	-	2							True
CP004138.1:710677-710796:-	CP004138.1	NC_020527.1	pSymA	710677	710796	39	-	3							True
CP004138.1:721005-721091:+	CP004138.1	NC_020527.1	pSymA	721005	721091	28	+	3							True
CP004138.1:776894-777082:-	CP004138.1	NC_020527.1	pSymA	776894	777082	62	-	2							True
CP004138.1:909012-909125:-	CP004138.1	NC_020527.1	pSymA	909012	909125	37	-	1							True
CP004138.1:952579-952731:+	CP004138.1	NC_020527.1	pSymA	952579	952731	50	+	1							True
CP004138.1:982183-982338:-	CP004138.1	NC_020527.1	pSymA	982183	982338	51	-	3							True
CP004138.1:1006778-1006828:+	CP004138.1	NC_020527.1	pSymA	1006778	1006828	16	+	2							True
CP004138.1:1016803-1016925:+	CP004138.1	NC_020527.1	pSymA	1016803	1016925	40	+	1							True
CP004138.1:1018902-1019084:-	CP004138.1	NC_020527.1	pSymA	1018902	1019084	60	-	1							True
CP004138.1:1092110-1092262:-	CP004138.1	NC_020527.1	pSymA	1092110	1092262	50	-	2							True
CP004138.1:1186561-1186665:-	CP004138.1	NC_020527.1	pSymA	1186561	1186665	34	-	3							True
CP004138.1:1188422-1188466:+	CP004138.1	NC_020527.1	pSymA	1188422	1188466	14	+	2							True
CP004138.1:1189784-1189822:+	CP004138.1	NC_020527.1	pSymA	1189784	1189822	12	+	2							True
CP004138.1:1204562-1204678:-	CP004138.1	NC_020527.1	pSymA	1204562	1204678	38	-	2							True
CP004138.1:1246079-1246261:-	CP004138.1	NC_020527.1	pSymA	1246079	1246261	60	-	2							True
CP004138.1:1252682-1252894:-	CP004138.1	NC_020527.1	pSymA	1252682	1252894	70	-	2							True
CP004138.1:1253985-1254167:-	CP004138.1	NC_020527.1	pSymA	1253985	1254167	60	-	1							True
CP004138.1:1260582-1260722:-	CP004138.1	NC_020527.1	pSymA	1260582	1260722	46	-	1							True
CP004138.1:1317431-1317490:+	CP004138.1	NC_020527.1	pSymA	1317431	1317490	19	+	2							True
CP004139.1:55899-56012:-	CP004139.1	NC_020560.1	pSymB	55899	56012	37	-	2							True
CP004139.1:109797-109988:+	CP004139.1	NC_020560.1	pSymB	109797	109988	63	+	3							True
CP004139.1:210282-210422:-	CP004139.1	NC_020560.1	pSymB	210282	210422	46	-	2							True
CP004139.1:242179-242307:+	CP004139.1	NC_020560.1	pSymB	242179	242307	42	+	1							True
CP004139.1:266709-266912:+	CP004139.1	NC_020560.1	pSymB	266709	266912	67	+	3							True
CP004139.1:332965-333156:+	CP004139.1	NC_020560.1	pSymB	332965	333156	63	+	1							True
CP004139.1:354476-354667:-	CP004139.1	NC_020560.1	pSymB	354476	354667	63	-	3							True
CP004139.1:354493-354702:-	CP004139.1	NC_020560.1	pSymB	354493	354702	69	-	1							True
CP004139.1:355317-355511:-	CP004139.1	NC_020560.1	pSymB	355317	355511	64	-	2							True
CP004139.1:533931-534107:+	CP004139.1	NC_020560.1	pSymB	533931	534107	58	+	3							True
CP004139.1:573794-574006:+	CP004139.1	NC_020560.1	pSymB	573794	574006	70	+	2							True
CP004139.1:580491-580691:+	CP004139.1	NC_020560.1	pSymB	580491	580691	66	+	3							True
CP004139.1:593418-593630:-	CP004139.1	NC_020560.1	pSymB	593418	593630	70	-	2							True
CP004139.1:606806-607015:-	CP004139.1	NC_020560.1	pSymB	606806	607015	69	-	3							True
CP004139.1:649963-650109:+	CP004139.1	NC_020560.1	pSymB	649963	650109	48	+	1							True
CP004139.1:653203-653259:-	CP004139.1	NC_020560.1	pSymB	653203	653259	18	-	1							True
CP004139.1:834235-834390:+	CP004139.1	NC_020560.1	pSymB	834235	834390	51	+	1							True
CP004139.1:841444-841536:+	CP004139.1	NC_020560.1	pSymB	841444	841536	30	+	1							True
CP004139.1:841478-841633:+	CP004139.1	NC_020560.1	pSymB	841478	841633	51	+	2							True
CP004139.1:919159-919290:-	CP004139.1	NC_020560.1	pSymB	919159	919290	43	-	1							True
CP004139.1:943860-943898:-	CP004139.1	NC_020560.1	pSymB	943860	943898	12	-	2							True
CP004139.1:985110-985235:+	CP004139.1	NC_020560.1	pSymB	985110	985235	41	+	3							True
CP004139.1:1141430-1141612:-	CP004139.1	NC_020560.1	pSymB	1141430	1141612	60	-	3							True
CP004139.1:1167794-1167838:-	CP004139.1	NC_020560.1	pSymB	1167794	1167838	14	-	3							True
CP004139.1:1228429-1228503:-	CP004139.1	NC_020560.1	pSymB	1228429	1228503	24	-	1							True
CP004139.1:1272962-1273138:-	CP004139.1	NC_020560.1	pSymB	1272962	1273138	58	-	3							True
CP004139.1:1299818-1300024:-	CP004139.1	NC_020560.1	pSymB	1299818	1300024	68	-	3							True
CP004139.1:1312491-1312604:+	CP004139.1	NC_020560.1	pSymB	1312491	1312604	37	+	3							True
CP004139.1:1319007-1319129:-	CP004139.1	NC_020560.1	pSymB	1319007	1319129	40	-	2							True
CP004139.1:1322909-1323079:+	CP004139.1	NC_020560.1	pSymB	1322909	1323079	56	+	2							True
CP004139.1:1389254-1389457:-	CP004139.1	NC_020560.1	pSymB	1389254	1389457	67	-	3							True
CP004139.1:1394063-1394179:-	CP004139.1	NC_020560.1	pSymB	1394063	1394179	38	-	3							True
CP004139.1:1395576-1395731:-	CP004139.1	NC_020560.1	pSymB	1395576	1395731	51	-	2							True
CP004139.1:1438528-1438683:+	CP004139.1	NC_020560.1	pSymB	1438528	1438683	51	+	1							True
CP004139.1:1455669-1455869:+	CP004139.1	NC_020560.1	pSymB	1455669	1455869	66	+	3							True
CP004139.1:1510082-1510294:-	CP004139.1	NC_020560.1	pSymB	1510082	1510294	70	-	3							True
CP004139.1:1512179-1512367:+	CP004139.1	NC_020560.1	pSymB	1512179	1512367	62	+	2							True
CP004139.1:1518325-1518447:+	CP004139.1	NC_020560.1	pSymB	1518325	1518447	40	+	1							True
CP004139.1:1536223-1536417:-	CP004139.1	NC_020560.1	pSymB	1536223	1536417	64	-	1							True
CP004139.1:1537902-1538090:+	CP004139.1	NC_020560.1	pSymB	1537902	1538090	62	+	3							True
CP004139.1:1537923-1538090:+	CP004139.1	NC_020560.1	pSymB	1537923	1538090	55	+	3							True
CP004139.1:1569992-1570189:+	CP004139.1	NC_020560.1	pSymB	1569992	1570189	65	+	2							True
CP004139.1:1610219-1610410:-	CP004139.1	NC_020560.1	pSymB	1610219	1610410	63	-	3							True
CP004140.1:111752-111913:+	CP004140.1	NC_020528.1	chrom	111752	111913	53	+	2							True
CP004140.1:160043-160246:-	CP004140.1	NC_020528.1	chrom	160043	160246	67	-	3							True
CP004140.1:255869-255985:+	CP004140.1	NC_020528.1	chrom	255869	255985	38	+	2							True
CP004140.1:269390-269530:+	CP004140.1	NC_020528.1	chrom	269390	269530	46	+	2							True
CP004140.1:313015-313212:+	CP004140.1	NC_020528.1	chrom	313015	313212	65	+	1							True
CP004140.1:317466-317603:-	CP004140.1	NC_020528.1	chrom	317466	317603	45	-	2							True
CP004140.1:318320-318517:+	CP004140.1	NC_020528.1	chrom	318320	318517	65	+	2							True
CP004140.1:349759-349863:-	CP004140.1	NC_020528.1	chrom	349759	349863	34	-	1							True
CP004140.1:362772-362915:-	CP004140.1	NC_020528.1	chrom	362772	362915	47	-	2							True
CP004140.1:363579-363635:-	CP004140.1	NC_020528.1	chrom	363579	363635	18	-	2							True
CP004140.1:372064-372162:-	CP004140.1	NC_020528.1	chrom	372064	372162	32	-	1							True
CP004140.1:405265-405354:-	CP004140.1	NC_020528.1	chrom	405265	405354	29	-	1							True
CP004140.1:416429-416569:+	CP004140.1	NC_020528.1	chrom	416429	416569	46	+	2							True
CP004140.1:421457-421597:+	CP004140.1	NC_020528.1	chrom	421457	421597	46	+	2							True
CP004140.1:436299-436484:+	CP004140.1	NC_020528.1	chrom	436299	436484	61	+	3							True
CP004140.1:448520-448678:-	CP004140.1	NC_020528.1	chrom	448520	448678	52	-	3							True
CP004140.1:562975-563178:+	CP004140.1	NC_020528.1	chrom	562975	563178	67	+	1							True
CP004140.1:652440-652586:-	CP004140.1	NC_020528.1	chrom	652440	652586	48	-	2							True
CP004140.1:676959-677135:-	CP004140.1	NC_020528.1	chrom	676959	677135	58	-	2							True
CP004140.1:708781-708969:+	CP004140.1	NC_020528.1	chrom	708781	708969	62	+	1							True
CP004140.1:712601-712636:-	CP004140.1	NC_020528.1	chrom	712601	712636	11	-	3							True
CP004140.1:735722-735790:+	CP004140.1	NC_020528.1	chrom	735722	735790	22	+	2							True
CP004140.1:807437-807601:+	CP004140.1	NC_020528.1	chrom	807437	807601	54	+	2							True
CP004140.1:828510-828659:-	CP004140.1	NC_020528.1	chrom	828510	828659	49	-	2							True
CP004140.1:871162-871215:-	CP004140.1	NC_020528.1	chrom	871162	871215	17	-	1							True
CP004140.1:886292-886414:+	CP004140.1	NC_020528.1	chrom	886292	886414	40	+	2							True
CP004140.1:908120-908284:+	CP004140.1	NC_020528.1	chrom	908120	908284	54	+	2							True
CP004140.1:950909-951100:+	CP004140.1	NC_020528.1	chrom	950909	951100	63	+	2							True
CP004140.1:981118-981321:-	CP004140.1	NC_020528.1	chrom	981118	981321	67	-	1							True
CP004140.1:1029422-1029631:+	CP004140.1	NC_020528.1	chrom	1029422	1029631	69	+	2							True
CP004140.1:1048736-1048780:+	CP004140.1	NC_020528.1	chrom	1048736	1048780	14	+	2							True
CP004140.1:1092052-1092210:-	CP004140.1	NC_020528.1	chrom	1092052	1092210	52	-	1							True
CP004140.1:1109465-1109602:-	CP004140.1	NC_020528.1	chrom	1109465	1109602	45	-	3							True
CP004140.1:1143290-1143349:+	CP004140.1	NC_020528.1	chrom	1143290	1143349	19	+	2							True
CP004140.1:1149668-1149856:+	CP004140.1	NC_020528.1	chrom	1149668	1149856	62	+	2							True
CP004140.1:1155882-1156067:-	CP004140.1	NC_020528.1	chrom	1155882	1156067	61	-	2							True
CP004140.1:1155882-1156091:-	CP004140.1	NC_020528.1	chrom	1155882	1156091	69	-	2							True
CP004140.1:1205442-1205567:-	CP004140.1	NC_020528.1	chrom	1205442	1205567	41	-	2							True
CP004140.1:1211173-1211313:+	CP004140.1	NC_020528.1	chrom	1211173	1211313	46	+	1							True
CP004140.1:1216632-1216841:+	CP004140.1	NC_020528.1	chrom	1216632	1216841	69	+	3							True
CP004140.1:1240460-1240672:+	CP004140.1	NC_020528.1	chrom	1240460	1240672	70	+	2							True
CP004140.1:1246229-1246423:+	CP004140.1	NC_020528.1	chrom	1246229	1246423	64	+	2							True
CP004140.1:1299136-1299180:-	CP004140.1	NC_020528.1	chrom	1299136	1299180	14	-	1							True
CP004140.1:1303033-1303215:+	CP004140.1	NC_020528.1	chrom	1303033	1303215	60	+	1							True
CP004140.1:1327690-1327893:-	CP004140.1	NC_020528.1	chrom	1327690	1327893	67	-	1							True
CP004140.1:1332409-1332603:+	CP004140.1	NC_020528.1	chrom	1332409	1332603	64	+	1							True
CP004140.1:1333024-1333101:-	CP004140.1	NC_020528.1	chrom	1333024	1333101	25	-	1							True
CP004140.1:1341487-1341675:+	CP004140.1	NC_020528.1	chrom	1341487	1341675	62	+	1							True
CP004140.1:1354456-1354608:+	CP004140.1	NC_020528.1	chrom	1354456	1354608	50	+	1							True
CP004140.1:1364619-1364756:+	CP004140.1	NC_020528.1	chrom	1364619	1364756	45	+	3							True
CP004140.1:1375782-1375970:+	CP004140.1	NC_020528.1	chrom	1375782	1375970	62	+	3							True
CP004140.1:1473149-1473310:-	CP004140.1	NC_020528.1	chrom	1473149	1473310	53	-	3							True
CP004140.1:1483370-1483579:+	CP004140.1	NC_020528.1	chrom	1483370	1483579	69	+	2							True
CP004140.1:1501577-1501789:-	CP004140.1	NC_020528.1	chrom	1501577	1501789	70	-	3							True
CP004140.1:1529574-1529750:-	CP004140.1	NC_020528.1	chrom	1529574	1529750	58	-	2							True
CP004140.1:1541108-1541239:-	CP004140.1	NC_020528.1	chrom	1541108	1541239	43	-	3							True
CP004140.1:1541836-1542030:+	CP004140.1	NC_020528.1	chrom	1541836	1542030	64	+	1							True
CP004140.1:1552462-1552653:+	CP004140.1	NC_020528.1	chrom	1552462	1552653	63	+	1							True
CP004140.1:1596542-1596721:+	CP004140.1	NC_020528.1	chrom	1596542	1596721	59	+	2							True
CP004140.1:1635331-1635444:+	CP004140.1	NC_020528.1	chrom	1635331	1635444	37	+	1							True
CP004140.1:1673112-1673288:-	CP004140.1	NC_020528.1	chrom	1673112	1673288	58	-	2							True
CP004140.1:1674877-1674939:+	CP004140.1	NC_020528.1	chrom	1674877	1674939	20	+	1							True
CP004140.1:1677469-1677657:+	CP004140.1	NC_020528.1	chrom	1677469	1677657	62	+	1							True
CP004140.1:1697755-1697877:-	CP004140.1	NC_020528.1	chrom	1697755	1697877	40	-	1							True
CP004140.1:1753894-1754055:-	CP004140.1	NC_020528.1	chrom	1753894	1754055	53	-	1							True
CP004140.1:1760482-1760586:-	CP004140.1	NC_020528.1	chrom	1760482	1760586	34	-	1							True
CP004140.1:1776535-1776681:+	CP004140.1	NC_020528.1	chrom	1776535	1776681	48	+	1							True
CP004140.1:1777165-1777260:-	CP004140.1	NC_020528.1	chrom	1777165	1777260	31	-	1							True
CP004140.1:1815568-1815651:+	CP004140.1	NC_020528.1	chrom	1815568	1815651	27	+	1							True
CP004140.1:1883425-1883544:+	CP004140.1	NC_020528.1	chrom	1883425	1883544	39	+	1							True
CP004140.1:1964417-1964611:-	CP004140.1	NC_020528.1	chrom	1964417	1964611	64	-	3							True
CP004140.1:1995679-1995774:-	CP004140.1	NC_020528.1	chrom	1995679	1995774	31	-	1							True
CP004140.1:2059493-2059657:-	CP004140.1	NC_020528.1	chrom	2059493	2059657	54	-	3							True
CP004140.1:2105969-2106109:-	CP004140.1	NC_020528.1	chrom	2105969	2106109	46	-	3							True
CP004140.1:2122037-2122114:-	CP004140.1	NC_020528.1	chrom	2122037	2122114	25	-	3							True
CP004140.1:2140782-2140922:+	CP004140.1	NC_020528.1	chrom	2140782	2140922	46	+	3							True
CP004140.1:2202534-2202680:-	CP004140.1	NC_020528.1	chrom	2202534	2202680	48	-	2							True
CP004140.1:2226718-2226930:-	CP004140.1	NC_020528.1	chrom	2226718	2226930	70	-	1							True
CP004140.1:2242553-2242735:-	CP004140.1	NC_020528.1	chrom	2242553	2242735	60	-	3							True
CP004140.1:2274140-2274298:-	CP004140.1	NC_020528.1	chrom	2274140	2274298	52	-	3							True
CP004140.1:2286124-2286261:-	CP004140.1	NC_020528.1	chrom	2286124	2286261	45	-	1							True
CP004140.1:2305052-2305216:+	CP004140.1	NC_020528.1	chrom	2305052	2305216	54	+	2							True
CP004140.1:2360247-2360408:-	CP004140.1	NC_020528.1	chrom	2360247	2360408	53	-	2							True
CP004140.1:2374469-2374672:-	CP004140.1	NC_020528.1	chrom	2374469	2374672	67	-	3							True
CP004140.1:2376071-2376229:-	CP004140.1	NC_020528.1	chrom	2376071	2376229	52	-	3							True
CP004140.1:2380747-2380938:-	CP004140.1	NC_020528.1	chrom	2380747	2380938	63	-	1							True
CP004140.1:2398420-2398599:+	CP004140.1	NC_020528.1	chrom	2398420	2398599	59	+	1							True
CP004140.1:2457387-2457587:+	CP004140.1	NC_020528.1	chrom	2457387	2457587	66	+	3							True
CP004140.1:2479451-2479513:-	CP004140.1	NC_020528.1	chrom	2479451	2479513	20	-	3							True
CP004140.1:2479451-2479654:-	CP004140.1	NC_020528.1	chrom	2479451	2479654	67	-	3							True
CP004140.1:2479582-2479791:-	CP004140.1	NC_020528.1	chrom	2479582	2479791	69	-	1							True
CP004140.1:2482851-2482937:+	CP004140.1	NC_020528.1	chrom	2482851	2482937	28	+	3							True
CP004140.1:2545616-2545783:+	CP004140.1	NC_020528.1	chrom	2545616	2545783	55	+	2							True
CP004140.1:2547356-2547469:+	CP004140.1	NC_020528.1	chrom	2547356	2547469	37	+	2							True
CP004140.1:2558149-2558343:+	CP004140.1	NC_020528.1	chrom	2558149	2558343	64	+	1							True
CP004140.1:2564345-2564476:-	CP004140.1	NC_020528.1	chrom	2564345	2564476	43	-	3							True
CP004140.1:2581061-2581213:-	CP004140.1	NC_020528.1	chrom	2581061	2581213	50	-	3							True
CP004140.1:2594332-2594481:+	CP004140.1	NC_020528.1	chrom	2594332	2594481	49	+	1							True
CP004140.1:2627964-2628134:-	CP004140.1	NC_020528.1	chrom	2627964	2628134	56	-	2							True
CP004140.1:2635263-2635442:+	CP004140.1	NC_020528.1	chrom	2635263	2635442	59	+	3							True
CP004140.1:2714161-2714328:-	CP004140.1	NC_020528.1	chrom	2714161	2714328	55	-	1							True
CP004140.1:2718463-2718675:-	CP004140.1	NC_020528.1	chrom	2718463	2718675	70	-	1							True
CP004140.1:2811423-2811557:-	CP004140.1	NC_020528.1	chrom	2811423	2811557	44	-	2							True
CP004140.1:2874840-2875034:+	CP004140.1	NC_020528.1	chrom	2874840	2875034	64	+	3							True
CP004140.1:2889606-2889797:+	CP004140.1	NC_020528.1	chrom	2889606	2889797	63	+	3							True
CP004140.1:2889903-2890100:-	CP004140.1	NC_020528.1	chrom	2889903	2890100	65	-	2							True
CP004140.1:2937924-2938061:-	CP004140.1	NC_020528.1	chrom	2937924	2938061	45	-	2							True
CP004140.1:2960706-2960873:-	CP004140.1	NC_020528.1	chrom	2960706	2960873	55	-	2							True
CP004140.1:3117355-3117537:-	CP004140.1	NC_020528.1	chrom	3117355	3117537	60	-	1							True
CP004140.1:3123975-3124145:-	CP004140.1	NC_020528.1	chrom	3123975	3124145	56	-	2							True
CP004140.1:3339000-3339041:-	CP004140.1	NC_020528.1	chrom	3339000	3339041	13	-	2							True
CP004140.1:3378356-3378490:+	CP004140.1	NC_020528.1	chrom	3378356	3378490	44	+	2							True
CP004140.1:3461553-3461693:+	CP004140.1	NC_020528.1	chrom	3461553	3461693	46	+	3							True
CP004140.1:3463912-3464016:-	CP004140.1	NC_020528.1	chrom	3463912	3464016	34	-	1							True
CP004140.1:3516323-3516523:-	CP004140.1	NC_020528.1	chrom	3516323	3516523	66	-	3							True
CP004140.1:3554790-3554978:+	CP004140.1	NC_020528.1	chrom	3554790	3554978	62	+	3							True
CP004138.1:17372-17701:-	CP004138.1	NC_020527.1	pSymA	17372	17701	109	-	2																1	1	0	Smel_pSymA_pSymB_pRK415ORF|NC_020527_17701_17372_-2_ATG_109
CP004138.1:48801-50123:+	CP004138.1	NC_020527.1	pSymA	48801	50123	440	+	3																1	1	0	SM2011_RS00260_+95aa_chemg|NC_020527_48801_50123_+3_CTG_440
CP004138.1:49050-49979:-	CP004138.1	NC_020527.1	pSymA	49050	49979	309	-	1																1	1	0	Smel_pSymA_pSymB_pRK415ORF_+16aa_orf|NC_020527_49979_49050_-1_GTG_309
CP004138.1:78571-79176:+	CP004138.1	NC_020527.1	pSymA	78571	79176	201	+	1																1	1	0	SM2011_RS00395_+21aa_chemg|NC_020527_78571_79176_+1_GTG_201
CP004138.1:115137-115352:-	CP004138.1	NC_020527.1	pSymA	115137	115352	71	-	1																1	1	0	Smel_pSymA_pSymB_pRK415ORF_+6aa_orf|NC_020527_115352_115137_-1_CTG_71
CP004138.1:155496-155783:-	CP004138.1	NC_020527.1	pSymA	155496	155783	95	-	1																1	1	0	Smel_pSymA_pSymB_pRK415ORF_+74aa_orf|NC_020527_155783_155496_-1_CTG_95
CP004138.1:189902-190057:+	CP004138.1	NC_020527.1	pSymA	189902	190057	51	+	3									True							1	1	0	Smel_pSymA_pSymB_pRK415ORF_+6aa_orf|NC_020527_189902_190057_+2_TTG_51
CP004138.1:245905-246156:+	CP004138.1	NC_020527.1	pSymA	245905	246156	83	+	1																1	1	0	Smel_pSymA_pSymB_pRK415CHEMG|NC_020527_245905_246156_+1_ATG_83
CP004138.1:256854-257288:+	CP004138.1	NC_020527.1	pSymA	256854	257288	144	+	3																1	1	0	Smel_pSymA_pSymB_pRK415ORF_+82aa_orf|NC_020527_256854_257288_+3_CTG_144
CP004138.1:273741-274166:-	CP004138.1	NC_020527.1	pSymA	273741	274166	141	-	1																1	1	0	Smel_pSymA_pSymB_pRK415ORF|NC_020527_274166_273741_-1_GTG_141
CP004138.1:285604-285948:-	CP004138.1	NC_020527.1	pSymA	285604	285948	114	-	3																1	1	0	Smel_pSymA_pSymB_pRK415ORF|NC_020527_285948_285604_-3_ATG_114
CP004138.1:296368-296631:-	CP004138.1	NC_020527.1	pSymA	296368	296631	87	-	3																1	1	0	Smel_pSymA_pSymB_pRK415ORF_+24aa_orf|NC_020527_296631_296368_-3_CTG_87
CP004138.1:312191-313210:-	CP004138.1	NC_020527.1	pSymA	312191	313210	339	-	2																1	1	0	Smel_pSymA_pSymB_pRK415ORF|NC_020527_313210_312191_-2_ATG_339
CP004138.1:329155-330429:-	CP004138.1	NC_020527.1	pSymA	329155	330429	424	-	3																1	1	0	Smel_pSymA_pSymB_pRK415CHEMG|NC_020527_330429_329155_-3_GTG_424
CP004138.1:339406-340464:+	CP004138.1	NC_020527.1	pSymA	339406	340464	352	+	1																1	1	0	Smel_pSymA_pSymB_pRK415CHEMG|NC_020527_339406_340464_+1_TTG_352
CP004138.1:391703-391801:+	CP004138.1	NC_020527.1	pSymA	391703	391801	32	+	2									True							1	1	0	Smel_pSymA_pSymB_pRK415ORF|NC_020527_391703_391801_+2_CTG_32
CP004138.1:469108-469194:+	CP004138.1	NC_020527.1	pSymA	469108	469194	28	+	1									True							1	1	0	Smel_pSymA_pSymB_pRK415ORF_+7aa_orf|NC_020527_469108_469194_+1_CTG_28
CP004138.1:484716-484934:+	CP004138.1	NC_020527.1	pSymA	484716	484934	72	+	3																1	1	0	Smel_pSymA_pSymB_pRK415ORF_+18aa_orf|NC_020527_484716_484934_+3_TTG_72
CP004138.1:515350-516417:-	CP004138.1	NC_020527.1	pSymA	515350	516417	355	-	3																1	1	0	Smel_pSymA_pSymB_pRK415CHEMG|NC_020527_516417_515350_-3_CTG_355
CP004138.1:538508-538603:+	CP004138.1	NC_020527.1	pSymA	538508	538603	31	+	2									True							1	1	0	Smel_pSymA_pSymB_pRK415ORF|NC_020527_538508_538603_+2_TTG_31
CP004138.1:549625-549852:-	CP004138.1	NC_020527.1	pSymA	549625	549852	75	-	3																1	1	0	Smel_pSymA_pSymB_pRK415ORF|NC_020527_549852_549625_-3_ATG_75
CP004138.1:628598-628774:-	CP004138.1	NC_020527.1	pSymA	628598	628774	58	-	2									True							1	1	0	Smel_pSymA_pSymB_pRK415ORF|NC_020527_628774_628598_-2_GTG_58
CP004138.1:659296-659604:+	CP004138.1	NC_020527.1	pSymA	659296	659604	102	+	1																1	1	0	Smel_pSymA_pSymB_pRK415ORF|NC_020527_659296_659604_+1_ATG_102
CP004138.1:668643-668954:+	CP004138.1	NC_020527.1	pSymA	668643	668954	103	+	3																1	1	0	Smel_pSymA_pSymB_pRK415ORF|NC_020527_668643_668954_+3_ATG_103
CP004138.1:703692-704042:+	CP004138.1	NC_020527.1	pSymA	703692	704042	116	+	3																1	1	0	Smel_pSymA_pSymB_pRK415ORF_+8aa_orf|NC_020527_703692_704042_+3_CTG_116
CP004138.1:742496-742624:+	CP004138.1	NC_020527.1	pSymA	742496	742624	42	+	2									True							1	1	0	Smel_pSymA_pSymB_pRK415ORF|NC_020527_742496_742624_+2_ATG_42
CP004138.1:747483-747851:+	CP004138.1	NC_020527.1	pSymA	747483	747851	122	+	3																1	1	0	Smel_pSymA_pSymB_pRK415CHEMG|NC_020527_747483_747851_+3_ATG_122
CP004138.1:754022-754417:+	CP004138.1	NC_020527.1	pSymA	754022	754417	131	+	2																1	1	0	Smel_pSymA_pSymB_pRK415ORF_+30aa_orf|NC_020527_754022_754417_+2_GTG_131
CP004138.1:847046-847312:+	CP004138.1	NC_020527.1	pSymA	847046	847312	88	+	2																1	1	0	Smel_pSymA_pSymB_pRK415ORF_+43aa_orf|NC_020527_847046_847312_+2_GTG_88
CP004138.1:883657-883737:+	CP004138.1	NC_020527.1	pSymA	883657	883737	26	+	1									True							1	1	0	Smel_pSymA_pSymB_pRK415ORF|NC_020527_883657_883737_+1_TTG_26
CP004138.1:887644-888774:-	CP004138.1	NC_020527.1	pSymA	887644	888774	376	-	3															True	4	4	0	Smel_pSymA_pSymB_pRK415PROD_+8aa_chemg|NC_020527_888774_887644_-3_ATG_376
CP004138.1:912378-912512:-	CP004138.1	NC_020527.1	pSymA	912378	912512	44	-	1									True							1	1	0	Smel_pSymA_pSymB_pRK415ORF|NC_020527_912512_912378_-1_TTG_44
CP004138.1:931648-931791:-	CP004138.1	NC_020527.1	pSymA	931648	931791	47	-	3									True							1	1	0	Smel_pSymA_pSymB_pRK415ORF|NC_020527_931791_931648_-3_ATG_47
CP004138.1:932041-932673:+	CP004138.1	NC_020527.1	pSymA	932041	932673	210	+	1																1	1	0	Smel_pSymA_pSymB_pRK415ORF_+163aa_orf|NC_020527_932041_932673_+1_GTG_210
CP004138.1:948216-948629:+	CP004138.1	NC_020527.1	pSymA	948216	948629	137	+	3																1	1	0	Smel_pSymA_pSymB_pRK415ORF_+14aa_orf|NC_020527_948216_948629_+3_TTG_137
CP004138.1:956133-956270:+	CP004138.1	NC_020527.1	pSymA	956133	956270	45	+	3									True							1	1	0	Smel_pSymA_pSymB_pRK415ORF_+19aa_orf|NC_020527_956133_956270_+3_GTG_45
CP004138.1:1020722-1020835:+	CP004138.1	NC_020527.1	pSymA	1020722	1020835	37	+	2									True							1	1	0	Smel_pSymA_pSymB_pRK415CHEMG|NC_020527_1020722_1020835_+2_ATG_37
CP004138.1:1061930-1062151:+	CP004138.1	NC_020527.1	pSymA	1061930	1062151	73	+	2																2	2	0	Smel_pSymA_pSymB_pRK415ORF|NC_020527_1061930_1062151_+2_CTG_73
CP004138.1:1098068-1098199:-	CP004138.1	NC_020527.1	pSymA	1098068	1098199	43	-	2									True							1	1	0	Smel_pSymA_pSymB_pRK415ORF|NC_020527_1098199_1098068_-2_CTG_43
CP004138.1:1101785-1101874:+	CP004138.1	NC_020527.1	pSymA	1101785	1101874	29	+	2									True							1	1	0	Smel_pSymA_pSymB_pRK415ORF_+5aa_orf|NC_020527_1101785_1101874_+2_TTG_29
CP004138.1:1106703-1106861:-	CP004138.1	NC_020527.1	pSymA	1106703	1106861	52	-	1									True							1	1	0	Smel_pSymA_pSymB_pRK415ORF_+26aa_orf|NC_020527_1106861_1106703_-1_TTG_52
CP004138.1:1109423-1109761:+	CP004138.1	NC_020527.1	pSymA	1109423	1109761	112	+	2																1	1	0	Smel_pSymA_pSymB_pRK415CHEMG|NC_020527_1109423_1109761_+2_TTG_112
CP004138.1:1120263-1120466:+	CP004138.1	NC_020527.1	pSymA	1120263	1120466	67	+	3									True							1	1	0	Smel_pSymA_pSymB_pRK415ORF_+21aa_orf|NC_020527_1120263_1120466_+3_GTG_67
CP004138.1:1124210-1124434:+	CP004138.1	NC_020527.1	pSymA	1124210	1124434	74	+	2																1	1	0	Smel_pSymA_pSymB_pRK415CHEMG|NC_020527_1124210_1124434_+2_TTG_74
CP004138.1:1132131-1132535:-	CP004138.1	NC_020527.1	pSymA	1132131	1132535	134	-	1																1	1	0	Smel_pSymA_pSymB_pRK415ORF_+59aa_orf|NC_020527_1132535_1132131_-1_TTG_134
CP004138.1:1138524-1138661:+	CP004138.1	NC_020527.1	pSymA	1138524	1138661	45	+	3									True							1	1	0	Smel_pSymA_pSymB_pRK415ORF|NC_020527_1138524_1138661_+3_CTG_45
CP004138.1:1163357-1163671:-	CP004138.1	NC_020527.1	pSymA	1163357	1163671	104	-	2																1	1	0	Smel_pSymA_pSymB_pRK415ORF_+55aa_orf|NC_020527_1163671_1163357_-2_CTG_104
CP004138.1:1164575-1164838:+	CP004138.1	NC_020527.1	pSymA	1164575	1164838	87	+	2																1	1	0	Smel_pSymA_pSymB_pRK415ORF|NC_020527_1164575_1164838_+2_GTG_87
CP004138.1:1174716-1175582:+	CP004138.1	NC_020527.1	pSymA	1174716	1175582	288	+	3																1	1	0	Smel_pSymA_pSymB_pRK415CHEMG|NC_020527_1174716_1175582_+3_ATG_288
CP004138.1:1180285-1180494:+	CP004138.1	NC_020527.1	pSymA	1180285	1180494	69	+	1									True							1	1	0	Smel_pSymA_pSymB_pRK415ORF_+3aa_orf|NC_020527_1180285_1180494_+1_CTG_69
CP004138.1:1182634-1182792:-	CP004138.1	NC_020527.1	pSymA	1182634	1182792	52	-	3									True							1	1	0	Smel_pSymA_pSymB_pRK415ORF|NC_020527_1182792_1182634_-3_ATG_52
CP004138.1:1196842-1196931:-	CP004138.1	NC_020527.1	pSymA	1196842	1196931	29	-	3									True							1	1	0	Smel_pSymA_pSymB_pRK415ORF|NC_020527_1196931_1196842_-3_GTG_29
CP004138.1:1237813-1238040:-	CP004138.1	NC_020527.1	pSymA	1237813	1238040	75	-	3																1	1	0	Smel_pSymA_pSymB_pRK415ORF|NC_020527_1238040_1237813_-3_CTG_75
CP004138.1:1275761-1275862:+	CP004138.1	NC_020527.1	pSymA	1275761	1275862	33	+	2									True							1	1	0	Smel_pSymA_pSymB_pRK415ORF|NC_020527_1275761_1275862_+2_TTG_33
CP004138.1:1304543-1305388:-	CP004138.1	NC_020527.1	pSymA	1304543	1305388	281	-	2																1	1	0	Smel_pSymA_pSymB_pRK415CHEMG|NC_020527_1305388_1304543_-2_CTG_281
CP004138.1:1308650-1309174:-	CP004138.1	NC_020527.1	pSymA	1308650	1309174	174	-	2																1	1	0	Smel_pSymA_pSymB_pRK415CHEMG|NC_020527_1309174_1308650_-2_GTG_174
CP004138.1:1314009-1314146:-	CP004138.1	NC_020527.1	pSymA	1314009	1314146	45	-	1									True							2	2	0	Smel_pSymA_pSymB_pRK415ORF_+13aa_orf|NC_020527_1314146_1314009_-1_GTG_45
CP004138.1:1317229-1317807:+	CP004138.1	NC_020527.1	pSymA	1317229	1317807	192	+	1																1	1	0	Smel_pSymA_pSymB_pRK415ORF|NC_020527_1317229_1317807_+1_ATG_192
CP004139.1:21627-22370:-	CP004139.1	NC_020560.1	pSymB	21627	22370	247	-	2																2	2	0	Smel_pSymA_pSymB_pRK415ORF|NC_020560_22370_21627_-2_TTG_247
CP004139.1:42787-43131:+	CP004139.1	NC_020560.1	pSymB	42787	43131	114	+	1																1	1	0	Smel_pSymA_pSymB_pRK415ORF_+77aa_orf|NC_020560_42787_43131_+1_GTG_114
CP004139.1:44533-45381:-	CP004139.1	NC_020560.1	pSymB	44533	45381	282	-	1																1	1	0	Smel_pSymA_pSymB_pRK415CHEMG|NC_020560_45381_44533_-1_ATG_282
CP004139.1:109545-109988:+	CP004139.1	NC_020560.1	pSymB	109545	109988	147	+	3																2	2	0	Smel_pSymA_pSymB_pRK415CHEMG_+68aa_orf|NC_020560_109545_109988_+3_GTG_147
CP004139.1:121165-122160:-	CP004139.1	NC_020560.1	pSymB	121165	122160	331	-	1																1	1	0	Smel_pSymA_pSymB_pRK415ORF_+298aa_orf|NC_020560_122160_121165_-1_GTG_331
CP004139.1:129936-130061:+	CP004139.1	NC_020560.1	pSymB	129936	130061	41	+	3									True							1	1	0	Smel_pSymA_pSymB_pRK415ORF|NC_020560_129936_130061_+3_GTG_41
CP004139.1:131685-131741:+	CP004139.1	NC_020560.1	pSymB	131685	131741	18	+	3									True							1	1	0	Smel_pSymA_pSymB_pRK415ORF|NC_020560_131685_131741_+3_ATG_18
CP004139.1:199103-199279:-	CP004139.1	NC_020560.1	pSymB	199103	199279	58	-	3									True							2	2	0	Smel_pSymA_pSymB_pRK415ORF|NC_020560_199279_199103_-3_ATG_58
CP004139.1:222849-223931:-	CP004139.1	NC_020560.1	pSymB	222849	223931	360	-	2																1	1	0	Smel_pSymA_pSymB_pRK415CHEMG|NC_020560_223931_222849_-2_CTG_360
CP004139.1:229362-229580:-	CP004139.1	NC_020560.1	pSymB	229362	229580	72	-	2																1	1	0	Smel_pSymA_pSymB_pRK415ORF|NC_020560_229580_229362_-2_ATG_72
CP004139.1:243210-244151:+	CP004139.1	NC_020560.1	pSymB	243210	244151	313	+	3																1	1	0	Smel_pSymA_pSymB_pRK415CHEMG|NC_020560_243210_244151_+3_CTG_313
CP004139.1:289352-289498:+	CP004139.1	NC_020560.1	pSymB	289352	289498	48	+	2									True							1	1	0	Smel_pSymA_pSymB_pRK415ORF_+3aa_orf|NC_020560_289352_289498_+2_TTG_48
CP004139.1:317006-317167:-	CP004139.1	NC_020560.1	pSymB	317006	317167	53	-	3									True							1	1	0	Smel_pSymA_pSymB_pRK415ORF_+5aa_orf|NC_020560_317167_317006_-3_GTG_53
CP004139.1:336034-336585:+	CP004139.1	NC_020560.1	pSymB	336034	336585	183	+	1																2	1	1	SM2011_RS32545_p_-129aa_prod|chemg|NC_020560_336034_336585_+1_ATG_183	SM2011_RS32545_p_-129aa_prod|NC_020560_336034_336585_+1_ATG_183
CP004139.1:389661-389894:-	CP004139.1	NC_020560.1	pSymB	389661	389894	77	-	2																1	1	0	Smel_pSymA_pSymB_pRK415ORF|NC_020560_389894_389661_-2_ATG_77
CP004139.1:406713-407795:-	CP004139.1	NC_020560.1	pSymB	406713	407795	360	-	2																1	1	0	Smel_pSymA_pSymB_pRK415CHEMG|NC_020560_407795_406713_-2_TTG_360
CP004139.1:446269-447354:+	CP004139.1	NC_020560.1	pSymB	446269	447354	361	+	1																1	1	0	SM2011_RS08685_+27aa_orf|NC_020560_446269_447354_+1_TTG_361
CP004139.1:451042-452202:-	CP004139.1	NC_020560.1	pSymB	451042	452202	386	-	1																1	1	0	Smel_pSymA_pSymB_pRK415ORF_+57aa_orf|NC_020560_452202_451042_-1_CTG_386
CP004139.1:488450-488785:+	CP004139.1	NC_020560.1	pSymB	488450	488785	111	+	2																1	1	0	Smel_pSymA_pSymB_pRK415ORF_+6aa_orf|NC_020560_488450_488785_+2_TTG_111
CP004139.1:504209-505288:-	CP004139.1	NC_020560.1	pSymB	504209	505288	359	-	3																1	1	0	Smel_pSymA_pSymB_pRK415CHEMG|NC_020560_505288_504209_-3_CTG_359
CP004139.1:510019-510135:+	CP004139.1	NC_020560.1	pSymB	510019	510135	38	+	1									True							1	1	0	Smel_pSymA_pSymB_pRK415ORF_+11aa_orf|NC_020560_510019_510135_+1_GTG_38
CP004139.1:548238-548339:+	CP004139.1	NC_020560.1	pSymB	548238	548339	33	+	3									True							1	1	0	Smel_pSymA_pSymB_pRK415ORF_+8aa_orf|NC_020560_548238_548339_+3_TTG_33
CP004139.1:573840-574157:+	CP004139.1	NC_020560.1	pSymB	573840	574157	105	+	3																2	2	0	Smel_pSymA_pSymB_pRK415ORF|NC_020560_573840_574157_+3_ATG_105
CP004139.1:590678-590821:+	CP004139.1	NC_020560.1	pSymB	590678	590821	47	+	2									True							1	1	0	Smel_pSymA_pSymB_pRK415ORF_+18aa_orf|NC_020560_590678_590821_+2_TTG_47
CP004139.1:612515-612886:-	CP004139.1	NC_020560.1	pSymB	612515	612886	123	-	3															True	3	3	0	Smel_pSymA_pSymB_pRK415ORF_+70aa_orf|NC_020560_612886_612515_-3_TTG_123
CP004139.1:620649-620783:+	CP004139.1	NC_020560.1	pSymB	620649	620783	44	+	3									True							1	1	0	Smel_pSymA_pSymB_pRK415ORF_+15aa_orf|NC_020560_620649_620783_+3_TTG_44
CP004139.1:621626-622144:-	CP004139.1	NC_020560.1	pSymB	621626	622144	172	-	3																1	1	0	Smel_pSymA_pSymB_pRK415CHEMG|NC_020560_622144_621626_-3_GTG_172
CP004139.1:655946-656089:-	CP004139.1	NC_020560.1	pSymB	655946	656089	47	-	3									True							1	1	0	Smel_pSymA_pSymB_pRK415ORF_+14aa_orf|NC_020560_656089_655946_-3_GTG_47
CP004139.1:664943-665047:+	CP004139.1	NC_020560.1	pSymB	664943	665047	34	+	2									True							2	2	0	Smel_pSymA_pSymB_pRK415ORF|NC_020560_664943_665047_+2_CTG_34
CP004139.1:731631-732428:-	CP004139.1	NC_020560.1	pSymB	731631	732428	265	-	2																1	1	0	Smel_pSymA_pSymB_pRK415CHEMG|NC_020560_732428_731631_-2_ATG_265
CP004139.1:744913-746202:-	CP004139.1	NC_020560.1	pSymB	744913	746202	429	-	1																1	1	0	Smel_pSymA_pSymB_pRK415CHEMG|NC_020560_746202_744913_-1_CTG_429
CP004139.1:794435-794518:+	CP004139.1	NC_020560.1	pSymB	794435	794518	27	+	2									True							1	1	0	Smel_pSymA_pSymB_pRK415ORF_+9aa_orf|NC_020560_794435_794518_+2_TTG_27
CP004139.1:813790-814038:+	CP004139.1	NC_020560.1	pSymB	813790	814038	82	+	1																2	2	0	Smel_pSymA_pSymB_pRK415ORF_+2aa_orf|NC_020560_813790_814038_+1_TTG_82
CP004139.1:845953-846480:-	CP004139.1	NC_020560.1	pSymB	845953	846480	175	-	1																1	1	0	Smel_pSymA_pSymB_pRK415ORF|NC_020560_846480_845953_-1_ATG_175
CP004139.1:849119-849664:+	CP004139.1	NC_020560.1	pSymB	849119	849664	181	+	2																1	1	0	Smel_pSymA_pSymB_pRK415ORF|NC_020560_849119_849664_+2_ATG_181
CP004139.1:880025-880219:-	CP004139.1	NC_020560.1	pSymB	880025	880219	64	-	3									True							1	1	0	Smel_pSymA_pSymB_pRK415ORF|NC_020560_880219_880025_-3_ATG_64
CP004139.1:882935-883333:-	CP004139.1	NC_020560.1	pSymB	882935	883333	132	-	3																1	1	0	Smel_pSymA_pSymB_pRK415ORF|NC_020560_883333_882935_-3_ATG_132
CP004139.1:908517-910040:+	CP004139.1	NC_020560.1	pSymB	908517	910040	507	+	3																1	1	0	Smel_pSymA_pSymB_pRK415CHEMG|NC_020560_908517_910040_+3_ATG_507
CP004139.1:938517-938864:-	CP004139.1	NC_020560.1	pSymB	938517	938864	115	-	2															True	3	3	0	Smel_pSymA_pSymB_pRK415ORF_+12aa_orf|NC_020560_938864_938517_-2_CTG_115
CP004139.1:946756-946818:+	CP004139.1	NC_020560.1	pSymB	946756	946818	20	+	1									True							1	1	0	Smel_pSymA_pSymB_pRK415ORF|NC_020560_946756_946818_+1_TTG_20
CP004139.1:1015792-1017768:-	CP004139.1	NC_020560.1	pSymB	1015792	1017768	658	-	1																1	1	0	SM2011_RS11230_+409aa_orf|NC_020560_1017768_1015792_-1_CTG_658
CP004139.1:1056773-1058113:+	CP004139.1	NC_020560.1	pSymB	1056773	1058113	446	+	2																1	1	0	Smel_pSymA_pSymB_pRK415ORF|NC_020560_1056773_1058113_+2_GTG_446
CP004139.1:1064514-1064744:-	CP004139.1	NC_020560.1	pSymB	1064514	1064744	76	-	2																1	1	0	Smel_pSymA_pSymB_pRK415ORF_+17aa_orf|NC_020560_1064744_1064514_-2_TTG_76
CP004139.1:1077025-1077633:-	CP004139.1	NC_020560.1	pSymB	1077025	1077633	202	-	1																1	1	0	Smel_pSymA_pSymB_pRK415ORF|NC_020560_1077633_1077025_-1_ATG_202
CP004139.1:1081063-1087929:+	CP004139.1	NC_020560.1	pSymB	1081063	1087929	2288	+	1																3	0	3		SM2011_RS11520_+114aa_prod|NC_020560_1081063_1087929_+1_ATG_2288
CP004139.1:1081758-1081832:-	CP004139.1	NC_020560.1	pSymB	1081758	1081832	24	-	2									True							1	1	0	Smel_pSymA_pSymB_pRK415ORF_+3aa_orf|NC_020560_1081832_1081758_-2_GTG_24
CP004139.1:1082490-1082795:-	CP004139.1	NC_020560.1	pSymB	1082490	1082795	101	-	2																1	1	0	Smel_pSymA_pSymB_pRK415ORF_+8aa_orf|NC_020560_1082795_1082490_-2_CTG_101
CP004139.1:1082964-1083053:-	CP004139.1	NC_020560.1	pSymB	1082964	1083053	29	-	2									True							1	1	0	Smel_pSymA_pSymB_pRK415ORF_+6aa_orf|NC_020560_1083053_1082964_-2_GTG_29
CP004139.1:1083234-1083587:-	CP004139.1	NC_020560.1	pSymB	1083234	1083587	117	-	2																2	2	0	Smel_pSymA_pSymB_pRK415ORF_+24aa_orf|NC_020560_1083587_1083234_-2_CTG_117
CP004139.1:1089874-1090749:+	CP004139.1	NC_020560.1	pSymB	1089874	1090749	291	+	1															True	18	18	0	Smel_pSymA_pSymB_pRK415ORF|NC_020560_1089874_1090749_+1_ATG_291
CP004139.1:1132270-1133637:+	CP004139.1	NC_020560.1	pSymB	1132270	1133637	455	+	1																1	1	0	Smel_pSymA_pSymB_pRK415CHEMG|NC_020560_1132270_1133637_+1_ATG_455
CP004139.1:1202898-1203341:+	CP004139.1	NC_020560.1	pSymB	1202898	1203341	147	+	3																1	1	0	Smel_pSymA_pSymB_pRK415CHEMG|NC_020560_1202898_1203341_+3_CTG_147
CP004139.1:1211386-1212669:+	CP004139.1	NC_020560.1	pSymB	1211386	1212669	427	+	1																1	1	0	Smel_pSymA_pSymB_pRK415ORF_+20aa_orf|NC_020560_1211386_1212669_+1_CTG_427
CP004139.1:1244815-1244946:-	CP004139.1	NC_020560.1	pSymB	1244815	1244946	43	-	1									True							1	1	0	Smel_pSymA_pSymB_pRK415ORF|NC_020560_1244946_1244815_-1_ATG_43
CP004139.1:1257000-1257188:+	CP004139.1	NC_020560.1	pSymB	1257000	1257188	62	+	3									True							1	1	0	Smel_pSymA_pSymB_pRK415CHEMG|NC_020560_1257000_1257188_+3_ATG_62
CP004139.1:1260817-1260909:-	CP004139.1	NC_020560.1	pSymB	1260817	1260909	30	-	1									True							1	1	0	Smel_pSymA_pSymB_pRK415ORF|NC_020560_1260909_1260817_-1_CTG_30
CP004139.1:1306830-1306982:+	CP004139.1	NC_020560.1	pSymB	1306830	1306982	50	+	3									True							1	1	0	Smel_pSymA_pSymB_pRK415ORF|NC_020560_1306830_1306982_+3_ATG_50
CP004139.1:1310065-1311390:+	CP004139.1	NC_020560.1	pSymB	1310065	1311390	441	+	1																1	1	0	Smel_pSymA_pSymB_pRK415CHEMG|NC_020560_1310065_1311390_+1_CTG_441
CP004139.1:1379991-1380851:-	CP004139.1	NC_020560.1	pSymB	1379991	1380851	286	-	2																1	1	0	Smel_pSymA_pSymB_pRK415CHEMG|NC_020560_1380851_1379991_-2_GTG_286
CP004139.1:1395146-1395259:-	CP004139.1	NC_020560.1	pSymB	1395146	1395259	37	-	3									True							1	1	0	Smel_pSymA_pSymB_pRK415ORF|NC_020560_1395259_1395146_-3_ATG_37
CP004139.1:1426478-1427707:-	CP004139.1	NC_020560.1	pSymB	1426478	1427707	409	-	3																1	1	0	SM2011_RS13140_+20aa_orf|NC_020560_1427707_1426478_-3_ATG_409
CP004139.1:1431326-1432861:-	CP004139.1	NC_020560.1	pSymB	1431326	1432861	511	-	3															True	14	7	7	SM2011_RS13160_-27aa_prod|NC_020560_1432861_1431326_-3_TTG_511	SM2011_RS13160_-27aa_prod|NC_020560_1432861_1431326_-3_TTG_511
CP004139.1:1438913-1440202:-	CP004139.1	NC_020560.1	pSymB	1438913	1440202	429	-	3																1	1	0	Smel_pSymA_pSymB_pRK415CHEMG|NC_020560_1440202_1438913_-3_GTG_429
CP004139.1:1441998-1442177:-	CP004139.1	NC_020560.1	pSymB	1441998	1442177	59	-	2									True							1	1	0	Smel_pSymA_pSymB_pRK415ORF|NC_020560_1442177_1441998_-2_CTG_59
CP004139.1:1471358-1472224:-	CP004139.1	NC_020560.1	pSymB	1471358	1472224	288	-	3																1	1	0	Smel_pSymA_pSymB_pRK415CHEMG_+73aa_orf|NC_020560_1472224_1471358_-3_CTG_288
CP004139.1:1487134-1488351:-	CP004139.1	NC_020560.1	pSymB	1487134	1488351	405	-	1																1	1	0	Smel_pSymA_pSymB_pRK415CHEMG|NC_020560_1488351_1487134_-1_CTG_405
CP004139.1:1500461-1501528:+	CP004139.1	NC_020560.1	pSymB	1500461	1501528	355	+	2																1	1	0	Smel_pSymA_pSymB_pRK415CHEMG|NC_020560_1500461_1501528_+2_CTG_355
CP004139.1:1500987-1501352:-	CP004139.1	NC_020560.1	pSymB	1500987	1501352	121	-	2																1	1	0	Smel_pSymA_pSymB_pRK415ORF|NC_020560_1501352_1500987_-2_GTG_121
CP004139.1:1506757-1506999:-	CP004139.1	NC_020560.1	pSymB	1506757	1506999	80	-	1																1	1	0	Smel_pSymA_pSymB_pRK415ORF|NC_020560_1506999_1506757_-1_ATG_80
CP004139.1:1521801-1521923:-	CP004139.1	NC_020560.1	pSymB	1521801	1521923	40	-	2									True							1	1	0	Smel_pSymA_pSymB_pRK415ORF|NC_020560_1521923_1521801_-2_CTG_40
CP004139.1:1628048-1631119:-	CP004139.1	NC_020560.1	pSymB	1628048	1631119	1023	-	3																1	1	0	Smel_pSymA_pSymB_pRK415CHEMG|NC_020560_1631119_1628048_-3_GTG_1023
CP004139.1:1643149-1643220:-	CP004139.1	NC_020560.1	pSymB	1643149	1643220	23	-	1									True							1	1	0	Smel_pSymA_pSymB_pRK415ORF_+2aa_orf|NC_020560_1643220_1643149_-1_CTG_23
CP004139.1:1650994-1651137:+	CP004139.1	NC_020560.1	pSymB	1650994	1651137	47	+	1									True							1	1	0	Smel_pSymA_pSymB_pRK415ORF_+10aa_orf|NC_020560_1650994_1651137_+1_GTG_47
CP004139.1:1661436-1662383:-	CP004139.1	NC_020560.1	pSymB	1661436	1662383	315	-	2																3	3	0	Smel_pSymA_pSymB_pRK415CHEMG|NC_020560_1662383_1661436_-2_CTG_315
CP004139.1:1671490-1672431:+	CP004139.1	NC_020560.1	pSymB	1671490	1672431	313	+	1																1	1	0	Smel_pSymA_pSymB_pRK415CHEMG|NC_020560_1671490_1672431_+1_CTG_313
CP004140.1:8351-8842:-	CP004140.1	NC_020528.1	chrom	8351	8842	163	-	3																1	1	0	Smel_pSymA_pSymB_pRK415ORF|NC_020528_8842_8351_-3_ATG_163
CP004140.1:24136-24267:-	CP004140.1	NC_020528.1	chrom	24136	24267	43	-	1									True							1	1	0	Smel_pSymA_pSymB_pRK415ORF_+12aa_orf|NC_020528_24267_24136_-1_CTG_43
CP004140.1:40686-41306:+	CP004140.1	NC_020528.1	chrom	40686	41306	206	+	3																1	1	0	Smel_pSymA_pSymB_pRK415ORF_+5aa_orf|NC_020528_40686_41306_+3_TTG_206
CP004140.1:96509-97030:+	CP004140.1	NC_020528.1	chrom	96509	97030	173	+	2																2	2	0	Smel_pSymA_pSymB_pRK415CHEMG|NC_020528_96509_97030_+2_CTG_173
CP004140.1:109396-110001:+	CP004140.1	NC_020528.1	chrom	109396	110001	201	+	1																1	1	0	Smel_pSymA_pSymB_pRK415ORF|NC_020528_109396_110001_+1_ATG_201
CP004140.1:110053-110685:+	CP004140.1	NC_020528.1	chrom	110053	110685	210	+	1																1	1	0	Smel_pSymA_pSymB_pRK415ORF|NC_020528_110053_110685_+1_CTG_210
CP004140.1:171192-171479:+	CP004140.1	NC_020528.1	chrom	171192	171479	95	+	3																2	2	0	Smel_pSymA_pSymB_pRK415ORF_+9aa_orf|NC_020528_171192_171479_+3_CTG_95
CP004140.1:195927-196028:-	CP004140.1	NC_020528.1	chrom	195927	196028	33	-	2									True							1	1	0	Smel_pSymA_pSymB_pRK415ORF|NC_020528_196028_195927_-2_GTG_33
CP004140.1:281487-282014:+	CP004140.1	NC_020528.1	chrom	281487	282014	175	+	3																1	1	0	Smel_pSymA_pSymB_pRK415CHEMG|NC_020528_281487_282014_+3_GTG_175
CP004140.1:308032-308922:+	CP004140.1	NC_020528.1	chrom	308032	308922	296	+	1																1	0	1		Smel_pSymA_pSymB_pRK415GENOSM2011AM_0288|NC_020528_308032_308922_+1_TTG_296
CP004140.1:311624-311734:-	CP004140.1	NC_020528.1	chrom	311624	311734	36	-	3									True							1	1	0	Smel_pSymA_pSymB_pRK415ORF|NC_020528_311734_311624_-3_ATG_36
CP004140.1:315089-315316:-	CP004140.1	NC_020528.1	chrom	315089	315316	75	-	3																1	1	0	Smel_pSymA_pSymB_pRK415ORF|NC_020528_315316_315089_-3_ATG_75
CP004140.1:328214-328699:-	CP004140.1	NC_020528.1	chrom	328214	328699	161	-	3																1	1	0	Smel_pSymA_pSymB_pRK415ORF|NC_020528_328699_328214_-3_ATG_161
CP004140.1:347425-349758:+	CP004140.1	NC_020528.1	chrom	347425	349758	777	+	1																1	1	0	Smel_pSymA_pSymB_pRK415CHEMG|NC_020528_347425_349758_+1_CTG_777
CP004140.1:376929-377198:+	CP004140.1	NC_020528.1	chrom	376929	377198	89	+	3																1	1	0	Smel_pSymA_pSymB_pRK415ORF_+3aa_orf|NC_020528_376929_377198_+3_TTG_89
CP004140.1:421078-422778:-	CP004140.1	NC_020528.1	chrom	421078	422778	566	-	1																1	1	0	Smel_pSymA_pSymB_pRK415CHEMG|NC_020528_422778_421078_-1_ATG_566
CP004140.1:466599-466769:-	CP004140.1	NC_020528.1	chrom	466599	466769	56	-	2									True							1	1	0	Smel_pSymA_pSymB_pRK415ORF_+9aa_orf|NC_020528_466769_466599_-2_GTG_56
CP004140.1:484692-484874:-	CP004140.1	NC_020528.1	chrom	484692	484874	60	-	2									True							1	1	0	Smel_pSymA_pSymB_pRK415ORF_+25aa_orf|NC_020528_484874_484692_-2_CTG_60
CP004140.1:491582-491650:-	CP004140.1	NC_020528.1	chrom	491582	491650	22	-	3									True							1	1	0	Smel_pSymA_pSymB_pRK415ORF|NC_020528_491650_491582_-3_ATG_22
CP004140.1:543945-544034:+	CP004140.1	NC_020528.1	chrom	543945	544034	29	+	3									True							1	1	0	Smel_pSymA_pSymB_pRK415ORF|NC_020528_543945_544034_+3_ATG_29
CP004140.1:616147-616428:+	CP004140.1	NC_020528.1	chrom	616147	616428	93	+	1																2	2	0	Smel_pSymA_pSymB_pRK415ORF_+67aa_orf|NC_020528_616147_616428_+1_CTG_93
CP004140.1:655459-656031:+	CP004140.1	NC_020528.1	chrom	655459	656031	190	+	1																1	1	0	Smel_pSymA_pSymB_pRK415ORF|NC_020528_655459_656031_+1_CTG_190
CP004140.1:658653-658868:-	CP004140.1	NC_020528.1	chrom	658653	658868	71	-	2																1	0	1		Smel_pSymA_pSymB_pRK415GENOSM2011AM_0617|NC_020528_658868_658653_-2_TTG_71
CP004140.1:660006-660545:-	CP004140.1	NC_020528.1	chrom	660006	660545	179	-	2																2	2	0	SM2011_RS17310_+10aa_chemg|NC_020528_660545_660006_-2_CTG_179
CP004140.1:667355-667447:-	CP004140.1	NC_020528.1	chrom	667355	667447	30	-	3									True							1	1	0	Smel_pSymA_pSymB_pRK415ORF|NC_020528_667447_667355_-3_ATG_30
CP004140.1:688317-688580:+	CP004140.1	NC_020528.1	chrom	688317	688580	87	+	3																1	1	0	Smel_pSymA_pSymB_pRK415ORF|NC_020528_688317_688580_+3_ATG_87
CP004140.1:710591-710848:+	CP004140.1	NC_020528.1	chrom	710591	710848	85	+	2																1	1	0	Smel_pSymA_pSymB_pRK415CHEMG|NC_020528_710591_710848_+2_CTG_85
CP004140.1:738361-739302:-	CP004140.1	NC_020528.1	chrom	738361	739302	313	-	1																1	1	0	Smel_pSymA_pSymB_pRK415CHEMG|NC_020528_739302_738361_-1_TTG_313
CP004140.1:761617-761691:+	CP004140.1	NC_020528.1	chrom	761617	761691	24	+	1									True							1	1	0	Smel_pSymA_pSymB_pRK415ORF|NC_020528_761617_761691_+1_TTG_24
CP004140.1:771200-772270:+	CP004140.1	NC_020528.1	chrom	771200	772270	356	+	2																2	2	0	Smel_pSymA_pSymB_pRK415CHEMG|NC_020528_771200_772270_+2_ATG_356
CP004140.1:783220-784347:-	CP004140.1	NC_020528.1	chrom	783220	784347	375	-	1																1	1	0	Smel_pSymA_pSymB_pRK415CHEMG|NC_020528_784347_783220_-1_CTG_375
CP004140.1:810303-810365:-	CP004140.1	NC_020528.1	chrom	810303	810365	20	-	2									True							1	1	0	Smel_pSymA_pSymB_pRK415ORF|NC_020528_810365_810303_-2_GTG_20
CP004140.1:813943-814500:-	CP004140.1	NC_020528.1	chrom	813943	814500	185	-	1																1	1	0	Smel_pSymA_pSymB_pRK415ORF|NC_020528_814500_813943_-1_ATG_185
CP004140.1:817351-818754:-	CP004140.1	NC_020528.1	chrom	817351	818754	467	-	1																2	2	0	Smel_pSymA_pSymB_pRK415CHEMG|NC_020528_818754_817351_-1_ATG_467
CP004140.1:825722-825877:+	CP004140.1	NC_020528.1	chrom	825722	825877	51	+	2									True							1	1	0	Smel_pSymA_pSymB_pRK415ORF|NC_020528_825722_825877_+2_GTG_51
CP004140.1:838604-838729:-	CP004140.1	NC_020528.1	chrom	838604	838729	41	-	3									True							1	1	0	Smel_pSymA_pSymB_pRK415ORF|NC_020528_838729_838604_-3_TTG_41
CP004140.1:849026-849142:+	CP004140.1	NC_020528.1	chrom	849026	849142	38	+	2									True							1	1	0	Smel_pSymA_pSymB_pRK415ORF|NC_020528_849026_849142_+2_ATG_38
CP004140.1:866520-867365:+	CP004140.1	NC_020528.1	chrom	866520	867365	281	+	3															True	12	0	12		Smel_pSymA_pSymB_pRK415GBKSM2011_c00916_p_+34aa_prod|NC_020528_866520_867365_+3_GTG_281
CP004140.1:882103-882888:-	CP004140.1	NC_020528.1	chrom	882103	882888	261	-	1																2	2	0	Smel_pSymA_pSymB_pRK415CHEMG|NC_020528_882888_882103_-1_TTG_261
CP004140.1:883289-883507:-	CP004140.1	NC_020528.1	chrom	883289	883507	72	-	3																2	2	0	Smel_pSymA_pSymB_pRK415CHEMG_+4aa_orf|NC_020528_883507_883289_-3_TTG_72
CP004140.1:906224-907066:+	CP004140.1	NC_020528.1	chrom	906224	907066	280	+	2																1	1	0	Smel_pSymA_pSymB_pRK415CHEMG|NC_020528_906224_907066_+2_ATG_280
CP004140.1:911711-912877:-	CP004140.1	NC_020528.1	chrom	911711	912877	388	-	3																1	1	0	Smel_pSymA_pSymB_pRK415CHEMG|NC_020528_912877_911711_-3_ATG_388
CP004140.1:916943-917626:-	CP004140.1	NC_020528.1	chrom	916943	917626	227	-	3																1	1	0	Smel_pSymA_pSymB_pRK415ORF_+45aa_orf|NC_020528_917626_916943_-3_CTG_227
CP004140.1:918105-918707:-	CP004140.1	NC_020528.1	chrom	918105	918707	200	-	2																2	2	0	Smel_pSymA_pSymB_pRK415CHEMG|NC_020528_918707_918105_-2_ATG_200
CP004140.1:920292-920396:+	CP004140.1	NC_020528.1	chrom	920292	920396	34	+	3									True							1	1	0	Smel_pSymA_pSymB_pRK415ORF_+14aa_orf|NC_020528_920292_920396_+3_TTG_34
CP004140.1:920393-921760:-	CP004140.1	NC_020528.1	chrom	920393	921760	455	-	3																1	1	0	SM2011_RS18595_+70aa_orf|NC_020528_921760_920393_-3_TTG_455
CP004140.1:952696-952974:+	CP004140.1	NC_020528.1	chrom	952696	952974	92	+	1																1	1	0	Smel_pSymA_pSymB_pRK415ORF_+11aa_orf|NC_020528_952696_952974_+1_TTG_92
CP004140.1:973322-973768:-	CP004140.1	NC_020528.1	chrom	973322	973768	148	-	3																1	1	0	Smel_pSymA_pSymB_pRK415CHEMG|NC_020528_973768_973322_-3_TTG_148
CP004140.1:981339-981398:+	CP004140.1	NC_020528.1	chrom	981339	981398	19	+	3									True							2	2	0	Smel_pSymA_pSymB_pRK415ORF|NC_020528_981339_981398_+3_ATG_19
CP004140.1:997435-998139:-	CP004140.1	NC_020528.1	chrom	997435	998139	234	-	1																1	1	0	Smel_pSymA_pSymB_pRK415CHEMG|NC_020528_998139_997435_-1_ATG_234
CP004140.1:997916-998683:+	CP004140.1	NC_020528.1	chrom	997916	998683	255	+	2																4	2	2	SM2011_RS18955_+13aa_prod|chemg|NC_020528_997916_998683_+2_ATG_255	SM2011_RS18955_+13aa_prod|NC_020528_997916_998683_+2_ATG_255
CP004140.1:1010768-1010941:-	CP004140.1	NC_020528.1	chrom	1010768	1010941	57	-	3									True							1	1	0	Smel_pSymA_pSymB_pRK415ORF_+22aa_orf|NC_020528_1010941_1010768_-3_CTG_57
CP004140.1:1024063-1024938:-	CP004140.1	NC_020528.1	chrom	1024063	1024938	291	-	1																1	1	0	Smel_pSymA_pSymB_pRK415ORF|NC_020528_1024938_1024063_-1_ATG_291
CP004140.1:1040054-1042846:+	CP004140.1	NC_020528.1	chrom	1040054	1042846	930	+	2																1	1	0	Smel_pSymA_pSymB_pRK415ORF_+168aa_orf|NC_020528_1040054_1042846_+2_CTG_930
CP004140.1:1047887-1048780:+	CP004140.1	NC_020528.1	chrom	1047887	1048780	297	+	2																2	2	0	Smel_pSymA_pSymB_pRK415CHEMG_+199aa_orf|NC_020528_1047887_1048780_+2_CTG_297
CP004140.1:1060131-1060607:-	CP004140.1	NC_020528.1	chrom	1060131	1060607	158	-	2																3	3	0	Smel_pSymA_pSymB_pRK415ORF|NC_020528_1060607_1060131_-2_CTG_158
CP004140.1:1069924-1070244:+	CP004140.1	NC_020528.1	chrom	1069924	1070244	106	+	1																1	1	0	Smel_pSymA_pSymB_pRK415ORF|NC_020528_1069924_1070244_+1_TTG_106
CP004140.1:1084351-1084410:+	CP004140.1	NC_020528.1	chrom	1084351	1084410	19	+	1									True							1	1	0	Smel_pSymA_pSymB_pRK415ORF|NC_020528_1084351_1084410_+1_GTG_19
CP004140.1:1088518-1088616:+	CP004140.1	NC_020528.1	chrom	1088518	1088616	32	+	1									True							1	1	0	Smel_pSymA_pSymB_pRK415ORF_+9aa_orf|NC_020528_1088518_1088616_+1_TTG_32
CP004140.1:1109071-1109187:-	CP004140.1	NC_020528.1	chrom	1109071	1109187	38	-	1									True							1	1	0	Smel_pSymA_pSymB_pRK415ORF_+3aa_orf|NC_020528_1109187_1109071_-1_GTG_38
CP004140.1:1109949-1110083:-	CP004140.1	NC_020528.1	chrom	1109949	1110083	44	-	2									True							1	1	0	Smel_pSymA_pSymB_pRK415ORF|NC_020528_1110083_1109949_-2_ATG_44
CP004140.1:1128033-1128215:+	CP004140.1	NC_020528.1	chrom	1128033	1128215	60	+	3									True							1	1	0	Smel_pSymA_pSymB_pRK415ORF|NC_020528_1128033_1128215_+3_ATG_60
CP004140.1:1149863-1150414:+	CP004140.1	NC_020528.1	chrom	1149863	1150414	183	+	2																1	1	0	Smel_pSymA_pSymB_pRK415CHEMG|NC_020528_1149863_1150414_+2_CTG_183
CP004140.1:1156577-1156792:-	CP004140.1	NC_020528.1	chrom	1156577	1156792	71	-	3																1	1	0	Smel_pSymA_pSymB_pRK415ORF|NC_020528_1156792_1156577_-3_ATG_71
CP004140.1:1198148-1198477:-	CP004140.1	NC_020528.1	chrom	1198148	1198477	109	-	3																1	1	0	Smel_pSymA_pSymB_pRK415ORF|NC_020528_1198477_1198148_-3_ATG_109
CP004140.1:1201380-1201541:+	CP004140.1	NC_020528.1	chrom	1201380	1201541	53	+	3									True							1	1	0	Smel_pSymA_pSymB_pRK415ORF|NC_020528_1201380_1201541_+3_ATG_53
CP004140.1:1277940-1278227:+	CP004140.1	NC_020528.1	chrom	1277940	1278227	95	+	3																1	1	0	Smel_pSymA_pSymB_pRK415ORF|NC_020528_1277940_1278227_+3_ATG_95
CP004140.1:1282890-1283207:-	CP004140.1	NC_020528.1	chrom	1282890	1283207	105	-	2																1	1	0	Smel_pSymA_pSymB_pRK415ORF_+55aa_orf|NC_020528_1283207_1282890_-2_CTG_105
CP004140.1:1297887-1298027:-	CP004140.1	NC_020528.1	chrom	1297887	1298027	46	-	2									True							1	1	0	Smel_pSymA_pSymB_pRK415ORF|NC_020528_1298027_1297887_-2_CTG_46
CP004140.1:1341461-1342786:-	CP004140.1	NC_020528.1	chrom	1341461	1342786	441	-	3																1	1	0	Smel_pSymA_pSymB_pRK415CHEMG|NC_020528_1342786_1341461_-3_CTG_441
CP004140.1:1345908-1346588:+	CP004140.1	NC_020528.1	chrom	1345908	1346588	226	+	3																1	1	0	Smel_pSymA_pSymB_pRK415CHEMG|NC_020528_1345908_1346588_+3_GTG_226
CP004140.1:1354729-1354926:+	CP004140.1	NC_020528.1	chrom	1354729	1354926	65	+	1									True							3	3	0	Smel_pSymA_pSymB_pRK415ORF_+19aa_orf|NC_020528_1354729_1354926_+1_GTG_65
CP004140.1:1356655-1356819:-	CP004140.1	NC_020528.1	chrom	1356655	1356819	54	-	1									True							2	2	0	Smel_pSymA_pSymB_pRK415ORF_+4aa_orf|NC_020528_1356819_1356655_-1_TTG_54
CP004140.1:1369186-1369359:+	CP004140.1	NC_020528.1	chrom	1369186	1369359	57	+	1									True							1	1	0	Smel_pSymA_pSymB_pRK415ORF_+33aa_orf|NC_020528_1369186_1369359_+1_CTG_57
CP004140.1:1381260-1381463:-	CP004140.1	NC_020528.1	chrom	1381260	1381463	67	-	2									True							1	1	0	Smel_pSymA_pSymB_pRK415CHEMG|NC_020528_1381463_1381260_-2_ATG_67
CP004140.1:1384894-1385148:-	CP004140.1	NC_020528.1	chrom	1384894	1385148	84	-	1																1	1	0	Smel_pSymA_pSymB_pRK415ORF|NC_020528_1385148_1384894_-1_ATG_84
CP004140.1:1402507-1402692:-	CP004140.1	NC_020528.1	chrom	1402507	1402692	61	-	1									True							1	1	0	Smel_pSymA_pSymB_pRK415ORF|NC_020528_1402692_1402507_-1_GTG_61
CP004140.1:1433569-1433724:+	CP004140.1	NC_020528.1	chrom	1433569	1433724	51	+	1									True							1	1	0	Smel_pSymA_pSymB_pRK415ORF|NC_020528_1433569_1433724_+1_ATG_51
CP004140.1:1434704-1436296:+	CP004140.1	NC_020528.1	chrom	1434704	1436296	530	+	2																1	1	0	Smel_pSymA_pSymB_pRK415CHEMG|NC_020528_1434704_1436296_+2_GTG_530
CP004140.1:1455707-1455850:+	CP004140.1	NC_020528.1	chrom	1455707	1455850	47	+	2									True							1	1	0	Smel_pSymA_pSymB_pRK415ORF|NC_020528_1455707_1455850_+2_ATG_47
CP004140.1:1468561-1472922:-	CP004140.1	NC_020528.1	chrom	1468561	1472922	1453	-	1																1	1	0	Smel_pSymA_pSymB_pRK415CHEMG|NC_020528_1472922_1468561_-1_CTG_1453
CP004140.1:1478465-1478635:+	CP004140.1	NC_020528.1	chrom	1478465	1478635	56	+	2									True							1	1	0	Smel_pSymA_pSymB_pRK415GENOSM2011AM_1443|chemg|NC_020528_1478465_1478635_+2_TTG_56
CP004140.1:1519015-1519242:-	CP004140.1	NC_020528.1	chrom	1519015	1519242	75	-	1																1	1	0	Smel_pSymA_pSymB_pRK415CHEMG|NC_020528_1519242_1519015_-1_TTG_75
CP004140.1:1544521-1545441:+	CP004140.1	NC_020528.1	chrom	1544521	1545441	306	+	1																1	0	1		SM2011_RS21640_+12aa_prod|NC_020528_1544521_1545441_+1_GTG_306
CP004140.1:1555910-1557010:-	CP004140.1	NC_020528.1	chrom	1555910	1557010	366	-	3																1	1	0	Smel_pSymA_pSymB_pRK415CHEMG|NC_020528_1557010_1555910_-3_TTG_366
CP004140.1:1557942-1558055:-	CP004140.1	NC_020528.1	chrom	1557942	1558055	37	-	2									True							1	1	0	Smel_pSymA_pSymB_pRK415ORF|NC_020528_1558055_1557942_-2_ATG_37
CP004140.1:1581151-1581315:+	CP004140.1	NC_020528.1	chrom	1581151	1581315	54	+	1									True							2	2	0	Smel_pSymA_pSymB_pRK415ORF_+18aa_orf|NC_020528_1581151_1581315_+1_CTG_54
CP004140.1:1581915-1582097:-	CP004140.1	NC_020528.1	chrom	1581915	1582097	60	-	2									True							1	1	0	Smel_pSymA_pSymB_pRK415ORF|NC_020528_1582097_1581915_-2_ATG_60
CP004140.1:1605207-1605335:-	CP004140.1	NC_020528.1	chrom	1605207	1605335	42	-	2									True							1	1	0	Smel_pSymA_pSymB_pRK415ORF_+7aa_orf|NC_020528_1605335_1605207_-2_TTG_42
CP004140.1:1612970-1613053:-	CP004140.1	NC_020528.1	chrom	1612970	1613053	27	-	3									True							1	1	0	Smel_pSymA_pSymB_pRK415ORF|NC_020528_1613053_1612970_-3_ATG_27
CP004140.1:1654455-1654520:-	CP004140.1	NC_020528.1	chrom	1654455	1654520	21	-	2									True							1	1	0	Smel_pSymA_pSymB_pRK415ORF|NC_020528_1654520_1654455_-2_CTG_21
CP004140.1:1657099-1657218:-	CP004140.1	NC_020528.1	chrom	1657099	1657218	39	-	1									True							1	1	0	Smel_pSymA_pSymB_pRK415ORF|NC_020528_1657218_1657099_-1_ATG_39
CP004140.1:1682407-1682514:+	CP004140.1	NC_020528.1	chrom	1682407	1682514	35	+	1									True							1	1	0	Smel_pSymA_pSymB_pRK415ORF_+10aa_orf|NC_020528_1682407_1682514_+1_TTG_35
CP004140.1:1744182-1744481:-	CP004140.1	NC_020528.1	chrom	1744182	1744481	99	-	2																1	1	0	Smel_pSymA_pSymB_pRK415CHEMG|NC_020528_1744481_1744182_-2_TTG_99
CP004140.1:1759373-1760500:+	CP004140.1	NC_020528.1	chrom	1759373	1760500	375	+	2																1	1	0	Smel_pSymA_pSymB_pRK415CHEMG|NC_020528_1759373_1760500_+2_CTG_375
CP004140.1:1771439-1771555:-	CP004140.1	NC_020528.1	chrom	1771439	1771555	38	-	3									True							1	1	0	Smel_pSymA_pSymB_pRK415ORF|NC_020528_1771555_1771439_-3_ATG_38
CP004140.1:1791576-1791758:-	CP004140.1	NC_020528.1	chrom	1791576	1791758	60	-	2									True							1	1	0	Smel_pSymA_pSymB_pRK415ORF|NC_020528_1791758_1791576_-2_GTG_60
CP004140.1:1798359-1798418:+	CP004140.1	NC_020528.1	chrom	1798359	1798418	19	+	3									True							1	1	0	Smel_pSymA_pSymB_pRK415ORF|NC_020528_1798359_1798418_+3_ATG_19
CP004140.1:1802821-1802904:+	CP004140.1	NC_020528.1	chrom	1802821	1802904	27	+	1									True							1	1	0	Smel_pSymA_pSymB_pRK415ORF|NC_020528_1802821_1802904_+1_ATG_27
CP004140.1:1817292-1817456:+	CP004140.1	NC_020528.1	chrom	1817292	1817456	54	+	3									True							1	1	0	Smel_pSymA_pSymB_pRK415ORF|NC_020528_1817292_1817456_+3_ATG_54
CP004140.1:1836288-1836431:-	CP004140.1	NC_020528.1	chrom	1836288	1836431	47	-	2									True							1	1	0	Smel_pSymA_pSymB_pRK415ORF_+10aa_orf|NC_020528_1836431_1836288_-2_GTG_47
CP004140.1:1856795-1856905:-	CP004140.1	NC_020528.1	chrom	1856795	1856905	36	-	3									True							1	1	0	Smel_pSymA_pSymB_pRK415ORF_+14aa_orf|NC_020528_1856905_1856795_-3_CTG_36
CP004140.1:1859949-1860086:+	CP004140.1	NC_020528.1	chrom	1859949	1860086	45	+	3									True							1	1	0	Smel_pSymA_pSymB_pRK415ORF_+17aa_orf|NC_020528_1859949_1860086_+3_CTG_45
CP004140.1:1968604-1969140:+	CP004140.1	NC_020528.1	chrom	1968604	1969140	178	+	1																1	1	0	Smel_pSymA_pSymB_pRK415ORF_+117aa_orf|NC_020528_1968604_1969140_+1_TTG_178
CP004140.1:1983241-1984257:+	CP004140.1	NC_020528.1	chrom	1983241	1984257	338	+	1																3	3	0	SM2011_RS23690_+35aa_orf|NC_020528_1983241_1984257_+1_CTG_338
CP004140.1:2026365-2027036:+	CP004140.1	NC_020528.1	chrom	2026365	2027036	223	+	3																1	1	0	SM2011_RS23885_+5aa_chemg|NC_020528_2026365_2027036_+3_CTG_223
CP004140.1:2043080-2043961:+	CP004140.1	NC_020528.1	chrom	2043080	2043961	293	+	2																1	1	0	SM2011_RS23975_+31aa_orf|NC_020528_2043080_2043961_+2_GTG_293
CP004140.1:2053793-2054884:+	CP004140.1	NC_020528.1	chrom	2053793	2054884	363	+	2																1	1	0	SM2011_RS24045_+167aa_orf|NC_020528_2053793_2054884_+2_GTG_363
CP004140.1:2066540-2066680:-	CP004140.1	NC_020528.1	chrom	2066540	2066680	46	-	3									True							1	1	0	Smel_pSymA_pSymB_pRK415ORF|NC_020528_2066680_2066540_-3_ATG_46
CP004140.1:2073504-2075402:-	CP004140.1	NC_020528.1	chrom	2073504	2075402	632	-	2																2	2	0	Smel_pSymA_pSymB_pRK415ORF|NC_020528_2075402_2073504_-2_ATG_632
CP004140.1:2084463-2085635:+	CP004140.1	NC_020528.1	chrom	2084463	2085635	390	+	3																1	1	0	Smel_pSymA_pSymB_pRK415CHEMG|NC_020528_2084463_2085635_+3_CTG_390
CP004140.1:2100852-2101718:+	CP004140.1	NC_020528.1	chrom	2100852	2101718	288	+	3																1	1	0	Smel_pSymA_pSymB_pRK415CHEMG|NC_020528_2100852_2101718_+3_CTG_288
CP004140.1:2116332-2116475:+	CP004140.1	NC_020528.1	chrom	2116332	2116475	47	+	3									True							2	2	0	Smel_pSymA_pSymB_pRK415ORF|NC_020528_2116332_2116475_+3_ATG_47
CP004140.1:2120485-2120736:+	CP004140.1	NC_020528.1	chrom	2120485	2120736	83	+	1																1	1	0	Smel_pSymA_pSymB_pRK415ORF|NC_020528_2120485_2120736_+1_ATG_83
CP004140.1:2133725-2133904:+	CP004140.1	NC_020528.1	chrom	2133725	2133904	59	+	2									True							1	1	0	Smel_pSymA_pSymB_pRK415ORF|NC_020528_2133725_2133904_+2_TTG_59
CP004140.1:2139079-2139726:+	CP004140.1	NC_020528.1	chrom	2139079	2139726	215	+	1																1	1	0	Smel_pSymA_pSymB_pRK415ORF|NC_020528_2139079_2139726_+1_ATG_215
CP004140.1:2140686-2140769:-	CP004140.1	NC_020528.1	chrom	2140686	2140769	27	-	2									True							1	1	0	Smel_pSymA_pSymB_pRK415ORF|NC_020528_2140769_2140686_-2_TTG_27
CP004140.1:2155143-2155661:+	CP004140.1	NC_020528.1	chrom	2155143	2155661	172	+	3																1	1	0	Smel_pSymA_pSymB_pRK415ORF|NC_020528_2155143_2155661_+3_ATG_172
CP004140.1:2194291-2194506:+	CP004140.1	NC_020528.1	chrom	2194291	2194506	71	+	1																1	1	0	Smel_pSymA_pSymB_pRK415ORF_+8aa_orf|NC_020528_2194291_2194506_+1_CTG_71
CP004140.1:2237382-2238140:+	CP004140.1	NC_020528.1	chrom	2237382	2238140	252	+	3																2	1	1	SM2011_RS24945_+21aa_prod|chemg|NC_020528_2237382_2238140_+3_ATG_252	SM2011_RS24945_+21aa_prod|NC_020528_2237382_2238140_+3_ATG_252
CP004140.1:2242858-2244144:+	CP004140.1	NC_020528.1	chrom	2242858	2244144	428	+	1																1	1	0	Smel_pSymA_pSymB_pRK415CHEMG|NC_020528_2242858_2244144_+1_GTG_428
CP004140.1:2298077-2299483:-	CP004140.1	NC_020528.1	chrom	2298077	2299483	468	-	3																2	1	1	SM2011_RS25265_-6aa_prod|NC_020528_2299483_2298077_-3_GTG_468	SM2011_RS25265_-6aa_prod|NC_020528_2299483_2298077_-3_GTG_468
CP004140.1:2346764-2346838:+	CP004140.1	NC_020528.1	chrom	2346764	2346838	24	+	2									True							1	1	0	Smel_pSymA_pSymB_pRK415ORF|NC_020528_2346764_2346838_+2_TTG_24
CP004140.1:2349236-2350855:+	CP004140.1	NC_020528.1	chrom	2349236	2350855	539	+	2																1	1	0	Smel_pSymA_pSymB_pRK415ORF_+57aa_orf|NC_020528_2349236_2350855_+2_GTG_539
CP004140.1:2358564-2358692:+	CP004140.1	NC_020528.1	chrom	2358564	2358692	42	+	3									True							1	1	0	Smel_pSymA_pSymB_pRK415ORF_+14aa_orf|NC_020528_2358564_2358692_+3_CTG_42
CP004140.1:2436552-2436884:-	CP004140.1	NC_020528.1	chrom	2436552	2436884	110	-	2																1	1	0	Smel_pSymA_pSymB_pRK415ORF_+26aa_orf|NC_020528_2436884_2436552_-2_TTG_110
CP004140.1:2445801-2446010:-	CP004140.1	NC_020528.1	chrom	2445801	2446010	69	-	2									True							1	1	0	Smel_pSymA_pSymB_pRK415ORF_+39aa_orf|NC_020528_2446010_2445801_-2_CTG_69
CP004140.1:2461566-2463794:+	CP004140.1	NC_020528.1	chrom	2461566	2463794	742	+	3																1	1	0	Smel_pSymA_pSymB_pRK415CHEMG|NC_020528_2461566_2463794_+3_ATG_742
CP004140.1:2486730-2487128:+	CP004140.1	NC_020528.1	chrom	2486730	2487128	132	+	3																2	2	0	SM2011_RS26075_+29aa_chemg|NC_020528_2486730_2487128_+3_GTG_132
CP004140.1:2487148-2487255:-	CP004140.1	NC_020528.1	chrom	2487148	2487255	35	-	1									True							1	0	1		Smel_pSymA_pSymB_pRK415GENOSM2011AM_2452|NC_020528_2487255_2487148_-1_TTG_35
CP004140.1:2491337-2491507:+	CP004140.1	NC_020528.1	chrom	2491337	2491507	56	+	2									True							1	1	0	Smel_pSymA_pSymB_pRK415ORF|NC_020528_2491337_2491507_+2_ATG_56
CP004140.1:2506174-2506242:+	CP004140.1	NC_020528.1	chrom	2506174	2506242	22	+	1									True							1	1	0	Smel_pSymA_pSymB_pRK415ORF|NC_020528_2506174_2506242_+1_ATG_22
CP004140.1:2597304-2597612:-	CP004140.1	NC_020528.1	chrom	2597304	2597612	102	-	2																1	1	0	Smel_pSymA_pSymB_pRK415ORF_+26aa_orf|NC_020528_2597612_2597304_-2_GTG_102
CP004140.1:2642134-2642313:-	CP004140.1	NC_020528.1	chrom	2642134	2642313	59	-	1									True							1	1	0	Smel_pSymA_pSymB_pRK415ORF|NC_020528_2642313_2642134_-1_TTG_59
CP004140.1:2691174-2692937:-	CP004140.1	NC_020528.1	chrom	2691174	2692937	587	-	2																3	3	0	Smel_pSymA_pSymB_pRK415ORF|NC_020528_2692937_2691174_-2_ATG_587
CP004140.1:2724653-2725108:+	CP004140.1	NC_020528.1	chrom	2724653	2725108	151	+	2																1	1	0	Smel_pSymA_pSymB_pRK415ORF|NC_020528_2724653_2725108_+2_ATG_151
CP004140.1:2740265-2741149:+	CP004140.1	NC_020528.1	chrom	2740265	2741149	294	+	2																1	1	0	Smel_pSymA_pSymB_pRK415ORF_+3aa_orf|NC_020528_2740265_2741149_+2_GTG_294
CP004140.1:2752739-2752831:+	CP004140.1	NC_020528.1	chrom	2752739	2752831	30	+	2									True							1	1	0	Smel_pSymA_pSymB_pRK415ORF_+6aa_orf|NC_020528_2752739_2752831_+2_TTG_30
CP004140.1:2775407-2776438:-	CP004140.1	NC_020528.1	chrom	2775407	2776438	343	-	3																1	1	0	Smel_pSymA_pSymB_pRK415CHEMG|NC_020528_2776438_2775407_-3_TTG_343
CP004140.1:2785033-2785182:-	CP004140.1	NC_020528.1	chrom	2785033	2785182	49	-	1									True							1	1	0	Smel_pSymA_pSymB_pRK415ORF|NC_020528_2785182_2785033_-1_ATG_49
CP004140.1:2795313-2795567:+	CP004140.1	NC_020528.1	chrom	2795313	2795567	84	+	3																1	1	0	Smel_pSymA_pSymB_pRK415ORF|NC_020528_2795313_2795567_+3_ATG_84
CP004140.1:2807837-2807962:+	CP004140.1	NC_020528.1	chrom	2807837	2807962	41	+	2									True							1	1	0	Smel_pSymA_pSymB_pRK415ORF|NC_020528_2807837_2807962_+2_GTG_41
CP004140.1:2852118-2852255:-	CP004140.1	NC_020528.1	chrom	2852118	2852255	45	-	2									True							1	1	0	Smel_pSymA_pSymB_pRK415ORF|NC_020528_2852255_2852118_-2_ATG_45
CP004140.1:2855362-2855418:+	CP004140.1	NC_020528.1	chrom	2855362	2855418	18	+	1									True							1	1	0	Smel_pSymA_pSymB_pRK415ORF|NC_020528_2855362_2855418_+1_CTG_18
CP004140.1:2884830-2884931:+	CP004140.1	NC_020528.1	chrom	2884830	2884931	33	+	3									True							1	1	0	Smel_pSymA_pSymB_pRK415ORF|NC_020528_2884830_2884931_+3_TTG_33
CP004140.1:2899176-2899439:-	CP004140.1	NC_020528.1	chrom	2899176	2899439	87	-	2																1	1	0	Smel_pSymA_pSymB_pRK415ORF_+62aa_orf|NC_020528_2899439_2899176_-2_CTG_87
CP004140.1:2926963-2927280:+	CP004140.1	NC_020528.1	chrom	2926963	2927280	105	+	1																1	1	0	Smel_pSymA_pSymB_pRK415CHEMG|NC_020528_2926963_2927280_+1_ATG_105
CP004140.1:2952040-2952207:-	CP004140.1	NC_020528.1	chrom	2952040	2952207	55	-	1									True							1	1	0	Smel_pSymA_pSymB_pRK415ORF|NC_020528_2952207_2952040_-1_GTG_55
CP004140.1:2953447-2953887:+	CP004140.1	NC_020528.1	chrom	2953447	2953887	146	+	1																2	2	0	Smel_pSymA_pSymB_pRK415ORF|NC_020528_2953447_2953887_+1_ATG_146
CP004140.1:2964057-2967206:+	CP004140.1	NC_020528.1	chrom	2964057	2967206	1049	+	3																3	3	0	Smel_pSymA_pSymB_pRK415CHEMG|NC_020528_2964057_2967206_+3_TTG_1049
CP004140.1:2986143-2986271:-	CP004140.1	NC_020528.1	chrom	2986143	2986271	42	-	2									True							1	1	0	Smel_pSymA_pSymB_pRK415ORF|NC_020528_2986271_2986143_-2_ATG_42
CP004140.1:2995526-2996011:-	CP004140.1	NC_020528.1	chrom	2995526	2996011	161	-	3																1	1	0	Smel_pSymA_pSymB_pRK415CHEMG|NC_020528_2996011_2995526_-3_TTG_161
CP004140.1:3013135-3013695:+	CP004140.1	NC_020528.1	chrom	3013135	3013695	186	+	1																1	1	0	Smel_pSymA_pSymB_pRK415ORF|NC_020528_3013135_3013695_+1_ATG_186
CP004140.1:3028186-3028275:-	CP004140.1	NC_020528.1	chrom	3028186	3028275	29	-	1									True							1	1	0	Smel_pSymA_pSymB_pRK415ORF|NC_020528_3028275_3028186_-1_CTG_29
CP004140.1:3040861-3041481:-	CP004140.1	NC_020528.1	chrom	3040861	3041481	206	-	1																1	1	0	Smel_pSymA_pSymB_pRK415ORF|NC_020528_3041481_3040861_-1_ATG_206
CP004140.1:3095423-3095983:+	CP004140.1	NC_020528.1	chrom	3095423	3095983	186	+	2																1	1	0	Smel_pSymA_pSymB_pRK415ORF_+44aa_orf|NC_020528_3095423_3095983_+2_TTG_186
CP004140.1:3115327-3116652:+	CP004140.1	NC_020528.1	chrom	3115327	3116652	441	+	1																1	1	0	Smel_pSymA_pSymB_pRK415CHEMG|NC_020528_3115327_3116652_+1_ATG_441
CP004140.1:3133850-3135649:-	CP004140.1	NC_020528.1	chrom	3133850	3135649	599	-	3																1	1	0	Smel_pSymA_pSymB_pRK415CHEMG|NC_020528_3135649_3133850_-3_GTG_599
CP004140.1:3252415-3252900:-	CP004140.1	NC_020528.1	chrom	3252415	3252900	161	-	1																1	1	0	Smel_pSymA_pSymB_pRK415ORF|NC_020528_3252900_3252415_-1_ATG_161
CP004140.1:3299629-3299835:-	CP004140.1	NC_020528.1	chrom	3299629	3299835	68	-	1									True							1	1	0	Smel_pSymA_pSymB_pRK415ORF|NC_020528_3299835_3299629_-1_ATG_68
CP004140.1:3305158-3305403:-	CP004140.1	NC_020528.1	chrom	3305158	3305403	81	-	1																1	1	0	Smel_pSymA_pSymB_pRK415ORF_+42aa_orf|NC_020528_3305403_3305158_-1_GTG_81
CP004140.1:3312703-3315549:+	CP004140.1	NC_020528.1	chrom	3312703	3315549	948	+	1																1	1	0	Smel_pSymA_pSymB_pRK415ORF|NC_020528_3312703_3315549_+1_ATG_948
CP004140.1:3320415-3320714:-	CP004140.1	NC_020528.1	chrom	3320415	3320714	99	-	2															True	5	2	3	SM2011_RS29960_+11aa_prod|NC_020528_3320714_3320415_-2_ATG_99	SM2011_RS29960_+11aa_prod|NC_020528_3320714_3320415_-2_ATG_99
CP004140.1:3335401-3336120:-	CP004140.1	NC_020528.1	chrom	3335401	3336120	239	-	1																1	0	1		SM2011_RS30040_+21aa_prod|NC_020528_3336120_3335401_-1_GTG_239
CP004140.1:3354860-3355228:+	CP004140.1	NC_020528.1	chrom	3354860	3355228	122	+	2															True	3	3	0	Smel_pSymA_pSymB_pRK415CHEMG|NC_020528_3354860_3355228_+2_ATG_122
CP004140.1:3365762-3366922:-	CP004140.1	NC_020528.1	chrom	3365762	3366922	386	-	3																1	1	0	SM2011_RS30195_+104aa_chemg|NC_020528_3366922_3365762_-3_GTG_386
CP004140.1:3368630-3370486:-	CP004140.1	NC_020528.1	chrom	3368630	3370486	618	-	3																1	1	0	SM2011_RS30205_+148aa_chemg|NC_020528_3370486_3368630_-3_GTG_618
CP004140.1:3435137-3436414:-	CP004140.1	NC_020528.1	chrom	3435137	3436414	425	-	3																2	1	1	SM2011_RS30450_+170aa_prod|NC_020528_3436414_3435137_-3_ATG_425	SM2011_RS30450_+170aa_prod|NC_020528_3436414_3435137_-3_ATG_425
CP004140.1:3474942-3476075:-	CP004140.1	NC_020528.1	chrom	3474942	3476075	377	-	2																2	2	0	Smel_pSymA_pSymB_pRK415ORF|NC_020528_3476075_3474942_-2_ATG_377
CP004140.1:3494776-3496887:+	CP004140.1	NC_020528.1	chrom	3494776	3496887	703	+	1																1	1	0	Smel_pSymA_pSymB_pRK415CHEMG|NC_020528_3494776_3496887_+1_CTG_703
CP004140.1:3566429-3569179:+	CP004140.1	NC_020528.1	chrom	3566429	3569179	916	+	2																1	1	0	Smel_pSymA_pSymB_pRK415CHEMG|NC_020528_3566429_3569179_+2_CTG_916
CP004140.1:3577028-3577375:+	CP004140.1	NC_020528.1	chrom	3577028	3577375	115	+	2																1	1	0	Smel_pSymA_pSymB_pRK415ORF|NC_020528_3577028_3577375_+2_TTG_115
CP004140.1:3600250-3600315:+	CP004140.1	NC_020528.1	chrom	3600250	3600315	21	+	1									True							1	1	0	Smel_pSymA_pSymB_pRK415ORF|NC_020528_3600250_3600315_+1_TTG_21
CP004140.1:3623828-3623977:+	CP004140.1	NC_020528.1	chrom	3623828	3623977	49	+	2									True							1	1	0	Smel_pSymA_pSymB_pRK415ORF|NC_020528_3623828_3623977_+2_CTG_49
CP004140.1:3625542-3625709:-	CP004140.1	NC_020528.1	chrom	3625542	3625709	55	-	2									True							1	1	0	Smel_pSymA_pSymB_pRK415ORF_+36aa_orf|NC_020528_3625709_3625542_-2_TTG_55
CP004140.1:3639915-3640091:-	CP004140.1	NC_020528.1	chrom	3639915	3640091	58	-	2									True							1	1	0	Smel_pSymA_pSymB_pRK415CHEMG|NC_020528_3640091_3639915_-2_GTG_58
CP004140.1:3646723-3646866:+	CP004140.1	NC_020528.1	chrom	3646723	3646866	47	+	1									True							1	1	0	Smel_pSymA_pSymB_pRK415ORF_+24aa_orf|NC_020528_3646723_3646866_+1_TTG_47
CP004140.1:3648291-3649160:+	CP004140.1	NC_020528.1	chrom	3648291	3649160	289	+	3																1	0	1		Smel_pSymA_pSymB_pRK415GENOSM2011AM_3562|NC_020528_3648291_3649160_+3_TTG_289
CP004140.1:3651035-3651103:-	CP004140.1	NC_020528.1	chrom	3651035	3651103	22	-	3									True							1	1	0	Smel_pSymA_pSymB_pRK415ORF|NC_020528_3651103_3651035_-3_ATG_22
CP004140.1:3654303-3655640:-	CP004140.1	NC_020528.1	chrom	3654303	3655640	445	-	2																1	1	0	SM2011_RS31400_+24aa_chemg|NC_020528_3655640_3654303_-2_CTG_445
EF437940.1:8441-8866:+	EF437940.1	EF437940.1		8441	8866	141	+	2																1	1	0	Smel_pSymA_pSymB_pRK415ORF|EF437940_8441_8866_+2_ATG_141
