## Supplementary material for "Small proteome of the nitrogen-fixing plant symbiont *Sinorhizobium meliloti*": Table S6 (part 1 of 3)

### Sheet: all CDS
List of annotated open reading frames (ORFs) and small ORFs (sORFs) detected as translated in Sinorhizobium meliloti 2011 by ribosome profiling (Ribo-seq)
Identifier	Genome	Source	Feature	Start	Stop	Strand	Locus_tag	Name	Length	Codon_count	RIBO-WT-1_TE	RIBO-WT-2_TE	RIBO-WT-avg_TE	RIBO-WT-1_rpkm	RIBO-WT-2_rpkm	RNA-WT-1_rpkm	RNA-WT-2_rpkm	Start_codon	Stop_codon	Nucleotide_seq	Aminoacid_seq	Product
CP004140.1:2495813-2495905:-	CP004140.1	HRIBO	CDS	2495813	2495905	-	SM2011_c06749	AGG74897.1	93	31	0.761538	0.189779	0.475659	10.89	19.83	14.3	104.49	GTG	TAG	GTGAAGACCTTCATCGTGCAAAGGGTCGCCTGCTTCGACACGCCTTCGATCTTCGTCGATGCGGTCAGGAAGACGATTACGCACCGTTTGTAG	VKTFIVQRVACFDTPSIFVDAVRKTITHRL	hypothetical protein
CP004139.1:213692-213787:+	CP004139.1	HRIBO	CDS	213692	213787	+	SM2011_b20204	AGG71196.1	96	32	28.899	7.16394	18.0315	8636.48	6267.3	298.85	874.84	ATG	TGA	ATGGCCTGGCATAAACCGAAATTCATCGAAGTCAGCTGCGCTATGGAAATCACCCGCTATGCTCCTGCGGACGGGGATGAACCGATCCTCTTCTGA	MAWHKPKFIEVSCAMEITRYAPADGDEPILF	Putative pyrroloquinoline quinone synthesis protein A
CP004139.1:546600-546695:-	CP004139.1	HRIBO	CDS	546600	546695	-	SM2011_b23124	AGG71508.1	96	32	NaN	0	0	28.32	0	0	20.11	GTG	TGA	GTGAGCGGGCTCAAGGAAGGCGAGAACGTGGTGGTCGATACGGCGCCCGCCGCGGACACGTCGCAAAGTCGCATGAGAATGCTGCGGATGTATTGA	VSGLKEGENVVVDTAPAADTSQSRMRMLRMY	hypothetical protein
CP004140.1:688657-688752:+	CP004140.1	HRIBO	CDS	688657	688752	+	SM2011_c06205	AGG73202.1	96	32	1.95889	0.360619	1.15976	132.95	192.08	67.87	532.64	ATG	TAG	ATGTACGAAATGACGGAACACATGATGAAGGTGCTGATGAGCATCATCGCCGTACTGTCGCTCGGGTCCTTCGTGTTCCTGATGGCGGTCCTTTAG	MYEMTEHMMKVLMSIIAVLSLGSFVFLMAVL	hypothetical protein
CP004139.1:1325182-1325280:-	CP004139.1	HRIBO	CDS	1325182	1325280	-	SM2011_b23361	AGG72223.1	99	33	NaN	NaN	NaN	0	21.55	0	0	ATG	TAA	ATGACCAAGAGAGCATCAACGATAATCATTCTATTGCTGGTCGTCCTTCTGCTCGTGATCGCAATCTACGGCTTCCTGGGGATTCAACGGCTAATCTAA	MTKRASTIIILLLVVLLLVIAIYGFLGIQRLI	hypothetical protein
CP004138.1:1006878-1006979:+	CP004138.1	HRIBO	CDS	1006878	1006979	+	SM2011_a6411	AGG70672.1	102	34	0.939332	0.597976	0.768654	257.33	651.86	273.95	1090.11	ATG	TAG	ATGATGAAAGAGATCGACATCAGCTACCGAGCGATGTTCGCGGAGCTAACGCAGCGGACGCTCGACGCGCAATTCGCGGCGGACTTCCCCTTAGAGGGATAG	MMKEIDISYRAMFAELTQRTLDAQFAADFPLEG	hypothetical protein
CP004140.1:509343-509450:+	CP004140.1	HRIBO	CDS	509343	509450	+	SM2011_c06135	AGG73043.1	108	36	3.04878	NaN	3.04878	3.75	5.69	1.23	0	ATG	TGA	ATGTATCGCTATATGATGAAGGAACTGATGCTCATCATCGCCGGCCTGACGGTCTGTGCGGTGCTGTTCCTGCTCGTCCTGTCGCAGGGAGCGGCCGCGTCCTTTTGA	MYRYMMKELMLIIAGLTVCAVLFLLVLSQGAAASF	hypothetical protein
CP004138.1:905023-905133:+	CP004138.1	HRIBO	CDS	905023	905133	+	SM2011_a6360	AGG70577.1	111	37	0.138147	0.680797	0.409472	13.91	53.64	100.69	78.79	TTG	TGA	TTGCAGGCCTCGACCCAGACGCCGACGGAGTTAGCCGTTCTGAACCGCGACGTGCGTTATCTCCGCAAAGCGACTTGTTCCCAAATCGGCGGGTGGGAGGCGCCCGCCTGA	LQASTQTPTELAVLNRDVRYLRKATCSQIGGWEAPA	hypothetical protein
CP004139.1:1334976-1335086:+	CP004139.1	HRIBO	CDS	1334976	1335086	+	SM2011_b23374	AGG72239.1	111	37	1.23189	0	0.615946	48.98	0	39.76	191.33	TTG	TGA	TTGCTGGACTTTGCAGCGCAGCTCGCAGGCCTCGCCGAGGATCTCAAGGCTCTGAACGCAAGACCGATTGAGCCCATTTCGCTTTTGGTCGAAACCGAAAGATCAGGCTGA	LLDFAAQLAGLAEDLKALNARPIEPISLLVETERSG	hypothetical protein
CP004140.1:2047080-2047190:-	CP004140.1	HRIBO	CDS	2047080	2047190	-	SM2011_c06634	AGG74476.1	111	37	0.508003	0.0623691	0.285186	7.3	9.23	14.37	147.99	TTG	TGA	TTGCGCCAGTGCCGCGAGCGTACGGACCGCGGCGGCCGTCTGCCGGAACCGGAGGCCGATGGCGCCCGTTACCTGAAGTTCAACGCGCTCAAGGGAGCAGCGTGGGGCTGA	LRQCRERTDRGGRLPEPEADGARYLKFNALKGAAWG	hypothetical protein
CP004138.1:961851-961967:+	CP004138.1	HRIBO	CDS	961851	961967	+	SM2011_a6395	AGG70632.1	117	39	1.46034	1.33004	1.39519	244.14	610.7	167.18	459.16	GTG	TAG	GTGGCAGACGATGGCGCTCTGGGGCTGCGGCCGAACTACGATGCCAACTATTATGGGGCGTTCGTCCGCGATACAGATAGTTACAAAATCGAGGCAGCGATCTACTCCGCAAAGTAG	VADDGALGLRPNYDANYYGAFVRDTDSYKIEAAIYSAK	hypothetical protein
CP004138.1:512591-512710:+	CP004138.1	HRIBO	CDS	512591	512710	+	SM2011_a6231	AGG70184.1	120	40	0	0.198583	0.0992916	0	16.54	46.57	83.29	ATG	TGA	ATGTCCTTCTGGGCGTTCGATCTGACGGCGCTCGGGCTTGTTGCCCTTGCGATCGACTACACGATTTTCCTCGACTGGTTCACTCCGCCCGGCGCGGAGGACCCGTTGCCGCCGTTCTGA	MSFWAFDLTALGLVALAIDYTIFLDWFTPPGAEDPLPPF	hypothetical protein
CP004138.1:750703-750822:-	CP004138.1	HRIBO	CDS	750703	750822	-	SM2011_a6316	AGG70437.1	120	40	0	0.397182	0.198591	0	49.62	46.57	124.93	ATG	TAG	ATGAATACCGGGCTTCTCGCAGTCGCGGTCGCTCATCGCAATCGATCCGACCCGCAATCTCCCACGCCGTCAAAACGTCGGAGAGTGACATTCTTACTTTGCAGAATCAGGACACTTTAG	MNTGLLAVAVAHRNRSDPQSPTPSKRRRVTFLLCRIRTL	hypothetical protein
CP004138.1:1280050-1280169:-	CP004138.1	HRIBO	CDS	1280050	1280169	-	SM2011_a6550	AGG70940.1	120	40	5.52566	0.297875	2.91177	257.33	49.62	46.57	166.58	GTG	TGA	GTGCGGATCTCGCTGAACAGAAAGAATTTTCCAAAAGTTACGCGATCGCGGGCCGGCCATTCATTCGTCGGCATCTGGATGCGTCCGCTTTTCGGTCTCGACGGGTTCAAGAAGAAATGA	VRISLNRKNFPKVTRSRAGHSFVGIWMRPLFGLDGFKKK	hypothetical protein
CP004140.1:3361037-3361156:+	CP004140.1	HRIBO	CDS	3361037	3361156	+	SM2011_c06985	AGG75688.1	120	40	0.0953187	0.110895	0.103107	1.69	1.71	17.73	15.42	ATG	TGA	ATGAAGCTGTTATATCTCGTTCTTAACAACGCGGCCGAGCAATGGAAACGGGCGCCGCGGGAATGGGTCGAGGCAAAGACACAGTTCGCCGTCATCTTTGGCGAGCGGTTCTTCAACTGA	MKLLYLVLNNAAEQWKRAPREWVEAKTQFAVIFGERFFN	hypothetical protein
CP004138.1:883342-883464:+	CP004138.1	HRIBO	CDS	883342	883464	+	SM2011_a6350	AGG70561.1	123	41	0.414438	2.64785	1.53114	75.32	161.36	181.74	60.94	TTG	TAG	TTGGATCGGCGGCACACGGACGGGAAACGCTACGTTCGTACCGACCGACGCCAACGAGTCGTGACGTGCCTTCGTCACTGGGCAAGATTCATTCATGAAGAAACGCCGAGCATTCCGCCGTAG	LDRRHTDGKRYVRTDRRQRVVTCLRHWARFIHEETPSIPP	hypothetical protein
CP004140.1:2915310-2915432:+	CP004140.1	HRIBO	CDS	2915310	2915432	+	SM2011_c00661	AGG75302.1	123	41	NaN	NaN	NaN	0	0	0	0	TTG	TAA	TTGCTCACCCTTCTGCCGCAACTCCGGACGGAAAACCGCTGCGCACTTTTCCTGGAATTGCTCACCCTTCTGCCGCAACTCCGGACGGAAAACCGCTGCGCACTTTTCCTGGAATTGCTCTAA	LLTLLPQLRTENRCALFLELLTLLPQLRTENRCALFLELL	Hypothetical protein
CP004138.1:605369-605494:+	CP004138.1	HRIBO	CDS	605369	605494	+	SM2011_a6257	AGG70286.1	126	42	0.13809	0.794419	0.466255	12.25	47.26	88.71	59.49	ATG	TGA	ATGCTGAGCCGGGATCTCTCGCGATATGTGGAACTCCAGCGCACGCTGGGCTTCACGTTCCGCATCCAGCACACGCTTTTGAGGAGCTTCGTCACCTTCGCCGAGAGGCATGCGATCGGCGCATGA	MLSRDLSRYVELQRTLGFTFRIQHTLLRSFVTFAERHAIGA	hypothetical protein
CP004139.1:1418120-1418245:+	CP004139.1	HRIBO	CDS	1418120	1418245	+	SM2011_b23405	AGG72338.1	126	42	NaN	NaN	NaN	0	8.47	0	0	TTG	TAG	TTGCGTTACGTCCGGGATGTCTCCGACACCTACATCTACGGCGACGTGAACGGCGACAGGAAAGCGGACTTCGCCATACATCTGGATGACGCCGTCACGCTGCAGAAGGGCTACTTCGTCCTGTAG	LRYVRDVSDTYIYGDVNGDRKADFAIHLDDAVTLQKGYFVL	hypothetical protein
CP004139.1:1435174-1435299:+	CP004139.1	HRIBO	CDS	1435174	1435299	+	SM2011_b21510	AGG72352.1	126	42	2.87438	2.21062	2.5425	75.51	50.8	26.27	22.98	GTG	TGA	GTGATCATTCTCGACACCAATGTTCTGTCGGAGCTGCTGGCCCCGGCGCCCTCCGTCGCGGTAGAGACCTGGCTTGCCGAGCAACAAACGGCGGCTGTATTTACCACGACGGTAACGGGAAGCTGA	VIILDTNVLSELLAPAPSVAVETWLAEQQTAAVFTTTVTGS	Putative plasmid stability protein
CP004139.1:1455744-1455869:+	CP004139.1	HRIBO	CDS	1455744	1455869	+	SM2011_b23420	AGG72373.1	126	42	20.9401	7.19878	14.0694	16504.4	7721.41	788.17	1072.6	ATG	TAA	ATGATGAGCTACGATTGGACCGGCGAGCGGACACGTCGGATGAAGATGATGAGATATGCGATCGCCATTGCGCTCGCCCTCGGGCTGATTGCCGGCGCGGCGTCTTGGACCCTGCAGACCATCTAA	MMSYDWTGERTRRMKMMRYAIAIALALGLIAGAASWTLQTI	hypothetical protein
CP004140.1:2998431-2998556:+	CP004140.1	HRIBO	CDS	2998431	2998556	+	SM2011_c04003	AGG75378.1	126	42	29.8888	5.72152	17.8052	3217.23	3235.92	107.64	565.57	ATG	TGA	ATGAAGATCAAGAATTCGCTCAAGTCCCTGAAGACCCGTCACCGCGAAAACCGCCTGGTTCGTCGCAAGGGCCGCGTCTACATCATCAACAAGCTGAACCCGCGCTTCAAGGCACGCCAGGGCTGA	MKIKNSLKSLKTRHRENRLVRRKGRVYIINKLNPRFKARQG	putative 50S ribosomal protein L36
CP004138.1:223992-224120:-	CP004138.1	HRIBO	CDS	223992	224120	-	SM2011_a6088	AGG69910.1	129	43	0.828832	0.529556	0.679194	71.81	123.09	86.64	232.44	ATG	TAA	ATGGAATCGGCTACTATATTGCTTGCGGATGACGAAGCACTGCTCCTGATCGAGTTAGAAGGCGCGCTCGCAGATGCCGGGTTCCTCGTTCTAGCGGTAGCCAGCGGCCTGAGGGCGATAGAACTCTAA	MESATILLADDEALLLIELEGALADAGFLVLAVASGLRAIEL	hypothetical protein
CP004138.1:1267714-1267842:-	CP004138.1	HRIBO	CDS	1267714	1267842	-	SM2011_a6544	AGG70927.1	129	43	0.552632	0.264785	0.408708	47.88	46.16	86.64	174.33	ATG	TAG	ATGCAGCGTGCTGAAGTCTGGGGCAGGGCAGCATCGGGTGCTGACGAGCACGATAGATGGGACGCCGAAGCGGAGTCGGAAGAATTGCGGTCGTTTGAGAAGCGGACCGATGCTCTCTTCCGTACTTAG	MQRAEVWGRAASGADEHDRWDAEAESEELRSFEKRTDALFRT	hypothetical protein
CP004140.1:1247906-1248034:+	CP004140.1	HRIBO	CDS	1247906	1248034	+	SM2011_c00578	AGG73727.1	129	43	0.288149	0.0856999	0.186924	10.99	47.65	38.14	556.01	TTG	TAG	TTGGACGTGCGCCGAGGTGCGGCCCCTCATCCCGCTGCCGCGACCTTCTCCGCCGGGCGTTCGCTCGACAAGGCGGACGACAATGAATTCGTGTTGCTCGAAGTCGGCGAATTCCTGAAGGCCGAATAG	LDVRRGAAPHPAAATFSAGRSLDKADDNEFVLLEVGEFLKAE	Hypothetical protein
CP004138.1:68552-68683:+	CP004138.1	HRIBO	CDS	68552	68683	+	SM2011_a0126	AGG69750.1	132	44	0	0	0	0	0	84.68	170.37	GTG	TGA	GTGTTCGTTCACATCTCTGCTGTTGAACGCGCCGGCATGAATTCGATTGTCGAAGGTCAGAAGCTCGGCTTTGAGCTCGAGCGCGACAATAAGTCGGGCAAGATGTCCGCAGGCCAGCTGCGCGCTGCCTGA	VFVHISAVERAGMNSIVEGQKLGFELERDNKSGKMSAGQLRAA	Hypothetical protein
CP004138.1:192163-192294:+	CP004138.1	HRIBO	CDS	192163	192294	+	SM2011_a6069	AGG69880.1	132	44	0.460436	0.172679	0.316557	58.48	150.36	127.01	870.75	TTG	TAA	TTGGGCTCAATCGAGCCGTTCATTGCGCCCCTCGCTGACGACCGCTCGCAACCGAAGGGAGCCGTTCGTCACGAGCCCTGTGCACGGCTTGTTGCGAGGATGTTCACGTTCTGGGCCAAGAAGATCGCATAA	LGSIEPFIAPLADDRSQPKGAVRHEPCARLVARMFTFWAKKIA	hypothetical protein
CP004139.1:674931-675062:+	CP004139.1	HRIBO	CDS	674931	675062	+	SM2011_b21711	AGG71638.1	132	44	3.69498	0.947255	2.32112	30.89	48.49	8.36	51.19	CTG	TGA	CTGGAGCAAGACCGGCCGGATGTCCTGAAGCGCCGGCGCGTCTGGTTTGATGGTCAGCTCGATCTCGATCCGGAGAAGCTGATCTTCATCGATGAAAGTGTGCTGCAGAGGCACGGAAGGAGTTCAACATGA	LEQDRPDVLKRRRVWFDGQLDLDPEKLIFIDESVLQRHGRSST	Putative transposase of insertion sequence ISRm10-1
CP004140.1:1718659-1718790:-	CP004140.1	HRIBO	CDS	1718659	1718790	-	SM2011_c06520	AGG74162.1	132	44	9.68723	12.1971	10.9422	136.59	192.47	14.1	15.78	ATG	TGA	ATGGGACTTGCTCTATTTTCGATGGCGATGTTCTTCGCGATGGTCGTTGCGACGATCCATGCGCTGCGAGACGAGGACCGTGACCGCGCGACCGTACTGTTGCCGCTGGCCGATAGACGCAGGCGGAAATGA	MGLALFSMAMFFAMVVATIHALRDEDRDRATVLLPLADRRRRK	hypothetical protein
CP004140.1:3380392-3380523:-	CP004140.1	HRIBO	CDS	3380392	3380523	-	SM2011_c07129	AGG75704.1	132	44	0	0.476964	0.238482	0	10.87	5.04	22.79	TTG	TAG	TTGTCAGCGGAGGCCACGACCCTTCGCGCCGAGAACGCGGCCCATCGGGAAGACAATGCGGCGCTGCGGCTGGAAAACACCCGGCTCAAGGCCGACAATCAGCTTTTGCGCGACGAGACGACGTTGTATTAG	LSAEATTLRAENAAHREDNAALRLENTRLKADNQLLRDETTLY	hypothetical protein
CP004140.1:3419582-3419713:+	CP004140.1	HRIBO	CDS	3419582	3419713	+	SM2011_c07160	AGG75742.1	132	44	5.34328	0.442966	2.89312	10.74	4.66	2.01	10.52	ATG	TAA	ATGATCGACCGCGAGCACAAACTGTCGGTCGTGCGCCAGGCGAAGCTTCTCGGCTTCAGCCGTGGCAGCGTCTATTATTCTACGCGGTCTGTGTCGGACGGCGATCCGGATTTGATGCGCCGGATCGACTAA	MIDREHKLSVVRQAKLLGFSRGSVYYSTRSVSDGDPDLMRRID	hypothetical protein
CP004138.1:879114-879248:-	CP004138.1	HRIBO	CDS	879114	879248	-	SM2011_a6347	AGG70556.1	135	45	1.18248	0.255951	0.719214	1223.77	852.72	1034.92	3331.58	GTG	TGA	GTGAAGACGCCACAACGGAGATTCGCTGGGGAATTGAAGTCGGTGCGGCGACAGCCAGAAGTCCCAACATTCACTCTGGGAGACACGGACCTGTGGACTCTGGAGCGCGAACTGAAGGAGAAGGCGTTCAGCTGA	VKTPQRRFAGELKSVRRQPEVPTFTLGDTDLWTLERELKEKAFS	hypothetical protein
CP004140.1:482687-482821:-	CP004140.1	HRIBO	CDS	482687	482821	-	SM2011_c04434	AGG73026.1	135	45	10.0416	0.908327	5.47495	845.6	1693.74	84.21	1864.68	ATG	TAA	ATGAAGCGTACCTACCAACCGTCCAAGCTTGTTCGCAAGCGCCGTCACGGCTTCCGTGCACGTATGTCCACCAAGGGTGGGCGCAAGGTCCTCACAGCCCGCCGGGCTCGTGGCCGCAAGCGTCTTTCGGCGTAA	MKRTYQPSKLVRKRRHGFRARMSTKGGRKVLTARRARGRKRLSA	putative 50S ribosomal protein L34
CP004139.1:652912-653049:+	CP004139.1	HRIBO	CDS	652912	653049	+	SM2011_b23181	AGG71618.1	138	46	0	1.28925	0.644627	0	54.11	15.99	41.97	GTG	TAA	GTGAATGCAGAAAATTCGGCAGCGATGCGATTCTATCAACGCCACGGTTTCGTAGAGGTTGGCCGCATTCCAAACGGCTTCCTGGGGCACGGTACCAAGAACGACGAGTTAATCATGGTCCTGCGCTTGGAGAGATAA	VNAENSAAMRFYQRHGFVEVGRIPNGFLGHGTKNDELIMVLRLER	hypothetical protein
CP004139.1:1329878-1330015:-	CP004139.1	HRIBO	CDS	1329878	1330015	-	SM2011_b23366	AGG72231.1	138	46	NaN	NaN	NaN	19.7	139.14	0	0	GTG	TGA	GTGGCCGGCGAGCTCCGGTACCACAAGCAGGCCTCTGACACGTTCATCTACGTGGATGTCGATGGCGATAAGAAAGCGGATTTGACGATCCATCTTGACGACGCCGTCACTCTCACGAAGGACTATTTCCTTCTCTGA	VAGELRYHKQASDTFIYVDVDGDKKADLTIHLDDAVTLTKDYFLL	hypothetical protein
CP004140.1:257007-257144:+	CP004140.1	HRIBO	CDS	257007	257144	+	SM2011_c02900	AGG72805.1	138	46	53.2158	9.29844	31.2571	1538.47	904.18	28.91	97.24	ATG	TAA	ATGAAAATCCGTCAGAAGATTACGGAATACGTAAAGATGCGCCGTGCGGTCCGCGAGCTGAACGCCCTCGACGATCACGCCCTGAGCGATATCGGTATTTCCCGTTCCCAGATTCAGGCTGCCGTTTACGGCCGCTAA	MKIRQKITEYVKMRRAVRELNALDDHALSDIGISRSQIQAAVYGR	hypothetical protein
CP004140.1:2566356-2566493:-	CP004140.1	HRIBO	CDS	2566356	2566493	-	SM2011_c02718	AGG74972.1	138	46	1.505	0.956131	1.23057	118.91	221.22	79.01	231.37	ATG	TGA	ATGCCAATCGTGCTCCTGCGCGCGCCACCGCATCCCTTCTTCTTCTCGGCCTTATCCGCGGTTGCCGGGTTCGCTGAGGAGCGCCCGGCGGCCGAAAAGCCTTGCCGGCACCTGCTCCTCGAAATCCAGAAAAGCTGA	MPIVLLRAPPHPFFFSALSAVAGFAEERPAAEKPCRHLLLEIQKS	Hypothetical protein
CP004138.1:460366-460506:+	CP004138.1	HRIBO	CDS	460366	460506	+	SM2011_a0833	AGG70139.1	141	47	NaN	NaN	NaN	10.95	28.15	0	0	ATG	TGA	ATGATGGAATTGCACGACCTCGCGGAGGATCTTCCAAGTAAGTGGACCGAAATCATGGCAGTCGCGGAAAAAGCGTTTCGCGCTTTTGCTGAGTTGGACGCTGTGAAAAGAGAACTTGCTGAGTCGGAGAATGCACAATGA	MMELHDLAEDLPSKWTEIMAVAEKAFRAFAELDAVKRELAESENAQ	hypothetical protein
CP004138.1:882116-882256:+	CP004138.1	HRIBO	CDS	882116	882256	+	SM2011_a6349	AGG70559.1	141	47	4.59316	10.5029	7.54801	1456.4	1675.1	317.08	159.49	GTG	TGA	GTGAATGGATTCCTAGTTCATCAATACGGTCATCGACGCTATCCGCGTGTGCTTAATTCGAGCGCAGGAGGGTATAATTATGGGGCCGGTAACTCTTGTACTGACGGTATGCCTTTTGTCAGCACCCGAAAAGTGCCGTGA	VNGFLVHQYGHRRYPRVLNSSAGGYNYGAGNSCTDGMPFVSTRKVP	hypothetical protein
CP004138.1:961711-961851:+	CP004138.1	HRIBO	CDS	961711	961851	+	SM2011_a6393	AGG70631.1	141	47	0.828932	0.113512	0.471222	49.28	7.04	59.45	62.02	ATG	TAG	ATGGAAGCGGCACGTTTCACTTTCAGCGTTCAGGTTCCGATTGATGGAAAACCACCGACCGTGGGCAATGGCACTCATGTCGCCTTTGCCGTCGAGGACCGTTCGATAGTCAATCAATTTTACGCAAGCATTAAGATATAG	MEAARFTFSVQVPIDGKPPTVGNGTHVAFAVEDRSIVNQFYASIKI	hypothetical protein
CP004140.1:775246-775386:+	CP004140.1	HRIBO	CDS	775246	775386	+	SM2011_c00764	AGG73288.1	141	47	17.1975	1.81378	9.50563	340.51	431.57	19.8	237.94	ATG	TGA	ATGAACCAGCAACGCCGCCGTCCCCGTGCAATAGCCATCGCCCGCGCAGAGAAAAGCCGCGGGCAGAACGAATTGACGGCTTACCTCGCGACGCTCGCTCTGTTTGCCGTCACGGCCGTTGCTCTCTTTTCCTGGCTTTGA	MNQQRRRPRAIAIARAEKSRGQNELTAYLATLALFAVTAVALFSWL	putative transmembrane protein
CP004140.1:995681-995821:+	CP004140.1	HRIBO	CDS	995681	995821	+	SM2011_c00130	AGG73485.1	141	47	13.285	0.698128	6.99158	112.79	167.83	8.49	240.4	ATG	TGA	ATGGAAACCGTTGAACTCAACGAGGCTCAGAAGAAGTCCCGCCGCGGCCGCAACATCGCGCTCGGCATCGTGCTGGCGGCCCTGGTCGCAATTTTCTACGTCGTCACGCTGGTCAAGGTCGGCGGCGGCATGGTGAATTGA	METVELNEAQKKSRRGRNIALGIVLAALVAIFYVVTLVKVGGGMVN	putative transmembrane protein
CP004140.1:2615898-2616038:+	CP004140.1	HRIBO	CDS	2615898	2616038	+	SM2011_c01747	AGG75019.1	141	47	3.78402	0.613012	2.19851	708.33	701.12	187.19	1143.73	GTG	TAG	GTGGCGCCGCTGAACCGGCCGCAACCGATCGTCGAGAGCCACGACCTTTTCCGCGGCCACAACGAGATTCTCATTTCCCACGACGGGGCGATTTACCGGATGAAGATCACCCGCCAGGGCAAGCTGATTCTGAACAAGTAG	VAPLNRPQPIVESHDLFRGHNEILISHDGAIYRMKITRQGKLILNK	Regulatory protein that modulates hemin acquisition by regulating shmR transcription
CP004138.1:65260-65403:-	CP004138.1	HRIBO	CDS	65260	65403	-	SM2011_a6027	AGG69745.1	144	48	5.67907	5.20121	5.44014	3967.23	6588.37	698.57	1266.7	ATG	TGA	ATGGCTAAAGGACAAGTGAGAGGCAACCGCGAGGCGCGGAAGCCGAAAAAGGAAAAGGCGCCGGTGAAGGTAGAGACGAGCTTCACCAATCAGCTCAAGAATGCCGAGAAAAGCAGCCCACAGGGTGGCAAACACAAAGGCTGA	MAKGQVRGNREARKPKKEKAPVKVETSFTNQLKNAEKSSPQGGKHKG	hypothetical protein
CP004138.1:317478-317621:-	CP004138.1	HRIBO	CDS	317478	317621	-	SM2011_a6138	AGG70000.1	144	48	NaN	0.373822	0.373822	32.17	110.27	0	294.98	ATG	TAA	ATGGGGAAGTCAACCTTCGCGGAGCTTGAAGAGCTTAAAACCGTTCACAGCAAGAGCGATATCAGCGCCCTCAAGGTCCGGCGTCGCGAACTCAATATCGAAATCGTTGATCTGGAAAATCAGGCCGATCCGGCAACAAGATAA	MGKSTFAELEELKTVHSKSDISALKVRRRELNIEIVDLENQADPATR	hypothetical protein
CP004138.1:691920-692063:+	CP004138.1	HRIBO	CDS	691920	692063	+	SM2011_a6293	AGG70376.1	144	48	0.138109	NaN	0.138109	10.72	0	77.62	0	GTG	TGA	GTGCTGGATGAATCGGTCGCCCGGCTCGCCTTGGTTCGGCGGTGGGCGGGGATTGCCGGACACATAGTCGTCGCGTGGGTGATAACGACGTCCGCTCCGGCGTTGATCCAAGCCGTTTCCTGCTATGCAGTCGACATCCTTTGA	VLDESVARLALVRRWAGIAGHIVVAWVITTSAPALIQAVSCYAVDIL	hypothetical protein
CP004138.1:890311-890454:+	CP004138.1	HRIBO	CDS	890311	890454	+	SM2011_a6354	AGG70565.1	144	48	0.552435	0	0.276217	21.44	0	38.81	17.35	ATG	TGA	ATGGAGAGTGCACTCTATGAGCGCTCAGTAGAGCGGCAGGGTGGTGTGACCGGTTGGCGCCAATTCATTGTCCGTGAAGAAACAGCCGCAATGTCAGAGGCCGGCGATCCGGTCGTAGCTAACGCAGAAAGCCTCACAGTTTGA	MESALYERSVERQGGVTGWRQFIVREETAAMSEAGDPVVANAESLTV	hypothetical protein
CP004138.1:907480-907623:+	CP004138.1	HRIBO	CDS	907480	907623	+	SM2011_a6363	AGG70582.1	144	48	0.276217	0.19853	0.237374	21.44	13.78	77.62	69.41	ATG	TGA	ATGAGAACGACCCTTTCGATCGAAGACGATGTCCGGATCGCCGCGAGGGCAATGGCAACCCAGCAACAGCAGCGTATCGGCGAGGTCATTTCCGAGCTGGCGAGAGCGTTCACGGAGCCGGCCGCGCGGCCGCGGCGAGCGTGA	MRTTLSIEDDVRIAARAMATQQQQRIGEVISELARAFTEPAARPRRA	hypothetical protein
CP004139.1:670470-670613:+	CP004139.1	HRIBO	CDS	670470	670613	+	SM2011_b23188	AGG71633.1	144	48	NaN	NaN	NaN	94.39	14.82	0	0	ATG	TGA	ATGCATGAAAGCGGCGACTTAAATCATGAGGATAGATCTGGGACCGACGCCCGCGCGCAGCGCTGTGACACCAAGACCCATCTCGGCAACACGCCGTGGAAGGATGGAGACGGCTATCTCTGCCGCGGCGCTGGCATGAAATGA	MHESGDLNHEDRSGTDARAQRCDTKTHLGNTPWKDGDGYLCRGAGMK	hypothetical protein
CP004140.1:467552-467695:-	CP004140.1	HRIBO	CDS	467552	467695	-	SM2011_c01091	AGG73010.1	144	48	1.51892	0.229599	0.874259	2.81	9.96	1.85	43.38	GTG	TGA	GTGCCGCCGCATGTCGAATATCGCTTGAGCGAGGTGGGCCGCTCGCTGAGTGAAGCGCTGGTCGTGCTCGACCGCTGGGCGGAGACCCATTTCGGCACGCTCGACGCCGCGCGCGAACGCTATGACGCGCAGACGAACAGGTGA	VPPHVEYRLSEVGRSLSEALVVLDRWAETHFGTLDAARERYDAQTNR	Hypothetical protein
CP004140.1:1034187-1034330:+	CP004140.1	HRIBO	CDS	1034187	1034330	+	SM2011_c00029	AGG73519.1	144	48	1.82684	0.245851	1.03635	8.44	7.11	4.62	28.92	ATG	TGA	ATGTCGAAAGAACCTATCTTCACTCTACGTGAATTTGTCGTCTGGGCAGCCATTCTCGGCAGCGTGGTCGGCTATCAGCTTTGGAATCATGCCGATCCGCCGCCGCTGACGATCGATCTCGCGACGATCGAGCCGCGCGCCTGA	MSKEPIFTLREFVVWAAILGSVVGYQLWNHADPPPLTIDLATIEPRA	Hypothetical protein
CP004140.1:1665994-1666137:-	CP004140.1	HRIBO	CDS	1665994	1666137	-	SM2011_c02052	AGG74123.1	144	48	127.329	33.3271	80.3282	5995.94	2784.48	47.09	83.55	ATG	TAG	ATGAACCCGATTCGCATTGCAAAAAGCTGGATCAACTACCGCCGTACCGTTGCCGAGCTGGGCAGCCTTTCCAACCACGCTCTGAACGATATCGGCATTACCCGCTACGACATCCGCAACATCGCGGCTCGCTCCTTCCGCTAG	MNPIRIAKSWINYRRTVAELGSLSNHALNDIGITRYDIRNIAARSFR	hypothetical protein
CP004140.1:1666444-1666587:-	CP004140.1	HRIBO	CDS	1666444	1666587	-	SM2011_c02051	AGG74124.1	144	48	34.4537	10.339	22.3964	14666.3	19652.1	425.68	1900.78	ATG	TAA	ATGAACCTCGCACGTTCTTTCAACAACTGGCGCAAGTATCGTCAGACCTGCAACGAACTCGGCCGCATGAGCGACCGTGAGCTGACCGATCTCGGCATCGGCCGCGCAGACATCCCCTACGTTGCCCGTCAGGCAATCAAGTAA	MNLARSFNNWRKYRQTCNELGRMSDRELTDLGIGRADIPYVARQAIK	hypothetical protein
CP004140.1:2128633-2128776:+	CP004140.1	HRIBO	CDS	2128633	2128776	+	SM2011_c04310	AGG74551.1	144	48	NaN	NaN	NaN	8.44	8.54	0	0	ATG	TAA	ATGCTGTTCGTCTTCGGCAAACCCAACTTCGTTCAGATCGCCTGGAACTCCAAGGCGCCGAACGGCCAGTCCCGCGTCCGCAATGTCGTCGCGGAAGCGCCGGTCGGCCCACTCGGCCTCATCCGAACGTCCAACGTCGGATAA	MLFVFGKPNFVQIAWNSKAPNGQSRVRNVVAEAPVGPLGLIRTSNVG	Hypothetical protein
CP004138.1:76638-76784:-	CP004138.1	HRIBO	CDS	76638	76784	-	SM2011_a6036	AGG69759.1	147	49	16.5459	13.967	15.2565	2830.67	4273.35	171.08	305.96	ATG	TGA	ATGGCAAAGAATACGATTTGCCTCTGGTATGATAAGGACGCCGAGGCTGCCGCTCGTTTCTACTGCGAGATCTTTCCTGACAGCATGGTGAGTGCCGTGCACCCGCACCCGGTGAATACCCCGCGGGCAAAGAGGGCGACGTGTTGA	MAKNTICLWYDKDAEAAARFYCEIFPDSMVSAVHPHPVNTPRAKRATC	hypothetical protein
CP004139.1:95128-95274:-	CP004139.1	HRIBO	CDS	95128	95274	-	SM2011_b20085	AGG71083.1	147	49	1.23144	1.10506	1.16825	36.98	29.03	30.03	26.27	ATG	TGA	ATGGCTACGAACGTAAAGGACGGCAAGACCGCCAAGAGCTCGAAAGGGACGCATGGCGGGAATCGTGCAGGCGATCAGGCGAAGAAGGACGACGTCAAGAAAAGCAGCCAGGCGGCCGGGAAGGATCCGAACCGGGGCAGCCGCTGA	MATNVKDGKTAKSSKGTHGGNRAGDQAKKDDVKKSSQAAGKDPNRGSR	Hypothetical protein
CP004140.1:2143389-2143535:-	CP004140.1	HRIBO	CDS	2143389	2143535	-	SM2011_c05020	AGG74569.1	147	49	3.06667	0.279505	1.67309	2.76	8.36	0.9	29.91	ATG	TAG	ATGTCGAAGACCGTATTTGCAGTTCTAATCCTGATCTTCGCTTCGTCCTGCGCCAACACGGCACGGGGATTCAGGGAAGACGGAACGCAAACTGGCCATGCCGTCGACCGGGCGACCCATCGGGTCTTGAGCGCGGGGGCGCAGTAG	MSKTVFAVLILIFASSCANTARGFREDGTQTGHAVDRATHRVLSAGAQ	Putative entericidin A precursor
CP004140.1:3384923-3385069:+	CP004140.1	HRIBO	CDS	3384923	3385069	+	SM2011_c07130	AGG75709.1	147	49	16.0778	2.32222	9.2	14.47	14.63	0.9	6.3	ATG	TAG	ATGACTCGCCGGACCTTTTTCTGCGTTGATGCCCACACCTGCGGCAATTCGATCCGCGTGGTTGCGGGGAGCGCGCCATTGCTTCCGAAGGTATGGACACCCCGGAGCGTAGAGGTCAACCTGAGCATCAGTGCCTCGCAGGGATAG	MTRRTFFCVDAHTCGNSIRVVAGSAPLLPKVWTPRSVEVNLSISASQG	hypothetical protein
CP004139.1:339079-339228:+	CP004139.1	HRIBO	CDS	339079	339228	+	SM2011_b23060	AGG71319.1	150	50	8.62407	6.26263	7.44335	126.86	241.8	14.71	38.61	GTG	TAG	GTGAGATATGGCGTTACCGGTGTGAAGACCTTCGTCGTCAATCGCAACGGCATCGTCTATGAGGCGGATCTCGGCGAGGACACCGAGAAGACTGCCGCCGCCATCCGCACGTTCAATCCGAACGACTACTGGGCGGTCGTCCAGGACTAG	VRYGVTGVKTFVVNRNGIVYEADLGEDTEKTAAAIRTFNPNDYWAVVQD	hypothetical protein
CP004139.1:484418-484567:+	CP004139.1	HRIBO	CDS	484418	484567	+	SM2011_b20471	AGG71453.1	150	50	5.85098	0.859548	3.35526	344.33	99.57	58.85	115.84	ATG	TGA	ATGGAACTGGTACGCGAACTCTGGACCTATATGGGTATCCGCAAGAAGTTCTGGCTGCTGCCGATCTTCATCGTCCTCGGCGTCTTTGGCGCATTGGTCGTGCTGACGCAGGGTACCGCGGTGGCACCGTTCATCTACACCTTGTTCTGA	MELVRELWTYMGIRKKFWLLPIFIVLGVFGALVVLTQGTAVAPFIYTLF	Hypothetical protein
CP004140.1:1208647-1208796:-	CP004140.1	HRIBO	CDS	1208647	1208796	-	SM2011_c02552	AGG73689.1	150	50	3.59567	0.218464	1.90707	79.68	102.44	22.16	468.91	ATG	TAG	ATGAAGGCCGCCAAAATTGCCGAACGCAAGCCGCCGCCGTCCGATCTGCTGACGAAATACCGCCCGCTTGGCCTGAAGGCCGTCCTCGCAGCCGCGCTGCAAGTCAGGGCGAAACCGGCGGACAAGAAGATCGCGAAGCGTTCGGCTTAG	MKAAKIAERKPPPSDLLTKYRPLGLKAVLAAALQVRAKPADKKIAKRSA	Hypothetical protein
CP004140.1:1438312-1438461:-	CP004140.1	HRIBO	CDS	1438312	1438461	-	SM2011_c01341	AGG73903.1	150	50	0	0.664506	0.332253	0	4.1	6.21	6.17	ATG	TGA	ATGCCCTTTGCCCCATCGCTTACGGCTTCACAAGTCCGCGAACGCCGCAATTCGGCCCATTTTGCCGTTTCGTTTGCCCGCGCCAGGTCCTATGGTTCAACCAATCGGCGCAAGCCGGGACTTGTCGTCGTCTTCAAACTGGCGCATTGA	MPFAPSLTASQVRERRNSAHFAVSFARARSYGSTNRRKPGLVVVFKLAH	Hypothetical protein
CP004140.1:2885777-2885926:+	CP004140.1	HRIBO	CDS	2885777	2885926	+	SM2011_c00692	AGG75272.1	150	50	0.965024	0.262952	0.613988	25.66	46.44	26.59	176.61	ATG	TGA	ATGCCCACCCTCTTCCGCTTCCTGTTCATCTGCGCCGTCGCGGCCGGCATGGTCTATGGCACGATGGTGGCGCTCGTCACTTTCGTCGACCCGGTTGAGCGGGACGTGACGGTGCGCATTCCCTCCGAACGGGTCAACAAGCCGAAATGA	MPTLFRFLFICAVAAGMVYGTMVALVTFVDPVERDVTVRIPSERVNKPK	putative signal peptide protein
CP004138.1:416223-416375:+	CP004138.1	HRIBO	CDS	416223	416375	+	SM2011_a0767	AGG70099.1	153	51	32.1188	3.05823	17.5885	2346.28	499.44	73.05	163.31	ATG	TGA	ATGGAAACCTATACGGCCATGCGCCATTTCGCCGATAGCTGGGGACTGCTTGCCATGACCCTCTTCTTCCTCGGCGTCGTCCTTTTCATCTTCCGGCCAGGCGCCAAAAAGTCTGCTGCTCAGGCGTCTGCCATCCCGCTGAATGAGGATTGA	METYTAMRHFADSWGLLAMTLFFLGVVLFIFRPGAKKSAAQASAIPLNED	FixQ2 nitrogen fixation protein
CP004138.1:546549-546701:-	CP004138.1	HRIBO	CDS	546549	546701	-	SM2011_a6237	AGG70213.1	153	51	1.03407	1.02202	1.02805	1321.99	2562.05	1278.43	2506.85	ATG	TGA	ATGATCCATCGGGATGGAGATCGGCTGATAATCGAGCCGGTGCTCCGCAAGAACTTGCTGGAAGTACTGGCAGGTTTGGAGCCGCTCGGGTCTGAAGATGAGTTCCCTGACGTTGATGAAACCCTGCTGCCGGGGAAGGATGTCGACCTGTGA	MIHRDGDRLIIEPVLRKNLLEVLAGLEPLGSEDEFPDVDETLLPGKDVDL	hypothetical protein
CP004138.1:667900-668052:-	CP004138.1	HRIBO	CDS	667900	668052	-	SM2011_a1214	AGG70349.1	153	51	8.23355	3.6956	5.96458	38645.5	55314.4	4693.66	14967.6	ATG	TGA	ATGGAAACGTACACGGCCATGCGCCATTTCGCCGATAGCTGGGGATTGCTCGCAATGACGTTGTTCTTTCTCGGCGTCGTCTTTTTCATCTTCCGCCCCGGCGCCAAGAACGCTGCCGCTCAGGCGTCTGTCATCCCGTTAAAGGAGGACTGA	METYTAMRHFADSWGLLAMTLFFLGVVFFIFRPGAKNAAAQASVIPLKED	FixQ1 nitrogen fixation protein
CP004139.1:1107175-1107327:+	CP004139.1	HRIBO	CDS	1107175	1107327	+	SM2011_b23299	AGG72017.1	153	51	0.410677	0	0.205339	17.77	0	43.27	176.66	TTG	TGA	TTGCGTCTTCCCGCTCCGGCTGCTGCGAGATGGATGATGGCGCTTGTCCTCGCCCTCGTTTCTGTGCTTGTCACAGAGATCCAGCAGCGCCGCGTCTGCGGGGCGGGGATAGTTCTTTCAGACCAAGGACTTGGTCTGGTTGGATACCTGTGA	LRLPAPAAARWMMALVLALVSVLVTEIQQRRVCGAGIVLSDQGLGLVGYL	hypothetical protein
CP004140.1:652440-652592:-	CP004140.1	HRIBO	CDS	652440	652592	-	SM2011_c02278	AGG73162.1	153	51	51.8201	16.2867	34.0534	360.15	566.45	6.95	34.78	ATG	TGA	ATGGATATGATCAAATCGGGTCTCGGCGTCACCGTCGCGGTTCTCGCCCTGTCCATCACAGTCAGCGGCATCCTGCATTTTGCGCTGTCCAGCTACCGCCCGGAGGCGAATGCCGCCGTGTCGCACGAAATCACCTCATCGATACCACGATGA	MDMIKSGLGVTVAVLALSITVSGILHFALSSYRPEANAAVSHEITSSIPR	putative unknown transmembrane protein
CP004140.1:1167342-1167494:+	CP004140.1	HRIBO	CDS	1167342	1167494	+	SM2011_c02656	AGG73647.1	153	51	93.5492	7.19172	50.3705	1463.11	5557.4	15.64	772.75	ATG	TGA	ATGTTCAAGCAGTTGAAGAAAATCACCCGTGCCCTGCACATTCCGAGCGTTGAAGAGCGCGAGACCGCCTATCTGAACGGCTCCGTCGACCGGATCGACCTGGAATACCGTCAGCGTCAGATCGACCGCGGCCTTTTCCGGAAGGGCTTCTGA	MFKQLKKITRALHIPSVEERETAYLNGSVDRIDLEYRQRQIDRGLFRKGF	Hypothetical protein
CP004140.1:1917904-1918056:-	CP004140.1	HRIBO	CDS	1917904	1918056	-	SM2011_c00491	AGG74361.1	153	51	15.6506	3.72364	9.68713	149.62	219.62	9.56	58.98	GTG	TAG	GTGTTGTCGCGGCTTTGGCAGCTCTATTGCGCGCTCGCGTCCAAGAGGCGCAGCCGTTTGGCTCTCGACGAACTGAGCACGCATCTGCTCGACGATATAGGCGTGAGCGAAAAGGAGGCGCGGCGTGAGTCGGCCGTCCCCTTCTGGCGGTAG	VLSRLWQLYCALASKRRSRLALDELSTHLLDDIGVSEKEARRESAVPFWR	Hypothetical protein
CP004140.1:2029752-2029904:-	CP004140.1	HRIBO	CDS	2029752	2029904	-	SM2011_c00198	AGG74454.1	153	51	2.61349	1.43032	2.0219	15.89	28.12	6.08	19.66	ATG	TGA	ATGGTGGGCGAGGCGATTGCAGTCGCGGTTGCACACCAGCGTCAGGACCTCCGAACAAGAGGAAGAAACAATGTCGATACGATCCAGACTTTTCGCAACAGTGGCCTTGCCCGTTCTTTCGGCGTCCCTGATGATCCAGCCGGCCTTCGCTGA	MVGEAIAVAVAHQRQDLRTRGRNNVDTIQTFRNSGLARSFGVPDDPAGLR	Hypothetical protein
CP004140.1:3493562-3493714:-	CP004140.1	HRIBO	CDS	3493562	3493714	-	SM2011_c05019	AGG75805.1	153	51	3.2117	3.61591	3.41381	491.23	656.18	152.95	181.47	TTG	TGA	TTGCCGAACTGTCAAAAAATTGATATGAGCACGGTCATGGAATCCAAATTCGGATGTCGCGAGCAGAAGATCGTCGTGCTGCAGGATCACAAGCGCCTGCCGGCACGCTTTTTTGCGCGCGTTTCAGGGGCGCTCACCAGCCGCCTATCCTGA	LPNCQKIDMSTVMESKFGCREQKIVVLQDHKRLPARFFARVSGALTSRLS	hypothetical protein
CP004138.1:27785-27940:+	CP004138.1	HRIBO	CDS	27785	27940	+	SM2011_a6012	AGG69706.1	156	52	0.966923	0.248205	0.607564	69.28	63.61	71.65	256.28	GTG	TAG	GTGGAAATCAAATATCTCTGCCTCGAGATTCGAGCGGGGCGCACCTGCAAAGGCGGGCTAGACGTCAACCCGGAGGTGAAGACCGGCGGCGAGAAGATCGGCTACAAGCCATGGCCAGCCCCGTCACAAAGCGGGATGAAGCCTTCAGGATCTTAG	VEIKYLCLEIRAGRTCKGGLDVNPEVKTGGEKIGYKPWPAPSQSGMKPSGS	hypothetical protein
CP004138.1:642309-642464:-	CP004138.1	HRIBO	CDS	642309	642464	-	SM2011_a1172	AGG70324.1	156	52	0.414573	7.14794	3.78126	14.85	114.51	35.82	16.02	ATG	TGA	ATGGCCGCCGCCAAGTTCCTGCGCAACCTCGTGGCTGCCGTCCCGTACGCCATTCACACCTGCTCACCGACAACGGAGTCCAGTTCACCAACCGCAAGCACATCTTCGACCGCGTCTGCCACGACAACGGCATCGAGCACCGGCTCACCAAAGTGA	MAAAKFLRNLVAAVPYAIHTCSPTTESSSPTASTSSTASATTTASSTGSPK	Hypothetical protein
CP004138.1:1066121-1066276:-	CP004138.1	HRIBO	CDS	1066121	1066276	-	SM2011_a6438	AGG70726.1	156	52	0.276382	0.794328	0.535355	9.9	89.06	35.82	112.12	ATG	TGA	ATGAGTGGCATCTCCAAGAGCCAGGTCAGCCGGCTGTGCGAGGAGATCGACGGCAAGGTTAAGGCCTTCCTCGATCGGCCGATCGAGGGCGACTGGCCATATGTATGGATCGATGGTGCGCCGTGCGGCGCGGGAGGTGCGCATGAGTTAGCGTGA	MSGISKSQVSRLCEEIDGKVKAFLDRPIEGDWPYVWIDGAPCGAGGAHELA	hypothetical protein
CP004138.1:1189609-1189764:-	CP004138.1	HRIBO	CDS	1189609	1189764	-	SM2011_a6489	AGG70850.1	156	52	NaN	0	0	227.64	0	0	32.03	TTG	TAG	TTGGGGGCCACAGAGTCTCTCCAGTTTTCGGTCGTCATTGCTGGCCGCACCGCCAGCAATGATTTTCACCGGATCGTCGCCCATGTTTGGGCGCAGCCCTCGGGACTCCCTCTCACGCCTGCCTGTGAAACGGGATCGGAATCCACGCCGCCGTAG	LGATESLQFSVVIAGRTASNDFHRIVAHVWAQPSGLPLTPACETGSESTPP	hypothetical protein
CP004139.1:72259-72414:+	CP004139.1	HRIBO	CDS	72259	72414	+	SM2011_b20061	AGG71059.1	156	52	23.8141	2.789	13.3015	1010.67	724.86	42.44	259.9	TTG	TAG	TTGCCGCCGGCCTATTGGGAGACGCTGGAAGAAGTCAGCTTCCGAACCCCCGAGGACAAGGGCAAGCGGATACCGCAGGAGCGGCTTGTGGCCGAGGCGCTGAACCTGCTTTTCGCGAAATACAATTTCCCGGTCGTTCGAGAGGGTGGCGAGTAG	LPPAYWETLEEVSFRTPEDKGKRIPQERLVAEALNLLFAKYNFPVVREGGE	Hypothetical protein
CP004139.1:1318163-1318318:-	CP004139.1	HRIBO	CDS	1318163	1318318	-	SM2011_b21680	AGG72212.1	156	52	4.92754	NaN	4.92754	139.4	41.03	28.29	0	GTG	TAA	GTGGAATTTGCAGGGTCGGAACGATCGCATGTCTCGTTCAAGGGCGTCAGGGAGCGGCCGACGAAGCGACCATATATCACCTTGGTTGATGCGCATGGAGCGCGCTATCCGGCATTGAACACCTCAGGCCGAACTAGATCTTTGTTGACGCGTTAA	VEFAGSERSHVSFKGVRERPTKRPYITLVDAHGARYPALNTSGRTRSLLTR	Hypothetical protein
CP004139.1:1350031-1350186:+	CP004139.1	HRIBO	CDS	1350031	1350186	+	SM2011_b21684	AGG72257.1	156	52	1.36868	0.566001	0.967339	87.13	143.6	63.66	253.71	ATG	TGA	ATGCAAGTTTCGGCTGTCGGCAACGGAAGCCGCCATGGCCGCAGGGAGAGCGCGGTCCTCGGAGGAGATATGATGAACCGATCGCCGCACGGGGCAGCAGGCACGAGCCTGCTGCCGGAGCATGATCTTTGCCTTGCGGTTGCGGGGCGCTCATGA	MQVSAVGNGSRHGRRESAVLGGDMMNRSPHGAAGTSLLPEHDLCLAVAGRS	Hypothetical protein
CP004139.1:1363972-1364127:+	CP004139.1	HRIBO	CDS	1363972	1364127	+	SM2011_b21685	AGG72271.1	156	52	0.40351	0.0697392	0.236625	165.54	88.9	410.25	1274.75	ATG	TAG	ATGAACGTGATCGATTCCAAGAAGTTGAGACGCGGGATGCGGGCGGAAAACCGCGCACATTTTTCCTCATCCCGCTCTATCTCTCCCGGAGGCTGCGCTGCCATCGTGGTTCAGCAGCTCGTGCCGACTCCACGTGAGTGGAGTCGCAATGGATAG	MNVIDSKKLRRGMRAENRAHFSSSRSISPGGCAAIVVQQLVPTPREWSRNG	Hypothetical protein
CP004140.1:1127284-1127439:-	CP004140.1	HRIBO	CDS	1127284	1127439	-	SM2011_c02373	AGG73608.1	156	52	63.4472	6.24113	34.8442	1027.21	777.52	16.19	124.58	ATG	TAG	ATGTCCAAGCCGCTCGACAGCATTCGCGCTCTCGTCGACACGATCTCCGACATTCGCACCGCCGTCCGCGCGTCTCGCGAGTATAGCCGCCTGAGCATCGCCAGCGACGGACGGCGCGTCCATGACGGCGCGGCGAGCCGGTTGCTGCCGAGTTAG	MSKPLDSIRALVDTISDIRTAVRASREYSRLSIASDGRRVHDGAASRLLPS	Hypothetical protein
CP004140.1:1426833-1426988:+	CP004140.1	HRIBO	CDS	1426833	1426988	+	SM2011_c01357	AGG73887.1	156	52	2.61734	0.826234	1.72179	94.8	246.92	36.22	298.85	GTG	TGA	GTGAGAGCTGCCTTGCTGATCATCATGGTGATCTTTTTCGCCGGCTTGGCGCTCGACATAGCGAGCCTCGCGGCCGTCCTGACCACGTTCGTCCTGCTTGATCGTGCAATCTTTCCGCTTCTTAGCGGTCACCAGCCGGAGAGGGGCGCTTCATGA	VRAALLIIMVIFFAGLALDIASLAAVLTTFVLLDRAIFPLLSGHQPERGAS	putative transmembrane protein
CP004140.1:2177232-2177387:-	CP004140.1	HRIBO	CDS	2177232	2177387	-	SM2011_c04189	AGG74608.1	156	52	NaN	3.31929	3.31929	40.26	39.4	0	11.87	ATG	TGA	ATGCTTGGCACCGTCCTCCTCATTATTCTGATCTTGCTTTTGATCGGCGCCTTTCCGGCCTGGCCCTACTCGTCCGGCTGGGGTTACGGCCCTTCGGGAATTCTCGGCGTTCTGGTCGTGGTCCTGTTGATCTTGCTCTTGATGGGCAGAATCTGA	MLGTVLLIILILLLIGAFPAWPYSSGWGYGPSGILGVLVVVLLILLLMGRI	putative transmembrane protein
CP004140.1:2522172-2522327:-	CP004140.1	HRIBO	CDS	2522172	2522327	-	SM2011_c01589	AGG74925.1	156	52	10.6941	0.708699	5.70141	9.09	10.51	0.85	14.83	ATG	TGA	ATGCAAGGTGAGTTATCGGACGATGCCAAGCTTGCTGCCAAGCGGTTGCGTCCGCTGGTGGTGGTCGTCGTGACAGCGAAGCTCGTGGTTTCGGTGCTGCTGCTCGCGACGGTGCAATATTCGCCGCCGGCTTCGGAAATCGTGGCACTGCGCTGA	MQGELSDDAKLAAKRLRPLVVVVVTAKLVVSVLLLATVQYSPPASEIVALR	Hypothetical protein
CP004140.1:2984093-2984248:-	CP004140.1	HRIBO	CDS	2984093	2984248	-	SM2011_c03986	AGG75361.1	156	52	3.65728	0.295232	1.97625	15.58	18.39	4.26	62.29	ATG	TGA	ATGTCAAAGGCACTGACGGTTCTCCTGCTGCTGGCCATGTGCGTCCAGCTCATCAAGCCGCTCGGCTTTCCGGGCCTCAGGCAGCGCCGCGATTTCTGGAAGATTGCCGTCTTCGCCATCGTCGTGATGATGGTCACGGTGCTCGTGCGTCCTTGA	MSKALTVLLLLAMCVQLIKPLGFPGLRQRRDFWKIAVFAIVVMMVTVLVRP	putative transmembrane protein
CP004138.1:957052-957210:+	CP004138.1	HRIBO	CDS	957052	957210	+	SM2011_a6392	AGG70625.1	159	53	NaN	1.58842	1.58842	19.42	24.97	0	15.72	ATG	TAG	ATGGCTTACGATTGGGATGGAAAGCGAACACGCCGGCTCCAAATGCTGAGGTTCATGGGAGCCCTGGCTGTGCCTGCTCTGCTATTTGGCTCGGCCCTTGGGGCACTGCAGTGGATCGATACGGACCGTCAGGCCGTAAGGACGGCTCAATTTCGATAG	MAYDWDGKRTRRLQMLRFMGALAVPALLFGSALGALQWIDTDRQAVRTAQFR	hypothetical protein
CP004139.1:536209-536367:+	CP004139.1	HRIBO	CDS	536209	536367	+	SM2011_b22022	AGG71497.1	159	53	0.821085	0.184197	0.502641	34.19	40.26	41.64	218.57	ATG	TGA	ATGGCTGTCGTTTACATCAGCGGGGACAGCGCGGCCGAGTGGGCGATCAACGGCGTCCCGAACGACATAATGCTTGAGAAGCCGTTCGCGATGGCGGAGATGATAACTGCTGTTGACCACCTTCTGAACGAGCGTTCGACGGACCCTGCAAGCGCCTGA	MAVVYISGDSAAEWAINGVPNDIMLEKPFAMAEMITAVDHLLNERSTDPASA	Hypothetical protein
CP004139.1:669164-669322:-	CP004139.1	HRIBO	CDS	669164	669322	-	SM2011_b23184	AGG71631.1	159	53	2.11168	1.76809	1.93989	410.32	536.74	194.31	303.57	ATG	TAA	ATGCCGACCGACGAAGCCACCAACGACATGCGGCCGATCGACCGAGAAATGGGAGCGCGGCTCCGGTCCACGCGCCAAGTGTTAGGCATAGGTCAGCAAATCTTGGCGAAAAAAGTGGGGTCAGCTTCCAGCAAGTACAGAAATTCGCAAAGGGTATAA	MPTDEATNDMRPIDREMGARLRSTRQVLGIGQQILAKKVGSASSKYRNSQRV	hypothetical protein
CP004139.1:681854-682012:-	CP004139.1	HRIBO	CDS	681854	682012	-	SM2011_b21049	AGG71646.1	159	53	3.69524	0.276302	1.98577	51.29	13.42	13.88	48.57	GTG	TAA	GTGGCGTTTGGCGGCGGGCTCGTCGTCGGCAGACCTCGGCGGCCGAAGGCGACCTGCGACGACAAGCCCTACCAAATCATTGCAGGTCCTTACTCCGTTTGGCGCCCTTGCATTCCGCGCAACAATTGCCAAGGATTGCATGAGGCAAGTTGCGCCTAA	VAFGGGLVVGRPRRPKATCDDKPYQIIAGPYSVWRPCIPRNNCQGLHEASCA	Hypothetical protein
CP004139.1:1405885-1406043:-	CP004139.1	HRIBO	CDS	1405885	1406043	-	SM2011_b23398	AGG72321.1	159	53	7.15296	1.44336	4.29816	5658.99	3435.15	791.14	2379.96	ATG	TAA	ATGGACGATAGCAGGGCTTCCGCGGATGCGGACGCGGAAAAGGCCGTTGACGAGCGGATTGCGTCGCTCGTCCAGAAGATGCGCAAGGAAGCGGTCCCGGAGCGACTTCTCGAACTGGCGCGGGAGTTGCAAAAGGCCCTTGACGATCGGAAGCGCTAA	MDDSRASADADAEKAVDERIASLVQKMRKEAVPERLLELARELQKALDDRKR	hypothetical protein
CP004140.1:1679573-1679731:-	CP004140.1	HRIBO	CDS	1679573	1679731	-	SM2011_c01239	AGG74133.1	159	53	65.3828	14.9099	40.1463	546.6	1193.24	8.36	80.03	ATG	TAA	ATGCCCCTCAAATATCTGACCGCCCTATTGGCGCTTGCCGTCCTGTCGGGGTGCACCAGCACCGGCGGAAACAACACGACCTATGCTCAGTGGTACGGGCCGAATCCCGTTCCCAATTTCAGCGCCGCGAGCCCCGGTGGTGTTCGCGTAGGCTATTAA	MPLKYLTALLALAVLSGCTSTGGNNTTYAQWYGPNPVPNFSAASPGGVRVGY	putative transmembrane protein
CP004140.1:2141558-2141716:-	CP004140.1	HRIBO	CDS	2141558	2141716	-	SM2011_c04332	AGG74566.1	159	53	34.4647	2.73164	18.5982	605.2	938.1	17.56	343.42	ATG	TGA	ATGACGACAAAATCCATCGCGACCATCGGAGCCGTTCTGATAGCGCTGGCAGCCCTGAGTTCCTGCGCAAATACGATCCGCGGCGCAGGACAGGATACTGCAAACGCAGTCAACGCGACACAGGGAGCCGGCCAACGGGTCGCCAAGGCCGCCAACTGA	MTTKSIATIGAVLIALAALSSCANTIRGAGQDTANAVNATQGAGQRVAKAAN	Putative entericidin B signal peptide protein
CP004140.1:2317764-2317922:+	CP004140.1	HRIBO	CDS	2317764	2317922	+	SM2011_c01470	AGG74743.1	159	53	3.04515	3.21048	3.12782	22.93	74.74	7.53	23.28	ATG	TGA	ATGCGCACGGATACCAAGAAGTCGCTCTCTCCCCTGATCTTCGCCCTCGCCACCGGCGTGCTCGCGCTCGTCTTCCTGCTCGCCTTCAAAGGCTGGATCGCGAATGGCGCCGACATTTTCCTGTCGCTGGCGCAAGCCGGTCTCGCCTGGTGCATCTGA	MRTDTKKSLSPLIFALATGVLALVFLLAFKGWIANGADIFLSLAQAGLAWCI	putative signal peptide protein
CP004138.1:334095-334256:+	CP004138.1	HRIBO	CDS	334095	334256	+	SM2011_a0625	AGG70015.1	162	54	0.773552	2.11833	1.44594	133.43	196.03	172.49	92.54	ATG	TAA	ATGATGGCGAGAGAACGGACGGGATTGAGCCCGGCGCTGGCGCTGGTCGCCGCCTTCATGCTCTTCCTGCAGTCCGTGGTCCACGCCTTCGCCGGCCAGCCATCGGATATCCTACCATTCGACGCGTTCGGCAATTCGCTCTGCGTTACGGGCACCCCATAA	MMARERTGLSPALALVAAFMLFLQSVVHAFAGQPSDILPFDAFGNSLCVTGTP	Hypothetical protein
CP004138.1:401269-401430:+	CP004138.1	HRIBO	CDS	401269	401430	+	SM2011_a0747	AGG70082.1	162	54	NaN	NaN	NaN	0	0	0	0	ATG	TGA	ATGCGGTTGCCAGGCCTTTCCCTGTCCGAGAAGGTACCGGCCGCCAAAGACAAGCCCGCCAAGCTCGCGCAGAAGGATCGCGATGCGCGTTGGACGGTGAAGTATTCCAAGGTGAATGCAACCGACGAAAACGCCGTCATTTGGCGCGACCAAGCAGTATGA	MRLPGLSLSEKVPAAKDKPAKLAQKDRDARWTVKYSKVNATDENAVIWRDQAV	Hypothetical protein
CP004138.1:589575-589736:+	CP004138.1	HRIBO	CDS	589575	589736	+	SM2011_a1081	AGG70267.1	162	54	NaN	0.794327	0.794327	9.53	49.01	0	61.7	ATG	TGA	ATGATCGCATGCAGAGGCTACCGGTACGCTCTCGTTGCGCCAACCTGCCGCGACTTCCATCCCGATTTCCGGCCAGACTTAACACCCGCCGAGATGCTCGCGCTAGGCGTGTTCGGCGGCAAGTACATGACCGATTGTCGCGACGAATTCCCCAACAGCTGA	MIACRGYRYALVAPTCRDFHPDFRPDLTPAEMLALGVFGGKYMTDCRDEFPNS	Hypothetical protein
CP004139.1:310121-310282:-	CP004139.1	HRIBO	CDS	310121	310282	-	SM2011_b20302	AGG71292.1	162	54	4.1057	0.966935	2.53632	167.8	368.76	40.87	381.37	ATG	TGA	ATGTCGGTATTGATCAGCATCCTGATCACCTTTCTCGTCGTCATACTGGTTCTCTATCTCGTCAATCGGCTTCCCCTCGACGGGCGCACCAAACAGATTGTCCAGGTCATCGTCATCATTATCGGCATCCTGTCGCTGCTGCGGTATCTTGCCGTGTTCTGA	MSVLISILITFLVVILVLYLVNRLPLDGRTKQIVQVIVIIIGILSLLRYLAVF	hypothetical protein
CP004139.1:649720-649881:-	CP004139.1	HRIBO	CDS	649720	649881	-	SM2011_b21028	AGG71612.1	162	54	1.23201	0.828823	1.03042	16.78	39.51	13.62	47.67	ATG	TGA	ATGTCCGCCGCAATCAGCATCCTCGTCACAATCCTATTCGTCATCGTTTTGCTCTATCTCGTGCAGAAACTTCCGATCGACTCTACGATGAAGCAGATGGCTCAGATCGTGGTTCTGATCGTAGGCGCAGTTTCGTTGCTCAGCTCTCTGGGCGTGTTCTGA	MSAAISILVTILFVIVLLYLVQKLPIDSTMKQMAQIVVLIVGAVSLLSSLGVF	putative transmembrane protein
CP004140.1:110613-110774:-	CP004140.1	HRIBO	CDS	110613	110774	-	SM2011_c02617	AGG72675.1	162	54	NaN	2.656	2.656	6.25	13.28	0	5	ATG	TGA	ATGTGGGACATACTCGAATACGCGGCCTGGGCGCTTTCGGCGCTGTTCGGCGTGCTGATGCTCGCCGACCTCGTCCGCATCGACACCACTTACGACAACGAACTGCTGATCTCTTCTCGCGAAGGCGAGATCGAGGCGACGGCAGAGCGCCACGAGATCTGA	MWDILEYAAWALSALFGVLMLADLVRIDTTYDNELLISSREGEIEATAERHEI	Conserved hypothetical transmembrane protein
CP004140.1:360167-360328:-	CP004140.1	HRIBO	CDS	360167	360328	-	SM2011_c00409	AGG72909.1	162	54	12.2218	0.803059	6.51243	932.89	701.93	76.33	874.07	ATG	TAA	ATGGGCAAGTCGATCGCAATCTTTTTTGCGTCTGCGGCACTGATCATTCTGGCTGGCTCGTTCATGGCACCCGGCACCGTGGCCAGCAGCAACAAGGGCTGCACGCCGGCCTACGGTGTCAACCCGTGCACGACGGCGTCGATCGGGTTTGCCGGCGAGTAA	MGKSIAIFFASAALIILAGSFMAPGTVASSNKGCTPAYGVNPCTTASIGFAGE	putative signal peptide protein
CP004140.1:2319708-2319869:-	CP004140.1	HRIBO	CDS	2319708	2319869	-	SM2011_c04453	AGG74746.1	162	54	2.28659	0.184364	1.23547	7.5	6.32	3.28	34.28	ATG	TGA	ATGACGACCTTGATCGGGTATGCGCGAGTCTCGAAAGCGGATGGCAGCCAGCTTCATGACCATCAGCGCGATGCACTGATCAAGGCCGGCGTTCTACAGGAACATCTCCATAGAAATGCGGCGTCCGGACGCCGCGACCGGATGCGTCTGCGACAAGCGTGA	MTTLIGYARVSKADGSQLHDHQRDALIKAGVLQEHLHRNAASGRRDRMRLRQA	Hypothetical protein
CP004140.1:3354896-3355057:-	CP004140.1	HRIBO	CDS	3354896	3355057	-	SM2011_c03746	AGG75681.1	162	54	6.09132	2.45799	4.27466	40.02	203.62	6.57	82.84	ATG	TGA	ATGTCTGACGATTTTGAGCGCTACAGCGACCCGCAGGATGCGACCGTGGCCCTGTACCTCATGAACAATGACGGCGGCGAGCTGACCGACGTGCTGGTCGCTGCGCTCGAAGACGCGTTCCGGATTCTCAAAGAGGAATGGTCGAGCCGGTCGATGCATTGA	MSDDFERYSDPQDATVALYLMNNDGGELTDVLVAALEDAFRILKEEWSSRSMH	Hypothetical protein
CP004140.1:3419378-3419539:+	CP004140.1	HRIBO	CDS	3419378	3419539	+	SM2011_c07159	AGG75741.1	162	54	13.7195	0.531513	7.12551	11.25	7.59	0.82	14.28	ATG	TGA	ATGGAACTGTCGCAGCAGTTTGACGCGCACGCCAATCGGATCAAGCAGTGGAAAGACCAGCTCCTTGAGGGGGCGACGGGCGTTTTCGGCGATGAAGCCAAGGCAGAGCCAGCGGTCCCACAGTCGATGTCAAAACAACGCACACCAAGATTGGCGAACTGA	MELSQQFDAHANRIKQWKDQLLEGATGVFGDEAKAEPAVPQSMSKQRTPRLAN	hypothetical protein
CP004138.1:1213485-1213649:+	CP004138.1	HRIBO	CDS	1213485	1213649	+	SM2011_a6502	AGG70870.1	165	55	1.36989	1.69846	1.53418	556.78	4372.53	406.44	2574.41	GTG	TAA	GTGAGTACTGGGTGTTCGCCTATCTGTTCGCGACGCGCAAACATCGATGACGACGAGCTCCTGGCTTTCCGGAAGCTTGCCGAACTCTATCGCTCGCAAGACACAGGCCGAGCTTGTGCGGAAATCGGGACCGGCGCCCTATTGGAGATTTGCAATGGCGACTAA	VSTGCSPICSRRANIDDDELLAFRKLAELYRSQDTGRACAEIGTGALLEICNGD	hypothetical protein
CP004139.1:426974-427138:-	CP004139.1	HRIBO	CDS	426974	427138	-	SM2011_b20412	AGG71398.1	165	55	0.790541	0.251788	0.521165	354.21	465.5	448.06	1848.78	GTG	TAA	GTGACTTTCCTGCTCGACGTCAATGTGCTGATTGCCTTGATCGATCCGAGCCATATAGGCCATGATGATGCGCACGAATGGTTCGCGTCGATTGGTCAGACCGCGTGGGCCACCTGCCCAATTACCGAAAATGGGGTCATCCGGATCGTCGGCAATCCCGAATAA	VTFLLDVNVLIALIDPSHIGHDDAHEWFASIGQTAWATCPITENGVIRIVGNPE	hypothetical protein
CP004139.1:579968-580132:-	CP004139.1	HRIBO	CDS	579968	580132	-	SM2011_b20555	AGG71546.1	165	55	2.61757	0.675339	1.64645	140.04	142.24	53.5	210.62	TTG	TGA	TTGGTTGATCCTCCGCGAATGACGCAAAGGCCGGTGACGGCGGTCGAGACTGGTATTCTATCTTTCCATGCGGCGTTGTTGGGCCAGATCCTGCATCCGACCGGCGAGATCGTTCACGAGCGCATGGCGTCGGCAGAGGCTGCTGTCCGGGGCGGAAGAGGCTGA	LVDPPRMTQRPVTAVETGILSFHAALLGQILHPTGEIVHERMASAEAAVRGGRG	Hypothetical protein
CP004140.1:242731-242895:-	CP004140.1	HRIBO	CDS	242731	242895	-	SM2011_c02887	AGG72792.1	165	55	1.59147	0.56307	1.07727	129.53	204.89	81.39	363.88	ATG	TAG	ATGTGCCGGGAAAAGGGCATCGAGCCACGCCGGAAATTCTCCGGCAAGTTCAATGTCCGCCTCGATCCCGAAGATCATGCCGCAGCGGCCGTCGCTGCCGCAGCAGCGGGCAAGAGCCTGAATGAATGGGTCATCGGAGCGATCAGGGAAGCCGCCGCTGAATAG	MCREKGIEPRRKFSGKFNVRLDPEDHAAAAVAAAAAGKSLNEWVIGAIREAAAE	Hypothetical protein
CP004140.1:817063-817227:+	CP004140.1	HRIBO	CDS	817063	817227	+	SM2011_c00796	AGG73322.1	165	55	3.04969	1.18052	2.11511	4.91	4.97	1.61	4.21	ATG	TGA	ATGCTCTATTACGCTCTCGTGTTTCTGATCGTCGCGATCATCGCCGGTGTGCTCGGCTTCGGCGGAATTGCCGGCGCTTCGGCGGGAATTGCGCAGGTCCTGTTCTTCCTGTTCCTCATATTCCTCGTGATCTCGCTCGTAGCGGGTCTCATCCGGCGAACGTGA	MLYYALVFLIVAIIAGVLGFGGIAGASAGIAQVLFFLFLIFLVISLVAGLIRRT	putative transmembrane protein
CP004140.1:1748765-1748929:+	CP004140.1	HRIBO	CDS	1748765	1748929	+	SM2011_c06540	AGG74193.1	165	55	4.57084	2.17712	3.37398	44.2	73.26	9.67	33.65	ATG	TAG	ATGCCTGTTAAATCTTTGGTGGCAGCCGTAATTTTTTCCCTCTTCGCCCTTTCGGGGTGCGCCAGCACAGGCTCGACCAACACGACCTACACCCAGTGGTACGGGCCTTATCCCGAGCCTGAATTCGACGTTCTTACGCCGGGCGGACTGCGCCTTGCCTATTAG	MPVKSLVAAVIFSLFALSGCASTGSTNTTYTQWYGPYPEPEFDVLTPGGLRLAY	hypothetical protein
CP004140.1:1820311-1820475:+	CP004140.1	HRIBO	CDS	1820311	1820475	+	SM2011_c00250	AGG74261.1	165	55	16.2579	2.60071	9.42932	117.87	58.36	7.25	22.44	TTG	TGA	TTGAAGCGTAACGTGCGCGCCATGAGACTGCTCGCCCTGGCGGCCATTCTGATCGCAGTGCTGCTGTTGTTCCTGCTCGTATCCGGATTTGCCGATGTCCCCTGTCAGGACGGCACCTGGGACCCGAACAGATATACCTGCGTACATACAGGGGTGACGTCATGA	LKRNVRAMRLLALAAILIAVLLLFLLVSGFADVPCQDGTWDPNRYTCVHTGVTS	putative transmembrane protein
CP004138.1:65493-65660:-	CP004138.1	HRIBO	CDS	65493	65660	-	SM2011_a0121	AGG69746.1	168	56	2.43119	1.58864	2.00992	404.38	519.82	166.33	327.21	ATG	TGA	ATGATTCGTTTCGAGAGAAAGCCCGATCCGCAGCCCTCGCTGAAGGAAGCCGAAAACAAACGTACCAAGCAAATAAGCGAAGCCGCGAAGGAAGAGAACAAGAAATCGGGCACAACTGGAGCGCCGCGTCGCGCGCCTCAAGCGGCTGATGACGACCGGCTCATTTGA	MIRFERKPDPQPSLKEAENKRTKQISEAAKEENKKSGTTGAPRRAPQAADDDRLI	Hypothetical protein
CP004138.1:662290-662457:-	CP004138.1	HRIBO	CDS	662290	662457	-	SM2011_a1208	AGG70344.1	168	56	1.15789	0.568871	0.863382	1714.03	2250.6	1480.3	3956.26	ATG	TAG	ATGAACACCCTTATCTATCTCATTCCAGTCGCACTCAGTCTCGGTGGTCTGGGGCTCGTCGCATTTCTGTGGGCGCTCAAGAGCGGGCAGTACGAGGACCTCGACGGAGCGTCCTGGCGCATACTCGACGACGGCGATGGCGAGGGTGAATCAAGCCAGACTTTATAG	MNTLIYLIPVALSLGGLGLVAFLWALKSGQYEDLDGASWRILDDGDGEGESSQTL	FixS1 nitrogen fixation protein
CP004138.1:1003376-1003543:+	CP004138.1	HRIBO	CDS	1003376	1003543	+	SM2011_a1767	AGG70667.1	168	56	0.335488	0.483513	0.4095	156.24	330.8	465.71	684.16	ATG	TGA	ATGATCAACTTCCGCGTCGATGATCTCGATGGGCTCATGGCGAAACTGAGGGCGAGCGGGATCGCGGTGGAAACTCGGGCCGATTGGAATTCGGAAGTCGGTCGATTTGCCCGCATTCACGATCCCGAAGGTAATCCGGTCGAGCTCTGGGAGCAGACGCATGAGTGA	MINFRVDDLDGLMAKLRASGIAVETRADWNSEVGRFARIHDPEGNPVELWEQTHE	Hypothetical protein
CP004139.1:647213-647380:+	CP004139.1	HRIBO	CDS	647213	647380	+	SM2011_b21024	AGG71609.1	168	56	0.879826	0.138141	0.508984	80.9	25.4	91.95	183.87	TTG	TGA	TTGCCGCGATGCTGCGGCGTTCGCGTCACCCCAACGCCGCCGCTGTTCCTGACCAAGAATTTCGGCTCGCATCCCATACCTTGCCTAAAACACGTCGGTAACGACGTCGTCAATGACGGCCATCAACGCGCTATCCGGCAGGCGGTGCCAATCGGGCGGTTAGCCTGA	LPRCCGVRVTPTPPLFLTKNFGSHPIPCLKHVGNDVVNDGHQRAIRQAVPIGRLA	Hypothetical protein
CP004140.1:1411963-1412130:-	CP004140.1	HRIBO	CDS	1411963	1412130	-	SM2011_c01369	AGG73875.1	168	56	30.2879	17.5223	23.9051	7167.63	8952.85	236.65	510.94	ATG	TAA	ATGGCGAAAGCTACCACCATCAAGATCAAGCTGCTGTCGACGGCCGACACCGGTTACTTCTACGTCACCACCAAGAACAGCCGCACGATGACGGACAAGATGACGAAGACGAAATACGATCCGGTCGCGAAGAAGCACGTCGAATTCAAGGAAGCCAAGATCAAGTAA	MAKATTIKIKLLSTADTGYFYVTTKNSRTMTDKMTKTKYDPVAKKHVEFKEAKIK	putative 50S ribosomal protein L33
CP004140.1:1963394-1963561:-	CP004140.1	HRIBO	CDS	1963394	1963561	-	SM2011_c00193	AGG74398.1	168	56	4.94637	0.31483	2.6306	15.68	19.51	3.17	61.97	GTG	TAG	GTGCTGCCTCATCGCCCGGATAATGCTGCATTAGCCGAAGACGACGAAGCCAAACTCACGCCGGTTGCCACTAAAACGCGAGATCTCGGTATCGATCCGCAATCCAATGTCAACTTCATCGAGCAGTTGAACTTCGGTTCCTCCGCTCGTTGCATGATTTTAATATAG	VLPHRPDNAALAEDDEAKLTPVATKTRDLGIDPQSNVNFIEQLNFGSSARCMILI	Hypothetical protein
CP004140.1:2265828-2265995:+	CP004140.1	HRIBO	CDS	2265828	2265995	+	SM2011_c01417	AGG74690.1	168	56	3.05063	0.2954	1.67302	2.41	3.66	0.79	12.39	GTG	TAG	GTGCTCTCCGACGTGGCGATGGTCGCCTTTGCCTCGCTCATTGTCGTAACGGAGAACACATTCGCCTTTCACCACGAGGGCGAGCCGATACTTGTACAAGTGAGCGCTGCCCGGAACCGGCGCGGGAACCTGCCAAATGACGATTTCAAAGAACGCCTCTTCGCTTAG	VLSDVAMVAFASLIVVTENTFAFHHEGEPILVQVSAARNRRGNLPNDDFKERLFA	Hypothetical protein
CP004140.1:2623595-2623762:-	CP004140.1	HRIBO	CDS	2623595	2623762	-	SM2011_c01505	AGG75028.1	168	56	10.7895	1.6713	6.23039	51.25	81.71	4.75	48.89	ATG	TAA	ATGATCGGTAAAAGTCCGTCCTCCGACGATCCGAATGCGCAGATTGCGGTGAAGCTGAAGGCCCTCTACCAGTCGGTGCAGGAGGAAGCGATACCGGCACGCTTTCTCGATCTACTGGAAAAGCTGGAAGCTGCGGAACAGCAATCGGCTCTGCAGGGCAAGGAGTAA	MIGKSPSSDDPNAQIAVKLKALYQSVQEEAIPARFLDLLEKLEAAEQQSALQGKE	Anti-sigma factor
CP004138.1:329069-329239:+	CP004138.1	HRIBO	CDS	329069	329239	+	SM2011_a0616	AGG70010.1	171	57	1.83529	0.658705	1.247	419.86	394.63	228.77	599.1	ATG	TAG	ATGGAGGTGACGCACGAGACGTTGGTGGAGGCGGCGAAGACCTGGGGGCTCTTCTACCTCATCGGGTTCTCAATCTGCGTGATCGTCTACGCGTTCTGGCCGGCTAACCGCGAGCGTTTCGATCGCGCCAAGAGGGGCATTCTCGAGGAGGACGACCAGCCATGGACGTAG	MEVTHETLVEAAKTWGLFYLIGFSICVIVYAFWPANRERFDRAKRGILEEDDQPWT	FixQ3 nitrogen fixation protein
CP004138.1:868560-868730:-	CP004138.1	HRIBO	CDS	868560	868730	-	SM2011_a1570	AGG70546.1	171	57	1.56569	1.58862	1.57716	153.5	185.71	98.04	116.9	ATG	TGA	ATGAAAAATCTTCTCGCCCGTTTTGCTCGCAATGAGTCCGGCGCAACCGCCATCGAATACGGCCTGATCGCTGGTCTGATCTCTGTCGTGCTCATCACCGTTATGGGGACCATAGGCACGGGGTTGACCACCAGATTCACCGCTATCGGCACGGCGCTCACAGGCGGCTGA	MKNLLARFARNESGATAIEYGLIAGLISVVLITVMGTIGTGLTTRFTAIGTALTGG	PilA2 pilus assembly protein
CP004139.1:998154-998324:-	CP004139.1	HRIBO	CDS	998154	998324	-	SM2011_b21329	AGG71913.1	171	57	1.53968	0.284156	0.911917	238.45	112.29	154.87	395.17	ATG	TAA	ATGGTTTACGATCAGGATAAGAAGCGCATGCGTCGCCGTCACGTGCTTCGGTTTTTCGCAGCGCTCGCTCTGCCCGCCCTCCTGCTCGGCTCCGCCATCGCGGCCGTGGAATGGGCTGCGCCCGATCCGCCCGCCCGTGCCGACGCCCAGAAGGCGGCAGACAGACAGTAA	MVYDQDKKRMRRRHVLRFFAALALPALLLGSAIAAVEWAAPDPPARADAQKAADRQ	putative exported peptide protein
CP004140.1:676472-676642:-	CP004140.1	HRIBO	CDS	676472	676642	-	SM2011_c04430	AGG73186.1	171	57	0	0	0	0	0	0.78	10.82	ATG	TGA	ATGTTCTACGACGCCCAAGGACGGTTGCGTTCACTTCCGGCCTCGTGGACCGATGTCAATGAGGCCGACTTGTTCAGTCAGGTTGCTGCAGGTCGGTCCTTCTCCCGCCCAGACGATCTGTCGGCGCTGGCGTCGTTGATTGATCGCATTAAGCGCCGTCAGGAAGAGTGA	MFYDAQGRLRSLPASWTDVNEADLFSQVAAGRSFSRPDDLSALASLIDRIKRRQEE	Putative transposase number 1 for insertion sequence ISRm30
CP004140.1:813353-813523:+	CP004140.1	HRIBO	CDS	813353	813523	+	SM2011_c00792	AGG73317.1	171	57	1.90354	0.110855	1.0072	5.92	2.4	3.11	21.65	ATG	TGA	ATGCTCTACTGGGTGCCACGGCTCGTCGTGTCAGCGCTTGCCGTGCTGGTACTTGGCATGGGTCTCTTCCCGCGGACGCCGGAGGACGTGGCCTACACATTGCTGATCATCATCGGTGGGCTTGGCCTGCTTTCCGCCACGCTCCACCTGTTCCCGCCTGAGCAACATTGA	MLYWVPRLVVSALAVLVLGMGLFPRTPEDVAYTLLIIIGGLGLLSATLHLFPPEQH	putative transmembrane protein
CP004140.1:3620169-3620339:+	CP004140.1	HRIBO	CDS	3620169	3620339	+	SM2011_c04409	AGG75914.1	171	57	1.93823	0.497754	1.21799	221.54	309.13	114.3	621.05	TTG	TGA	TTGACTCTTGCCGAAAAGCCGGTAAGAGCAGCGGCGAACGAGGAAACCGCCATGCGACCGAAGGGTTCGTCCATCGCTGCGCTGAATTTGCCGGCCCACCACGCCGGGCCGATCAGCCATTTCTCGCTCGCTCGCAAAACCACGGCCAAAACGACGACGAAAACCGTCTGA	LTLAEKPVRAAANEETAMRPKGSSIAALNLPAHHAGPISHFSLARKTTAKTTTKTV	Hypothetical protein
CP004138.1:1004266-1004439:-	CP004138.1	HRIBO	CDS	1004266	1004439	-	SM2011_a1770	AGG70669.1	174	58	0.460357	0.122241	0.291299	22.18	11.41	48.18	93.34	ATG	TGA	ATGAAGCTCGTCTGGGCGCGATATGCGCTTGACGATCGCGACGCCATCTTCAGCTACATCGAACGAGAGAATCCGAGGGCGGCGGTCCACGTTGACGAGGAGGTCGTCAGCGCTGGTCGTCCGCTGGACTTTCCCGAAAGCCGCCGCCCTGGCCGGATTGCCGGAACTCCATGA	MKLVWARYALDDRDAIFSYIERENPRAAVHVDEEVVSAGRPLDFPESRRPGRIAGTP	Hypothetical protein
CP004138.1:1004436-1004609:-	CP004138.1	HRIBO	CDS	1004436	1004609	-	SM2011_a6409	AGG70670.1	174	58	0.276256	0.317734	0.296995	13.31	34.22	48.18	107.7	CTG	TGA	CTGATCACGCTCGGCGGTTTCAGCCACAGAGAGGCTCACGACGCTTGGTTCCGCGCCAAAGTTTTGCGGGCACTCGAGGACACTCGACCCGATGCGGACGACGCCGACGCCGATGCGCACTTTCAAGAGCGCCGCGCCGCAGCTTTGCGCAAGGCTGCGGCGGGTGATCGATGA	LITLGGFSHREAHDAWFRAKVLRALEDTRPDADDADADAHFQERRAAALRKAAAGDR	hypothetical protein
CP004139.1:94903-95076:-	CP004139.1	HRIBO	CDS	94903	95076	-	SM2011_b20084	AGG71082.1	174	58	NaN	4.41892	4.41892	109.36	49.05	0	11.1	ATG	TAA	ATGCTGAAGTGGGCACTGATTTTCTTCGTTATTTCACTGATAGCCGGGTTCCTCGGGTTCTCCGGCGTCTCGGCCGCGACGGCGGGGATCGCGAAAATACTCTTCTACATTGCGGTTATTATCTTCCTCGTTTTCCTCGTATTGGCACTGGCCGTCGGAGGTGCCGTGACCTAA	MLKWALIFFVISLIAGFLGFSGVSAATAGIAKILFYIAVIIFLVFLVLALAVGGAVT	Hypothetical protein transmembrane
CP004139.1:232509-232682:+	CP004139.1	HRIBO	CDS	232509	232682	+	SM2011_b20226	AGG71217.1	174	58	NaN	NaN	NaN	31.25	0	0	0	ATG	TGA	ATGTTGACAAACTATTTCTGGCTTTTTGTCACCGGCGGTGGCGCCTTCATACTCGGCGCTGCGGTCGCCTATGCCATCTTGAAGCAGAGGCCGCTCTCGCGTGCCGAAAAGCAGGCGCAGAAGCAGAAGGTCGAGGAACTTTACGAGCAGTCGCCGGAGAACCGGCCCCGCTGA	MLTNYFWLFVTGGGAFILGAAVAYAILKQRPLSRAEKQAQKQKVEELYEQSPENRPR	Hypothetical protein
CP004139.1:414655-414828:-	CP004139.1	HRIBO	CDS	414655	414828	-	SM2011_b20401	AGG71387.1	174	58	7.38944	4.05167	5.72055	187.47	134.88	25.37	33.29	ATG	TAG	ATGACCAAGATCAATGTCGAGCAGGCCCAGAAGGACGCACGAAAACAGGCCGAGAACACGAGCGGCGGCGGCCATCTGGGGGGCACCTATTATGGCCAGGAGCCGGATGCCAAGACAGCGACGACGGTGAAAAAGAAAGGCGACAAGGCCAGGCCCAACGATGGCCGGAATTAG	MTKINVEQAQKDARKQAENTSGGGHLGGTYYGQEPDAKTATTVKKKGDKARPNDGRN	Hypothetical protein
CP004139.1:1331314-1331487:-	CP004139.1	HRIBO	CDS	1331314	1331487	-	SM2011_b21683	AGG72236.1	174	58	73.1626	8.55333	40.8579	4639.97	4745.3	63.42	554.79	ATG	TAG	ATGGCAGATAATCCGAAGAAGAGAGGCCGCGACCGCGAGCTGGTGTCCGAACAGGAGCACGAGGTCGCGTACCTCATGCGAACGGCGAGGGTGACGCGGCAGAAGGCGCTTGAGGCGATCCGCGAAGCCGGGCCGAACCGAGATAAGGTGATGGACTACCTTCAGAGCAAGTAG	MADNPKKRGRDRELVSEQEHEVAYLMRTARVTRQKALEAIREAGPNRDKVMDYLQSK	Hypothetical protein
CP004140.1:1142786-1142959:-	CP004140.1	HRIBO	CDS	1142786	1142959	-	SM2011_c02388	AGG73623.1	174	58	5.96078	4.69173	5.32626	27.36	31.2	4.59	6.65	ATG	TGA	ATGGCCGCTCTCGTCTCCTCTGCCATTCTTTCGCTCAGGCTCCTGATACTCGCGGGCCTGCTCATCGCACCCATCGGAGCGGTCGCTTACAGCAAAGTCGCCGGCTACGGCATCGGCAAGAACGGTGCCGGCTTCGTTCTTTTCGTCACCCTTCAGCGCCAGGCGATGAGCTGA	MAALVSSAILSLRLLILAGLLIAPIGAVAYSKVAGYGIGKNGAGFVLFVTLQRQAMS	putative unknown transmembrane protein
CP004140.1:1142973-1143146:-	CP004140.1	HRIBO	CDS	1142973	1143146	-	SM2011_c02389	AGG73624.1	174	58	181.539	19.8102	100.675	137.97	105.39	0.76	5.32	ATG	TGA	ATGGACATTCTCGCTCGCCGCCTCACCATTATCAGCCTGCTCATGGTCGTCTTCGCGATGACGCTTGCCGCCGCAGTCGGCGCCGACACGGAACGCCGCCGCCAGAACACCTATATCGGCTCGCTCACGGATTGCACCGCTCACACGGCGCAATACTGCCAAGCCAAACTCTGA	MDILARRLTIISLLMVVFAMTLAAAVGADTERRRQNTYIGSLTDCTAHTAQYCQAKL	putative unknown transmembrane protein
CP004140.1:1718114-1718287:-	CP004140.1	HRIBO	CDS	1718114	1718287	-	SM2011_c01210	AGG74161.1	174	58	0	0	0	0	0	0.76	5.32	ATG	TGA	ATGGCCAAGCGCAAGGTTCTCGCCGAAATCCTGGAAGCCATCCACGGCATCGAGACTCATGCCGCCGGAAAGTCGCTGGGCGACTTTGAACGGGACTGGCTGTTGCGCCTCGCCATTCAGCGCGCTTTGGAAATCATCTCGAAGCAACCCGCCACGTTCCAGACGAACTGCTGA	MAKRKVLAEILEAIHGIETHAAGKSLGDFERDWLLRLAIQRALEIISKQPATFQTNC	Hypothetical protein
CP004140.1:2143680-2143853:+	CP004140.1	HRIBO	CDS	2143680	2143853	+	SM2011_c04335	AGG74570.1	174	58	3.04575	1.41654	2.23115	4.66	9.42	1.53	6.65	ATG	TGA	ATGACCGGCAGATCATCGATCGTCGCAGCCGCGCTCGCCCTTTTGACGATGGCAGGCTGCATGAGCAGCCAGTCGGCCCGGAACAGCAACAGCCCTCAACAAAGCGGCGGCTCCGGCGAAGGCGCCGGTAGCGGCAGCATGGGCGGTTCCGGCGGCGGCAGCTCCGGCTACTGA	MTGRSSIVAAALALLTMAGCMSSQSARNSNSPQQSGGSGEGAGSGSMGGSGGGSSGY	putative lipoprotein transmembrane
CP004140.1:2828795-2828968:-	CP004140.1	HRIBO	CDS	2828795	2828968	-	SM2011_c02446	AGG75213.1	174	58	4.66187	0.298431	2.48015	178.13	180.16	38.21	603.69	ATG	TAA	ATGGAGACGCTGAGACGCCTGCTTCGAGACCACGACGGCGCTACGGCGGTGGAATACGGACTCCTGGCCGCGCTGATCTCGGTCGGCCTTCTGATCGGCCTGCAGAATTTCTCCGGCGCACTGCTCGGCATGCTGACCTTCGTCACCAACACGATCGAGGCAGCCTGGATCTAA	METLRRLLRDHDGATAVEYGLLAALISVGLLIGLQNFSGALLGMLTFVTNTIEAAWI	Putative pilus assembly protein
CP004140.1:2996108-2996281:-	CP004140.1	HRIBO	CDS	2996108	2996281	-	SM2011_c03999	AGG75374.1	174	58	23.3973	4.09586	13.7466	1805.8	2325.59	77.18	567.79	ATG	TGA	ATGACCATTGAGGCTCATCTTGCAACGCTTGAGAAAAAACATGGCGTCCTTGAAGAGGAGCTACACGAGGCTCTGAACTCTCCGTCCTGCGAGGACGAACTGATCAGCGAACTCAAGCGACGGAAGCTGCGCATCAAGGACGAAATCGAAAGACTCCGTTCCTCGACGCACTGA	MTIEAHLATLEKKHGVLEEELHEALNSPSCEDELISELKRRKLRIKDEIERLRSSTH	Hypothetical protein
CP004138.1:244199-244375:+	CP004138.1	HRIBO	CDS	244199	244375	+	SM2011_a6103	AGG69932.1	177	59	13.3998	7.94328	10.6715	2538.45	3251.9	189.44	409.39	ATG	TAA	ATGAAAATGGCCGTGGACCAAGATTTTATTGAGCGTTTCCAGAAGGAGACTGACCTCCTTAAGAATTTGCAAAAGAGGATCAGCGAGGCGATCGACAGAGCCGAAGACCGGATCGCGAAAATGAAAGAAGGGAAGTTATCGAAGGAGGAAATCTTTGGTGCCCCGCCAAAGAAATAA	MKMAVDQDFIERFQKETDLLKNLQKRISEAIDRAEDRIAKMKEGKLSKEEIFGAPPKK	hypothetical protein
CP004138.1:605543-605719:+	CP004138.1	HRIBO	CDS	605543	605719	+	SM2011_a6258	AGG70287.1	177	59	1.38169	0	0.690846	43.62	0	31.57	42.35	GTG	TGA	GTGACGGTCCGCCGCTTTGCGTTGTTGCTAGCAGCCGAGGACCTGCCCCATCAGGTTCCTTCCGCCGAAGCCTTGGGGCGCAAACCTGCTCAAGCGGCGGATCCCGCACATCTATTCGGCAGTCAGACTGGCAAGTCTCCATTTCCTCAGACTGTGATGTGGGCCGCGACGTCCTGA	VTVRRFALLLAAEDLPHQVPSAEALGRKPAQAADPAHLFGSQTGKSPFPQTVMWAATS	hypothetical protein
CP004138.1:1009212-1009388:-	CP004138.1	HRIBO	CDS	1009212	1009388	-	SM2011_a1783	AGG70677.1	177	59	1.27086	2.47639	1.87363	200.63	594.31	157.87	239.99	ATG	TAA	ATGAGCAGGCGTATCATCAGGGGCAATGACGTCGAGATCGCCACCGGAGCTTTCGACGGCCGGGCGCATCCGTTGGTCCTCCTCGTCATGAGGGCACCCATGCCATGGTGGCCCGAGAGATTCTGCAGCCGGATCCCGGACAAGACCGCTATGGCTGAGCTTGTGCGCTCTTACTAA	MSRRIIRGNDVEIATGAFDGRAHPLVLLVMRAPMPWWPERFCSRIPDKTAMAELVRSY	Hypothetical protein
CP004139.1:1318413-1318589:+	CP004139.1	HRIBO	CDS	1318413	1318589	+	SM2011_b21681	AGG72213.1	177	59	3.07899	NaN	3.07899	76.79	204.92	24.94	0	ATG	TAA	ATGATGTTCGTGAGCGTGACTGAAAGGAATGTCAGGCTCGGTGAACTATCCATGCAGCAGACGACCACGCCGCACCCTCTGGACGACCTGACGCCGGCTCAACAGAGAACCCGGGGTTCGCCCGACCCAAATCCGACAACGCGCAACAGTGGAGATCGTCATGACCGAAAACTCTAA	MMFVSVTERNVRLGELSMQQTTTPHPLDDLTPAQQRTRGSPDPNPTTRNSGDRHDRKL	Hypothetical protein
CP004140.1:1127477-1127653:-	CP004140.1	HRIBO	CDS	1127477	1127653	-	SM2011_c02374	AGG73609.1	177	59	18.3246	14.3774	16.351	1982.35	3345.34	108.18	232.68	ATG	TGA	ATGACTGCCCGCTATCGCCCGATTCACAGCAGCTTCGAGACGCTCCGCTACGCCGGTGCTTCCTCGCGCACGCCGTTCAACAGCTTCGGTTCGGCTGCCAACGAGCAGCTGACCGCAATCGGCCTCGCGCGGACGACCCGCCCGGCTCAGATCTTCGCCGAATTCATCCAGCGCTGA	MTARYRPIHSSFETLRYAGASSRTPFNSFGSAANEQLTAIGLARTTRPAQIFAEFIQR	Hypothetical protein
CP004140.1:3359428-3359604:+	CP004140.1	HRIBO	CDS	3359428	3359604	+	SM2011_c05011	AGG75686.1	177	59	109.877	10.9793	60.428	329.63	430.61	3	39.22	ATG	TGA	ATGAACAATCTTATGACGATACAGCAGGTCTGCAAGGCGACGTCCCTATCCCGCACCACGCTCTGGCGCCTGCAACAGCGAGGCGACTTCCCCAAAGGCATGCGCTTGAGCTCGTCACGAGTCGCGTACGCTATTCCTGAAATTGAGAAGTGGATTGCCTCCCGGCCAAGATCATGA	MNNLMTIQQVCKATSLSRTTLWRLQQRGDFPKGMRLSSSRVAYAIPEIEKWIASRPRS	Putative bacteriophage DNA-binding transcription regulator
CP004140.1:3393084-3393260:+	CP004140.1	HRIBO	CDS	3393084	3393260	+	SM2011_c05012	AGG75715.1	177	59	4.26686	0.383156	2.32501	72.11	52.09	16.9	135.95	GTG	TAA	GTGGCCGAAATCGACAAGGAGCGGCTGCGCGCGATGTTAGCAACGGCGGACCCGGTAATGCTCTTCACTGCCATCCGTGCGGCGCAGGAGGATTTGGGCAGACGTGTCGATCGGCGTGGAGCGCAAGTAACGCCTGAGGAACCTGCCGTCATCGACCCTGCAGCGCTTCACCGCTAA	VAEIDKERLRAMLATADPVMLFTAIRAAQEDLGRRVDRRGAQVTPEEPAVIDPAALHR	Hypothetical protein
CP004140.1:3519109-3519285:+	CP004140.1	HRIBO	CDS	3519109	3519285	+	SM2011_c03850	AGG75832.1	177	59	1.52258	0.24389	0.883235	18.88	37.62	12.4	154.25	ATG	TGA	ATGATGAGCCATGCCGCCTATGTCGTCGCCAGCTACGCGGTTGCCGCCGCCACGGTAGCCGGACTCATCCTGTGGGTCCTTACCGACGGCCGCGCCCGCAGGCGCGAATTGCAGCAGCTCGAGGCCGCCGGGATCCGCCGCCGCTCCGCGGCAGGGCCAGCCGGAGGGGGCAAATGA	MMSHAAYVVASYAVAAATVAGLILWVLTDGRARRRELQQLEAAGIRRRSAAGPAGGGK	Putative heme exporter D (cytochrome C-type biogenesis protein) transmembrane
CP004139.1:345349-345528:+	CP004139.1	HRIBO	CDS	345349	345528	+	SM2011_b20340	AGG71326.1	180	60	9.8544	1.19719	5.5258	241.63	154.09	24.52	128.71	ATG	TGA	ATGAGCAGCCGACCACCGCCAATCCCTCCGGACAATCGCAGCGACAAGGGAACAGGAGAGCCTGGAACCGTGTCGGCCGAGTCGAAGAAGCCGGACGTGGCCGAGAACCCCGAGAAGAAGGGCCAGCAGGGCAACACGAAGGTCAATACGACCCATCAAGGCTACCAACAGGACAGATGA	MSSRPPPIPPDNRSDKGTGEPGTVSAESKKPDVAENPEKKGQQGNTKVNTTHQGYQQDR	Hypothetical protein
CP004139.1:966348-966527:+	CP004139.1	HRIBO	CDS	966348	966527	+	SM2011_b21667	AGG71887.1	180	60	26.5524	6.54088	16.5466	2929.79	3893.72	110.34	595.29	GTG	TAG	GTGCCTGTCCGAGCCCACTATTCCTGCTACGCATCGGGCATTCCGAATATCGGTTCCGATTGTCAAGACGATGCGCTAAAGCACTCGGACACCCCGGGCGGCCTCAGATGGCCGATTCATATCAGCGACGAAAGGAGCGCGCCGTCTTGGACGAGCAAAGGAGAAGCGATTCATGAATAG	VPVRAHYSCYASGIPNIGSDCQDDALKHSDTPGGLRWPIHISDERSAPSWTSKGEAIHE	Hypothetical protein
CP004140.1:3402630-3402809:+	CP004140.1	HRIBO	CDS	3402630	3402809	+	SM2011_c03284	AGG75726.1	180	60	2.28378	0.590674	1.43723	3.38	2.28	1.48	3.86	GTG	TGA	GTGAGGCAATACGAATCTCACCTTGATTGCCGCCGCGCAACTGGGGATATCATCGCACCCATCCGCAAGCTCGGCGAGGCAAAACGGAAAGTGACAAGCCAGGATGCTGCTGACGTCGCCGAAGCACTCGTCAATATCCGAACCTACTTTATGCCGAAGCGGGCAAAGCAGAAGTTCTGA	VRQYESHLDCRRATGDIIAPIRKLGEAKRKVTSQDAADVAEALVNIRTYFMPKRAKQKF	Hypothetical protein
CP004138.1:745275-745457:-	CP004138.1	HRIBO	CDS	745275	745457	-	SM2011_a1361	AGG70430.1	183	61	NaN	4.41281	4.41281	143.43	542.29	0	122.89	ATG	TAG	ATGGCAGACGACAAGACTAAGACGGCAGCTGACCGCCGACTGGTATCGGGCACCCAGAAGTATGAGGTCGACTACTTTGCGAGGAAGCACGGCATCGCTGCTGCGGATGCACGCCGCATCATCAAACAGCACGGCAGCGACCGCGACGCTGCCGACAAAGCGGCCAGCCGCTTGAAGGGCTAG	MADDKTKTAADRRLVSGTQKYEVDYFARKHGIAAADARRIIKQHGSDRDAADKAASRLKG	hypothetical protein
CP004138.1:1014713-1014895:-	CP004138.1	HRIBO	CDS	1014713	1014895	-	SM2011_a5032	AGG70680.1	183	61	7.25256	2.78019	5.01637	885.9	607.36	122.15	218.46	GTG	TGA	GTGAAATGGGATGGATGTCGGATTGCCCTGCATATCGAGTCCACCCGGGTGTGGGTGCTCACGCGCGGCGGCTACGGCTGGACGGAACGTTCCTCGACGATTGTCGACACGCGTGGCGGCTCGTGGCTGCTGCCGCCCAATACAGACATTGCCGTCAGCGGTCCGAACGACGGAACCGGATGA	VKWDGCRIALHIESTRVWVLTRGGYGWTERSSTIVDTRGGSWLLPPNTDIAVSGPNDGTG	Hypothetical protein
CP004139.1:1024802-1024984:+	CP004139.1	HRIBO	CDS	1024802	1024984	+	SM2011_b21360	AGG71944.1	183	61	3.2849	0.539047	1.91197	356.51	233.17	108.53	432.56	ATG	TAG	ATGATGGTTTGGCGCCAGGTCGAATCGGGCCAACTCGTTCACGTCCTGCCGGACTGGCGCCCACCCGCCGGCATCGTCCATGCCGTTTTCCCTTCGCGCCTCGGGCTGCTGCCTTCAGTGCGGACACTGCTTGATTTCCTGGCGGCGGAATGCGCCGAGGCGAGGAAGCGGGCTGTCGTCTAG	MMVWRQVESGQLVHVLPDWRPPAGIVHAVFPSRLGLLPSVRTLLDFLAAECAEARKRAVV	Hypothetical protein
CP004139.1:1416602-1416784:-	CP004139.1	HRIBO	CDS	1416602	1416784	-	SM2011_b21689	AGG72334.1	183	61	3.69507	0.39213	2.0436	178.25	128.25	48.24	327.06	ATG	TGA	ATGAAGCCAAGCGGAGCGGAAATTCAAAAGCCACCCGACTACGAGAGAGCCGTGAGATCGGAATTCGAGGCAGTACGGGCAGAAAATACCGTGCAAGCCTACGAACGCTTCATCCGCCGTTATCCCGGCCATCCCCTCGTTGGAGATGCCCGTAAGGCGATATCGCGTCTGCAGGGGCGGTGA	MKPSGAEIQKPPDYERAVRSEFEAVRAENTVQAYERFIRRYPGHPLVGDARKAISRLQGR	Hypothetical protein
CP004140.1:160711-160893:+	CP004140.1	HRIBO	CDS	160711	160893	+	SM2011_c04114	AGG72719.1	183	61	41.8963	4.61157	23.2539	2618.1	3340.9	62.49	724.46	ATG	TAA	ATGAAGACCATTTTTGCACGCCTGATGAAGGACGAGTCCGGCGCAACCGCAATCGAATACGGGCTGATCGCAGCTCTGATCTCTGTGGCGCTGATTGGCGGCGCGCAGACGCTCGGCGGGGCACTTAGCACTCAGTTCACCAATTTGGGCGGATATCTGAACGTTGAACCGAACGCCCCGTAA	MKTIFARLMKDESGATAIEYGLIAALISVALIGGAQTLGGALSTQFTNLGGYLNVEPNAP	Putative pilin subunit
CP004140.1:3409941-3410123:-	CP004140.1	HRIBO	CDS	3409941	3410123	-	SM2011_c03289	AGG75731.1	183	61	3.47937	0.221441	1.85041	17.71	10.08	5.09	45.52	ATG	TGA	ATGGTGATCTTCGCCAACCGTGAGAATGCCCTTATGATGGAATTCTTCTATCTCGACGCCGATGGCCGCGAGTTAGGCTCGACAATCAGCTACCATTCACTGACGAAGTTCCGCCCGCGGGTCCGCAAGGCCCGTACGCGGCGGATCGACAAGCGCCGGGGGCTCGAGCAGCTCTGGACGTGA	MVIFANRENALMMEFFYLDADGRELGSTISYHSLTKFRPRVRKARTRRIDKRRGLEQLWT	Hypothetical protein
CP004138.1:680132-680317:-	CP004138.1	HRIBO	CDS	680132	680317	-	SM2011_a1241	AGG70363.1	186	62	0.398722	0.169079	0.283901	1581.36	1307.18	3966.07	7731.16	ATG	TGA	ATGCCCGATACCGACCAGCCAGCGGCGAGCCTTCCCCCCTCGCGGCGGCGAAACGAAATCATCACGTTTCTCGTGCTGGCGTTCGGCATCTGGCCGATCGTCGCAGTGGGCGTCGTCGGTGCCTACGGCTTTCTCGTCTGGATGTTCCAGATCATCTTTGGGCCACCCGGCCCGCCAGCGCATTGA	MPDTDQPAASLPPSRRRNEIITFLVLAFGIWPIVAVGVVGAYGFLVWMFQIIFGPPGPPAH	NapE component of periplasmic nitrate reductase
CP004139.1:74537-74722:+	CP004139.1	HRIBO	CDS	74537	74722	+	SM2011_b20066	AGG71064.1	186	62	NaN	2.57852	2.57852	58.46	160.59	0	62.28	ATG	TGA	ATGGAACACAAACCGGACCGTCCCAAGACCAAGGGCGAAAGCGGCACCGCCAAGAAGAACCAACCGGGTCACGTAGGCGGCGACGAGGCCCGCAAGGCGAAAGAATGGGGCGGCGGTTCCAAAGCCTCAAAAGGCGAGGTCAGCCGGGAAGACAAGCGCAACCCGAATTCGAGTGCGAAAAGCTGA	MEHKPDRPKTKGESGTAKKNQPGHVGGDEARKAKEWGGGSKASKGEVSREDKRNPNSSAKS	Hypothetical protein
CP004139.1:278660-278845:-	CP004139.1	HRIBO	CDS	278660	278845	-	SM2011_b20273	AGG71263.1	186	62	18.7244	8.76692	13.7456	1110.73	1365.01	59.32	155.7	ATG	TGA	ATGACCCATGCAGAGGAAGTTATCGAGCGCGCCATGGCCGCCGTCGCCCAGGCAAGACGCCGGCGGGAGCGCGAACAGGAGTGGCGCAGAAAAACCTTCGGACGGATTCAGGTCGGTATACCGCTCCCGCCCCTCAAGCGCGGCGTGCAGCTTTCGCTGCAGCTTGACCGCCCCAGTACGCAATGA	MTHAEEVIERAMAAVAQARRRREREQEWRRKTFGRIQVGIPLPPLKRGVQLSLQLDRPSTQ	Hypothetical protein
CP004139.1:279101-279286:-	CP004139.1	HRIBO	CDS	279101	279286	-	SM2011_b20274	AGG71264.1	186	62	4.92779	5.52505	5.22642	175.38	57.35	35.59	10.38	ATG	TAA	ATGTTGACCCATGATGATCGCAACATGCCCGAAAGGCGCGCCACAGCCGCATTTCCGATAGGTCTCATACTGCTCGCGATATGTGCCATCTTCGCCTATCTGGCGATCGGCGGCGCCATGCTGGAAGGTGAAACCGAAACGGTCGTCTACACACCGCCGATCGCCGACGCGCCGGAACCTCGGTAA	MLTHDDRNMPERRATAAFPIGLILLAICAIFAYLAIGGAMLEGETETVVYTPPIADAPEPR	Hypothetical protein
CP004139.1:345733-345918:+	CP004139.1	HRIBO	CDS	345733	345918	+	SM2011_b20341	AGG71327.1	186	62	4.311	1.10501	2.708	102.3	57.35	23.73	51.9	TTG	TGA	TTGACCATCGCCACTGCCTCGGATGAACAATTCCTCATCGCAGGCGTTCTGCTTGACCCGCAACGGGTGGAGGAGTTCGCCATGCGACGCGGTTTGCGCCATCACCCAATGGTCGACCTGATCGTGTTCATCGCTGCCGTCGGGCTGGTTTCGGCGATCATGGTCGTGTCTCTCTTCTTCGGCTGA	LTIATASDEQFLIAGVLLDPQRVEEFAMRRGLRHHPMVDLIVFIAAVGLVSAIMVVSLFFG	Hypothetical protein
CP004139.1:1321487-1321672:+	CP004139.1	HRIBO	CDS	1321487	1321672	+	SM2011_b21682	AGG72219.1	186	62	20.3241	3.05349	11.6888	482.29	602.21	23.73	197.22	ATG	TAA	ATGAGTGACGAACTAGGGGCAAAGCCCCACATCGAGGCCGGTCCATATGTCCACTACTGCGAGCACCCGGGCTGCACGAAATGGGGCAGTTTTGGCTTCGCAGCCGGCCGCGGCGAGCCGAACTGGTTTTGCTCTGAGCATCAGCCGGATTGGAAGTCGCGCCATGAGACACAGCCGCGGCATTAA	MSDELGAKPHIEAGPYVHYCEHPGCTKWGSFGFAAGRGEPNWFCSEHQPDWKSRHETQPRH	Hypothetical protein
CP004139.1:1405101-1405286:-	CP004139.1	HRIBO	CDS	1405101	1405286	-	SM2011_b21686	AGG72319.1	186	62	NaN	0.351638	0.351638	36.54	40.15	0	114.18	GTG	TGA	GTGACGTTAGGAAATGCCTTTCCGGCCCTTTGGTTCCTGAGGCTCTGGGGATATTTCCGGGCGCGCATCAATCCGGCACCTGATCGTACGGCCATTCACGCGGAGATATGCCGGCAACTCCGCCGCCCGCCCACGGGAACCAAAAGCGACATCACCAGTTTGAGTGGTCTAGGGACATCCAGTTGA	VTLGNAFPALWFLRLWGYFRARINPAPDRTAIHAEICRQLRRPPTGTKSDITSLSGLGTSS	Hypothetical protein
CP004139.1:1535488-1535673:+	CP004139.1	HRIBO	CDS	1535488	1535673	+	SM2011_b20746	AGG72450.1	186	62	145.41	11.8796	78.6447	1724.56	493.24	11.86	41.52	ATG	TGA	ATGGCCACAAGTCTTTACGGCAAGTCTGCGACGATCCTGAAGTTTCCGGCCGCTGTGTCGCGGAAGGCCGAGGAGCGGCGTTCCGAAGCCCAGCGCAAACTGGATCTCGCACCGTCGGACGTGTGCGCCGCCGTCGATGGCTGCTGGTATCACGAAGAAGCCCTGAGCGACGAAACAAAGCACTGA	MATSLYGKSATILKFPAAVSRKAEERRSEAQRKLDLAPSDVCAAVDGCWYHEEALSDETKH	Glutamine synthetase translation inhibitor
CP004140.1:2547411-2547596:+	CP004140.1	HRIBO	CDS	2547411	2547596	+	SM2011_c02699	AGG74953.1	186	62	12.9483	4.1709	8.55958	92.58	160.83	7.15	38.56	ATG	TGA	ATGCGCCTATTCGAATGCGGTTCGCTCGTCCCGGGTTGCGCTTGGCACACCCGCGCTGACAATGATGCGGAGATCGTGCGCCGGGTCGTCGAGCACATGCGCGAGACTCATGGCGAGACGGTCATCCGCGAAAACATGGTCGACAACATCAAGGCCCGCATCGTCGACGAAACCAAGGTCGCCTGA	MRLFECGSLVPGCAWHTRADNDAEIVRRVVEHMRETHGETVIRENMVDNIKARIVDETKVA	hypothetical protein
CP004140.1:3551740-3551925:-	CP004140.1	HRIBO	CDS	3551740	3551925	-	SM2011_c03881	AGG75863.1	186	62	29.0108	2.59081	15.8008	2509.43	3599.85	86.5	1389.47	ATG	TAA	ATGGCTGTACCGAAAAGAAAAACGAGCCCGTCCAAGCGTGGCATGCGCCGTTCCGCTGACGCCCTCAAGGCTCCGACCTACATCGAAGACAAGAACTCCGGCGAACTGCGCCGCCCGCATCACATCGACCTGAAGACCGGCATGTATCGCGGCCGCCAGGTCCTGACGCCGAAGGAAAACGCATAA	MAVPKRKTSPSKRGMRRSADALKAPTYIEDKNSGELRRPHHIDLKTGMYRGRQVLTPKENA	putative 50S ribosomal protein L32
CP004138.1:192662-192850:-	CP004138.1	HRIBO	CDS	192662	192850	-	SM2011_a6070	AGG69881.1	189	63	0.460489	0.250846	0.355668	40.85	63.01	88.71	251.19	TTG	TGA	TTGACCATCCTGAACAGCGCTGCAGCTCTCGAGGACCTGCGTTCTCCTCCGGGCAATCGGTTAGAAGTCCTTAAGGGCAATAGAGAAGGCCGACATTCGATCCGGATCAATGATCAGTGGCGCATATGCTTCTATGCTTCATGGACAAATGCCGGTACCGAAGACGTTGAAATAGTTGACTACCATTGA	LTILNSAAALEDLRSPPGNRLEVLKGNREGRHSIRINDQWRICFYASWTNAGTEDVEIVDYH	hypothetical protein
CP004138.1:608164-608352:-	CP004138.1	HRIBO	CDS	608164	608352	-	SM2011_a6262	AGG70290.1	189	63	0	0.288867	0.144434	0	42.01	177.41	145.43	ATG	TAG	ATGGCTGGTATGCTCCTTCAAAGCGTTAGTTCCAGGCTCGTCTCGCCGCGGGTTGTTTATGGGCGCGGCCGCAAGCCAGTCTGGCCGACTACAGGCGCTTCTCCGCCGGTGGCCACGCCAGATGAGATCATTAAACCGCTGTCCTGCGGCAGCCTCATTGACCGGCGTCAAAGACCGGGTGATCTGTAG	MAGMLLQSVSSRLVSPRVVYGRGRKPVWPTTGASPPVATPDEIIKPLSCGSLIDRRQRPGDL	hypothetical protein
CP004139.1:59127-59315:+	CP004139.1	HRIBO	CDS	59127	59315	+	SM2011_b20047	AGG71048.1	189	63	5.26312	5.80148	5.5323	1351.99	1185.3	256.88	204.31	ATG	TGA	ATGTTCTATCTCGGCGGAATGACCCTCGGCTACCTCGTCCCACCCCCGCGCACCGGCGTGGCCCCCAAACCTGCGGTGAGCAAGGAGCCGGCGAACGATCGTCCCGACCGGGAGAACGCCCCGGGCGACGGCGAACGGGATCAGGAGTGGGCGCGTGCCTTCCTGGCGCCGTGGCACCTCTTCTATTGA	MFYLGGMTLGYLVPPPRTGVAPKPAVSKEPANDRPDRENAPGDGERDQEWARAFLAPWHLFY	Hypothetical protein
CP004139.1:1309781-1309969:+	CP004139.1	HRIBO	CDS	1309781	1309969	+	SM2011_b21679	AGG72203.1	189	63	NaN	NaN	NaN	0	11.29	0	0	ATG	TGA	ATGCGTCGACCATACGCCGACGCCGCAGGCAAAGGCGCAGACCGCAATCTAGAGGTGCCGCTGACTGCCTGCGCTGCGCCGGGCGCGCTCGAGAAGCAGCATCGTCGCGACGCTGCCGGCAAGGCAGACGACCGCCGCCACCACGATCAGGCGCTAGTCATGATCATCGCGTATGCATGCAATCGCTGA	MRRPYADAAGKGADRNLEVPLTACAAPGALEKQHRRDAAGKADDRRHHDQALVMIIAYACNR	Hypothetical protein
CP004139.1:1406257-1406445:-	CP004139.1	HRIBO	CDS	1406257	1406445	-	SM2011_b23399	AGG72323.1	189	63	31.2886	2.51617	16.9024	1826.63	1670.71	58.38	663.99	ATG	TAA	ATGCCTGCAAAGTCGAAGGCGCAGCAGAAGGCCGCCGGCGCGGCCCTTGCCGCCAAACGAGGCGAGAAGAAGAAGAGCGAACTCAAGGGCGCCTCTAAGGGCATGGAAGAGTCCATGACCGAGAAGGAACTCGAGGAAATGGCCTCGACCAAGCGCAAGGGAAAGAAGGAACACGTCTCGGACAAGTAA	MPAKSKAQQKAAGAALAAKRGEKKKSELKGASKGMEESMTEKELEEMASTKRKGKKEHVSDK	hypothetical protein
CP004140.1:689849-690037:-	CP004140.1	HRIBO	CDS	689849	690037	-	SM2011_c02319	AGG73205.1	189	63	15.0718	1.38521	8.2285	201.51	303.54	13.37	219.13	ATG	TGA	ATGACCGAACTCTACGCGGAAAAGATCGAAGACGCGCTCAAGTCGTACATCGCGGACCACCCCGGTACCCTGACGCGCGAACAGGCGATCTCCACGATTCTCGAAACCTGGTTCGCAAGCCACGGCTACCTGCCGTCGCAGCAGGAAGGGATGCGTCCCGAAGATCTCGATGCCTCGAATGACGACTGA	MTELYAEKIEDALKSYIADHPGTLTREQAISTILETWFASHGYLPSQQEGMRPEDLDASNDD	Hypothetical protein
CP004140.1:815837-816025:+	CP004140.1	HRIBO	CDS	815837	816025	+	SM2011_c04884	AGG73320.1	189	63	3.53281	0.507832	2.02032	116.83	173.45	33.07	341.55	ATG	TAA	ATGAAGAAGTCCTCAAAGAAAGGCGCCGTGCCAGCGGGGGTCGCCCCCGCCGAAACGACGCAACCTCACGGTCAAATCGCTTCGAAGCTGAAGGCGCTCTACCAGGCGGTGGAGAACGAGCCGGTGCCGCAGCACTTTCTGGACCTTCTGCACCGTCTGGATGAGGCCGAAGAACGACCGCGCGAGTAA	MKKSSKKGAVPAGVAPAETTQPHGQIASKLKALYQAVENEPVPQHFLDLLHRLDEAEERPRE	Anti-sigma factor
CP004140.1:1346582-1346770:-	CP004140.1	HRIBO	CDS	1346582	1346770	-	SM2011_c01799	AGG73820.1	189	63	10.7846	2.17507	6.47981	53.06	61.25	4.92	28.16	ATG	TGA	ATGGGCACCGTCCTGCTCATCATCCTCGTCGTCGTCTACGCACTTGCGGCCGTTACCTTCGCTTCCCTGCTGCTCGGCGCGTCTCCCTGGTGGGTGCATCTGCTTTATTTCTTCTTCACCGGCCTGCTGTGGGTTCTTCCCGCCATGCTGATCATCAAGTGGATGGAAAAACCCGCCGCCGATCACTGA	MGTVLLIILVVVYALAAVTFASLLLGASPWWVHLLYFFFTGLLWVLPAMLIIKWMEKPAADH	Conserved hypothetical signal peptide protein
CP004140.1:1785638-1785826:+	CP004140.1	HRIBO	CDS	1785638	1785826	+	SM2011_c00959	AGG74232.1	189	63	6.81104	0.606151	3.70859	40.73	69.38	5.98	114.46	ATG	TAG	ATGGAGGCAGTGATGTCGAAGCGCGAACTCATCGATACCGGGACCGACAAGCGCTACGTGCGGCGCGACGAAAGCGGGAAGTTCAAACATTCGGTGGATGTCGGCCGTTCCCTGTCGTCGGACAAGAAACAGAAGGCGAAGCACGATGCCAAGCCCGGCCAGGGCGACAAGGGCGATCGCAAGAACTAG	MEAVMSKRELIDTGTDKRYVRRDESGKFKHSVDVGRSLSSDKKQKAKHDAKPGQGDKGDRKN	Hypothetical protein
CP004140.1:1852995-1853183:+	CP004140.1	HRIBO	CDS	1852995	1853183	+	SM2011_c00284	AGG74296.1	189	63	3.5545	0.253209	1.90386	7.5	4.34	2.11	17.14	ATG	TGA	ATGCCTGCTACACGATCGATGATCCAGAGAGATTCGGAACACGAGCTGGTGAAGATGCTCATCGCCCGTCTGGACGGACGTCAAGCGAAGGAAGCGCCGGGAGACGATTGGAAGGGCTGGTGGCCTGACGATGACGGCGGGGACGACGACGGCGGCAGCCCCGCTCCTCAAGATCGCGAGATGGCCTGA	MPATRSMIQRDSEHELVKMLIARLDGRQAKEAPGDDWKGWWPDDDGGDDDGGSPAPQDREMA	Hypothetical protein
CP004140.1:2199131-2199319:+	CP004140.1	HRIBO	CDS	2199131	2199319	+	SM2011_c04441	AGG74629.1	189	63	4.06398	2.75494	3.40946	68.6	136.59	16.88	49.58	ATG	TAA	ATGAAGAGCGGCGACATTATTGCAGCATTGCAGAAGGACGGATGGTACGAGGTTGCGACCAAGGGCAGCCACGTTCAATTCAAACATCCGAAAAAGCACGGCCGGGTTACCGTTCCTCACCCGAAGAGGGATCTACCAATCGGTACCCTCAGGAGCATTGAAAAGCAGTCCGGTTTGAAATTGAGGTAA	MKSGDIIAALQKDGWYEVATKGSHVQFKHPKKHGRVTVPHPKRDLPIGTLRSIEKQSGLKLR	Hypothetical protein
CP004140.1:2914055-2914243:-	CP004140.1	HRIBO	CDS	2914055	2914243	-	SM2011_c00665	AGG75298.1	189	63	3.34943	0.442705	1.89607	11.79	19.51	3.52	44.07	ATG	TGA	ATGAGACACGCGGAAATCGGAAAGCTCGACAAATCCCAGGCCAGGCATGTCTGGGACGTGGCGGAGTATTGCAGGCGGACCGGCATCAACAAGGCCGAGGAACGCCGCCTGATCAGGGTTCTCGGGCGATTTGCATCCAGCCACGAGCTTCAGATGAACATCGTGCGTCCTCAGACGCGCATCCGCTGA	MRHAEIGKLDKSQARHVWDVAEYCRRTGINKAEERRLIRVLGRFASSHELQMNIVRPQTRIR	Hypothetical protein
CP004140.1:2985718-2985906:+	CP004140.1	HRIBO	CDS	2985718	2985906	+	SM2011_c03988	AGG75363.1	189	63	13.0173	1.86894	7.44315	270.11	207.06	20.75	110.79	ATG	TGA	ATGAGCCTGTATGACGAGGACCAGCCGAAAAAGAAGACCGAGCACGAGATCGGCAGCGACCTTTCGCTGCTCTCCGTGGACGAGCTGAACGCGCGCATCGCGCTTCTGACGGAGGAAATTGCAAGGCTCGAAGCGGAGAGGAACCGCAAATCGGCGAGCCGTTCGGCCGCCGAAAGCCTTTTCCGTTGA	MSLYDEDQPKKKTEHEIGSDLSLLSVDELNARIALLTEEIARLEAERNRKSASRSAAESLFR	Hypothetical protein
CP004138.1:241927-242118:+	CP004138.1	HRIBO	CDS	241927	242118	+	SM2011_a6097	AGG69929.1	192	64	NaN	NaN	NaN	410.13	485.86	0	0	ATG	TGA	ATGGACAATAAAAAGGCCCCGCTGGCGCTCTGCGAGGCCTACGAGCATGCGTGTTTGCGGCGCGACGTTCTTCGATGCTCAGCCGAGAAAGACGACGAGACCCTGATTAAATCCGAGGAGGAGTGCAGAAGCCTAGAAGCTGCTGCAATCGCTTACATTCGGGAGCAGCGGAGATTTTCCGGGCTTCGTTGA	MDNKKAPLALCEAYEHACLRRDVLRCSAEKDDETLIKSEEECRSLEAAAIAYIREQRRFSGLR	hypothetical protein
CP004138.1:835617-835808:-	CP004138.1	HRIBO	CDS	835617	835808	-	SM2011_a1515	AGG70517.1	192	64	9.6142	3.09144	6.35282	1399.25	1488.59	145.54	481.52	ATG	TAA	ATGAGCGAAGATGCCTTCAATATGTCGATCCGCAAGTTCCTGAAAGAAGTCGGGGTCACGTCGCAGCGAGAGATCGAGGAGACGGTGCGCAAGGGGCAGATCGACGGCAACAAGTTGAAAGTCCGCATGACGCTGACGGCGGAAGGCACCGATCTCAATCACGTCGTGGCGGGTGAGATAGAGCTTCCATAA	MSEDAFNMSIRKFLKEVGVTSQREIEETVRKGQIDGNKLKVRMTLTAEGTDLNHVVAGEIELP	hypothetical protein
CP004138.1:1166893-1167084:-	CP004138.1	HRIBO	CDS	1166893	1167084	-	SM2011_a2071	AGG70830.1	192	64	1.38155	3.17832	2.27994	80.42	41.35	58.21	13.01	ATG	TAA	ATGGGCAGTGCAAAGGACAAAGTGGCCGGCAAGGCCAATGAGCTCGCTGGTAAGGCCAAGAAGGCCGCGGGCGATGCAACCGACAACAACTCGCTCCGCGCCAAAGGCGCAGCGCAAGAGGCAAAGGGCGGTGCCCAGCAAGCCAAGGGAAAGTTAAAGGACGCAGTTAAAGGCGCTGTCGACAAGACTTAA	MGSAKDKVAGKANELAGKAKKAAGDATDNNSLRAKGAAQEAKGGAQQAKGKLKDAVKGAVDKT	Hypothetical protein
CP004139.1:83675-83866:+	CP004139.1	HRIBO	CDS	83675	83866	+	SM2011_b20075	AGG71073.1	192	64	NaN	NaN	NaN	99.11	55.56	0	0	ATG	TAG	ATGAAAACGCCAAAGGAAGGCGCGCCCGGCACCACCGACCAGTCGCCGCGGTGGGAGGGACCGAAGGAGACGCGCCCGAGAGGATACCTCCCCGCCAAGGATGATCCGGAACGCGACCGGGACGCCGTCGGCGAGAACCTGAAGGATCCGCATCGCGGCAAGGTTTCGGACGCCGGCAAGACGAAGGGTTAG	MKTPKEGAPGTTDQSPRWEGPKETRPRGYLPAKDDPERDRDAVGENLKDPHRGKVSDAGKTKG	Hypothetical protein
CP004139.1:98879-99070:-	CP004139.1	HRIBO	CDS	98879	99070	-	SM2011_b20090	AGG71088.1	192	64	NaN	1.65788	1.65788	14.16	33.34	0	20.11	TTG	TAG	TTGGAGACCGGAAAACCGCAGGTTTCGCGGTTCGGTCTCGACAATCGTCGGAAGGTTCACATGTCCAAGCTCCTGGCTGCAGCAGTGATCGTCGTCCTGGTGGTGATTGCGGCGCTCTGGATGATGTTTCCTCTCGACCAGTCGGCCGAATCGGGGCAACCGCCGCCGCATGCGATCGACCAGTCGGAGTAG	LETGKPQVSRFGLDNRRKVHMSKLLAAAVIVVLVVIAALWMMFPLDQSAESGQPPPHAIDQSE	Hypothetical protein
CP004139.1:566972-567163:-	CP004139.1	HRIBO	CDS	566972	567163	-	SM2011_b23140	AGG71529.1	192	64	1.56774	1.30603	1.43689	198.21	144.46	126.43	110.61	ATG	TGA	ATGGTCGAACGCGTTGAAACCGATAAGATTTCCAAGCAAACTTCTACTAAGGTATGGAACATCCACGTTTTTTGTCGGCGGCAACGCTTGCCTCAAGACGAGGAGAAGCGCTTGACCAGCCTTTTTGGCGATTTCGCGGAGGCTTCGGAGTTGCTTCACAATGCCAAGCGCGCGCCGAGGTGGCGGTACTGA	MVERVETDKISKQTSTKVWNIHVFCRRQRLPQDEEKRLTSLFGDFAEASELLHNAKRAPRWRY	hypothetical protein
CP004139.1:1306339-1306530:+	CP004139.1	HRIBO	CDS	1306339	1306530	+	SM2011_b21678	AGG72200.1	192	64	0.842804	0.349935	0.59637	184.06	211.13	218.39	603.34	GTG	TGA	GTGTCGCTCTATCACCAGGCGTTCGAGCTGTACGGCCCTTTGTGTCTCTGGTCGACAAAGGAGATGAAGTCCCCTTCCCTGTTGGATGTCATTGATGCAGCCTCGCGTCTTAAACGGGAGGGAAACATGGCCTCGCGAAGGTTCGCCGAACGGCTGGAAGTCCTGCCGTTCCTCGATGACAAGAAGCCCTGA	VSLYHQAFELYGPLCLWSTKEMKSPSLLDVIDAASRLKREGNMASRRFAERLEVLPFLDDKKP	Hypothetical protein
CP004139.1:1417568-1417759:+	CP004139.1	HRIBO	CDS	1417568	1417759	+	SM2011_b23404	AGG72336.1	192	64	1.5398	0.184154	0.861977	35.4	11.11	22.99	60.33	ATG	TGA	ATGATGGGCGACATTGCCGCGCTGCAGGAGATGTACGGTGCCGACTTCACGACCAATAGCGGCAACACGGTCTACAAGGGGACGCCCGGCAGCGGCGCCACTTTCGTCAATGGAGCCGTCGGAATCTCGCCGGGCGCCAACCGCAGCTTCGCCACCATTGGGACGGCGGCGGCAAGGACACCTACGATCTGA	MMGDIAALQEMYGADFTTNSGNTVYKGTPGSGATFVNGAVGISPGANRSFATIGTAAARTPTI	hypothetical protein
CP004140.1:930803-930994:+	CP004140.1	HRIBO	CDS	930803	930994	+	SM2011_c00856	AGG73428.1	192	64	8.54306	1.22991	4.88649	165.65	186.75	19.39	151.84	ATG	TGA	ATGCCGCAGATCATCCTGCTTCTGATTATCGCCGTCATCGCCTGGATCGGCTATCGCAAGTTCATCGCGGACGCCGAGAAGCTGACGCGTCAGCGTGAGCGCCTGCGCCGTCAGCGCGAGACCGGCGCAAACGGCACGCTCGTCAAGGACGCCGAGACCGGCGAGTACCGCCTGAAGCGCGACGACGAGTGA	MPQIILLLIIAVIAWIGYRKFIADAEKLTRQRERLRRQRETGANGTLVKDAETGEYRLKRDDE	Conserved hypothetical transmembrane protein
CP004138.1:115926-116120:-	CP004138.1	HRIBO	CDS	115926	116120	-	SM2011_a0211	AGG69800.1	195	65	0.552687	1.98556	1.26913	15.84	50.89	28.66	25.63	TTG	TGA	TTGCTTGGGGATTGGGACATGGACGACCGCGATACGAATCACAACGGCGAGAAAAATTCTGCTTCCGACCTTTTGGAAATAGCGGCACAGCTCGCCGCGCTGGCCGAGGACATCAAAACCTTGGCTGCAATGCCGATCGAGCAGATTTCAACATTGATCGAACCCGGCGATAGACCTGAAGCAAGCTCGGAATGA	LLGDWDMDDRDTNHNGEKNSASDLLEIAAQLAALAEDIKTLAAMPIEQISTLIEPGDRPEASSE	Hypothetical protein
CP004138.1:186189-186383:+	CP004138.1	HRIBO	CDS	186189	186383	+	SM2011_a0341	AGG69872.1	195	65	1.79571	0.6454	1.22055	102.93	132.32	57.32	205.02	TTG	TGA	TTGGCTAAGGGATTGCTCGGCGGCGGCGAGATGAAGTTCTATCCGCAGGATGCTCTCACTCAAGCAGGTGGACGCTTTAGTCAGTCCGATGCACCTTTTAGCGCACATGTCGTCACCGATCGGGAACTGATCACCGGCCAAAATCCGGCATCGGCTCCGGCCGTTGCCCAGGAATTGCTGAAGCGCTTGAAGTGA	LAKGLLGGGEMKFYPQDALTQAGGRFSQSDAPFSAHVVTDRELITGQNPASAPAVAQELLKRLK	Hypothetical protein
CP004138.1:443641-443835:-	CP004138.1	HRIBO	CDS	443641	443835	-	SM2011_a0811	AGG70126.1	195	65	7.91987	7.14888	7.53437	680.95	1648.89	85.98	230.65	ATG	TGA	ATGGCCTTCAAGATTATTGCATCTCAATGCACTCAGTGCGGCGCCTGCGAGTTTGAATGTCCGCGGGGGGCGGTCAATTTCAAAGGCGAGAAATACGTGATTGACCCGACCAAATGCAACGAATGCAAGGGAGGATTCGACACACAGCAATGCGCATCGGTCTGTCCGGTGTCGAACACCTGCGTCCCTGCCTGA	MAFKIIASQCTQCGACEFECPRGAVNFKGEKYVIDPTKCNECKGGFDTQQCASVCPVSNTCVPA	FdxN ferredoxin
CP004138.1:567436-567630:-	CP004138.1	HRIBO	CDS	567436	567630	-	SM2011_a1028	AGG70237.1	195	65	0.030706	0.0230278	0.0268669	7.92	20.36	257.93	884.15	TTG	TGA	TTGTACAGGCGATATGGTCGCTGGTCCCTGCTTCTTTCCTGGATGCCGCTGTTCGGGGACGCCTTGACCGTGCTTGCCGGAGTGTTGCGGGAGCCTCTGTGGTCTTTCTTGCTGCTGGTGACCGTCGCAAAGACGGGGCGCTACCTCGTCCTCGCGGCGGCGACGCTCGGAACGAAAGCCGCTTTCGGGGTTTGA	LYRRYGRWSLLLSWMPLFGDALTVLAGVLREPLWSFLLLVTVAKTGRYLVLAAATLGTKAAFGV	Hypothetical protein
CP004139.1:578903-579097:+	CP004139.1	HRIBO	CDS	578903	579097	+	SM2011_b20553	AGG71544.1	195	65	1.53973	0.248855	0.894293	487.91	322.77	316.88	1297.02	ATG	TGA	ATGCGGAGGGAGGTCGGTGTGGTTTCGCGCCGGCCTTCATTGTTTTTCCGAGAAATTGATCTTCTTGCGATGTGGCAGATACGGCCGCAACTCGGGCGGCTGCTCGGTATTGAGTTCGTGCGCTTCCGCGACCTCCTCATCGAGGACGTGCGCATAGCGGGTGGTCTCGACATCGGCGTGGCTGATGCCTACTGA	MRREVGVVSRRPSLFFREIDLLAMWQIRPQLGRLLGIEFVRFRDLLIEDVRIAGGLDIGVADAY	Hypothetical protein
CP004139.1:1405912-1406106:+	CP004139.1	HRIBO	CDS	1405912	1406106	+	SM2011_b21687	AGG72322.1	195	65	4.92797	1.38157	3.15477	111.52	54.71	22.63	39.6	TTG	TAA	TTGCAACTCCCGCGCCAGTTCGAGAAGTCGCTCCGGGACCGCTTCCTTGCGCATCTTCTGGACGAGCGACGCAATCCGCTCGTCAACGGCCTTTTCCGCGTCCGCATCCGCGGAAGCCCTGCTATCGTCCATTCGCCCGTCCTTAATCACGACCCGGATCCTGCTACAGAATATTGTTCCCGCTTAGCGCTGTAA	LQLPRQFEKSLRDRFLAHLLDERRNPLVNGLFRVRIRGSPAIVHSPVLNHDPDPATEYCSRLAL	Hypothetical protein
CP004140.1:343025-343219:+	CP004140.1	HRIBO	CDS	343025	343219	+	SM2011_c00391	AGG72891.1	195	65	0	0	0	0	0	1.36	2.37	ATG	TAA	ATGAGGAAAAGTGCGCTGCTGGCAGCGGAAGTCCGCCTCGATCGCGGCGCGGGCGCGCTCAACGACTACGCCCGCACCAACGATCCCTTCACCAAGGTCGGCCAAGCAGCAGATCGCCGTGGACGTTACCAGCGTCATTCGCGCTTCGCCGATAGTTTCCGCGTCGCTGGCGGCGACATTCACTGGAATTCTTAA	MRKSALLAAEVRLDRGAGALNDYARTNDPFTKVGQAADRRGRYQRHSRFADSFRVAGGDIHWNS	Hypothetical protein
CP004138.1:349061-349258:+	CP004138.1	HRIBO	CDS	349061	349258	+	SM2011_a0657	AGG70033.1	198	66	NaN	0	0	15.6	0	0	12.62	TTG	TGA	TTGACACTCGGCGGCTTCGTCGGGGGCGTGATCTTCTGGGGCGCCTTCAACACCGCCTTGGAGCTCACCAACACCGAGGAATTTTGCGTCTCCTGTCATGAGATGCGGGCCAACGTATATGAGGAGCTTAGGCGCACGGTTCATTTCTCCAACCGCTCGGGCCCGGGCGTCCTGTCCCGACTGCCACGTGCCGCATGA	LTLGGFVGGVIFWGAFNTALELTNTEEFCVSCHEMRANVYEELRRTVHFSNRSGPGVLSRLPRAA	cytochrome c binding protein
CP004139.1:545794-545991:-	CP004139.1	HRIBO	CDS	545794	545991	-	SM2011_b23123	AGG71506.1	198	66	0	0.552564	0.276282	0	21.55	33.44	39	ATG	TGA	ATGCCATCCCGGCAGACCGATCGGGGCAGCTTTGGTTTCGCCGTCGGCCGGTCGGAGCCGAATTGGTTCTGCTTTGAGCATCGGCCGGAATGGAAGTCGCGCCGCGAGGTACAGCCGCGGCATAGACCTTCGCCCGCAAGCAACCCCGCCACCAACATCCCGTGGCTCGTGGCGGGGTCTGCTCTAAATTGCTCCTGA	MPSRQTDRGSFGFAVGRSEPNWFCFEHRPEWKSRREVQPRHRPSPASNPATNIPWLVAGSALNCS	hypothetical protein
CP004139.1:1636771-1636968:+	CP004139.1	HRIBO	CDS	1636771	1636968	+	SM2011_b23463	AGG72538.1	198	66	NaN	1.39598	1.39598	54.92	129.31	0	92.63	ATG	TGA	ATGAAGCTGACCATCAACGGCGAGGAACATGAGCTTCAGGCCGCGACACTCGCCGAACTCCTGCAGCGCCTCGAATTCGAGGGCGACTGGCTGGCGACCGCCGTAAACGGCGAACTCGTCCGGAAGGCCGACCGCGCCGGTCACCGGCTTGAGGACAGCGACCGTATCGAAATCCTGTCGCCCATGCAGGGAGGCTGA	MKLTINGEEHELQAATLAELLQRLEFEGDWLATAVNGELVRKADRAGHRLEDSDRIEILSPMQGG	hypothetical protein
CP004140.1:543113-543310:+	CP004140.1	HRIBO	CDS	543113	543310	+	SM2011_c02201	AGG73074.1	198	66	32.0746	1.15405	16.6143	21.49	44.5	0.67	38.56	ATG	TAG	ATGAAAATCACAGATCCCCTCCTTACCGTGCGTGAAAGCGCAGAGGTCTTACAGATAAGCGTCCCGACATTCTGGCGCCATGTCGCGGATGGGACTCTCCCGCGACCCGTAAAAATTGGCGGTCTTTCCCGTTGGCCCCAATCCGAAATTATTGCGGTCATTGAGCGTGCAAAAGCATCTCGGTCCAATGTTGCATAG	MKITDPLLTVRESAEVLQISVPTFWRHVADGTLPRPVKIGGLSRWPQSEIIAVIERAKASRSNVA	hypothetical protein
CP004140.1:2180687-2180884:+	CP004140.1	HRIBO	CDS	2180687	2180884	+	SM2011_c04194	AGG74611.1	198	66	9.16418	1.5047	5.33444	18.42	17.59	2.01	11.69	ATG	TGA	ATGCGCAATCATTGGATCTATGTCGCCATCGGCTTTATCGTCGGTGCAGGCCTATTTGTCACAACCGCCTGGCAGCGCACACCTGAATCGTCCAACCAGTTCGCCACCGTAAAACTCGAGAAGACCGACCGCCTCCAGGGCGGCATCCAGACTTCGTTCGTCATGGAGCGTTTCGGCCCTGCGCAAGCGGTTGAATGA	MRNHWIYVAIGFIVGAGLFVTTAWQRTPESSNQFATVKLEKTDRLQGGIQTSFVMERFGPAQAVE	Putative transmembrane protein
CP004140.1:2517018-2517215:+	CP004140.1	HRIBO	CDS	2517018	2517215	+	SM2011_c01580	AGG74918.1	198	66	12.5907	1.87147	7.23107	97.2	115.9	7.72	61.93	ATG	TGA	ATGTTTCTCGATGATGAAGTCGCCGCCTCGCGCACCCGCCGCAACGAGGCACGCTGGGGGTTCTATATCGCGCTCGCCGCACTTGCGGCCTGCATCGTGATGGTCCTCGGATTGATGACGCAGGTGACTACGCAAGCCGACATCGGGCAGCAGCCCGCGACGGCTCACGTCCAGTCCGAGGCCGGGCGCCATGGCTGA	MFLDDEVAASRTRRNEARWGFYIALAALAACIVMVLGLMTQVTTQADIGQQPATAHVQSEAGRHG	hypothetical protein
CP004138.1:27513-27713:+	CP004138.1	HRIBO	CDS	27513	27713	+	SM2011_a0052	AGG69705.1	201	67	0.690647	0.397023	0.543835	19.2	9.87	27.8	24.86	ATG	TGA	ATGAAGGTCGCGCGAGGGAACTTCGGGCCTGTCGCGTCGCTTTTCAAGTTCAGCACGGAAGAAGCGGTTTTCGAAATGGCCAACAATACCGAGTTCGGTCTTGCGTCCTACTTCTACTCCAAAGACATCAGTAAGATCTTCCGCGTGCCCGAAGCCCTGGAGTACGGCATGGTTGGAATCAATGCCGGACTGATCCACTGA	MKVARGNFGPVASLFKFSTEEAVFEMANNTEFGLASYFYSKDISKIFRVPEALEYGMVGINAGLIH	Hypothetical protein
CP004138.1:394353-394553:+	CP004138.1	HRIBO	CDS	394353	394553	+	SM2011_a0728	AGG70072.1	201	67	0	1.5889	0.794449	0	19.75	111.22	12.43	ATG	TAG	ATGCAGGTAAAGCAGTGGTTTGGCTTCGTCCCGGATTTCATCATCACGCTCGATGCCGAATACTGCCGGGCATGTGGCGCGCCCGTCTTCACTATTCGCGGACATAACGTGGAAGAGTTCGTCGGCGTTGTTCGCCGCTATGGCGCAAATGCAGCTGGTGTCCGCGCGATCGTAGATGCCGCTCCCGCCCGCCAGAGATAG	MQVKQWFGFVPDFIITLDAEYCRACGAPVFTIRGHNVEEFVGVVRRYGANAAGVRAIVDAAPARQR	Hypothetical protein
CP004138.1:798532-798732:-	CP004138.1	HRIBO	CDS	798532	798732	-	SM2011_a6326	AGG70482.1	201	67	0.715081	0.241414	0.478247	337.99	306.11	472.66	1267.99	GTG	TGA	GTGAACATCACGAAAAACGGTCTGGTAGGCATCACCGACCGCGGCAAGCCTTCCGATGCCCTGGCGACCCATGACGAATTCGGGCGCTTGACCGGCAAGCAACGCAGCCTTGTCGACTCTCTCGCCATGCCCGGCCAGTCGGCAATCGATTTCGTGCTCCCCCGCGTCGAGATCAGGCGCCGCGATGTTGACTTGTCTTGA	VNITKNGLVGITDRGKPSDALATHDEFGRLTGKQRSLVDSLAMPGQSAIDFVLPRVEIRRRDVDLS	hypothetical protein
CP004138.1:950351-950551:+	CP004138.1	HRIBO	CDS	950351	950551	+	SM2011_a6385	AGG70619.1	201	67	0.138105	0.397104	0.267604	15.36	29.62	111.22	74.59	TTG	TGA	TTGGCAGCGGTCGAATTTCACCTCACAAAGGGTGGAGTAGCCGAAGCCGCGCATTTTGGGCCTGAGCCGCCCGCGAGCCACCTAAACTGGGTCAAGACATTGCCTGGGCGAGGATGGTTTGCATATTTCCGCCGGTACGGGCCAACCGAAGGGTTTTTCGACAACAACTGGTCTTTGCCGGATATCGAGCCTGAGCTCTGA	LAAVEFHLTKGGVAEAAHFGPEPPASHLNWVKTLPGRGWFAYFRRYGPTEGFFDNNWSLPDIEPEL	hypothetical protein
CP004138.1:1147521-1147721:+	CP004138.1	HRIBO	CDS	1147521	1147721	+	SM2011_a2032	AGG70810.1	201	67	0	0.0722539	0.036127	0	4.94	41.71	68.37	GTG	TGA	GTGCCAACGCCGGTGCTGCACGGTGAGGACGACCAGGTCGTTCCGATCGCCGCCTCGGCTTTGAAGGCGGTCAAGCTGCTGCCGAACGGTTCGTTGAAGACCTATCCCGGTTTCTCGCACGGGATGCTGACAGTGAACGCTGATGTGCTGAACGCCGACCTTTTGGAGTTCATCACGAACAGAAGTGACTGCGGGGCGTGA	VPTPVLHGEDDQVVPIAASALKAVKLLPNGSLKTYPGFSHGMLTVNADVLNADLLEFITNRSDCGA	Hypothetical protein
CP004139.1:546725-546925:-	CP004139.1	HRIBO	CDS	546725	546925	-	SM2011_b23125	AGG71509.1	201	67	NaN	0.368147	0.368147	27.05	10.61	0	28.82	TTG	TAG	TTGTTCCGGGCGCCGAGGGGCGAACTGATGATGTCGATGAGCGCACAAGTCTTCTTCGTCCAAGCCGCCGCCAAGAACGTGCTTATCGTGCCGAACACAGCGGTCCGAACCGTCGAAGACGCAACCACCGGCAGACCACCAAAAGCGCAAGTCACCGTTGTCACACGTCCGGTGCGACGGAGACGCGCGCAGTCCAGCTAG	LFRAPRGELMMSMSAQVFFVQAAAKNVLIVPNTAVRTVEDATTGRPPKAQVTVVTRPVRRRRAQSS	hypothetical protein
CP004140.1:1460663-1460863:+	CP004140.1	HRIBO	CDS	1460663	1460863	+	SM2011_c01323	AGG73921.1	201	67	4.77768	0.792724	2.7852	907.09	949.01	189.86	1197.15	ATG	TGA	ATGGCATCCAAAACAAATCCATTTGCGTTTCTGCAGCAGGTGCGCGCTGAAACGTCGAAAGTGACTTGGCCTTCACGGCGCGAGACGACGATCTCGACGCTGATGGTTTTCGTCATGGTCTCTTTTGCCGCCGCCTTTTTCTTTGGTGCGGACCAGTTGCTGGGTTGGGTGATGAGCCTGATCCTCAACGTTGGCGCTTGA	MASKTNPFAFLQQVRAETSKVTWPSRRETTISTLMVFVMVSFAAAFFFGADQLLGWVMSLILNVGA	Putative preprotein translocase SecE subunit transmembrane
CP004140.1:1483379-1483579:+	CP004140.1	HRIBO	CDS	1483379	1483579	+	SM2011_c01301	AGG73943.1	201	67	15.0013	1.6309	8.31608	1900.36	2407.68	126.68	1476.29	ATG	TAA	ATGAAAGCCGCAGATGTTCGCGCTCTGAGCGCCGACCAACTCAAGGAAGAGCTTGCCAAGCTGAAGAAGGAGCAGTTCAACCTGCGCTTCCAGAAGGCGACTGGCCAGCTCGAGAAGTCTTCGCGTATCAACGAGGTCCGCAAGGACATCGCACGCATCAAAACCATTGCCCGCCAGAAGGCGGCAGAAGCCAAGGCCTAA	MKAADVRALSADQLKEELAKLKKEQFNLRFQKATGQLEKSSRINEVRKDIARIKTIARQKAAEAKA	putative 50S ribosomal protein L29
CP004140.1:2153356-2153556:+	CP004140.1	HRIBO	CDS	2153356	2153556	+	SM2011_c04164	AGG74582.1	201	67	10.7897	4.06983	7.42975	85.67	243.62	7.94	59.86	ATG	TGA	ATGTCTATGAACGAGCATTCGTCATCCGCATCGAGCCAGGGTCTTGCAGCCCTGCCCGGACTTTTCAACCTGCGGGCCCGTGCCTGGGCAGCCTGGAAGCGGCACCGCAACGAACGTGTCCTGGAGAACCTCTCCTACGACACGTTGAAGGATATCGGCTTCCCCTCCGTCGATGATGCAGTACATAAGACGGACCAATGA	MSMNEHSSSASSQGLAALPGLFNLRARAWAAWKRHRNERVLENLSYDTLKDIGFPSVDDAVHKTDQ	hypothetical protein
CP004140.1:2855415-2855615:+	CP004140.1	HRIBO	CDS	2855415	2855615	+	SM2011_c00724	AGG75240.1	201	67	34.6817	3.42714	19.0544	585.08	972.45	16.87	283.75	ATG	TGA	ATGACGATGACATTCAGGAAGGCCGCCCGAATCGCGCTTCTTCTGGCAATCCCGGGGCTGGTTCTCGCCGGCTGCGGGCGTAAGGGCGACCTCGACCGGCCGGGAGCCAGCACACCGATCAACACGAAAACGCCCGCCGGTACTGTCGCGCCGAAGCAAACCGTCGACGACCGCCCATTCCTGCTTGACCCCCTCCTCTGA	MTMTFRKAARIALLLAIPGLVLAGCGRKGDLDRPGASTPINTKTPAGTVAPKQTVDDRPFLLDPLL	Hypothetical protein
CP004140.1:2914388-2914588:+	CP004140.1	HRIBO	CDS	2914388	2914588	+	SM2011_c00664	AGG75299.1	201	67	NaN	1.33043	1.33043	0	3.06	0	2.3	ATG	TGA	ATGAGCAGAACCTGGGAACGACTGGCGCTGATCGGCGCCGCCGTCATCATAATCGCCAGTGCGATTTTCTACGTCTATGTCGACCGCTTCTCCTCGACCAATTCCACCAGGATCGAGGACACCAAGGTCAATGCCGACGGCATCAATACCATCGACGAAAATCCGCCGAGCGCCACGGGCGACAAGGACAATCCTTCCTGA	MSRTWERLALIGAAVIIIASAIFYVYVDRFSSTNSTRIEDTKVNADGINTIDENPPSATGDKDNPS	putative signal peptide protein
CP004140.1:2914682-2914882:-	CP004140.1	HRIBO	CDS	2914682	2914882	-	SM2011_c00663	AGG75300.1	201	67	4.71962	1.1271	2.92336	79.62	92.76	16.87	82.3	ATG	TGA	ATGGGTACCAGCCATCTGAACGAAGGCAATCTGGAGGCGAAGGCCATCAATGCCGTTATCGAAGAACTTCAGCGGCAGGCGGCAGAAAACCCTTCGAAGCTTCAGGTCCGCCAGGCGGGAGACAAGCTCGCGGTCCACGGAGAGATCGACGTCGATGCTGTGGTGATGGTGGTCGTAGGGTCGATGGCAGGCGGCCCTTGA	MGTSHLNEGNLEAKAINAVIEELQRQAAENPSKLQVRQAGDKLAVHGEIDVDAVVMVVVGSMAGGP	Hypothetical protein
CP004140.1:3471320-3471520:+	CP004140.1	HRIBO	CDS	3471320	3471520	+	SM2011_c03803	AGG75784.1	201	67	3.22326	0.373874	1.79856	27.72	29.05	8.6	77.7	ATG	TGA	ATGAAAAGAGCGATGGACATCAACGCCAGCAAGGTCGATCCGAAACTCCTGGAACTGCTCGTCTGCCCTCTGACCAAGGGCCGCCTCAGCTACGATCCGGAAGCCAACGAACTGGTGTCCGAAAAGGCCCGCCTCGCCTATCCGATCCGCGACGGTGTGCCGATCATGCTGGTCTCCGAGGCGCGCAAGATCGAGGATTGA	MKRAMDINASKVDPKLLELLVCPLTKGRLSYDPEANELVSEKARLAYPIRDGVPIMLVSEARKIED	hypothetical protein
CP004138.1:100171-100374:-	CP004138.1	HRIBO	CDS	100171	100374	-	SM2011_a0181	AGG69784.1	204	68	9.18138	3.77306	6.47722	14085.2	24770.8	1534.11	6565.18	ATG	TGA	ATGCCTAAAGGTACTGTTAAATTTTTCAACGACGACAAGGGTTTTGGCTTCATCACGCCTGAGGATGGCGGAACGGACGTCTTCGTTCACGTGTCTGCCTTGCAACACGGCGGTTCGCTGAAAGAGGGTGACAAAGTCAGCTACGACGTCGGTCAAGATCGCAAGACCGGAAAATCGAAGGCGGAAAACGTATCCGTGCTTTGA	MPKGTVKFFNDDKGFGFITPEDGGTDVFVHVSALQHGGSLKEGDKVSYDVGQDRKTGKSKAENVSVL	CspA7 cold shock protein
CP004138.1:396312-396515:-	CP004138.1	HRIBO	CDS	396312	396515	-	SM2011_a0738	AGG70076.1	204	68	9.33751	3.91054	6.62402	18929.2	24284.4	2027.22	6209.98	ATG	TGA	ATGGCAACTGGCACTGTAAAGTTCTTCGCCCAAGACAAGGGCTTTGGCTTCATTACCCCTGACAATGGCGGCCCAGACGTATTCGTTCACATCTCGGCGCTCGGTTTTGGCGGTTCTCTTCAGGATGGCCAGAAGGTCAGCTACGAGCTGGGACAAGACCGCAAGACCGGCAAGTCGAAAGCCGAGAACGTCAGCATTCTTTGA	MATGTVKFFAQDKGFGFITPDNGGPDVFVHISALGFGGSLQDGQKVSYELGQDRKTGKSKAENVSIL	CspA6 cold shock protein
CP004138.1:596262-596465:+	CP004138.1	HRIBO	CDS	596262	596465	+	SM2011_a1089	AGG70272.1	204	68	5.14714	3.1323	4.13972	5146.68	6771.6	999.91	2161.86	ATG	TGA	ATGATTTTGGATCGCAAATGGACGCTCTTCGCCGCCTCGCTCGCGGTGATCTTTGCGTTCTTCATTCTGCGTGAGCACTGGCAGCATGCACTTGGGCTCGCTCCGTACCTGCTGCTGCTCGCCTGTCCTTTGATGCACCTCTTCCATGGACATGGCGGTCATGGCCACGCGGACCACCGTATAAAAGCCGACGATATCACATGA	MILDRKWTLFAASLAVIFAFFILREHWQHALGLAPYLLLLACPLMHLFHGHGGHGHADHRIKADDIT	Hypothetical protein
CP004138.1:734317-734520:+	CP004138.1	HRIBO	CDS	734317	734520	+	SM2011_a6305	AGG70419.1	204	68	7.18175	1.21805	4.1999	98.39	111.89	13.7	91.86	ATG	TGA	ATGACATTTCGTGCGATAAACCAGAAGTATCTCGCGCCAGGCGCGCAGCTCCTGATGATATTTGGGATCATCGCGCTGTGCCAGCCATGGAACCTGTTCCTTCATCGCTATGGATTGACGATGACGTTAGTTGGGCTGATTGCCTTCATGATCACGTCGAAGGTTCCGCCGGAGCAGAAAGCTGACGAAGGCAGGAACCCATGA	MTFRAINQKYLAPGAQLLMIFGIIALCQPWNLFLHRYGLTMTLVGLIAFMITSKVPPEQKADEGRNP	hypothetical protein
CP004138.1:1141163-1141366:+	CP004138.1	HRIBO	CDS	1141163	1141366	+	SM2011_a6469	AGG70802.1	204	68	NaN	1.82707	1.82707	166.51	111.89	0	61.24	ATG	TGA	ATGATCGATTTTCTCAATCTTAGAGGTAAACGCGCGCTCATCACCGCTGCAACGAAAGGCGCCGGCGCTGCGACGGTCAACCTGTTTCGCGAACTCGGTGCACAGGTGCTGACGACGGCGCGGGCGCGTCCGGAAAGCCTCCCGGAAGAGTTGTTCGTAGAAGCTGACCTGACCACCCGAAGAAGGATGTGCAATTGTTGCTGA	MIDFLNLRGKRALITAATKGAGAATVNLFRELGAQVLTTARARPESLPEELFVEADLTTRRRMCNCC	hypothetical protein
CP004138.1:1302686-1302889:-	CP004138.1	HRIBO	CDS	1302686	1302889	-	SM2011_a2335	AGG70958.1	204	68	0.829135	1.98571	1.40742	22.71	48.65	27.39	24.5	ATG	TAG	ATGATCACGCTGGGCCCGCACTCCTTATCTTTTCTTTATGTGGCCGCCAAACCATCCCAATCGATAATTGACGCGGCGCGGACGCATCATCCGGATCTTGGATCAATCTGGAGAATGCCCATGTCCGATTTTCTTTTCCTTGCCGCCGGTATTGGCGGCCTTGCCGCGCTCGCGCTTTATGCGCGCGCCCTGAGCCGGCTTTAG	MITLGPHSLSFLYVAAKPSQSIIDAARTHHPDLGSIWRMPMSDFLFLAAGIGGLAALALYARALSRL	Hypothetical protein
CP004139.1:556746-556949:-	CP004139.1	HRIBO	CDS	556746	556949	-	SM2011_b20533	AGG71521.1	204	68	4.92606	NaN	4.92606	53.3	10.46	10.82	0	ATG	TAA	ATGATCGGTCTTGGGCACGGATCAGCATTTATCGGAGCGAGAATGAGGGCTCTCTTCGATGCGGGTGTACCCGTTATCGCGACCGATCCGCACCCGGCCAATGAACGGGCGATCGCTGTCTACAAGAAACTGGGTTTTGAACCGTTCGGAGCACCTCTAGAGACGCAGTGGGGCTTGATTTTGCCAATGCTTGCAAGGCAGTAA	MIGLGHGSAFIGARMRALFDAGVPVIATDPHPANERAIAVYKKLGFEPFGAPLETQWGLILPMLARQ	Hypothetical protein
CP004139.1:1330631-1330834:+	CP004139.1	HRIBO	CDS	1330631	1330834	+	SM2011_b23368	AGG72234.1	204	68	1.23198	1.10532	1.16865	13.33	31.38	10.82	28.39	ATG	TAG	ATGAGTGACGAACATGGCGCGAAACCCCACTACGGCCGCTATGTCCATTGCTGCGAGCATCCTGGCTGCACGAAATGGGATGGCTTTGGTTTCACCGTCGGCCGGTCGGAGCCGAGTTGGTTCTGCTTTGAGCATCGGCCGGAGGGGAAAAACGCGCAGATGCGGTCGAGCGATCAGCGGTCAGATGCAGGCCAACGGCTATAG	MSDEHGAKPHYGRYVHCCEHPGCTKWDGFGFTVGRSEPSWFCFEHRPEGKNAQMRSSDQRSDAGQRL	hypothetical protein
CP004139.1:1400403-1400606:+	CP004139.1	HRIBO	CDS	1400403	1400606	+	SM2011_b21475	AGG72311.1	204	68	0.0964595	0.143358	0.119909	86.61	125.5	897.89	875.43	ATG	TAA	ATGAAGCGTGGCGATCTCGTTACAATCGCCGTGCCGGTGGACTTCGGGAAGCCCCGGCCTGCCCCGATCATCCAGGCTGATTTGTTCGAGGACACCGGCACGGTGACTGTGCTGCTGGTGTCGGAAGCGTTGCTCGATGCCCCTCTGTTGTGGCCAACGGTACGACCGACGCCGGAGAGTGGGCTTGGTAACCGTCACAGATAA	MKRGDLVTIAVPVDFGKPRPAPIIQADLFEDTGTVTVLLVSEALLDAPLLWPTVRPTPESGLGNRHR	Hypothetical protein
CP004140.1:318505-318708:+	CP004140.1	HRIBO	CDS	318505	318708	+	SM2011_c00363	AGG72863.1	204	68	21.7854	3.34866	12.567	4423.09	7952.94	203.03	2374.96	ATG	TAA	ATGCCCAAGATGAAGACGAAATCGTCTGCCAAAAAGCGGTTCAAAATCACCGCAACCGGCAAGGTTAGAGCTGCTGCTGCTGGCAAGCGCCACGGCATGATCAAGCGGTCCAACAAGTTCATTCGCGACGCGCGCGGAACCATGGTTCTCGCTGAGCCTGATGGCAAGAAGGTCGTCAAGAACTACCTGCCTAACGGTCTTTAA	MPKMKTKSSAKKRFKITATGKVRAAAAGKRHGMIKRSNKFIRDARGTMVLAEPDGKKVVKNYLPNGL	putative 50S ribosomal protein L35
CP004140.1:324460-324663:-	CP004140.1	HRIBO	CDS	324460	324663	-	SM2011_c00369	AGG72869.1	204	68	NaN	15.7048	15.7048	31.78	35.65	0	2.27	ATG	TGA	ATGAAGACCCGCAAGCTCGGTAACGAACTCACCGTTTCGGCCGTCGGCCTCGGCTGCATGGGCATGAGCTTCGCCTATGGCGAAGCCGACGAGAGCCAGTCGATCCGCACGCTCCACCGCGCCATCGAACTCGGCGTCGACTTCTTCGATACGGCGGAAGTTTATGGGCCTTATGAAAACGAGAAGCTCCCGGTAAGGCGCTGA	MKTRKLGNELTVSAVGLGCMGMSFAYGEADESQSIRTLHRAIELGVDFFDTAEVYGPYENEKLPVRR	Putative oxidoreductase
CP004140.1:1487668-1487871:+	CP004140.1	HRIBO	CDS	1487668	1487871	+	SM2011_c01291	AGG73953.1	204	68	11.8386	1.685	6.7618	2419.1	2723.29	204.34	1616.2	ATG	TGA	ATGGCTAAGAAGGAAGTTGCCAAGAAGACGGTTACCGTCGAGCAGATCGGTAGCCCCATTCGCCGTCCGGCCGTGCAGCGTCAGACGCTCGTCGGCCTGGGCCTCAACAAGATGCACCGGGTACGCACGCTGGAAGACACTCCGGCCGTTCGCGGCATGATCCGGGCCGTCCAGCACCTCGTTCGCGTCGTCGACGAGAAGTGA	MAKKEVAKKTVTVEQIGSPIRRPAVQRQTLVGLGLNKMHRVRTLEDTPAVRGMIRAVQHLVRVVDEK	putative 50S ribosomal protein L30
CP004140.1:1598400-1598603:+	CP004140.1	HRIBO	CDS	1598400	1598603	+	SM2011_c02112	AGG74063.1	204	68	9.53039	2.11704	5.82371	316.79	516.24	33.24	243.85	TTG	TGA	TTGAAGCCCGAAGAAATCCGCAAGCTTGAGGCCTATCTTAAGCGCACGTTCAACCAGTCCATGGTCGTCAAGGCTCGCCCGAAGAAGGACGAATCCGCTGAAGTCTATCTCGGCGACGAATTTCTCGGTGTCGTCTTCCGTGACGAAGAGGACGGCGAGCTCTCCTATAATTTCTCGATGGCGATCCTCGACATCGATCTCTGA	LKPEEIRKLEAYLKRTFNQSMVVKARPKKDESAEVYLGDEFLGVVFRDEEDGELSYNFSMAILDIDL	Hypothetical protein
CP004140.1:2215029-2215232:+	CP004140.1	HRIBO	CDS	2215029	2215232	+	SM2011_c04298	AGG74642.1	204	68	7.09184	1.99338	4.54261	13.9	18.08	1.96	9.07	ATG	TAA	ATGGCTGCCATGGGTATCGAACAAGCCCCGACGGCAAAGGGCAAGCAATCCGCCACCGGCCTGCGCAAAAGCGCCGCCAAGGAAGAGAAAAAGACAGAAGCACAAAAGGGGTCCGACCTTAGGAAAGGCGCCGAGCGGTTCGACGAACGTTCGAAAAGCTCCGACGGCCGCAGCGCCGCCTCGAAGCAGAAGCCGAAAAAGTAA	MAAMGIEQAPTAKGKQSATGLRKSAAKEEKKTEAQKGSDLRKGAERFDERSKSSDGRSAASKQKPKK	hypothetical protein
CP004140.1:2848338-2848541:+	CP004140.1	HRIBO	CDS	2848338	2848541	+	SM2011_c00732	AGG75232.1	204	68	12.6581	1.82338	7.24076	173.29	192.33	13.69	105.48	ATG	TGA	ATGAACAGCTTCCTTACCGGTCTGACCCTGCTCGTCATGGGCCTGGTAGCGATCGTGCTGATCCGCGGCCTGCTCAACATGGCCAAGGGCGGCAGCGGCAACACCTCCAACAAACTCATGCAGGCCCGCGTGCTGTTCCAGGCCGTCGCCATCGTGCTGATCATGCTGACGCTCTGGGTGACCGGCGGCGGCCGCCCGAGCTGA	MNSFLTGLTLLVMGLVAIVLIRGLLNMAKGGSGNTSNKLMQARVLFQAVAIVLIMLTLWVTGGGRPS	Conserved hypothetical transmembrane protein
CP004140.1:2996494-2996697:+	CP004140.1	HRIBO	CDS	2996494	2996697	+	SM2011_c04000	AGG75375.1	204	68	8.29165	1.36292	4.82729	213.51	296.79	25.75	217.76	ATG	TGA	ATGCCGGACCAGGACCAGGCCGAACTCAGACTGACTATCGCGCGCCTGAGGCAGGAACACGAAGACTACGACGCGGCAATCAACGCGATGATCCAGACGGGCTGCGACGCCTTGCGCGTCCAGCGCATGAAAAAGAAGAAGCTGGCCATCAAGGACAAGATCACCAAGATCGAAGACCAGATCATTCCCGACATCATCGCCTGA	MPDQDQAELRLTIARLRQEHEDYDAAINAMIQTGCDALRVQRMKKKKLAIKDKITKIEDQIIPDIIA	Hypothetical protein
CP004140.1:3393282-3393485:+	CP004140.1	HRIBO	CDS	3393282	3393485	+	SM2011_c05013	AGG75716.1	204	68	43.5575	0.15638	21.857	170.31	6.03	3.91	38.56	GTG	TGA	GTGCGACCTACGCATAAAAGGTCATATCGGCGGACCAAACCCTATCCGAAGAGGCCGACCATGCTTGGGCCGTATGAAGCTCAGATTCGGTCATGGCTGGAAGCTGAGCCGACACTCTCGGCAGCCGTCGTGCTGCAGCGGCTGATGAACGTCGATCAGACACGCTTCACGAACAAAAGCCTGCGGACGTGCAGATGGCAGTGA	VRPTHKRSYRRTKPYPKRPTMLGPYEAQIRSWLEAEPTLSAAVVLQRLMNVDQTRFTNKSLRTCRWQ	Hypothetical protein
CP004138.1:443247-443453:-	CP004138.1	HRIBO	CDS	443247	443453	-	SM2011_a0810	AGG70125.1	207	69	2.21	1.11207	1.66104	59.67	335.59	27	301.77	ATG	TGA	ATGAAAGTCACAATCCGCATAACCGGCGACGCCTTGTCGGCGTATATCCCTAAGAAGGACCTCGAGGAGCCGATCATTTCGGTGGCGAATGAAGACCTATGGGGCGGCTCGATACTGCTGAGGAACGGGTGGCGCCTGGCCCTGCCCCACCTTCCGCAGGACACTCGCCTGCCGGTTACAGTCGAGGCAAATATCCGGCGACACTGA	MKVTIRITGDALSAYIPKKDLEEPIISVANEDLWGGSILLRNGWRLALPHLPQDTRLPVTVEANIRRH	FixU nitrogen fixation protein
CP004138.1:564758-564964:+	CP004138.1	HRIBO	CDS	564758	564964	+	SM2011_a1017	AGG70233.1	207	69	1.10494	1.14728	1.12611	44.75	62.32	40.5	54.32	ATG	TGA	ATGCTAAGATGGCGGGGAGACAAAGAGATGGCGAAAGCAAACGACTATCCGGGCATGCCGCGCTGGGTGAAAATCTCCGGCCTCATTGTCGCTGTGCTGATATCGCTGGCGGCAATGATCGTCGTCTTCGACATCGGCGGTCCTCACGGCCCAGGCCGTCACATGTCGCCCAACAGCGAAATGCCACCAGCAGGTGACCGTCCATGA	MLRWRGDKEMAKANDYPGMPRWVKISGLIVAVLISLAAMIVVFDIGGPHGPGRHMSPNSEMPPAGDRP	Hypothetical protein
CP004138.1:1103679-1103885:-	CP004138.1	HRIBO	CDS	1103679	1103885	-	SM2011_a6457	AGG70762.1	207	69	2.98378	2.21279	2.59829	402.78	373.94	134.99	168.99	ATG	TGA	ATGAGACCCCAAAGAGTACCCACCCTTGATCCACTAGGGCCTGACGAGCTCGAGATGATCGAGGGCGTTTTTCGTCGCGAACTGGAATTGCGAGCATTGCCACTGAAGTCCGAGGAGGCTGCAATACTCGCAGCGAGGCTGATCGGTGCCTATCAGTCCGGAATACGCGACGCTGTCGGCCTGACCGCGGCGGCGGAACGTTTGTGA	MRPQRVPTLDPLGPDELEMIEGVFRRELELRALPLKSEEAAILAARLIGAYQSGIRDAVGLTAAAERL	hypothetical protein
CP004139.1:1319586-1319792:-	CP004139.1	HRIBO	CDS	1319586	1319792	-	SM2011_b20911	AGG72216.1	207	69	41.8802	3.45337	22.6668	3571.96	4638.15	85.29	1343.08	ATG	TGA	ATGATCAGAAGCGTCGTTGAGATTATTGGCGCGATTTTTATCAATTCGGTCGGCGTGGCGATGGCTGCTATCGGGATCGAGACAGTGGACTACGGTAGTTTTTTGCAATTGCTGCTCGTTATATCTGCCGCCATTGTTTTGAGCGCAATGGCCGTGTGGGTGGCTTTGCGCATTTTCGATCAAGACTATCCTTATCGCCTTGGCTGA	MIRSVVEIIGAIFINSVGVAMAAIGIETVDYGSFLQLLLVISAAIVLSAMAVWVALRIFDQDYPYRLG	Hypothetical protein
CP004140.1:1258274-1258480:+	CP004140.1	HRIBO	CDS	1258274	1258480	+	SM2011_c06366	AGG73736.1	207	69	2.82667	0.358111	1.59239	12.72	27.22	4.5	76.01	ATG	TGA	ATGAGTAGATTTGCCGCTTGCTTTGAAGATTTGCCAGATCCGCGCGGTCGCAATGCGCGCCATCCGTTGACGTCGATCCTGTTCATTGCCGTTGCGGCGATTGTCTGCGGTGCGGAAAGCTGTACCGATATGGCCGATTTCGGGTGTCGCCAAGAAAAAATGGCTGAAGACAATCGTGCCGCTGCCCTATGGCATTCCCAGCCATGA	MSRFAACFEDLPDPRGRNARHPLTSILFIAVAAIVCGAESCTDMADFGCRQEKMAEDNRAAALWHSQP	hypothetical protein
CP004140.1:1650936-1651142:+	CP004140.1	HRIBO	CDS	1650936	1651142	+	SM2011_c02067	AGG74108.1	207	69	50.1998	1.84826	26.0241	2579.77	2109.25	51.39	1141.21	ATG	TGA	ATGGGTTCCTTTAGTATCTGGCATTGGCTGATCGTTCTGGCGGTGGTTCTGCTGCTGTTCGGCCGCGGCAAGATCCCCGAGTTGATGGGCGACGTTGCCAAAGGCATCAAGAACTTCAAGAAGGGCATGGGCGACGACGAGGTCGCTTCGGCCGACAAATCGGTCGACGGCAAGACCGTCGACCACAAATCTGACGAAGTCCGCTGA	MGSFSIWHWLIVLAVVLLLFGRGKIPELMGDVAKGIKNFKKGMGDDEVASADKSVDGKTVDHKSDEVR	Sec-independent protein translocase protein TatA
CP004140.1:1849940-1850146:+	CP004140.1	HRIBO	CDS	1849940	1850146	+	SM2011_c00280	AGG74292.1	207	69	NaN	1.10738	1.10738	9.79	9.9	0	8.94	GTG	TGA	GTGTCGGCATCCCGGAACTACTCTCCCCAAGCCTTTCATCCCGGCGAAATCGATTTACTCGGCCGTGTGTTCGAGCAACTGCTGGAAGAGCGTCAGGTACCCAACTGCGGCGACCAGGCGGAGGCGCTGGCCGCAAGATTGATCTCGATCTATCAATCGGGCGAGCGAAGGATCGAGATACTGAAAAAACTGACGCTGCATTCCTGA	VSASRNYSPQAFHPGEIDLLGRVFEQLLEERQVPNCGDQAEALAARLISIYQSGERRIEILKKLTLHS	hypothetical protein
CP004140.1:2076684-2076890:-	CP004140.1	HRIBO	CDS	2076684	2076890	-	SM2011_c05007	AGG74507.1	207	69	0.507772	0.591045	0.549408	0.98	1.98	1.93	3.35	TTG	TGA	TTGAAATTCCGTTCGCACATACTTTTCCATCCCGCTTTAAGGCCTGTTGAGATTCATCTGGTGTTTATGACGGCTGCTGCGAGATCGGTGATGGCGTTTCTCCTGGCCCTCATCTCTGTGCTTGTCACAGAGATCCAGCAGCGCCGCGTCTGCGGCGCGGGAAATGTTTTTTCAGGCCAAGGACCTGGCCTGGCTGGATCCCTGTGA	LKFRSHILFHPALRPVEIHLVFMTAAARSVMAFLLALISVLVTEIQQRRVCGAGNVFSGQGPGLAGSL	Hypothetical protein
CP004140.1:2289170-2289376:-	CP004140.1	HRIBO	CDS	2289170	2289376	-	SM2011_c01447	AGG74719.1	207	69	NaN	1.21339	1.21339	6.85	18.31	0	15.09	ATG	TAG	ATGACATCGTCCAAACATCCGAAGACACGCCGCCCGAGCGACAAGGACCTGAAGCAGGATCCTGGGATCGGACGCACGAAGGGCATTCGCGGACCGTCGGACTACGAAGCCCTGAAACGCGGCAACACCATCGAAGGAGATGTCGCGAACGACACGACCGCGCAAGGCGGCGCGAACCCGGACCAGCGCGGTCGCACCAACAAATAG	MTSSKHPKTRRPSDKDLKQDPGIGRTKGIRGPSDYEALKRGNTIEGDVANDTTAQGGANPDQRGRTNK	Hypothetical protein
CP004140.1:2559291-2559497:+	CP004140.1	HRIBO	CDS	2559291	2559497	+	SM2011_c02709	AGG74963.1	207	69	0.888745	0.642026	0.765386	27.4	57.41	30.83	89.42	ATG	TAA	ATGAACGTTCATTCCCGCCGTCGGGACCGTTCTCCGGAAGCCATCGAGAAGCGCCGCAAGGCCACCGAGCAGGCGCGGGCTGCCAATATCCGGCAGGGTTATGTTCACGATCCGGTGCTCGAGGCGGCCAACGCCCGCTTTATCGCCGGCGACATTACCACGGAAGAGTTTCGCGAAGAGATGCTGACGCGCTTCAAGCGCGCCTAA	MNVHSRRRDRSPEAIEKRRKATEQARAANIRQGYVHDPVLEAANARFIAGDITTEEFREEMLTRFKRA	Hypothetical protein
CP004140.1:3462095-3462301:-	CP004140.1	HRIBO	CDS	3462095	3462301	-	SM2011_c03792	AGG75773.1	207	69	14.2793	2.27114	8.27522	444.8	588.93	31.15	259.31	TTG	TAG	TTGAAGCTCTATCGCTTTCTCACCGGCCCCGACGATGCCTCCTTCTGCCACAAGGTGACGGCGTCATTGAACCAGGGGTGGACGCTGCACGGTCCGCCGACCTACGCCTTCAATGCCGACACCCAGCACATGCAGTGCGGCCAGGCGGTGGTGAAGGAAGTGGAGGGCAAGGATTATCATCCCGACATGAAGCTGTCGGAGCAGTAG	LKLYRFLTGPDDASFCHKVTASLNQGWTLHGPPTYAFNADTQHMQCGQAVVKEVEGKDYHPDMKLSEQ	hypothetical protein
CP004138.1:336038-336247:+	CP004138.1	HRIBO	CDS	336038	336247	+	SM2011_a6149	AGG70017.1	210	70	1.67304	1.76517	1.71911	400.71	567.08	239.51	321.26	ATG	TAG	ATGACCTTTTGTAAACGCATGCTAATCATCTCTCTCACCTGGGCAGGACTTTGCATCGGTGATCTTGCGCGGGACCAGTCAATTGTTTCGATCCCCAGTCTCGTCTCTTCTGCCGTTGCCAGAGTTGGTCGGCCGCTGACCCCTGTTAGTGTGGCCGGTGTCGCTCGGCGAACGACCCGGCGCTGTGCCGCGGGTGTCTATAATTGCTAG	MTFCKRMLIISLTWAGLCIGDLARDQSIVSIPSLVSSAVARVGRPLTPVSVAGVARRTTRRCAAGVYNC	hypothetical protein
CP004138.1:957299-957508:+	CP004138.1	HRIBO	CDS	957299	957508	+	SM2011_a1700	AGG70626.1	210	70	1.10522	6.35378	3.7295	58.82	75.61	53.22	11.9	ATG	TGA	ATGATGAAATCAGCTCAAACCTCGAGTTTCGATCCAATTGGGCCTGACGAGTTGGAGACAATCGGAAAGGCCTTCCTGGACGAACTGCAAAGGCGAGCTTTGCCACGCAAGTCAGAAGAAGCTGAAGCACTCGCCGCAAAACTGATCAATGCATATCAATCAGGGATTCGCGACGACCTGGGCTTGAGTATTGTCGCTGGGCTGTCCTGA	MMKSAQTSSFDPIGPDELETIGKAFLDELQRRALPRKSEEAEALAAKLINAYQSGIRDDLGLSIVAGLS	hypothetical protein
CP004139.1:75462-75671:+	CP004139.1	HRIBO	CDS	75462	75671	+	SM2011_b20068	AGG71066.1	210	70	18.4776	9.86053	14.169	1165.01	2357.06	63.05	239.04	GTG	TGA	GTGAGCGAGCACGTCTACAAGAAGATCGAGCTGATCGGCAGTTCGCCGAACTCGATAGACGAGGCCATCGAAGGGGCGATTTCGCGTGCTTCGAAAACCACCCGCAATCTCGACTGGTTCGAAGTGGACCAGATTCGCGGCCAGATCGTGAATGGCAAGGTCGCGCATTACCAGGTGGTGATGAAGGTGGGCTTCCGCATCGACGATTGA	VSEHVYKKIELIGSSPNSIDEAIEGAISRASKTTRNLDWFEVDQIRGQIVNGKVAHYQVVMKVGFRIDD	Hypothetical protein
CP004139.1:179642-179851:+	CP004139.1	HRIBO	CDS	179642	179851	+	SM2011_b20161	AGG71160.1	210	70	2.46359	0.657767	1.56068	440.12	253.99	178.65	386.14	ATG	TGA	ATGGAGCCGGTGACGCTCGTACTGACCGTATGCCTTTCAATGGCACCCGAAAAGTGCCGGGAGGAAACGCTGCAGTTTCAGGACCTGAGGTCGTTGAATCAATGCATGTTCCAGTCTGCGGTGTACATCGCCGAATGGTCCGAGCAGCATCCGGCGCTTCGCGTCAAGAGGTGGCGATGCAGGGTTGCGGATGCGAGCCGCCCCGTCTGA	MEPVTLVLTVCLSMAPEKCREETLQFQDLRSLNQCMFQSAVYIAEWSEQHPALRVKRWRCRVADASRPV	Hypothetical protein
CP004139.1:630968-631177:+	CP004139.1	HRIBO	CDS	630968	631177	+	SM2011_b20839	AGG71595.1	210	70	NaN	0.552474	0.552474	0	10.16	0	18.39	GTG	TGA	GTGAAGACCTTCATCGTGCAAAGGGTTGCCTGCTTCGACCCGGCTTCGATCGTCGACGATGCAGTCAGGATGGATACGGCGGACTCGAAGACCCGCAAGACCTTCCTCGAGGATACGGCGATCATCGCCATCAGCGACCGGGCGGTCCGGCTGCGCGCTCTCCAACGCAAGGCAGAGAACCTGGCAAGGTGCAGCGCCGTCATTGCTTGA	VKTFIVQRVACFDPASIVDDAVRMDTADSKTRKTFLEDTAIIAISDRAVRLRALQRKAENLARCSAVIA	Hypothetical protein
CP004139.1:671277-671486:-	CP004139.1	HRIBO	CDS	671277	671486	-	SM2011_b23190	AGG71634.1	210	70	0.821123	1.76811	1.29462	25.89	81.28	31.53	45.97	GTG	TAG	GTGAGAGACGGGGGACCGACCCAGAATGACGAACAGGGGCGCGAAGCCTCACCACCAAGCCGGCCGTGTCTCCACTATTGCGAGCACCCGGGCTGCACGAAACGCCAAGGCTTCGGCTTCGCCGTCGGACGGGCGCAGCCGAATTGGCTCGGCTCTGAGTATCAACCGACCTGGCTTACACGGGAGCGAACCTTCAATATTTCCACCTAG	VRDGGPTQNDEQGREASPPSRPCLHYCEHPGCTKRQGFGFAVGRAQPNWLGSEYQPTWLTRERTFNIST	hypothetical protein
CP004139.1:998540-998749:+	CP004139.1	HRIBO	CDS	998540	998749	+	SM2011_b21330	AGG71914.1	210	70	9.23739	NaN	9.23739	194.17	152.4	21.02	0	ATG	TGA	ATGGACTGGAATCGCGTGGAAGGTAACTGGAAGCAGGTCAAAGGGAAGGTCAAGGAGCAGTGGGGCAAGCTCACCGACGATGACCTAGACCAGATCTCCGGCAGCCGCGAGCAGCTCGAAGGAAAGATCCAGGAGCGTTACGGAATCGAGAAGGACCGTGTAAGGCGCGACATAGACGATTGGTACGGCCGCCAGACCTGGAATTGGTGA	MDWNRVEGNWKQVKGKVKEQWGKLTDDDLDQISGSREQLEGKIQERYGIEKDRVRRDIDDWYGRQTWNW	hypothetical protein
CP004139.1:1495484-1495693:+	CP004139.1	HRIBO	CDS	1495484	1495693	+	SM2011_b20694	AGG72412.1	210	70	NaN	NaN	NaN	0	0	0	0	TTG	TAA	TTGGTTTCGATCACCTCGTCCCACCAGGCCCGCATGGGTGCCGACGGCGACCCGATGGCGGCGCTCGATGCGCGCATGCGCGTGCGGGTGATAGAGCGCTTGCGCGTGGCCGACATGTCGGCCGTCCCCGACATCAATGCCGGCAACACCAATGCTCCCGCCACGATGCTGGGCAACCGCTGCGCCGGTTTCATTCTGGGAACGGCGTAA	LVSITSSHQARMGADGDPMAALDARMRVRVIERLRVADMSAVPDINAGNTNAPATMLGNRCAGFILGTA	Putative enoyl-CoA hydratase
CP004139.1:1532699-1532908:-	CP004139.1	HRIBO	CDS	1532699	1532908	-	SM2011_b20728	AGG72446.1	210	70	NaN	0.122794	0.122794	0	10.16	0	82.74	ATG	TGA	ATGCGCAAACTGTCGGAAAATCCGGAGCTCGAAGGCGAGTGTAAAGCGTCGTCGGACAGCCGGAACAGCTTCAATAAGGGGCTGAACGATCCGAACTCCGATGCGGTACGGGAAAAGTGGCAGAAGTCGTATTTCCGCGGAGTGTGCCCGGCCGGGCGTAACGGGCCGGAGGATCATCGCAGCCGGTTGAAGCTGAAGCCGTTCGGCTGA	MRKLSENPELEGECKASSDSRNSFNKGLNDPNSDAVREKWQKSYFRGVCPAGRNGPEDHRSRLKLKPFG	Hypothetical protein
CP004140.1:2065143-2065352:+	CP004140.1	HRIBO	CDS	2065143	2065352	+	SM2011_c04239	AGG74495.1	210	70	23.6275	11.4261	17.5268	209.34	264.4	8.86	23.14	ATG	TGA	ATGATGAGAGAGCGTAATCTCTATCGTATCGTCGAAGTCAGCATGAAGCGCGAAAGCGGCCGGAAGGAAATCGGCATCATGACCGTACGCCAGGCCCTTGAGCTTCCCCAGGTACCGAGCCTCGAATACAGCCATCCGGAGCTAAACTCGCGGTCCGACGGGCGCTTCCTCACGCGTGACCAACTCGAGGCCTATGCGCGCTGCGCCTGA	MMRERNLYRIVEVSMKRESGRKEIGIMTVRQALELPQVPSLEYSHPELNSRSDGRFLTRDQLEAYARCA	Hypothetical protein
CP004140.1:2221575-2221784:+	CP004140.1	HRIBO	CDS	2221575	2221784	+	SM2011_c04318	AGG74647.1	210	70	27.9221	8.45839	18.1902	1573.41	2162.05	56.35	255.61	ATG	TAA	ATGAACTCAGGCACCGTAAAGTGGTTCAACAGCACCAAGGGCTTCGGCTTCATTCAGCCCGACGATGGCGCTACGGACGTATTCGTGCACGCCTCCGCCGTTGAACGCGCTGGAATGCGTTCGCTCGTAGAAGGCCAGAAGGTTACCTACGACATCGTCCGCGACACCAAGTCCGGCAAGAGCTCGGCAGACAATCTGCGGGCCGCATAA	MNSGTVKWFNSTKGFGFIQPDDGATDVFVHASAVERAGMRSLVEGQKVTYDIVRDTKSGKSSADNLRAA	Cold shock transcriptional regulator
CP004140.1:2272155-2272364:-	CP004140.1	HRIBO	CDS	2272155	2272364	-	SM2011_c01428	AGG74700.1	210	70	45.9807	7.23059	26.6057	6987.23	10173.1	151.96	1406.96	GTG	TGA	GTGGCTTCTGGAACGGTAAAGTGGTTCAACAGCACCAAGGGCTTCGGTTTCATCCAGCCAGATGACGGCGCCGCTGACGTGTTCGTCCATATTTCGGCGGTTGAACGCGCCGGCCTGTCCACGCTGAAAGACGGGCAGAAGGTAAGCTTCGAGCTGACGCAGGATCGGCGCTCGGGCAAGACCTCGGCGGACAACCTTCGCGCTCTCTGA	VASGTVKWFNSTKGFGFIQPDDGAADVFVHISAVERAGLSTLKDGQKVSFELTQDRRSGKTSADNLRAL	putative cold shock transcription regulator
CP004138.1:182848-183060:-	CP004138.1	HRIBO	CDS	182848	183060	-	SM2011_a0333	AGG69867.1	213	71	NaN	4.92431	4.92431	36.24	144.43	0	29.33	ATG	TGA	ATGTCTTATTCCGATACAATCGCTCAGCGCGTTGAAACTCTCTCCCATTCGGCCCTCATCAACGGCGTCGCGCCTCTCGCCGGCCGTGTCCTTCTCGCGGCAATCTTCCTTCTGTCCGGCATCAGCAAGATCTCTGATCCGGCTGGAACGATCGGCTACATCAATATGGTCGGCCTGCCGTTCCCGCCGCTGTCCTACGGCGCGCCGTATTGA	MSYSDTIAQRVETLSHSALINGVAPLAGRVLLAAIFLLSGISKISDPAGTIGYINMVGLPFPPLSYGAPY	hypothetical protein
CP004140.1:239734-239946:+	CP004140.1	HRIBO	CDS	239734	239946	+	SM2011_c02883	AGG72787.1	213	71	5.84946	1.5073	3.67838	91.31	153.91	15.61	102.11	ATG	TGA	ATGATGCGCGATGCGGAAGAGCGGATCACCCGGCTCGAAGAGACGGTGGCCCATCAATTGAAGACCATCGAGGAGCTTTCGGACCAACTGGCGGAGCAATGGAAGGTGGTCGAGCAGACGCGCGCCAAGCTCGATCGTCTGACCGAACGGTTCCTGAGCCTCGAAGAACAGGCGCAAGATGCGACTCCGGTGACGCGCCCGCCGCATTATTGA	MMRDAEERITRLEETVAHQLKTIEELSDQLAEQWKVVEQTRAKLDRLTERFLSLEEQAQDATPVTRPPHY	hypothetical protein%2CslyX family
CP004140.1:652181-652393:+	CP004140.1	HRIBO	CDS	652181	652393	+	SM2011_c02277	AGG73161.1	213	71	0.383631	0.163815	0.273723	199.73	336.67	520.63	2055.19	GTG	TGA	GTGCGTCAGGCCTATTCTCCGGATGACGTGGACGTCATGCGCGGAGCGCTCGATATCTGGTGCGCTCTGCACAACGTCGGCAGGGATGGTGTGGAGGCCAACAGGGCCGCCAAGCGCATTCTCGACTTGATGGACACGAAGAAGTGCTCCTGCGACGAACTTCTGGCTCAGCTGGGAGATTTCGGCCCGGAACAGCGTCGCCGCGTTTCCTGA	VRQAYSPDDVDVMRGALDIWCALHNVGRDGVEANRAAKRILDLMDTKKCSCDELLAQLGDFGPEQRRRVS	Hypothetical protein
CP004140.1:683264-683476:+	CP004140.1	HRIBO	CDS	683264	683476	+	SM2011_c02312	AGG73195.1	213	71	2.4955	0.338826	1.41716	144.09	192.86	57.74	569.2	ATG	TAA	ATGCGCGGCGGAGGCAAGAAAAACGGATCGAACGTAGAACCCCTGCGCGCAACGCGTCCCTGTGCGGAGTGCGGACGCCCGTCCGTGCGCGAGCATTATCCCTTCTGCTCCGAGCGATGCCGTAACGTCGATCTCAATCGCTGGCTGTCCGGTTCCTATGCGATCCCGGTCGCCGACGACGAGTCGAAGGCCGACGACGGCGACGAACGGTAA	MRGGGKKNGSNVEPLRATRPCAECGRPSVREHYPFCSERCRNVDLNRWLSGSYAIPVADDESKADDGDER	hypothetical protein
CP004140.1:1058099-1058311:-	CP004140.1	HRIBO	CDS	1058099	1058311	-	SM2011_c00099	AGG73542.1	213	71	4.40732	0.605719	2.50652	154.08	170.74	34.96	281.88	ATG	TGA	ATGGACGTCAAGGATTCGAACGGCGCCGTTCTCAAGGACGGCGACAATGTCATCCTGATCAAGGATCTGAAGGTAAAGGGAACGTCCGCCACGCTGAAGCGCGGCACGTTGGTCAAGGGCATCCGCCTGACGGACGATCCGGACGAGGTCGAATGCCGGGTCGAAAAAATCAAGGGCCTGGTGCTGCGTACCGAGTTTCTGAAGAAGGCGTGA	MDVKDSNGAVLKDGDNVILIKDLKVKGTSATLKRGTLVKGIRLTDDPDEVECRVEKIKGLVLRTEFLKKA	putative alkylphosphonate uptake protein
CP004140.1:1730794-1731006:-	CP004140.1	HRIBO	CDS	1730794	1731006	-	SM2011_c01199	AGG74176.1	213	71	6.1016	0.885269	3.49344	11.41	12.5	1.87	14.12	ATG	TAA	ATGAACGATATCCCCTCCGTTGTGACGGAAACGCCGCGTCGTCCCTACCGCCCCGCCACCCTTCGAAGCATTATCGCGACCTGGGACGAGCGGAAGCGCTTTCGCTGCGAACTTGAGCAAAAGTTGAAGGACGATCCCCATTTGATCAGCGATATCGGTCTGACGAGGCTTGAGGCCGAGGCGGAGATCGCCAAGCCCTTCTGGCAAGTATAA	MNDIPSVVTETPRRPYRPATLRSIIATWDERKRFRCELEQKLKDDPHLISDIGLTRLEAEAEIAKPFWQV	hypothetical protein
CP004140.1:2061002-2061214:+	CP004140.1	HRIBO	CDS	2061002	2061214	+	SM2011_c04234	AGG74490.1	213	71	59.887	6.71076	33.2989	2168.51	2420.17	36.21	360.64	ATG	TAA	ATGGCCACCAAAGGCATCGTCAAATTCTTCAACCAGGACAAGGGTTTTGGTTTCATCACGCCGGAAGGCGGTTCGAAGGACGTTTTCGTCCACATCACCGCTGTCCAGGCCGCAGGCCTCACCACATTGAACGATGGCCAGGAGGTCAGCTTCGACACGGAGCCGGATCGCATGGGCAAGGGCCCGAAGGCCGTCAACCTCCAGGCTCTCTAA	MATKGIVKFFNQDKGFGFITPEGGSKDVFVHITAVQAAGLTTLNDGQEVSFDTEPDRMGKGPKAVNLQAL	Cold shock protein
CP004140.1:3108877-3109089:-	CP004140.1	HRIBO	CDS	3108877	3109089	-	SM2011_c02989	AGG75470.1	213	71	2.30328	0.493471	1.39837	61.82	121.68	26.84	246.58	GTG	TGA	GTGAGCACGCCCGAGAAGGAGAAATCGCCCGCCGTCGCGGCAGCCATCATTCTGCTGGTGGTCGGGATCGGCTTCTTTGCGCTGCCCTCGATCATGGTGAGGCTCGGCGACATATCCCCATGGCTTGCGGCCGCCGTCGGCTGCCTATTCGTGATAGCCTTCTTCCTGATCTTCTGGCTGCGCGCCCGGTATCAGCGCCGGAAGGGACTGTGA	VSTPEKEKSPAVAAAIILLVVGIGFFALPSIMVRLGDISPWLAAAVGCLFVIAFFLIFWLRARYQRRKGL	Conserved hypothetical transmembrane protein
CP004138.1:1159812-1160027:-	CP004138.1	HRIBO	CDS	1159812	1160027	-	SM2011_a2057	AGG70823.1	216	72	0.532825	0.413036	0.472931	193	119.45	362.22	289.2	ATG	TGA	ATGCCGCTGCTAGCGCGGAGTGCGACCTTGATCACGATGATGTGGACCTGGCGGAAGGGTGTCAGCGTGCTGCGCGAGAAGACCGCCCGTCAGGACATCCCGCTGAGCCAGTTCATGGCCATAGTCGAACGAAAGTCCGAGCATGCTCCTGTCCAAGTCCCCAGAACAGCGATCTTCCTGACCGCCACGCCCGACACGACGGCCCGCGGCGGCTGA	MPLLARSATLITMMWTWRKGVSVLREKTARQDIPLSQFMAIVERKSEHAPVQVPRTAIFLTATPDTTARGG	Hypothetical protein
CP004139.1:730923-731138:-	CP004139.1	HRIBO	CDS	730923	731138	-	SM2011_b21088	AGG71683.1	216	72	0.616251	1.10515	0.860698	12.59	9.88	20.43	8.94	GTG	TGA	GTGACTGTCGTCGGCTGGGACGGCGGGCTGTATCGCGGGAGCGGGGCAGGAGAAGCCGGCTGGCTTATCCAGAGACATGCGCAGATGGAGACCCGCGCCAAGGCGATGCAGAAGGAGGGACTACCAATCGCCTGGACCTACAAGGCGGTCTTTCTCGTCGGCGACCGGACAGCGCTCCTGAAAGGCGCACCCATTGCGATAATGCGCTTAAGCTGA	VTVVGWDGGLYRGSGAGEAGWLIQRHAQMETRAKAMQKEGLPIAWTYKAVFLVGDRTALLKGAPIAIMRLS	Hypothetical protein
CP004139.1:1380871-1381086:-	CP004139.1	HRIBO	CDS	1380871	1381086	-	SM2011_b23388	AGG72289.1	216	72	4.92805	0.172099	2.55007	100.68	187.67	20.43	1090.48	ATG	TGA	ATGCATTCCGAAGAATACCTCGAGCTTCACTACGATCTGCTGAGTCACAGGGCGCTCCTGTCGTGTGGCCGTAAGGCATATGTGCTGCCGGACATCTACGAGACCAAGGAAATGGCACAGGTCGCGGCCCAGAAATTCGCCTGGGAAAAACTGGGACTGAAAGAGCGGGCAGCGGGCTGCCGCACGGCCGCCGATCTCCCCGTCTGGCTGCGCTGA	MHSEEYLELHYDLLSHRALLSCGRKAYVLPDIYETKEMAQVAAQKFAWEKLGLKERAAGCRTAADLPVWLR	hypothetical protein
CP004140.1:677557-677772:+	CP004140.1	HRIBO	CDS	677557	677772	+	SM2011_c02304	AGG73187.1	216	72	1.34279	0.359017	0.850902	48.77	113.83	36.32	317.06	ATG	TAG	ATGGCCATGCAGAGCGACGACCACAATAAGCATGCGCCGGGGCGGGGAAAAGGCGCAGGGCATTCGAGCGAGGCCGAGGCGAGGCGGCAGCGTCTGGCGAAGAACCTGCGCGACAATCTCCAGCGGCGCAAGCAGCAGATGCGCGCGCGCCGGGCGGGTGCTGCGGACGAGACATCCGGATTGCCTGCCGCAAAAACGGACGAATCGGAAGATTAG	MAMQSDDHNKHAPGRGKGAGHSSEAEARRQRLAKNLRDNLQRRKQQMRARRAGAADETSGLPAAKTDESED	Hypothetical protein
CP004140.1:1332503-1332718:-	CP004140.1	HRIBO	CDS	1332503	1332718	-	SM2011_c01788	AGG73807.1	216	72	15.7401	5.57206	10.6561	203.52	489.45	12.93	87.84	ATG	TAA	ATGAAGAGCATCCTCGTACTTGCAGCCGCCTTCGCTTTATCGGCGACGGCAGCGTCAGCCGATTGCCTGGGCCATTCCAATACCACGGCATCGATCGACAAAGTGGACAAGGAGATCACGACGGCGAGCGTGGCAAAGGCCGAGCAGTCGACCGCTGACGATCTCCTCCTGAAACAGAAGAAAGAACAGCAGTCGACGGAAGAAGCGGCCGAATAA	MKSILVLAAAFALSATAASADCLGHSNTTASIDKVDKEITTASVAKAEQSTADDLLLKQKKEQQSTEEAAE	Hypothetical protein
CP004140.1:1397891-1398106:-	CP004140.1	HRIBO	CDS	1397891	1398106	-	SM2011_c01933	AGG73865.1	216	72	11.4089	1.98484	6.69687	323.1	400.76	28.32	201.91	ATG	TAG	ATGCGAGCCTTGATCGATATGAACGATACCCAGGTCGAAGCCCTAGATACCCTCGCCAAGCGGGTGCGCCGGTCCCGTGCGGCTCTGATCCGCGAAGCGATCGACGACTATCTCAACCGTCATCATCGCGAGCAGATCGAAGATGGCTTCGGTTTGTGGGGCAAGCGCAAAGTTGACGGTCTGGCTTATCAGGAGAAGGTGCGCGGCGAATGGTAG	MRALIDMNDTQVEALDTLAKRVRRSRAALIREAIDDYLNRHHREQIEDGFGLWGKRKVDGLAYQEKVRGEW	hypothetical protein
CP004140.1:1441255-1441470:-	CP004140.1	HRIBO	CDS	1441255	1441470	-	SM2011_c01337	AGG73906.1	216	72	12.1992	2.5764	7.38779	30.01	30.35	2.46	11.78	ATG	TAA	ATGCGCAAGTTCACAGTCATCGTTACGGAAGAGTTCGAAGCCGACACTGCCGAGGAGGCCGCCTTGCTCATGTATCACCAACTGACCAACGGGCCGGCACCTCTGCATTATTCGGTCACGGATGAAACGAAGATTGCAACCAGCCTGATACTGGACCGGAAAAAGGCAGATGAATTTGCCAGTGTCGATCACACTGCAGACCCCGGCAATTGGTAA	MRKFTVIVTEEFEADTAEEAALLMYHQLTNGPAPLHYSVTDETKIATSLILDRKKADEFASVDHTADPGNW	Hypothetical protein
CP004140.1:1743948-1744163:+	CP004140.1	HRIBO	CDS	1743948	1744163	+	SM2011_c06536	AGG74189.1	216	72	3.04324	0.276546	1.65989	5.63	4.74	1.85	17.14	ATG	TGA	ATGTACGATAGAGACGATTATGGGCCGCCGGAGCGACGGGCGGCAACCGGCCTGCCCTTGGGCGTAATGCTCCTGTCGGTGCTGGCGATTGCCGTTTATCTGCTTGCCGGAGCGGCGCTTCTGGAGGGTAGAAGTCGGGACGTCGCGGCGTACGACGTCCCCCGGGCAGGCGACGGAAGTCTGACTGCAGCGCCTGACACCGGACAGCGCCCGTGA	MYDRDDYGPPERRAATGLPLGVMLLSVLAIAVYLLAGAALLEGRSRDVAAYDVPRAGDGSLTAAPDTGQRP	hypothetical protein
CP004140.1:2291777-2291992:+	CP004140.1	HRIBO	CDS	2291777	2291992	+	SM2011_c01451	AGG74723.1	216	72	1.50033	0.249409	0.874869	90.98	145.6	60.64	583.78	ATG	TGA	ATGGCCGGCGACGTGATCAATCTGCGTCAGTTCCGCAAACGCCAGGCTCGGACTGAACACGAAAAGCAGGCCGAGCAGAATCGCGTCACCTTCGGCCGCAGCAAGGCCGAGAAAACCCTGACCAAGGCCTTGAACGAAAAGGCAGCAAAGAAGCTTGATCAGGGCAGGTTCGATCAAGCGGGCGGCGAGACTTCAGTCGACCGGGAGAAGCCGTGA	MAGDVINLRQFRKRQARTEHEKQAEQNRVTFGRSKAEKTLTKALNEKAAKKLDQGRFDQAGGETSVDREKP	hypothetical protein
CP004140.1:2520566-2520781:+	CP004140.1	HRIBO	CDS	2520566	2520781	+	SM2011_c01585	AGG74922.1	216	72	30.7427	4.98663	17.8647	3084.72	3114.1	100.34	624.49	ATG	TAA	ATGGCCGAGACTGGCACTGTAAAATTCTTCAACACAGACAAGGGCTTTGGCTTCATCAAGCCTGAAAACGGTGGCGCGGACATCTTCGTTCATATTTCTGCCGTGCAGGCCTCGGGCCTGAGCGGTCTCACGGAAAACCAGAAGGTGTCCTTCGACACCGAGCCGGATCGCCGCGGCAAGGGACCGAAGGCGGTCAACCTGCAGATCGTCGGCTAA	MAETGTVKFFNTDKGFGFIKPENGGADIFVHISAVQASGLSGLTENQKVSFDTEPDRRGKGPKAVNLQIVG	Putative cold shock transcription regulator
CP004139.1:571439-571657:-	CP004139.1	HRIBO	CDS	571439	571657	-	SM2011_b20545	AGG71536.1	219	73	2.12756	0.482672	1.30512	235.84	370.2	110.85	766.98	ATG	TGA	ATGGACGATCGCGAAGCGGGAAGCGCCGCCGATGCTGAACCGGCTCCGGACCTTTCGGAAGTCGCGGCACAGTGTGCCGCTGCGGACCTTCTGGACTTTGCGGCGCAGCTTGCCGGCCTGGCCGAAGACCTCAAAGCTCTAGCAGCAAGGCCGATCGAGCCGACACCGACATTGGCCGAGCCAGACCATCCGCCTGAAGCAACCTCTTCTGACCTATGA	MDDREAGSAADAEPAPDLSEVAAQCAAADLLDFAAQLAGLAEDLKALAARPIEPTPTLAEPDHPPEATSSDL	Hypothetical protein
CP004139.1:653581-653799:-	CP004139.1	HRIBO	CDS	653581	653799	-	SM2011_b21035	AGG71619.1	219	73	14.1946	1.36914	7.78187	3003.86	4647.04	211.62	3394.13	ATG	TAG	ATGGAGCAGTGCCGTGGGGCGCGAGCTATGTTGGGTTGGAGCCAAGCAGAGTTGGCCAAAGCAGCCAGCGTGTCTCGCCAGACCATTGCGGATTTTGAACGGGGAGCTCACGTTCCCATCGTCAATAATCTTGCAAGCATCGTCGCGGCGTTCGCCAAGGCAGGAATTGAGTTCATCCCGGAAAATGGTGGCGGCGTGGGTGTTCGTTTCAAGAAGTAG	MEQCRGARAMLGWSQAELAKAASVSRQTIADFERGAHVPIVNNLASIVAAFAKAGIEFIPENGGGVGVRFKK	Hypothetical protein
CP004139.1:759361-759579:+	CP004139.1	HRIBO	CDS	759361	759579	+	SM2011_b21120	AGG71713.1	219	73	1.25376	0.673144	0.963451	353.76	1169.07	282.16	1736.73	TTG	TGA	TTGCAGGTCTCGCCCGTCTGTAAGGTTGCGTTTCGCAATGCCTGCCGCCGTCTTTGCACATCGTGCTTGGCACGCCAGCTCTTTGGAAGGAAATTAGCCGACGGCGATGTTATCGTTCACGACGATAGGCGTGCGGCGGCGACAGATCGCAGCGGCTCGCCTCTGCTTGGCGATGGGGAGATCGTGGAGCGGGCGTCGGGAGGAGATGGAAATGTTTGA	LQVSPVCKVAFRNACRRLCTSCLARQLFGRKLADGDVIVHDDRRAAATDRSGSPLLGDGEIVERASGGDGNV	Hypothetical protein
CP004139.1:955652-955870:-	CP004139.1	HRIBO	CDS	955652	955870	-	SM2011_b21666	AGG71877.1	219	73	0	0.276234	0.138117	0	9.74	30.23	35.26	TTG	TGA	TTGACCCGCCAAGAAGCCGATCCGTCATTTCTCGTGCGGGGCCGGCGGATCGAGTGGGCCCACTTTCGCCATAGGTTTTCCTGCCTCGGCTATGATGAAGGCCTCTCCCTGCGAAGCCTTCTGAACCAGCCGCGACAAATGCTTCTTCGCTTCATGGATGTCGATCGTTTCCACCACTGCCTCGCCCCCGTGGAATCAGCGCCGCAGAATCCGCGCTGA	LTRQEADPSFLVRGRRIEWAHFRHRFSCLGYDEGLSLRSLLNQPRQMLLRFMDVDRFHHCLAPVESAPQNPR	Hypothetical protein
CP004139.1:1330319-1330537:+	CP004139.1	HRIBO	CDS	1330319	1330537	+	SM2011_b21398	AGG72233.1	219	73	NaN	0	0	0	0	0	44.08	GTG	TGA	GTGGAACTCGCCAAGGGAGTTGCCGAATCCTTCGGGGTCTTTGCAATCTTCGATGTCGAGACGGTGTCGCGGTCTCCGGCAATCACGCCGTTCGTTACGCAGACGCTCTACTCGATCCCGCTTGAACTGCGGCGGGCCGCCTGCGACCGCGACCGACTAAAAGCAGAAAGCGCACGCAAGGAGATGGCGCGGATAATCTCGGCCGCACTGCTGGCGTGA	VELAKGVAESFGVFAIFDVETVSRSPAITPFVTQTLYSIPLELRRAACDRDRLKAESARKEMARIISAALLA	Hypothetical protein
CP004140.1:633195-633413:+	CP004140.1	HRIBO	CDS	633195	633413	+	SM2011_c02266	AGG73150.1	219	73	17.48	1.0439	9.26197	424.59	271.31	24.29	259.9	ATG	TGA	ATGAGCAAGCAAGTTATCGAATATGGTGGTGAAGCCGTCGGAGTCGTCGTTCCCGACCAAGACCGTCTGAAGTTCCTGGCCGTCAAGTATCACGTCTGGGACCTGGACGCGCAACGCTTCCGTTCGGTCGATGAAGCACGCGCGGCCATTGGCCGGCTCCTTTCCGCCCAGGGCGGGCGGAACCTCACCAATCGGACGCCCGGCATTGCCGCCGCGTGA	MSKQVIEYGGEAVGVVVPDQDRLKFLAVKYHVWDLDAQRFRSVDEARAAIGRLLSAQGGRNLTNRTPGIAAA	hypothetical protein
CP004140.1:682323-682541:+	CP004140.1	HRIBO	CDS	682323	682541	+	SM2011_c02310	AGG73193.1	219	73	8.47255	1.43397	4.95326	632.73	768.09	74.68	535.64	ATG	TAG	ATGGCGAAAGAAGAAGTCCTAGAGTTTCCGGGCGTGGTCACGGAATTGCTTCCCAACGCGACCTTTCGCGTGAAGCTTGAAAACGAGCACGAGATCATCGCCCACACGGCGGGCCGCATGCGCAAGAACCGTATCCGCGTTCTGGCCGGCGACAAGGTGCTCGTCGAGATGACGCCCTATGATCTGACGAAGGGCCGTATCACCTACCGCTTCAAGTAG	MAKEEVLEFPGVVTELLPNATFRVKLENEHEIIAHTAGRMRKNRIRVLAGDKVLVEMTPYDLTKGRITYRFK	putative translation initiation factor IF-1 protein
CP004140.1:1305598-1305816:-	CP004140.1	HRIBO	CDS	1305598	1305816	-	SM2011_c01759	AGG73778.1	219	73	10.4471	2.03959	6.24332	44.4	71.1	4.25	34.86	ATG	TGA	ATGGGACTGAAGCATTCGGATATCACCGCCATCCTCGGCCCTGTCGACGAAACGCTGATGGCTGAACTTCTCGCGACGGGCGCGACCGCGAGTGAACTTGCCGAAGCAATAGCGTGGGTCAACAACGACGAGGCGCTGATCGGCGAAGGCCGCCATCTTCCGGCCGGCCGCGTTGCGGCGCTGATCGATATTCTGACGCCCGAGGACGACGAGGAGTGA	MGLKHSDITAILGPVDETLMAELLATGATASELAEAIAWVNNDEALIGEGRHLPAGRVAALIDILTPEDDEE	hypothetical protein
CP004140.1:1769036-1769254:-	CP004140.1	HRIBO	CDS	1769036	1769254	-	SM2011_c00941	AGG74217.1	219	73	15.1146	1.38715	8.25089	238.66	209.57	15.79	151.08	ATG	TGA	ATGCATTACAATGTTCAGATCTTTACCTGGACTGCACGCCTGGGCGTTCACCAGGTCGGATCGGTCATCGAAATAGACGCGCCGAATCCCAAGGCGGCGGCGATTTCGCTGTTGGGATTGCGGCTTGACGAGACCGGCGAGTCGTCAAAGCTGGCCGTCAGGGTGTGGAGAGGAGAGGACGCCACGCGAGCCGACTGCGACTGTTTCTACTATCATTGA	MHYNVQIFTWTARLGVHQVGSVIEIDAPNPKAAAISLLGLRLDETGESSKLAVRVWRGEDATRADCDCFYYH	Hypothetical protein
CP004140.1:1786621-1786839:+	CP004140.1	HRIBO	CDS	1786621	1786839	+	SM2011_c00958	AGG74234.1	219	73	2.8216	1.94886	2.38523	6.01	10.29	2.13	5.28	ATG	TAA	ATGACGATGAATGATTGGCGCGCCGAGCTGCGCCTCGAACTGGAAAAACTGGTCGACGCCGCTGTCGTTGCCGGCGCGCGCCAACGGGATGTCTACGCCGCCATTCTTGACGAGATTGGACAGCTTCGGCTCGCCTACGAACGAGACCCTGATCCCGCCGACGACATCAGCGAGCAGGTCATCGAAGAACCGTCCAACAATTGGCCCGCCGCCGACTAA	MTMNDWRAELRLELEKLVDAAVVAGARQRDVYAAILDEIGQLRLAYERDPDPADDISEQVIEEPSNNWPAAD	Hypothetical protein
CP004140.1:2288646-2288864:-	CP004140.1	HRIBO	CDS	2288646	2288864	-	SM2011_c01445	AGG74717.1	219	73	35.5769	6.06409	20.8205	64.75	83.26	1.82	13.73	ATG	TGA	ATGGCTCACGCCAGCAAGAAGAACATGGGAAAGCCCGACAAGGGCAAGGGCGACGGTAGCGGTGCGCAAACCGAGCTGAAGGAAGGCGTCCTCGGCGAAAACGACGTTCTGTCGAACAGGGACAAGGCGCAGCATTCCGACTCGCGCGGCCTCGACGAGAGGGCGGTAAGGAACGAGCAGTATCAGGACCACGCCGCAAACCGACGCCCGTCGAAATGA	MAHASKKNMGKPDKGKGDGSGAQTELKEGVLGENDVLSNRDKAQHSDSRGLDERAVRNEQYQDHAANRRPSK	hypothetical protein
CP004138.1:27295-27516:+	CP004138.1	HRIBO	CDS	27295	27516	+	SM2011_a0050	AGG69704.1	222	74	2.45889	0.264732	1.36181	309.5	8.94	125.87	33.77	GTG	TGA	GTGCAGGTCGGCTTCTATGACGACTTTGCCGAGAGGCTCGCCGCCAAGGTCCGGAAGATGAAGGTCGACAACGGGTTCGAGCCCGGTGCCGACACCGGACCGTTGATTTCGCAAAAGGCTCTCGCCAGGGTCCAAGAACATATCAGCGATGCCGTGGCCAAGGGGCGGGAGTGCGGCCTGTTTTTCGAACCGACCGTCCTGATGGGGGGACGATGGAGATGA	VQVGFYDDFAERLAAKVRKMKVDNGFEPGADTGPLISQKALARVQEHISDAVAKGRECGLFFEPTVLMGGRWR	Hypothetical protein
CP004138.1:558775-558996:+	CP004138.1	HRIBO	CDS	558775	558996	+	SM2011_a1009	AGG70228.1	222	74	9.66931	3.27657	6.47294	486.85	885.1	50.35	270.13	ATG	TGA	ATGTATCACCTGAATATACCCGAAATGACCTGCGGACACTGCGTAAGCGCGGTGGAAAAAGCGGTCAAATCCGTCGATCCCAATGCAAAGGTGGTGGTCAATCTCGAGGCGAAGACCGCTTCAATCGACTCCCAGGCCGCCTCGGAAGCGTTCGTCGCCGCGATTGAAGACGCTGGCTATAAGGCTTCTTTCGCGAAGTCCTGCTGCAGCCACGTCGCCTGA	MYHLNIPEMTCGHCVSAVEKAVKSVDPNAKVVVNLEAKTASIDSQAASEAFVAAIEDAGYKASFAKSCCSHVA	Putative heavy metal binding protein
CP004138.1:749905-750126:-	CP004138.1	HRIBO	CDS	749905	750126	-	SM2011_a5008	AGG70434.1	222	74	11.8109	1.81561	6.81326	2378.6	2574.85	201.39	1418.17	GTG	TAG	GTGTCCTTAAGGCGGCGATCCACGTCAACGAGGAGATCGTCAGCGCTGCACGTCGTCTGCTTTTCCGAAAGCGGCCGGCCTGACCGGATTGCCGGAACTCGAGAGCTTGTCATCCCGAGGACGCCTTATCTTGCAGCCTACATGGTGCTGGCAGATATGATTCGAATTCTGCGTGTCCTACATGGCGCCCAGATGTCGCCCAGCGAGTTCGAAGACGAGTAG	VSLRRRSTSTRRSSALHVVCFSESGRPDRIAGTRELVIPRTPYLAAYMVLADMIRILRVLHGAQMSPSEFEDE	Hypothetical protein
CP004138.1:1258568-1258789:-	CP004138.1	HRIBO	CDS	1258568	1258789	-	SM2011_a6535	AGG70912.1	222	74	1.65766	0.157213	0.907438	208.65	169.87	125.87	1080.51	ATG	TAG	ATGCACTTCGCCAACGCTTGCGCTTCGCTGTGCTTCGACCGCGAACTTGTCCACCTCGAGGACCTCTTCCTGCACGACGCCAGCCACGATATTCGCACGCCGACCCATGAGCTCACGATCGCCGCGACGTACTCAGGACCCGCCGGCGGCTTCCATGGCAACCGCCCTGCTGGCGGTCAGCGCGGGGCCTGCGCAGCCTCCGCGGGCAGGGGTGGCCTGTAG	MHFANACASLCFDRELVHLEDLFLHDASHDIRTPTHELTIAATYSGPAGGFHGNRPAGGQRGACAASAGRGGL	hypothetical protein
CP004139.1:487782-488003:-	CP004139.1	HRIBO	CDS	487782	488003	-	SM2011_b20474	AGG71456.1	222	74	14.7827	3.6246	9.20365	146.94	394.03	9.94	108.71	ATG	TAA	ATGACCACCGATAAGATCAAAGGACCTTCTTCCTATTTTCCATCGATCGAGAAGAAATACGGCCGTCCGATCGGTGATTGGCAAGCGCTCGTGCGAAAGCACTATCCAGCAAAGCACATGGAACTCGTCGGTATGCTGAAGAGCGAGCATGGAATGGGCCACGGCCATGCAAATGCGCTCGTGGCGCACACTCTCGCGGAAGACAAGCAGGCAGCCGCCTAA	MTTDKIKGPSSYFPSIEKKYGRPIGDWQALVRKHYPAKHMELVGMLKSEHGMGHGHANALVAHTLAEDKQAAA	Hypothetical protein
CP004139.1:567529-567750:+	CP004139.1	HRIBO	CDS	567529	567750	+	SM2011_b20540	AGG71530.1	222	74	1.84784	0.30695	1.07739	73.47	48.05	39.76	156.54	GTG	TGA	GTGGCGCTGGATGTCCCCGCCAATCTCACGTCGTCAGTTCAGGCGCCGGCCCATCACAAGGGCAATCAGTACCGCTGGTCAATCATTGCCGTTAATGGCGGCGAGACGGAGAGGGCTAAGGGGAACGGCGCGGCGCTCGGACCTTGCTTCGGGCTGATCGCCAAAAGACCGAGGTCCGCCGCTTTCTCCGGCAACGGCAGACCTCTGACCGCCTGGGAGTGA	VALDVPANLTSSVQAPAHHKGNQYRWSIIAVNGGETERAKGNGAALGPCFGLIAKRPRSAAFSGNGRPLTAWE	Hypothetical protein
CP004139.1:584684-584905:-	CP004139.1	HRIBO	CDS	584684	584905	-	SM2011_b20560	AGG71552.1	222	74	16.2608	9.57739	12.9191	808.16	1249.37	49.7	130.45	ATG	TGA	ATGTATCACCTCAACGTAGAAGACGTGACCTGCGGACACTGCGCCGCCACGGTCGAGAAGGCCGTCAAAGCCGCCGACCCGAAGGCCAAGGTTGCAGTCAATCTCGAGGCGAAAACCGCCTCGATCGAATCCGACATTGGACCCGATGTTTTCATCGCTGCGATTGAAGACGCTGGTTATCGGGCGTCCTTCAAAAAGTCCTGCTGCAGCCACGTCGATTGA	MYHLNVEDVTCGHCAATVEKAVKAADPKAKVAVNLEAKTASIESDIGPDVFIAAIEDAGYRASFKKSCCSHVD	hypothetical protein
CP004139.1:1116518-1116739:+	CP004139.1	HRIBO	CDS	1116518	1116739	+	SM2011_b23303	AGG72027.1	222	74	NaN	1.76817	1.76817	85.71	76.88	0	43.48	ATG	TGA	ATGTACAGTCTCAGCATATCCGATATGACCTGCAGCCACTGCGCCGGTACCGTCGAGACGGCGGTGAAATCGGTCGATCCGAACGCCAGGGTCACCGTCGACCTCCTGGCGAAAACCGCATCGATCGAATCCGACATTGGTCTCGCTGCCTTTGTCGCCGCCATCGAGGATGCCGGCTACAAGGCGTCCGCCAGCAACGCTTGCTGCAGCCAAGGGGCCTGA	MYSLSISDMTCSHCAGTVETAVKSVDPNARVTVDLLAKTASIESDIGLAAFVAAIEDAGYKASASNACCSQGA	hypothetical protein
CP004139.1:1324621-1324842:-	CP004139.1	HRIBO	CDS	1324621	1324842	-	SM2011_b20916	AGG72222.1	222	74	1.84759	0.129997	0.988791	36.73	19.22	19.88	147.85	ATG	TAG	ATGCGGCCGCAGCGCCGCCATTTGCAAAGAACGTCGTACGGCGACGACCACGATCGGCGCGGGAGATGCATGGCCTTCATCGGCGAGGCGCTGGCCTCGTGGCTGGCGCTGGAGCAGCCGATGGCGACCGGCCTAATCGCCGCGCTCGCCTATCTCGGGCCGCGCGGGTCCGAGGTGCTGTTCATCCGGTGGTTCGCGGCCAGGGTGGAGAAGGGTGGATAG	MRPQRRHLQRTSYGDDHDRRGRCMAFIGEALASWLALEQPMATGLIAALAYLGPRGSEVLFIRWFAARVEKGG	Hypothetical protein
CP004139.1:1329063-1329284:+	CP004139.1	HRIBO	CDS	1329063	1329284	+	SM2011_b21395	AGG72229.1	222	74	0.439894	0.5023	0.471097	61.22	48.05	139.17	95.66	ATG	TGA	ATGGACGATAGCGAAGCGAAAAGCGCCGGTCGGATAGAGCCGGCTTCTGACCTTTCAGAAATTGCGGCACAGTGCGCGAATTCGAATCTTCTGGACTTGGCGGCGCAGCTTGCCGACCTCGCCGAGGACCTCAAAGCTCTAGCGGCACGGCCGATCGAGCCGATACCGACATTGGCCGAGCCCGAAGATCAGCCTGAAGGTGGCTTCCCCGGCATCATTTGA	MDDSEAKSAGRIEPASDLSEIAAQCANSNLLDLAAQLADLAEDLKALAARPIEPIPTLAEPEDQPEGGFPGII	Hypothetical protein
CP004139.1:1493604-1493825:-	CP004139.1	HRIBO	CDS	1493604	1493825	-	SM2011_b20691	AGG72410.1	222	74	6.15895	1.10496	3.63196	61.22	67.27	9.94	60.88	ATG	TAG	ATGCTGTTCGTGCTGGCCTGGTCTTCGGTCTCTTTCAATCTGAAAGAAGTCTATAATCCGGTGACGAAGGCGCCCCTGCCGATGCAGGCGGCCACTCGCTTCCGGGAACATGTTCCCAGGCTCGCCGAGCCGCGCTACGAGCCGCTGATCGATCGCAAGGAGGCGCTCGCCGTGGCGCGGCGACTTGTCGCCGAGCACGCAAGGCACGCGGATCTGCCGTAG	MLFVLAWSSVSFNLKEVYNPVTKAPLPMQAATRFREHVPRLAEPRYEPLIDRKEALAVARRLVAEHARHADLP	Hypothetical protein
CP004140.1:928631-928852:+	CP004140.1	HRIBO	CDS	928631	928852	+	SM2011_c00859	AGG73425.1	222	74	5.08877	0.837337	2.96305	67.07	64.14	13.18	76.6	ATG	TGA	ATGAAAGAACTGATCCGCACCAATGATGCCGTCCTTCTTTCCTTTGCCGAAAGCCTGATGAAGGACGCCGGCATCGGATGCTTCATCGCCGATCAGGACATGAGCATACTCGAAGGATCGCTCGGCCTCTTGCCGCGGCGCTTCCTGGTCGCCGAGGACGATGCCGATCGGGCGCGGCGCATTCTGATCGATGCGGGCCTCGAATTGGAATTGCGGCAATGA	MKELIRTNDAVLLSFAESLMKDAGIGCFIADQDMSILEGSLGLLPRRFLVAEDDADRARRILIDAGLELELRQ	Hypothetical protein
CP004140.1:1019197-1019418:+	CP004140.1	HRIBO	CDS	1019197	1019418	+	SM2011_c05003	AGG73509.1	222	74	0.894417	0.126991	0.510704	66.16	103.83	73.97	817.62	ATG	TGA	ATGCCTCACGCTGACGTATCGCCGGAAGTTCGCGGCAGCGCGCGCCGCATGCGCAACAGCATGACGGAGGCGGAGGTCAAGCTCTGGAATGAACTTCGTGCGCATCGGCTGATGGGGCTTGGTTTTCGCCGGCAGGTTCCGACTGCCCCCCCCTGCGGGGGAGATGCCCGGCAGGGCAGAGGGGGGTGCCGGCTTGTCGCTGCCCCGGCGTGCTCCTCATGA	MPHADVSPEVRGSARRMRNSMTEAEVKLWNELRAHRLMGLGFRRQVPTAPPCGGDARQGRGGCRLVAAPACSS	Hypothetical protein
CP004140.1:2044008-2044229:+	CP004140.1	HRIBO	CDS	2044008	2044229	+	SM2011_c04216	AGG74471.1	222	74	2.765	0.465475	1.61524	44.71	56.76	16.17	121.94	ATG	TGA	ATGGAATCTCCCTGCATTCTCGTCTGCACGATCGACGATAGGACCGGCTACTGTTTCGGCTGCGGGCGCACACGTCAGGAGATCGGCGCCTGGACGCTCTACACCGACACCGAACGGCACAGCATCATGCAGGCCTTGCCGGCGCGACTGGAAACGGTCGAGCGCAAACCGCGGCGGGAGACGCGCCGGTCGCGCATGGCGCGAGAACGAAACGGCGCATGA	MESPCILVCTIDDRTGYCFGCGRTRQEIGAWTLYTDTERHSIMQALPARLETVERKPRRETRRSRMARERNGA	Hypothetical protein
CP004140.1:2475815-2476036:-	CP004140.1	HRIBO	CDS	2475815	2476036	-	SM2011_c01540	AGG74875.1	222	74	1.52506	0.442418	0.983739	6.39	4.61	4.19	10.42	ATG	TAG	ATGGGTAATCATCCTTCGTCCTTGACGGACACCGAAACGGAACTTGCGAGCATCGCCAGAATGCTGAGCCACATTCGCGATAGCGCCCGCGCATTGGACGCTCAGGCCGTCGAATATTGCGTCGAGATGGCTCTGCAGGCCGTTGCCAACGAGTTGCGGGATCGCAGCGAGCTCGTCATCGCGGCCGCGGGCTTCAACGCCAGAACGCACTCGTTGCAATAG	MGNHPSSLTDTETELASIARMLSHIRDSARALDAQAVEYCVEMALQAVANELRDRSELVIAAAGFNARTHSLQ	Hypothetical protein
CP004140.1:2987118-2987339:-	CP004140.1	HRIBO	CDS	2987118	2987339	-	SM2011_c03990	AGG75365.1	222	74	13.3568	2.17483	7.76579	1304.02	2033.18	97.63	934.87	ATG	TGA	ATGAAGGCAGACATCCATCCCGACTACCACACGATCAAGGTTGTCATGACCGACGGCACCGAATACGAAACCCGCTCGACCTGGGGTACGGAAGGTGCGACCATGAACCTGGAAATCGATCCCAAGTCGCATCCGGCCTGGACCGGCGGCAACCAGCAGCTCGTCGACCGCGGCGGCCGCGTTTCCAAGTTCAAAAAGCGCTTCGAAGGCCTCGGCCTCTGA	MKADIHPDYHTIKVVMTDGTEYETRSTWGTEGATMNLEIDPKSHPAWTGGNQQLVDRGGRVSKFKKRFEGLGL	putative 50S ribosomal protein L31
CP004140.1:3353181-3353402:-	CP004140.1	HRIBO	CDS	3353181	3353402	-	SM2011_c03244	AGG75679.1	222	74	5.79933	1.00611	3.40272	17.34	23.07	2.99	22.93	ATG	TAG	ATGCGAATTCTACGATCCTCCGCAATCCTCGACTCCTCCGCGATCCATGAGGTCAGATACGATGTGCCGCGCCGGACGTTGAGCGTCTGGTTCCTCGGCAACCGCAGGCCCTATCATTACCTCGACGTTCCGGAAGAGGTTTACGAGGAACTGCTGCATGCGGATTCCGCCGGCAACTATTTCAATCGGCACATACGCCATCACTACGGTTTCCTGCATTAG	MRILRSSAILDSSAIHEVRYDVPRRTLSVWFLGNRRPYHYLDVPEEVYEELLHADSAGNYFNRHIRHHYGFLH	Hypothetical protein
CP004138.1:158830-159054:-	CP004138.1	HRIBO	CDS	158830	159054	-	SM2011_a0285	AGG69840.1	225	75	NaN	0	0	20.59	0	0	55.53	ATG	TGA	ATGAGTGCCTCAGCTCAACTGGCAAAAATGGCAATCGAAAAGGGCCACGGCGAAACAAGCCACATCGTCTGGATGAAAATGGGCGGCCTGAAGGACTGGGAGCTCAAACCGAACATTCTCGAAGGCGACTGGACGTTTGTCACGAAGAACTCGGTCGATTTCCAGGGACCAAACACAAGCCCGGCACCAAGGGACAATATCCCGAAGCGGTGCAGCAGTCGCTGA	MSASAQLAKMAIEKGHGETSHIVWMKMGGLKDWELKPNILEGDWTFVTKNSVDFQGPNTSPAPRDNIPKRCSSR	hypothetical protein
CP004138.1:182627-182851:-	CP004138.1	HRIBO	CDS	182627	182851	-	SM2011_a5017	AGG69866.1	225	75	NaN	0.567276	0.567276	6.86	22.05	0	38.87	TTG	TAA	TTGACCGAGATCGTGGGCAGCATCGCCCTGATCCTCGGCTTCCAGACCCGCATCGTTGCTCTGATCCTTGCCCTTTTCAGCGTTGCCACGGCACTGACGTTCCACAACAATCTCAGCGACCTCAACCAGTTCATCCACTTCTTCAAGAACATTGCAATGGCCGGCGGCCTGCTCCAGGTCGTGGCGTTCGGCGCCGGCCGATACAGCCTCGACGCCCGCCGCTAA	LTEIVGSIALILGFQTRIVALILALFSVATALTFHNNLSDLNQFIHFFKNIAMAGGLLQVVAFGAGRYSLDARR	Hypothetical protein
CP004138.1:588781-589005:+	CP004138.1	HRIBO	CDS	588781	589005	+	SM2011_a1078	AGG70265.1	225	75	2.4866	1.85344	2.17002	216.16	463.12	86.93	249.87	ATG	TAG	ATGAGGTTTATCAACATTTTCACGCTCGTTCTCGTAATCGTAGGCGGACTGAACTGGGGGCTGGTCGGACTATTTAGCTTTGACCTCGTGGCCGCCATCTTCGGGGTTGGCTCGGGGCTCGCCCGGATCGTTTACATCCTGGTAGGGCTATCGGCAGCCTGGCAGATCATCCCCCTGTTTTCTGTCATGGGCTCCGGCGAGTTCGCTGCCGGCCAGAACCGATAG	MRFINIFTLVLVIVGGLNWGLVGLFSFDLVAAIFGVGSGLARIVYILVGLSAAWQIIPLFSVMGSGEFAAGQNR	hypothetical protein
CP004139.1:628970-629194:-	CP004139.1	HRIBO	CDS	628970	629194	-	SM2011_b20837	AGG71592.1	225	75	6.158	0.947062	3.55253	60.41	56.89	9.81	60.07	ATG	TAG	ATGATCAACTTCCGCCCCACGCGTTGTTTGGTGCTTGGCAGAGGCATGTTCGCAATCGGCGCGAGTGCCAAGGCCGCCAAGATCGGCGGAGATCTCTGCGAACAGGCGGCGCGGGCAATCAACGCCGCGGAAGCCTATGGCTGTTTCACCCCGATCAGCGAGGCAGATCTCTTCGACATGGAGTACTGGTCGCTGGAACAGGCCAATTTGAAAATAGCGGTATAG	MINFRPTRCLVLGRGMFAIGASAKAAKIGGDLCEQAARAINAAEAYGCFTPISEADLFDMEYWSLEQANLKIAV	Hypothetical protein
CP004140.1:2134855-2135079:-	CP004140.1	HRIBO	CDS	2134855	2135079	-	SM2011_c06650	AGG74559.1	225	75	1.0159	0.176069	0.595983	19.81	30.96	19.5	175.84	ATG	TAG	ATGCATTATAGACCCGAGATCGACGGGCTGCGCGCCGTCGCCGTAATCCCCGTCCTGCTGTTTCACGCCGGCTTTATCTCCGGCGGTTTCGCGGGAGTCGGAGCGCGGTCGGTTCGGGGCACCTTTGCACGGGATTTGCGATCTCGAAAAGCTTGCTTTCGTGAGCGCCAGCGCCGTCCCGGCGGCGCACATGCGCACTCACTCTGGTCCCGTAAAATAGGATAG	MHYRPEIDGLRAVAVIPVLLFHAGFISGGFAGVGARSVRGTFARDLRSRKACFRERQRRPGGAHAHSLWSRKIG	hypothetical protein
CP004140.1:2271774-2271998:-	CP004140.1	HRIBO	CDS	2271774	2271998	-	SM2011_c01427	AGG74699.1	225	75	48.9218	4.59564	26.7587	231.4	373.35	4.73	81.24	ATG	TAG	ATGAAGGACGTCGGCAACCGCATTTTCAAGGCCGAGAAGAAGAACCCTGCGGATCGCGCGGATCAGGCCACAATTGCGTCACGCGCCATTATCGAGCAGGAGGCTGCAGCGCGTGTGAAGAAGACGGCTCGCCTCAAACAGATGCGGCTGGAGAAAGAGGCCGAGGAGGCGGCAAATCCAGTTGCCGCTCCCGCCAAGAAGGGCAAGGCGCAGAAGCGAAAGTAG	MKDVGNRIFKAEKKNPADRADQATIASRAIIEQEAAARVKKTARLKQMRLEKEAEEAANPVAAPAKKGKAQKRK	Hypothetical protein
CP004140.1:3091695-3091919:-	CP004140.1	HRIBO	CDS	3091695	3091919	-	SM2011_c03941	AGG75452.1	225	75	11.2692	2.17115	6.72016	1225.41	1551.68	108.74	714.68	ATG	TGA	ATGGCAGAGCATCATTCGGGACCGGTCGAAACGGGCGCTCCGATGGACTATTCCGAGCATGAGAAGACATATGATTTCTTCATCAGCGCCACGAAATACGGCACTCTGTTTTGCGTCGCGCTGCTGATTGCGATGGCTGCTGCTTTCTTCACGACGATGGGCTTTTTCAGCTCGCTCGTTCTTTTCATTCTCATCAACGTTGCCGGTTACTTCTTTCTTCGCTGA	MAEHHSGPVETGAPMDYSEHEKTYDFFISATKYGTLFCVALLIAMAAAFFTTMGFFSSLVLFILINVAGYFFLR	Conserved hypothetical transmembrane protein
CP004138.1:19209-19436:-	CP004138.1	HRIBO	CDS	19209	19436	-	SM2011_a0031	AGG69696.1	228	76	1.34404	0.971754	1.1579	609.47	1549.52	453.46	1594.56	ATG	TAA	ATGAGCGAATGGATCGATTTTGAGCGCTGGCCAGATTGCAAGCGCATGGAGCGGCCGGGGATCGTCTTCGAGGTCACCAACGGAGATCAGACGCTGCTCACTGGTTGCGTCGTGCCCCTGCCGTTGCCATCTGATTGGGTAGCTCATCCTCTGCGCTTTCGCGCCGTGCCGCAGCCTCGGCCTCGGCACTCTTCGCCGTTACCGAAGCCGGCAGGTCCGCAGCAGTAA	MSEWIDFERWPDCKRMERPGIVFEVTNGDQTLLTGCVVPLPLPSDWVAHPLRFRAVPQPRPRHSSPLPKPAGPQQ	hypothetical protein
CP004138.1:1290164-1290391:+	CP004138.1	HRIBO	CDS	1290164	1290391	+	SM2011_a2317	AGG70949.1	228	76	0.127542	0.0366679	0.082105	20.32	13.06	159.32	356.17	TTG	TGA	TTGCTGACGCTTGCGCGCATGTGGCGTACATCAACCACCGGTGACTTCATCACCAAGGATGCTGCAGCCACATGGGCGGCAAACCAGATGCCCGACCAGGAGGCTGGCACGCTGATCCATGCGCGTGAGGCCTATCTGGGCAAGGTCAGGGACGACTGGGGAAATCGGCAGTCTGCTTCCGAGCGGACAGCAACATTTCTGCGCCAGCGGGTATTAGAACTCCTATGA	LLTLARMWRTSTTGDFITKDAAATWAANQMPDQEAGTLIHAREAYLGKVRDDWGNRQSASERTATFLRQRVLELL	Hypothetical protein
CP004139.1:48822-49049:+	CP004139.1	HRIBO	CDS	48822	49049	+	SM2011_b20038	AGG71039.1	228	76	0	2.21015	1.10508	0	18.72	9.68	8.47	GTG	TGA	GTGCAGGCGCTCGGGCCGCGGCGCCAGTCCACGCTGATCGCCTTCAAGGGGACGGCCGAAACGGCCGGTTCAGTCGGCGATACCGAGCCCCTGCCGGGCTTTGGCAACGTCGCAAAAGCCGTATTCGGCGCCGTGCTGCTGGTGATCGGGATCGCCATCGTGACAGGCGTGGACAAGCAGCTGGAGGCCGCGCTGGTCGAGGCATCCCGGCCTGGCTCACGAGCCTGA	VQALGPRRQSTLIAFKGTAETAGSVGDTEPLPGFGNVAKAVFGAVLLVIGIAIVTGVDKQLEAALVEASRPGSRA	Hypothetical protein
CP004139.1:310479-310706:+	CP004139.1	HRIBO	CDS	310479	310706	+	SM2011_b20303	AGG71293.1	228	76	2.10126	0.499065	1.30016	1383.03	1441.08	658.19	2887.56	ATG	TAG	ATGTCGGTGCGCTTCTCGGATCTCGCCATTGACGACGACGAAATCTTGATGTTGCGACGTGTTCACGTTTATGCCTGCTCCTCCAGGGAGCTGGAGCCGGAAAGCGAACACGGTGCGGAGTTGGGCAAGATGCTGTTCCATCTTTACCGGCAGGGCGTGAGGAGTGAACTCGCGCTGATGCAGATGTTGACGGCGGGTGAGGCCCCGCCGGCGCCGGAAGCGGGTTAG	MSVRFSDLAIDDDEILMLRRVHVYACSSRELEPESEHGAELGKMLFHLYRQGVRSELALMQMLTAGEAPPAPEAG	Hypothetical protein
CP004139.1:427135-427362:-	CP004139.1	HRIBO	CDS	427135	427362	-	SM2011_b20413	AGG71399.1	228	76	3.59341	1.20108	2.39724	2521.64	2751.15	701.74	2290.57	ATG	TGA	ATGAGAACGACCTTGGCTATTGACGACGATGTCCTGATCGCCGCAAAGGCAATGGCGACCCAACAGCAGCGGAGCGTCGGCGAGGTAATTTCCGAACTGGCGAGGCGTTCTCTGCGCCGGCCGCGCAGCGGCGGCGAGCGTAATGGAATTCCTCTCCTGTCGCCTCGTCCGGACGCACCGCCCGTGACGCTCGAGATCGTCAACGCCCTGCGTGACGAACTGGCGTGA	MRTTLAIDDDVLIAAKAMATQQQRSVGEVISELARRSLRRPRSGGERNGIPLLSPRPDAPPVTLEIVNALRDELA	hypothetical protein
CP004139.1:1026255-1026482:+	CP004139.1	HRIBO	CDS	1026255	1026482	+	SM2011_b21668	AGG71947.1	228	76	9.85331	0.73678	5.29504	95.38	56.15	9.68	76.21	TTG	TGA	TTGGTCATTAAACTCGAGGCAATCGGGATTGGCATCAACGAAATTCTTCATGCCAAGGCTTTGCCTTCGATCCTCTCCCTTTTCGTGCTGCATATTCCCAGCGCTTGCCGGAAGATACGGAATAGCCGCAAACAAAAATATGCCGGTTATTCGCAGCGTCGCAGGTTTCATGATCCAGCTCTTCTAAATCCGAAAACGCACGACGAGAGCATGGAGCACTTCTTATGA	LVIKLEAIGIGINEILHAKALPSILSLFVLHIPSACRKIRNSRKQKYAGYSQRRRFHDPALLNPKTHDESMEHFL	Hypothetical protein
CP004139.1:1029623-1029850:+	CP004139.1	HRIBO	CDS	1029623	1029850	+	SM2011_b21669	AGG71951.1	228	76	NaN	5.52554	5.52554	286.14	187.15	0	33.87	ATG	TGA	ATGCGGAATTCAGGCTCATCGGTGCCTCCTGTTCGGTCGACGGTTGAAACCTCGGGCCTGCCTATTTGTTCCGTGAGCGGTCCGCGTCGGGTGGTTCGGCCGGCTTCGCAACCACAGGAGGTGCGGATTGGAACCATGAAGCACCCCAAACAGTTTCGCCTTGCGACACGGTCTTTCGATGCCGTGTTTCGACCGGCCGCCTGCGCCGGCGACCTTTCTGAAACCTGA	MRNSGSSVPPVRSTVETSGLPICSVSGPRRVVRPASQPQEVRIGTMKHPKQFRLATRSFDAVFRPAACAGDLSET	Hypothetical protein
CP004140.1:917777-918004:+	CP004140.1	HRIBO	CDS	917777	918004	+	SM2011_c00870	AGG73414.1	228	76	77.4121	14.7291	46.0706	7178.42	10343.2	92.73	702.23	ATG	TGA	ATGGAAGCGGAAGCAGCAAAGTACATCGGTGCAGGTCTTGCATGCCTTGGTATGGCCGGCACGGCTCTCGGCCTCGGCAACATCTTCGGCAGCTACCTGTCCGGCGCACTGCGCAATCCGTCGGCAGCTGACGGCCAGTTCGGCCGCCTCGTATTCGGCTTCGCCGTTACGGAAGCTCTGGGCATCTTCTCGCTGCTCATTGCACTCCTCCTCCTCTTCGCCGTCTGA	MEAEAAKYIGAGLACLGMAGTALGLGNIFGSYLSGALRNPSAADGQFGRLVFGFAVTEALGIFSLLIALLLLFAV	putative ATP synthase subunit C transmembrane protein
CP004138.1:539120-539350:-	CP004138.1	HRIBO	CDS	539120	539350	-	SM2011_a0964	AGG70206.1	231	77	0.966978	1.13698	1.05198	842.18	1254.45	870.94	1103.32	GTG	TAG	GTGTCCAAGATTTTTGACAACACCGCCGTCGGGGAGCAAAGCCCCCGGAAAGATGGCTTCTGGCAGAAGCAGCAACAGGAGGAAGTGGTTGAGGCGGCGATCGGCCTCTATGGCAGCGAGGCCGCAACTGCGGCAGCCTATTGCGCGCTCGAGGCCTGGACCGAGCGCCGAGACAGCGATTACGGCTTCTGGTTTGAGGTATTCCTACGGCTCAGAGACCGCTTGACCTAG	VSKIFDNTAVGEQSPRKDGFWQKQQQEEVVEAAIGLYGSEAATAAAYCALEAWTERRDSDYGFWFEVFLRLRDRLT	Hypothetical protein
CP004138.1:603906-604136:-	CP004138.1	HRIBO	CDS	603906	604136	-	SM2011_a1104	AGG70283.1	231	77	0.949702	1.20284	1.07627	367.62	910.77	387.09	757.18	ATG	TGA	ATGGTGTTCGCCCGCACAACCTGCGCGCAGTGCCATTCGATCGACCGGGTCGGTGCCAGCCCGTTGTCGGTGGCCCCTCCCTTTCGTGATCTCCATAAGCTCTATCCGGTTGAGACTCTGGAGGAAGCGTTGGCGGAGGGCATCCGGACGGGCCATCCGAGCATGCCGGAATTCAGGCTCGAGCCTGACCAAATCGGCGACCTCATCGCCTTCTTGAAATCGCTGGAGTGA	MVFARTTCAQCHSIDRVGASPLSVAPPFRDLHKLYPVETLEEALAEGIRTGHPSMPEFRLEPDQIGDLIAFLKSLE	Hypothetical protein
CP004138.1:604373-604603:+	CP004138.1	HRIBO	CDS	604373	604603	+	SM2011_a6256	AGG70284.1	231	77	0.165757	0	0.0828786	20.05	0	120.96	129.8	GTG	TGA	GTGCGGATAGAGGCGGAGCTGCAGGCGGCAGTCGAGGCGGCGCGGGCGGCTCATAATCTCGCTGCAGCCGAACTCAACAAGGCCAAAGCCGACCTGACGTTTGCCGAGGGAGAGCGCGCCCGCGCCCGACTGCTGATCGAACGCAGGACGATCTCTCAGCGCGCCCTCGAGGATGCCGAGCGTGCCCACAACGTCGCACAAGCCAATCTGGCACCGCCGAAGCGGCGCTGA	VRIEAELQAAVEAARAAHNLAAAELNKAKADLTFAEGERARARLLIERRTISQRALEDAERAHNVAQANLAPPKRR	hypothetical protein
CP004138.1:635815-636045:-	CP004138.1	HRIBO	CDS	635815	636045	-	SM2011_a1161	AGG70316.1	231	77	0.769649	0.810221	0.789935	260.68	438.2	338.7	540.84	GTG	TGA	GTGGGGCTCGAGCGTGGATGGCGCGAAAGGGAAGCGCCGGCAGGCAGCCGCACGGCAGGCATCCGCACTTACGGTATTTCCGGTCTGCTTGGAGGGATAGTGGCCGCACTGTCCGACGCACAGCGCAGCGATCTTATCTTCGCCGCAGGTTTCATGAGCTTCGCGCTGAGCTTTACCTGGTTCAAGCTGCACGAGGCGCGACACGATGAGGATTTCGCGTCACCGGCGTGA	VGLERGWREREAPAGSRTAGIRTYGISGLLGGIVAALSDAQRSDLIFAAGFMSFALSFTWFKLHEARHDEDFASPA	Hypothetical protein
CP004138.1:924599-924829:-	CP004138.1	HRIBO	CDS	924599	924829	-	SM2011_a1658	AGG70599.1	231	77	0.552494	0.491724	0.522109	40.1	55.85	72.58	113.58	GTG	TAG	GTGAGTTTGCGTCGATCTCTACAGCGGGGAAATCGCGTGTTTGCCAATTTCTGGATCAGATTGGTGCAGATCGAGGCTACGGCTGATCATTGTGCTGCCGCAACAGGTGTCACGAGCAGTGGTCGGAGCGATAGCCTCGCCCAACCCCGGCAATCACGCCCTTGCCGCCCAGGTCAGCTGGATCGAGGTTCCGGTTTCGCCGCTCGAGGTGTCACGCTCGTAGGACCATAG	VSLRRSLQRGNRVFANFWIRLVQIEATADHCAAATGVTSSGRSDSLAQPRQSRPCRPGQLDRGSGFAARGVTLVGP	Hypothetical protein
CP004139.1:1417978-1418208:+	CP004139.1	HRIBO	CDS	1417978	1418208	+	SM2011_b21496	AGG72337.1	231	77	NaN	NaN	NaN	0	32.33	0	0	GTG	TGA	GTGCTGTGGGGACACTATCTTCGATTTTACGCCGAAATCCGACCGGATCGATCTTTCCGCGATCGATGCCAACACGTCGATCGCCGGCGATCAGGCGTTTCTCTTCGCCGGTACTGCCGCCTTCGGCGGCAAGAAAGGCGAGTTGCGTTACGTCCGGGATGTCTCCGACACCTACATCTACGGCGACGTGAACGGCGACAGGAAAGCGGACTTCGCCATACATCTGGATGA	VLWGHYLRFYAEIRPDRSFRDRCQHVDRRRSGVSLRRYCRLRRQERRVALRPGCLRHLHLRRRERRQESGLRHTSG	Putative protease
CP004138.1:1090896-1091129:+	CP004138.1	HRIBO	CDS	1090896	1091129	+	SM2011_a1919	AGG70749.1	234	78	3.59213	1.50927	2.5507	85.78	161.16	23.88	106.78	GTG	TGA	GTGAAGGCAAATTCAATGCGCGACCATACCTTCCCCATCGGTCTGTCCGTGCGCCTCAAAGACAGAACGTATATCTCGCCCGGCGCGGCAGAGACCTATCGCATCACGGCCAAACTGCCGTGGACATCCAACTGGCCCCAGTATCGCATTCGCAATGACGAACTCGGCCAGGAACGCGTCAGCGGGGAAGACAATCTCGAACCGATTGAATGGGGCATGGCATCCCCTCACTGA	VKANSMRDHTFPIGLSVRLKDRTYISPGAAETYRITAKLPWTSNWPQYRIRNDELGQERVSGEDNLEPIEWGMASPH	Hypothetical protein
CP004139.1:1532383-1532616:+	CP004139.1	HRIBO	CDS	1532383	1532616	+	SM2011_b20727	AGG72445.1	234	78	27.0607	18.3471	22.7039	32666.9	45716.3	1207.17	2491.74	GTG	TGA	GTGCATTGCAAAACAACCCTGCCGGGCCCATCTTTTGCTCATCGAATAGAAAACGAAAGCGAGCAAGAGATGACCAGCAAGAACCGCATGGGCTTCATCGGCCGCGCCTTCGCCGTGCTCGGCGCCGCAACCGCTGCTGCCGCCGCCGTTGAAGGCCATCGCCGTCCCAAAGCACAGGATCTCCGCACCCTCGGCATCGATCCGGCAGCCTTCCCGGACAACCGCCGGGGCTGA	VHCKTTLPGPSFAHRIENESEQEMTSKNRMGFIGRAFAVLGAATAAAAAVEGHRRPKAQDLRTLGIDPAAFPDNRRG	Hypothetical protein
CP004140.1:303336-303569:-	CP004140.1	HRIBO	CDS	303336	303569	-	SM2011_c00348	AGG72848.1	234	78	1.06304	0.207259	0.635148	25.97	57.79	24.43	278.83	ATG	TAA	ATGTCGCGATCGACTGCAAGACGCCCGGCAAATCTCACCCTCGATGGCGATCTGCTTGCGCAGGCGCGCGATCTCAAGATCAATGTTTCACGCGCCGCCGAAGAGGGAATCGCCCGGGCCAACAGAGCTGAACAGGAAAGACTCTGGCAGATCGAGAACGCCGAGGCGATCGCCGATGCAAATGCCTTTGTCGATAAACGCGGACTGACGCTGGCGAAACGCCGGCAGTTCTAA	MSRSTARRPANLTLDGDLLAQARDLKINVSRAAEEGIARANRAEQERLWQIENAEAIADANAFVDKRGLTLAKRRQF	hypothetical protein
CP004140.1:892738-892971:-	CP004140.1	HRIBO	CDS	892738	892971	-	SM2011_c00933	AGG73393.1	234	78	5.24682	1.29575	3.27129	107.35	174.24	20.46	134.47	ATG	TAG	ATGATGAACCGTTTTGAAGGAAGCTCCTCCCGGGAGGCGAAGATCCGCTATCTCGACGGAGACTTCCAAGTCGTACTTGCCGGCTCGCACGTGATCTGTGCCGTTACGGGCAAGCCCGTCCCGGTCGATGAACTGCGTTACTGGAGTGTCGCCCGCCAGGAAGCTTACGTCGATGCTGCCGCCTCGCTCGAGGCTGACCGACGCGCCGGCGTTTTGCCGGGTCAGCAGCCATAG	MMNRFEGSSSREAKIRYLDGDFQVVLAGSHVICAVTGKPVPVDELRYWSVARQEAYVDAAASLEADRRAGVLPGQQP	hypothetical protein
CP004140.1:1077559-1077792:-	CP004140.1	HRIBO	CDS	1077559	1077792	-	SM2011_c00112	AGG73562.1	234	78	1.33734	0.160313	0.748826	15.58	19.26	11.65	120.14	TTG	TGA	TTGCTGCTGATCACCTTCCTGCCGGAGCCGCCTCCCGCCGACGCGCTCGACAAGCTGGTGGCACCTGATGGAGAAGAGGTGCGGATCGACGGGCGCGAAATCTATGTCCACTATCCGAATGGATCCGGTCGATCGAAGCTGAAGCTTCCGGCGCTCAGACCCGGCACGGCGCGCAATCTCAACACGATACGCAAGCTGGCGGAAATGGCAGCCGCGATGGAAGACGGTTCCTGA	LLLITFLPEPPPADALDKLVAPDGEEVRIDGREIYVHYPNGSGRSKLKLPALRPGTARNLNTIRKLAEMAAAMEDGS	hypothetical protein
CP004140.1:1166696-1166929:+	CP004140.1	HRIBO	CDS	1166696	1166929	+	SM2011_c02658	AGG73645.1	234	78	4.77248	0.849574	2.81103	61.04	82.74	12.79	97.39	ATG	TGA	ATGGCAACCACCGTTACGATCAAGGGGCAGGTCGCGATACCGAAAGCGGTGCGCGAACTGCTTGGTATCAAGCCGGGCAGCAAGGTTGACTTCCGCCGCACCGGCAGCGGCATCGTCGAAATCAGGCGGGCCGACAGCAAACCTGTCCGCAGCCGTTTCCAGAATCTGCGCGGCCATGCCGGCGAGGGCCTCAGCACGGATGACATTATGGCGCTGACGCGTGGTGATGCGTGA	MATTVTIKGQVAIPKAVRELLGIKPGSKVDFRRTGSGIVEIRRADSKPVRSRFQNLRGHAGEGLSTDDIMALTRGDA	Hypothetical protein
CP004140.1:1923104-1923337:+	CP004140.1	HRIBO	CDS	1923104	1923337	+	SM2011_c00487	AGG74365.1	234	78	12.3947	1.20643	6.80056	626.8	862.45	50.57	714.88	ATG	TAA	ATGCCCATGGCACCAGGCGATATCGAAGACATGATCAAGGCCGGGATTCCCGGCGCAAGGGTCACGATTCGTGATCTGGCCGGCGACGGCGACCACTATGCCGCCGAAGTCGTGGCCGAAGCGTTTCGTGGCAAGACGCGCGTGCAGCAGCACCAGATGGTCTACAATGCCTTGAAGGGCAACATGGGCGGCATACTCCATGCACTTGCCCTTCAAACCAGCGCGCCGGAGTAA	MPMAPGDIEDMIKAGIPGARVTIRDLAGDGDHYAAEVVAEAFRGKTRVQQHQMVYNALKGNMGGILHALALQTSAPE	hypothetical protein
CP004140.1:2132073-2132306:+	CP004140.1	HRIBO	CDS	2132073	2132306	+	SM2011_c04313	AGG74555.1	234	78	0.356421	0.0593858	0.207903	9.52	19.26	26.71	324.32	TTG	TGA	TTGATCGCTCGCTGCGCCGGGATCGCGGCGGGAACGGTGCCGTCGCAGGATTGCCGCCGCATCATCAGTTCAGAACTGCCCGAAGATTTGCGGTTTGCCCGCTGCGGCCAGCACTTCATCGTGTTTGTCGACAATGCCGAGCAGGTAATCATCGTCGATTTCCTGCACGCCCGCACGAACCTGCCTCGGCGGCTGGCCGCCCTGGCGGCATCCAAACCAGTCGAGAGTCATTGA	LIARCAGIAAGTVPSQDCRRIISSELPEDLRFARCGQHFIVFVDNAEQVIIVDFLHARTNLPRRLAALAASKPVESH	Hypothetical protein
CP004140.1:2890233-2890466:-	CP004140.1	HRIBO	CDS	2890233	2890466	-	SM2011_c00686	AGG75278.1	234	78	4.73644	0.873823	2.80513	99.56	163.3	21.02	186.88	TTG	TGA	TTGGCCAGTTCGACCGTATTCATCAGTAACCGTAGCCAGGCGGTGCGGCTGCCAAAGGCCGTCGCCTTTCCCGAGGGCGTGCATCAGGTCGATATCCTCAAGATCGGCCGCAGCCGCGTGATCGTCCCCCAGGGCAAAAGATGGGACGATCTGTTCCTCAGCGGGCCGCGCGTCAGCGAGGATTTCATGAGCGAGCGTGATCAGCCGGTGGCGGAAACACGCGAATCCTTCTGA	LASSTVFISNRSQAVRLPKAVAFPEGVHQVDILKIGRSRVIVPQGKRWDDLFLSGPRVSEDFMSERDQPVAETRESF	Hypothetical protein
CP004140.1:2913747-2913980:-	CP004140.1	HRIBO	CDS	2913747	2913980	-	SM2011_c00666	AGG75297.1	234	78	7.59649	0.0355987	3.81604	4.33	0.88	0.57	24.72	GTG	TGA	GTGTGGGCAACCCTGGCCGGTGCACTTCTTTTCATCAGCGGGCTTCTCTACATGGCATGGGAGGCGCTCGGACGGCGACGGCTGAGCGAGCCGCCGCAGCCCGCGGAACGCAATCCCAAGCAGACGCTTGAGCCGCGCGGGCAAGGCCTGCGCTTTCTGAGCCCGTTGCGCAACTGGCTGGGCGTCGCGCTCATGCTGGTCGGCGGAATTCTCCTGCTCTTCGGCATGCGCTGA	VWATLAGALLFISGLLYMAWEALGRRRLSEPPQPAERNPKQTLEPRGQGLRFLSPLRNWLGVALMLVGGILLLFGMR	putative transmembrane protein
CP004140.1:3261478-3261711:-	CP004140.1	HRIBO	CDS	3261478	3261711	-	SM2011_c03086	AGG75594.1	234	78	10.6316	1.67191	6.15174	6.06	14.88	0.57	8.9	ATG	TGA	ATGTCTGACCCCAACGCCAAGCTCGTCTATATGGCAAACCAAATTGCCACTTTCTTCCTGACCCAGCCGGCGGCGGGGGCGGCCGAGGGCGTGGCGACGCACATCAACAAATATTGGGAGCCGCGCATGCGCCGCAAGCTCTTCGAGCATATCGCGCATGGCGGTGAAGGGTTGAACCCGCTGGTGCTCGAAGCGGCTGAGAAGATCCGCCGTCCGCAGGTCCTAGAGCACTGA	MSDPNAKLVYMANQIATFFLTQPAAGAAEGVATHINKYWEPRMRRKLFEHIAHGGEGLNPLVLEAAEKIRRPQVLEH	Putative NAD-dependent formate dehydrogenase delta subunit
CP004138.1:1213298-1213534:+	CP004138.1	HRIBO	CDS	1213298	1213534	+	SM2011_a6501	AGG70869.1	237	79	5.75704	4.13551	4.94627	2511.45	11096.4	436.24	2683.19	ATG	TGA	ATGTCAGAACGGACTTTCAAAACGGCGTGGTTTTCCAAAGCAGCGAAGAAAGCGCGGATCTCCGACAAGGCCCTTTGCAAGGCGATTGAGCAAGTCGCACGCGGACAGGCTGATGACCTCGGTGGCGGCGTGTTCAAGAAGCGGCTCAACGACAACATGCATCGTTCGATCGTTCTGGCGAAGGCCGGTGAGTACTGGGTGTTCGCCTATCTGTTCGCGACGCGCAAACATCGATGA	MSERTFKTAWFSKAAKKARISDKALCKAIEQVARGQADDLGGGVFKKRLNDNMHRSIVLAKAGEYWVFAYLFATRKHR	hypothetical protein
CP004139.1:1330052-1330288:-	CP004139.1	HRIBO	CDS	1330052	1330288	-	SM2011_b21397	AGG72232.1	237	79	NaN	0	0	22.94	0	0	8.15	TTG	TAG	TTGGTCGGTGGCCGTGGCAATGACGTGATTTCGGGCAACTCCGGTAGCGATCTCATCTATGGCGGCATCGGTGCGGATCGAACTTATGGCGGTTCGGGCGCAGACAGGTTCGTTTTCAAAGCGCTCGGCGAATCTGCCGGTTCCTTGTTCGATTCAATTTTCGACTTTGCGCCCTCTTCAGGCGATCGGATCGACCTTTCGGCGATCGACGCCAGCACGAAGTTCTCCGGCAATTAG	LVGGRGNDVISGNSGSDLIYGGIGADRTYGGSGADRFVFKALGESAGSLFDSIFDFAPSSGDRIDLSAIDASTKFSGN	putative calcium-binding protein
CP004139.1:1331591-1331827:+	CP004139.1	HRIBO	CDS	1331591	1331827	+	SM2011_b21400	AGG72237.1	237	79	7.69799	0.427774	4.06288	286.75	108.03	37.25	252.54	ATG	TGA	ATGGCCGGTAAAGAGAAGATGAAGCAGCTCATTTGGGACTGCCAGAAGGACATTGCCGCCGACCGGCCGCCGGAGAGCGGCATTTCAGAGCACGAGCTGCTACAGATGCTCATCGCCCGTCTCCATGGTCGCCAGGCGAAGGAAGCGCTGGGTGATGATTGGCAAGGTTGGGGGCCGGATGACGATGGCGGCGGCGAGGGCGGTAGCCCCGTTCGTCAAGACCGAGAGATGGCCTGA	MAGKEKMKQLIWDCQKDIAADRPPESGISEHELLQMLIARLHGRQAKEALGDDWQGWGPDDDGGGEGGSPVRQDREMA	Hypothetical protein
CP004139.1:1435322-1435558:+	CP004139.1	HRIBO	CDS	1435322	1435558	+	SM2011_b21511	AGG72353.1	237	79	0.246349	0.552597	0.399473	11.47	58.52	46.56	105.9	ATG	TGA	ATGCCCGACGGACGCCGACGGCAAGAGCTCGAGGCAGCGATTGTCCCGATCTTTCGTGAGGATCTTGCCGGGCGTATTCTACCGTTCGACAGCGAGGCGGCGGACGCTTTCGGTTGCATAGCCGCCCGGCGGCGTAAACTCGGTCGCCCGATCAGCCAGTTCGACGCACAAATTGCCGCGTTCGCCTGGTCTCGCGGTGCCTCCGTGGCTTACCCGCAATGTCGCGGATTTCGCTGA	MPDGRRRQELEAAIVPIFREDLAGRILPFDSEAADAFGCIAARRRKLGRPISQFDAQIAAFAWSRGASVAYPQCRGFR	Putative plasmid stability protein
CP004140.1:599525-599761:+	CP004140.1	HRIBO	CDS	599525	599761	+	SM2011_c02235	AGG73119.1	237	79	17.2587	2.16586	9.71228	416.28	507.46	24.12	234.3	ATG	TAG	ATGAAACCGATTTTCGTGCAACTGCAATGCGCCCCCGGCAAGACCTATGAGGTGGCCGACGAGATTTACCGCAAGGAGATCGTCTCGGAGATGTATTCGACCAGCGGTGACTATGATCTGCTTCTGAAGGTCTACGTCGAGGAAGGCCAGGACATCGGAAAGTTCATCAACGACAATATCGCCACGGTTCCCGGCATCTCTCGCTCGCTGACGACGCTGACTTTCAACGCGTTCTAG	MKPIFVQLQCAPGKTYEVADEIYRKEIVSEMYSTSGDYDLLLKVYVEEGQDIGKFINDNIATVPGISRSLTTLTFNAF	hypothetical protein
CP004140.1:888043-888279:+	CP004140.1	HRIBO	CDS	888043	888279	+	SM2011_c00895	AGG73388.1	237	79	30.4709	3.71526	17.0931	324.82	482.39	10.66	129.84	ATG	TAA	ATGGCTCACGACTCCGAGAAAAAACAACGGCTGCACCTCGTCTTCGGCGGCGAACTGGCGACGCTAACCGGCGTGCAGTTTCGCGACCTCGAAAATCTGGATATCGTCGGCATCTTCCCGGACTACGAGAGCGCGCATGTCGCCTGGAAAGCCAAGGCCCAGATGACCGTCGACAATGCGCATATGCGCTACTTCATCGTCCACATGCATCGCCTGCTCGATCCGGAAGCGAAGTAA	MAHDSEKKQRLHLVFGGELATLTGVQFRDLENLDIVGIFPDYESAHVAWKAKAQMTVDNAHMRYFIVHMHRLLDPEAK	hypothetical protein
CP004140.1:1242715-1242951:+	CP004140.1	HRIBO	CDS	1242715	1242951	+	SM2011_c00573	AGG73722.1	237	79	15.9896	2.6614	9.32548	3444.79	4801.45	215.44	1804.11	ATG	TGA	ATGAGCGATATCGCAGAACGCGTGAAGAAAATTGTTATTGATCATCTTGGCGTCGACGCCGAAAAGGTCAGCGAAGGCGCAAGCTTCATCGATGACCTCGGCGCGGACTCGCTCGACACCGTCGAACTGGTCATGGCATTCGAAGAGGAATTCGGTGTCGAAATCCCGGACGACGCAGCAGATTCGATCCTCACCGTTGGCGACGCCGTCAAGTTCATCGAGAAAGCCCAGGCCTGA	MSDIAERVKKIVIDHLGVDAEKVSEGASFIDDLGADSLDTVELVMAFEEEFGVEIPDDAADSILTVGDAVKFIEKAQA	Acyl carrier protein
CP004140.1:1483593-1483829:+	CP004140.1	HRIBO	CDS	1483593	1483829	+	SM2011_c01300	AGG73944.1	237	79	10.0623	1.36336	5.71284	1512.97	2412.4	150.36	1769.45	ATG	TGA	ATGCCGAAACGCATTCTGCAGGGCACCGTCGTCAGCGACAAGAACGACAAGACCGTCGTCGTCCGGGTCGAGCGCCGCTTTGCGCACCCGATCCTTCAGAAGACCGTTCGTCGTTCCAAGAAGTACAAGGCTCACGACGAGAACAATCAGTTCAAGGTCGGCGACCTCGTTTCCATCGAGGAATGCGCGCCGATTTCCAAGGACAAGCGCTGGACGGTCGTTTCCGCCCAGTCTTGA	MPKRILQGTVVSDKNDKTVVVRVERRFAHPILQKTVRRSKKYKAHDENNQFKVGDLVSIEECAPISKDKRWTVVSAQS	putative 30S ribosomal protein S17
CP004140.1:2064463-2064699:+	CP004140.1	HRIBO	CDS	2064463	2064699	+	SM2011_c04238	AGG74494.1	237	79	19.9608	2.70705	11.3339	111.98	92.5	5.61	34.17	ATG	TAG	ATGCAGGTCTTGTGGAGCAATCCCATCGAGCTTGGAATGACCGGGGGTGACGTGCGCATGGTCAAGGGACCGTCCGATGCGCTCCGGTGCCTCGCGGACCATTGGCCTTATCGCGGCCCCTATTATGTCGCCGCGCGCAGCGCGTGCCGCGCCGCGATCGACGGGCGCCGTACCTGCGAGGAAGCACGCAGACTCTTTCTTTCCGCCGCTGAGGAGGCGCGCCTTAAAGCGCACTAG	MQVLWSNPIELGMTGGDVRMVKGPSDALRCLADHWPYRGPYYVAARSACRAAIDGRRTCEEARRLFLSAAEEARLKAH	hypothetical protein
CP004140.1:2222285-2222521:+	CP004140.1	HRIBO	CDS	2222285	2222521	+	SM2011_c04320	AGG74649.1	237	79	55.0178	6.02117	30.5195	247.03	176.36	4.49	29.29	TTG	TGA	TTGCAGGTACTCGTCAGGGACAACAACATCGACCAGGCTCTTCGCGTTCTCAAGAAGAAGATGCAGCGTGAAGGCGTCTTCCGCGAAATGAAGATGCGCAGCGCCTACGAAAAGCCGTCCGAAAAGCGCGTCCGCGAAAAGGCCGAAGCTGTCCGCCGCACCCGCAAGCTGGCGCGCAAGAAGCTTCAGCGAGAAGGCCTGCTGCCGTCGCCGAAGAAAGTCGCCCGCGCGCGCTGA	LQVLVRDNNIDQALRVLKKKMQREGVFREMKMRSAYEKPSEKRVREKAEAVRRTRKLARKKLQREGLLPSPKKVARAR	30S ribosomal protein S21
CP004140.1:2477384-2477620:-	CP004140.1	HRIBO	CDS	2477384	2477620	-	SM2011_c01542	AGG74877.1	237	79	14.2982	1.57826	7.93822	196.6	244.22	13.75	154.74	TTG	TGA	TTGAGGATGAGGGATAGCGATATGGCGAAAGTTGTTGTGATAGGCATTCCCGGCGAGCCGGGTCTGTGGCTGGCGGACCTGGGGAACGGAACCGTCAGGCCGCTCGATCAGGTGACGGGCGACCTGGCCACGGCGAACAAGCTCCGTGCACAAGGGGGGACGATCGTCAAGAATGTCGACCTCGCAGTGGCTGTGTCCTCCGCCGACAAGGTGTTTTCGGGTCATTTCGACGGGTGA	LRMRDSDMAKVVVIGIPGEPGLWLADLGNGTVRPLDQVTGDLATANKLRAQGGTIVKNVDLAVAVSSADKVFSGHFDG	Hypothetical protein
CP004140.1:2481704-2481940:-	CP004140.1	HRIBO	CDS	2481704	2481940	-	SM2011_c01546	AGG74881.1	237	79	10.9764	3.20926	7.09281	301.74	416.69	27.49	129.84	ATG	TGA	ATGGTGAGCGAACCGACCGTCGCGGATGCAACAAACCGCATTTATGAATCGCTCCAAGCGGACAATGCCGACCTCGACGCGCATATCGCGACCCTCAAGGCAGCGTTGGCGCGGGAGGGGTTGAAACAGGCCGTCTTTGACCCGGCTAGGCTCGCGCAGAACAACCGTTCTGGCAGGAAGCTGATGCAGGCCTACTTTCGGCAGCGCGGCGTAACGGTCAAATACTCGGCTTCGTGA	MVSEPTVADATNRIYESLQADNADLDAHIATLKAALAREGLKQAVFDPARLAQNNRSGRKLMQAYFRQRGVTVKYSAS	hypothetical protein
CP004138.1:14155-14394:+	CP004138.1	HRIBO	CDS	14155	14394	+	SM2011_a6007	AGG69690.1	240	80	13.9863	7.11914	10.5527	2605.51	5929.53	186.29	832.9	TTG	TAG	TTGCGCCCCCAGAGAGGAGCTCGGCTAATGACCTCTCAGTTTCATGCAATCGATCCTAGGATTCTCACTCCGAGCGATATCAAATCGTTGCAGAGCCTGTTCGACGAGGAGATCAAAGCCAGAAGAATGACCTATGACTGCCCTGAGGCGGCTGTTCTGGCAGCTAGGCTAATAGAGCTTTATCAAAGGGGCGTCAGGAACAACGACAGCTTGCGAGAAATGCTTAGAGCGGCGGCCTAG	LRPQRGARLMTSQFHAIDPRILTPSDIKSLQSLFDEEIKARRMTYDCPEAAVLAARLIELYQRGVRNNDSLREMLRAAA	hypothetical protein
CP004138.1:291300-291539:-	CP004138.1	HRIBO	CDS	291300	291539	-	SM2011_a0548	AGG69976.1	240	80	5.0731	5.18166	5.12738	3425.76	7525.63	675.28	1452.36	ATG	TGA	ATGCCCGGAAACCTGCACGTCCGCAATCTGGACGACGACCTGATTTCGAAGCTGAAGATCCGAGCGGCCCGCCATGGACGCTCGGCGGAAGCGGAACATCGCGAAATCCTGCGCCAGGCCTTGGCAAGCGAGGGCGGACCCGATTTCGAAGAACTTGCGGCCGATTTGCGGAAGCTGACCGCATCCCGCAAGCAGACGCCCTCTGAAGTCCTGCTGCGCGAAAGCCGAGACGAGCGCTGA	MPGNLHVRNLDDDLISKLKIRAARHGRSAEAEHREILRQALASEGGPDFEELAADLRKLTASRKQTPSEVLLRESRDER	hypothetical protein
CP004138.1:514658-514897:-	CP004138.1	HRIBO	CDS	514658	514897	-	SM2011_a0930	AGG70186.1	240	80	NaN	0.31771	0.31771	22.52	8.27	0	26.03	ATG	TGA	ATGACGGCTGATCGCAAGAACGAGGCCCGCGAGAAATTCCGACTCGGCGCCATCGTCGTCAGGGCCGGACTGACGAAGGCGGACCGAGCGTTTCTGCTCGGCGGCTTCATCGAACTGGCGAGGGTCACGCCCGGCTCTGCCGAGCATCGGCGGCTGCGCGATATCGGCGAGGAAGCCTTCAAGGCTCCCGCGCTTGATGGCGGTTCGCCTGGCACCGGGGAGACGGCGGAATGGCACTGA	MTADRKNEAREKFRLGAIVVRAGLTKADRAFLLGGFIELARVTPGSAEHRRLRDIGEEAFKAPALDGGSPGTGETAEWH	TraD conjugal transfer protein
CP004139.1:94552-94791:+	CP004139.1	HRIBO	CDS	94552	94791	+	SM2011_b20083	AGG71081.1	240	80	8.62262	3.53655	6.07958	158.57	142.24	18.39	40.22	ATG	TGA	ATGCCTGTCATCAGCCCCACGATCCACACCCAGCAAAACAGCCGGGAGCTTGAATGTCAGCGCGCAATGGAGGACGAGTTCCTGGTCCTTACGGCCCTGGCCGAGGAAGCGGGCTGGTCATGGCAGGAAATCGCGCTCGCCATGTTGGAGTTGACCGAGCAATATGTTGCAGCCATGCGGCCGAGTTCGGCGATGGAGGCGAGATCACTCCTGCGCAGTCACTCCAAGAGCTTGCACTGA	MPVISPTIHTQQNSRELECQRAMEDEFLVLTALAEEAGWSWQEIALAMLELTEQYVAAMRPSSAMEARSLLRSHSKSLH	Hypothetical protein
CP004139.1:216993-217232:-	CP004139.1	HRIBO	CDS	216993	217232	-	SM2011_b20209	AGG71201.1	240	80	7.88278	1.17875	4.53076	362.45	142.24	45.98	120.67	ATG	TGA	ATGCCTATCGTCACCGTACAGGTTACCCGCGAGGGAAGCGCACCCGGCCGCAACTCGGTCACCGCAGAGGAGAAGGCGGCGATCATCAAGGGCGTCAGCGAAGTGCTCCTCGATGTCCTGAACAAGCCGCTCGAATCCACCTATGTGGTTATCGAGGAAGTCGAGCTCGATAACTGGGGCTGGGGTGGCTTCCCGACAGTGCAATTCCGCCGGCAGCGCGCCGAGACGGCCCGATCCTGA	MPIVTVQVTREGSAPGRNSVTAEEKAAIIKGVSEVLLDVLNKPLESTYVVIEEVELDNWGWGGFPTVQFRRQRAETARS	putative tautomerase
CP004140.1:779631-779870:-	CP004140.1	HRIBO	CDS	779631	779870	-	SM2011_c00767	AGG73291.1	240	80	9.12613	2.87565	6.00089	20.26	11.1	2.22	3.86	ATG	TGA	ATGACTGTACAGACACGCGTCAAGGAACGGGCCGAGGAACAATCGTCGGCCATGACACCGGAACAGCAGGCGGCGATCCGCATGGTCGCCAACGACCTGCACCGCCTCAACCAGGCGGTCATGAAGGCCGTCGATGCGGGAGTTTCCGTAGAACTGGTCCGTTCGGCGCGCCATCACGGCGGCGACGGCAACTGGGGCGACCTGCTGATCCCCGTCATCGTCACGCAAGGCAGGCACTGA	MTVQTRVKERAEEQSSAMTPEQQAAIRMVANDLHRLNQAVMKAVDAGVSVELVRSARHHGGDGNWGDLLIPVIVTQGRH	Hypothetical protein
CP004140.1:1753811-1754050:-	CP004140.1	HRIBO	CDS	1753811	1754050	-	SM2011_c01176	AGG74201.1	240	80	5.50607	1.31084	3.40845	181.48	336.78	32.96	256.92	GTG	TGA	GTGCCGACCTCGACGATCACTTCGAAAGGTCAAATCACCATCCCGGCCAAGGTCCGCATCGATATGGGTCTTTCCGCCGGGGATCGTGTGGACTTCATCCGTATGGAGGACGGCCACTATGCGGTTGTGCCCGCTTCCCATTCGATCAGGTCGCTGAAGGGGATTGTTCCTCGTCCGGACAGGCCAGTCAGTCTTGAGGATATGCAGAAAGCGATTATCGCCGGAGCCGCCGGCGAATGA	VPTSTITSKGQITIPAKVRIDMGLSAGDRVDFIRMEDGHYAVVPASHSIRSLKGIVPRPDRPVSLEDMQKAIIAGAAGE	hypothetical protein
CP004140.1:1823924-1824163:+	CP004140.1	HRIBO	CDS	1823924	1824163	+	SM2011_c04437	AGG74266.1	240	80	4.20991	3.51816	3.86403	68.79	61.04	16.34	17.35	GTG	TGA	GTGGTCCAGAGCATTTCCGCGCTTCTTCGAATCGCGGAAATGCTCACGCCCTTCGTTTCCGCGCATTTCCCGATGGTGTGGCACATACACATCGCTTTTCAGCAAAAACTCATTCATGTAAAATTGCCGCTTCCTTCCAAGTCGGAATCGCCCTCTATCGAGGGGAACCAAGGAACCATCCCGCCGTTTCCCCCTAGGTTCGCTTCCGGAGGGCTGCCACCATGTTTACCGCCTTGTTGA	VVQSISALLRIAEMLTPFVSAHFPMVWHIHIAFQQKLIHVKLPLPSKSESPSIEGNQGTIPPFPPRFASGGLPPCLPPC	Hypothetical protein
CP004140.1:2252757-2252996:+	CP004140.1	HRIBO	CDS	2252757	2252996	+	SM2011_c01410	AGG74679.1	240	80	40.6807	8.14772	24.4142	135.06	98.18	3.32	12.05	ATG	TGA	ATGAAGAATTGCACGATCACTCTCGCTCTCGCAGCCTGCCTCGCCTTATCCGGCTGCCAAACCGCCTCGATGACCGGGGGGCGGACCGGTGAGTTCGGCTGTATCGCGGGCACCGTCGGTGGCGCGGTCGTCGGTGGACTGGCCGGCGCGACCATCGGCTCGGGAACCGGGCAGCTCTGGGCCGTGGGCGGCGGTGCCGTACTCGGCAGCGCAGCGGGCAGCGCCCTGACCTGCACCTGA	MKNCTITLALAACLALSGCQTASMTGGRTGEFGCIAGTVGGAVVGGLAGATIGSGTGQLWAVGGGAVLGSAAGSALTCT	Putative lipoprotein transmembrane
CP004140.1:2323163-2323402:-	CP004140.1	HRIBO	CDS	2323163	2323402	-	SM2011_c01884	AGG74748.1	240	80	6.09021	0.814121	3.45216	23.63	48.66	3.88	59.77	ATG	TGA	ATGATTACCAGAATTTCCGTTGCGCTGTTTCTCGCGCTTGCGCCTGTTACCGCGTTTGCCAACCAGTGCCCCGCCATGATGCAGGCGATCGATGCGGCCATGCCCAACGCATCATTGTCCGAGGCCGACATGGCCAAGGTGAAACAGTTGCGCCAGCAGGGCGAAGACTTGCACAAGGCTGGCGACCATGCGGGCTCGGAAGCAGCGCTCGGCCAAGCCAAGACGATGCTTGGGATCTGA	MITRISVALFLALAPVTAFANQCPAMMQAIDAAMPNASLSEADMAKVKQLRQQGEDLHKAGDHAGSEAALGQAKTMLGI	hypothetical protein%2Csignal peptide
CP004140.1:2889562-2889801:+	CP004140.1	HRIBO	CDS	2889562	2889801	+	SM2011_c00688	AGG75276.1	240	80	2.7952	0.560086	1.67764	187.39	234.34	67.04	418.4	ATG	TAA	ATGCCCGAGGAAGCGAGGCTACGCTACGATCTGAGGGGGCTGAAATGCCCCCTTCCCGTTTTGAAGACGCGCAAGCGAATGGAAAACCTGACGCCCGGCGCTCTCATCGAGATCGAAACGACCGACCCGCTGGCCGTGATCGACATTCCGCATTTCTGCAACGAGGACGGGCATCGGCTGGAGCAGGCCGAGCCGATCGCAGGCGGACATCGTTTCCTTATCCGCAAGCGGTGTAGCTAA	MPEEARLRYDLRGLKCPLPVLKTRKRMENLTPGALIEIETTDPLAVIDIPHFCNEDGHRLEQAEPIAGGHRFLIRKRCS	hypothetical protein
CP004140.1:3108466-3108705:-	CP004140.1	HRIBO	CDS	3108466	3108705	-	SM2011_c02988	AGG75469.1	240	80	4.94059	0.644035	2.79231	84.83	105.86	17.17	164.37	ATG	TGA	ATGCCGCTCTATATCAAGGATCCCGAGGTCGACCGGCTGGCCGAGGAGCTTATCAGCCTGACCAAATCCAGCAAGGTGGATGCGGTCAAGGACGCGCTCAAGCATGAGATAGCCAAACGTAAGGCCGTTCTTCCTGTCCGAGAACGCCTTGCAAAATCCCTTGCCATGGCGCGCGAGGCCGGTCCCTTTGCCCCCGGCAACCACAAGCGGGAAACCGACGACATGTGGGGCGATGACTGA	MPLYIKDPEVDRLAEELISLTKSSKVDAVKDALKHEIAKRKAVLPVRERLAKSLAMAREAGPFAPGNHKRETDDMWGDD	hypothetical protein
CP004139.1:83384-83626:+	CP004139.1	HRIBO	CDS	83384	83626	+	SM2011_b20074	AGG71072.1	243	81	2.87376	1.84144	2.3576	78.31	43.9	27.25	23.84	ATG	TGA	ATGGAGAGAGCCAAGCGCCCAACGGCGGCCCCCCTTGATGTGAAGACCGTGGGAGGGCCGATCGAGAATGACAGCGACCTGCGCCCGGAGGCCGACAAACCCCCGATCGAACCGGACGATATCCCGAACGCCAAGGCCGCGCGAGAGGCGGCGCGCTTGAAGAGGGATGAATACATCGTCAAGTCCGACCTGGAGGATGCCGACCAGCGCAATCCCCTGCCCGACATGAAAGACCAGGAATGA	MERAKRPTAAPLDVKTVGGPIENDSDLRPEADKPPIEPDDIPNAKAAREAARLKRDEYIVKSDLEDADQRNPLPDMKDQE	Hypothetical protein
CP004139.1:543770-544012:+	CP004139.1	HRIBO	CDS	543770	544012	+	SM2011_b23118	AGG71504.1	243	81	NaN	NaN	NaN	0	0	0	0	ATG	TGA	ATGAAGCTGGCCGCACTGCGGACGATGTCCGCTCTCGCTTTGACCTTTGTCCTCCAGGGATGTGGGACTTCGGCGCCGGCAAGTGCCGACGGACTGCGCCGGGTGGTGGGCACTGATCTGATCGGCGCGCGCGGCGCGACACCGGCAGATCAGCGGAAAATAGACCGGACCGTCGTCGGCATCTGCGCGGCGGTGGCTTGGACGAGGGCGGAATGCGCGAAACACGGGGACGGGCGGGAATGA	MKLAALRTMSALALTFVLQGCGTSAPASADGLRRVVGTDLIGARGATPADQRKIDRTVVGICAAVAWTRAECAKHGDGRE	hypothetical protein
CP004139.1:1241045-1241287:-	CP004139.1	HRIBO	CDS	1241045	1241287	-	SM2011_b21006	AGG72138.1	243	81	7.69851	0.687489	4.193	1118.67	592.65	145.31	862.05	ATG	TGA	ATGTCAATGGGAGATCATTCAATGGATTGGAACGCCTGGATACGTCAGATCCACCGGTGGTTATCCATCGTCTTCACGGTAACCGTCATCGCCAACTTCGCCGCCACGGGATTGGGAGAACTTCCTGTATGGGTGGTCTATTCTCCGCTGCTCCCGCTCTTCCTGCTGCTTTTCACCGGCCTCTATATGTTCGTGCTACCCTATGCCGCGAGGTGGCGCAGCGGCAGGCCCGCGGCGCAATGA	MSMGDHSMDWNAWIRQIHRWLSIVFTVTVIANFAATGLGELPVWVVYSPLLPLFLLLFTGLYMFVLPYAARWRSGRPAAQ	putative membrane protein
CP004139.1:1305876-1306118:-	CP004139.1	HRIBO	CDS	1305876	1306118	-	SM2011_b20898	AGG72199.1	243	81	3.95467	0.980952	2.46781	2729.55	2151.11	690.21	2192.88	ATG	TGA	ATGATCAAATTCATCGATCCGGATCATCCCTTCTATCGTCCCTTATGGATCCGGCTGCTGATCATCCTGTTCTGCGCTGTATGGACGGCGGTGGAGTTCTACGGGGGGCAGGTGATGTGGGGGACGATCTTTCTGGTCGTGACCGCCTATGCGGGCGCGTCCCTCCTCGTCTTTTACCGGCCGAAGGAGGAGAGCCAGAGCAAAGGCGAAACCACCGGCGACACGACCGACGGCACGAACTGA	MIKFIDPDHPFYRPLWIRLLIILFCAVWTAVEFYGGQVMWGTIFLVVTAYAGASLLVFYRPKEESQSKGETTGDTTDGTN	Hypothetical protein
CP004139.1:1327542-1327784:-	CP004139.1	HRIBO	CDS	1327542	1327784	-	SM2011_b20921	AGG72227.1	243	81	NaN	NaN	NaN	22.37	13.17	0	0	ATG	TAA	ATGAAGCTGGCCGCACTGCGGACGATGTCCGCTCTCGCTTTGACCTTTGTCCTCCAGGGATGTGGGACTTCGGCGCCGGCAAGTGCCGACGGACTGCGCCGGGTGGTGGGCACTGATCTGATCGGCGCGCGCGGCGCGACACCGGCAGATCAGCGGAAGATAGACCGGACCGTCGTCGGCATCTGCGCGGCGGCGGTTTGGACGAAAGCGGAATGCGCCCGCCACGGCGAAGCGCAGCAGTAA	MKLAALRTMSALALTFVLQGCGTSAPASADGLRRVVGTDLIGARGATPADQRKIDRTVVGICAAAVWTKAECARHGEAQQ	Hypothetical protein
CP004140.1:343263-343505:+	CP004140.1	HRIBO	CDS	343263	343505	+	SM2011_c00392	AGG72892.1	243	81	24.0468	2.59976	13.3233	447.27	501.26	18.6	192.81	GTG	TGA	GTGGACGCAGTCAATCTGGCGGATGCCAAGGCACATCTGAGTGAGCTTGTCGATCGGGTCGAGGCGGGGGATTCGATCGAAATCACTCGGCGCGGAAAGCCTGTCGCCCGGCTTACGGCCGTGGCCAGGCCGCGCAAGCGGATCGATGCAGCCCTGCTCCAGTCGCTTACGGCGACCATGCCGCTACAGTCCGGCAGCGCCGCCGATCTGGTGCGTTCGATGCGGGATGACGATCGCTACTGA	VDAVNLADAKAHLSELVDRVEAGDSIEITRRGKPVARLTAVARPRKRIDAALLQSLTATMPLQSGSAADLVRSMRDDDRY	hypothetical protein
CP004140.1:1577129-1577371:+	CP004140.1	HRIBO	CDS	1577129	1577371	+	SM2011_c01048	AGG74043.1	243	81	6.6168	1.20856	3.91268	1013.76	1182.95	153.21	978.81	ATG	TGA	ATGGCGGAACGTTCTCAAAACTTGCAGGATCTCTTTCTCAACACGGTCCGCAAGCAAAAGATTTCTTTGACCATATTCCTCATCAACGGCGTCAAGCTGACGGGTGTCGTAACATCGTTTGACAATTTCTGTGTGCTGTTGCGCCGCGACGGTCATTCTCAGCTCGTCTACAAGCACGCCATCTCGACGATCATGCCGGGCCAGCCGTTGCAGATGTTCGAGAATGAGGAAGCTGCCTCCTGA	MAERSQNLQDLFLNTVRKQKISLTIFLINGVKLTGVVTSFDNFCVLLRRDGHSQLVYKHAISTIMPGQPLQMFENEEAAS	putative RNA binding protein
CP004140.1:1769343-1769585:-	CP004140.1	HRIBO	CDS	1769343	1769585	-	SM2011_c00942	AGG74218.1	243	81	16.4218	1.18313	8.80244	206.75	134.06	12.59	113.31	ATG	TGA	ATGGTGCAGATCACTTATTTCATCGTTCCACACGATGGAGGCTGGGCCTACAAGGCAGCCGATGCATATTCAGAGCCCTTTCCCAGTCGCGAGATGGCGCTGGCGGCCGCCAAAGCTGCAGCAGCCGAACAGCAGGTCGGCGGCGACGACGAGGAGATCAGCTTCCAGGATGAGAAGGGAAACTGGCATTTCGAACATGCCGACGGCGGAGATCGACCGGAAGCAACCGTAGAGGATGGCTGA	MVQITYFIVPHDGGWAYKAADAYSEPFPSREMALAAAKAAAAEQQVGGDDEEISFQDEKGNWHFEHADGGDRPEATVEDG	hypothetical protein
CP004140.1:1916290-1916532:+	CP004140.1	HRIBO	CDS	1916290	1916532	+	SM2011_c00494	AGG74358.1	243	81	10.7606	1.34814	6.05438	326.8	673.26	30.37	499.4	GTG	TGA	GTGATCAAGGCACGCGTAACCGTGACGCTGAAGAACGGTGTTCTCGACCCGCAGGGCAAAGCGATCGAAGGCGCGCTCGGCGCTCTCGGCTTTGACGGCATCGGCCAGGTGCGGCAGGGCAAGGTCTTCGATCTTCAGCTCGAAACCGCCGACAAGGCCAAGGCGGAAGCCGACCTCAAGGCCATGTGCGAAAAGCTGCTCGCCAATACCGTTATCGAAAACTACAGCATCTCCCTCGCCTGA	VIKARVTVTLKNGVLDPQGKAIEGALGALGFDGIGQVRQGKVFDLQLETADKAKAEADLKAMCEKLLANTVIENYSISLA	hypothetical protein
CP004140.1:2288917-2289159:-	CP004140.1	HRIBO	CDS	2288917	2289159	-	SM2011_c01446	AGG74718.1	243	81	7.99543	0.982429	4.48893	17.51	25.72	2.19	26.18	ATG	TGA	ATGGTCGGCAGAAAGACGCAAGAGCAGCAGAAGCGCGTGCTGCAGGGCCGCGAGAACACGTCGAACGCGGACAAGGACTTCAATGCCGAAGCGGATCTGCACCGTTCCGACGCCTTGAGAAAGGCGCAACGGAAAGGGCAGGACTTGAGCACCGAGCATGGCGATGCCCGCGAGGCGGACGATCGCAGCATTCTGCGCGGGAAGAATCAGGAGAGCAGGCATCACAAGGGCGCCGGCGACTGA	MVGRKTQEQQKRVLQGRENTSNADKDFNAEADLHRSDALRKAQRKGQDLSTEHGDAREADDRSILRGKNQESRHHKGAGD	Hypothetical protein
CP004140.1:2292075-2292317:+	CP004140.1	HRIBO	CDS	2292075	2292317	+	SM2011_c01452	AGG74724.1	243	81	0.952399	0.118748	0.535573	25.01	29.51	26.26	248.51	ATG	TAG	ATGAGCAAGGGGAAGGTCGTCAAGCATTCGGCCACGTTGCACGGACACCGCACCAGCTTCACTCTCGAAGAACCCTTCTGGCTGGAATTGAAATCGATCGCCAGGGACCGCGACATGCCGCTCGCGCGGCTCATCGCCGAGATCGACGACGGTCGCGGCCAGGATGGAAATCTGTCGTCGGCCTTACGGGTCTATGTGCTCGCCTGGGTCAAGGCACGCGCCGATGCGAAAGGCGGCGCATAG	MSKGKVVKHSATLHGHRTSFTLEEPFWLELKSIARDRDMPLARLIAEIDDGRGQDGNLSSALRVYVLAWVKARADAKGGA	hypothetical protein
CP004138.1:88942-89187:-	CP004138.1	HRIBO	CDS	88942	89187	-	SM2011_a0162	AGG69773.1	246	82	0.552513	0.238284	0.395399	62.76	72.61	113.59	304.72	ATG	TGA	ATGACGATCTCATCGAATCGCTGCACGGCTCTGATCGTTACCGTCTTGCCCTTCGCAACCTTGATCGACCGCGAAAAATTCGACGAGATTTCCACGGAATCGCCGTTTGCCGACGCCGGAGGACTGACGCCAATGCCGGTACACAGAGCCACAACGAAGCAGAAGAACGCAAAAAGGGAGCCTCTTGACCTTGTCATGGTTCCTGTGTTCCTCCACGACACTCGGCACAATGTCGCACTCTCGTGA	MTISSNRCTALIVTVLPFATLIDREKFDEISTESPFADAGGLTPMPVHRATTKQKNAKREPLDLVMVPVFLHDTRHNVALS	Hypothetical protein
CP004138.1:193227-193472:-	CP004138.1	HRIBO	CDS	193227	193472	-	SM2011_a0359	AGG69883.1	246	82	1.40814	0.765957	1.08705	991.68	1633.81	704.25	2133.03	ATG	TAG	ATGACCATGGGAACCATAATCCGGCCGCTGCAGCGCGCTGAAGTGGAACTGGTCTGGCAAATTGAACGGCGGGAGGTAGTTCAAGAGATCTACGAGGTAGCCGATGGCAGGTTACACCTGCGACCTCAATTCTACGATACACGTGAGTGGCCCGATGGCGAGCCGGAAATCTATACACCCATCCTGTTCGACTGTTTTGATCATGACGGAGTTTTTCTCGGCGCTTTGCTGGAGAAAAACTTGTAG	MTMGTIIRPLQRAEVELVWQIERREVVQEIYEVADGRLHLRPQFYDTREWPDGEPEIYTPILFDCFDHDGVFLGALLEKNL	hypothetical protein
CP004138.1:461871-462116:+	CP004138.1	HRIBO	CDS	461871	462116	+	SM2011_a0838	AGG70143.1	246	82	0.552377	0.794682	0.67353	12.55	16.14	22.72	20.31	TTG	TAA	TTGTCCTTCAGATTCGTTTGTCTAATCCTATGGCTGCTCCTGTGCGCCAGTTCTCTCGCAATCTACTTTGCCCTGCAGCCCTGCCCCGGCTTCATCGTTACGACGCTGGCTTGCTTGCTGCTCTTCCAACTAGCTTATTTCGGAAGTGTGCTCTTGCTGGTCTGTCTAGCTGCAATCGCGCAGCTATCCGCGCGGCTGCGCATTTTTGGTATTTTCAGCGAGAACCGCAATCACAGCTCCAAGTAA	LSFRFVCLILWLLLCASSLAIYFALQPCPGFIVTTLACLLLFQLAYFGSVLLLVCLAAIAQLSARLRIFGIFSENRNHSSK	SyrA protein involved in EPS production
CP004138.1:569035-569280:-	CP004138.1	HRIBO	CDS	569035	569280	-	SM2011_a1032	AGG70240.1	246	82	2.48636	0.476472	1.48141	56.49	24.2	22.72	50.79	GTG	TGA	GTGCTGTGGTCGATTGGTGGTTCTCCCCCCGGCAACGCTGATGACATCTTTAAACTTGGACGTGGCCAAATGCTGGCATTGAGCGCCTACCTCGGATTGTTCGCCGTCGCCTTCGGTGCGGCAACCCTGCTGCCGTTCCAGTCCGAACCGCTGCTGGTAGGCCTTCTTCTGTCGGGAGAGTTTTCCACCCTCGGGCTTGTCGCGGTTGCAAGCTTCGGAAACGTCCTCGGCGCTGTTTGCAACTGA	VLWSIGGSPPGNADDIFKLGRGQMLALSAYLGLFAVAFGAATLLPFQSEPLLVGLLLSGEFSTLGLVAVASFGNVLGAVCN	Hypothetical protein
CP004138.1:1149982-1150227:-	CP004138.1	HRIBO	CDS	1149982	1150227	-	SM2011_a2034	AGG70812.1	246	82	1.70128	1.1057	1.40349	367.17	701.93	215.82	634.83	ATG	TGA	ATGGTAGAGGTCACGCTCTGGGGCTCTCTCGCCGCGGCAGCTGAGGGCAACAGCAAGGTCGAGATCGAGGCAAAGAATATCAGGGAACTGTTCGCGAGGTTGAGCGAACGGTTCCCTCGGCTTGAGCCGCTCATGGCACGAGGGATCGCAGTCGCAATTGACGGAACGATTTATCGGGACACCTGGTCGAAGGAACTGCCGACGGGCGCGGAAATCTATTTGCTGCCGAGGCTGGCAGGCGGTTGA	MVEVTLWGSLAAAAEGNSKVEIEAKNIRELFARLSERFPRLEPLMARGIAVAIDGTIYRDTWSKELPTGAEIYLLPRLAGG	hypothetical protein
CP004139.1:568101-568346:+	CP004139.1	HRIBO	CDS	568101	568346	+	SM2011_b22019	AGG71531.1	246	82	5.91327	3.53615	4.72471	265.21	555.07	44.85	156.97	ATG	TGA	ATGTCTATTGAAATGACACGTTTTGACGTCCTCGACCACCTCAAAACACCCGAGGATCGCTTTGCATACCTCGAAGCAGCTTTCGAAGCCGGAGATCCATCTCTAGTCGCCCACGCGCTAGGAGATGTCGCCCGATCAATCGTATGCGGCGTCCACGCCCCATTGATTTTTCAGTTGCGGCGATCTGAGGCCGATCCTCGGCGGTCAAATGAGCTCACCGAAGAGTACCTGACGAGCTCATTGTGA	MSIEMTRFDVLDHLKTPEDRFAYLEAAFEAGDPSLVAHALGDVARSIVCGVHAPLIFQLRRSEADPRRSNELTEEYLTSSL	Hypothetical protein
CP004139.1:576534-576779:-	CP004139.1	HRIBO	CDS	576534	576779	-	SM2011_b20550	AGG71541.1	246	82	0.584303	0.347509	0.465906	408.86	433.65	699.74	1247.88	ATG	TGA	ATGGGTACCGTTTGGGGCGAGTGCGTCATCCTCGATCTGCCTGATCTGGACGGCGTACAGATCGTGTGGCATCCCGCCTACGCTGCACGCTTGCTCATCGACAGTTGGCCCGTGGATCATGGACGTGCTTACGGCACGGCCATCAACGCGTGCGCGGACGCCATGGTGGGCATATGTACGGGGGAGCGTGCGAGGATCGCCTTCATAGCGGCGATCAACGAGGCGAAGATTGATTTGCTCGCTTGA	MGTVWGECVILDLPDLDGVQIVWHPAYAARLLIDSWPVDHGRAYGTAINACADAMVGICTGERARIAFIAAINEAKIDLLA	hypothetical protein
CP004140.1:932057-932302:-	CP004140.1	HRIBO	CDS	932057	932302	-	SM2011_c00854	AGG73430.1	246	82	NaN	6.49645	6.49645	8.24	18.32	0	2.82	ATG	TGA	ATGAACACGCCCGTGAGCTTCATCAACGTGATCGCCTTTACCGCCCTTTTCGCGACCCATGCAAGCGCGGGTCCGATCGAAAGGCCGAGCGGTGTGCGCCGCGCGCTGCAAATCTATGCCGGCGAGTTGTCGAGCGTCAGAGCGCCGGCGCTGAAGTGGCGGCTCGACGGGAGCGAGCACTTCTGCTCGCAGCGATCGGATCAGCTTGCCCCGCCATGCGGCCGGAGGACCTCCGCGACCTCTTGA	MNTPVSFINVIAFTALFATHASAGPIERPSGVRRALQIYAGELSSVRAPALKWRLDGSEHFCSQRSDQLAPPCGRRTSATS	putative signal peptide protein
CP004140.1:1595881-1596126:-	CP004140.1	HRIBO	CDS	1595881	1596126	-	SM2011_c02115	AGG74060.1	246	82	155.568	17.1033	86.3357	925.63	1150.2	5.95	67.25	ATG	TGA	ATGGCCGGCCACAGCATCCCCCATTTTCAGAACGACGGCGGGCACCGGGTCATCGAGATCGGCGTCAAGGAATTCATGTGCACGGGCGCTTCCGTCCCGTTCGACCACCCTCACATCTTCGTCGACATGGGCGACGAGAACGAGAAAGTCTGTTCCTATTGCTCGACCCTCTACCGCTACAATCCTTCCCTGAAGGCGACGGAAACAATCCCTCCGGGCTGCCTTTTCACGACTAAAGCCGCCTGA	MAGHSIPHFQNDGGHRVIEIGVKEFMCTGASVPFDHPHIFVDMGDENEKVCSYCSTLYRYNPSLKATETIPPGCLFTTKAA	Hypothetical protein
CP004140.1:2172396-2172641:-	CP004140.1	HRIBO	CDS	2172396	2172641	-	SM2011_c06658	AGG74602.1	246	82	43.2099	2.98542	23.0976	35	49.14	0.81	16.46	ATG	TGA	ATGACGTTGCCGTGGAGCAATCTGGTCATCGGTGCCCTGATTCTGGCCGGAATTTCGTGGGCCATACTCGAAATCCGTTCGAATGCCGCCCAGGCGGTCCGCAATTCAATCGAAAGGCAGAACAATGAAGCAGCAAAGAGCGCTGACGCGAAGCGCTTTGACTATGACGTCTGTTCTTCTTCTGGCGGGCTGTGGAACTTCGGGACCGGCCGATGTGAGCGGCCTTCGCGGCATCGTGGGAAGTGA	MTLPWSNLVIGALILAGISWAILEIRSNAAQAVRNSIERQNNEAAKSADAKRFDYDVCSSSGGLWNFGTGRCERPSRHRGK	hypothetical protein
CP004140.1:3193457-3193702:-	CP004140.1	HRIBO	CDS	3193457	3193702	-	SM2011_c03136	AGG75546.1	246	82	3.93079	1.49199	2.71139	65.88	102.44	16.76	68.66	GTG	TGA	GTGGAAGAAGCCGTTTCGGCAGCGGATGCCAACCGCAAGTTTTCTCTTATCCTGCGCAGCGTGCGGGAGGGGCACAGCTATGTCGTGACGAGCCACGGACGGCCTGTCGCGCGCATCGTTCCCGCCGCCAAAAGCGATAACGCGGTTTCCGGTGCGCGAACAGCGCTGCTGTCGCGCCTCGAACGTCAGCCCGCCGTGATTGCCGGGCGCTGGACCCGCGATGAGCTTTACGAGGACGAGCGGTGA	VEEAVSAADANRKFSLILRSVREGHSYVVTSHGRPVARIVPAAKSDNAVSGARTALLSRLERQPAVIAGRWTRDELYEDER	Hypothetical protein
CP004138.1:26906-27154:+	CP004138.1	HRIBO	CDS	26906	27154	+	SM2011_a5015	AGG69703.1	249	83	0.828692	0.47658	0.652636	37.2	23.91	44.89	50.17	ATG	TGA	ATGGTCCCTGAAGTGCTGCGACATCTCGAATCCGAAAGTTTGGTTGCGAACTTGCCGAATAAGGGGCCGATCGTTTCGCGGTTGGATCTGAACGAGGCGAAGCAGATCGATCAGATCCGAGTTGCAGTGGGGGGCCGCGCGACTGTGCGCGGAGCGGCACGTCCGGCCATCGTCGAGGCTCTGGAAGCGTCTTTCAAAGGGATCCGCGAATGTTACGCTTCACGGCTCCGCCGTGCGCCGGCCACATGA	MVPEVLRHLESESLVANLPNKGPIVSRLDLNEAKQIDQIRVAVGGRATVRGAARPAIVEALEASFKGIRECYASRLRRAPAT	Hypothetical protein
CP004138.1:528542-528790:+	CP004138.1	HRIBO	CDS	528542	528790	+	SM2011_a6233	AGG70195.1	249	83	0.552462	0.549943	0.551202	24.8	71.74	44.89	130.45	ATG	TGA	ATGCGCTTTCCCTCCTGGAATGAAGGCGAAGCCAAGCAGTCGGTTGTCTCGTTCGTCGAGCGCCTAGCCGCTCAAGGTTCGGCGGATTTCGTACATGTGCCGGAGCGTATCGCCGTCTTGACAATGATGGCACCTTGTTGGCCGAGCAGCCGATGTACTTTCAACTCCTGTTCGCACTTGACCGTGTGGAGGTGCCCGCTCTTCAACATCCGGAATGGTCTTAGCAGTAGCCGCTTGCCTCACTGCTGA	MRFPSWNEGEAKQSVVSFVERLAAQGSADFVHVPERIAVLTMMAPCWPSSRCTFNSCSHLTVWRCPLFNIRNGLSSSRLPHC	hypothetical protein
CP004139.1:42306-42554:-	CP004139.1	HRIBO	CDS	42306	42554	-	SM2011_b20031	AGG71032.1	249	83	1.06449	0.134289	0.599391	764.2	411.29	717.9	3062.73	GTG	TAA	GTGGTGGACGTGATCAAGGGGGAAATCCTCCGCAAGGGCAGGGTCACCGAGCCATACAGCAAGGACGGCCATTGGCGCGATCCGCGCCCGCGCCTGGCGGCAGCCGACGGCCAGATCGTCATCACCGACCCGCGACACTCGCTCATCCGGGTGATCGATGCAGAGACTCTCAAGGAGACCCGTACGATCCCCATCGATGGTCAACCCTTTGCGATCGTCGCCGTCGGCGGATCCGGCGCCTCGCACTAA	VVDVIKGEILRKGRVTEPYSKDGHWRDPRPRLAAADGQIVITDPRHSLIRVIDAETLKETRTIPIDGQPFAIVAVGGSGASH	Hypothetical protein
CP004139.1:556986-557234:-	CP004139.1	HRIBO	CDS	556986	557234	-	SM2011_b23133	AGG71522.1	249	83	3.38759	0.165759	1.77667	120.09	51.41	35.45	310.15	ATG	TGA	ATGACGGCGGCCAACCGATACAGTTTTCGCAAAGCGACGTCGGATGATCTCCCGTTGCTTACAGCATGGCAATCGAACCCGCATGTCCGCGCATGGTGGGACTCAGATGAGTCGTACGATGCAGCAGACTTGGCTGATCCTCGGGTGGCGCGTTGGATTGTTTCAACCGCCGAACGCCCCTTCGCGTTCATGCAGGACTGTACCGTCCACGGCTGGGAAGATCACCATTTTGCCAATCTTCCCAAGTGA	MTAANRYSFRKATSDDLPLLTAWQSNPHVRAWWDSDESYDAADLADPRVARWIVSTAERPFAFMQDCTVHGWEDHHFANLPK	hypothetical protein
CP004139.1:1398001-1398249:+	CP004139.1	HRIBO	CDS	1398001	1398249	+	SM2011_b21471	AGG72307.1	249	83	1.64259	1.84179	1.74219	21.83	42.84	13.29	23.26	ATG	TGA	ATGGACCCCGGCCCCTGGAATGAATGCGTCCCCGTGCGGATGCCCGATGATCCGCAGATCCACATGGTGTCGAACACCCGTCAGGCGGTTGAGTTGCTAACGAAGCGCTGGCCGGTGAGCCACGGCCAGGCTTACCAGGCGGCAATCGACATCTGCATGGCGGTGCTCGAACGCGAATCCCCGGCTTATGTCGCGCGGGTGGCCTTCGTCGCTGCCGCGAAAGAGGCGCAGGTCAATATCGTAAGCTGA	MDPGPWNECVPVRMPDDPQIHMVSNTRQAVELLTKRWPVSHGQAYQAAIDICMAVLERESPAYVARVAFVAAAKEAQVNIVS	Hypothetical protein
CP004139.1:1682893-1683141:-	CP004139.1	HRIBO	CDS	1682893	1683141	-	SM2011_b22018	AGG72581.1	249	83	4.59662	2.70232	3.64947	3340.64	6233.56	726.76	2306.74	ATG	TGA	ATGGGTGCCCCACAGCTTTCGGTCCGAAGTGCAAAAGCGCGTGATCTGGCGCGCCGACTTGCACGGCGAGAGAACCGCTCCATCGCTGACATCGTCGAGCGTGCTCTTGAGTTATATGAAACCAGAGAAGCTGGCCGAGAGCCTGCGAGTGCTTTCTATGCGCGCTTGTTCGAGAGTTGCGGCACGGACATCGACCTCGAGGGTGTGATCAGAGAGAGCCGCAAGGCTCATCCGGGTCCTGACCTTTGA	MGAPQLSVRSAKARDLARRLARRENRSIADIVERALELYETREAGREPASAFYARLFESCGTDIDLEGVIRESRKAHPGPDL	Hypothetical protein
CP004140.1:661489-661737:-	CP004140.1	HRIBO	CDS	661489	661737	-	SM2011_c02286	AGG73173.1	249	83	3.55301	0.527939	2.04048	17.09	25.51	4.81	48.32	ATG	TAG	ATGCCTCACATCGACACCGCCGCCCTCTTTCACGTCAATCACGGATGCTGTGGCCACATATTCACGGAACACGGTATGATCATCGAAGCGCCAGACCTCCTGTCGGCGAAGCGAATGGCGGTCGGCCTTGGCCGCGATTGGACGACGGATCTGTACGTGGAGAGGATCTCCGCCGACGACGTGAACGAACTTCTGCTGGCCATTGAAGAGGCAAAGACCGAAGCGAAAGCCCATAGTTCTAAGCGCTAG	MPHIDTAALFHVNHGCCGHIFTEHGMIIEAPDLLSAKRMAVGLGRDWTTDLYVERISADDVNELLLAIEEAKTEAKAHSSKR	Hypothetical protein
CP004140.1:816104-816352:-	CP004140.1	HRIBO	CDS	816104	816352	-	SM2011_c00795	AGG73321.1	249	83	56.1257	8.13209	32.1289	209.91	83.11	3.74	10.22	ATG	TGA	ATGAAGAAGCTACTCGTCGTCGCAAGCCTGATCCTTCCCCTGGCTGCCTGCACGCAAACCGAACGAGGTGCGGCGATCGGCGCTGCCTCCGGCGGTATCATCGGTGGTGCCATATCGAATGATGTCAGGGGAGCTGCGGTAGGCGCCGCTGTCGGCGGTGTCGCCGGAGCCCTTATCGGTCGTGCGAACGAGCCCGGCTATTGCGTCTATCGCGACCGCTACGGCCGCCGCTATACCGCGCGCTGCTGA	MKKLLVVASLILPLAACTQTERGAAIGAASGGIIGGAISNDVRGAAVGAAVGGVAGALIGRANEPGYCVYRDRYGRRYTARC	hypothetical protein
CP004140.1:818876-819124:+	CP004140.1	HRIBO	CDS	818876	819124	+	SM2011_c00798	AGG73324.1	249	83	1.98965	0.458291	1.22397	90.31	109.44	45.39	238.8	ATG	TGA	ATGAGCAAGCAGACGGTGGAGTTTGCCGGCGAGGCTGTCGGCGCGCTGATTCCGGAGAACGGACGGTTGCGGTTCATGGCCGTGAAATTCAGCGTCTGGTCCCTGGAAGGCCAGCTGTTCGCGACGCCGGACGAAGCCCGCAAGGCCGTTGCTGTCATTCATGGCCTGAAGGAGGGGAGGGCGGTCTTCGATAACCGTCCGCTCCCCTTGGGCGGGTATCAAACAACCCCAATTTCCGAACTGCGCTGA	MSKQTVEFAGEAVGALIPENGRLRFMAVKFSVWSLEGQLFATPDEARKAVAVIHGLKEGRAVFDNRPLPLGGYQTTPISELR	hypothetical protein
CP004140.1:1026099-1026347:-	CP004140.1	HRIBO	CDS	1026099	1026347	-	SM2011_c00083	AGG73512.1	249	83	12.7511	1.33062	7.04085	442.59	474.78	34.71	356.81	ATG	TAG	ATGACGACGATGACCATGAGACTGCTTGGCCTTGCAGCCGCGGGGCTGGTGCTTGCCGCGTGCCAGTCGATGTCGCCGCAGGAACGGCGAGCGAGAGACGAAAATACATGCGCCTCCTACGGCTTCAGAAGGGGCACGGATGCGTTCGCAACCTGCCTGCAGCGTATAGATCTCGACCGGCGCGCGGAAGCGCGCGCCTTCCGCTATGACAACGACGTTTTCCTGCGCGGCCCCTACCATTGGCATTAG	MTTMTMRLLGLAAAGLVLAACQSMSPQERRARDENTCASYGFRRGTDAFATCLQRIDLDRRAEARAFRYDNDVFLRGPYHWH	Hypothetical protein
CP004140.1:1237868-1238116:-	CP004140.1	HRIBO	CDS	1237868	1238116	-	SM2011_c00567	AGG73716.1	249	83	12.4748	2.11544	7.29514	1562.1	2370.6	125.22	1120.62	ATG	TAA	ATGGCTGAAGTTTCTTCCGCTCCGGTACGCCGTCCGTTCCACCGTCGCCGCAAGACCTGCCCCTTCTCGGGTGCAAACGCTCCGCGGATCGACTACAAGGACGTCCGTCTCCTGCAGCGCTACATTTCCGAGCGCGGCAAGATCGTGCCCTCGCGCATCACGGCCGTTTCCCAGAAGAAGCAGCGCGAACTCGCCCAAGCGATCAAGCGCGCCCGCTTCCTCGGCCTGCTGCCCTACATCGTATCGTAA	MAEVSSAPVRRPFHRRRKTCPFSGANAPRIDYKDVRLLQRYISERGKIVPSRITAVSQKKQRELAQAIKRARFLGLLPYIVS	Putative 30S ribosomal protein S18
CP004140.1:2063780-2064028:-	CP004140.1	HRIBO	CDS	2063780	2064028	-	SM2011_c04237	AGG74493.1	249	83	2.02911	0.476821	1.25296	9.76	5.76	4.81	12.08	ATG	TGA	ATGGTGACGGTTGCAGAGATCCGTTTGACTTGGTTGCCGCTGCAGAATGGGACTTTCTGCGCGATGCTTGGCATACATGAAGTCGCCTTTGTCATGAAACGGCAGGCCATGAGCGATTGGGCCTGGCGTATCTCCCATTGCAACGGTACCGGTGAAACAGGCTTCCGCTACGCGCCGACGCTCGAGGGCGCCAAAGCGGAAGTTCTTGCCGGCATTCAGGAGTGGTTCCGTCAGGCGGGGTTTCAATGA	MVTVAEIRLTWLPLQNGTFCAMLGIHEVAFVMKRQAMSDWAWRISHCNGTGETGFRYAPTLEGAKAEVLAGIQEWFRQAGFQ	Hypothetical protein
CP004140.1:2493464-2493712:+	CP004140.1	HRIBO	CDS	2493464	2493712	+	SM2011_c01553	AGG74895.1	249	83	2.03125	0.321918	1.17658	3.25	3.29	1.6	10.22	ATG	TGA	ATGTCTGACCATCAACTTTATCTATCCCAAGTCGCAGACGTGATCCGTGAGCTGTTCGATGAATACGACGGCCCGATCACCCTGGAGACGACGGCCCGCGACGTTCCGCAATGGGACAGCCTGTCCAATGTCAGACTGATGGTTCTGATCGAGCAGGAGCTCGCAGTCCGCTTCAGCACGGCTGAGGTGCAAGGTTTCAAGAACCTCGGCAGCCTTATCGATGCCGTGGTCAAGCGCAAGCAGAACTGA	MSDHQLYLSQVADVIRELFDEYDGPITLETTARDVPQWDSLSNVRLMVLIEQELAVRFSTAEVQGFKNLGSLIDAVVKRKQN	Acyl carrier protein
CP004138.1:175538-175789:+	CP004138.1	HRIBO	CDS	175538	175789	+	SM2011_a0314	AGG69857.1	252	84	1.65735	0.501699	1.07952	36.76	47.26	22.18	94.2	ATG	TAG	ATGACCAGCCAGACGCTCTCTCACCCTTATGTCGGCATGTGGGAAACCACAGACGGTCGGATCCGGCACCAGTTGCTCCCGAATGGCCGCTACGACGAGGCGCGCGGCTCACGCGAAAGCGCCTATCGAGGGCGATACGAGGTGTCCGGAAATCATATCGAGTATTGGGATGATACCGGCTTTACGGCCGATGGCGATTTTGTTGATGACGTCCTGCACCATGCCGGAATGGTTCTCTATCGCAAGCAGTAG	MTSQTLSHPYVGMWETTDGRIRHQLLPNGRYDEARGSRESAYRGRYEVSGNHIEYWDDTGFTADGDFVDDVLHHAGMVLYRKQ	hypothetical protein
CP004138.1:345771-346022:+	CP004138.1	HRIBO	CDS	345771	346022	+	SM2011_a0647	AGG70029.1	252	84	0.690677	0.198588	0.444633	61.27	23.63	88.71	118.99	GTG	TGA	GTGCTGCGGCAGGCGCACGACCTGCCGCCGGTGCTGCAGGCAATCGTTGCGCTCGATGCCTGGAATGTTTTGAGTGTCCTACAGCATGCGCCCTGGCTCGGCCGCGTGCTGGCCGCCTCCATCCTCCGCCAGGCCGGGGTCACCGCCAGTGCGCATCTCGCCACCGTGAATCTCGGCCTCGAAACAATGCCCGTCGAACGGCGCCGGCATCGCGATCGCAATTTTCGGCTGCTTGCGTTGCCCATGGGCTGA	VLRQAHDLPPVLQAIVALDAWNVLSVLQHAPWLGRVLAASILRQAGVTASAHLATVNLGLETMPVERRRHRDRNFRLLALPMG	Hypothetical protein
CP004138.1:581784-582035:-	CP004138.1	HRIBO	CDS	581784	582035	-	SM2011_a1063	AGG70258.1	252	84	1.36418	1.79361	1.5789	242.02	275.66	177.41	153.69	ATG	TGA	ATGTTTCTTGCTAGATTGAGCTTCTCAACAATTGCGGCGGCACTGATGTCCGCGCTGCCGGCAGCTGCTGATCCAATCCTTGTCAATAGCGACAACTTCGTGCGCGCTGAAAGCGACCTTTACTTTTCCGGCATCGTCGCGAATGGTGGCTTCGGCAAGTTCGACCATACACGGGAAATGGCGCCGCTTGACAAGCACGGTTATTCGCCTGAACCGGGACACTCTCTATTCTTCTGCCGTGTTCGATCTTGA	MFLARLSFSTIAAALMSALPAAADPILVNSDNFVRAESDLYFSGIVANGGFGKFDHTREMAPLDKHGYSPEPGHSLFFCRVRS	Hypothetical protein
CP004138.1:721732-721983:-	CP004138.1	HRIBO	CDS	721732	721983	-	SM2011_a1325	AGG70407.1	252	84	0.0920637	0.17022	0.131142	12.25	23.63	133.06	138.82	GTG	TGA	GTGGTTCGGGAGGACATACTGCAGCGCTTCGGCCTTCTGGCCTTCCGTTTGAAACGCACGAACTACCTGTTCGGCGACACCTTCGGTGTGGCGGATCGGTATCCGTTCATACTGACGGGCGGGGCGCAGGAACTCGGGTTCCCGCTCTCCGCGTGCTATCGCGATTACGTGGCGCGCATCGAGGCACGCCCCGCTGTGCGGGAGGCGGAACGGCGTGAAGCGCTTTCCGAGGCTTCTTCCTCGCAACTATGA	VVREDILQRFGLLAFRLKRTNYLFGDTFGVADRYPFILTGGAQELGFPLSACYRDYVARIEARPAVREAERREALSEASSSQL	Hypothetical protein
CP004138.1:1002338-1002589:-	CP004138.1	HRIBO	CDS	1002338	1002589	-	SM2011_a1766	AGG70666.1	252	84	0.791503	0.709439	0.750471	1298.92	1843.01	1641.08	2597.84	ATG	TAA	ATGGGTATAATCTGGACCATTATTATTGGCTTTGTCGCCGGTATCGTGGCGAAGCTCATCGTGCCCGGCGAAAACGAGCCGAAAGGCTTCGTCCTGACGACGATCCTGGGCATTGTGGGCGCTTTCGTCGCGTCATATCTGGGGCAGGCATTGGGGTGGTACAACGCCAACGAGGGCGCCGGGTTCATCGGAGCCATCGTCGGTGCCGTGATCGTTTTGCTTCTATGGGGCGCCGTCGCCCGGCGCGCTTAA	MGIIWTIIIGFVAGIVAKLIVPGENEPKGFVLTTILGIVGAFVASYLGQALGWYNANEGAGFIGAIVGAVIVLLLWGAVARRA	hypothetical protein
CP004138.1:1006983-1007234:+	CP004138.1	HRIBO	CDS	1006983	1007234	+	SM2011_a6412	AGG70673.1	252	84	0.939366	0.560466	0.749916	312.48	547.39	332.65	976.67	GTG	TGA	GTGACCGTGACCGTCAAAGATCGTGACTATTGGTATTTCGATCTCCCTACCCCTCAAGGCAAGGACAAGCGAAGCTATGTCGGGCCACACTCCGACGAGGCGATCACGGAGCGGGTGAAGGCCCACAAGGAGATCAAGGACAACATCCGGGAGCGGAGGCGCATGGTGAGCACGCTGCGCCGTGCTGGCCTCCCCGGTCCCGATCCATTCGCGGGCGACGTCACAAAAGCCTTAGCCCGCCGGATTGCATGA	VTVTVKDRDYWYFDLPTPQGKDKRSYVGPHSDEAITERVKAHKEIKDNIRERRRMVSTLRRAGLPGPDPFAGDVTKALARRIA	hypothetical protein
CP004138.1:1096848-1097099:-	CP004138.1	HRIBO	CDS	1096848	1097099	-	SM2011_a6451	AGG70754.1	252	84	0.0863371	0.0355697	0.0609534	61.27	23.63	709.66	664.33	GTG	TGA	GTGGGTGACAACATGACAAAGCATGCGCTCATCCTCGCCGGAATCGGCTGGGGAAACTTGCCGCTCTGGCTGGTCGAGCGCGATTTGGCGGAAGGCCGGCTCGTGCGGGTTCCCGCCGCGGAATTCGGTCCGCAAGGCGAAACGCTGACAAATGCCTACCTGATGCATAGGACCGACGAGCATCTCGGCCCCGCCACACGTGCATTTTGCGACGCGTTGCTGCGCATGGCCGGCCACCGAACGGTGCCGTGA	VGDNMTKHALILAGIGWGNLPLWLVERDLAEGRLVRVPAAEFGPQGETLTNAYLMHRTDEHLGPATRAFCDALLRMAGHRTVP	hypothetical protein
CP004138.1:1159546-1159797:+	CP004138.1	HRIBO	CDS	1159546	1159797	+	SM2011_a2055	AGG70822.1	252	84	1.10505	0.893722	0.999386	24.51	70.89	22.18	79.32	ATG	TGA	ATGAAAACGAGTTTTGTGGCGGCTGTCCTGGCCGCCGCCCTGATGGCGGGTACCGCATCGGCCGAGACGATCGGCGTGTCGATGCAGAGCTTCGATAACAACTTTCAAACGCTGCTGCGCGAGGGGCTCGATGCAAGAGCTTCCAAGGTGAGCGGGGTCAACCTTCAGATCGAGGATGCTCAGGCAGACATTTCAAACAGCGCAGCCAGGTGGACAACTTCATCGCCTCGGGGGTGGACGCAATTATCATGA	MKTSFVAAVLAAALMAGTASAETIGVSMQSFDNNFQTLLREGLDARASKVSGVNLQIEDAQADISNSAARWTTSSPRGWTQLS	Hypothetical protein
CP004138.1:1265187-1265438:+	CP004138.1	HRIBO	CDS	1265187	1265438	+	SM2011_a2265	AGG70922.1	252	84	14.6411	1.94614	8.29363	162.37	192.96	11.09	99.15	TTG	TAA	TTGCGTCATGAAAACTCACGGCATGGAATACCTCGATTAGGTCTTAAAGCCTTCCAGGATAAATGCGAAGCCGCGCTGAAAGTTGCTCGCCAGATGAACCCGCAGTTCGCCGAAACTATCATGACGAGACTTCTGTACCGAGAGACGCTCGTCCTTCATGATCCTGCTCCTGTCCAGCTGCCACTACGAACCTTTATCCCGTGCAGCCACGTCGGCCACCCAGAGCGATCATCGCGGACCAAAGTTGAGTAA	LRHENSRHGIPRLGLKAFQDKCEAALKVARQMNPQFAETIMTRLLYRETLVLHDPAPVQLPLRTFIPCSHVGHPERSSRTKVE	Hypothetical protein
CP004139.1:426695-426946:-	CP004139.1	HRIBO	CDS	426695	426946	-	SM2011_b20411	AGG71397.1	252	84	0.821227	0.175412	0.498319	129.45	127	157.63	724.01	GTG	TGA	GTGATGGAGATCGTCGCCAAATTGCGGTCGCTCCCCGGTCATGTTTTTTGGCCGGACGATGTGAGCCTTGTCGGGTCAAGTGATATCATCCCATCGAAAATCCTGACTTCGGGGCAGGTGACTGACACCTATCTGCTTGCGCTCGCCAAGGCGCGTGGGGGCAAGCTGGCGACATTCGATCGCAAGCTGTCGGCAGCGGCGGTCACGAAGGGCAATTCCGCCTTGCACCTGATCGCGACGAATAGGTCGTGA	VMEIVAKLRSLPGHVFWPDDVSLVGSSDIIPSKILTSGQVTDTYLLALAKARGGKLATFDRKLSAAAVTKGNSALHLIATNRS	hypothetical protein
CP004139.1:633126-633377:-	CP004139.1	HRIBO	CDS	633126	633377	-	SM2011_b22007	AGG71596.1	252	84	13.5457	1.01294	7.2793	118.66	93.13	8.76	91.94	ATG	TAG	ATGTCTGACCATCAACTTTATTTATCCCAAGTCGCAGACGTGATCCGTGAGCTGTTCGATGAATACGACGGGCCGATTACGCTGGAGACGACCGCCCGCGACGTTCCGCAATGGGACAGCCTGTCCAATGTCAGACTGATGGTTCTGATCGAGCAGGAGCTCGCAGTCCGCTTCAGCACGGCGGAGGTGCAAGGTTTCAAGAACCTCGGCAGCCTTATCGATGCCGTGGTCAAGCGCAAGCAGAACCAATAG	MSDHQLYLSQVADVIRELFDEYDGPITLETTARDVPQWDSLSNVRLMVLIEQELAVRFSTAEVQGFKNLGSLIDAVVKRKQNQ	Acyl carrier protein
CP004139.1:1160898-1161149:-	CP004139.1	HRIBO	CDS	1160898	1161149	-	SM2011_b20935	AGG72067.1	252	84	21.6124	4.01375	12.8131	6245.77	9194.57	288.99	2290.77	ATG	TGA	ATGTCTATTTCACCCTCCAACATTGGCGACAAGGAAGCCGCTCCGATGCCCAACGGCGACATCGCCGCTCGCGTCAAGGCCGCGCGTGAAGCGGTCGGCTACAGCATCGAGGATCTCGCGGTCACCTGCGGCCTCGCCGTCGTCGAAATCAACGATATCGAGAATGGCACTGACTTCAGTCCAGCGAAGCTCAAGCGCGTCGCCGGCGCACTACAGGTGCCGCTTTCCCATTTCCTGCCCACAGAAATGTGA	MSISPSNIGDKEAAPMPNGDIAARVKAAREAVGYSIEDLAVTCGLAVVEINDIENGTDFSPAKLKRVAGALQVPLSHFLPTEM	Putative transcriptional regulator
CP004139.1:1448333-1448584:-	CP004139.1	HRIBO	CDS	1448333	1448584	-	SM2011_b20647	AGG72367.1	252	84	29.0356	6.8884	17.962	1779.88	1583.23	61.3	229.84	ATG	TGA	ATGCGTGAACCACAAGCTATAGTTGTCGAACCCCTCGCGGCGACGGTCGATGAACTTTACCGGAAATTCGGCGTCTGGAAGACCGCACGCGCGCTGATGTCGGCCGCCTGGAGGCGCCGTCAGGCGCAAAACCAGATCACCCATCTGTCGAATCGGATGCGCCGAGACATCGGCCTTCCGGAGGCGGAGGAGGAAGTCCTCATCTGGGACATAGGCGCCTTCATTCAGGCTAAGGCAGGGCGCCCGGATTGA	MREPQAIVVEPLAATVDELYRKFGVWKTARALMSAAWRRRQAQNQITHLSNRMRRDIGLPEAEEEVLIWDIGAFIQAKAGRPD	Hypothetical protein
CP004140.1:971126-971377:-	CP004140.1	HRIBO	CDS	971126	971377	-	SM2011_c00970	AGG73460.1	252	84	9.21305	1.23437	5.22371	313.52	333.76	34.03	270.39	ATG	TAG	ATGAACAACAATGCGCAACCGGACGTTTCCGCCCTCTCCTTCGAGCAGGCCGTCGAGGAATTGGAACGTATCGTTTCGGCGCTTGAACGCGGCGACGTCGCACTCGACAAATCGATCGAGATCTACGAGCGCGGCGAGGCCCTGAAGAAGCACTGCGAGGCCCTGTTGAAGGCGGCAGAGGATCGTATCGAAAAGATCCGCCTCGACCGCGCCGGCCGGCCGCAGGGAGTCGAGCCGCTCGACGCGGAGTAG	MNNNAQPDVSALSFEQAVEELERIVSALERGDVALDKSIEIYERGEALKKHCEALLKAAEDRIEKIRLDRAGRPQGVEPLDAE	Putative exodeoxyribonuclease 7 small subunit
CP004140.1:1104687-1104938:+	CP004140.1	HRIBO	CDS	1104687	1104938	+	SM2011_c00065	AGG73592.1	252	84	3.21848	0.546545	1.88251	75.57	64.23	23.48	117.52	ATG	TAA	ATGTCTTCAGCATTGACCATAGCCGCGCTCGCCGCAGGCCTCGCAGGCTTTTCTCCGCCTGCCGTCAACATGCCTGCGGTTGTCGTCCGCGTGGCTGGCGATTGCAGCGCGGCCGCCGCGCAGGTGGTCGCCCAGACGGGTGGCGAGCTGCTTTCTGCCCAGCCGACCGGCGATGGGCAGTGCGTGGTGACGGTGCTCATCCCGGGCAATGGAGGGCGCCCCAAGAAAGTCACGGTGAAAGTGCCTATGTAA	MSSALTIAALAAGLAGFSPPAVNMPAVVVRVAGDCSAAAAQVVAQTGGELLSAQPTGDGQCVVTVLIPGNGGRPKKVTVKVPM	Modulator of the two component system FeuPQ
CP004140.1:1147071-1147322:-	CP004140.1	HRIBO	CDS	1147071	1147322	-	SM2011_c06331	AGG73629.1	252	84	4.51227	1.02219	2.76723	60.69	76.02	13.45	74.37	ATG	TAA	ATGCAGCCTGAGCACCGTCATGTGGACGAAATTGCGGGCGTCTCTGCATCTAGCAAGGAGATCAACATCTGCATCGTGCTGGCCGGGCAGAAGCTTGGAATCAAAGCAGTCGACGGAGCCTGCCCCGGACTTGATCCGGGGTATTGGCTCGTCAGCTTCATGCACGATGATCTGGGGTATATCGACCTGGAGCAGAGGACTTTGCAAACCATCGACAACCCGTTCGGCACGAGGTTGTCACCCATGTCTTAA	MQPEHRHVDEIAGVSASSKEINICIVLAGQKLGIKAVDGACPGLDPGYWLVSFMHDDLGYIDLEQRTLQTIDNPFGTRLSPMS	hypothetical protein
CP004140.1:1562572-1562823:+	CP004140.1	HRIBO	CDS	1562572	1562823	+	SM2011_c01036	AGG74030.1	252	84	1.41446	0.286747	0.850601	52.25	82.93	36.94	289.21	ATG	TAG	ATGAGCTTGAATGGCGTAGGTATCCTGGCGGCGATCATCATCGGCGGGCTTGCCGGCTGGTTGGCGGAAAAATTCATGAACAGCCAGATGGGGCTGTTCGCGAACATCATCCTCGGCATTATCGGCGCCGTGGTATTGAATTTCATTCTCGCGGCCCTGGGCATGGCCTACACCGGCTGGATCGCCTATCTCATCATCGGATTCATCGGCGCATGCCTGTTGATCGCGGCGGGCCGCGCCGTCCGAGGGTAG	MSLNGVGILAAIIIGGLAGWLAEKFMNSQMGLFANIILGIIGAVVLNFILAALGMAYTGWIAYLIIGFIGACLLIAAGRAVRG	putative transmembrane protein
CP004140.1:2172266-2172517:-	CP004140.1	HRIBO	CDS	2172266	2172517	-	SM2011_c06657	AGG74601.1	252	84	35.3258	2.91018	19.118	46.63	65.45	1.32	22.49	ATG	TGA	ATGAAGCAGCAAAGAGCGCTGACGCGAAGCGCTTTGACTATGACGTCTGTTCTTCTTCTGGCGGGCTGTGGAACTTCGGGACCGGCCGATGTGAGCGGCCTTCGCGGCATCGTGGGAAGTGAGCTTGCCGGCGCACGCGGCGCGACGCAGGCCGACCAGCGCAAGATCGACCGCACGGTGGTCGGCCTCTGTGCGGCATCCGTCTGGACTCGGGCGGAATGCGCGAAACACGGGGAGGGCGGAGATGATTGA	MKQQRALTRSALTMTSVLLLAGCGTSGPADVSGLRGIVGSELAGARGATQADQRKIDRTVVGLCAASVWTRAECAKHGEGGDD	hypothetical protein
CP004140.1:2564157-2564408:-	CP004140.1	HRIBO	CDS	2564157	2564408	-	SM2011_c02716	AGG74970.1	252	84	41.1878	4.27885	22.7333	717.08	514.66	17.41	120.28	ATG	TGA	ATGGCTCTCTACATCAAAGATCCCACCGTGGACCGAATGGCGGAAAAACTTCAAGAACGCCTAGGTGTCCGCACCAAGACAGATGCTGTCCGCATTGCTCTGCAACACGAACTGGATCGTGTGGAAGACGAAATTCCGCTGCGCGAAAAGCTGGCCGCCTTGCGGCAACAGGCGCGCGACCGGCTAGGCCCGCCTGTTCACGGGATCGATATGAAAAAGCTTATGGATGAGCTTTGGGAGGAGGGCGAGTGA	MALYIKDPTVDRMAEKLQERLGVRTKTDAVRIALQHELDRVEDEIPLREKLAALRQQARDRLGPPVHGIDMKKLMDELWEEGE	hypothetical protein
CP004140.1:3242600-3242851:+	CP004140.1	HRIBO	CDS	3242600	3242851	+	SM2011_c03100	AGG75580.1	252	84	113.27	4.45606	58.8632	2869.14	895.98	25.33	201.07	ATG	TGA	ATGAAGAAAGCCATCGCGCTTGTGTTGGTCGCCCTGTCGGTCGCGAGCTGCACGCAAACCGAAAAGGGTGCCGGCATCGGCGCCGTATCGGGGGCAATCATCGGGGGCGCGGTCACCGGTGACGTCCGCGGCGCGGCAGTCGGCGCGGCGATCGGCGGCGTATCCGGCGCCGTGATCGGCCACGTCACCGACCAGCCGGGCCAGTGCTACTACCGCGACCGCTACGGCCGCCGCTACATCGACCGCTGCTGA	MKKAIALVLVALSVASCTQTEKGAGIGAVSGAIIGGAVTGDVRGAAVGAAIGGVSGAVIGHVTDQPGQCYYRDRYGRRYIDRC	Hypothetical protein signal peptide
CP004140.1:3463322-3463573:+	CP004140.1	HRIBO	CDS	3463322	3463573	+	SM2011_c03794	AGG75775.1	252	84	25.3365	4.27867	14.8076	213.84	349.61	8.44	81.71	ATG	TAG	ATGCAAAGCATCCGCTCTGTTCTCTTCACGGCCGCCGCCATCACCATCACGCTCGTGGCCTTCGTGTTCACCGCCTCGCTGGCCCTGGCGCTCGCCGGGATCGCCGCCATCATTGCCGTCGGCAGCGCGATCGCCGCCAAACTCAACGGACGGCCCGTGCAGGCTCGTGCGCGCGCACGCGCCAATCCGGGAAGCACTCAGCGCGAGATGCGGGTATGGAACGACGGGCGCGGGACGATCATCGATCTTTAG	MQSIRSVLFTAAAITITLVAFVFTASLALALAGIAAIIAVGSAIAAKLNGRPVQARARARANPGSTQREMRVWNDGRGTIIDL	putative transmembrane protein
CP004140.1:3571323-3571574:-	CP004140.1	HRIBO	CDS	3571323	3571574	-	SM2011_c03899	AGG75881.1	252	84	32.79	3.46607	18.128	432.5	591.9	13.19	170.77	ATG	TAA	ATGAATATTACGTTGCTCGTACAGTTTCTGGCGCTACTGGAAGAGATGAAGACGCGCGAGGAGATCCTGCCCGAGTTCGAGCGCCTGCTCGACCGCTGCGGTTTCGACTTCTACGGCATCGTGCGTCAGCCGAAACCGCATGAGAATCCGCTGAGACTTCTTCTGGCCGGACGCTGGCCGGAGGGCTGGCCGCAAATCTACATCCGTGAATTAGCCCCCGAAAGGCCCGGACATGCTCCCCCACTTAGCTAA	MNITLLVQFLALLEEMKTREEILPEFERLLDRCGFDFYGIVRQPKPHENPLRLLLAGRWPEGWPQIYIRELAPERPGHAPPLS	Hypothetical protein
CP004138.1:242566-242820:+	CP004138.1	HRIBO	CDS	242566	242820	+	SM2011_a6099	AGG69930.1	255	85	9.47453	5.61975	7.54714	1765.01	2946.04	186.29	524.23	ATG	TGA	ATGGAATGGCAACTGCAGGACGCCAAGAACCAATTCTCGAAGGTAGTGCAGAAGGCGCGCCATGAAGGGCCGCAGATTGTCACGCTGCGCGGTGAGCGCACGGCCGTCGTGCTGTCCGCTCATGACTACGACGCTCTGCGCGCCGGCCGGCCAACGCTGGTCGATGATCTGCTTGGCGGTCCCGCTTGGGACGATCAGCTCGCTGATGCGGTGAACGTACGCGTCAAGACGCCCAGCCGCGATGTGGCCTTCTGA	MEWQLQDAKNQFSKVVQKARHEGPQIVTLRGERTAVVLSAHDYDALRAGRPTLVDDLLGGPAWDDQLADAVNVRVKTPSRDVAF	hypothetical protein
CP004138.1:620517-620771:-	CP004138.1	HRIBO	CDS	620517	620771	-	SM2011_a1139	AGG70302.1	255	85	3.785	1.72747	2.75624	829.52	2615.24	219.16	1513.91	ATG	TGA	ATGGCGAATGCACCGACCTTGCCCGAGCACATTCTCGTGGTCGACGACGACTCGAGAATTCGGCAGATGCTGTCGCGGTACTTCGAAGAGGAAGGATACCGCGTCAGTCTTGCCGGCGACGGGCAGGAAATGCGCGAACGCCTCGACAAACAACCAGTCGACGTCATTCTGCTCGACCTCATGTTGCCCGGTGAGGACGGCTTACACTTGCGCGCGACATACGCGCGCGCTCGGATGTACCGATCATCATGCTGA	MANAPTLPEHILVVDDDSRIRQMLSRYFEEEGYRVSLAGDGQEMRERLDKQPVDVILLDLMLPGEDGLHLRATYARARMYRSSC	Putative response regulator%2C receiver domain protein
CP004138.1:850260-850514:-	CP004138.1	HRIBO	CDS	850260	850514	-	SM2011_a6338	AGG70531.1	255	85	0	0.042917	0.0214585	0	7.78	65.75	181.28	ATG	TGA	ATGATCAAGCCTGTCGTCGATTTCTTTGGTGACGCGCAATATGCGAGGTTGCGCCGGCGGCTGTTCTATCTGGTGCTCGTCCTGATCGTCGCCGGCGACTTCCTGGTTCCCCGCGACCACGCCGAATACCTGTGGGAGCGCCTGCCGGGCTGGCCGGCGGCGTACGGCTTCGGCTCCTGCGTGCTGCTCATCTTCGTTTCCAAGTTTCTCGGCCATCGCGCCGGGCTGATGCGGCGCGAGGACTACTATGATTGA	MIKPVVDFFGDAQYARLRRRLFYLVLVLIVAGDFLVPRDHAEYLWERLPGWPAAYGFGSCVLLIFVSKFLGHRAGLMRREDYYD	hypothetical protein
CP004139.1:72512-72766:+	CP004139.1	HRIBO	CDS	72512	72766	+	SM2011_b20062	AGG71060.1	255	85	27.0971	5.95151	16.5243	1407.15	1577.15	51.93	265	ATG	TGA	ATGTCCATGGCTGCTAGAAGCACATCTATTTCCCTTGGCGATCACTTCGCCGGTTTCATCGACAGCCAGGTGCAAACCGGCCGCTACGGCTCCGCCAGCGACGTTGTGCGGGCTGGACTTCGGCTTTTGGAAGAACACGAGGCGAAGGTAAGGGCGCTGGAAGCGGCTTTGATCGAGGGCGAAGAATCCGGCGAGCCAGAGCCATTCGACAACGAAGCGTTCAAAGCCGAAATGCGCGCCGAATATGGCGACTGA	MSMAARSTSISLGDHFAGFIDSQVQTGRYGSASDVVRAGLRLLEEHEAKVRALEAALIEGEESGEPEPFDNEAFKAEMRAEYGD	hypothetical protein
CP004139.1:534746-535000:+	CP004139.1	HRIBO	CDS	534746	535000	+	SM2011_b22021	AGG71495.1	255	85	3.38706	0.654845	2.02095	117.26	133.87	34.62	204.43	TTG	TGA	TTGATCGAAAATGACCTTGATGATCGGCCACAATACACGCCGTGGATTGCCGCTCTTTGGGTTGAGCCGGACATGCGACGGCGCGGTATCGCAGCGAAGTTGATGGAAGCTGCCCGAAAACAGGCTTCGGCGCGGGGACACGCATTTTGCTATCTCTGTGCAAGGCCTGACAACTCACCTTATTACCTTGCTCTTGGCTTCAAGCAAATCGAAAGCGAGGTATCCGGATTGAATCTGTTTTCCATCAGCTGTTGA	LIENDLDDRPQYTPWIAALWVEPDMRRRGIAAKLMEAARKQASARGHAFCYLCARPDNSPYYLALGFKQIESEVSGLNLFSISC	Hypothetical protein
CP004139.1:708785-709039:-	CP004139.1	HRIBO	CDS	708785	709039	-	SM2011_b21072	AGG71667.1	255	85	9.34117	1.52933	5.43525	970.08	1296.86	103.85	847.99	ATG	TAG	ATGGCTTGGAGCTTCCTTGCGGTCGGAGCGGCCGGCGTGCTGATCGGCGTTCGCCTCAGGGTGCCTGCGCTCATCGTCGCGTCCTTTATAACGATTATGGTGAGCGTCACCGCGATGCAGTGCTTGGGGTTTTCAGACCAACGCACGTTTTTGACGACCTTGTATCTCGTTCTCACCTTACAAGCTACCTATCTCATTGGTGTTCTCTTTGCGACTTTGTTGCACAGGTCGCCCTTCGATCGACATTGGCGATAG	MAWSFLAVGAAGVLIGVRLRVPALIVASFITIMVSVTAMQCLGFSDQRTFLTTLYLVLTLQATYLIGVLFATLLHRSPFDRHWR	Hypothetical protein
CP004139.1:1648582-1648836:-	CP004139.1	HRIBO	CDS	1648582	1648836	-	SM2011_b20629	AGG72551.1	255	85	3.69565	1.63852	2.66709	255.85	359.77	69.23	219.57	ATG	TGA	ATGGCGATCAATATCAACGACCCCCAGGCGGATGCTTTGACGCGCACGTTCGCCCGTATGGCCGGTCTCAGCATAAGAGAGGCGATCGTCACCGCCATGAAGGAGGCTATCGACCGCCGTCGCAATCGGGAAAAGCCATTGGAGACGGCAAGACGGCTTCGAGAGAAGCACGGGATCGTCATTGGTGGGGCGGCAAGTAAGCCACTTCAGCGCGAAGCTTACGACGAGATGTGGGATGACTTGGTCCAATGGTGA	MAININDPQADALTRTFARMAGLSIREAIVTAMKEAIDRRRNREKPLETARRLREKHGIVIGGAASKPLQREAYDEMWDDLVQW	Hypothetical protein
CP004140.1:545716-545970:-	CP004140.1	HRIBO	CDS	545716	545970	-	SM2011_c02189	AGG73075.1	255	85	3.38733	0.62203	2.00468	98.91	105.26	29.2	169.22	ATG	TGA	ATGCCGTGGGAGCCTGGATACGACCCTGATTGGGATAGCTCGGAGGCCGTAGCTAGGTGGCGTGTTCGAGGGATCAGGGACATCCACGAAAGAGCGAAGGAATTCCACCGCATTAAAGCGGAATTGGAAGTGGGAATCAGCACGGCGCGCGAAGCTCTTGTGCGAAAGGCTGTTATGCGAGAGGACGAGATTGAGGCGGCGACACAGAGGGCGTACGACGCTCTACAGGAGCGAAAGGCCAAGGACAAAAGCTGA	MPWEPGYDPDWDSSEAVARWRVRGIRDIHERAKEFHRIKAELEVGISTAREALVRKAVMREDEIEAATQRAYDALQERKAKDKS	Hypothetical protein
CP004140.1:690108-690362:-	CP004140.1	HRIBO	CDS	690108	690362	-	SM2011_c02320	AGG73206.1	255	85	13.2589	2.22418	7.74154	580.74	694.21	43.8	312.12	ATG	TGA	ATGGGCATTGAAAGCATTCTGGTATTCCTGATCGTCGGCGCGGTTGCAGGCTGGCTTGCCGGTTTGATCGTCAGCGGAGGCGGCTTCGGTCTGCTCGGGAATATCGTGATCGGCATCGTCGGCGCCTTCATCGCTGGCCTTCTCTTCCCGGCCATCGGGATCAGCATCGGCACCGGCATCTTTTCTGCCATTATTCACTCGACGATCGGCGCCGTGATCCTTCTGGTGCTGATTCGCGTCGTCAAACAGGCCTGA	MGIESILVFLIVGAVAGWLAGLIVSGGGFGLLGNIVIGIVGAFIAGLLFPAIGISIGTGIFSAIIHSTIGAVILLVLIRVVKQA	putative transmembrane protein
CP004140.1:883332-883586:-	CP004140.1	HRIBO	CDS	883332	883586	-	SM2011_c00899	AGG73384.1	255	85	9.38549	1.94067	5.66308	90.57	165.52	9.65	85.29	ATG	TAA	ATGGCGCTGAGCATCAAGGACACTGAAACCGAGCAGCTTGCCCGCACACTTGCCCGGCGGACAGGGGAATCCATCACGCTTGCCACCAAGCGTGCCCTCGAAGAACGATTGCGCCGAACCGACACCGCTGCCCGGCGCGCGGCTCTTCTGGAGGATCTGGAAGCCATTCAACGCCGCTGGAATGCCATGCCCGTCCTCGACAGTCGCAGCTCCGATGACATTATCGGTTATGACGAGGATGGACTCCCCTCATAA	MALSIKDTETEQLARTLARRTGESITLATKRALEERLRRTDTAARRAALLEDLEAIQRRWNAMPVLDSRSSDDIIGYDEDGLPS	hypothetical protein
CP004140.1:1381065-1381319:+	CP004140.1	HRIBO	CDS	1381065	1381319	+	SM2011_c01916	AGG73848.1	255	85	0.756712	0.35421	0.555461	59.19	143.82	78.22	406.03	ATG	TGA	ATGCGTCTGGTGCCGCTCGTCGCTGTCGGACTTCTTGCGCTCGCCTTCGGGGCTTCGGCCCAGGAAGACGTCGGCAGCGAGTCGTCCGCTGCGCTCAGGGGCGGCAGCATGTCGGCGCTCCTGTCGAGGGGCTACGAGATCAAGGCAGCCGTCAACAACGGCGCGCGCTACATCGTGTTTTTGCAGAAAGACCAGTCAGCCTATGCCTGCGAATTTGTCTCGCTGACGAAATCGCGGTGCGGTTCGATTAACTGA	MRLVPLVAVGLLALAFGASAQEDVGSESSAALRGGSMSALLSRGYEIKAAVNNGARYIVFLQKDQSAYACEFVSLTKSRCGSIN	putative signal peptide protein
CP004140.1:1430605-1430859:-	CP004140.1	HRIBO	CDS	1430605	1430859	-	SM2011_c01351	AGG73893.1	255	85	0.952067	0.478701	0.715384	15.89	32.14	16.69	67.14	ATG	TGA	ATGGACATTTCGCGCGCCGAACAGCGCATTCTTCACCATTTGGCCCAGGGCGGCCGCATTGAAATCACCCGCGAAGGCAAGGCGATCGCGGAAATTCGCTGCTTTACGAGAGACGGCTGGGTCTATCCCGGCGTAGATCTCGAGCTTTTCCGTAAGCTGAAACGGAAGAGAGCGATCAAGTCATCCGCCGGTAAGCCGTATCGCATTACCGAACGCGGACTGCATCTGGTCAGATCGGAGCTCAACAACCGCTGA	MDISRAEQRILHHLAQGGRIEITREGKAIAEIRCFTRDGWVYPGVDLELFRKLKRKRAIKSSAGKPYRITERGLHLVRSELNNR	hypothetical protein
CP004140.1:2230078-2230332:+	CP004140.1	HRIBO	CDS	2230078	2230332	+	SM2011_c04344	AGG74657.1	255	85	5.34615	0.886029	3.11609	5.56	4.82	1.04	5.44	ATG	TAA	ATGTTGAGGAAAATGTTGGTTGCAGCCGCGATATCCGCCGCTTGCGTGTCCCCAGCCTTTGCCCAGGCCGATATGGTCTGCGACCAGGCAGGCATGACGAGGCTCGAGACTGACGTGGGCCAGATCACCGACACGGGCCGGAAGGAGATGGCGCAGAAGGAGCTCGCCATGGCCAAGGAGGCACTGGCAGCGAACGACCAGGAAAAGTGCAAGTCCCATATGGCGAATGCCATGAAGGGTAAGGATCCGATGTAA	MLRKMLVAAAISAACVSPAFAQADMVCDQAGMTRLETDVGQITDTGRKEMAQKELAMAKEALAANDQEKCKSHMANAMKGKDPM	putative signal peptide protein
CP004140.1:2663426-2663680:-	CP004140.1	HRIBO	CDS	2663426	2663680	-	SM2011_c01940	AGG75066.1	255	85	8.68369	1.11181	4.89775	430.19	410.58	49.54	369.29	ATG	TGA	ATGCTCAGCCTGCGTCCGAACTGCGAATGCTGCGATCGAGACCTGCCACCCGATAGCGGCGATGCGATGATCTGCACCTTCGAGTGTACCTTTTGCGCCGGCTGTGCGGAAACGAAGCTTGGCGGGACTTGCCCGAATTGCGGCGGCGAACTGGTTCGGCGCCCGGTGCGGCCCGCGTCAATGCTGAAGAAATATCCGGCATCGACGGCGCGCGTCCTGAAGCCTCAGGGCTGTGCGCCCGAACGAGCCGCCTGA	MLSLRPNCECCDRDLPPDSGDAMICTFECTFCAGCAETKLGGTCPNCGGELVRRPVRPASMLKKYPASTARVLKPQGCAPERAA	Hypothetical protein
CP004140.1:3084778-3085032:+	CP004140.1	HRIBO	CDS	3084778	3085032	+	SM2011_c03934	AGG75445.1	255	85	13.555	2.11513	7.83504	2056.83	2711.74	151.74	1282.07	ATG	TGA	ATGGTGAGGCTTACCAACTCGAAGCAAAGGAACGGGATTCACGTGCAGGTACTTGTCCGCGATAACAATGTCGATCAGGCGCTCCGCGCTCTTAAGAAAAAGATGCAGCGCGAAGGCATTTTCCGCGAAATGAAGATGCGTGACTTCTACGAAAAGCCGTCCCAGAAGCGTGCGCGCGAAAAGGCAGAAGCCGTCCGCCGCGTTCGCAAGCTGGCCCGCAAGCGGGCGCAGCGCGAAGGCATCGTGGCCCGCTGA	MVRLTNSKQRNGIHVQVLVRDNNVDQALRALKKKMQREGIFREMKMRDFYEKPSQKRAREKAEAVRRVRKLARKRAQREGIVAR	putative 30S ribosomal protein
CP004140.1:3637395-3637649:+	CP004140.1	HRIBO	CDS	3637395	3637649	+	SM2011_c04092	AGG75925.1	255	85	3.84818	1.21026	2.52922	118.37	197.66	30.76	163.32	ATG	TGA	ATGATGGGGATAAACGGCCAGCTCTTCAATATCGTTACGGAAACCGCGACCGGTATGCAGAACGACAACGACAATTCTCCCGACCGCCCCAAACGTCCGCTTTCCCCGGCAGCGCTACGCGCTCTGAAGGAGGCGGAAGAGCGGCGACGTGCCGAAGCGCCGAAGGATATGCCGGCGGAACTCGGCGGGCGCGGCGGCCTCGACCCGGCTCGCTTCGGCGATTGGGAGATCAAGGGCCGCGCGATCGATTTCTGA	MMGINGQLFNIVTETATGMQNDNDNSPDRPKRPLSPAALRALKEAEERRRAEAPKDMPAELGGRGGLDPARFGDWEIKGRAIDF	Hypothetical protein
CP004138.1:342639-342896:+	CP004138.1	HRIBO	CDS	342639	342896	+	SM2011_a0638	AGG70025.1	258	86	0.0690212	0.250842	0.159932	2.99	23.08	43.32	92.01	GTG	TGA	GTGACAGCGGCGCCGGTGACAGAGAAAAGCCGGTACCGATCACGCCCACCCAGCCTCTATGCGCCTTGGTGGAAGTCGAAAGAGGTCATCACGCCATCTGTCATCGGCGGTGGCGCTTCGCTGCTCACCGTGATCGGCGGCATACCGTGGCAGAACCTTCTCCTGATCCTCGTGGCGTTCGGTGCAATTGCCGGCTTCCTCTACTGGCGCAAGAACGCCGATCGGAGGGCCGTGGCAAGGGTCGAGGGGATGGCGTGA	VTAAPVTEKSRYRSRPPSLYAPWWKSKEVITPSVIGGGASLLTVIGGIPWQNLLLILVAFGAIAGFLYWRKNADRRAVARVEGMA	Hypothetical protein
CP004138.1:762279-762536:-	CP004138.1	HRIBO	CDS	762279	762536	-	SM2011_a5031	AGG70448.1	258	86	0.552632	0.31357	0.433101	35.91	57.7	64.98	184.01	ATG	TGA	ATGACGGCCGTCCGGACTTTTTTCTGGCGGGGCTCCGAGGTGCCGTTCCGAGCAGGCGAAAGCATTGCAGCCGCCCTTGCCGGTTCGAACATCCATGGATTCGGAAAGGATCCTGCCGGGTCACCAACCCGGTATTTCTGCGGCATCGGTGCCTGTCAATCTTGCCTCGTCCGTGTGGATGGGCGCGCAACCGAGGCCTGCCTCGAACCGGTCTATGACGGAATGGTCGTGATGGCGCTGGAGGATGACGATGCGTGA	MTAVRTFFWRGSEVPFRAGESIAAALAGSNIHGFGKDPAGSPTRYFCGIGACQSCLVRVDGRATEACLEPVYDGMVVMALEDDDA	hypothetical protein
CP004139.1:1180374-1180631:+	CP004139.1	HRIBO	CDS	1180374	1180631	+	SM2011_b20952	AGG72085.1	258	86	1.47806	0.488783	0.983422	189.65	190.2	128.31	389.13	ATG	TGA	ATGATCTTAGAATTCTGGATCCTGTGCGCCATTGTTACCGCCGTCGTTGCGGCGGTCAGAGGCGGTCATAGTCTGCTGTGGCTGCTGATCGGCTGCCTTCTTGGGCCAATCGGTATTCTGGCGGCGATCTTCGTGCCCTCGCTCAAATCGAAGGACCCTTCGGTGGCGGCGAAACGCCAGAGCGAGATCGACGAGCTGGCGAAGCCGCTTCGCGAAGGCGACACCAAGACCGTCTCCGCAAAGCCAAAGGATCGCTGA	MILEFWILCAIVTAVVAAVRGGHSLLWLLIGCLLGPIGILAAIFVPSLKSKDPSVAAKRQSEIDELAKPLREGDTKTVSAKPKDR	Hypothetical protein
CP004140.1:448528-448785:-	CP004140.1	HRIBO	CDS	448528	448785	-	SM2011_c01107	AGG72993.1	258	86	12.4218	2.64224	7.53202	755.37	732.19	60.81	277.11	ATG	TGA	ATGGGACTGAAAGCCATCAACACATCGCTGTCGAAGAACGACCTTGCGCATCTTGGCGCAGGCGAGGTCGGCTATATCCGCAAGATGCGTTCTGAGGAGGTCTCCCGTTGCTTTCCGGAAGCGCCCGAGATGGGACCTGGGATCGATCTATGGGCCCTGTTCGGCGCCGATGGAACGCCTATCCTGCTGACCGACAACCGCTCCAGCACCTTCTTCAAGGCGGCCGAAGACGACCTTCGCACGGTCAGTTTGCATTGA	MGLKAINTSLSKNDLAHLGAGEVGYIRKMRSEEVSRCFPEAPEMGPGIDLWALFGADGTPILLTDNRSSTFFKAAEDDLRTVSLH	hypothetical protein
CP004140.1:2131706-2131963:+	CP004140.1	HRIBO	CDS	2131706	2131963	+	SM2011_c04312	AGG74554.1	258	86	3.42785	0.573706	2.00078	169.61	264.45	49.48	460.95	ATG	TGA	ATGGCTACTCGAAACGTCGTTCTGACTGACGCACAATCAGCGCTGCTTGAACGGTTGGTCGCCTCCGGGCGCTATCAAAATGCCTCGGAGGTCTTGCGTGCCGGGTTGCGGCTGCTCGAACGGGAAGAGGCCGAGCTGGACGATTTGCGGGCAAGGCTGAGCACGGGACTCGATGAGGCCCGTCGCGGCGATCTAGCCGAAGGTACGGGCGAAGAGGCGATCCGCCGTGCTTTCGCGGCAGCGCATGCAGCCTCCTGA	MATRNVVLTDAQSALLERLVASGRYQNASEVLRAGLRLLEREEAELDDLRARLSTGLDEARRGDLAEGTGEEAIRRAFAAAHAAS	Hypothetical protein
CP004140.1:3362302-3362559:-	CP004140.1	HRIBO	CDS	3362302	3362559	-	SM2011_c03249	AGG75690.1	258	86	1.52427	0.183077	0.853674	1.57	2.38	1.03	13	TTG	TGA	TTGCCGCGATCAGAGGCGAACAGACGCTGGTGGAACTGTCCCAGCAGTTCGACGTTGCACGCCAATCAGATCAAGCAGTGGAAAGACCAGCTCCTTGAGGGGGCGACGGGCGTTTTCGGCGATGAAGCCAAGACAGAACCGACGGCACCCACAGTCGATGTCAAAACACTACACGCCAAGATCGGCGAGCTGACGCTGGAGAACGATTTTTTGTCCGGTGCGCTCGGCAAGGCGGGATTGCTGGGCGGAAAGAAATGA	LPRSEANRRWWNCPSSSTLHANQIKQWKDQLLEGATGVFGDEAKTEPTAPTVDVKTLHAKIGELTLENDFLSGALGKAGLLGGKK	Hypothetical protein
CP004140.1:3380746-3381003:-	CP004140.1	HRIBO	CDS	3380746	3381003	-	SM2011_c03262	AGG75705.1	258	86	2.29126	0.353903	1.32258	2.36	4.76	1.03	13.45	ATG	TAA	ATGCCGGAAATCGGGGGCGCAATTATCTCGGAACAAAGGGGCGGCTTCATCGGCATGGGCAAGCTCGTTCATGCAAGCTCATTGCCGATCAGCATTATTAGATGTTGCCGCCTTCTCGGCATAAAAGAGCAGTCATGGCTTGGAGTGCGAATGTTTTGTGGCGTCGTGCAGCACCAGGTCCTTGAAATGGCGAGTTCGCCGTCGATCCACAACGACACGCAGGAATCGGCACTGGTCCGAGTTTCGTTCGAGGAGTAA	MPEIGGAIISEQRGGFIGMGKLVHASSLPISIIRCCRLLGIKEQSWLGVRMFCGVVQHQVLEMASSPSIHNDTQESALVRVSFEE	Hypothetical protein
CP004138.1:333403-333663:+	CP004138.1	HRIBO	CDS	333403	333663	+	SM2011_a0622	AGG70014.1	261	87	0.128931	0.120343	0.124637	41.41	38.02	321.18	315.93	ATG	TGA	ATGAATTATCTTGCTCTCCTCGTCCCGGTTGCCTTGGCGATGGGCTTCGTCGGACTACTGGCATTCTTCTGGTCGCTGCGCTCCGGGCAGTACGATGATCTCGACGGAGCGGCCGAGAGGATCCTGCTGGACGATGAGGAGGACGAGGGACCGTTGCCGGACCCGGTCCGGGACGGAACTGCCAGCAGACGCCAGCGTTCCCCGAAAGAGGACGGTGAATCGAAGCTCTACTCCGGAGTATCCAATGCCAAACACGGATGA	MNYLALLVPVALAMGFVGLLAFFWSLRSGQYDDLDGAAERILLDDEEDEGPLPDPVRDGTASRRQRSPKEDGESKLYSGVSNAKHG	FixS2 nitrogen fixation protein
CP004138.1:407641-407901:-	CP004138.1	HRIBO	CDS	407641	407901	-	SM2011_a6189	AGG70090.1	261	87	NaN	1.58934	1.58934	5.92	15.21	0	9.57	TTG	TGA	TTGCTGCCGATGACCGACATCGCAACACCGAACCGTTTCGAACTAAGTTGGTTGACCGAGCGAAAACTCGCGACGACTTGGGACCTGGTAGCGACACGACAGGTTTTGCGCTTTGCGCCAGAGGCTCAGTTGATCACCAGCGGCCGCGCGCTTGAAGATACCACACTTGGTGAGATCGAAACCACCATCCTGGGGCCACGAGGGTATCATCAGCCGGCATCCGACGAAGCTTCTCCCAATCGGCCTGCCTGGCACTGGTGA	LLPMTDIATPNRFELSWLTERKLATTWDLVATRQVLRFAPEAQLITSGRALEDTTLGEIETTILGPRGYHQPASDEASPNRPAWHW	hypothetical protein
CP004138.1:642052-642312:-	CP004138.1	HRIBO	CDS	642052	642312	-	SM2011_a1171	AGG70323.1	261	87	1.45072	1.66806	1.55939	62.12	79.85	42.82	47.87	GTG	TAG	GTGAAGCATCCCTGGACGAACGGGCAGGTCGAACGGATGAACCGCACGATCAAGGAGGCCACCGTCAAGCGGTTCCACTATGACGACCACGATCAACTCCGCCAGCACCTTCAGGACTTCATCAAAGCCTACAATTTCGGGCGTCGCCTCAAGACGTTGAACGGGCTGACACCCTACGAATACATCTGCAAATGCTGGACAAACAAGCCCGAACGCTTCAGGCTCGATCCAATCGATCAAATGCCGGGACTAAACAACTAG	VKHPWTNGQVERMNRTIKEATVKRFHYDDHDQLRQHLQDFIKAYNFGRRLKTLNGLTPYEYICKCWTNKPERFRLDPIDQMPGLNN	Hypothetical protein
CP004138.1:750228-750488:+	CP004138.1	HRIBO	CDS	750228	750488	+	SM2011_a6315	AGG70435.1	261	87	0.829052	0.794339	0.811695	17.75	76.05	21.41	95.74	TTG	TAA	TTGCAGGTAGCCCATTTGAGCAAGCATTACAAGCTGGGGTCCGGCCCGTTCTCGCCCAAGCGGGAGTTCAGGGCCGTGGACGATGTCAGTTTCACGCTTCGTCGTGGGGAAATCGTCGGCGAGTCCGGTTCGGGCAAATCCAGCATTGCACGCATGCTAACAGGACCTCGCCTTGTGCGGCATTCCGAGGCGCTTTCGGCGCGTCGGCATGGGGCACGGCCGACATCAGCCGGCGGGTATAGGCGTGGCTCGGATTGGTAA	LQVAHLSKHYKLGSGPFSPKREFRAVDDVSFTLRRGEIVGESGSGKSSIARMLTGPRLVRHSEALSARRHGARPTSAGGYRRGSDW	hypothetical protein
CP004139.1:1403381-1403641:-	CP004139.1	HRIBO	CDS	1403381	1403641	-	SM2011_b21480	AGG72315.1	261	87	6.77069	NaN	6.77069	57.28	57.22	8.46	0	ATG	TGA	ATGCTGACGCAGGATCGTCTCTGGAGCGAAGCGGTGATTCTGGAGGCAGGTGAAAACCGTGTCCTCCGGGTACAAAGCACCCGTGACGCTTTTCTTTGCCTCAAAAATCACTGGCCGATTGCCGACGGAGAAGCAAAGCGCGATGCCTTCGCGGCTTGCGAGCGGGTGATCGACGGGGATGACGAGCCCGATGTCGCACGCACCGCCTTCATTAAGGCCGCCGAGGAAGCGCAGTTCAGCGTACACAGCTGGACCGGGTGA	MLTQDRLWSEAVILEAGENRVLRVQSTRDAFLCLKNHWPIADGEAKRDAFAACERVIDGDDEPDVARTAFIKAAEEAQFSVHSWTG	hypothetical protein
CP004140.1:988049-988309:-	CP004140.1	HRIBO	CDS	988049	988309	-	SM2011_c00070	AGG73478.1	261	87	29.9361	5.27353	17.6048	777.74	832.11	25.98	157.79	ATG	TAG	ATGCGATTTGTCATTGCCACGCTCATGGCCACCGCAAGCCTGCTTTCGCCGCTCTCCGCGCTTGCCGAGAGTGCCGACGTCGAAGCCGTGATCACCAGCGTCGATACCGACCGGCTGAGCCTCTCCCTCGATGACGGCAAGAGCTACCAGGCGCCAGAGGAATTCAACTTCGAGGGGCTGGAGGCCGGCGTCAAGGTGCTTGTCTTCTACACCGAAGTCGACGGCAAGCGCGTCATCAACGACCTGGAGATCCTTCAGTAG	MRFVIATLMATASLLSPLSALAESADVEAVITSVDTDRLSLSLDDGKSYQAPEEFNFEGLEAGVKVLVFYTEVDGKRVINDLEILQ	Conserved hypothetical signal peptide protein
CP004140.1:1271232-1271492:-	CP004140.1	HRIBO	CDS	1271232	1271492	-	SM2011_c00600	AGG73750.1	261	87	4.64294	1.02828	2.83561	75.68	138.55	16.3	134.74	ATG	TGA	ATGAGCACGGTAAACCTCGTCTATTTCTCCTGGGTTCGCGAGCGCATCGGCAGGCCTGAAGAAACACTGGACCTGCCGGAGAATGTCGTCACGATCGCCGACCTGCTGGGCCATCTGAAGACCCGCGGTGAGGAATATGCCGCGGTTTTCGAGCACGCGAACGTCATCCGCGCGGCGATCAACCAGGAACATGTGGAGCACGGCGAGCCGATCGCCGGCGCCCGAGAGATCGCCCTCTTCCCGCCGATGACGGGCGGCTGA	MSTVNLVYFSWVRERIGRPEETLDLPENVVTIADLLGHLKTRGEEYAAVFEHANVIRAAINQEHVEHGEPIAGAREIALFPPMTGG	putative molybdopterin MPT converting factor%2Csubunit 1 protein
CP004140.1:1744224-1744484:+	CP004140.1	HRIBO	CDS	1744224	1744484	+	SM2011_c01186	AGG74190.1	261	87	4.94608	1.69128	3.31868	10.09	16.49	2.04	9.75	ATG	TGA	ATGAACACCGAGAAGATGAGAATGCTCATAGAGGATTGTCGCAGGGACCTGTTCGCCTATTTGGCGCCCGGCAGCGGCATCAGCGACCGCGAGATGATCATCGCCCTGCTCCATCGCCTCGATGGACTGCAGGCCAGAGACGCGCTTGACGAAGACTTCGACTGGCCGCCATTTGCGCCGGAGGAACGACTGGATGAACAATCCGGCCGCGACCGGACCAGCCCCCGCCTCAGGATAATTCTCAACCGTCGCATACAATGA	MNTEKMRMLIEDCRRDLFAYLAPGSGISDREMIIALLHRLDGLQARDALDEDFDWPPFAPEERLDEQSGRDRTSPRLRIILNRRIQ	Hypothetical protein
CP004140.1:1982883-1983143:-	CP004140.1	HRIBO	CDS	1982883	1983143	-	SM2011_c00181	AGG74411.1	261	87	5.0423	1.28985	3.16607	33.38	52.6	6.62	40.78	ATG	TGA	ATGGCGAAGATACCCCCAGGACCGCCGCTGGACGGCTTGCGGCGCCAGATCGCCCGGCATCGCCGGGAGCATCCCACACGAAGAGACGGGCTTTTCGTGCGCGAGACGTTTCGGCTCGAGCGCGACGCCGCGCGGGCCAAGGCGCGGGAGTGGTTCGATACCTGGCCAAAGGCCGCCTATTGGACCGAAGTCGAGAGCTGGCGCCAGCTCGAAGGCGGCGAAATCGAGTTCACGATGCGCCGTCTCCCGAGCGCAGACTGA	MAKIPPGPPLDGLRRQIARHRREHPTRRDGLFVRETFRLERDAARAKAREWFDTWPKAAYWTEVESWRQLEGGEIEFTMRRLPSAD	hypothetical protein
CP004140.1:2612709-2612969:+	CP004140.1	HRIBO	CDS	2612709	2612969	+	SM2011_c01748	AGG75013.1	261	87	3.75916	0.862274	2.31072	28.72	29.05	7.64	33.69	ATG	TGA	ATGCAGGTTACCATCCGTAACCCCAAAACGAACCTGTCCAAACTTATCGAGGCGGCGAAGGCGGGCGAAGAAGTCGTCATCGCCAAGGGAACAGTCCCTGTTGCCCGGGTCGTTGCCCTTCCGCAAAACAAGTTCACGATCGGGCTGACGGCTGCACTTGAACGTTGGCAAAACAAAGGGTTGGATTTTCGCGGCTCGGTGAAAGCGGGCCGATTTCTGTGCTCGTCACAGGGATCCAGCCAGACCAAGTCCTTGGACTGA	MQVTIRNPKTNLSKLIEAAKAGEEVVIAKGTVPVARVVALPQNKFTIGLTAALERWQNKGLDFRGSVKAGRFLCSSQGSSQTKSLD	Hypothetical protein
CP004140.1:2995694-2995954:+	CP004140.1	HRIBO	CDS	2995694	2995954	+	SM2011_c03998	AGG75373.1	261	87	1.24852	0.37267	0.810597	84.6	171.13	67.76	459.2	ATG	TGA	ATGACGATCGCGGACCCATTCGATGCCATTGCGGATCCGAACCGGCGCCATCTGCTGGAGGAACTCAGGCGCGCGCCAAGGACCGTCAACGAGCTCGCCGAAGGTCTGCCGATCAGCCGGCCCGCCGTCTCCCAGCATCTCAAGGCCCTGCTCGACTGCAACCTGGTATCGGTATCGACCAGCGGCACACGGCGGATCTACGCGATCAACAGGCCGGGCTTCGACCGGCTCAACCTGTGGCTGGACCAATTCTGGTCCTGA	MTIADPFDAIADPNRRHLLEELRRAPRTVNELAEGLPISRPAVSQHLKALLDCNLVSVSTSGTRRIYAINRPGFDRLNLWLDQFWS	putative transcription regulator protein
CP004140.1:3619780-3620040:-	CP004140.1	HRIBO	CDS	3619780	3620040	-	SM2011_c04408	AGG75913.1	261	87	0.846784	0.732745	0.789764	88.87	175.06	104.95	238.91	ATG	TGA	ATGCCCCATCTTGCACGGGTGTTCCAGTCCGGAAATTCGCAGGCCGTCCGCCTGCCTAAGGAATTCCGCTTCAACGTCGATCGCGTCGAAATCACGCAGGAAGGCGACGCGCTCATTCTCCGCCCGCACGTCGAGCAAGGCGAGCAGTGGTCATCGCTGAAGGCGGCACTTGCCCGTGGCATGAGTGAAGACTTCATGATGTGCGGGCGCGAGCAGCCGGAACAGCAGGATCGGTCGGAACTCGACGCGGTATTTCGGTGA	MPHLARVFQSGNSQAVRLPKEFRFNVDRVEITQEGDALILRPHVEQGEQWSSLKAALARGMSEDFMMCGREQPEQQDRSELDAVFR	Hypothetical protein
CP004138.1:1105638-1105901:-	CP004138.1	HRIBO	CDS	1105638	1105901	-	SM2011_a1951	AGG70764.1	264	88	0.241748	0.104515	0.173132	40.94	37.59	169.35	359.66	TTG	TGA	TTGAAGGTGGTGGCCGTCGCCCAAGCGGTCCTCTTCCGCCGGATGCGCGCCGTCATGCTGCGCCCGCATGATAAAGGGCTGATCGCCACCACGCTGAACTTTGATTACGAGGTCCGCAGCGCCAAGGAGGCCTTCAAAGAGATCCCCGACATCAAGATTGAGGCCGATATGCCCGACTTGGCGAGGCACATCATTGGCATGAAGAAGGGCACATCCTCAGCCGAAGAGTGCGATGATCGCTACGAGCCACACTCGCCGAGTTGA	LKVVAVAQAVLFRRMRAVMLRPHDKGLIATTLNFDYEVRSAKEAFKEIPDIKIEADMPDLARHIIGMKKGTSSAEECDDRYEPHSPS	Hypothetical protein
CP004139.1:414365-414628:-	CP004139.1	HRIBO	CDS	414365	414628	-	SM2011_b20400	AGG71386.1	264	88	13.0557	2.33288	7.69431	545.73	153.55	41.8	65.82	ATG	TGA	ATGCCCGTCTATCAGCGGCTTCCGGTAAGGCCCGTGCCGGGCGCCATGGTCGTGAAACTCTACCACTCCGGCGATGCGGTGCGGGGATATGTGCGAAAGGTCACCGACCCCTCCGAGGATGACGTCATCTTTCCCGGAGAAGAAATGGAGGCTGAGTCGGCCTTCAGACTGGCGGCGAGCCACAGCGAAGGCTCGATCCCGATCTATGTCGAGCTCGTCGAGGACGTCGAATGGGATCCGTCCTGGGGCACGTTGACCGGCTGA	MPVYQRLPVRPVPGAMVVKLYHSGDAVRGYVRKVTDPSEDDVIFPGEEMEAESAFRLAASHSEGSIPIYVELVEDVEWDPSWGTLTG	Hypothetical protein
CP004139.1:543622-543885:+	CP004139.1	HRIBO	CDS	543622	543885	+	SM2011_b23117	AGG71503.1	264	88	NaN	1.10534	1.10534	10.3	8.08	0	7.31	GTG	TGA	GTGATCACGCCGTCTGTCATCGGTGGCAAAGCAGGTCGAGGGGATGTCATCGTGGCTGCGGCCGCTCTCGCTATCGTTGCCGCCGTCGTTGCTTGGATTTACCGGCAGGGCGGCGACGACGTCAGAACCTCCATTGAAAGGCAGAACAATGAAGCTGGCCGCACTGCGGACGATGTCCGCTCTCGCTTTGACCTTTGTCCTCCAGGGATGTGGGACTTCGGCGCCGGCAAGTGCCGACGGACTGCGCCGGGTGGTGGGCACTGA	VITPSVIGGKAGRGDVIVAAAALAIVAAVVAWIYRQGGDDVRTSIERQNNEAGRTADDVRSRFDLCPPGMWDFGAGKCRRTAPGGGH	hypothetical protein
CP004139.1:1446114-1446377:-	CP004139.1	HRIBO	CDS	1446114	1446377	-	SM2011_b21522	AGG72364.1	264	88	5.28626	1.79022	3.53824	9169.34	6873.42	1734.56	3839.43	ATG	TGA	ATGAGCATTTTCCGTTTCTTCAGCAAGCAGACCTCGGCGCCGACGGCGCGCGAGCGCCTGCAGGTGCTGCTGGCGCATGAGCGCGCGTCGGTCGGCCAGTCGGATCTCGTGGCGGTGCTTCGGGAAGAAATTCTCGCCGTCATCGCCAAGCATGTCCAGGTCGACCGCGACAAGGTCAACGTCACGATGGAACGCGGCGAGCACGTCACCACGCTCGAAGTCGACATCGAGATCCCGATGAAGGCGGGCGTGAGGGCGGCCTGA	MSIFRFFSKQTSAPTARERLQVLLAHERASVGQSDLVAVLREEILAVIAKHVQVDRDKVNVTMERGEHVTTLEVDIEIPMKAGVRAA	Putative cell division inhibitor
CP004140.1:108064-108327:-	CP004140.1	HRIBO	CDS	108064	108327	-	SM2011_c02614	AGG72672.1	264	88	0.433428	0.241701	0.337565	1.53	2.33	3.53	9.64	GTG	TGA	GTGGCCAAGCCGATCAATCCCTATCTGGTGCTGATGCTGGCTGCGGTGTTGCCTGGGGCCGGCCATGTCGCCTTGCGCGACGCGGCTCGGGGCTTGGCCTTTGCCTTTTTCGTCGTATTCTTTTCGGTGATCACCTACATGACGGCGCCACCGGACCGTTCCTTCATCGGACGGCATGCGGGCGGCATTTTCGTCTGGGCCCTGTCGATCCCCGACGCCTACCGCCGTGCGCGCATCCGTACGGTCATGGCCCGGAAGAGCTGA	VAKPINPYLVLMLAAVLPGAGHVALRDAARGLAFAFFVVFFSVITYMTAPPDRSFIGRHAGGIFVWALSIPDAYRRARIRTVMARKS	Conserved hypothetical transmembrane protein
CP004140.1:684060-684323:+	CP004140.1	HRIBO	CDS	684060	684323	+	SM2011_c04431	AGG73196.1	264	88	1.66482	0.844256	1.25454	18.03	31.82	10.83	37.69	ATG	TGA	ATGCGAATTGTGTGGGGCGAACCCAAACGGCGAGCCAACCTTGAGAAGCATGGTTTCGATTTTGCCGATGTAAGCGACCTCGATTGGGCGAGTGCCCTCATAGAGGACAGCAAGCCAGATACTTCTGGCAGAAAGCGCCTGAAGGCTATCGGTTATTTTCGTGACGGGACGGCAGCGGTCATTTTCGCGACACTCGGAACGGAAGCTATATCGATCATCAGCTTTCGTCCTGCAAGCGACAGAGAAAGAAGGAGGCTTCCATGA	MRIVWGEPKRRANLEKHGFDFADVSDLDWASALIEDSKPDTSGRKRLKAIGYFRDGTAAVIFATLGTEAISIISFRPASDRERRRLP	hypothetical protein
CP004140.1:1334812-1335075:-	CP004140.1	HRIBO	CDS	1334812	1335075	-	SM2011_c01902	AGG73810.1	264	88	3.26062	2.19626	2.72844	11.51	48.12	3.53	21.91	ATG	TGA	ATGCGCTCCGATATCCATGTCAATCCAATCAGTCCTTATGACCTCGACGTGATAGACTCTGTCTTTCGGGCTGAGTTACGCAAACGAAAGCTGTCCCGCTGCAGCGAAGAAGCAGAACAACTCGCTGCGAAGCTGATCAGTCTCTACCAGGCAGGTCGCCGGGATGCTTATGAACTCGCGGCCGCTGTGGCGGTCGCCGCCAAGGCAACCGACATCTCTGTTGATAGTTCGTCACAGCAGCACAAGTCAGGCACATCCTGCTGA	MRSDIHVNPISPYDLDVIDSVFRAELRKRKLSRCSEEAEQLAAKLISLYQAGRRDAYELAAAVAVAAKATDISVDSSSQQHKSGTSC	Hypothetical protein
CP004140.1:1820515-1820778:+	CP004140.1	HRIBO	CDS	1820515	1820778	+	SM2011_c00251	AGG74262.1	264	88	2.78325	0.948772	1.86601	32.23	81.49	11.58	85.89	ATG	TGA	ATGACCGAAAACGAACAGCAGTACGAGTTTTCCGAGTTCTCCGGCGAATTCGTCGACGACGACATCATGGTCACTATCGGCATATACCGCCCGGCCGGCAGCAACGCAGACTGGACGCTCGAGGTCGTCGATCAAGAGGGATATTCGACCGTCTGGGATGATCAGTTCGCTACCGACCGCGATGCTTTCCAGGAATTTCTGGCGACCGTCCATCGCGACGGGATACGCAGCTTTCTCGATCAGTCGATCCGCACCGTCCATTGA	MTENEQQYEFSEFSGEFVDDDIMVTIGIYRPAGSNADWTLEVVDQEGYSTVWDDQFATDRDAFQEFLATVHRDGIRSFLDQSIRTVH	hypothetical protein
CP004140.1:1826594-1826857:+	CP004140.1	HRIBO	CDS	1826594	1826857	+	SM2011_c00258	AGG74270.1	264	88	23.3251	3.16431	13.2447	188	207.99	8.06	65.73	ATG	TGA	ATGGGAAGATTTCTGGAGTTCTTGGGCGGTGCGATCGTCATCGGAACGCTGGTTTTGCTGGCGATGACACTGGTCCCCTCTCCCGACGTGAAAAGCCTTGTCGCTGTCCTCCCCTGGGCCTTTCCGGCGGTTGCCGGCGGCCTTCTCCTCGTCGCCTTCGGCGCGATGCTCGACCACCTTGCCGCCATACGCTCGGCGGCAGACCGGCAAGCCGATATTTTCCAGCAATTGCTCGAGCGGCGAAACTCAGCGAAGAAGGAGTGA	MGRFLEFLGGAIVIGTLVLLAMTLVPSPDVKSLVAVLPWAFPAVAGGLLLVAFGAMLDHLAAIRSAADRQADIFQQLLERRNSAKKE	putative signal peptide protein
CP004138.1:25417-25683:-	CP004138.1	HRIBO	CDS	25417	25683	-	SM2011_a0044	AGG69701.1	267	89	3.5916	3.3759	3.48375	2104.93	3917.53	586.07	1160.44	ATG	TGA	ATGTGCCGAAACATAAAACCCCTGTTCAATTTCGACCCGCCGGCGACGGACGAGGAAGTCCGTGACGCGGCGCTGCAGTTCGTGCGCAAGCTGAGCGGAACGACCAAACCGTCCGAACGCAATGAGGCTGCGTTCGAGCGCGCGGTCGATTCGATCGCGGCATGCGCCCGCGAACTTCTGGACGCGCTGGAGACTTCGCAGCCTCCACGCAATCGTGAGGAAGTAGCGGCAAGAGCGCGCGAAAGATCGGCGATGCGGTTCGCTTGA	MCRNIKPLFNFDPPATDEEVRDAALQFVRKLSGTTKPSERNEAAFERAVDSIAACARELLDALETSQPPRNREEVAARARERSAMRFA	hypothetical protein
CP004138.1:115517-115783:-	CP004138.1	HRIBO	CDS	115517	115783	-	SM2011_a0210	AGG69799.1	267	89	0.125565	1.39001	0.757787	28.91	104.07	230.24	74.87	ATG	TGA	ATGGACGTGCAGAAGGCCGGAATGGCTCGGCTGCTGTTGGCGGCACCTGATGTTCGCGACAGTGCCTGGATGATCCATGACCTCACTTTCTTGAAGCTATGCGAGGTCTACGAGCATGCGTGCCTGCGGCGCGACGTTCTGCGATGTGCAGCATCAATAGACGACGCCGCCCTGCTCAAATCCGAGGAGGAGTGCAAAAGCCTCGAAGCGGCCGCCATCGCTTACATTCGCGAACGCCAAAAGTTCTCAGGCCTCGGGAGCCATTGA	MDVQKAGMARLLLAAPDVRDSAWMIHDLTFLKLCEVYEHACLRRDVLRCAASIDDAALLKSEEECKSLEAAAIAYIRERQKFSGLGSH	Hypothetical protein
CP004138.1:197571-197837:+	CP004138.1	HRIBO	CDS	197571	197837	+	SM2011_a0369	AGG69887.1	267	89	0.0301425	0.072208	0.0511752	34.7	22.3	1151.2	308.83	ATG	TAA	ATGTACCCCGAGATGCCGCGGGCGATCTCCCGTTCGACCATGGATGTCGAGACCGACGACAAAAGTCAGACGATCGTCCGCGGCATCCTCGCACTTGCGCACGGTTTGGGAATGCGGGTCACAGCGGAAGGTGTCGAGACCGCGGATCAGGCGAACTGGCTTCGGAATCAAGGTTGCGATCGGCTACAGGGCAACCTATTCAGTGCCCCTATACCTGCCGGCTCGATGGAAAAATTCCTACGGCAATCATCCATGGCGAGCCAATAA	MYPEMPRAISRSTMDVETDDKSQTIVRGILALAHGLGMRVTAEGVETADQANWLRNQGCDRLQGNLFSAPIPAGSMEKFLRQSSMASQ	Hypothetical protein
CP004138.1:422370-422636:-	CP004138.1	HRIBO	CDS	422370	422636	-	SM2011_a0775	AGG70105.1	267	89	0.193397	0.0467331	0.120065	40.48	14.87	209.31	318.19	GTG	TAG	GTGTTCGAGAGGATAGTCGAGAGCCTTGATCCTTTGGCGGGCGGTCGTACACCCAGCTTTGCCGAAGAGAAAATGCCGAACGAGACGCAAAGCGCGTCCGTTCCAGGCAACACCACGCTGTCCGGTCTAATCATTTCCGTACCCGAGACCGCCGGTGGTCCATTCCCTCCCCTGCCCTTGGAGAACAAGGGCGAGTTTGTCGACGTCGACAGTTGCGCGGTTGAACGGACCGTGGCCACACAGACTTGCTTCTCGCTTCTAAGGTAG	VFERIVESLDPLAGGRTPSFAEEKMPNETQSASVPGNTTLSGLIISVPETAGGPFPPLPLENKGEFVDVDSCAVERTVATQTCFSLLR	Hypothetical protein
CP004139.1:676728-676994:-	CP004139.1	HRIBO	CDS	676728	676994	-	SM2011_b23192	AGG71640.1	267	89	0.410484	0	0.205242	10.18	0	24.8	122.93	GTG	TGA	GTGCCCGTGCGGTACGCCGGCCCGGCAACGTTCGCCTCGCAGTGCACGCCCGCGCAGACGTGCCATCTTCGTGGAAAGGCCGGGGTGAGTAGGCCGGAGGAGTTTCACCAGCCGGCCTCTCGCAGAACGGTGCGTGAACCTCTCGATTCACACCGCTCCCATCAGGTAAACGTGTTCGTTCCGAACGCCTTCCAATGCACGAACAGCCCCGGATTTTCCCGCGCCAGCTTTCGCAAGAAGAGGCTGGCGCGTGTCTTATGGGACTGA	VPVRYAGPATFASQCTPAQTCHLRGKAGVSRPEEFHQPASRRTVREPLDSHRSHQVNVFVPNAFQCTNSPGFSRASFRKKRLARVLWD	hypothetical protein
CP004139.1:679970-680236:-	CP004139.1	HRIBO	CDS	679970	680236	-	SM2011_b21047	AGG71644.1	267	89	1.38581	0.982253	1.18403	91.63	127.85	66.12	130.16	TTG	TAA	TTGGCGCAACGACCGGTTCGGATCGAGTTGCATCTCCGTTTCCATTCAGTTCTCAAGATGCCTGACACGAGCACTCCGAGCAATCAGTGGATTAGGGTCAGTCGTTTGTCGTTGGGTCGTGACGTCGTGACGGGTACTGGGGAACAGTTGCTCGACAGCTTGACGGCTTGGCCTAAGATGGGAGGCCTGGTCAGCCGCGATGAGGGAGGGCGATCGGGCGATTGGCCTTTGTTGGGCATCAAAATCGTTGCATTTAGATATTTGTAA	LAQRPVRIELHLRFHSVLKMPDTSTPSNQWIRVSRLSLGRDVVTGTGEQLLDSLTAWPKMGGLVSRDEGGRSGDWPLLGIKIVAFRYL	Hypothetical protein
CP004139.1:1453164-1453430:-	CP004139.1	HRIBO	CDS	1453164	1453430	-	SM2011_b20651	AGG72371.1	267	89	11.3552	3.58803	7.4716	7086.08	8302.46	624.04	2313.93	ATG	TAA	ATGACCCAAGCGATTAAGGACAAGGTCAAGGCATTCGTCATCGAGAACTTTCTCTTCGGCGACAGCGCATACGAACTCGCGGACGACGCTTCGCTGATCGAGAACGACATCATCGATTCGACCGGCGTTCTGGAACTGGTGGCCTTCATCGAAGACGATTTCGGGATCGTGATGGCCGATGCCGACATCGTCCCGCAAAATCTCGACTCGCTCGCGCGGATTTCGGCTTTCATCGAAGCGAAAGCCGCCGTGCCGGTCTCGGCGTAA	MTQAIKDKVKAFVIENFLFGDSAYELADDASLIENDIIDSTGVLELVAFIEDDFGIVMADADIVPQNLDSLARISAFIEAKAAVPVSA	Acyl carrier protein
CP004140.1:398139-398405:+	CP004140.1	HRIBO	CDS	398139	398405	+	SM2011_c01152	AGG72947.1	267	89	7.06049	1.3178	4.18915	1402.92	2264.5	198.7	1718.39	ATG	TAA	ATGGCCAATACAACTTCGGCGAAAAAGGCGACCCGCAAGATCGCACGCCGTTCCGCAGTGAACAAGGCCCGTCGTTCGCGCATCCGCAGCTTCGTCCGCAAGGTCGAAGAGGCGATCGCTTCCGGCGATCAGGCACTCGCAGCCGCCGCCCTGAAGGCGGCACAGCCGGAGCTGATGCGCGCCGCCACGAAGGGCGTAATGCATTCCAACACGGCATCGCGTAAGGTCTCGCGACTGGCGCAGCGCGTGAAGAGCCTTTCGGCCTAA	MANTTSAKKATRKIARRSAVNKARRSRIRSFVRKVEEAIASGDQALAAAALKAAQPELMRAATKGVMHSNTASRKVSRLAQRVKSLSA	30S ribosomal protein S20
CP004140.1:606376-606642:+	CP004140.1	HRIBO	CDS	606376	606642	+	SM2011_c02242	AGG73126.1	267	89	9.37693	1.15811	5.26752	182.1	262.44	19.42	226.61	ATG	TAA	ATGTCGGACGGAATAAACAAATTTTTGGGGGACTCGCCGCTACGCGTGCTCGTCAAGCTGCTGGTGGTGTCGATCCTGGTCGGCTTCGTGATGACGGTCTTCGACTGGTATCCGGCCGATATCTATTACGGTATCCGCAACTTCCTCCTCGATCTCTGGCGGACCGGATTCGCGGCTCTCGGACGGGTGGGCGACTACCTGCTCCTCGGCGCGGTCGTGGTCATTCCGCTCTTCATCATTCTGCGTCTCTTCAGCTATCGACGGTAA	MSDGINKFLGDSPLRVLVKLLVVSILVGFVMTVFDWYPADIYYGIRNFLLDLWRTGFAALGRVGDYLLLGAVVVIPLFIILRLFSYRR	putative transmembrane protein
CP004140.1:748211-748477:+	CP004140.1	HRIBO	CDS	748211	748477	+	SM2011_c03053	AGG73265.1	267	89	1.78001	0.350712	1.06536	81.56	199.52	45.82	568.9	ATG	TAG	ATGAATGAGGCAGATGCCCTCGACATCGTACAGGCGGCGATCTGGACAGTGATCGTGGCCTCGGGCCCTGCCGTTCTCGCCGCGATGGTGGTCGGCGTCGGCATCGCCTTCATCCAGGCCCTGACCCAGGTCCAGGAGATGACGCTGACATTCGTGCCGAAGATTCTCGCGGTGATGATCACCGCCGCCATTTCCGCGCCCTTCGTCGGCGCACAGATCTCGATCTTCACCGATATCGTGTTCTCGCGGATACAAAGCGGGTTTTAG	MNEADALDIVQAAIWTVIVASGPAVLAAMVVGVGIAFIQALTQVQEMTLTFVPKILAVMITAAISAPFVGAQISIFTDIVFSRIQSGF	Putative flagellar biosynthetic transmembrane protein
CP004140.1:828914-829180:-	CP004140.1	HRIBO	CDS	828914	829180	-	SM2011_c00809	AGG73335.1	267	89	20.5634	4.07832	12.3208	163.89	116.64	7.97	28.6	ATG	TGA	ATGAAGCTTTTGACCATCGCAGCGGCGGCCGGCGTGGCTCTCACCCTGTGCGCCGGCAACGCGCTGGCCGACCCCTGGAAAGACGAAAGCGGTCACGGGCGCTGGCGTGGGTATCATGACGAGCCACGCTATGAACGAAGAGCATACAAGGAAGAGTATCGCCGCGGTCGCTGCAAGATCGAGCGGAAATGGGACGAGGACGAGTACAAGGAAGAGATCAAGTGCAAGCGCGGGCCGCGGCCTGCCTATGGATATTACCGGTACTGA	MKLLTIAAAAGVALTLCAGNALADPWKDESGHGRWRGYHDEPRYERRAYKEEYRRGRCKIERKWDEDEYKEEIKCKRGPRPAYGYYRY	Putative signal peptide protein
CP004140.1:1145233-1145499:+	CP004140.1	HRIBO	CDS	1145233	1145499	+	SM2011_c02392	AGG73627.1	267	89	27.7602	3.19038	15.4753	497.74	1210.91	17.93	379.55	ATG	TGA	ATGGCACTCTTTAACATTGAGATCGTTTCGGATGACGCCATCGGCGGCGGCAACCGTGCCGACGTTCTGTGCGAGATGGGCCTCGCCTATGCGACGGGCCGCGGCAGGCCCGTCGATCTGGTAGCCGCGCACAAGTGGCTGAACATCGCCGCGATCAGGGGCTCGGACCGCGCGGCCGACCTGCGGGCCGACCTTGCGGCGACGATGAGCAAGTCGGATCTCGCCGCTGCGCTGCGCGCAGCACGCGAATGGATGACGATGCACTGA	MALFNIEIVSDDAIGGGNRADVLCEMGLAYATGRGRPVDLVAAHKWLNIAAIRGSDRAADLRADLAATMSKSDLAAALRAAREWMTMH	Hypothetical protein
CP004140.1:1513035-1513301:-	CP004140.1	HRIBO	CDS	1513035	1513301	-	SM2011_c01263	AGG73980.1	267	89	21.1396	2.11108	11.6253	421.1	385.99	19.92	182.84	ATG	TGA	ATGAAGAAAATAGCCCTGATGCTTCTCTGCGTGGTTGCGCTTGCAGCCTGCACCGCAACCCCTCCCGACCTGGAGCCGCTTCCCGGAAGCCTCACCTATGGAGAAACTGCCTCCTCTCGGAAGACCCGTGCCGCCCCGGGGACCATGATCCAGAACCGGTTCCTCCATAAGGGCACCATGGTCTTCGAGACCTATGAGGTTCAACCCGACCATACATATAAGCTCGTTCGCCGCAGCGTGGCCGACTCCTGGCCGCCCGGCGACTGA	MKKIALMLLCVVALAACTATPPDLEPLPGSLTYGETASSRKTRAAPGTMIQNRFLHKGTMVFETYEVQPDHTYKLVRRSVADSWPPGD	putative transmembrane protein
CP004140.1:2033087-2033353:+	CP004140.1	HRIBO	CDS	2033087	2033353	+	SM2011_c00137	AGG74458.1	267	89	11.2847	3.33401	7.30934	123.68	147.33	10.96	44.19	ATG	TAG	ATGACGAACGACATGGAACTGCAGCTCAAGGGTTACGGGCTGACGACGGCTCAGATACTTTATCGGATGCCCGACCACCCGGCTTTCCTGCAGACATACATCTGGCAACACTACGACATCGCGCCGGACTTTCCGGAAATGCACAGCTTCCTCAAATTCTGGCAGGAGAAGCTGGACGGCCCGCTGCATTCGGTACGCTATGTGCACCGGAAGTTGATCTCGGCGTCCGAATGGCGGGCTCTCAAGGGAGAGTTTATCGTCCACTAG	MTNDMELQLKGYGLTTAQILYRMPDHPAFLQTYIWQHYDIAPDFPEMHSFLKFWQEKLDGPLHSVRYVHRKLISASEWRALKGEFIVH	hypothetical protein
CP004140.1:2163351-2163617:-	CP004140.1	HRIBO	CDS	2163351	2163617	-	SM2011_c04174	AGG74592.1	267	89	24.402	1.52615	12.9641	48.56	62.16	1.99	40.73	GTG	TGA	GTGATGAAGACGTATGCTGTCGTTATGGTGTCCGCAATGCTGTGGGCTGGCGTGGCCTATGCCGCGACCGTTACAAACAAGGATGGCGAGGCCGCTGTTCTGGTGATCGTCGAAGGGGAGAGCCGGATCGAAGTGGCAATCGATGCAGGTGCGACGGAAGTGATCTGCCCCGGCGGCTGCTTCGTCACTGCGCCGAGCGGCGACCGTGTGGGGCTCCAGGGCGACGAGACGATCGAAATCGTCAACGGCTCCGTCGTTGTGAAGTGA	VMKTYAVVMVSAMLWAGVAYAATVTNKDGEAAVLVIVEGESRIEVAIDAGATEVICPGGCFVTAPSGDRVGLQGDETIEIVNGSVVVK	putative signal peptide protein
CP004140.1:2523503-2523769:+	CP004140.1	HRIBO	CDS	2523503	2523769	+	SM2011_c01591	AGG74927.1	267	89	9.44609	0.805639	5.12587	305.77	363.73	32.37	451.48	ATG	TGA	ATGGAAGCATTAGTGCCTATCATTACCCAGTTGATTGCGGGGGCAGCTGGCGGAAACGCGGCCAGCGCCATGCTGAAGCAGCAGGCATTCGGAGTCGTGGCACGCACGATCGTCGGAGCCATCGGCGGCCTCGGCGGCGGGTTCCTGATCCAGATGCTTGGCGGAGAGGCCGCCGCGACCGGTCTGGCCATGCAGGCCATCGGCGCCCTCATCGGCGGCGGCGTTCTCAACGGCATTGTCGGGCAGTTCGTCGGCAAGCAGGCGTGA	MEALVPIITQLIAGAAGGNAASAMLKQQAFGVVARTIVGAIGGLGGGFLIQMLGGEAAATGLAMQAIGALIGGGVLNGIVGQFVGKQA	putative transmembrane protein
CP004140.1:2613411-2613677:-	CP004140.1	HRIBO	CDS	2613411	2613677	-	SM2011_c01517	AGG75015.1	267	89	2.88988	0.371606	1.63074	306.53	306.56	106.07	824.96	ATG	TAG	ATGCATGACGAGCGTCCCGATCAGATGACGATGATCGGTCTCCACAAACTCGCTTCTCAATTCGGTGACGGACTGGTCCCCGAGCTCTACGAGCTTCTCACGCGCCGGGCACGGATGCTGGAGGAAAACGACAACGTGACCGAGTTTCCCACCTGGCAAGCGCGCCCGCCGGCGAGGGATCCTCTCGGCCTTGCGCCGCCGAGCGAGGGAGCTATCCTGCCGTTTCCGCGAATGATCGCGCAGCCCGTCTCGCAAAAGAAGGCCTAG	MHDERPDQMTMIGLHKLASQFGDGLVPELYELLTRRARMLEENDNVTEFPTWQARPPARDPLGLAPPSEGAILPFPRMIAQPVSQKKA	hypothetical protein
CP004140.1:3320415-3320681:-	CP004140.1	HRIBO	CDS	3320415	3320681	-	SM2011_c02477	AGG75645.1	267	89	14.2801	2.26002	8.27007	277.32	253.62	19.42	112.22	ATG	TGA	ATGCCCGGCGAAATCCTCGCCAGCGAGTTTCTCGAGCCGATGAATATCAGCGCCCGCAAGCTGGCGGGTCATATCGGCGTTCCGGCGAACCGGATCACCGAGATCATCAAGGGACGCCGGAGCATTACCGGCGATACGGCTCTGCGGCTTTCCAAGGCCTTTGGTACGACGCCGGAATTCTGGATCAATCTCCAAAGCCATTATGAACTGGAACGCGCGCGTGATGCCGCAGGTGATCTGAGCATTTCTCCGCTTCACGCCGCATGA	MPGEILASEFLEPMNISARKLAGHIGVPANRITEIIKGRRSITGDTALRLSKAFGTTPEFWINLQSHYELERARDAAGDLSISPLHAA	Hypothetical protein
CP004138.1:351336-351605:-	CP004138.1	HRIBO	CDS	351336	351605	-	SM2011_a0663	AGG70037.1	270	90	0.736774	2.4625	1.59964	91.5	227.88	124.19	92.54	ATG	TGA	ATGAATGGGGAACCGGACTGGAAACACTGCATGGCAGCGGCATTGCGGCGGTTTCCGGCGCGCTCCTTGCAAATCAGGGAGTTGTCGATGCGCGATGAGGACTTCAGGGGAATGTGCGAGGATTTTGCAGCCGCTGAGAACGCACTCGCGGCCGTCGATCAGCTTCCTTTGCATATTCGCGAGGAGCGCCGCGCCGAGTTCAAGGGGCTGATAGAGAGCTTGGCAGCAGAGATTGCAATAGCGCTTGGCCCGGCGGACGGGTCCATTTGA	MNGEPDWKHCMAAALRRFPARSLQIRELSMRDEDFRGMCEDFAAAENALAAVDQLPLHIREERRAEFKGLIESLAAEIAIALGPADGSI	Hypothetical protein
CP004138.1:425596-425865:+	CP004138.1	HRIBO	CDS	425596	425865	+	SM2011_a0783	AGG70109.1	270	90	NaN	0.635264	0.635264	2.86	14.7	0	23.14	ATG	TGA	ATGTCGGAGAGCGGCAAGGATGTTTACGAAGCGCTCCGCGCCGATGTTATTTGCGGCACGGCTTGCGCGAGGCGCATGGGCGCCATCGTCTTCCACGGACTGTGGCGCGGCCTGGCAGTACTGATCGCACCACATCAATCCGCGGTAGCGCGACAGCAGTCCGCGCCTCGGTTCAAGACAACTTCAATGGTCGCGCACGACCGCCAGCTCGTGCACATGCTCGCCAATATGGTGCTGGCAGCAGAGACAGGAGGAAGCCATGTCTACTGA	MSESGKDVYEALRADVICGTACARRMGAIVFHGLWRGLAVLIAPHQSAVARQQSAPRFKTTSMVAHDRQLVHMLANMVLAAETGGSHVY	hypothetical protein
CP004138.1:569911-570180:+	CP004138.1	HRIBO	CDS	569911	570180	+	SM2011_a1036	AGG70242.1	270	90	0.299299	0.183312	0.241306	74.34	143.35	248.38	782	TTG	TGA	TTGCTCTCGTGCGCCGCTGCAATCTCCTATTCGGATAAAACCATGAAACCATTGTTCTTCGTGGCCGCCCTGCCGCTTTTCGCGAGCGGATGCGCCTCCACATTGCCGCCCGATGTCATTGCGTCGGGCGACCTTGCCGCCTCCCAGGCTCAGGTCCGCCCCCTCAGATATACGAGCCCGGTTTCGGGATACACCCACCGCGTTCCGGTCGATCCTCAGCCGTGGCGCAACCAGAACGACGCGCAAACTCCGGAAGGAGACGCGTCATGA	LLSCAAAISYSDKTMKPLFFVAALPLFASGCASTLPPDVIASGDLAASQAQVRPLRYTSPVSGYTHRVPVDPQPWRNQNDAQTPEGDAS	hypothetical protein
CP004138.1:686117-686386:+	CP004138.1	HRIBO	CDS	686117	686386	+	SM2011_a1253	AGG70369.1	270	90	3.38459	1.75888	2.57173	280.21	455.76	82.79	259.12	TTG	TAA	TTGGGTGCAGAATCGAATGTACGTCTGCTGAGGGAGCTTTGCCTGCATGGAAGACACATTTCGGCCACGCAGCTCGCCGAGAGAAGCGGATTGGTGAGGAACAGCACGCGGAATGCGCTGAACAGCCTACGGCAGCATGGTCTCGTAGTGGAGGAAGGCACAGACGGGGCGCGCCTGTTCCGGTTCAACTCGGAGCATCCCTTGGGCGATTCGATCGGCCAGCTCTTCGGGGCCGAAAGCGAAGGCTTCAAAATATCTTCGAAGGGATAA	LGAESNVRLLRELCLHGRHISATQLAERSGLVRNSTRNALNSLRQHGLVVEEGTDGARLFRFNSEHPLGDSIGQLFGAESEGFKISSKG	Hypothetical protein
CP004139.1:619216-619485:+	CP004139.1	HRIBO	CDS	619216	619485	+	SM2011_b21664	AGG71582.1	270	90	NaN	2.20979	2.20979	70.48	15.8	0	7.15	GTG	TAA	GTGACGAGGCTGCCGTATCCCTCGAAACCTCCGTCAAAATTCTCCGAACGGAAGGCGAGATCGATGCTGAAGTGTCTAGGTCTGACGCTGCCACTCTGTGCGCTGATTACGGGCTGCCAGACGACGAACAAGCGGAATGCATGCGACGGGTTCGCTCCGTTTCGGCCGAAGCTGGAAACGACCGTCTACATCCTTCAGAACGACCGGCTATTCGCTAACTACGTGGCCGCACACAATCGCCTGCTGAGTTCTCTCGGCTGCGGCAAGTAA	VTRLPYPSKPPSKFSERKARSMLKCLGLTLPLCALITGCQTTNKRNACDGFAPFRPKLETTVYILQNDRLFANYVAAHNRLLSSLGCGK	putative exported or membrane-anchored protein
CP004139.1:1648227-1648496:-	CP004139.1	HRIBO	CDS	1648227	1648496	-	SM2011_b20628	AGG72550.1	270	90	11.8069	3.80801	7.80746	3956.73	3022.53	335.12	793.73	ATG	TGA	ATGCCCGTCAGCACCACTATGACCATTCGGGTCAGCCCCGAGCTAAAGAAGAAGCTCGATCGGATCGCTAGCGCCACTTCGCGTAGCCGCTCCTTCCTCGCGGGCGAAGCCGTAGCTGCCTATGTGGACCGGGAGCTTGCAATCATCGACGGGATCAAGCGCGGTATGGCCGATGCCGAAGCTGGCCGCCTCGTTCCGCATGAAGAGGCCATGGCTGAAATTTTCGACGTGATCCGGAAGGCCGAGACCGGTAAGGGCGACAAAGTTTGA	MPVSTTMTIRVSPELKKKLDRIASATSRSRSFLAGEAVAAYVDRELAIIDGIKRGMADAEAGRLVPHEEAMAEIFDVIRKAETGKGDKV	hypothetical protein
CP004140.1:251363-251632:-	CP004140.1	HRIBO	CDS	251363	251632	-	SM2011_c02894	AGG72799.1	270	90	11.0457	0.979115	6.0124	21.76	15.94	1.97	16.28	ATG	TGA	ATGCCGAGCGAATACCCGAACTATTCTCACAAGGACGACGATCCTCATCTGACCGATGACGATCTGGCGGAGAAAGTTCTGCACTTCCTTCGCTACGCGACTGCGATCGATACGAGCGATATGGAGGTGATCGCTTTAGGCAACATCGTCGTGCTCTCCGGTACGGTTGGAAGCGAAGCCGACATCGCCTCTGCCGGCGAGGCAGCCGCCTCGGTCATCGGTGTTTCGAGCGTGGAGAACGGCCTAAGGGCGCGCGAAGGTAGAAGTTGA	MPSEYPNYSHKDDDPHLTDDDLAEKVLHFLRYATAIDTSDMEVIALGNIVVLSGTVGSEADIASAGEAAASVIGVSSVENGLRAREGRS	Hypothetical protein
CP004140.1:276687-276956:+	CP004140.1	HRIBO	CDS	276687	276956	+	SM2011_c00323	AGG72823.1	270	90	8.93574	3.53969	6.23771	3714.05	4364.86	415.64	1233.12	ATG	TAA	ATGTCGGTTACTGCAGAGCGCAAAGCTCAGATCATCAAGGAATTCGCAACCGTAGAAGGCGACACCGGTTCTCCGGAAGTTCAGGTTGCTATCCTGACGGAACGGATCAACAACCTGACCGAACACTTCAAGGACCACAAGAAGGACAATCACTCCCGACGTGGCCTCCTCGCGCTGGTTTCCAGCCGGCGGTCGCTCCTCGACTATCTGAAGAAGAAGGACGAGGCGCGCTACACCAAGCTGATCGGTGCCCTGGGCATCCGTCGCTAA	MSVTAERKAQIIKEFATVEGDTGSPEVQVAILTERINNLTEHFKDHKKDNHSRRGLLALVSSRRSLLDYLKKKDEARYTKLIGALGIRR	putative 30S ribosomal protein S15
CP004140.1:546633-546902:+	CP004140.1	HRIBO	CDS	546633	546902	+	SM2011_c02184	AGG73077.1	270	90	2.53965	0.923487	1.73157	26.26	55.4	10.34	59.99	ATG	TAA	ATGGATGCACGGCAAATCATGGGGTGGAACCTTCGACTGCTGAGGGTTGAGCGAGGGCTATCTCAGGAGCGGCTCGCGTTTGAAGCTCGAATCGACCGCGCCTATGTGGGTCGCGTCGAGCGAGGAATGGAAAACGTCACGATCTCGACGATAGAAGCCTTGGCTCGCGCGCTTGAGGTGCCTGTCGCAGCGCTTTTTTCACAACCCGATCGCAATGCTTCCCAACCGAAACCATTGCGGCCAGGCAGGAAGCCGAAAGGCAGTAAGTAA	MDARQIMGWNLRLLRVERGLSQERLAFEARIDRAYVGRVERGMENVTISTIEALARALEVPVAALFSQPDRNASQPKPLRPGRKPKGSK	Putative HTH-type transcriptional regulator
CP004140.1:1206299-1206568:-	CP004140.1	HRIBO	CDS	1206299	1206568	-	SM2011_c02556	AGG73685.1	270	90	20.1572	3.49652	11.8269	1310.42	1366.3	65.01	390.76	ATG	TAA	ATGGAACGAATGATGGAACCAAGCCTGACAGACATCGACGACATGATCGTCCACGAGAAGATGCAGGCGGCGCTCGAGCACCAGAACGAGGCTTGGGCGGATGGCATGGCCGACGGCATCGAGCCCGAAATCATCGCCGATGCGGCGATTGCGCTTGCCATGCGCGAAACCGTCCGGCTTCATGGCGAAGAAGGTGCCGAGGCAATGCTTAATTCGCTTCGCGAGCGCATGCTCGCCGGAGAATTCTCGCCAGAGCGGACGATTCAGTAA	MERMMEPSLTDIDDMIVHEKMQAALEHQNEAWADGMADGIEPEIIADAAIALAMRETVRLHGEEGAEAMLNSLRERMLAGEFSPERTIQ	hypothetical protein
CP004140.1:1409294-1409563:-	CP004140.1	HRIBO	CDS	1409294	1409563	-	SM2011_c01372	AGG73872.1	270	90	3.04721	1.07782	2.06251	60.03	161.63	19.7	149.96	ATG	TGA	ATGAAGAACGCTGACGATACGGCGATCGCCATCCTCACCTGGCTCGCGAACGAGCCTGAGCTGATGTCGCGCTTTCTGGCGCTTACCGGCACCGATCCCGCCTCCCTGCGCAGCGCCATCGGCGAGCCGGGCTTCATGGGCGGACTCGTTGCGTTCCTGATGGAGCACGAACCGACGCTGATGGCCTTCTGCAACGAAACGCAAACCTCGCCGGAAGAGGTCGTCCGGGCGCACCATGTCCTCTCCGGCCCACGTGACTTCGAGGACTGA	MKNADDTAIAILTWLANEPELMSRFLALTGTDPASLRSAIGEPGFMGGLVAFLMEHEPTLMAFCNETQTSPEEVVRAHHVLSGPRDFED	hypothetical protein
CP004140.1:1521807-1522076:-	CP004140.1	HRIBO	CDS	1521807	1522076	-	SM2011_c01068	AGG73989.1	270	90	33.1139	2.5941	17.854	1467.61	1291.55	44.32	497.88	ATG	TAG	ATGGCAATGAACGAGAACGTCCCCGGCGACACGATGATGGCGGACAGAAGAGCCAGACCATCGCGAATTCGGCTGCATCCGTTGCACGAGGCGGCCATGCGCATCGCGGACATCGGCCTGAACCGATCCAAGGCAAAAACGCGCGACCTGGTTGGCATGCTCCTTACGCATGGCGCGCGCGCCTGGCGTTCGACCCAGCCTCGGGCGGGCATCCATTTGCACGTCGCGGCACCGGGGCGCAGCCGCCCCCTCCGAATTCGCCTGCATTAG	MAMNENVPGDTMMADRRARPSRIRLHPLHEAAMRIADIGLNRSKAKTRDLVGMLLTHGARAWRSTQPRAGIHLHVAAPGRSRPLRIRLH	Hypothetical protein
CP004140.1:2972300-2972569:-	CP004140.1	HRIBO	CDS	2972300	2972569	-	SM2011_c03977	AGG75352.1	270	90	3.70504	0.654362	2.1797	280.99	697	75.84	1065.16	ATG	TGA	ATGCCGGCAAAGACGGTCAAGGCGGCGATCGACGAGTTGCGCAACGCGGTTCAGTCTCTTGAGATCGCGATCGACGGCCGCTTCGACAAGGAAAGGGATGTGAGCGAGTTCGAAGGCGAGGTCAGGCGGGTCAACGAGGACCGGTCTCGCCTGGCGCAGGAACTCGACCAATCCCAATTCCGCGCCAACCGGTTGGAAGAGGTCAATCGCGAGGTATCCCGTCGTCTGGTGACGGCGATGGAGACCATTCGCGCGGTGCTGGATCGCTGA	MPAKTVKAAIDELRNAVQSLEIAIDGRFDKERDVSEFEGEVRRVNEDRSRLAQELDQSQFRANRLEEVNREVSRRLVTAMETIRAVLDR	Hypothetical protein
CP004140.1:3442533-3442802:+	CP004140.1	HRIBO	CDS	3442533	3442802	+	SM2011_c03772	AGG75754.1	270	90	14.6588	1.79173	8.22526	1905.79	3225.84	130.01	1800.41	ATG	TAA	ATGGCACACAAGAAAGCTGGCGGTTCGTCGCGTAACGGTCGCGATTCCGAGTCCAAGCGCCTTGGCGTGAAGAAGTTCGGCGGCGAAGCCGTCATTCCAGGCAACATCATCGTGCGCCAGCGCGGCACGAAGTGGCATGCCGGCGCCAATGTAGGCCTCGGCAAGGACCATACGATTTTTGCGCTTACGACGGGCAATGTGGACTTCCGCAAGAAGGCCAACGGCCGAGTCTACGTGTCTGTAATGCCGAAAGCCGAAGCAGCGGAATAA	MAHKKAGGSSRNGRDSESKRLGVKKFGGEAVIPGNIIVRQRGTKWHAGANVGLGKDHTIFALTTGNVDFRKKANGRVYVSVMPKAEAAE	putative 50S ribosomal protein L27
CP004139.1:665990-666262:-	CP004139.1	HRIBO	CDS	665990	666262	-	SM2011_b22008	AGG71629.1	273	91	11.4973	3.56072	7.52902	278.81	226.64	24.25	63.65	TTG	TAA	TTGAGACCGCGACACGAAAGGAATACGACGATGAGTGATCCCAAAGACGGCAAGCTCACCGAACAGCAGACGCCGTCCCGGCGTACGACAGTACCACCGGAGATGGATTTCGAACCCGTTCCATTGCCAGACCAAGCGGCCGAACCCGGTACCAAAGACGCCGATGCTCCTCCGGCACAGAGCGGCCCGTCCAAAAAAGGGAAGAGGCCGACGGAAGGTGCCGTCAAGAACGAACCCATGCATCACACTGGCGCGGTCCCGCCGAAGGTTTAA	LRPRHERNTTMSDPKDGKLTEQQTPSRRTTVPPEMDFEPVPLPDQAAEPGTKDADAPPAQSGPSKKGKRPTEGAVKNEPMHHTGAVPPKV	Hypothetical protein
CP004139.1:1106882-1107154:+	CP004139.1	HRIBO	CDS	1106882	1107154	+	SM2011_b21568	AGG72016.1	273	91	9.85891	2.05253	5.95572	79.66	101.6	8.08	49.5	ATG	TGA	ATGCGATTTTCATCGGATCTCGAGCGCCAGCTCAACGGTTACGGTCTCACAACCGCGCATATCCTCTACCGCATTCCCGATTTCGAATCCGTCCTGCAGACCTATGTCTGGCAGGATTACGACCTCGCACCTGAATTTCCCCAGATGCGAAAGTTCCTCGATTTCTGGCAGACTAATCTCGACGGGCCGCTCCACTGCGTGCGATTCACCCACAAACGGCTGATCGGCCCGAACGAGTGGCGGCAGGTGGATGGCGAATTCAACATTCACTGA	MRFSSDLERQLNGYGLTTAHILYRIPDFESVLQTYVWQDYDLAPEFPQMRKFLDFWQTNLDGPLHCVRFTHKRLIGPNEWRQVDGEFNIH	hypothetical protein
CP004139.1:1214658-1214930:-	CP004139.1	HRIBO	CDS	1214658	1214930	-	SM2011_b20982	AGG72115.1	273	91	1.54006	0.245562	0.892809	49.79	31.26	32.33	127.3	GTG	TGA	GTGCCGTTCGCAATGATCAGCCGATTGGTGCACCGGTCTCGCCGCGCCCTTTCTTGTGCCAGCGCAGTCATCCTCGGCGTGACCCTGGTCAAGGATGACGCGCGGAGGAGCCCAGGATCGCGGGCCGAGGATGGATCGACTGCCGGGCTCTCCGAGATCCGGCCGAAAATTTATTTAGGAATAGATTGTTCGCGCGAATTGAGCCGTCGCGATGTGGAAGCCGTCGAGGTTTTCTCTGTTTTGACGGCCATCGAGCGACGATTCATCGCTTGA	VPFAMISRLVHRSRRALSCASAVILGVTLVKDDARRSPGSRAEDGSTAGLSEIRPKIYLGIDCSRELSRRDVEAVEVFSVLTAIERRFIA	Hypothetical protein
CP004140.1:1334358-1334630:+	CP004140.1	HRIBO	CDS	1334358	1334630	+	SM2011_c01789	AGG73809.1	273	91	3.82474	1.23821	2.53147	3.71	5.25	0.97	4.24	ATG	TAA	ATGAAGATCGTAACCACGGCAATTTCCGTTGGCGTCGCGCTCACGGGCATGGCCGGTATGGCCTTTGCTGACCCCTGGAAAGACGAAAGCGGCCACGGCCGCTGGCGCGGGGGCGGCTACTACGACGGGCCTCGTTATGAGCGAAGGGCCTTCAAAGAGGAATACCGCCGTGGCCGCTGCAAGATCGAGCGCAAGTGGGACGATGACGAGTACAAGGAAGAGATCAAGTGCAAGCGCGGCGCTCGTCCGATCTATGGATATTATCGGTATTAA	MKIVTTAISVGVALTGMAGMAFADPWKDESGHGRWRGGGYYDGPRYERRAFKEEYRRGRCKIERKWDDDEYKEEIKCKRGARPIYGYYRY	putative signal peptide protein
CP004140.1:1367395-1367667:+	CP004140.1	HRIBO	CDS	1367395	1367667	+	SM2011_c01906	AGG73838.1	273	91	25.2621	3.93129	14.5967	4343.32	6906.88	171.93	1756.9	ATG	TAA	ATGAACAAAAATGAGCTCGTGGCTGCCGTAGCCGACAAGGCCGGACTCTCGAAGGCAGATGCGTCTTCTGCCGTTGATGCAGTTTTTGAGACCATTCAGGGCGAACTGAAGAACGGCGGCGACATCCGCCTCGTCGGCTTCGGCAATTTCTCCGTATCGCGCCGCGAAGCCAGCAAGGGCCGCAACCCGTCGACGGGTGCGGAAGTTGACATCCCGGCACGCAACGTGCCGAAGTTCACGGCCGGCAAGGGCCTCAAGGACGCCGTCAACTAA	MNKNELVAAVADKAGLSKADASSAVDAVFETIQGELKNGGDIRLVGFGNFSVSRREASKGRNPSTGAEVDIPARNVPKFTAGKGLKDAVN	DNA-binding protein HU
CP004140.1:2156354-2156626:-	CP004140.1	HRIBO	CDS	2156354	2156626	-	SM2011_c04168	AGG74586.1	273	91	1.67402	0.656827	1.16542	66.04	75.43	39.45	114.84	ATG	TGA	ATGTCCCATACGATCAGAGATCAGGAAAAGTTGCTCGCCCGTGTCCGTCGGCTAAAGGGGCAGATGGAGGCGGTCGAGCGTGCGCTCGAAGCCCGCCAGCCCTGCGGCGATATTCTCAACCTCGTCGCCTCCGTGCGTGGTGCGGTCAACGGGCTGACGATCGAGCTGATAGAAGATCATATTCGCGGGCACGTAGCCGGCCACGAAACCCAGGGAGAGCGCGAAGAGGGCGCTGCCGAACTGATCGAAATCGTCAGGAGATACCTGAAATGA	MSHTIRDQEKLLARVRRLKGQMEAVERALEARQPCGDILNLVASVRGAVNGLTIELIEDHIRGHVAGHETQGEREEGAAELIEIVRRYLK	hypothetical protein
CP004140.1:2611013-2611285:+	CP004140.1	HRIBO	CDS	2611013	2611285	+	SM2011_c03949	AGG75009.1	273	91	11.8194	1.37168	6.59553	71.98	106.95	6.09	77.97	ATG	TGA	ATGCCCGTCCCGTTGCCGTCATCGCGACCTAAAGAAGTAAAGCTGTTCCGCAATAACCGCAGCCAGGCAGTCCGTATTCCTGCGGAGTTCGAGTTGCCTGGAGACCGTGTGTTGATCCGTCGCGAAGGAACGAGACTCATTATCGAACCGATAGCCAGGCCAGCCGATATCGTGGAGCTTCTCGCGGAGTGGAAGAAGGAAGCTCCCCTCGGACCTGAAGACCGGTTCCCGGATGTTGAGGATATACCCGCCCGGCCGGAGAAAATCTTTTGA	MPVPLPSSRPKEVKLFRNNRSQAVRIPAEFELPGDRVLIRREGTRLIIEPIARPADIVELLAEWKKEAPLGPEDRFPDVEDIPARPEKIF	NtrP
CP004140.1:3002917-3003189:+	CP004140.1	HRIBO	CDS	3002917	3003189	+	SM2011_c04009	AGG75384.1	273	91	28.2131	2.81404	15.5136	1085.64	1461.98	38.48	519.53	ATG	TGA	ATGTCGGATGCTCACGGCATTGCCCGCGACCAGCTTCGCGCTTTCATCGAACGGATCGAACGGCTGGAAGAAGAGAAGAAGACCATCGCCGACGACATCAAGGATGTCTATGGCGAGGCAAAATCGATGGGCTTCGATGCCAAGATCCTGCGCAAGGTGATATCGATCCGCAAGCAGGACGCCGACGAGCGCATGGAACAGGAAGCGATTCTCGACACCTATCTGCAGGCGCTGGGCATGATCCCTGCCGTCGAAGCCGAGGACGCAGCCTGA	MSDAHGIARDQLRAFIERIERLEEEKKTIADDIKDVYGEAKSMGFDAKILRKVISIRKQDADERMEQEAILDTYLQALGMIPAVEAEDAA	hypothetical protein
CP004140.1:3382070-3382342:+	CP004140.1	HRIBO	CDS	3382070	3382342	+	SM2011_c03263	AGG75706.1	273	91	NaN	NaN	NaN	0.74	0	0	0	GTG	TGA	GTGACCAAGTCCTTGCTCGAAGCGATATCTCAACATCTCGCGGGCACGCCGCATCCCCAGTCTCTCCGCAGGCATCCCGTTCCTTCCTCGCCACCGTCGAAAACTTCACACCAGCAGAACACCCTCGCCAAAGGGGGCGGCGTCATTTCGGAATCAGGGTGCGACCATTTCTCGGAATTGCGGGGCGAGATCATTTCGGAATCCGGGGGCGAATTGCCTTGGGATTTGCACGAACTAACGGAAAACATCCTGAGCATTGTAGAGATGCGCTGA	VTKSLLEAISQHLAGTPHPQSLRRHPVPSSPPSKTSHQQNTLAKGGGVISESGCDHFSELRGEIISESGGELPWDLHELTENILSIVEMR	Hypothetical protein
CP004138.1:776785-777060:-	CP004138.1	HRIBO	CDS	776785	777060	-	SM2011_a1413	AGG70463.1	276	92	2.00116	4.76133	3.38125	1499.25	3707.08	749.19	778.58	ATG	TGA	ATGAGTGTCAAATCATCGATCTCACTGACCGATCAACAGGATGCGTTCGCCCGTTCGTTGGTAGAGAGCGGCCGGTATTCCAGCCTGAGTTCCGTCCTGCAGCAGGGCCTCGAACTGCTTCGTCAAAAGACGGAAGCGGAGGCCGTCGAAACGGCAGCGCTTCGTGAGGTGATCCAGCGTCGATTAACAGGACCGATGATTTCTGCGGCGGAAATGGAAGGCCGCGTCGCGGCAATGATTGAGCGGAAGCGACGGACTGTGCGTGTGGACACTTGA	MSVKSSISLTDQQDAFARSLVESGRYSSLSSVLQQGLELLRQKTEAEAVETAALREVIQRRLTGPMISAAEMEGRVAAMIERKRRTVRVDT	hypothetical protein
CP004138.1:912064-912339:+	CP004138.1	HRIBO	CDS	912064	912339	+	SM2011_a1639	AGG70584.1	276	92	2.85465	1.66426	2.25946	173.42	316.41	60.75	190.12	ATG	TGA	ATGACCGAGCACAAACACGAAAGCCATCCCGAGATCGTCAAGCGGCTGAAGCGGGCCGAAGGGCATCTGAAAAGCGTCATTGCGATGATCGCCTCGGGGAGGCCGTGCCTTGACATCGCCCAGCAGCTCCATGCTGTTGAAAAGGCGATCGCTCAAGCGAAACGGACACTCATCCAGGACCACCTCGACCATTGCCTCGAAGAAACAATCGGCGCTCTCCCCCGCGACCGACGCCAATCGATAGATGAGTTCAAGTCGATCACCAAATATCTCTGA	MTEHKHESHPEIVKRLKRAEGHLKSVIAMIASGRPCLDIAQQLHAVEKAIAQAKRTLIQDHLDHCLEETIGALPRDRRQSIDEFKSITKYL	Hypothetical protein
CP004138.1:1085603-1085878:+	CP004138.1	HRIBO	CDS	1085603	1085878	+	SM2011_a1910	AGG70744.1	276	92	0.276299	0.560689	0.418494	61.54	86.29	222.73	153.9	ATG	TAG	ATGACGCTGATATTTCCAAATTCGAGCCGCAGCTTCGATGAAAAAAGAAACGCCGTCCGTTTTCTTGGCCACGAGGGTATGTTTGAGGTGCGGTTCTTCGTCGAGGCTGACGCGCTCGTGGTGGCCGATGCCGAACTCGGCAGATCGAAAGTCTCTGAATCGAAGCTCCTTTCTGCTTTCGACGCATTGCGCTCGTCCGTCTATGATGTCGCACGGAAGGCCTACTCGGGCGGCCGTCGCGATTGTTACACACTGACCGCCGCCCATTTCCGCTAG	MTLIFPNSSRSFDEKRNAVRFLGHEGMFEVRFFVEADALVVADAELGRSKVSESKLLSAFDALRSSVYDVARKAYSGGRRDCYTLTAAHFR	hypothetical protein
CP004138.1:1267139-1267414:-	CP004138.1	HRIBO	CDS	1267139	1267414	-	SM2011_a2275	AGG70926.1	276	92	0.966973	2.70907	1.83802	626.55	2329.96	647.95	860.06	ATG	TGA	ATGAGTGTCAAATCGTCGATTTCGCTGACCGACCAGCAGGATGCGTTTGCCCGTTCGCTGGTGGAGAGCGGCCGGTATTCCAGCATGAGTTCCGTTCTTCAGCAGGGCCTAGAACTGCTTCGCCAAAAGACGGAAACTGAGACCGTCGAAACGGCAGCGCTTGGCGAATTGGTCCAGCGGCGATTGAACGGACCAATGATTTCTGCGACGGAAATGGAAAGCCGCGTCGCGGCAATGATTGAGCGGAAGCGACGGGTTGTTCGTGTGGACTCTTGA	MSVKSSISLTDQQDAFARSLVESGRYSSMSSVLQQGLELLRQKTETETVETAALGELVQRRLNGPMISATEMESRVAAMIERKRRVVRVDS	hypothetical protein
CP004139.1:133283-133558:-	CP004139.1	HRIBO	CDS	133283	133558	-	SM2011_b20121	AGG71119.1	276	92	95.1245	25.368	60.2463	3422.58	3992.67	35.98	157.39	ATG	TGA	ATGCGCAGCACGCAACAATTCAGCGTCACGTTGCCGAATGAAATGGCACAGATGGTCAAGACGAAGGTTTCGTCGGGCGAGTATGCCAGCGAGAGCGAGGTTATCCGCGACGGGCTGCGCGCCTTGCAGGCGCGCGACAAGGCCCTTGAAAGCTGGCTGCGCACGGAAGGCGTTTCCGCCTACGACAAGCTAAAGGCCAACCCGAGCCGGGCGCTCAGCGTTGACCAGGTACGCCAGCATCTTGCCAGCAAGCGTAAGCGATCTGACCCGGCGTGA	MRSTQQFSVTLPNEMAQMVKTKVSSGEYASESEVIRDGLRALQARDKALESWLRTEGVSAYDKLKANPSRALSVDQVRQHLASKRKRSDPA	Hypothetical protein
CP004139.1:260410-260685:-	CP004139.1	HRIBO	CDS	260410	260685	-	SM2011_b20254	AGG71244.1	276	92	9.84875	9.39314	9.62094	78.79	131.41	8	13.99	ATG	TGA	ATGGAGGAGTCACAAGCCATTTCCCGTCCTCAACGCGCTTCCGACTATCCGGGTCGCCAGATGGACTGCATCGCCGCTCTGCGACCGGCCGTTTCGGAGCTGGCGGCGACATCCCAGGAAAGCATCGTGGCGGCTATGGGCGGGGAGCTGACCGACGATCTGCTGGCGCTCGCCCGTCGGGCCGAGGCGGCCGGTTGGACGTTCGAGGAGGCATCGGCGGCGATCGAGGAGCTTGCGCGCGAATATGAGGGCGCGAAAGGAACCATCTTCGATTGA	MEESQAISRPQRASDYPGRQMDCIAALRPAVSELAATSQESIVAAMGGELTDDLLALARRAEAAGWTFEEASAAIEELAREYEGAKGTIFD	Hypothetical protein
CP004139.1:618428-618703:+	CP004139.1	HRIBO	CDS	618428	618703	+	SM2011_b20828	AGG71580.1	276	92	1.23187	0.736717	0.984291	49.25	30.92	39.98	41.97	GTG	TGA	GTGTCTGCCGATCAGGTCAGGGCGATGAGCCGAGAGGAGGCCGCCGACATTTACCGGCGCTCCTACTGGCCGCAGTGTGGCGTCGATCTTCTGCCGCCCGGGCTCGACTATGCCGTCTTTGACTTCGGCGTGAACTCCGGGCCGGCTCGCGCGGTGAAGACGCTGCAGAAGGTCGTCGGTGTCCGAGAGGACGGCCACGTCGGCGAGCAGACGCTTGCGGCCGTGCGGAAATTCGAGGGCCGGCGTCGGCACGCTGATCCGCGCCTACTGCGATGA	VSADQVRAMSREEAADIYRRSYWPQCGVDLLPPGLDYAVFDFGVNSGPARAVKTLQKVVGVREDGHVGEQTLAAVRKFEGRRRHADPRLLR	hypothetical protein
CP004139.1:677566-677841:-	CP004139.1	HRIBO	CDS	677566	677841	-	SM2011_b22009	AGG71642.1	276	92	6.24095	1.40646	3.82371	748.54	757.56	119.94	538.63	ATG	TAA	ATGTGCTCTCGCTCCAAGGGACACCGGATGGAAAACTCCAAGGCTGCAACCCGTGTAAGGGCAATCATCATCGAGCAGTTGGGTGTCGACCCTGCCCGCGCTACGGACGACGCGTCCATAGTCGACGACCTCGGCGCCGATTCTCTCGAAGTGGCGCAAATTGTCATGATGATCGAGGACGAGTTCAATATCGAAATTTCAGACGAGTCGGCTGACGCCGTTGTCACGGTTGGAGATGCCATCTACGTCGTCGTCGCGTCAAAAACTAAGAGCTAA	MCSRSKGHRMENSKAATRVRAIIIEQLGVDPARATDDASIVDDLGADSLEVAQIVMMIEDEFNIEISDESADAVVTVGDAIYVVVASKTKS	Acyl carrier protein (ACP)
CP004139.1:1341106-1341381:-	CP004139.1	HRIBO	CDS	1341106	1341381	-	SM2011_b23377	AGG72248.1	276	92	14.4739	2.39432	8.43408	1851.64	1406.9	127.93	587.6	ATG	TAG	ATGCGGGATTCTGCCAAGACCCTGAATGAGATGACGCCTCGCGAGCGCGCAAACCTGATGACCCTCGTCGCGGACGCACTTGAAGCCACCGCGGACGAGGCACAGGAAATCGGCGATGATCGGTTTGCAGCAAACTCGATCAGTCTCGCCAGAATTATCAGCGGTTGCGCCGAAGACGTCGCGACGATGGATTTGCCGGCCGCGGAGCTTCTTTTGCAGCACGGTATCTCGCTGATCGCGCTGTTCCGGCGTGAAGCGCCGCCTGTTCTGCATTAG	MRDSAKTLNEMTPRERANLMTLVADALEATADEAQEIGDDRFAANSISLARIISGCAEDVATMDLPAAELLLQHGISLIALFRREAPPVLH	hypothetical protein
CP004140.1:1455153-1455428:+	CP004140.1	HRIBO	CDS	1455153	1455428	+	SM2011_c01328	AGG73916.1	276	92	1.30564	0.973763	1.1397	4.4	16.33	3.37	16.77	GTG	TAA	GTGCGCGCCCTGCGGTTTCTGGCGTTGTCGCTCGCGGCCGTCGCCCTGGTGGCCGGAAGTGTTTCCGCGTCTGCGCCGGGCGGGCGTTGCACCTGCCGACACCGCGACGGAGCGAAATACGAACTCGGGCAGACTGCCTGCATCCGCATCGGCGATATCTCCTATCTCGCGCGCTGCGAAATGAACCTCAACGTCACGACATGGAAAAGATTGCAGGACGGCTGCCCGACGGCGGGGCTCGCCGTGACGATCGTCCCGTCGGCTCCTATCCCTTAA	VRALRFLALSLAAVALVAGSVSASAPGGRCTCRHRDGAKYELGQTACIRIGDISYLARCEMNLNVTTWKRLQDGCPTAGLAVTIVPSAPIP	putative transmembrane protein
CP004140.1:2726362-2726637:+	CP004140.1	HRIBO	CDS	2726362	2726637	+	SM2011_c02023	AGG75127.1	276	92	4.87137	1.08355	2.97746	11.74	8.17	2.41	7.54	ATG	TGA	ATGCAGAACATCTCACGGAAGAGTTTTTCGGACCGGGCGATTCCTTCGTCGGTAAGCCCGAACGGACTTCGCCTTGTTGACCGGATCGCCGATGAAACCCTTCTCGTGGAGGTTTTCCTCTTTTATACTCCGCACTACTATGCTCCGCACAACCCTGTTCGCATCCCCAATCTGAAAAGCCATACCGTGCCGTTCTACGCAAAGCTGCTGGGAGCGTGGATCGCGATGGGATTTCGCAATCCGAAGATGGAGGTGGCGGGGACGGTCGACGCCTGA	MQNISRKSFSDRAIPSSVSPNGLRLVDRIADETLLVEVFLFYTPHYYAPHNPVRIPNLKSHTVPFYAKLLGAWIAMGFRNPKMEVAGTVDA	Hypothetical protein
CP004140.1:2885214-2885489:-	CP004140.1	HRIBO	CDS	2885214	2885489	-	SM2011_c00693	AGG75271.1	276	92	32.6383	3.29063	17.9645	165.15	242.75	5.06	73.77	ATG	TGA	ATGCAAACGGAAAAGCTCAGTATCAGTCTGCCGGTCGACATGGCGCGCATGGTGCGCCGCCGGGTCGAGGACGGGGCTTACGCCTCAAACAGCGAAGTCATCCGTGAGGCATTGCGACTGTGGCAGCAGCGCGAACAGGAACGCGGGCATCGCCTTGATGCCATCCGCGCTAGCCTCGATGCCGCTGCCAACGATCCGGCACGCCATGGCAGCGCCGAGGTTTCGGCTCATTTTGACCGTCTTCTGACCGAGGCAGAGAAGACTGCCAAGTCGTGA	MQTEKLSISLPVDMARMVRRRVEDGAYASNSEVIREALRLWQQREQERGHRLDAIRASLDAAANDPARHGSAEVSAHFDRLLTEAEKTAKS	hypothetical protein
CP004140.1:2919873-2920148:+	CP004140.1	HRIBO	CDS	2919873	2920148	+	SM2011_c00657	AGG75306.1	276	92	23.8867	2.09212	12.9894	1864.36	1141.73	78.05	545.73	ATG	TGA	ATGACCGAAATGATGCGTCCACGCGTGAAATATGTCATCGGCCCCGATGGCAGCCCCTTGACGATCGCGGACCTGCCGCCGGCCAATACCCGGCGCTGGGTCATCCGCAGGAAGGCTGAAGTCGTCGCCGCCGTGCGTGGTGGCCTTTTGAGCCTCGAAGAGGCATGTGAGCGTTACACGCTGACCGTAGAGGAATTCCTCTCCTGGCAATCCTCGATAAATGACCATGGTCTCGCCGGCCTGCGCACGACGCGCATCCAGCAATATCGCCACTGA	MTEMMRPRVKYVIGPDGSPLTIADLPPANTRRWVIRRKAEVVAAVRGGLLSLEEACERYTLTVEEFLSWQSSINDHGLAGLRTTRIQQYRH	hypothetical protein
CP004138.1:1066352-1066630:-	CP004138.1	HRIBO	CDS	1066352	1066630	-	SM2011_a6439	AGG70727.1	279	93	2.76286	1.74743	2.25514	55.34	78.25	20.03	44.78	ATG	TGA	ATGACCGACGACATGATGAACCTGCGTGCACTCGTGGAGAAGTCCCCCGACGCCGATCTTTTGCGCGAGATGATCGGTTTTGCCGCCGAGCCGCTGATGGAGCTGGAGGTGGGCCTGCCACCGGTGCCGGCTATGGCGAGAAGAGCCCGCTGCGGACGGCCCAACGCAACGGCTACCGCGACCGGGATTGGGAGACGCGCGCCGGAACCGTCGAGCTGCGCATTCCGAAGCTCAGGAACCCGAGCTTCCTGGAGCGCAGGATGGCCGAGAACGCGCTGA	MTDDMMNLRALVEKSPDADLLREMIGFAAEPLMELEVGLPPVPAMARRARCGRPNATATATGIGRRAPEPSSCAFRSSGTRASWSAGWPRTR	hypothetical protein
CP004139.1:572519-572797:-	CP004139.1	HRIBO	CDS	572519	572797	-	SM2011_b20547	AGG71538.1	279	93	7.39064	1.3815	4.38607	58.46	38.24	7.91	27.68	ATG	TGA	ATGTACGAGCCCTTCGAGGCTCAGATCAAGGCGTGGTTGAAGGAAGGGCCCACTCTCTCGGCAGCAGGCGTGCTGCGACGCCTGACAGAGATCGATCCGATCCGCTTCACGGAAAAGAACATCAGAATGGTGCAAATGCTTGTAAAGGCTTGGCGCATGGAAATGGCCGTGCTGGTCATCCTGGATGGAGGTTGGATCAAGAGCTTGCCATCTGCCGCCGCGGCCGCGGTTGATACGGGCACGTCGGCGTCGGCAGTGCTCGGTAACATTCTTCGGTGA	MYEPFEAQIKAWLKEGPTLSAAGVLRRLTEIDPIRFTEKNIRMVQMLVKAWRMEMAVLVILDGGWIKSLPSAAAAAVDTGTSASAVLGNILR	Hypothetical protein
CP004140.1:100868-101146:-	CP004140.1	HRIBO	CDS	100868	101146	-	SM2011_c02607	AGG72665.1	279	93	NaN	1.32831	1.32831	3.99	4.41	0	3.32	ATG	TGA	ATGGCAAGCCTCGTGCCCTGCCCGAATTGCGGGCGAAGACCCAAGGAAGAATTCACGATCAAGGGCGCGGCCCTGTCGCGACCGGAGGCCGACGCGGATTCGATCGATTGGTTCGACTACGTCTACCTGCGCGAGAACCCGCGCGGCGCCTACGAGGAATACTGGCACCACACGTCCGGGTGCCGCCGCTGGCTCGTCGTTGCCCGGGACACCGTGACGCATGAGATTGCAGCGTGCTGCGATGCGGCCGGCCGCGCTCGATCGGAGGCGCGCAAATGA	MASLVPCPNCGRRPKEEFTIKGAALSRPEADADSIDWFDYVYLRENPRGAYEEYWHHTSGCRRWLVVARDTVTHEIAACCDAAGRARSEARK	Sarcosine oxidase delta subunit
CP004140.1:1481531-1481809:+	CP004140.1	HRIBO	CDS	1481531	1481809	+	SM2011_c01305	AGG73939.1	279	93	23.7481	2.34112	13.0446	4510.23	4305.21	189.92	1838.95	GTG	TAA	GTGGCTCGTTCAGTATGGAAAGGTCCGTTTGTTGACGGTTATCTTCTCAAGAAGGCTGAGAAGGTCCGCGAAGGCGGCCGCAACGAAGTGATCAAGATGTGGAGCCGTCGCTCCACGATCCTTCCGCAGTTCGTCGGTCTGACCTTCGGCGTCTACAACGGCAACAAGCATGTTCCCGTCTCGGTGTCCGAAGAAATGGTCGGTCACAAGTTCGGTGAATTCGCTCCGACCCGGACCTATTATGGTCATGGCGCGGACAAGAAAGCGAAGAGGAAGTAA	VARSVWKGPFVDGYLLKKAEKVREGGRNEVIKMWSRRSTILPQFVGLTFGVYNGNKHVPVSVSEEMVGHKFGEFAPTRTYYGHGADKKAKRK	putative 30S ribosomal protein S19
CP004140.1:1588453-1588731:-	CP004140.1	HRIBO	CDS	1588453	1588731	-	SM2011_c04436	AGG74053.1	279	93	2.89308	0.203455	1.54827	13.8	24.97	4.77	122.73	TTG	TGA	TTGAGATTCGGGTACCGCCGCGGCCTCGAATTCCTGCCGTCTGCTCGAAAGGAATGGGACAAGCTGGGCGCGACGATCCGGCAGCAGCTTGTAAAGAAGCTGCGTGAGCGTTTGGAGCGCCCCCGCATTCCGAGCGCCGCACTACACGGGATGCCCGACCACTACAAAATCAAACTGAGACAGCTTGGCTATCGTCTCGTCTACCGGGTCGATGACGGCTCTGTCACTGTGCTGGTCGTGGCAGTTGGAAAGCGAGAGCGGGTGACGTCTACAACTTGA	LRFGYRRGLEFLPSARKEWDKLGATIRQQLVKKLRERLERPRIPSAALHGMPDHYKIKLRQLGYRLVYRVDDGSVTVLVVAVGKRERVTSTT	Putative toxin RelE
CP004140.1:1984341-1984619:+	CP004140.1	HRIBO	CDS	1984341	1984619	+	SM2011_c00179	AGG74413.1	279	93	1.60042	0.454973	1.0277	90.76	82.25	56.71	180.78	ATG	TGA	ATGGTCTTCAAGAAACGGACATTCTTCGGCGGTGACCCCGAGAGGCTGCCTGCCGAAGATCCGGCCGAACTCGAGCGCCGAGTCGCTCATTGTCTTGCGGTCGCGCCCGGCCTCGACGCCATAGAGGTCACGGTGACCGGCTCGGGCAGTACGATCCTGCTCGCAGGTACGGTGGCGACCGAAGAGGAGATCGCCCGCGCGGAAGAGGCGGCCCGATCGGTCGAAGGGGTCGCCGAGGTGGTCAATCGCATCGAACTCGCGAAGGTCGGGAGGGGTTGA	MVFKKRTFFGGDPERLPAEDPAELERRVAHCLAVAPGLDAIEVTVTGSGSTILLAGTVATEEEIARAEEAARSVEGVAEVVNRIELAKVGRG	Hypothetical protein
CP004140.1:3320689-3320967:-	CP004140.1	HRIBO	CDS	3320689	3320967	-	SM2011_c02476	AGG75646.1	279	93	3.03854	0.849683	1.94411	133.24	313.21	43.85	368.62	ATG	TGA	ATGATTCAAAGCTTCGGGAACAAGGAGACTGAAGCAGTGTTCAAGCGGCAGCGAACGCGCCGCTTTGGCGCGTTTCAGAAACCCGCTCTCGTGAAGCTTCTCATGCTTCACGCGGCTACGCGCATCGAGGATTTGCGTGTTCCGCCCGGCAATCGGCTGGAAGCGCTGAAAGGTGATCGGGCGGGGCAGTATTCGATCCGCATTAACCAGCAATGGCGGATTTGCTTCCGCTTCGAGAACGGAGACGCCTACGATGTCGAAATCAGCGACTATCATTGA	MIQSFGNKETEAVFKRQRTRRFGAFQKPALVKLLMLHAATRIEDLRVPPGNRLEALKGDRAGQYSIRINQQWRICFRFENGDAYDVEISDYH	hypothetical protein
CP004138.1:192937-193218:-	CP004138.1	HRIBO	CDS	192937	193218	-	SM2011_a0357	AGG69882.1	282	94	0.29253	0.196242	0.244386	147.83	221.7	505.35	1129.73	GTG	TAA	GTGGTTGATGCGCGTCCGGTGGGCGATTATCCGAACCTGCGCCAGCTTGCGTTTCTGCATGTCAGCCATGACTGGCGGGGCAAGAAACTTGCTTTGCGCCTTTATCAATTGTGCAAGGATACGGTTGTGGGTTCGGGGGCCGAAGGGTTCTATATTTCTTCCACGCCAACGCGGCGAACCGTAGAGTTTTACTTGCGTCAGGGGGCAAAACTGATGGCAAGGCCGGACACGACACTAGTTTCCATCGAGCCGGATGATATTCATCTGGCACACTGGTTCTAA	VVDARPVGDYPNLRQLAFLHVSHDWRGKKLALRLYQLCKDTVVGSGAEGFYISSTPTRRTVEFYLRQGAKLMARPDTTLVSIEPDDIHLAHWF	hypothetical protein
CP004138.1:469291-469572:+	CP004138.1	HRIBO	CDS	469291	469572	+	SM2011_a0852	AGG70149.1	282	94	17.6796	10.6787	14.1792	700.82	851.63	39.64	79.75	ATG	TGA	ATGGTAGATCAACTCGAAAGCGAAATCATTGGCATCATCAAGAACCGTGTCGAATCGGAGGGCGGCGATGGAGAGACCGCGTTAATAGTCGGCGATTTAACGGCTGCCACTGAATTGACCGCGCTTGGTGTCGATTCTCTCGGATTGGCAGACATCATCTGGGACGTGGAACAGGCCTACGGTATCAGGATCGAGATGAACACGGCCGAGGCGTGGTCGGATCTCCAGAACGTCGGCGACATAGTGGGAGCCATCCGAGGCTTGCTCACTAAGGGGGCTTGA	MVDQLESEIIGIIKNRVESEGGDGETALIVGDLTAATELTALGVDSLGLADIIWDVEQAYGIRIEMNTAEAWSDLQNVGDIVGAIRGLLTKGA	NodF acyl carrier protein
CP004138.1:941210-941491:-	CP004138.1	HRIBO	CDS	941210	941491	-	SM2011_a1678	AGG70612.1	282	94	0.828778	0.926704	0.877741	98.55	147.8	118.91	159.49	GTG	TAG	GTGAAGATGAGGGGCGTGGAGCAGTTCGGTGACTACGGCATCATGCTGGGCTTCGCCATGACCACTAGGCCCGGTCATCAGACCCAGGTTCGGCGCCGTGCGAAGGCTCTGATCAAGGACGCGTTCAAGAAACATGGCATTCACTTCGCTTCGCCGACAGCCCAGGTTGCGGGGAACGAGGCGCAATCGTCAATGGCGGCTGCAGCCACAACTCGCGGTACGATTGCCAAGAAGAACGCCGCCTTGGCTGCGCAAGAGGGAGGTGAGGCAGCGGCCGAGTAG	VKMRGVEQFGDYGIMLGFAMTTRPGHQTQVRRRAKALIKDAFKKHGIHFASPTAQVAGNEAQSSMAAAATTRGTIAKKNAALAAQEGGEAAAE	Hypothetical protein
CP004138.1:1090618-1090899:+	CP004138.1	HRIBO	CDS	1090618	1090899	+	SM2011_a1918	AGG70748.1	282	94	12.1568	14.8266	13.4917	722.72	1182.42	59.45	79.75	ATG	TGA	ATGTTCGCCAGAACAAAACACCGAACGGTTCATTTTGATAAGCCATTCTGGATATCAGGACTATCTGAGATGGTCACTGCCGGCGACTACGTAGTCGATGAAGAAGAGGAGCTGATCGAAGGTCTCTCCTGGTCGGCCTATCGTCGCGTAGCAACGTTCATCACGCTCCCGGCAACAACCGAGAACAAGTACCGAATGCGCCTTGTGCCGATCGATCCAGAGGAGCTCGAAGGCCTCATAGCCTTCGATCAGCGCGATGCGGCAGCGTCATCCAACCTGTGA	MFARTKHRTVHFDKPFWISGLSEMVTAGDYVVDEEEELIEGLSWSAYRRVATFITLPATTENKYRMRLVPIDPEELEGLIAFDQRDAAASSNL	hypothetical protein
CP004139.1:1397742-1398023:+	CP004139.1	HRIBO	CDS	1397742	1398023	+	SM2011_b21470	AGG72306.1	282	94	4.92646	2.99979	3.96313	173.51	143.75	35.22	47.92	ATG	TGA	ATGTACGAGATCCCATGGAGCAAGCCCGTCAATATCAACATGCTCGACGGCAGGTGCCGCACGGTTGTCGGCCCGCTCGACGCGATGCACTGCCTGCAAAGCGAATGGCCGGTGCGGGACGGCGCCTATTACGGCTGCGCCATACGCGCCTGCAATGCGGCGCTCAAGCGCAGAAAGAGGCCGGAAGACGCGCGGGCTGCCTTCATCGCCGCTTTGCGAGAGGCCTTTCTGACGGTCGTGCCTATGCAGGAGGAAGGTCATGGACCCCGGCCCCTGGAATGA	MYEIPWSKPVNINMLDGRCRTVVGPLDAMHCLQSEWPVRDGAYYGCAIRACNAALKRRKRPEDARAAFIAALREAFLTVVPMQEEGHGPRPLE	Hypothetical protein
CP004139.1:1404803-1405084:-	CP004139.1	HRIBO	CDS	1404803	1405084	-	SM2011_b21483	AGG72318.1	282	94	20.3129	2.71653	11.5147	159.05	223.19	7.83	82.16	ATG	TAG	ATGAAGAGAATTGCCTCTATGACTGCTGCCCTGCTTTTGATCGGCTCATCGGCCGTCGCGCAGACGACGGTCGTCCTGCCGGGCGAAGTAAGAACCTATGTAATGGAGCAGAACACGCCTTCTATCGCCTACGAAGGTGAGATCGTGGTCGGGCAACCGATTCCCGAAACGGTGGAGATTCACACGATTCCGGACCAGCCCGATTTTGCCTATGCCATCGTCAACGATAAGCGCGTTGTCGTAAATCCGAAGACGCACACGGTCGTGGAAGTCTTGCAGTAG	MKRIASMTAALLLIGSSAVAQTTVVLPGEVRTYVMEQNTPSIAYEGEIVVGQPIPETVEIHTIPDQPDFAYAIVNDKRVVVNPKTHTVVEVLQ	Hypothetical protein
CP004140.1:301500-301781:-	CP004140.1	HRIBO	CDS	301500	301781	-	SM2011_c00345	AGG72845.1	282	94	4.15143	0.87384	2.51263	56.75	108.26	13.67	123.89	ATG	TAG	ATGAGCGAAAAGCCACGCGTCACCATCCTCTACTGCACCCAGTGCAACTGGCTGCTGCGCGCCGGATGGATGGCGCAGGAATTGCTGTCGACCTTCGCCGATACGCTCGGGGAAGTGGCGCTCATCCCCGGGACCGGCGGCAATTTCGAGATTCGCGTCGATGGCGCGTTGATCTGGGAACGCAAGCGCGACGGCGGCTTTCCCGGACCTAAGGAGCTGAAACAACGCATTCGCGACGTGATCGAGCCCGAGCGCGATCTCGGCCACACGGACAGGAGCTAG	MSEKPRVTILYCTQCNWLLRAGWMAQELLSTFADTLGEVALIPGTGGNFEIRVDGALIWERKRDGGFPGPKELKQRIRDVIEPERDLGHTDRS	hypothetical protein
CP004140.1:1263576-1263857:+	CP004140.1	HRIBO	CDS	1263576	1263857	+	SM2011_c00591	AGG73741.1	282	94	64.9788	5.28643	35.1326	244.97	286.26	3.77	54.15	ATG	TAA	ATGATCATGAGGAACGCAACCCATACTGCTCTCGCCGCCACCCTCGTTGCCACAGCCGTTCTCGGCGGTGCATCCGCAGCCTTTGCCGGCGGCAGCTATTATCAGGGTGTCAGCGACAAGCCGCTCTACACCGAACGCGCAGCGCGAGCCGGTGACCAGACGGCCGTTCGCCGTGCTGACGGCTCCCTCGACCGTACGTCCACCGGTTACGTCGGCTATGCTCCGCAGCCGAAGGTCGTTTCCGGCGGTGAAGGCGAATACTACCAGGGCCTCAGCCGCTAA	MIMRNATHTALAATLVATAVLGGASAAFAGGSYYQGVSDKPLYTERAARAGDQTAVRRADGSLDRTSTGYVGYAPQPKVVSGGEGEYYQGLSR	putative signal peptide protein
CP004140.1:2517208-2517489:+	CP004140.1	HRIBO	CDS	2517208	2517489	+	SM2011_c01581	AGG74919.1	282	94	6.96623	0.472759	3.7195	80.46	97.36	11.55	205.94	ATG	TAA	ATGGCTGACAACGATAACGGGTCGCAGCCGAGCGCCGACCTCTTCGCACGACTGTCGGCGATCCAGACGGTCGTCGTGGCGATTGTCGCCCTTTTCGCCCTTGCCGGCCTGATGCTCGTCGGTAAAGGCTTCTACATGAAGGCCAAGGGCGAGGTCGCGCAGTACCTGCTCCAGAGAAACGAAGCACGACATCCTCCCGCGACGGAACGCGAACCCCAGCCGACGCGCCTCGAGGCGATCCGAGAAGCGCCGGGACCGCTCACCACAGGGTCGGTGCGATAA	MADNDNGSQPSADLFARLSAIQTVVVAIVALFALAGLMLVGKGFYMKAKGEVAQYLLQRNEARHPPATEREPQPTRLEAIREAPGPLTTGSVR	putative transmembrane protein
CP004140.1:2881255-2881536:+	CP004140.1	HRIBO	CDS	2881255	2881536	+	SM2011_c00698	AGG75266.1	282	94	0.392989	0.121119	0.257054	93.39	154.03	237.64	1271.72	ATG	TGA	ATGTCGCTGCAACGCCGCATCGAAGAGAAGCTCACGCAAGCCTTCCACCCCGAGCGGCTGATGGTGATCAATGAGAGCGACCAGCATGCCGGTCACCAGCCGGAATTCGACGGCGGCGGCGAAACGCATATGCGCGTTCGCATCGTTTCGAGCGCCTTTACCGGCATGAGCCGTGTGGCGCGCCACCGCGCCATAAACGATCTGCTGAAGCCGGAGCTCGATGCCGGCCTCCATGCCTTGGCGGTGGAACCGGCTGCGCCAGGGGAAGCGACGCGCTGGTGA	MSLQRRIEEKLTQAFHPERLMVINESDQHAGHQPEFDGGGETHMRVRIVSSAFTGMSRVARHRAINDLLKPELDAGLHALAVEPAAPGEATRW	Transcription regulator%2CBolA/YrbA family
CP004140.1:2920299-2920580:+	CP004140.1	HRIBO	CDS	2920299	2920580	+	SM2011_c00656	AGG75307.1	282	94	22.8576	1.91016	12.3839	226.29	219.42	9.9	114.87	ATG	TGA	ATGGACATCGCCCAGGAAGAAACGAATACAAAAGGCCGCTACACGGCGACGCTCGACGGCCACACCGGTGAGATGACCTATTCCAGGTCGTCGCCGCATCTCATAATCGTGGACCACACGTTCGTTCCGGACGCGTTGCGCGGCAAGGGCGTCGGCCAGGCGTTGGCCCTTCACGCGATCGAAGAGGCCCGAAAGGGCAGCTGGAAGATCATCCCGCTCTGCCCCTTCATGCGCGCTCAGGTCATGCGCCATCCGGAGTGGCGGGATGTGATCCAGGGTTGA	MDIAQEETNTKGRYTATLDGHTGEMTYSRSSPHLIIVDHTFVPDALRGKGVGQALALHAIEEARKGSWKIIPLCPFMRAQVMRHPEWRDVIQG	hypothetical protein
CP004140.1:3148747-3149028:+	CP004140.1	HRIBO	CDS	3148747	3149028	+	SM2011_c03183	AGG75503.1	282	94	8.68741	1.54971	5.11856	61.42	48.32	7.07	31.18	ATG	TGA	ATGATGGAGCTTGCCGTCGTCTGGTCCGTGCTCGTCGCACAGACCATGCTTGCGCTGGCCATGGCCTTCGCGCTCTACCGAATGGCCAGAGGACCGAGGGCCCAGGACCGCATTCTCGGTCTCGACACGCTCTACATCAATGCGATGCTGATGCTCATCACCTTCGGTATCCGCACGGCGAATACGGTCTATTTCGAAACGGCGCTGATCATCGCTGTGATCGGCTTCGCCTCGTCGATCGCGCTGGCAAAGTTCCTCATGCGCGGCGAGGTGATCGAATGA	MMELAVVWSVLVAQTMLALAMAFALYRMARGPRAQDRILGLDTLYINAMLMLITFGIRTANTVYFETALIIAVIGFASSIALAKFLMRGEVIE	PH adaptation potassium efflux system F transmembrane protein
CP004138.1:180190-180474:+	CP004138.1	HRIBO	CDS	180190	180474	+	SM2011_a0323	AGG69862.1	285	95	NaN	2.91293	2.91293	92.1	76.61	0	26.3	ATG	TGA	ATGTCTGCCTATCTCATTGTCGATCTAGACATACACGACATGAAGTCCATCGAAGACTACCGGTCGAAGGCACTGCCGCTCGTCGCCAAAGCTGGCGGCAAGCTCATCGCCATCGATGAAAGCCCTCTGGAGTTGGAAGGCTGGATCGCCACCAACATGCTCATCATCGAGTTTCCGGACAAGGATGCGATCCGTCAGCTCTTCGCATCCCCCGAATACGCGCCCTTGGCCGCACAGCGGCAGGCTGCGGCCGCATCGCGCATCATAGCGATCAACGGCGTCTGA	MSAYLIVDLDIHDMKSIEDYRSKALPLVAKAGGKLIAIDESPLELEGWIATNMLIIEFPDKDAIRQLFASPEYAPLAAQRQAAAASRIIAINGV	hypothetical protein
CP004138.1:573546-573830:+	CP004138.1	HRIBO	CDS	573546	573830	+	SM2011_a1043	AGG70246.1	285	95	8.63322	3.80442	6.21882	677.19	633.74	78.44	166.58	ATG	TAG	ATGAAAAGCCTCATCAAGCTCACGCTCGCCACTGCGCTTGCCATCGGAACAGTCTCCGGCGCTTTCGCACAGGAGTTCACAAAAGCCACCGTCAAGAAGGTCGATGCCAAGGCGAAGAAGGTCACGCTGATTCACGAGGAATTGAAGAGCCTCGAAATGCCCGCCATGACGATGGTGTTCCGCGTCCAGGATGACGCGATCCTGGAGAAGCTGAAGGAAGGTGCGAACGTCGAGTTCGTCGCCGAGCGCGTCAACGGCAAGCTTACCGTGACGCAGGTCAAGTAG	MKSLIKLTLATALAIGTVSGAFAQEFTKATVKKVDAKAKKVTLIHEELKSLEMPAMTMVFRVQDDAILEKLKEGANVEFVAERVNGKLTVTQVK	hypothetical protein
CP004139.1:652631-652915:+	CP004139.1	HRIBO	CDS	652631	652915	+	SM2011_b21034	AGG71617.1	285	95	6.1615	0.92126	3.54138	47.69	18.72	7.74	20.32	GTG	TGA	GTGCTTCCTGGCCTTTTCGTCATCCAGGACGGTTCCTATCCTTCATGTTTGATCATGGCGGAAAGCATCGCGACGATCCGATCACGAGCCCGTTTCAGAAAAGTAGCACGAGGTTGCATACCTAGGCGTGCGGGGGAAGTGACGCGGAAGAAGGCCCTTGAAGCTTCCGTGGGGCGGGGTCTGTGCGGAAAGGCGAACGAGGGACCGGAATTGCAGCAAGCTTTTTGCATGACGTTACAGAGCATGCACGAGATCACGGAGTTCTGCAGTTGGAGCTTGCGGTGA	VLPGLFVIQDGSYPSCLIMAESIATIRSRARFRKVARGCIPRRAGEVTRKKALEASVGRGLCGKANEGPELQQAFCMTLQSMHEITEFCSWSLR	hypothetical protein
CP004139.1:1667542-1667826:-	CP004139.1	HRIBO	CDS	1667542	1667826	-	SM2011_b21639	AGG72568.1	285	95	3.69464	0.221068	1.95785	57.23	18.72	15.49	84.68	ATG	TGA	ATGTCCAGCGAATGGCCCCTCTGGGAAGTCTTCATCCGCGGCCAGCACGGCCTGAACCATCGCCATGTCGGCAGCCTGCACGCACCGGATGCCGAAATGGCGATCAATAACGCCCGCGACGTCTATACCCGCCGCAACGAGGGCGTCAGCATCTGGGTGGTGCGTTCGAGCGACATAGCGGCAAGCGCGCCCTCGGAAAAAGGCCCGTTGTTCGAGCCTGCGAATGCGAAGGTCTACCGGCACCCCACTTTCTTCGACATTCCGGATGAGGCGGGGCACATGTGA	MSSEWPLWEVFIRGQHGLNHRHVGSLHAPDAEMAINNARDVYTRRNEGVSIWVVRSSDIAASAPSEKGPLFEPANAKVYRHPTFFDIPDEAGHM	Putative phenylacetic acid degradation protein
CP004140.1:656969-657253:+	CP004140.1	HRIBO	CDS	656969	657253	+	SM2011_c02284	AGG73168.1	285	95	31.4206	2.59039	17.0055	73.21	84.11	2.33	32.47	ATG	TAG	ATGAAAACGATCGTAAAGTCCACGCTGGCCTTCGCCCTCGCTCTCGGCACGGCCTATGGCGCTTTCGCCGCCGACTTCACCAAAGGCACCGTCAAGAAGGTCGATGCCAAGGCGAAGAAGGTCACACTGATGCACGAGGACCTGAAGGAGCTCGAAATGCCTGGAATGACGATGGTCTTCCGGGTCAAGGACGAAGCCCTTCTGTCGAAGCTGAAGGAAGGCGATCAGATCGAGTTCGTTGCCGAACGCGTCGACGGCAAGCTGACCGTCACCGAGGTGAAGTAG	MKTIVKSTLAFALALGTAYGAFAADFTKGTVKKVDAKAKKVTLMHEDLKELEMPGMTMVFRVKDEALLSKLKEGDQIEFVAERVDGKLTVTEVK	putative signal peptide protein
CP004140.1:1166926-1167210:+	CP004140.1	HRIBO	CDS	1166926	1167210	+	SM2011_c02657	AGG73646.1	285	95	0.524245	0.175522	0.349883	7.46	15.46	14.23	88.08	GTG	TGA	GTGACGCTGGTCGACACAAACGTTCTGCTTGATCTCGTTACCGATGACGCAAGCTGGGCGGGTTGGTCGATAGACCAGTTGAAAGCGGCAAGCCTGCAGGGCCCGCTTCTGATCAATGACGTGATCTATGCGGAGCTCGGCGTGCGATACGAACGCATTGAAACGCTCGATTCGTTCATAGCCGAAGCCGGCCTGGAGCTGTTGGCCCTGCCCCGTGCCGCACTGTTCCTGGCCGGCAAGGTCTTTGTTCCATTCCGTGCGCGAATTCAGGCACATTGCCTTTGA	VTLVDTNVLLDLVTDDASWAGWSIDQLKAASLQGPLLINDVIYAELGVRYERIETLDSFIAEAGLELLALPRAALFLAGKVFVPFRARIQAHCL	Hypothetical protein
CP004140.1:1333566-1333850:+	CP004140.1	HRIBO	CDS	1333566	1333850	+	SM2011_c06389	AGG73808.1	285	95	1.37045	0.614779	0.992615	6.4	17.97	4.67	29.23	ATG	TAA	ATGGCGTCGGAGGTGAGGCTCGTTGAAAGCAACATTGTCACGGCAGGCGGTGTGACGGCAGCGAAGCGGCCGCAAGTCTTTAGAAACTCGCGTCTGTCTCCTTCGCTGAGAGACAGTTCGTCCCGAGGTTTGTCCATCTGCGCTTCCTCCCTTGGCCAGTTGTATAATACAGCGATTGCTAATGTTATGAGATATAGCTTTCTTTATACGAGATCCTGCGTCTGGCTCTGTCGCTTGTCTCGCCGACGGCATCTTCGACCGACAGGCGCGTGCTGCTCGCGGTAA	MASEVRLVESNIVTAGGVTAAKRPQVFRNSRLSPSLRDSSSRGLSICASSLGQLYNTAIANVMRYSFLYTRSCVWLCRLSRRRHLRPTGACCSR	hypothetical protein
CP004140.1:1621301-1621585:-	CP004140.1	HRIBO	CDS	1621301	1621585	-	SM2011_c02088	AGG74087.1	285	95	2.07797	0.326881	1.20243	10.66	22.29	5.13	68.19	ATG	TGA	ATGGCGGGCTATGTCTATATCGTCACGAACCACAAGCGCGGAACGCTCTATATCGGCGTTACGTCCGATCTCGAGCGCCGCATCTTCGAACACCGAGAAGGCTCGACGCCGGGCTTTGCGTCGAAATACGGGTGCAATCGACTGGTGTGGTATGAGGAGCACCTGCAGATCGGTACGGCCATTCAGCGCGAGAAATCGCTGAAGCGCTGGTATCGCGAATGGAAGATCGAGCTCATCGAGAAAATGAACCCCGACTGGCGCGACTTGTATTTCCAGCTTTGGTGA	MAGYVYIVTNHKRGTLYIGVTSDLERRIFEHREGSTPGFASKYGCNRLVWYEEHLQIGTAIQREKSLKRWYREWKIELIEKMNPDWRDLYFQLW	hypothetical protein
CP004140.1:2826642-2826926:-	CP004140.1	HRIBO	CDS	2826642	2826926	-	SM2011_c02443	AGG75210.1	285	95	9.05755	1.44244	5.24999	154.25	227.17	17.03	157.49	ATG	TGA	ATGCCGGTGAAGGAGCAGTTGGAGACCATGGCTTCGGTCGTCATTTATACGCGTCAGTTCTGCGGCTATTGCACGAGGGCGAAGAAACTTCTGGAAAGCAAGGGCGTCGACTTCACCGAGTATGACGCCACTTATGCACCTGAACTTCGCCAGGAGATGATCGAAAAATCCAGGGGCGGCAGGACCTTCCCGCAAATCATCATCAACGATGTTCCCGTCGGCGGCTGCGACGATCTGCATGCGCTCGATCGTGCCGGCAAGCTCGACGATCTGCTCGCGGCCTGA	MPVKEQLETMASVVIYTRQFCGYCTRAKKLLESKGVDFTEYDATYAPELRQEMIEKSRGGRTFPQIIINDVPVGGCDDLHALDRAGKLDDLLAA	putative glutaredoxin 3 protein
CP004140.1:2842286-2842570:+	CP004140.1	HRIBO	CDS	2842286	2842570	+	SM2011_c00740	AGG75224.1	285	95	10.8903	2.96107	6.92568	86.36	157.44	7.93	53.17	ATG	TGA	ATGGCCACGAAATCGTCGGCTGACACCCACGCGAAGCCCGTCAACCTGCGAATCCGAGAGGATATACGCAAGGTGATCGATCGCGCCGCGAGCATTCGCGGCAAGACCCGCTCCGATTTTATGATCGACGCAGCCTACCGCGCGGCCGAAGACACGCTGCTCGATCAGACGCTGGTGCGGGTCGATGAGCACAGCTATCGGCACTACCTAGACATTCTTGACCAGCCGCCAAGTGGCGACGGCTTCGAACGCCTGATGAATGCGCCGAAACCCTGGCAGTCCTGA	MATKSSADTHAKPVNLRIREDIRKVIDRAASIRGKTRSDFMIDAAYRAAEDTLLDQTLVRVDEHSYRHYLDILDQPPSGDGFERLMNAPKPWQS	hypothetical protein
CP004138.1:70337-70624:+	CP004138.1	HRIBO	CDS	70337	70624	+	SM2011_a0132	AGG69753.1	288	96	2.07215	1.64548	1.85881	80.42	99.93	38.81	60.73	ATG	TAA	ATGATTGAATTGACGCCAACCCAGATCCGCGGTCTGAAGCTCGCTAAGGACGGCGACGTCCATCCTCAGGCGGGGAAGAGATGGACGCACCTGAATGCTCAAGTCACCTATGCAAAACAGGACCGCTTCAAGGAACGGCCTCAGAAGATCAAGTTCCTGACGACCGCAACTCTCAACGAGCTGCGCGACCACAGGCTCGTGAAAGCGCTGAATACGGATGTTCCGCCAGAGGAGTCGGCTCACGGCATCACCATGGCCGGCAAGATGCTACTTCTGAAGATCAAATAA	MIELTPTQIRGLKLAKDGDVHPQAGKRWTHLNAQVTYAKQDRFKERPQKIKFLTTATLNELRDHRLVKALNTDVPPEESAHGITMAGKMLLLKIK	Hypothetical protein
CP004138.1:201785-202072:+	CP004138.1	HRIBO	CDS	201785	202072	+	SM2011_a5018	AGG69891.1	288	96	NaN	42.0806	42.0806	144.75	182.63	0	4.34	ATG	TGA	ATGAAAGTCTACCTCCTATCGCTTGGCGCAGGCCTGCTTGTCGGCATTGTCTACAGCCTGCTCAACGTCCGATCACCAGCACCGCCTGTCATTGCTCTGGTCGGCCTTCTCGGAATCCTTGTCGGCGAACAGATCATTCCGTTCGCGAAGACGCTTTGGAGAAGCGAGCCGGCAGCCATCTCATGGCTTCATCAGATCAAGCCGCACATGTTCGGTCATCTCCCAAAGGGCAGCGATCGTATCGAGATTGCCCATCAGGCAAAGGCGCGTGTAGAGGAGCGGAGCTGA	MKVYLLSLGAGLLVGIVYSLLNVRSPAPPVIALVGLLGILVGEQIIPFAKTLWRSEPAAISWLHQIKPHMFGHLPKGSDRIEIAHQAKARVEERS	hypothetical protein
CP004138.1:240650-240937:+	CP004138.1	HRIBO	CDS	240650	240937	+	SM2011_a0450	AGG69928.1	288	96	3.59227	2.085	2.83864	69.69	144.72	19.4	69.41	GTG	TAG	GTGGTCACCGAAATGAGTTCAGAAAAGATGAGAAAGCTGATTCAGGATTACCAGAGGGACATAGCCGCGTACCTAGCGCCGGAGAGCGGCATTTCGGAGCGCCAGCTGCTCCAGCAGTTGGCCAGCCGCCTCGACGGGCAGCAGGCGCAGGATGCGCTGGGAAATGGCTGGCAGGGCTGGCTGCCCGATGACGAAGACCCAGCCGCCGCAGACGACGGCAGCCCCGCGCCCACGAGGTGGTGGACCGAACCGGAATTCTTCGGAACGATGTGGAAACTGAGGAGTTAG	VVTEMSSEKMRKLIQDYQRDIAAYLAPESGISERQLLQQLASRLDGQQAQDALGNGWQGWLPDDEDPAAADDGSPAPTRWWTEPEFFGTMWKLRS	Hypothetical protein
CP004138.1:305554-305841:+	CP004138.1	HRIBO	CDS	305554	305841	+	SM2011_a0575	AGG69991.1	288	96	0.165739	0.794276	0.480007	16.08	41.35	97.02	52.06	ATG	TGA	ATGGGCTCATTCGAGCCGCTCATTGCGCCCATCGCTGACGACCACTTGCGGGCGAAGGGAGCCGTTCGTCACGAGCCCTGTGCACGGCTCGTTGCGAGGATGTTCACGTTCTGGGCTAAGAAGATCGCATATTGTATCGCCTGGAACAGCGGTTTGCTCGTGGAGCTCCGGCGCGTTGTCGGCGCCGTGCCGAAAGCGCCGACAACGCTCATAACCGAGCCGCCGCCCTTGAGCCATCGGAGCACGCTTATCGGCCAAGAGCCGGATCCTGCGACCCGCTTCGCTTGA	MGSFEPLIAPIADDHLRAKGAVRHEPCARLVARMFTFWAKKIAYCIAWNSGLLVELRRVVGAVPKAPTTLITEPPPLSHRSTLIGQEPDPATRFA	Hypothetical protein
CP004138.1:402482-402769:-	CP004138.1	HRIBO	CDS	402482	402769	-	SM2011_a5003	AGG70084.1	288	96	0.217065	0.117187	0.167126	58.97	62.02	271.67	529.24	ATG	TAA	ATGGGGATGAACAGAGTTGTCGGAGGCGGCGGCGTACAGGGTTGGTGGAGATCGACATCTCGATGGTCGGCAATGGCGCGTGGCGGGACAATTCATCGAGCGGCTCTGGCGTGCGATCAAATACGAGGAGGTCTATACCACGCCTACAAAACCGTGCCCGAAGCCCTAGCTGGCATCGGCCGCTATCTCACCTTCTACAATCGCCGACACCCACATTCATCCCTTGACCGGCAGACGCCGGATCAAGCTTACTTCAACACGCTGACGCCGATGATGGCGGCAGCATAA	MGMNRVVGGGGVQGWWRSTSRWSAMARGGTIHRAALACDQIRGGLYHAYKTVPEALAGIGRYLTFYNRRHPHSSLDRQTPDQAYFNTLTPMMAAA	Hypothetical protein
CP004138.1:514887-515174:-	CP004138.1	HRIBO	CDS	514887	515174	-	SM2011_a0933	AGG70187.1	288	96	1.13965	2.56641	1.85303	88.46	144.72	77.62	56.39	ATG	TGA	ATGGCCGCGAAATCCTCGATCGCCGACATCGACGCCCAGATCGAAAAGCTGCGTGCGCGCCGACGATCGCTGATAGTAAAATCCGCCGAACGGTTTGCGCGCGCCGCGACAAAATCAGGTTTGGCGGAGATGGAGATCACTGAGGAGGAGCTTGACCGGATCTTCGAAGAAATGGCCGCGCGATTTCGCAAAGGGGAAAAGAAGGGGGTGGATCACGCAACTGCTTCGCCGCATCGGCCAGCAGCTGGCGCAACTGGAACGGCGGCGGAGGTTTCTCATGACGGCTGA	MAAKSSIADIDAQIEKLRARRRSLIVKSAERFARAATKSGLAEMEITEEELDRIFEEMAARFRKGEKKGVDHATASPHRPAAGATGTAAEVSHDG	TraC conjugal transfer protein
CP004138.1:573923-574210:+	CP004138.1	HRIBO	CDS	573923	574210	+	SM2011_a1045	AGG70247.1	288	96	NaN	0.19854	0.19854	0	20.67	0	104.11	ATG	TGA	ATGACGTCTTCGCTTCACCCCCAATGGGACTTCGCAAGGGAATTCCGCTCGATCATCTTGCGGTTCGTCGCCTTCGCGATCCTGGTCGCGAACTTTCTACTAGGCGGCAATGAAGGGGCGGAAGGCACCCACTCGATCGTGATCGTCAGCTATCTGGCCATCAGCATCGCTGCGGTGGCGACGGCCCGATATGTTCCTGGGCGCTCCTGGCTCAAGGCGTTCTTCGTCGTACTGGACGCGCTGCTCGTCACCCTAATCCTGTACGCGCACATCCTTGCGGGCCGGTGA	MTSSLHPQWDFAREFRSIILRFVAFAILVANFLLGGNEGAEGTHSIVIVSYLAISIAAVATARYVPGRSWLKAFFVVLDALLVTLILYAHILAGR	Hypothetical protein
CP004138.1:679344-679631:-	CP004138.1	HRIBO	CDS	679344	679631	-	SM2011_a1239	AGG70361.1	288	96	2.21082	0.482279	1.34655	42.89	117.16	19.4	242.93	ATG	TGA	ATGTCTGATCGGAGCGCGCCCTATCATATCTCCAGCGCCGTCATCGTGACGATGCCGCATATGCGGGAGCGTGTCGTCGGCAGTCTTCTCGAGATGCCGAACGTCGAGGTTTACGCCCACGAGGCGGGAAAGATCGTCGTAGTGATCGAGGGCACGAGCACCGGAATGCTCGGCGAAAGTCTTTCGCGTATCTCGACGCTCGAGGGCGTGGTGGCAGCCAACATGGTGTTTGAGCATGTCGAAACTCAAGGAGAGGTCGGCCATGACCGGCGAACTGACGCGGCGTGA	MSDRSAPYHISSAVIVTMPHMRERVVGSLLEMPNVEVYAHEAGKIVVVIEGTSTGMLGESLSRISTLEGVVAANMVFEHVETQGEVGHDRRTDAA	NapD component of periplasmic nitrate reductase
CP004140.1:361678-361965:-	CP004140.1	HRIBO	CDS	361678	361965	-	SM2011_c00411	AGG72911.1	288	96	15.7983	2.75858	9.27846	495.91	846.58	31.39	306.89	ATG	TGA	ATGGCCAAAGGATACTGGATCGCTCGGGTCGATATAAGGGACCCCGAACGCTATAAGGATTACGTGACAGCGGCGACGCCCGCCTTCGAAAAATACGGCGCGACCTTCCTCGCGCGCGGCGGGCAGTTCCATCGGCTCGAAGGTGCCGCTCGTACCCGCAACGTCGTCATCGAATTCCCCTCGCTGCAGGCGGCCGTCGACTGTTACAATTCGCCCGAATACCAGATTGCCGCGGCCATCCGCCAGGAAGTCGCCGATGCCGAAATGGTCGTCGTAGAGGGTGTTTGA	MAKGYWIARVDIRDPERYKDYVTAATPAFEKYGATFLARGGQFHRLEGAARTRNVVIEFPSLQAAVDCYNSPEYQIAAAIRQEVADAEMVVVEGV	hypothetical protein
CP004140.1:1428684-1428971:+	CP004140.1	HRIBO	CDS	1428684	1428971	+	SM2011_c01353	AGG73891.1	288	96	5.83767	1.09905	3.46836	239.87	373.49	41.09	339.83	ATG	TAA	ATGTCCGTAGACCTTGCCACCGTGAAGCGCGTCGCGCGCCTTGCCCGCATCGCCGTCAGCGATGAGGAAGCCGAGCGGATGACCGGCGAACTCAACGGTATCCTGGGCTTCGTCGAGCAGCTCTCCGAAGTGGATGTCGACGGAGTCGAGCCGATGACGTCGGTGATGCCGATGAAGATGAAAAAGCGCGACGACATCGTCGCGGATGGTGACAAGGCGGACGACATTGTCGCCAATGCGCCGAACTCGGATCGCAACTTCTTCCTCGTTCCGAAGGTGGTCGAGTAA	MSVDLATVKRVARLARIAVSDEEAERMTGELNGILGFVEQLSEVDVDGVEPMTSVMPMKMKKRDDIVADGDKADDIVANAPNSDRNFFLVPKVVE	Putative glutamyl-tRNA(GLN) amidotransferase subunit C
CP004140.1:2101422-2101709:-	CP004140.1	HRIBO	CDS	2101422	2101709	-	SM2011_c04278	AGG74529.1	288	96	35.056	3.30626	19.1812	2039.21	2194	58.17	663.59	ATG	TGA	ATGCGCGTGACAGCTACATTCGACAAGGTTGCCGATATTATCGCGGAAACGAGCGAGATCGATCGCGAGACGATCAAGCCGGAAAGCCACACGATCGATGATCTCGGCATCGACAGCCTCGACTTTCTCGACATCGTTTTTGCGATCGACAAGGAATTCGGCATCAAGATTCCGCTGGAGCAGTGGACTCAGGAAGTCAACGAAGGCAAGGTCTCGACCGAGGAGTACTTCGTGCTGAAGAACCTTTGTGCCAAGATCGACGAGCTGCGGGCCGCAAAAGCGGGTTGA	MRVTATFDKVADIIAETSEIDRETIKPESHTIDDLGIDSLDFLDIVFAIDKEFGIKIPLEQWTQEVNEGKVSTEEYFVLKNLCAKIDELRAAKAG	Acyl carrier protein%2Cinvolved in the transfer of long hydroxylated fatty acids to lipid A
CP004140.1:2185738-2186025:+	CP004140.1	HRIBO	CDS	2185738	2186025	+	SM2011_c04200	AGG74618.1	288	96	10.6643	6.5832	8.62373	29.54	42.33	2.77	6.43	GTG	TGA	GTGATCCGCGCCGAGACATACGCCGTCGTCAATCTCGCGGCCCTCAATCTCATCGAGGCGGTCAGTGCCGCCTACTACGTCACCGAGAGCCAGGCCATCACCCGTCACGAGTTTCGCGCCCGCGAAATGCTGAAGAAAATTGCCTTGGCTCTCGGCTATGAGCTGGCCGAAGCGGCGGCGCACGACAGTCGGCAGGAACGGAGATCCGGCGCGGAGTCGTCACCGGCCGCCCTACCCGGTCTCAGGCTTGTATCCGCCGGGCTTGCAGCACCGAACGCTGACCGTTGA	VIRAETYAVVNLAALNLIEAVSAAYYVTESQAITRHEFRAREMLKKIALALGYELAEAAAHDSRQERRSGAESSPAALPGLRLVSAGLAAPNADR	putative signal peptide protein
CP004140.1:2221955-2222242:+	CP004140.1	HRIBO	CDS	2221955	2222242	+	SM2011_c04319	AGG74648.1	288	96	9.12981	2.03005	5.57993	37.98	66.87	4.16	32.94	ATG	TAA	ATGGGCCGGAACACCTACAGCGTTGGCGACAGTGTCGTCCTGAGAGCCGATCTCACGCGCACGGCTGCTGCGGACCGGACCTGCCGCATCGTGTCGATCCTGCCCGCGGCCGAACATGGGGAAGCGCAGTATCGGGTGCGGTTCGGAACGGAGAACTTCGAGCGGCGCATCTTCGAACACGACATCGATCCTTCGGAAACGGCTTCGCCGGTTCAGGAACATGGCCAGGCGGCATCGCTCGACGGTAAGCCCTGGTTCAAACCCTTGAGCATCAGGACGCCGAAATAA	MGRNTYSVGDSVVLRADLTRTAAADRTCRIVSILPAAEHGEAQYRVRFGTENFERRIFEHDIDPSETASPVQEHGQAASLDGKPWFKPLSIRTPK	Putative cold shock protein
CP004138.1:395757-396047:+	CP004138.1	HRIBO	CDS	395757	396047	+	SM2011_a0736	AGG70075.1	291	97	NaN	0	0	5.31	0	0	17.17	TTG	TGA	TTGAAAGCCGCCGCTCGAATGAAGGGGCTGGATGATGCCGACATAGTCGTCGCTCCGCCCAAAGATCTGCTCGACAGCACAATGTCGGCTGCGGACTTCGCGCAATTGTTCGGCGTCTACACTCAGGGCGGCATGTCCTGGGAGACCTTCTACGAACGTGGCCAAGCCGACGGAATCTTTCGCCTGAGCGGGACGCGGAAGACGAATACGCCCTCATCAATCCTGAGGGCGCAGAGGACGAGCGGCAGGCAGCCCTCGTCTGACCTTGAACACTCTTGGCCCTTTGTCTGA	LKAAARMKGLDDADIVVAPPKDLLDSTMSAADFAQLFGVYTQGGMSWETFYERGQADGIFRLSGTRKTNTPSSILRAQRTSGRQPSSDLEHSWPFV	Hypothetical protein
CP004138.1:461430-461720:+	CP004138.1	HRIBO	CDS	461430	461720	+	SM2011_a0835	AGG70142.1	291	97	3.03905	1.20618	2.12261	233.46	279.64	76.82	231.84	ATG	TGA	ATGACAGTGATGACGAGCCATTCATCAACTGCATCGCCGCTTACCCGAGCTCAAGATTTCTGCGGATCGTGGAAGCGGGGAGGCCCCGCCGAGCTTATGAGCCAACTTCGCCGTGACGCCGCTCTGACCTCGCCGCGGCGACGCCGAATCGATTCTGCTGTGGAGACACAATATCTCTACGCGGAGGGCGGGCCTCCTAGCCAGGGAGCGCGCGAGCCTTCTGTTAACCCTCCGATCGCGATCAGCCGTAGGACTCGGGCGAATGCTACTTACGCCCAAACGACTGTATGA	MTVMTSHSSTASPLTRAQDFCGSWKRGGPAELMSQLRRDAALTSPRRRRIDSAVETQYLYAEGGPPSQGAREPSVNPPIAISRRTRANATYAQTTV	putative 10.5 kDa ORF
CP004138.1:1261345-1261635:+	CP004138.1	HRIBO	CDS	1261345	1261635	+	SM2011_a6537	AGG70916.1	291	97	0.611757	0.628998	0.620378	328.96	596.8	537.73	948.81	ATG	TGA	ATGCCCCAGACCACGTACAAGATCAGTGAAGCCCGCAAGCATTTCGCCGAGGTGCTCGAACGCGCCAACCAGGGCGAGGAAATCACGATTATGCGCGGCAACGAAGTCTATGCACGCATCGGGCCGGCCGATGGCGGAAAACGCCCCTTCGGCCTCCTTCGCCAGCGCGGTCTGCCTGATGACCTGTTCGACGAGGTCGACGCTGAGCAGGCTGCAATCGACGCCGGCGACTGGAATGACGATGTCGGCATCTGGCGGGGCGGACCCGACGGCCGCGAGACCTCCAAATGA	MPQTTYKISEARKHFAEVLERANQGEEITIMRGNEVYARIGPADGGKRPFGLLRQRGLPDDLFDEVDAEQAAIDAGDWNDDVGIWRGGPDGRETSK	hypothetical protein
CP004139.1:542358-542648:-	CP004139.1	HRIBO	CDS	542358	542648	-	SM2011_b20517	AGG71501.1	291	97	5.5433	1.71893	3.63112	252.22	307.93	45.5	179.14	ATG	TAG	ATGGACGATTTCGACTTCCACCACGGCGCGTCGAGGCTGGGCGGGGCCACAGGAACCGGTACCGACTTCTCCTCGGTCACCGGTGCGACTTTGACCTCCGGCCGTGCCGCTTCGCCCGGGGTTAGCGAGGCGGACAGCGCCGGCTCAATCGATCCGACTTCTGACCTCTCCGAAATCGCGGCACAGCTTGCCGGCCTCGCCGAGGACCTCAAAGCTCTAGCGGCAACGCCGATCCAGCCAATACCAACGGCCGGCGATCCCGACGATCAGCCTGAAGTAAGCTCGGAATAG	MDDFDFHHGASRLGGATGTGTDFSSVTGATLTSGRAASPGVSEADSAGSIDPTSDLSEIAAQLAGLAEDLKALAATPIQPIPTAGDPDDQPEVSSE	Hypothetical protein
CP004139.1:714591-714881:-	CP004139.1	HRIBO	CDS	714591	714881	-	SM2011_b21077	AGG71672.1	291	97	4.06474	4.69631	4.38052	308.27	249.28	75.84	53.08	ATG	TGA	ATGCTTGCTACTCCACCGCGGACGACATTGGCCGAACACGCAATGAAACATCCAATGACAATTTGGGCTCCGGTCGTTCAACTTCCCGTCGGTCGCTCGGGCCCATTTATCGTCCACCTGGAGGCGTTATGCCGTCGGCTTGTGTCCTTTCGAAAGTACCTCCACATGCGCGCTTTCGAAACGAACCCATTGGAGGTAAAGGTGGCCTACCCGATGGCCATCATCCTGCGACCTTCACCGGGTCTAACGCCAATGAGTAAGAGCGCTATCCAAAAGGTGGTGACGTGGTGA	MLATPPRTTLAEHAMKHPMTIWAPVVQLPVGRSGPFIVHLEALCRRLVSFRKYLHMRAFETNPLEVKVAYPMAIILRPSPGLTPMSKSAIQKVVTW	hypothetical protein
CP004140.1:242775-243065:-	CP004140.1	HRIBO	CDS	242775	243065	-	SM2011_c05001	AGG72791.1	291	97	5.32021	0.938409	3.12931	289.26	293.6	54.37	312.87	ATG	TGA	ATGAACAATGTCGTCGAAATCAATGGCGAGAAGGCGGTTGTCGCTTTCGACCCCGAGATTCAGATGCTGCGCGGCGAGTTTGTCGGCCTGAATGGCGGTGCCGACTTCTATGCCGAAAGCGTCCACGATCGATCGAGGAAGGCCGTAGGTCACTGGACGTTTATCTCGAAATGTGCCGGGAAAAGGGCATCGAGCCACGCCGGAAATTCTCCGGCAAGTTCAATGTCCGCCTCGATCCCGAAGATCATGCCGCAGCGGCCGTCGCTGCCGCAGCAGCGGGCAAGAGCCTGA	MNNVVEINGEKAVVAFDPEIQMLRGEFVGLNGGADFYAESVHDRSRKAVGHWTFISKCAGKRASSHAGNSPASSMSASIPKIMPQRPSLPQQRARA	Hypothetical protein
CP004140.1:301030-301320:+	CP004140.1	HRIBO	CDS	301030	301320	+	SM2011_c00344	AGG72844.1	291	97	1.3306	1.57402	1.45231	4.87	11.27	3.66	7.16	ATG	TGA	ATGAAAGGTTACGTCTACATTCTCGCATCGAAGCGAAACGGAACACTGTATACGGGCGTGACCCGTGACCTGCCTCGCCGCCTCCTCGAGCATCAGAACGATCTGACGCCTGGATTCACGTCAAGATACGGCGTGAAGACCTTGGTGTGGTTCGAGGAGTTCGACCTACTGACTTCCGCCATCACGCGGGAGAAGACGATGAAGAAATGGCCGAGGAAGTGGAAACTTAATTTGATAGAGGAATTGAACCCCGAATGGGAAGACATCTCTCACCATCTTCACGGCTTATGA	MKGYVYILASKRNGTLYTGVTRDLPRRLLEHQNDLTPGFTSRYGVKTLVWFEEFDLLTSAITREKTMKKWPRKWKLNLIEELNPEWEDISHHLHGL	hypothetical protein
CP004140.1:1697910-1698200:-	CP004140.1	HRIBO	CDS	1697910	1698200	-	SM2011_c01226	AGG74145.1	291	97	2.175	0.801438	1.48822	13.92	26.76	6.4	33.39	ATG	TGA	ATGGATAGAGACGAAATTCTGAAAGCACTGGCGCATCCGACGCGCATGGAGATCCTGACCTGGCTGAAGGAGCCGCAGGCGCATTTCTCCGGCCAGGAGCATCCGCTCGACATGGGCGTCTGCGCAGGGCAGTTCGAAAGATGCGGCCTGTCGCAGTCGACGGTTTCATCTCATCTCGCCGTGCTGCAGCGCGCCGGTCTGGTGACGACCCGCCGCGTCGGCCAATGGGTCTTCTACCGGCGCAATGAGGAGACCATCACAGCGTTTCTGAAGACCATCGGCGATCTCTGA	MDRDEILKALAHPTRMEILTWLKEPQAHFSGQEHPLDMGVCAGQFERCGLSQSTVSSHLAVLQRAGLVTTRRVGQWVFYRRNEETITAFLKTIGDL	Transcriptional regulator%2CArsR family
CP004140.1:2047792-2048082:-	CP004140.1	HRIBO	CDS	2047792	2048082	-	SM2011_c04222	AGG74478.1	291	97	9.79268	1.42209	5.60739	246.09	226.71	25.13	159.42	ATG	TGA	ATGGCCCAGACGCTTCCCAACCGTGACGACCGCATCGAATTGCGCACCACGCGCGAGGAAAAACGGCTTCTCACCGCCGCCGCCGCCCATGAGCGGCTGGACGTGACCAGCTTCATCATGCGCGCTGTTCTGCCCGCCGCCCTCGATGTGGTCGAGAACGCCGAACGCATCTCGCTCTCGGAGCGGGACTCCTTGCGCCTGCTCGACCTTCTGGAAAACCCGCCCGCTCCGACGCCGGCTCTGCTTGCCGCAGCACGCCGCCGCATTGCCCGAGGCGGGAAGAGTGCTTGA	MAQTLPNRDDRIELRTTREEKRLLTAAAAHERLDVTSFIMRAVLPAALDVVENAERISLSERDSLRLLDLLENPPAPTPALLAAARRRIARGGKSA	hypothetical protein
CP004140.1:2500931-2501221:-	CP004140.1	HRIBO	CDS	2500931	2501221	-	SM2011_c01562	AGG74905.1	291	97	28.7099	9.40326	19.0566	157.33	254.17	5.48	27.03	ATG	TGA	ATGACGACTTACGTTCTGCTTCTCAATTGGACTGAGCTCGGTATCAGAAATGTGCGCGAGTCCCCGAAGCGGCTCGATGCGGCAAGGAGGCAGCTCGAGGAGATGGGCGGTTCCTTCAAGGACTTCTACCTGACGATGGGCGAACACGACATGGTTGCGATCTGCGAAGCGCCTGACGACGCAGTCGCCGCGCGGTTCGCTATCACGCTCGGCATGAACGGCAATGTGCGTACGCGTACGCTGAAGGCCTTCCCAGAGGCCGCTTACCGCGAACTGATCGGCACGCTCTGA	MTTYVLLLNWTELGIRNVRESPKRLDAARRQLEEMGGSFKDFYLTMGEHDMVAICEAPDDAVAARFAITLGMNGNVRTRTLKAFPEAAYRELIGTL	hypothetical protein
CP004140.1:2875013-2875303:+	CP004140.1	HRIBO	CDS	2875013	2875303	+	SM2011_c00704	AGG75260.1	291	97	15.1034	2.25823	8.68082	1028.24	1468.71	68.08	650.38	ATG	TGA	ATGTCCCGTAGTTGCGAATTGACCGGCAAGGGCGTCCAGTCGGGCAACAATGTCAGCCATGCCAACAACAAGACCAAGCGCAAGTTCCTGCCGAACCTGTGCAACGTCACGCTGATTTCCGATGCTCTCGGCCAGCGCTTCCGCCTGCGCGTTTCCGCTGCGGCTCTCCGCTCGGTCGAACACCGCGGCGGTCTCGACGCCTTCCTGCTGAAGGCCGACGAAAACGAGCTCAGCATGCGCGCCCGCCTGCTGCGCCGTCAGATCGTCAAGAAGGCTGCCGAAGCCGCCTGA	MSRSCELTGKGVQSGNNVSHANNKTKRKFLPNLCNVTLISDALGQRFRLRVSAAALRSVEHRGGLDAFLLKADENELSMRARLLRRQIVKKAAEAA	putative 50S ribosomal protein L28
CP004138.1:258195-258488:+	CP004138.1	HRIBO	CDS	258195	258488	+	SM2011_a0473	AGG69941.1	294	98	0.656165	0.494959	0.575562	997.83	1674.24	1520.7	3382.58	ATG	TAG	ATGAGGCTCGTCTGGGCGCGATATGCGCTTGACGATCGCGACACCATCTTCAGTTACATCGAAAGGGAGAATCCGAGGGCGGCGGTCCACGTCGACGAGGAGATCGTCAGCGCGGTACGTCGTCTGCTTGATTTTCCGGAAAGCGGCCGCCCTGGCCGGATTGCCGGAACTCGAGAGCTTGTTATCCCTCGGACCCCCTACATTGCAGCCTACATGGTAATGGAGGATAGAATTCGAATTCTGCGTGTCCTGCACGGCGCCCAGAAGTGGCCCAGCGAGCTCGACGACGGGTAG	MRLVWARYALDDRDTIFSYIERENPRAAVHVDEEIVSAVRRLLDFPESGRPGRIAGTRELVIPRTPYIAAYMVMEDRIRILRVLHGAQKWPSELDDG	Putative plasmid stabilization system
CP004138.1:343922-344215:+	CP004138.1	HRIBO	CDS	343922	344215	+	SM2011_a0640	AGG70027.1	294	98	2.48632	0.907884	1.6971	94.53	54.01	38.02	59.49	TTG	TGA	TTGAATATAACCTCAATACTCTTGTCATCCTATTTGGCCTTGCCGGCGGACTCGTTGCTTGGGCGCGACTTGGGAGAGGGTGAACGCCAACTAGAATTCGCAGGCAAATTCCATCGATCGCCTCGACAAGCGCCTGACAGCGGCCGAAGTCTCCCTCCGGCAGGTCGACAATCACGGCTGCGAATATCGGCGGTGGAGAAGCAGGCGGCCGAAGCGGCGACGTCGATGAAGGCCGTCAGAATACGCTCAACAGCCTCTATCCTGACGCATGATCCGCACCCGCTGGTGCAGTGA	LNITSILLSSYLALPADSLLGRDLGEGERQLEFAGKFHRSPRQAPDSGRSLPPAGRQSRLRISAVEKQAAEAATSMKAVRIRSTASILTHDPHPLVQ	Hypothetical protein
CP004138.1:548065-548358:-	CP004138.1	HRIBO	CDS	548065	548358	-	SM2011_a0988	AGG70215.1	294	98	0.27617	0.423596	0.349883	5.25	27	19.01	63.74	GTG	TGA	GTGGTCAGTTTTGTGCTACGGGCTGCGCCTAGCACGCCCTCCGTCGCCTTTGTACGGCGCTCCGCAGATTTCTCGAACCAGTTAACGATCCAGCCGAAGCCGTCCCATTCGCGACCGTCGAGCGGATCAGCAAAAGCATTGGTTCTTTTCTTGCGGTGTTGGGTTACTAGCTCTCTATATACAATCGTCCATTGCAGTAGCATCTCGTTTCTCCGCCATGCTGTCTGGCCAGAATGTGGTTCGTGGCGGCTTGAAGATGTAGACGCACAAGCGAAAGGCACGTTTCAGAGATGA	VVSFVLRAAPSTPSVAFVRRSADFSNQLTIQPKPSHSRPSSGSAKALVLFLRCWVTSSLYTIVHCSSISFLRHAVWPECGSWRLEDVDAQAKGTFQR	Hypothetical protein
CP004138.1:655690-655983:-	CP004138.1	HRIBO	CDS	655690	655983	-	SM2011_a1192	AGG70336.1	294	98	2.57847	2.31073	2.4446	147.05	216.03	57.03	93.49	ATG	TGA	ATGCACGTGGAACGAGATCAAAATGGTGACTTCACATTCGACTCCGTGGCGCTCGCCGATCGTTTCCAGCTCTCAAGCGAGGACCTTCGTCGGAACATCCGCAGGGGACTGGTGACCAGCATGGTCGAGCGCGGCGAGGGCGAAGACGCTGGCACGTGCCGCTTGCGCGTGAAGATCGGGAACCGCGTATGGACCGCAATCCTGAACAGCGAGGATCGCGTAATCACCGAAGAAATGACCATTTATCGCGCGAGCTCGCGAAGTGAGATCACACTGGCGTCGGACGCATCTTGA	MHVERDQNGDFTFDSVALADRFQLSSEDLRRNIRRGLVTSMVERGEGEDAGTCRLRVKIGNRVWTAILNSEDRVITEEMTIYRASSRSEITLASDAS	Hypothetical protein
CP004139.1:1249232-1249525:-	CP004139.1	HRIBO	CDS	1249232	1249525	-	SM2011_b21676	AGG72145.1	294	98	NaN	4.73591	4.73591	212.66	217.71	0	45.97	TTG	TAG	TTGATGCATACAGACGGATGTTCGATTGGAATCCGAGCATCTATCGGGGCATGCTGCAAGTCAACTTCACCGCTTGCCAAGGGTGCTCAGATGTCTTGCGATACATTGGAATATACTGAAAGAAAGCCGATTCCCCCAGTGAACGGGATCATCCGGTTTGCCGCTTCGGCACTGCGCCGCATAAGAGGCCGGAGCTTAAGTCTCGACCTTGAATCCACATCCGAATACATGAAAAAGGACTTGGGGTTACTCGACGGCCGCATGGCCCGGCAGGACGACGACATGCTGCGGTAG	LMHTDGCSIGIRASIGACCKSTSPLAKGAQMSCDTLEYTERKPIPPVNGIIRFAASALRRIRGRSLSLDLESTSEYMKKDLGLLDGRMARQDDDMLR	Hypothetical protein
CP004139.1:1318701-1318994:-	CP004139.1	HRIBO	CDS	1318701	1318994	-	SM2011_b20909	AGG72214.1	294	98	1.02642	0.0622627	0.544342	92.46	29.03	90.08	466.25	ATG	TGA	ATGAGTCGCAGCATTATCGGCTGCTACTCCCCCCGTTTGTGGGTTTCTTGCAATTCGTTCGCCTGTTTGTGGGTTTCTTGCCTCTTCGCCAGGCGCTCATTCTTCATCAGTGGAGGCAGGCGCTTCGGCTCCGTTTTGGGGGCCGCCCAACCAATCCTTTGTACCTGCCGTCTTCTTCGCCTGATCACCGGTTTCGGAGGGGGCTACGGCGGATTGCCCGTTTTGTTGATAACCGGCTCCGGTCTCGCCGCTACGCTGCTCATTCCATTTAAGCTGCCCCGAAGATTTTCTTGA	MSRSIIGCYSPRLWVSCNSFACLWVSCLFARRSFFISGGRRFGSVLGAAQPILCTCRLLRLITGFGGGYGGLPVLLITGSGLAATLLIPFKLPRRFS	Hypothetical protein
CP004140.1:47837-48130:-	CP004140.1	HRIBO	CDS	47837	48130	-	SM2011_c02754	AGG72621.1	294	98	2.01857	0.389315	1.20394	91.3	98.96	45.23	254.19	ATG	TGA	ATGATGGACCACCGCCCCGACACGGCTCTGACGCGCGAACTGCTCATCGTCAACAAACGCGGCCTGCATGCGCGTGCCTCTGCGAAATTCGTGCAGACCGTCGAGACCTTCGACGCGGAGATCACCGTCTCCAAGGACGGCATGACCGTCGGCGGGACCTCGATCATGGGGCTGATGATGCTGGCGGCGAGCACCGGCTGCTCGGTCTTCGTCACCGCCAGCGGCGCTCAGGCCGAAGAAGCGCTCAACGCGCTGGATAGGCTGGTTCGCGACAGGTTCGGCGAAGAGATGTGA	MMDHRPDTALTRELLIVNKRGLHARASAKFVQTVETFDAEITVSKDGMTVGGTSIMGLMMLAASTGCSVFVTASGAQAEEALNALDRLVRDRFGEEM	Putative phosphocarrier HPR transmembrane protein
CP004140.1:703801-704094:+	CP004140.1	HRIBO	CDS	703801	704094	+	SM2011_c03005	AGG73217.1	294	98	17.326	2.75941	10.0427	180.19	439.74	10.4	159.36	ATG	TGA	ATGGCCAGCAGAAACTCCGCACGAAACACGCTGATGCTCGCTCCGGTTTTGGACCTGAACGAGGCAACGGTGCTGCATGAAAGGCTCCTGGCACTGAAAGGCGGCGCCGTGGCGATCGACGCGTCCGCGGTCGAGCGCGTTGGGACGCTTTGTGTCCAGGTGCTCATGGCCGCCGCGAGAAGCTGGGAAGCGGATCGCCTGTCTTTCACCTTTGCCGAGGTGTCCGACGCTTTCATCAAGACGACACAGCTCATCGGGGCGGACATCGGTCCCCTGATGGCAAAGGAGATTTGA	MASRNSARNTLMLAPVLDLNEATVLHERLLALKGGAVAIDASAVERVGTLCVQVLMAAARSWEADRLSFTFAEVSDAFIKTTQLIGADIGPLMAKEI	hypothetical protein
CP004140.1:1480342-1480635:+	CP004140.1	HRIBO	CDS	1480342	1480635	+	SM2011_c01307	AGG73937.1	294	98	13.4752	1.33917	7.40716	1407.75	2234.25	104.47	1668.39	ATG	TAA	ATGACGGATCTTCGCCACTACGACGTGATCGTGTCTCCCTCGATCACCGAAAAGTCGACGCTGGTCTCCGAACAGAACCAGGTCGTCTTCAATGTCGCCAAGGGTGCTTCGAAGCCTGAGATCAAGGCTGCCGTCGAAGCGCTGTTCGGCGTGAAGGTTACGGCCGTGAACACGCTCGTCCGCAAGGGCAAGCTGAAGCGCTTCCGCGGCTTCGCCGGAAAGCAGAAGGACGTGAAGAAGGCGATCGTAACGCTCGCCGACGGTCAGTCGATCGACGTTTCCACCGGTCTCTAA	MTDLRHYDVIVSPSITEKSTLVSEQNQVVFNVAKGASKPEIKAAVEALFGVKVTAVNTLVRKGKLKRFRGFAGKQKDVKKAIVTLADGQSIDVSTGL	putative 50S ribosomal protein L23
CP004140.1:3336510-3336803:-	CP004140.1	HRIBO	CDS	3336510	3336803	-	SM2011_c03228	AGG75663.1	294	98	8.12019	1.43966	4.77992	156.07	198.27	19.22	137.72	ATG	TGA	ATGCTCTTCGCACTGCTCTGCACGGACAAGCCCGGCGCGCTGCAACTCAGGCTCGACACGCGGCCCGACCATGTCGCCTATCTCAACGACCTCAATGCCCGGGGCATCCTGAAGATCGCGGGGCCTTTCCTCGGCGCCGACGGCAAGCCGACGGGGAGCCTCGTGATCGTCAAGGCCGATACGCTCGAAGAGGCCAGGGCGCTCGCCGAGGCCGATCCCTATGCGAAGGTGGGTCTCTTCGCCAATGTCGAGATCAAGGCCTACAACTGGGTCTTCAACAATCCGGAGGCTTGA	MLFALLCTDKPGALQLRLDTRPDHVAYLNDLNARGILKIAGPFLGADGKPTGSLVIVKADTLEEARALAEADPYAKVGLFANVEIKAYNWVFNNPEA	hypothetical protein
CP004140.1:3346872-3347165:+	CP004140.1	HRIBO	CDS	3346872	3347165	+	SM2011_c03238	AGG75673.1	294	98	29.9481	5.16381	17.5559	311.46	337.3	10.4	65.32	ATG	TAG	ATGCTTGCTGTCATCGGCACTTTGAATTTCATCATCAACATTGCGTGGTTCCTGATCATCGCCTCGGCCATCTTCTCCTGGCTCTATGCGTTCAACGTGATCAACGTGAACAATCAGGCGATCAACATGATCGGCCGCTCACTCTATCAGTTGACCGAGCCGCTCTACCGGCCGATCCGGCGCGTGCTGCCCGACATGGGCGGCGTCGACCTTTCGCCGCTCGTCGTGCTGGTGATCCTCTATTTCATCCAGCTCTTCCTGAACACCACCATCGCTCCGGCGCTGCTGCGTTAG	MLAVIGTLNFIINIAWFLIIASAIFSWLYAFNVINVNNQAINMIGRSLYQLTEPLYRPIRRVLPDMGGVDLSPLVVLVILYFIQLFLNTTIAPALLR	putative transmembrane protein
CP004138.1:90388-90684:+	CP004138.1	HRIBO	CDS	90388	90684	+	SM2011_a0164	AGG69774.1	297	99	2.23855	0.962276	1.60041	821.39	1416.75	366.93	1472.29	ATG	TAG	ATGATCCGGAGGAGCAGCAGGCCCAGAGGCTTTCCCGGTCTTCTCTTTGCGTCGTCGATCCTGCTTTCCGGCTGCCAGAATCATGAGCTCGTCCGCAGCGAAACGATTGCTCTGTCCGCAGGCGATGCAATCGCGGCAAACAGCGTGATGCAGATGGTCGATCCGTGGCCGCCACGGGTCAAGCAGACCAGCTTGGCCACGCCGGCCGACCTGGAACAGTATAAGCCGCAGCAGCCGAACGCGGAGCAAAACGGGGGGAATGGTGAGACTTATCCGAACGACACCACGACACAGTAG	MIRRSSRPRGFPGLLFASSILLSGCQNHELVRSETIALSAGDAIAANSVMQMVDPWPPRVKQTSLATPADLEQYKPQQPNAEQNGGNGETYPNDTTTQ	Hypothetical protein
CP004138.1:400418-400714:-	CP004138.1	HRIBO	CDS	400418	400714	-	SM2011_a0745	AGG70081.1	297	99	17.6818	4.93032	11.3061	998.14	1202.9	56.45	243.98	ATG	TGA	ATGGCAAGCACCGATTTCCGTCCGCTGCACGACCGCGTTGTCGTCCGCCGCGTCGAGTCTGAAGAAAAGACCAAGGGCGGCGTCATCATTCCGGACACCGCTAAGGAAAAGCCGCAGGAAGGCGAAATCGTGGCTGTCGGTTCGGGTGCCCGTGACGAAAGCGGCAAGGTTGTTCCGCTCGACGTGAAGGCTGGCGACCGCATCCTGTTCGGCAAGTGGTCCGGCACCGAAGTCAAGATCAACGGCGAAGACCTTCTGATCATGAAGGAAGCCGACATCATGGGTGTCATCGGCTGA	MASTDFRPLHDRVVVRRVESEEKTKGGVIIPDTAKEKPQEGEIVAVGSGARDESGKVVPLDVKAGDRILFGKWSGTEVKINGEDLLIMKEADIMGVIG	groES2 chaperonin
CP004138.1:447400-447696:-	CP004138.1	HRIBO	CDS	447400	447696	-	SM2011_a0816	AGG70129.1	297	99	1.72271	2.05324	1.88797	275.53	457.77	159.94	222.95	ATG	TGA	ATGAAGACGGCAATCGCGGAGCGTATCGAAGACAAGCTTTACCAGAACCGCTATCTGGTCGACGCAGGGCGTCCACACATTACAGTGCGGCCACACCGGTCGCCAAGCTTAAACCTGCTCGCGCTCACGCGAGTCTGCCCGGCCAAATGCTACGAGTTGAATGAAACTGGGCAAGTGGAAGTCACTGCCGATGGCTGCATGGAGTGCGGCACATGCAGAGTGTTGTGCGAGGCAAACGGTGACGTCGAGTGGAGCTATCCACGAGGTGGCTTCGGTGTCCTCTTCAAGTTCGGATGA	MKTAIAERIEDKLYQNRYLVDAGRPHITVRPHRSPSLNLLALTRVCPAKCYELNETGQVEVTADGCMECGTCRVLCEANGDVEWSYPRGGFGVLFKFG	FixX ferredoxin-like protein
CP004138.1:500432-500728:+	CP004138.1	HRIBO	CDS	500432	500728	+	SM2011_a0894	AGG70172.1	297	99	0.414563	NaN	0.414563	15.6	6.68	37.63	0	GTG	TAG	GTGGTCGGCGCCGGTAGCGCCTGCTTGAGCCGTGATCGCCTCGAGTACCTCCGTTGGATCTTTCGCGAGGATCTTCGAAAGGAATTCATCAGAGCTTATGGCAACGATGCCGTCGGAAAGGTTGCTGAAATCGCGCATGTCGAGGTCACGATGACAGTGGCTCGGCAGCGACTGCTGCCGCGACAACATTCCGATCCTTGGGATCGTTCCGCATGTCCGGCTCTATTTTTCCCATCCTTCCAGCCCGCATCAGGGAATGCCTCCTCCATGACAGTTCGCATCCTTCTGCCGGGGTAG	VVGAGSACLSRDRLEYLRWIFREDLRKEFIRAYGNDAVGKVAEIAHVEVTMTVARQRLLPRQHSDPWDRSACPALFFPSFQPASGNASSMTVRILLPG	Hypothetical protein
CP004138.1:897014-897310:-	CP004138.1	HRIBO	CDS	897014	897310	-	SM2011_a1608	AGG70571.1	297	99	NaN	NaN	NaN	0	0	0	0	ATG	TAA	ATGGCCACCATCACCCATGTCTTCACCATCAACCATGTCGCCGAAATGCTCGGCGAAGACCGGGAACTCCTGGAGGCGATCGTCAGCAATTCCGACAATTTGACCTATGGAAGTATCATCAGCGTCGTACACGGTGACGATGAGACAATCACCGCACTGACCGACGATGGCATCGATGAGCTGAGGCAAATGCTTGCCGATGCGCGCCGTTCGCCTGAAGCCTGGAACGACTTCCTCGACTGCTTCGTCGACGACGAAGAAGTCATCGCTCGCGTCAAGGCGAAATCTCCGCGGTAA	MATITHVFTINHVAEMLGEDRELLEAIVSNSDNLTYGSIISVVHGDDETITALTDDGIDELRQMLADARRSPEAWNDFLDCFVDDEEVIARVKAKSPR	hypothetical protein
CP004138.1:905689-905985:+	CP004138.1	HRIBO	CDS	905689	905985	+	SM2011_a5038	AGG70579.1	297	99	0.828905	0	0.414453	15.6	0	18.82	16.83	ATG	TAG	ATGGACGATGACGTCGACTCCGCCGAGGCGTTGACGCGTGGCCTCGGCGACGATTGCACATCCTTCCTTAGTGGTCAGGTCCGCTTCGACGAACAGCTCTTCCGGGAGGCCTTCTGGACGCGCCCGCGCTGTCGTCAGCACCTGCGCGCCGAGTTCCAGAAACAGACTGACGGTCGCAGCGCCGGCACCCTTGGTTCCAGCCGTAATGAGGGCTCGTTTGCCTCTGAGGTTGAGAAATTCGATCATCACTGGATCTCCAGCCTGGCGATCCTGCCATCTTTGATGGTGAAGGAGTAG	MDDDVDSAEALTRGLGDDCTSFLSGQVRFDEQLFREAFWTRPRCRQHLRAEFQKQTDGRSAGTLGSSRNEGSFASEVEKFDHHWISSLAILPSLMVKE	Hypothetical protein
CP004138.1:961151-961447:-	CP004138.1	HRIBO	CDS	961151	961447	-	SM2011_a1706	AGG70630.1	297	99	0.638569	1.04871	0.843639	1273.67	2920.37	1994.57	2784.73	ATG	TGA	ATGCGTGCCCAAATCAGTTCCGCTGCAGAAAACGAGGCAAAGGTTGCCTTGACCCGCAACAAACTGGTGCTTGATCAAGCGCGGGCCGTTGGCCTTCTCGGCACCGCGAAAAATACACGTTTGTCAGGGCGTGTACCATCGGAGTTGATCGAAGCCGCGAAGAAGCGAGCCCACGTCACTTCCGACACCGAACTGTTGGAACTGGCACTGGCGCGGCTGGCACTGGAGGATGACTTTGGCGCCCGCCTCGTCGGCCGGAAAGGCAGCATTCCAGCGGACGTCGACCTTGGGCTTTGA	MRAQISSAAENEAKVALTRNKLVLDQARAVGLLGTAKNTRLSGRVPSELIEAAKKRAHVTSDTELLELALARLALEDDFGARLVGRKGSIPADVDLGL	Hypothetical protein
CP004138.1:1073859-1074155:+	CP004138.1	HRIBO	CDS	1073859	1074155	+	SM2011_a1891	AGG70734.1	297	99	0.552604	0.370681	0.461643	5.2	23.39	9.41	63.1	GTG	TGA	GTGCTGGCTGCCGGCGATGTCATCGACTCGGTATTCCGTCAGGCAATCACCGCTGCAGGCATGGGAAGCATGGCGGCCCTTGAAGCCGAGAAATTCCTGGCCGAGCATTCACCCGATCCGGCCGTCCGGCCGATCGTGCCGCATGAAACGGAGATGGTTGGAGCGCAAGTGTGGGGAACCCGACCACGCGCCGGCCCCCTGAGGAAGCGCGGACCGGCCCACCCGCAGTTCATCTGCGAAGGCCCGCGCTTTCCCACGCCTTCCGGCTGCCCTTGCATTCAAACGGCGCCGGAGTGA	VLAAGDVIDSVFRQAITAAGMGSMAALEAEKFLAEHSPDPAVRPIVPHETEMVGAQVWGTRPRAGPLRKRGPAHPQFICEGPRFPTPSGCPCIQTAPE	Hypothetical protein
CP004138.1:1120153-1120449:+	CP004138.1	HRIBO	CDS	1120153	1120449	+	SM2011_a1971	AGG70779.1	297	99	1.03614	1.25773	1.14693	38.99	63.49	37.63	50.48	GTG	TGA	GTGACCAATAGTATAAAAGTAGTGGCGCGCGTCATGATCACACCCGGCAACGAAGACGCATTCGAGACATATGCGGCGGAACTGTCGGTCGCCACACGGGCCGAGGCGGGGTGCCTCTCCTATCATCTCCATCGACACCTCAACCAAAAGGGCGTCTACGTCTTCGTCGAGGAATGGGCCTCCCGCCAGGTATGGGAACAGCACATGTCCGGCGAAGCCATCCGCGCCTTCAACAGGCAACTGCCCGCCGGAACGATCGCCCACATCGAGATCCACCCCCTCGAACAGATCGCCTGA	VTNSIKVVARVMITPGNEDAFETYAAELSVATRAEAGCLSYHLHRHLNQKGVYVFVEEWASRQVWEQHMSGEAIRAFNRQLPAGTIAHIEIHPLEQIA	hypothetical protein
CP004138.1:1221008-1221304:-	CP004138.1	HRIBO	CDS	1221008	1221304	-	SM2011_a6509	AGG70878.1	297	99	NaN	0	0	0	0	0	16.83	ATG	TAA	ATGGCCACCATCACCCATGTCTTCACCATCAACCATGTCGCCGAAATGCTCGGCGAAGACCGGGAACTCCTGGAGGCGATCGTCAGCAATTCCGACAATTTGACCTATGGAAGTATCATCAGCGTCGTACACGGTGACGATGAGACAATCACCGCACTGACCGACGATGGCATCGATGAGCTGAGGCAAATGCTTGCCGATGCGCGCCGTTCGCCTGAAGCCTGGAACGACTTCCTCGACTGCTTCGTCGACGACGAAGAAGTCATCGCTCGCGTCAAGGCGAAATCTCCGCGGTAA	MATITHVFTINHVAEMLGEDRELLEAIVSNSDNLTYGSIISVVHGDDETITALTDDGIDELRQMLADARRSPEAWNDFLDCFVDDEEVIARVKAKSPR	hypothetical protein
CP004139.1:72756-73052:+	CP004139.1	HRIBO	CDS	72756	73052	+	SM2011_b20063	AGG71061.1	297	99	2.50458	0.334251	1.41941	558.32	528	222.92	1579.65	ATG	TAG	ATGGCGACTGAACGGCCTTTCCGGCTCGCTCCTACCGCCAAGGCCGACCTTCGGAAGATATGGCGCTACACGGCTCGCCGCTGGTCTCTGGAACAGGCGGAGACCTACCAAGACCAGCTTTATACTGCATTTGAGGGACTGGCCGTAGGGACGAAGAAAGGCCGCAATGTCGATGTGCGGCCGGGTTATCTCAAATACCCGGCAGGAGCGCACATCGTCTATTTTCGGGATCGCGGCGACCGGATCGACATCATCCGCATCCTGCATGGCCGTGTGGACGCCCAACGGCATTTGTAG	MATERPFRLAPTAKADLRKIWRYTARRWSLEQAETYQDQLYTAFEGLAVGTKKGRNVDVRPGYLKYPAGAHIVYFRDRGDRIDIIRILHGRVDAQRHL	hypothetical protein
CP004139.1:215504-215800:+	CP004139.1	HRIBO	CDS	215504	215800	+	SM2011_b20207	AGG71199.1	297	99	1.13943	0.227513	0.683469	169.33	100.57	148.61	442.04	ATG	TGA	ATGACGGCCGACGCGCCCGTGATTTCAGGATCGAGCGTCGTCAAGCTGGCACGAGGGGTCCGGCTGCATGAGGATCCGGTCCGCGGCCAGACAGTGCTGCTGGCTCCGGAGCGCGCCATGGCCGTGGACGACATCGCCGTCGCCATCGTTCAGGCTCTCGATGGCGAACGGAACCTCGACCGGATCGCCGCCGACTTTGCCGAGAAGTTCGACGCCCCCGTCGAAGAGATCGCCGAGGATGTCAGGACTTTCGTCCAGGAGCTCTCCGTCCGCCGCATGCTGGAGATCGTCCAATGA	MTADAPVISGSSVVKLARGVRLHEDPVRGQTVLLAPERAMAVDDIAVAIVQALDGERNLDRIAADFAEKFDAPVEEIAEDVRTFVQELSVRRMLEIVQ	Putative pyrroloquinoline quinone synthesis protein D
CP004139.1:1174318-1174614:+	CP004139.1	HRIBO	CDS	1174318	1174614	+	SM2011_b20947	AGG72079.1	297	99	7.84445	0.59188	4.21817	1107.48	1242.77	141.18	2099.7	ATG	TGA	ATGTTCGCACCGCGTGTTTTTCTGAGCATGATCGGCGCTTTGGCGGCTTTTGCCGTTGCAACTTATTACCTCAATGGATCGCTCGCCTCGACGGCGATCCAGACCCTGATCTGCGCGGTCCTCATTCAGGTCGGCTACTTCATCGCCGTCCTGTTCCTCGTATGGAAAGAGGCGCGCGAGCGCCGTAGGCTTTCTTCACAGAAGCAGTTCATGACGGCCGAGGCAGCCAACGATGAGAAGCAGCCAGGAAAGGTCTCGCTGCGCAGACTGAACCGGCCTCATCATCTCAATTCCTGA	MFAPRVFLSMIGALAAFAVATYYLNGSLASTAIQTLICAVLIQVGYFIAVLFLVWKEARERRRLSSQKQFMTAEAANDEKQPGKVSLRRLNRPHHLNS	Post-transcriptional regulator%2Crepressor protein ExoX
CP004140.1:96049-96345:+	CP004140.1	HRIBO	CDS	96049	96345	+	SM2011_c02602	AGG72661.1	297	99	5.57993	0.885471	3.2327	15.01	80.02	2.69	90.37	TTG	TAA	TTGGATTTCTTCGGCTTCTCCTCCTCCGTGCTGATTTGGCTCGCTTTAGGCTTGAGCGGTCCCGCGTTTCTCGCGGCTTTTCGCGCTGACCCCTATAACTGGCAATCCGCCGCCGAGACGACTGTCGGAGCCGCGGTTTTCGTCGGAGCGTTGGGTCTGTACCTCTCTGCCGGAAGCGTTCTTGCTGCAGCGGTCGCCTCCCTCGCGGCCCTTGCAATCACCCCTCTGTTTCGCGTGAAGAGGCAGCGGTTGCCGATGCTGGCCGTTTCGATTCTCTGCCTGGGCATCTATCTGTAA	LDFFGFSSSVLIWLALGLSGPAFLAAFRADPYNWQSAAETTVGAAVFVGALGLYLSAGSVLAAAVASLAALAITPLFRVKRQRLPMLAVSILCLGIYL	putative transmembrane protein
CP004140.1:843042-843338:+	CP004140.1	HRIBO	CDS	843042	843338	+	SM2011_c00821	AGG73347.1	297	99	6.37805	0.9258	3.65192	31.38	95.2	4.92	102.83	ATG	TGA	ATGCGCACGACCCACCACGCCTCCGGTTTTGGCCTCGTTGCGAGCAGGCAGTCGCCTGCAGCCCGCACGACAGGCATCGTCGGCGTGCTGACGGCCGTCTGGCGCCTCTATCGAAACCGCTGCCAGATCGCCCGCCTGCAGGATCTCGACGATCGTCAGTTGCTGGACATGGGTTTGAAACGCGAAGACCTGCACGAGGCGCTGACCTCGGCCTTCTTCGAAAACCCGGGCAGCTACCTGACGCGCGCCTCACGCAATCGGGCGAACCTCTTCTACAGGGGAGTGCGCCACGATTGA	MRTTHHASGFGLVASRQSPAARTTGIVGVLTAVWRLYRNRCQIARLQDLDDRQLLDMGLKREDLHEALTSAFFENPGSYLTRASRNRANLFYRGVRHD	Hypothetical protein
CP004140.1:843617-843913:+	CP004140.1	HRIBO	CDS	843617	843913	+	SM2011_c00822	AGG73348.1	297	99	3.72814	1.95924	2.84369	78.44	122.1	21.04	62.32	ATG	TAA	ATGCAAATCATAGCGAAGTCCACGTTGAGAGCGTTTTGGGAAAAGCACCCTCAAGCAGAAACGCCTCTCAAAACGTGGCACGCGGTGGTTAGGAACGCCAACTGGGCGGGCCCGTCCGATGTGAAGTCGATGTTCGGTGCCAACGTGGATTTTGTGAGCGACAATCGCATCATTTTCGACATATCAGGCCATAAATATCGCCTTGTCGTTCACGTCGCGTACCCGTTCAAAAGAGTGCTGATCAAGTTTATGGGCACCCATGATGAATACGACAAGATCAACCCGGAGAAAGTGTAA	MQIIAKSTLRAFWEKHPQAETPLKTWHAVVRNANWAGPSDVKSMFGANVDFVSDNRIIFDISGHKYRLVVHVAYPFKRVLIKFMGTHDEYDKINPEKV	hypothetical protein
CP004140.1:870850-871146:-	CP004140.1	HRIBO	CDS	870850	871146	-	SM2011_c00912	AGG73372.1	297	99	86.5315	15.4861	51.0088	4687.41	4451.64	54.17	287.46	ATG	TGA	ATGGCAAGCACCAATTTCCGTCCGCTGCACGACCGCGTTGTCGTCCGCCGCGTCGAGTCTGAAGAAAAGACCAAGGGCGGCATCATCATTCCGGACACCGCTAAGGAAAAGCCGCAGGAAGGCGAAATCGTGGCTGTCGGTTCGGGTGCCCGTGACGAAAGCGGCAAGGTTGTTCCGCTCGACGTGAAGGCTGGCGACCGCATCCTGTTCGGCAAGTGGTCCGGCACCGAAGTCAAGATCAACGGCGAAGACCTTCTGATCATGAAGGAAGCCGACATCATGGGTGTCATCGGCTGA	MASTNFRPLHDRVVVRRVESEEKTKGGIIIPDTAKEKPQEGEIVAVGSGARDESGKVVPLDVKAGDRILFGKWSGTEVKINGEDLLIMKEADIMGVIG	10 KD chaperonin A
CP004140.1:1147634-1147930:-	CP004140.1	HRIBO	CDS	1147634	1147930	-	SM2011_c02461	AGG73631.1	297	99	0.868476	0.178881	0.523678	20.8	34.49	23.95	192.81	GTG	TGA	GTGATCGTAGGCTTTCGGGACGACTGGCTTCGGACCTTCTTTGTGGATGATGTCCGTTCCCGTAACATCCCGTACGATCTTGAAGCTCGGTTGTTCCGCAAGCTCCAGATGATTGACGATGCCGCAACCGACCAAGACTTGCGCGTGCCGCCCAGCAATCACTTCGAGAAGCTGCGCGGCAATCTGGCGGGGCTGCATTCGATCCGCGTCAACCAGCAATGGCGGCTGATCTTCCGCTGGGATGGGACGCGCGGAGAGGCCGACGGGATTTATCTGGACGATCACAGCTACCGATGA	VIVGFRDDWLRTFFVDDVRSRNIPYDLEARLFRKLQMIDDAATDQDLRVPPSNHFEKLRGNLAGLHSIRVNQQWRLIFRWDGTRGEADGIYLDDHSYR	hypothetical protein
CP004140.1:1473195-1473491:-	CP004140.1	HRIBO	CDS	1473195	1473491	-	SM2011_c01315	AGG73929.1	297	99	25.9934	2.3676	14.1805	395.62	446.34	15.22	188.52	ATG	TGA	ATGTCTGTCACACCGGATAACGACAACGCACCCGACGAACCGCTGATCTTCATCGTTATCGGCAAAGCCTACGAGACCGACGGCGATGCCGAGGGCGTCGACATCCATGTGATGCTGCGGGCGCCGGATGACGATACGGCCGTGCGCGAAGCGCTGAATGCACTGGCCGAGGAGGGCTTCCTTGAAGCCGATCTCGACCAGATCGGCACCTTGGACGGCATACCGGACGAGGAGCCGCACGCTTCCGCCTATCAGGGCGCACTCGAGGGCGAAGTCGCCATCATTCGCTTCGGTTGA	MSVTPDNDNAPDEPLIFIVIGKAYETDGDAEGVDIHVMLRAPDDDTAVREALNALAEEGFLEADLDQIGTLDGIPDEEPHASAYQGALEGEVAIIRFG	hypothetical protein
CP004140.1:1752084-1752380:-	CP004140.1	HRIBO	CDS	1752084	1752380	-	SM2011_c01180	AGG74197.1	297	99	3.44653	0.987657	2.2171	29.33	40.01	8.51	40.51	GTG	TGA	GTGATGGCGACCGAAGGCAAGAAGAAGCATTTTGGCATCGATCCCAAGACGCGTGAGATCGTGCTTGGCAAATGGCGGATGAGCCTGCCCAATTCGCCGGCATTGCGCGTCCTCATCGGCGTTCTGCTCGTCTTCGGCGGTATGCTCGGTTTTCTACCGATCTTGGGCTTCTGGATGGTTCCTCTGGGCCTGCTCGTGCTTTCGCACGACATTCCCTCGATGCGCCGACGGCGGCGCAAGCTGGCCGTATGGTGGGCCCGATGGCGCAGCAAGCCGAACTCGTCCGGCAAGTTCTGA	VMATEGKKKHFGIDPKTREIVLGKWRMSLPNSPALRVLIGVLLVFGGMLGFLPILGFWMVPLGLLVLSHDIPSMRRRRRKLAVWWARWRSKPNSSGKF	Conserved hypothetical transmembrane protein
CP004140.1:2657955-2658251:-	CP004140.1	HRIBO	CDS	2657955	2658251	-	SM2011_c01833	AGG75058.1	297	99	29.6795	3.0894	16.3844	763.95	750.91	25.74	243.06	ATG	TGA	ATGGTTTACATCATTGCATATCTGACGGCGCATGCGGGCAAGGGCGACGAGGTCGTGGCACTGACGACGCCGCTGATCGAAGCGACGCTGAAAGAGGCCGGTTGCGTCAGCTATGAGCTCTATCGCAAGCCCACGGATCCCGATGCGCTGGTGTTCGTCGAAACATGGAAGGACAGGGCGGCTATCGATGCGCATTTCGCCGAGCCGCATCTGAAGGCCTTCCAGACGGCGGCGGCGAATCTTTTGGCGAGCGCCCGCGTCGAGATCGTGCATCCGGAAAAGATCGAGGTGGTCTGA	MVYIIAYLTAHAGKGDEVVALTTPLIEATLKEAGCVSYELYRKPTDPDALVFVETWKDRAAIDAHFAEPHLKAFQTAAANLLASARVEIVHPEKIEVV	hypothetical protein
CP004138.1:155855-156154:-	CP004138.1	HRIBO	CDS	155855	156154	-	SM2011_a5016	AGG69836.1	300	100	0.0921453	0.176494	0.13432	5.15	13.23	55.89	74.96	TTG	TAG	TTGGTGGGCTTTAATGGCGCGAAGATGAGTGGATATGGCGCAAAGGGAGGATTAGCCCACCTTGCTACTTATCTGTACACCAAGAGTGCTACATTCAACGCTAGATCCCATGATTTTAGGTCGAGTGGGCCCGGTGGCACGCAAGACTTCCGATCGGGTTATGACGACCTTCACCGGCCGCTCGCCAGCCTTGCGCGACCCGGCGGCATCCCATCTGGGACGGGTGTGGTCGGCAGAGCCCGCCCGGATAGCAGGAGCATCCGGCTTGATCGCATCATCGACCTCGATGACATGCAGTAG	LVGFNGAKMSGYGAKGGLAHLATYLYTKSATFNARSHDFRSSGPGGTQDFRSGYDDLHRPLASLARPGGIPSGTGVVGRARPDSRSIRLDRIIDLDDMQ	Hypothetical protein
CP004138.1:719517-719816:-	CP004138.1	HRIBO	CDS	719517	719816	-	SM2011_a1319	AGG70403.1	300	100	5.89442	0.977558	3.43599	164.69	105.85	27.94	108.28	ATG	TGA	ATGACTTTCAGTTCCCGTATCCGTCCGATAGCTGCATCCACTGTTATGGCAACGGCCATCATGGTGACCATGGTCGAGCCGGCCTTCGCGCAAGCCGCCGGAATCGAGACCGTGCTGCAGAACATCGTCGACATGCTGACCGGTAACATCGCCAAGCTGCTCGCCGTCATCGCGGTGATCGTGATCTGCATCGCCTGGATGTTCGGTTACATGGATCTGAGACGGGCAGGGTTCTGGATCATCGGCATTGGCGGCATCTTCGGCGCCACCGAACTCGTGAATACCATCGTCGGAAGCTGA	MTFSSRIRPIAASTVMATAIMVTMVEPAFAQAAGIETVLQNIVDMLTGNIAKLLAVIAVIVICIAWMFGYMDLRRAGFWIIGIGGIFGATELVNTIVGS	VirB2 type IV secretion protein
CP004139.1:1140181-1140480:+	CP004139.1	HRIBO	CDS	1140181	1140480	+	SM2011_b21599	AGG72049.1	300	100	6.15859	0.94717	3.55288	135.92	85.34	22.07	90.1	ATG	TGA	ATGCGCGGATTTCTCTTCCTACTCGCCGGGCTGTCCGCAACGACGGCCTTTGCCCACGACGCTCCAAGCGGTTGGCAGTATCCGAGCGCCTGCTGTTCAACAATGGATTGCCGCAAGGTCGCGCAGACCGCGATCAGCGAGCGACCGCAAGGCTATATCGTCAGAGCTACTGGCGAAGTCCTCCCCTATGCCGACAGCAGGGTTCGAATGTCGCCGGACGGCGAGTACCACTGGTGCTCTGCGGCGGGCAAAGCCTATGGGAAGACGATCTGCCTGTTTGTACCCCCAAGAGCTTATTGA	MRGFLFLLAGLSATTAFAHDAPSGWQYPSACCSTMDCRKVAQTAISERPQGYIVRATGEVLPYADSRVRMSPDGEYHWCSAAGKAYGKTICLFVPPRAY	putative exported protein
CP004139.1:1180806-1181105:+	CP004139.1	HRIBO	CDS	1180806	1181105	+	SM2011_b20953	AGG72086.1	300	100	2.87404	0.491195	1.68262	63.43	28.45	22.07	57.92	ATG	TGA	ATGAGGAAATCAAACAAGCCGCCGGATATCCCGAATCTCAACAGGCCCCAGCTCCCGATATGCGCCCCAACCTTGCCGCATTTCGCCCGGAGCTTGCCTCAATCGCGGTCCATCCTCCAAGAAAACGCGCCCAACTTTAAAAATTCACAGTTGCGTCGTTCAACCGGCGATTGCCCCAAAATATTGCGGGGCGCAATTTCTGCAACATGCCGCGAAACCGGGATTTTTCAGGAAAGCGGACCCCTTCCCGCGGCCGTCGGTTTTTGCGGGAGCTCGCGGTTTAGGTGCACTGCAGCATGA	MRKSNKPPDIPNLNRPQLPICAPTLPHFARSLPQSRSILQENAPNFKNSQLRRSTGDCPKILRGAISATCRETGIFQESGPLPAAVGFCGSSRFRCTAA	putative exported protein
CP004140.1:1821564-1821863:-	CP004140.1	HRIBO	CDS	1821564	1821863	-	SM2011_c00252	AGG74263.1	300	100	7.61654	1.39167	4.5041	20.26	15.03	2.66	10.8	ATG	TAG	ATGAAAAAGCTCTTATCCGCCCTCACAGCCGTAGTCTTGGCTGCGTCTTTTTCCCTTCCGGTGAGCGCTGCACCGATATTCGTGCCTATGCCGGAACAAGTGAAGACCGACGCCGTCGAGCAGGTCAATCACCGGCGCCATCGCCATTGGCGCGCGGAGCGCCACTGGAACAGACGGTACGCTTCGCGTTCCTGCCGCTACTACGGCAGGTGCTATCCCCGCCATTACAGGCACTACAGCTATCGTGACTATCACCGCTACCACCGGCGCCCGGGCGTGACGATCTATTTTAACTTCTAG	MKKLLSALTAVVLAASFSLPVSAAPIFVPMPEQVKTDAVEQVNHRRHRHWRAERHWNRRYASRSCRYYGRCYPRHYRHYSYRDYHRYHRRPGVTIYFNF	hypothetical protein%2Csignal peptide
CP004138.1:12259-12561:-	CP004138.1	HRIBO	CDS	12259	12561	-	SM2011_a5000	AGG69687.1	303	101	1.19718	0.879428	1.0383	66.24	203.06	55.33	230.9	TTG	TAA	TTGAAGGAGCATGCAATGTCCTCCAACGTATCCATCATTTCACCTTGGAATATGGAATTCATCAGGTCAGTTTTGGGCGAGGCCGGCTACAACGCCAAACTTCTCGTTGACGATCCTCGATCTTTTGAAACGGCCGAATTGCTCGTAACTAAGCTGTTCCTGGCGGGCGAAGACTCCCGACCGGGCCTGGCAGCGAAGCTAGAGTGTCAGTTGGGCAAGGCTGGCGGGTACAGACGGCCTCCCGGATCGTCGCTGGCGCGGTATGCAATCCAAGGTCTTCCAAGCGAGCTACAATTTTCATAA	LKEHAMSSNVSIISPWNMEFIRSVLGEAGYNAKLLVDDPRSFETAELLVTKLFLAGEDSRPGLAAKLECQLGKAGGYRRPPGSSLARYAIQGLPSELQFS	hypothetical protein
CP004138.1:180575-180877:+	CP004138.1	HRIBO	CDS	180575	180877	+	SM2011_a0325	AGG69863.1	303	101	2.26545	3.05522	2.66034	208.92	327.52	92.22	107.2	ATG	TGA	ATGGCTGACCTCACCAATGTGGCCTACTTCACTGCGAAGCCCGGCCGCTCAGGAGAACTGGGTGACGAACTGCTTCAGCTCGTCACCCCCTCCCGCAACGAGGAAGGCTGCCTCCGCTACGAGATCCACCAGTCCAATGACGTTCCCGACGTGTGGATGGTGCTCGAAGACTGGCGGCACGCCTCCGACTTCAAACTGCATATGAACACGCCTTACGTCCAAGCCTTCATGGCGAAGGTCCCGGACCTGTGCGTCGAAGACGTGGAAATCTGCGGCTACCAGCAACGATCCCCGCAGGTCTGA	MADLTNVAYFTAKPGRSGELGDELLQLVTPSRNEEGCLRYEIHQSNDVPDVWMVLEDWRHASDFKLHMNTPYVQAFMAKVPDLCVEDVEICGYQQRSPQV	hypothetical protein
CP004138.1:851979-852281:-	CP004138.1	HRIBO	CDS	851979	852281	-	SM2011_a1544	AGG70533.1	303	101	0.207202	0.192911	0.200057	45.86	55.68	221.33	288.63	ATG	TAG	ATGGTCCCGCTCTGGTGGTCGATCCTGCTCGGAGTGGCCCTGTTTGTGATAGGAGCGGGGGGCGTCCTTCTGAGGCGCAATATCCTGATCGTGCTGATGTCGCTGGAGCTTCTGCTCAATTCGGTCAACATCAATTTCATCGCCTTCGGGCAGTACTACGACGACTTCCGCGGACAGATCTTTGCGATCTTCGTCATCGCGATCACCGCGGCGGAGGTTGCCGTAGCCCTCGGCATATTGGTCGCGCTGGTGAGGAACAAGTCCACCCTCAAGGTAGACGACGTCACCATCATGAAAGGATAG	MVPLWWSILLGVALFVIGAGGVLLRRNILIVLMSLELLLNSVNINFIAFGQYYDDFRGQIFAIFVIAITAAEVAVALGILVALVRNKSTLKVDDVTIMKG	NuoK2 NADH:quinone oxidoreductase subunit K 2
CP004138.1:878326-878628:-	CP004138.1	HRIBO	CDS	878326	878628	-	SM2011_a1585	AGG70555.1	303	101	0.908538	0.92058	0.914559	871.37	2292.65	959.09	2490.44	ATG	TGA	ATGGATAATTTGGATTTACAGGCCTTCAGAGATTCGCTCGCCGAGCCACAACCGCCCGTCGGTCTAAGCCCTGCGCTGGAGGCGCTGTGGTGGGATGGAAAGGGCGATTGGAACAAGGCGCACGAACGCGCGCAGGAGCACGAGAATAGGGCGGGTATGCATGTGCATGCCTATCTCCATCGCAAGGAAGGCGATCAATCGAACGCCGAATATTGGTATCGCAGGTGCGATATCGTACCATCGACCTTGACGGTCGATGAAGAATGGGAAGAGCTCGCACGGGCACTTTTGAAGCAAGGCTGA	MDNLDLQAFRDSLAEPQPPVGLSPALEALWWDGKGDWNKAHERAQEHENRAGMHVHAYLHRKEGDQSNAEYWYRRCDIVPSTLTVDEEWEELARALLKQG	hypothetical protein
CP004139.1:95472-95774:+	CP004139.1	HRIBO	CDS	95472	95774	+	SM2011_b20086	AGG71084.1	303	101	NaN	1.9337	1.9337	80.74	49.29	0	25.49	ATG	TAA	ATGAAGAACATCGTCTTCGGCGTTGCGGTGCTGTTGAGCGCTGCGGCAGCGCCGGCCTTCGCGCAGACGGCCGGCAACACCCCGGCCATCGCCACTCCCGACAGGCAGAACCCGACGGCGCCTGTCCCCGGCAAGAACAGCTTCACCGAAGACCAGGCACGGGAACGGATGCAGGAGGCGGGCTACACGGACGTCAAGGAGCTGAAGCTCGACGACAAGGGTATCTGGCGGGCAACCGCGATGAAGGACGGCAAATCCGTTTCCGTTACTCTCGATTTTCAGGGCAACGTAGTCGCGCTTTAA	MKNIVFGVAVLLSAAAAPAFAQTAGNTPAIATPDRQNPTAPVPGKNSFTEDQARERMQEAGYTDVKELKLDDKGIWRATAMKDGKSVSVTLDFQGNVVAL	Hypothetical protein
CP004139.1:476598-476900:-	CP004139.1	HRIBO	CDS	476598	476900	-	SM2011_b20464	AGG71446.1	303	101	11.7793	8.92419	10.3517	1372.64	3753.07	116.53	420.55	GTG	TAG	GTGAAGGTAAAGACGAAAGCATTGTTCGGACTGTTCGAAGCCCGCAAAACTGTCGCCCGCAGCACTCTTGCGGTGATGCTCGCCGCCGCTGCCTGGGGCTGCTCCTCGACGGTCAGCCAGGAAACGACCGCTTCGATCACGCGGGAAGTCGGCTACCCCTCGCCTGAAAGGAAGCCCGCGCTGGGCAAGCAAGCGGTCACGCAAAAAACGCCAAAACTCGTGCGCTCGGCCTATCTCGGGCGGGCTCCCTATATCTGCACGCCCAGCGGCTTCGGAAGCACCTCGCGCTGCTTCCTTCGTTAG	VKVKTKALFGLFEARKTVARSTLAVMLAAAAWGCSSTVSQETTASITREVGYPSPERKPALGKQAVTQKTPKLVRSAYLGRAPYICTPSGFGSTSRCFLR	Hypothetical protein
CP004139.1:1372006-1372308:-	CP004139.1	HRIBO	CDS	1372006	1372308	-	SM2011_b21443	AGG72281.1	303	101	NaN	1.10518	1.10518	0	7.04	0	6.37	ATG	TGA	ATGTTGGGTCAAACCCGCGATCGACCCAAAGGGTTCCGCGCTTCGCCCCGTTCCCTGCGCCGGCGGCGGAACAATCACGCACGGTCGGGATTGTCCCGAAAGAGGGGTGTCGCCCCCGCATGCTCAAGGGAGACGAAAATGCCGAACCCGCGTCAGCCGGAGCCAGTACCCGAGCCGCCGCCGCCGGACTTGCCGCCATGGTATCCGGAACCGCCGATCGAAGAGCCTGATCCAGACCGCCTTCCGGATGAAATTCCGGTCCCTAATCCGGACGAAAATCCGGAGCCGCCAAAGCACATATGA	MLGQTRDRPKGFRASPRSLRRRRNNHARSGLSRKRGVAPACSRETKMPNPRQPEPVPEPPPPDLPPWYPEPPIEEPDPDRLPDEIPVPNPDENPEPPKHI	Hypothetical protein
CP004139.1:1403034-1403336:+	CP004139.1	HRIBO	CDS	1403034	1403336	+	SM2011_b21479	AGG72314.1	303	101	13.5233	1.46176	7.49253	9258.59	7646.97	684.64	5231.33	ATG	TGA	ATGGCAGTTGAGTTTGGTGAACGAACCATGGTCCGGGGCGGCGAAGTAGTCGCGTTTCCTCTGGCGGCACGCGCCAGCGATGTCGACCGCTGCGCGCGTGAACTCGACCGGATACATGGGGCCGCTGCAGTCCGCTACTGGAAAAGCGAATGCCGGAAGCTCGCCGAGCAGCTTTCCGCACTGGGTCTACGGGAGGACGAGATCCGAAACGAGATCCTCGCGTTCCAGGCGGAAGTCCAGACCGCCATCGCCGGGCGCTATCAGGAGCCGGCGGCCCGGAACCGCTCCGATAGCCGCCCATGA	MAVEFGERTMVRGGEVVAFPLAARASDVDRCARELDRIHGAAAVRYWKSECRKLAEQLSALGLREDEIRNEILAFQAEVQTAIAGRYQEPAARNRSDSRP	Hypothetical protein
CP004139.1:1404408-1404710:-	CP004139.1	HRIBO	CDS	1404408	1404710	-	SM2011_b21482	AGG72317.1	303	101	0.0714158	0.828799	0.450108	35.89	63.37	502.55	76.46	GTG	TGA	GTGGCGGTTGGCGCCGCCACGCAAGCCTCTGGGGGCACCATGGAAAATCAAAGAATCGAGTTTCGGCTGGCGGCGCAAAGAGAAATCCTTGTTGCCGTTCTATCCGCGCTTTACCGCCACAAGGACGTCTGGGCGGAGATCAACCGTGCCCTGGAAGATGTCCCGATCGTTCAGGACCATGAGGAAGATCCCGGCGTCGTACCCTCGGAAGCCTTTGCCAGGCAGAACGCGATGACGACGGAAATCGCTTCCATCCTGCAGGATGCGAGGGCCCGGACGGATCTGGATCCTGAGCCGCTCTGA	VAVGAATQASGGTMENQRIEFRLAAQREILVAVLSALYRHKDVWAEINRALEDVPIVQDHEEDPGVVPSEAFARQNAMTTEIASILQDARARTDLDPEPL	Hypothetical protein
CP004140.1:653320-653622:+	CP004140.1	HRIBO	CDS	653320	653622	+	SM2011_c02280	AGG73164.1	303	101	2.32976	0.120714	1.22524	8.69	5.07	3.73	42	TTG	TGA	TTGACGGGTCGAACGCGTGTTCGCGAGCAAGCCTTGCTCTCGAGCGCTGCCGCAATCTCCTATTCGGATAAATCCATGAAACATCTGTTTTTCGTGGCCGTCCTGCCGCTTCTTGCGAGCGGTTGCGCCGCCACTCTGCCTCCCGATGTGATCGCTTCGGGGGAGCTCCCGGCCAACGATGCCGACGTGCGCCCCGTTGCCTATACGAGTCCTGTCGCGGGCTATACGGACCGCAGGGCCGTCGATCCCAAACCATGGCGCGACCAGAATGATGCGCAGGCTCCGAAAGGAGGCGCATCATGA	LTGRTRVREQALLSSAAAISYSDKSMKHLFFVAVLPLLASGCAATLPPDVIASGELPANDADVRPVAYTSPVAGYTDRRAVDPKPWRDQNDAQAPKGGAS	putative transmembrane protein
CP004140.1:1077783-1078085:-	CP004140.1	HRIBO	CDS	1077783	1078085	-	SM2011_c00454	AGG73563.1	303	101	0.412533	0.0890387	0.250786	17.38	25.36	42.13	284.82	GTG	TGA	GTGCCGGTCTATGTAGCACTGCTCAGGGCCGTCAATGTGGGCGGCACCGGCAAGCTGGCGATGGCGGACCTCAAGGCCGTCTGCGACGAGCTCGGCTTCGCGGGCGCCAAGACCTTTATCCAGAGCGGCAACGTCGTCTTTCGCTCTGACCTGCCTGAGCCCGCAGTGCAGGCGAAACTCGAACAGGCGCTGGCGGCGAAAATGGGCAAGGCACCGGGAGTCTTGCTCCGCAGCCGCCGCCAACTGGACGACATCGCGGCCAAGGCGGAGCGGTTTCTCGTGCCAAGCCGAACTTGCTGCTGA	VPVYVALLRAVNVGGTGKLAMADLKAVCDELGFAGAKTFIQSGNVVFRSDLPEPAVQAKLEQALAAKMGKAPGVLLRSRRQLDDIAAKAERFLVPSRTCC	Hypothetical protein
CP004140.1:1098824-1099126:+	CP004140.1	HRIBO	CDS	1098824	1099126	+	SM2011_c00063	AGG73586.1	303	101	2.47578	0.179019	1.3274	17.38	25.7	7.02	143.56	ATG	TGA	ATGGCAAGGAGCGGAGAGATGGCGGAGAAGAATCTGGCGGCAGTCGGCGCAGAGACGGGTGCCGAAACGCGGACGTCCGGCGCACAGGCCGAATTGGAATCCCAGGTCCAGGAACTGAAGGCAGAGATCGCCCGGCTGACGGAGACCGTCTCGGCCATCGGCACCGGAGCCAAGGCGGTCGTGCAGGGGGAAGCGGAACTGATGACGCAGCGCGTCCGGGAGCGCGTTCGGGAAGAACCCATTTCGACGCTGCTGACGGTCGCCGGCGTAGCTTTCCTTTTCGGTTTGATTGCAAGGCGCTGA	MARSGEMAEKNLAAVGAETGAETRTSGAQAELESQVQELKAEIARLTETVSAIGTGAKAVVQGEAELMTQRVRERVREEPISTLLTVAGVAFLFGLIARR	hypothetical protein
CP004140.1:1230459-1230761:+	CP004140.1	HRIBO	CDS	1230459	1230761	+	SM2011_c00560	AGG73709.1	303	101	1.52273	0.217371	0.870049	2.01	4.73	1.32	21.76	ATG	TAG	ATGACGCTCGATCCGCACACGTTTCTTGCGATCGCCGCGATGGCCGTTGCGACGGTGCTGACCCGGCTCGGCGGTCTTGTCCTCATCCGTTTCGTGACGATAGGTCCGAAGCAGAAGCGGGCGCTGGAGGCGATCCCGCCGGCCGTATTGATGGCCGTCATCGCGCCGACGGCGTTGGTCACCGGGCCGGCCGAAACGCTCGCGGCCCTCGCCACAGCGCTTGTCGCCACGAGGCTGCCGCTGCTCGCGGCCGTGGCGGCCGGCGTGATTGTCGTGGCGGTTGCGAGGGTGTTCGTGGGGTAG	MTLDPHTFLAIAAMAVATVLTRLGGLVLIRFVTIGPKQKRALEAIPPAVLMAVIAPTALVTGPAETLAALATALVATRLPLLAAVAAGVIVVAVARVFVG	putative transmembrane protein
CP004140.1:1708137-1708439:-	CP004140.1	HRIBO	CDS	1708137	1708439	-	SM2011_c01216	AGG74155.1	303	101	1.79917	0.0922112	0.945692	8.69	6.76	4.83	73.31	ATG	TGA	ATGCAGCTATATTTCTTCGATCTCCATTGGGACGACGATTGTTTCACCGATGACGAGGGTATCCTTCACTTCGATGAGGGATCGGCGCTCTATTACGCCCAGCGTATCGCCGACAGGATCGGCCGCGACGCGGATTATGGTTCCCTGAAGGTCAGGATACGCTCGCAGACAGGCGCGCTCCTCGCAACCGTCACGCCCTCGCTGGGCCGCGTCGCCGAACAGGATGCCCTGCTCGGCCGCCGCCGCCCCGGCCTTTTCCCGCATCCGTTCAAAGCCGGCCTTGCGCCGTCCGCGGCTCGGTGA	MQLYFFDLHWDDDCFTDDEGILHFDEGSALYYAQRIADRIGRDADYGSLKVRIRSQTGALLATVTPSLGRVAEQDALLGRRRPGLFPHPFKAGLAPSAAR	hypothetical protein
CP004140.1:2144720-2145022:+	CP004140.1	HRIBO	CDS	2144720	2145022	+	SM2011_c04337	AGG74572.1	303	101	13.8636	3.68414	8.77389	24.4	26.71	1.76	7.25	ATG	TGA	ATGGCAGACCGCATTATCGTCTACTGGCGCGATATCCCCGCGCAAGTCATCATCAAGCAGGGCCGCAAGACCGCCAAGCGCGAGCTCTCGCTGCGCTTCACCGAGGCGATCGACATGTGCGCCATGCGCACCGGCGCCGCCGAGACCGACGACTACCTTGCCGAATGGCGCAAGGCCGATCCCGTTCCAGTCTCCGACGACCTCGAGGCGGAAGCCGACAGGGCGGCGGCCGAATTGGAAGCCGCCTTTGACCGGGAGCGCCTCGTCGCACTCATCAAGGCCGGAGGCCGGGACAATGCCTGA	MADRIIVYWRDIPAQVIIKQGRKTAKRELSLRFTEAIDMCAMRTGAAETDDYLAEWRKADPVPVSDDLEAEADRAAAELEAAFDRERLVALIKAGGRDNA	hypothetical protein
CP004140.1:2529120-2529422:-	CP004140.1	HRIBO	CDS	2529120	2529422	-	SM2011_c03744	AGG74934.1	303	101	20.4472	5.00786	12.7275	663.92	898.66	32.47	179.45	ATG	TAA	ATGGAGACCGGAAAGATGAGCACAGGCGCCAACCGTATTCTCGATGATCTCGCCCGGCTGATGACGGATGCGGCGGGCGCGGCCCAAGGGGTGCGGCGCGAGGTCGAGGCGGCATTCCGGGCGCAAACCGAAAACTGGTTGAATTCGCTCGATGTCGTGAAGCGCGAGGAGTTCGAGGCGGTCAAGGAAATGGCCGCGCGGGCACGGGACGAAAACGACGCTCTCCTTGCTCGCATCGAAGCGCTGGAAGCACGTTTGGCCGCGACCGGCCCGGCGGCCGCCGACATCACGACGGGCAAGTAA	METGKMSTGANRILDDLARLMTDAAGAAQGVRREVEAAFRAQTENWLNSLDVVKREEFEAVKEMAARARDENDALLARIEALEARLAATGPAAADITTGK	Hypothetical protein
CP004140.1:2663693-2663995:-	CP004140.1	HRIBO	CDS	2663693	2663995	-	SM2011_c01941	AGG75067.1	303	101	5.74007	1.33381	3.53694	254.4	367.17	44.32	275.28	ATG	TAA	ATGAATCTCACTCCGCGCGAAAAAGACAAGCTGTTGATTTCCATGGCGGCGATGGTCGCGCGCCGGCGGCTCGAGCGGGGCGTGAAACTCAATCATCCCGAGGCGATCGCCCTCATCACCGACTTCGTCGTGGAAGGCGCGCGAGACGGCCGTTCCGTCGCCGAGCTGATGGAGGCAGGCGCCCATGTTCTCACCCGCGATCAGGTGATGGAGGGCATTGCGGAGATGATCCACGACATCCAGGTCGAGGCGACTTTTCCCGACGGGACGAAGCTCGTCACCGTCCACGAGCCTATCCGTTAA	MNLTPREKDKLLISMAAMVARRRLERGVKLNHPEAIALITDFVVEGARDGRSVAELMEAGAHVLTRDQVMEGIAEMIHDIQVEATFPDGTKLVTVHEPIR	Urease gamma subunit
CP004140.1:2884915-2885217:-	CP004140.1	HRIBO	CDS	2884915	2885217	-	SM2011_c00694	AGG75270.1	303	101	2.33065	0.402489	1.36657	26.08	37.19	11.19	92.4	GTG	TAG	GTGAGCCGCGAACTCGTCTTTACGCCGGCGGCGCTCGCCGATCTAGAGGAGACATTTTGGTTTGTCGCCGCCGATAATCCTCGTCGCGCCCGCAGCTACGTCGCAGAGATCGAACAAGCCTGCCGCAACCTCTGCGAGACGCCGTTGATGGGCCGTGGAAGACCGGATTTGCGGCCGAACCTGTTTATCTTCCCGCTTTGGCGACGTGTTCTGATCGCCTACGAACTGCCGGACAATCGCGTAGATATTCTGCGCGTGTTTTCAGGCGGGCAGGATTACGAAGCAATCATGTCTGGCGAGTAG	VSRELVFTPAALADLEETFWFVAADNPRRARSYVAEIEQACRNLCETPLMGRGRPDLRPNLFIFPLWRRVLIAYELPDNRVDILRVFSGGQDYEAIMSGE	hypothetical protein
CP004138.1:341807-342112:-	CP004138.1	HRIBO	CDS	341807	342112	-	SM2011_a6152	AGG70023.1	306	102	3.86857	3.04511	3.45684	70.64	149.18	18.26	48.99	ATG	TGA	ATGGTACACGCGGGCCAAAAGGGCGTTCGGGTCGACCCCACAACTGCTCTACCCACCGAGGCGGAAGTTCTCGCACGACTTGATCGAATCCGATTCAGCACCGAGCTCGATGCGCCGGAACGCGCCCGCCAATTCGTGGCCTATGTCGTCCGGGAGACGACTGCAGGCCGTGCCGATCGTATAAGGGCCAATTCAATAGCAACCGAAGTCTTCGGTCGAGATTCTTCCTTCGACGCTCAAACGGATGCGGCCGTGCGGATTGAAGGGGTTGCCGAGAAGTGGTTTTGTGAACGGCAGCGCTATTGA	MVHAGQKGVRVDPTTALPTEAEVLARLDRIRFSTELDAPERARQFVAYVVRETTAGRADRIRANSIATEVFGRDSSFDAQTDAAVRIEGVAEKWFCERQRY	hypothetical protein
CP004139.1:666455-666760:-	CP004139.1	HRIBO	CDS	666455	666760	-	SM2011_b21695	AGG71630.1	306	102	41.4621	6.63084	24.0465	897.24	460.18	21.64	69.4	ATG	TAA	ATGAACAACAAAGTTTTTGAGAGTTTGACCGGCATGTACTTTACGGTCGACGACCCCGATGGAAGTTACGCCACTGGTCAAGTGATCCGTCTTGCTGCCGAAGGGCTCTATTTCGTTCGCTTCGACGGAAACGAGGTTACGCTGCCCCTAGAACTCGTATCCATCGGCGAGATGTTGGAGACCACCGAAGAGGAGTACAAGCTCTGGCGGTTCTTCGACACGATCGAGGAAAGGGACAAGTGGATCGAATGGCTGGATGCGCCATCTAAGCCGCGGGTCATCTCGCTCGTGAGGCCGACCAAGTAA	MNNKVFESLTGMYFTVDDPDGSYATGQVIRLAAEGLYFVRFDGNEVTLPLELVSIGEMLETTEEEYKLWRFFDTIEERDKWIEWLDAPSKPRVISLVRPTK	Hypothetical protein
CP004139.1:872437-872742:+	CP004139.1	HRIBO	CDS	872437	872742	+	SM2011_b21296	AGG71811.1	306	102	6.56942	2.49254	4.53098	710.68	1415.39	108.18	567.85	ATG	TGA	ATGCTTCTCAATGAGATCCCCTGGACGATCCCTCTCACCGTGCGCCTTTCCAACGGTCTGACGCACACTTTTGCCTCCGTTTACGAGGCCCTCGACTTCCTGGAAAACGAGTGGCCGCTCAGGAAGGGCGAGCGCTACGAACGGGCGGTGCGGACCTGTCGGCGGGCGTTGAACCGTATGACGCCGGCGGCAGTGGCACGGGAAGCCTTCATCGCCGCTTGCCTTGAGGCGGGCATGCCGCTCGTCATGGCGCCTCCGGCCCGCGAGCCGCAAGGCGACACCGTCAAGGCCGCGCACACGGCGTGA	MLLNEIPWTIPLTVRLSNGLTHTFASVYEALDFLENEWPLRKGERYERAVRTCRRALNRMTPAAVAREAFIAACLEAGMPLVMAPPAREPQGDTVKAAHTA	Hypothetical protein
CP004139.1:1191958-1192263:+	CP004139.1	HRIBO	CDS	1191958	1192263	+	SM2011_b20963	AGG72096.1	306	102	NaN	NaN	NaN	8.88	20.92	0	0	TTG	TGA	TTGCGAGTAGTACGGCAATGGACGTCATCGATCGATCTCCAGACGAAACATCACGGAGATCCAGGAAAAGGCGATGAAAAGGCGAACTTGCCGCTGGCGGCCATCTTTCCGTTCCTACGCCGGCATGACCCGGATCAGGTTCAAGGGTCCGGCTCAACGCCATCTCAGCACCGTCTGGTGCTCCCCTCGGAATGCGCTATCTATGCGGCTGTAGCAGAGCGATGTCAACGCGCCCGCGCAAAGGCTTGTAAGACCTATCTTTTAGGCCAGCCGGCAAAAATATACCCGCAGATTGGCAAGCTATGA	LRVVRQWTSSIDLQTKHHGDPGKGDEKANLPLAAIFPFLRRHDPDQVQGSGSTPSQHRLVLPSECAIYAAVAERCQRARAKACKTYLLGQPAKIYPQIGKL	Hypothetical protein
CP004139.1:1316966-1317271:+	CP004139.1	HRIBO	CDS	1316966	1317271	+	SM2011_b20906	AGG72209.1	306	102	16.6338	6.51949	11.5767	239.86	205.69	14.42	31.55	ATG	TAA	ATGGCACTCAATAACATTGGTAAGTTTTGGCTTGCAAACGGCCATTCCACGTGGGTTTACGTCAGATTTGCCCCCCACGGTACTGGCGAAGACCGGGGCGCTCAGTGGATACAGGCATCACCGCTACCGTTTGACACTTTCCCAACGCCCAGTGGCTACACCCAATTGGAAACTACTAGGCACCAGAAGCGATTTCTTTACGCGAACGGTGGAACAGACTGGTGGTATTTCGCGCTCGTAGAGAACACGTATAGCCCCGGCTGGAACTCAACCTTCTTCACGCTGACGGGAGGCGGCAATGCCTAA	MALNNIGKFWLANGHSTWVYVRFAPHGTGEDRGAQWIQASPLPFDTFPTPSGYTQLETTRHQKRFLYANGGTDWWYFALVENTYSPGWNSTFFTLTGGGNA	Hypothetical protein
CP004139.1:1317264-1317569:+	CP004139.1	HRIBO	CDS	1317264	1317569	+	SM2011_b20907	AGG72210.1	306	102	2.66894	0.880012	1.77448	230.97	149.91	86.54	170.35	ATG	TGA	ATGCCTAAGACAAGGAACATGATACTCATTAGGGACGAGCGGGGTGAGATCATAGGCGCACAGGTTGAGGAACCTCTCGATGGGGGCGTCCAGGCCTTCGTCACTCCCGCCCACCCGGCGCACACGCTACATCGGATTTCCGATGTTCCTACGAAAATGTTCGAACTCGGCAATCCGGACGAGTTCCATAAGGTATTTAGTAAACACTGCAATTCGGCGCTCGAGACAATTACGCAGATCAGCGCCGATGAACTCAGGCTTAACCTGATTCGGATGCAAGCTGCTCAGCAAAAGAAATCGAATTGA	MPKTRNMILIRDERGEIIGAQVEEPLDGGVQAFVTPAHPAHTLHRISDVPTKMFELGNPDEFHKVFSKHCNSALETITQISADELRLNLIRMQAAQQKKSN	Hypothetical protein
CP004140.1:618156-618461:-	CP004140.1	HRIBO	CDS	618156	618461	-	SM2011_c02253	AGG73137.1	306	102	5.27909	0.777207	3.02815	162.86	110.48	30.85	142.15	ATG	TGA	ATGCAGAAAACACCCGCAGAATGCACGACGATGGCCGACATACGTGTGGAGATCGATCGGCTCGACCGCGCTTTGATGACGCTTTTCGCCGAACGGTGGGGCTATATCGAGCGCGCCGCGGAGATTAAACGCCCGCTCAACCTGAAGGCGGACATCCCGGCACGGGTGGCGGAGGTGAAGGAAAACGCGCGCCGGAATGCGGTCGAGCTCGGCCTCGATCCGGACTTCTACGAACGATTCTGGGGACAACTCGTCGAGCGTGCCATTGCGCATGAGCGGAAACTGCTCGGAGAGGACGACGCCTGA	MQKTPAECTTMADIRVEIDRLDRALMTLFAERWGYIERAAEIKRPLNLKADIPARVAEVKENARRNAVELGLDPDFYERFWGQLVERAIAHERKLLGEDDA	Putative salycilate biosynthesis protein
CP004140.1:1485287-1485592:+	CP004140.1	HRIBO	CDS	1485287	1485592	+	SM2011_c01296	AGG73948.1	306	102	15.4288	2.38846	8.90861	2380.04	3253.42	154.26	1362.14	ATG	TAA	ATGGCGAAAACGAGCGCAGTTGAAAAGAACAAGCGCCGCCGCAAACTGGTTGCCAATCACGCCGCCAAGCGCGCGGTCCTGAAGGCAATCATCATGAACCAGTCTTTGCCGATCGAAGAGCGGTTCAAGGCCACCCTCAAGCTGGCTGAACTGCCCCGCGATGGGTCCAAGACCCGCATCCGCAATCGTTGCGAAGTCACCGGTCGTCCGCGTGCCTATTATCGCAAGCTGCGCATGTCGCGTATTGCACTTCGCGAACTGGGCAATCTCGGCAAGGTGCCGGGCGTGGTCAAGTCGAGCTGGTAA	MAKTSAVEKNKRRRKLVANHAAKRAVLKAIIMNQSLPIEERFKATLKLAELPRDGSKTRIRNRCEVTGRPRAYYRKLRMSRIALRELGNLGKVPGVVKSSW	putative 30S ribosomal protein S14
CP004140.1:1790757-1791062:-	CP004140.1	HRIBO	CDS	1790757	1791062	-	SM2011_c00227	AGG74236.1	306	102	4.96144	1.2988	3.13012	79.78	117.84	16.08	90.73	ATG	TAG	ATGACCGGCATTTCGCGCACGAGCGCCGATCTCGACCCGCGTCGGCGCAGGATTCTCTTCCGCGCGTGGCACCGCGGCATTCGGGAGATGGACCTGATCCTCGGCCAGTTCGCCGAGGCGGAGCTCGCCACCTTGTCCGAAGCGGAGCTCGACGAACTCGAAGCGATCATGGGGGAGGAGGACAACGACCTCGTCCGCTGGATCACCGGAGAAAAACCGCTGCCCGAGCGTTATGCGACGGAACTCTTCTTCCGCATCGCTGCCTATCGCCCGGATTTCGACCCGGTTCGCCACGAAACGAAGTAG	MTGISRTSADLDPRRRRILFRAWHRGIREMDLILGQFAEAELATLSEAELDELEAIMGEEDNDLVRWITGEKPLPERYATELFFRIAAYRPDFDPVRHETK	hypothetical protein
CP004140.1:1819448-1819753:+	CP004140.1	HRIBO	CDS	1819448	1819753	+	SM2011_c00249	AGG74260.1	306	102	12.4857	3.43457	7.96016	363.46	641.44	29.11	186.76	ATG	TAA	ATGAGCAGCAAAATTTTTGAGACCTTGACCGGCATGTACTTCACGATGGACGCCCCCGATGGGAGTTACTCCACTGGTCAAGTGATCCGTCTTGCTGCCGAGGGACTCTATTTCGTTCGGTTCGACGGCAACGAGGTTACATTGCCCCTGGAACTCGTGACAGTCGGCGAGATGCTGGACACCACCGAAGAAGAGTACAAGCTCTGGCGGTTTTTCGACACGATCGAGGAACGGGACACGTGGATCGAATGGCTGGACGCGCCGTCTAAGCCGCGGGTCATCTCGCTTGTGAAGCCGACCAAGTAA	MSSKIFETLTGMYFTMDAPDGSYSTGQVIRLAAEGLYFVRFDGNEVTLPLELVTVGEMLDTTEEEYKLWRFFDTIEERDTWIEWLDAPSKPRVISLVKPTK	Hypothetical protein
CP004140.1:1824145-1824450:+	CP004140.1	HRIBO	CDS	1824145	1824450	+	SM2011_c00255	AGG74267.1	306	102	30.256	4.24559	17.2508	151.28	163.71	5	38.56	ATG	TAA	ATGTTTACCGCCTTGTTGATTGCCTCACTCGCGGCGCCTTCGAGTCTCGTCTCGGCCACCGCTACGGTCGATGATCTCCAGTCCGATTTCGAAACTGCCGTGGCCTGCCGGCAGATAGACGGCAGGAATGTATGGAAGGGCGAGCTGGCCTACTACATCCAGTCCTATGTCTATGAAGGCGATGCAGCCGCTTCGGCGGACCGCGCCGACATGGCTGATGCCGTGCTGCCGGAGGACAACGAGCCGGAGACGGTCAAGGAATTCGAAGAGGCCTGCGCCGGGTCGGCCGGACACGCACGAAGGTAA	MFTALLIASLAAPSSLVSATATVDDLQSDFETAVACRQIDGRNVWKGELAYYIQSYVYEGDAAASADRADMADAVLPEDNEPETVKEFEEACAGSAGHARR	Hypothetical protein
CP004140.1:1857716-1858021:-	CP004140.1	HRIBO	CDS	1857716	1858021	-	SM2011_c00287	AGG74300.1	306	102	4.51005	1.01015	2.7601	540.89	971.54	119.93	961.78	ATG	TGA	ATGTCCGCGAAGATCTATCGTCCCGCAAAGACAGCAATGCAGTCCGGCAAGGCCAAGACGCATCTGTGGGTGCTGGAGTTCGATCAGGAGAGACCGCGCACGATCGACCCGATCATGGGCTATACGAGTTCCGCCGACACGCGGCAGCAGGTTCGCCTGACCTTCGAAAGTGCTGAGCAGGCGATCGCCTATGCCGAGCGCAACGGCATCGAGTATCGGGTGATCGCGCCCAAGGATGCGGCTCGCAAGAATGTTTCCTATTCGGACAATTTCCGTTTCAACCGGATGCAGCCCTGGACCCATTGA	MSAKIYRPAKTAMQSGKAKTHLWVLEFDQERPRTIDPIMGYTSSADTRQQVRLTFESAEQAIAYAERNGIEYRVIAPKDAARKNVSYSDNFRFNRMQPWTH	putative NADH-ubiquinone oxidoreductase
CP004140.1:2543614-2543919:-	CP004140.1	HRIBO	CDS	2543614	2543919	-	SM2011_c02694	AGG74948.1	306	102	2.28523	0.498929	1.39208	47.67	53.57	20.86	107.37	ATG	TGA	ATGAGCGACAATGATGTAGCCGCAAAGCGCCTGACCAAGCCGAAGCTCGAGCGGCCGAAGCTCTACAAGGTCCTGCTCGTCAATGACGACTTCACGCCGCGGGAATTCGTGGTCATGGTGCTCAAGGCCGTTTTCCGCATGAGCGAGGAGGCGGGCTACCGCGTGATGATGACGGCCCACAAGATGGGCATTTCGGTCGTGGTGGTGTGCGCGAAGGATGTCGCGGAGACCAAGGCCAAGGAGGCAACCGACCTCGGCAAGGAGGCGGGCTTTCCGCTGTTGTTCACGGCAGAGCCGGAGGAGTGA	MSDNDVAAKRLTKPKLERPKLYKVLLVNDDFTPREFVVMVLKAVFRMSEEAGYRVMMTAHKMGISVVVVCAKDVAETKAKEATDLGKEAGFPLLFTAEPEE	Putative ATP-dependent Clp protease adapter protein clpS2
CP004140.1:2663109-2663414:-	CP004140.1	HRIBO	CDS	2663109	2663414	-	SM2011_c01939	AGG75065.1	306	102	3.16052	0.482558	1.82154	83.09	125.88	26.29	260.86	ATG	TGA	ATGATTCCAGGTGAGATTATCGCCGCCGCCGGTGAGATCGAGTTGAATGCGGGCCTCGAAACCGTCAGCATCGAGGTTGCCAACTCGGGCGACCGACCGGTGCAGGTCGGTAGCCATTATCATTTCGCCGAGACCAATCCGGGCCTGATCTTCGACCGTGACGCCGCGCGCGGCAAGCGGCTCGACATTCCTGCGGGTACGGCCGTCCGCTTCGAGCCGGGACAGACACGGCAGGTGACGCTCATCCCGCTTTCGGGAAAACGCGAGGTTTTCGGCTTCCGCCAGCAGGTCATGGGGAAGCTATGA	MIPGEIIAAAGEIELNAGLETVSIEVANSGDRPVQVGSHYHFAETNPGLIFDRDAARGKRLDIPAGTAVRFEPGQTRQVTLIPLSGKREVFGFRQQVMGKL	Urease beta subunit
CP004140.1:3002504-3002809:+	CP004140.1	HRIBO	CDS	3002504	3002809	+	SM2011_c04008	AGG75383.1	306	102	5.0823	1.44132	3.26181	114.86	228.32	22.6	158.41	ATG	TAG	ATGAGCGAAATCAGCCCGGAACAGCGCACCGCTTTCGAGGCCGCGGCCTTCCGCCGGCTGCTCGAGCATCTGCGCGAACGCAGCGACGTCCAGAACATCGACCTGATGAACCTCGCCGGCTTCTGCCGCAATTGCCTGTCGAATTGGTATCGCGAGGCTGCGGAGGCTTCCGGCGTGCCGATGAGCAAGGAGGAGTCCCGGGAGATCGTCTACGGCATGCCCTATGAGGAATGGCGGACGCAGAATCAGGGTGAGGCCTCGCCCGAGCAGAAAGCCGCGTTCGAGCGCAATCGCCCGAAGGAGTAG	MSEISPEQRTAFEAAAFRRLLEHLRERSDVQNIDLMNLAGFCRNCLSNWYREAAEASGVPMSKEESREIVYGMPYEEWRTQNQGEASPEQKAAFERNRPKE	hypothetical protein
CP004138.1:257890-258198:+	CP004138.1	HRIBO	CDS	257890	258198	+	SM2011_a0471	AGG69940.1	309	103	0.502325	0.867881	0.685103	799.48	2273.83	1591.56	2619.98	ATG	TGA	ATGGCTTCAAATGCACTTGTTCAGACTCGAATCGATGCCGAGGTCAAAGAGCGCGCCACGGCGGTTTTAGAGAACATGGGTCTGACGGTCTCGGACGCTGTTCGAATCCTGTTAACTCGGACGGCGAATGAGGGCGCCCTGCCGCTGGAACTCTTCAGCCACAGCGAGGCGCACGACGCTTGGTTCCGCGCCAAAGTGTTGCGGGCACTCGAGGATACCCGACCCGACGTCGACGATGCCGACGCCGATGCGCACTTTCGAGAGCGCCGGGCGGCAGCTTTGCGCAAGGCTGCGGCGGGTGATCGATGA	MASNALVQTRIDAEVKERATAVLENMGLTVSDAVRILLTRTANEGALPLELFSHSEAHDAWFRAKVLRALEDTRPDVDDADADAHFRERRAAALRKAAAGDR	Putative antitoxine
CP004138.1:345345-345653:+	CP004138.1	HRIBO	CDS	345345	345653	+	SM2011_a0645	AGG70028.1	309	103	NaN	10.9206	10.9206	89.94	353.28	0	32.35	ATG	TGA	ATGCAAAACGACATCGGTGGCGAACTCGTCCATCTCGAGGACCTCGTGCTGGACGACGCGACAAAGAATGTCCGCACACCGACTCACGAACTGACCATCCCGCTTGGTCTGTCGGCCGCCGGCCTGCGCAGTCTCCGCGGCCGCGACTTCGTCTCCGGCTCGCCTGCAGCATCCTCGGCTGCGGATGGCACGGTAGAGGTTACCACGGATCCGGATGTCGATCGGTCGACAGAGGGAAGGGACGAAAGCAATGGCGACGTCAGTGTGTTCGGCGCCGAGTTCGTCGCCATCGACGCGGTGCTGGCCTGA	MQNDIGGELVHLEDLVLDDATKNVRTPTHELTIPLGLSAAGLRSLRGRDFVSGSPAASSAADGTVEVTTDPDVDRSTEGRDESNGDVSVFGAEFVAIDAVLA	Hypothetical protein
CP004138.1:598472-598780:+	CP004138.1	HRIBO	CDS	598472	598780	+	SM2011_a1095	AGG70276.1	309	103	0.979542	0.206436	0.592989	779.5	295.47	795.78	1431.29	TTG	TGA	TTGTCCAACGCCAAGTCCGTTCACGTGGCTATGGTCGATCCCACGGCGACGCCCAGGCAGAGTGGAGATGAACCAGGAGCAGATGTCGCCGCCTATTTGGCGCGCCACGGCATCGATGTGACGGTGGATGCGCTGCCGAGCGCGGGTCGGTCCGTGGCGCAAGTCCTGCAGCGACATGCGAACGATGTGGCCGCCGACATGATCGTCATGGGCGCCTATGGTCACTCCCCGCTGCGCGAGCTCGTATTCGGTGGCGTCACCCGATCGATGCTCGATGAAGCTCGGCTACCCGTGTTGATGGCGCGATGA	LSNAKSVHVAMVDPTATPRQSGDEPGADVAAYLARHGIDVTVDALPSAGRSVAQVLQRHANDVAADMIVMGAYGHSPLRELVFGGVTRSMLDEARLPVLMAR	Hypothetical protein
CP004138.1:605689-605997:-	CP004138.1	HRIBO	CDS	605689	605997	-	SM2011_a1113	AGG70288.1	309	103	0.497291	1.58856	1.04293	44.97	51.39	90.43	32.35	TTG	TGA	TTGGGTTTGATAGTGCGCGCAATAATTTTCTTAGTGATTGTCGGTGCTATTTCATCAGTTCCGGCGGTACAGGCGCAGGACATCCAACATGGGCGCCAGCTCGCGCTTGAGGTCGGCGCTGCGTGTCACGCCGTCCTCGCTGGTCAAGCTCAGTCGCCCATAGGGGAAGCGCCGAGCTTCGAGTGGATTGCCGCGACCCCGGTTATGACCGCAGTTGCGCTGAACGTTTGGTTCACGGCTCAGGATCATCCGACCATAGTACTCTCGCAGACCGAGGCTCAGGACGTCGCGGCCCACATCACAGTCTGA	LGLIVRAIIFLVIVGAISSVPAVQAQDIQHGRQLALEVGAACHAVLAGQAQSPIGEAPSFEWIAATPVMTAVALNVWFTAQDHPTIVLSQTEAQDVAAHITV	hypothetical protein
CP004138.1:1003860-1004168:+	CP004138.1	HRIBO	CDS	1003860	1004168	+	SM2011_a1769	AGG70668.1	309	103	1.00332	1.59946	1.30139	689.55	1901.28	687.27	1188.7	ATG	TAG	ATGATGCCCGAGCCAGACTCCTGGCGCCACATGGCAAGCGCGCCGAAAGACGGCAGTCGGATCCTCGTCACGATTCGCCCGTCCGAACAGGGGGCGGCAGAAGTTGATCTCGTATTTTGGTCGAATGGCGATCAGTTCGGTGCAGATGGCTGGCGCGCCTCTGATTCCTCGCCCGGCCGCATCATCGAATACGCCGAGCCGGAATTGAAGTGCTGGATGCCGATGCCCTCTGCCAATCTCAATCGCACCTCGATGCCCTCACCCTGGGAAGGGGAAGACGAGCGAGAGCTCGACGGGTCGGGGATTTAG	MMPEPDSWRHMASAPKDGSRILVTIRPSEQGAAEVDLVFWSNGDQFGADGWRASDSSPGRIIEYAEPELKCWMPMPSANLNRTSMPSPWEGEDERELDGSGI	hypothetical protein
CP004138.1:1030365-1030673:-	CP004138.1	HRIBO	CDS	1030365	1030673	-	SM2011_a1820	AGG70693.1	309	103	0.460458	0.373802	0.41713	137.41	436.78	298.42	1168.48	ATG	TAA	ATGTTAAAGGGAATGACGATGAAGATGTATCTCCTTTCACTCGGGGCCGGGCTACTCGTGGGTGTCATCTACAGCCTGCTCAACGTCCGCTCCCCGGCTCCGCCGGTGATCGCGTTGGTGGGGCTATTAGGGATCCTCGTCGGCGAACAGGCAGTGCCACTGGTCAAGCGCCTGATGTCCGGCAATCCGGTCAACATTTCTTGGTTCAATAGTCACTGCATCCCGCATGTTTTCGGGGAACTGCCGACCGGTGCCGCACATAATCCTGTTGCTGCGCGCGACGAGCCGTCTGCACGGGAGATCAGCTAA	MLKGMTMKMYLLSLGAGLLVGVIYSLLNVRSPAPPVIALVGLLGILVGEQAVPLVKRLMSGNPVNISWFNSHCIPHVFGELPTGAAHNPVAARDEPSAREIS	hypothetical protein
CP004139.1:1319053-1319361:-	CP004139.1	HRIBO	CDS	1319053	1319361	-	SM2011_b20910	AGG72215.1	309	103	18.4757	2.15273	10.3142	1715.47	1035.7	92.85	481.11	ATG	TAG	ATGCCCGAAATGCCAATTGAAGTGCCGTCACAGAGCGACGAGGATCGGCGGAAATTCCTTAAAAGTTGTGGTCGGTTTGCGATTGTAACACCTCCGACTGTAACAATGCTGCTTTCAACCAGCCTGACGTCAAATGCAATCGCCAAGTCTGGCGGCGGCGGGGGCGGCGGGAAAGTTAAAGGGAACAACGGCTGGGGCAACGGCCCAGATCCAACGAACCCGGGTAGCTCTCATGGCGGTGGCGTTTCACAGGGCGGTCCCGGCGCCGGCAATTCGCAAAGCGGCACCAAGACCGGCGGCGCTCGTTAG	MPEMPIEVPSQSDEDRRKFLKSCGRFAIVTPPTVTMLLSTSLTSNAIAKSGGGGGGGKVKGNNGWGNGPDPTNPGSSHGGGVSQGGPGAGNSQSGTKTGGAR	Hypothetical protein
CP004139.1:1647922-1648230:-	CP004139.1	HRIBO	CDS	1647922	1648230	-	SM2011_b20627	AGG72549.1	309	103	5.4009	1.40722	3.40406	7020.25	4035.79	1299.83	2867.91	TTG	TAA	TTGAGGCGGCCTGTTCAGTGGTCGCGTGCAGCTCTGGACGACCTCAAGGATCAGGTTCTCTTCATTGCACGGGAAGATCCGGACTCAGCGGCAAGAGTGGCGGGACGGGTTCGCGACACGGCTGCAGCACTTGGCGAGATGGCGACCGGGAGGCCGGGGCGGGTGATCGGCACGTACGAGAAGTCCATCACCCGCTTGCCCTATGTAATCGCATATGCACTGATGAATCACGGCGGCCGCCAAAGCGTCATGATCCTGCGCGTCATCCACACCGTGCGGGAATGGACAGCCGAGGAGTGGCCGCCCTAA	LRRPVQWSRAALDDLKDQVLFIAREDPDSAARVAGRVRDTAAALGEMATGRPGRVIGTYEKSITRLPYVIAYALMNHGGRQSVMILRVIHTVREWTAEEWPP	hypothetical protein
CP004140.1:1147312-1147620:-	CP004140.1	HRIBO	CDS	1147312	1147620	-	SM2011_c02394	AGG73630.1	309	103	5.96061	1.27808	3.61934	59.01	88.52	9.9	69.26	ATG	TGA	ATGCTGACCACCAAGCGCAAGCCGGCGACTGTCGGCGAGATACTGACTGAAGAGTTCATGCGGCCGATGGGATTGACGCAGGGCGCGCTCGCCGAGGCGATGGGCGTCCAGCGCAAGCACGTCAACGAATTATGCGGCAACCGCAGGAACGTGACGGCGGCGACGGCGCTGATCCTCGCCCGCGTGTTCGGCAACAGCCCGGACTTCTGGCTCAATGTGCAGAGGCGCAACGATCTTTGGCTGGTGATGAATACGCCAAAGGAACGTGAGCGGATCGAGCGCGCGCGTCCGTTGGAGAATGCAGCCTGA	MLTTKRKPATVGEILTEEFMRPMGLTQGALAEAMGVQRKHVNELCGNRRNVTAATALILARVFGNSPDFWLNVQRRNDLWLVMNTPKERERIERARPLENAA	hypothetical protein
CP004140.1:1388831-1389139:+	CP004140.1	HRIBO	CDS	1388831	1389139	+	SM2011_c01924	AGG73856.1	309	103	10.7674	1.61596	6.1917	74.08	238.37	6.88	147.51	ATG	TGA	ATGGAAATCGGAATTTCCCACTATCTGACCGTCAGCGCCATTCTGTTCACGCTCGGCGTCTTCGGCATCTTCCTCAACCGGAAGAACGTCATCATCATCCTCATGTCGGTGGAGCTCATCCTGCTGGCCGTCAACATCAACATGGTGGCCTTCTCGGCCTTCCTGAACGACATCACCGGCCAGGTGTTCGCGCTGTTCATCCTGACCGTTGCGGCGGCCGAAGCCGCGATCGGACTTGCAATTCTCGTCGTCTTCTACCGCAACCGCGGCTCGATCGCCGTCGAAGACGTCAACATGATGAAGGGCTGA	MEIGISHYLTVSAILFTLGVFGIFLNRKNVIIILMSVELILLAVNINMVAFSAFLNDITGQVFALFILTVAAAEAAIGLAILVVFYRNRGSIAVEDVNMMKG	putative NADH dehydrogenase I chain K transmembrane protein
CP004140.1:1478595-1478903:+	CP004140.1	HRIBO	CDS	1478595	1478903	+	SM2011_c01310	AGG73934.1	309	103	22.7578	2.44611	12.602	3740.93	4353.69	164.38	1779.84	ATG	TAA	ATGAACGGCCAGAATATCCGCATCCGCCTCAAGGCGTTTGATCACCGGATCCTCGATGCCTCCACGCGCGAAATCGTGTCGACGGCCAAGCGCACCGGTGCGAGTGTGCGCGGGCCCGTGCCGCTTCCGACCCGGATTGAGAAATTCACGGTCAACCGGTCGCCCCACGTCGACAAGAAGAGCCGCGAACAGTTCGAGATGCGCACGCACAAGCGCCTTCTCGATATCGTTGATCCGACCCCGCAGACGGTGGACGCGCTGATGAAGCTCGATCTGGCCGCCGGCGTAGACGTCGAGATCAAGCTGTAA	MNGQNIRIRLKAFDHRILDASTREIVSTAKRTGASVRGPVPLPTRIEKFTVNRSPHVDKKSREQFEMRTHKRLLDIVDPTPQTVDALMKLDLAAGVDVEIKL	putative 30S ribosomal protein S10
CP004140.1:1768293-1768601:-	CP004140.1	HRIBO	CDS	1768293	1768601	-	SM2011_c00940	AGG74216.1	309	103	3.04651	0.884709	1.96561	2.62	7.29	0.86	8.24	ATG	TGA	ATGAGGAACCTTCAGAAATGTCCGGGGTTGATCTGGCGAGACCGAAAGGAGCGAGCCATGAGCAATCCCAAATATGACGATCTGACGGACCAGCCGATGCCGTCTCCCACATGGAAACCGGAACCGAAAGAAATGGACATGGAGCCACAGCCGCTCCCGGATCAGGCGGCGGAATCCGGCACCGACGAGCCGCCGGCCAGAAGTGGCCAAACCACAAAGAAAGAGAAACCGGCCGAAGGCGCAGGATCGGACAATCCGACCCATCACACCGGCCGCGTTCCTCCAAAGGTGACCGATGGCGAGCTTTGA	MRNLQKCPGLIWRDRKERAMSNPKYDDLTDQPMPSPTWKPEPKEMDMEPQPLPDQAAESGTDEPPARSGQTTKKEKPAEGAGSDNPTHHTGRVPPKVTDGEL	Hypothetical protein
CP004140.1:2290220-2290528:-	CP004140.1	HRIBO	CDS	2290220	2290528	-	SM2011_c01449	AGG74721.1	309	103	20.2429	3.01083	11.6268	1062.75	1431.56	52.5	475.47	ATG	TGA	ATGACTGATTATCTTGCGGACGTGCAGAAGTATGACAGCAGCGCCGACGAAGCAGTTGTCAACAAGATCGTGCGCCATCTCGGTATCGCCCTTCGCAATAAGGATTCCGCCCTCGTTTCGGCCTCGGATCCAAAGGAACTGGAGCGCGTCAGGGAAAAATGGTGCGAGAAGAAACTCGGCGTCGGCGGGTCAGATGCAGATGCCGCTATTGCCGCGACGGCCAAAGCGATGGCGGATGATCGCAGCAAATCGCGTGTGACCTTCTATTATCTGGTCGCCAAGAATCTGGGCAAGCTCCAGACGCTCTGA	MTDYLADVQKYDSSADEAVVNKIVRHLGIALRNKDSALVSASDPKELERVREKWCEKKLGVGGSDADAAIAATAKAMADDRSKSRVTFYYLVAKNLGKLQTL	hypothetical protein
CP004140.1:2323519-2323827:-	CP004140.1	HRIBO	CDS	2323519	2323827	-	SM2011_c01883	AGG74749.1	309	103	0.599668	0.352108	0.475888	3.61	10.94	6.02	31.07	TTG	TAG	TTGGACGCGCAACACCTCGATCTGCTCTATCTCATCGTCGCGGCGGCGGTCGCCACTTATGTCACGCGCTTCGGCGGCTACGTGCTTATCACGCAGTTGAAGAACATACCTCCGCGCGTCGAGTCTGCGTTGAACGCAGTCCCGGCGGCTGTACTGACAACGCTGGTGGCGCCCGCCTTCGTCTATGGTGGCATGGACGTCGCCGCAGCGATGCTCGTCGCCTTCGTCGTCGGGCTGCGCTTTTCGACGCTTCGGATGCTGCTCGTGGGCTGGATCGCGGTCATGGCGATCCGGCACCTGATCATGTAG	LDAQHLDLLYLIVAAAVATYVTRFGGYVLITQLKNIPPRVESALNAVPAAVLTTLVAPAFVYGGMDVAAAMLVAFVVGLRFSTLRMLLVGWIAVMAIRHLIM	putative transmembrane protein
CP004138.1:161338-161649:+	CP004138.1	HRIBO	CDS	161338	161649	+	SM2011_a0291	AGG69844.1	312	104	7.21787	4.95565	6.08676	2068.57	2659.1	286.59	536.58	GTG	TAA	GTGTCGGAATTCATCAGCTATCTGTTTGCCATCCTTGTCGTCGGTCCGCTGCAGGCGGAAATATCCGAGCGCCTTCGAGGTGTGCCGTCAACCGAGATTGTCCAGGCAGGACGCGCCTGCGTCGCTGCCGAAGCTCCAAGGCTTCTCCAACGCGCCCAGGAAGATTGGGGATGGGCGGCTGCGAATGCCGTCGGGGTCAGCGTAGGACTCATTGACCCGGCAAGCCTGCTTGCAGGTCAAAATGCAGACTGCGACAGACTCGTACAGGTTCTGTCGCAGAGTAGCGGGGGCAACGGCGATGATGAGGCATAA	VSEFISYLFAILVVGPLQAEISERLRGVPSTEIVQAGRACVAAEAPRLLQRAQEDWGWAAANAVGVSVGLIDPASLLAGQNADCDRLVQVLSQSSGGNGDDEA	hypothetical protein
CP004138.1:550410-550721:-	CP004138.1	HRIBO	CDS	550410	550721	-	SM2011_a6238	AGG70219.1	312	104	0.217015	0.205629	0.211322	616.12	1021.02	2839.06	4965.34	GTG	TGA	GTGAACGTTATCGCTAAATCCGCGCTGGTGAATTTTTGGAGTAGCTTGCCGAAAGGAGCTCCCAGAGAGACTGCGGAAGCCGCGATGATGGAATGGTACACCACCGCATCGAAGGCGAGTTGGAGCAACTTTAGTGAGTTGAAGAAGACATTTAACTCGGCTGATATTGTGGCGGGCAACAAGGTTATTTTCGACGTCGGTGGCAACAAGTACCGCATCGTGGGGCTGGTCGCATTTCGATCAAAGCGGATTTTCGTTCTGTTTGTCGGGACGCACGCCCAGTACGATGCGATCGACGTCAAAGACCTCTGA	VNVIAKSALVNFWSSLPKGAPRETAEAAMMEWYTTASKASWSNFSELKKTFNSADIVAGNKVIFDVGGNKYRIVGLVAFRSKRIFVLFVGTHAQYDAIDVKDL	hypothetical protein
CP004138.1:687066-687377:-	CP004138.1	HRIBO	CDS	687066	687377	-	SM2011_a1255	AGG70370.1	312	104	2.85948	4.07086	3.46517	512.19	521.64	179.12	128.14	GTG	TGA	GTGATAAGGGCTGAAGCCATGAGCGAACCGGAGAACGCGACTGTCTGCGATTCAATCCGCGATGCACTGCGCATGATCATCGATCCTGAACTTGGCCGCAACATAGTCGATCTCGGTCTTATCTACGATGTATCCGTGGAGGATGGCGGCATCGCCCATGTGACGATGACGACGACCACGAAGGGCTGTCCCGCCAGCGAATATCTCAAGGAGGCAGTGCGCAACTGCGTCTGGTATGTGCCGGGTGTTGAGTATGCAGAAGTCCGGCTGACCTACGAGCCGGCCTGGACGCCGGATATGATGGCCGGCTGA	VIRAEAMSEPENATVCDSIRDALRMIIDPELGRNIVDLGLIYDVSVEDGGIAHVTMTTTTKGCPASEYLKEAVRNCVWYVPGVEYAEVRLTYEPAWTPDMMAG	hypothetical protein
CP004138.1:937332-937643:-	CP004138.1	HRIBO	CDS	937332	937643	-	SM2011_a1674	AGG70608.1	312	104	NaN	1.1917	1.1917	9.9	38.17	0	32.03	ATG	TAG	ATGGCTTCCTCGTCACTCCGGCTGCTCGTTGCGCTACTATGCTCCGAGAAGCGGCGCGCTCGTCGGCAACAATCTCCAACGGTGCCGACGCATCGATCCGCGGGCGAACAGACCGTCTCTATGGGCCTTGCGCGTGCAGCCCGGCGGCAAATCGCACTATCGCCGCTCATTTCGGCGAAGGACGTGGCCCACGATGAAAGCTATGCCGATGATCAGAAGGACTACTCCTGCCAAGCCGATTCCAAGCGAGCCATATCGGTAGCCCGACGCCGCGACAAGGAAACCAATAATGATACTCCCGAAGCCGATTAG	MASSSLRLLVALLCSEKRRARRQQSPTVPTHRSAGEQTVSMGLARAARRQIALSPLISAKDVAHDESYADDQKDYSCQADSKRAISVARRRDKETNNDTPEAD	Hypothetical protein
CP004138.1:1159160-1159471:+	CP004138.1	HRIBO	CDS	1159160	1159471	+	SM2011_a2053	AGG70821.1	312	104	2.48688	0.198527	1.3427	44.54	15.9	17.91	80.09	ATG	TAG	ATGACCTGGGTTTCAGCCTGCAAGCTTGACGATATCGAACAGGAAGGGGCCATCCGCTTCGACCACGGCGGACGCACCTACGCGATCTATCGCGGGCCGGACGACAGCGTTTACTGCACCGCAGGGCTCTGCACGCACGAGGCGATCCATCTCGCGGACGGACTGGTCATGGATTTCGAGGTGGAATGTCCCAAGCATTCCGGCGCCTTCGATTATCGCACGGGCGAGGCCATCCGGCTTCCCGCCTGTGAGAACCTGAAAACCTATCCGGCGGAAGTGGTCGACGGAGAGGTGCGCGTGGCTCTGGCCTAG	MTWVSACKLDDIEQEGAIRFDHGGRTYAIYRGPDDSVYCTAGLCTHEAIHLADGLVMDFEVECPKHSGAFDYRTGEAIRLPACENLKTYPAEVVDGEVRVALA	MocE-like protein
CP004139.1:548755-549066:+	CP004139.1	HRIBO	CDS	548755	549066	+	SM2011_b23127	AGG71512.1	312	104	1.09488	0.864812	0.979845	34.85	61.54	31.83	71.16	TTG	TAG	TTGGTCCGAGCCGACCGCCGCCACTTCACCGTTGAACGCTGTCGCGGCGGAGTCTGTGGTCCGCCGTTTCTGTCCAACAAAGAGCGGGCGACGAAGGACGTCGCGGTGCTGGGTACGGCCAGACAGCAACAAGGCGCTTGCTTTGGGCAGTTTCGCGGACGGGAGCTCAAGGTCTATCGGCGCTCGGATGAACGTATCCAGGACGTCAGCAATCGCCTTAGCCACAACAGTTCCACCGACGCTTCGAAGATCCAGGTTAGCGTGCAGAGGGCCGAGTCATTCAGAGTGACCGGGTCGACAGCCGGAAAGTAG	LVRADRRHFTVERCRGGVCGPPFLSNKERATKDVAVLGTARQQQGACFGQFRGRELKVYRRSDERIQDVSNRLSHNSSTDASKIQVSVQRAESFRVTGSTAGK	hypothetical protein
CP004140.1:416475-416786:+	CP004140.1	HRIBO	CDS	416475	416786	+	SM2011_c01134	AGG72966.1	312	104	6.58809	1.45446	4.02127	1022.01	1351.47	155.13	929.19	GTG	TGA	GTGATCAAGTCAGAGCTGGTGCAGATTGTGGCGGCGCGCAATCCGCATCTCTATCACCGCGATGTCGAGAATATCGTCAATGCGGTACTCGATGAGATCACGGACGCGCTTGCTGCCGGAAATCGGGTGGAGCTGCGCGGTTTCGGCGCATTCTCGGTCAAGAACCGGCCATCACGGTCAGGCCGCAACCCACGCACCGGCGATTCCGTCTTCGTCGAAGAAAAGTGGGTGCCCTTCTTCAAGACCGGCAAGGAACTGCGTGAGCGGCTCAATCCGGGCATGAACGACAACAATAACGGCGAAGACGACTGA	VIKSELVQIVAARNPHLYHRDVENIVNAVLDEITDALAAGNRVELRGFGAFSVKNRPSRSGRNPRTGDSVFVEEKWVPFFKTGKELRERLNPGMNDNNNGEDD	putative integration host factor beta-subunit
CP004140.1:688181-688492:+	CP004140.1	HRIBO	CDS	688181	688492	+	SM2011_c02316	AGG73201.1	312	104	2.89671	1.02827	1.96249	12.34	23.64	4.26	22.99	ATG	TAA	ATGAGTTCCGAAATGCCAAACGGGCTGCCGTCGCGCAGCGACGAAGACCGGCGCGAGTTTCTGAAGAACTGTGGGCGCTTCGCGGTGGTGACGCCACCCGCCGTCACCATGCTGCTTTCCACGAGCCTCACCTCGAATGCGATCGCCAAGTCGGGCGGCGGTGGCGGTGGTGGTTCGAAGGGCAACAACGGTTACGGCAACGGGCCGGACGGACCAAATCCCGGTAGCGCGCATGGCGGCGGCGTGTCGCAGGGCGGCCCGGGAGGCGGGCAGTCGCAGGGCGGTTCGAAGACAGGCGGGGTCCTGCGTTAA	MSSEMPNGLPSRSDEDRREFLKNCGRFAVVTPPAVTMLLSTSLTSNAIAKSGGGGGGGSKGNNGYGNGPDGPNPGSAHGGGVSQGGPGGGQSQGGSKTGGVLR	Hypothetical protein
CP004140.1:1484391-1484702:+	CP004140.1	HRIBO	CDS	1484391	1484702	+	SM2011_c01298	AGG73946.1	312	104	15.0613	2.06098	8.56113	2297.9	3681.08	152.57	1786.08	ATG	TAA	ATGCAAAAGATTCGCAAAGGCGACAAGGTCGTCGTTCTGACCGGTAAGGACAAGGGCCGTACCGGCGAAGTCATTCAGGTCATGCCGAAGGAAGACCGGGCTCTCGTGCGCGGCGTCAACGTGGTGAAGCGTCACCAGCGCCAGACTCAGAACCAGGAAGCCGGCATTATCACAAAGGAAGCCTCGATCCACCTTTCGAACATCGCGATCGCCGATCCGAAGGACGGCAAGCCGACCCGTGTCGGTTTCAAGATCGATGGTGACAAGAAGGTCCGCGTGGCCAAGCGTTCGGGAGATGTGATCGATGGCTAA	MQKIRKGDKVVVLTGKDKGRTGEVIQVMPKEDRALVRGVNVVKRHQRQTQNQEAGIITKEASIHLSNIAIADPKDGKPTRVGFKIDGDKKVRVAKRSGDVIDG	putative 50S ribosomal protein L24
CP004140.1:1739054-1739365:+	CP004140.1	HRIBO	CDS	1739054	1739365	+	SM2011_c01191	AGG74184.1	312	104	9.24456	3.2631	6.25383	55.19	84.71	5.97	25.96	GTG	TAG	GTGCTCAGCGAACTCAAACGAAAATTCGAGGAAGCGTCCGCGATCTATGCGGCCAGGCATGCGATCAGACGTGACCCGGATTGGTATATCTTGAAACTACAGGAAGAGGTGGGGGAACTGACGCAGGCATGGAACAATGCAACCGGCCGCGGGCGCAATCGGGAGGTCCCGCCGGACGCCCTGCAGCAGTCGCTTGCAGACGAAACGGCAGATATTCTCGGTCATGTCCTGCTCTTCGCCCACCACAACGATATCGATCTCGCTGCGGCGATAGAGCGAAAATGGAAATTCGCGCCTAGTCGTGATGACTAG	VLSELKRKFEEASAIYAARHAIRRDPDWYILKLQEEVGELTQAWNNATGRGRNREVPPDALQQSLADETADILGHVLLFAHHNDIDLAAAIERKWKFAPSRDD	Hypothetical protein
CP004140.1:2486817-2487128:+	CP004140.1	HRIBO	CDS	2486817	2487128	+	SM2011_c01548	AGG74888.1	312	104	7.51048	0.904729	4.2076	89.6	92.59	11.93	102.34	ATG	TGA	ATGAAGCCCGAAGACCTCGCCTCTTTCCGCAGCCTGCCCAAGGCCGAGCAGGACGCGGTCGATGCCGTCGGCCTGGAACAGTGGGCAGCGTGGGAGGACAGAAACGCCGCATCCATCCTCGATCGTGGTGGCATGGTGGGCAAGACGACGCGCGTGACCAAGGACGGTGTCGCCGCTGCCGTGAACCCCTTTTGCGGCTACCTTGTCGTCGAGGCGGAAAGCATCGAGGCCGCGGCGCGGCTGTTCCAGGACCACCCGCATATTACAGTCTTTCCAGGAGACGGCGTAGATATCATGCCCTTTTTGACCTGA	MKPEDLASFRSLPKAEQDAVDAVGLEQWAAWEDRNAASILDRGGMVGKTTRVTKDGVAAAVNPFCGYLVVEAESIEAAARLFQDHPHITVFPGDGVDIMPFLT	hypothetical protein
CP004140.1:2496318-2496629:-	CP004140.1	HRIBO	CDS	2496318	2496629	-	SM2011_c01555	AGG74898.1	312	104	2.32469	0.284866	1.30478	18.83	30.21	8.1	106.05	GTG	TAA	GTGAGACCTCAGCCGCCTCATTCTCTCTTCGCTGACATCAACTCTCCGGCCTTCGTCCCGGCTGAAGACATGCCTGAATGGATAGAGGCAACCTTCCTCGATCCGTCGTCTCCGCTCCGCAAAGAGGAGCATGCGCACCTGGCCCACGCCGAGATCTTCACCATCCGCGGCCATGACGTGGAAGAGCTCTTGGGTGTCGTTTGTCGCTATGGGGCAGACGCTGCTGATGTCCGAGCGATCGTCGATGCAGCCAACCAGCCGCCAGTGATCGCGAGAGGGCAGATCGCCATGCTTGCGGCACCTGCCAGCTAA	VRPQPPHSLFADINSPAFVPAEDMPEWIEATFLDPSSPLRKEEHAHLAHAEIFTIRGHDVEELLGVVCRYGADAADVRAIVDAANQPPVIARGQIAMLAAPAS	Hypothetical protein
CP004140.1:3411970-3412281:-	CP004140.1	HRIBO	CDS	3411970	3412281	-	SM2011_c07151	AGG75733.1	312	104	2.29412	0.3531	1.32361	1.95	1.31	0.85	3.71	ATG	TAG	ATGCAGGTGCTCCAGCCGCTGATTGAGCGGATCGAGACCGCGATCATGGGCAGTGATCTCCTCCATGCTGACGACACCCCGATCCGGGTGCTGGATCGCTCTCGGCGAGACAAAGGGCTTGGGAAAGGCGTGAAGAAGGGCAGGATCTGGACCTATGTCCGCGATCAACGTCCCTGGGCGGGCGCGGCTCCACCGGGCGCGGTCTACTACTTTGCTCCCGACTGGAAGGAAGAGCACGTCCACCATCACCTCAAGCAGACAAGCGGCATCCTTCAAGCCGACGGCTACAAAGGCTACGGCAAGCTTTATTAG	MQVLQPLIERIETAIMGSDLLHADDTPIRVLDRSRRDKGLGKGVKKGRIWTYVRDQRPWAGAAPPGAVYYFAPDWKEEHVHHHLKQTSGILQADGYKGYGKLY	hypothetical protein
CP004140.1:3455057-3455368:-	CP004140.1	HRIBO	CDS	3455057	3455368	-	SM2011_c03787	AGG75768.1	312	104	4.07538	0.62143	2.3484	923.97	1691.96	226.72	2722.69	ATG	TAA	ATGCTGGTTTGCAGTTGCAATTTCATCACCGAGAAAGAGATCGAGGACACGATCGTCGGCCTCCTCGACGAGGACTGTTGGCAGTTGATCGTGCCGGCGAAAGTCTATCATGCGATGGAAAAACGCGGCCGTTGCTGCGGCTGTTTTCCCAATGTCGTCGACATCATCATCCGCACCACCGAGCAATATCACGCCCGCCGCGACTCGACGGACGCCGATATATTTGATTTCATGACCCGCCTCAGACAATTCCATGAAGAAAACCGGAGGGCGGATCTTGAAAGGCGACGCAAAGGTCATCGAGCAGCTTAA	MLVCSCNFITEKEIEDTIVGLLDEDCWQLIVPAKVYHAMEKRGRCCGCFPNVVDIIIRTTEQYHARRDSTDADIFDFMTRLRQFHEENRRADLERRRKGHRAA	hypothetical protein
CP004138.1:58300-58614:+	CP004138.1	HRIBO	CDS	58300	58614	+	SM2011_a5001	AGG69738.1	315	105	0.153504	0.238299	0.195902	24.51	75.61	159.67	317.29	TTG	TAA	TTGCGGAAACAAAGGGTTAGAGAGTTTCCGCGATTCGGAGAAAGCGAACTGCTGTTCGGCATCGGTGTGCTGCCGGACGGTCGGCGCAAGAAGGCTCTGACCGAAATGCTTGACGGCGTGCTCGAACTGTTTGGCGATCGCGTATTGCCGTTCGACATTGGAGCTGCGCGCTGCTATGCCAAGCTTGCGGTGACCGCTCGAGCGGCCGGCAAAGAATTTCCGACGCGCCCAACGGATATATTGCCGCCATTGCCGCCTCCAGGGGATTTATCGTCGCGACAGGCGATACCGGCTCGGCAGAGCTTACCGTCGTAA	LRKQRVREFPRFGESELLFGIGVLPDGRRKKALTEMLDGVLELFGDRVLPFDIGAARCYAKLAVTARAAGKEFPTRPTDILPPLPPPGDLSSRQAIPARQSLPS	Hypothetical protein
CP004138.1:71381-71695:-	CP004138.1	HRIBO	CDS	71381	71695	-	SM2011_a5002	AGG69755.1	315	105	4.21364	9.26597	6.7398	149.5	220.53	35.48	23.8	ATG	TAA	ATGAAAAACATAATCATTGTCGCGGCAGCACTAATGAGTGCCGCGACCACGGCATCACTCGCGCAAACGACACCTTCATCGGAAGGAGAAACGCCTGCAGTAGCAACGCCCGATTCGCAGAACCCGACGGCACCGGTCGAAGGGGCAAACAGCTTCACCGAAGCGCAAGCCAAGGAACGGATCGAAGAGGCCGGATATACCGACGTCAGCGGATTGAAGCTCGATGACAAGGGAGTGTGGCAGGCAACTGCGATGAAGGAGGGCAAATCCGTTTCGGTCGCGCTCGACTACCAGGGCAACGTAACAGCGCAGTAA	MKNIIIVAAALMSAATTASLAQTTPSSEGETPAVATPDSQNPTAPVEGANSFTEAQAKERIEEAGYTDVSGLKLDDKGVWQATAMKEGKSVSVALDYQGNVTAQ	hypothetical protein
CP004138.1:223526-223840:-	CP004138.1	HRIBO	CDS	223526	223840	-	SM2011_a0412	AGG69909.1	315	105	1.25983	0.891829	1.07583	1117.56	1959.58	887.07	2197.26	ATG	TAG	ATGATCAAGATGAGCGTCTATTATCCGGCCGATGGCGGCTCGAAGTTCGATCACGACTACTACCGCACCCGCCACATGCCACTGATCCAGGAACGGCTCGGCGATGCCTGCCTGCGCTACGAGATCGATAAGGGCCTTGCGGGTCGCGAACCTGGAAGCGCGCCGGAGTTCGTCGCGGCGTGCCACGTCTACTCGCCGAGCCTGGCGACATTTCAGGAGGCGTTGGGTCCCCACCGCTCGGAGATCGCCGCGGACGTCGCCAACTATACGGACATCGCCCCCATCGTGCAAATCAGCGAAGTCGTTGAAGGGTAG	MIKMSVYYPADGGSKFDHDYYRTRHMPLIQERLGDACLRYEIDKGLAGREPGSAPEFVAACHVYSPSLATFQEALGPHRSEIAADVANYTDIAPIVQISEVVEG	hypothetical protein
CP004138.1:528818-529132:+	CP004138.1	HRIBO	CDS	528818	529132	+	SM2011_a0947	AGG70196.1	315	105	NaN	0	0	14.7	0	0	31.73	GTG	TGA	GTGGCGAACCTGCGGTTATGCAGATCGTCATGCCCCCGCTCAGGCATGACAACAGACGAGTTCGACCGGATCGTCTGCGCCTGGACTTCCGGCGCCAAGCATCCGAATACCGGACAGCTCTGTATGAAGATGGTCTACCAGCCGAGGTTGGAGTTGCTGGCCTATCATCAGAGCCAACGATTCCAAGACGTTCATTGCGTCCGGTGGGGCATCGATTCCATGCGCGTCTTCAGCGAAGAATGCATTCCGCCGGAACAGGTGATCGGCAGCAGCGAAAGACCTACTTCGAAATGCGCGACGGAACGCCCTTGCTGA	VANLRLCRSSCPRSGMTTDEFDRIVCAWTSGAKHPNTGQLCMKMVYQPRLELLAYHQSQRFQDVHCVRWGIDSMRVFSEECIPPEQVIGSSERPTSKCATERPC	Hypothetical protein
CP004138.1:714617-714931:-	CP004138.1	HRIBO	CDS	714617	714931	-	SM2011_a1310	AGG70398.1	315	105	2.21026	1.02125	1.61576	39.21	28.35	17.74	27.76	ATG	TGA	ATGACGCTTTTCGCACGAACAAGAGAAAGGCTTTCCAGGATTAATCAGAACGTTCCGCTGCTTTGCGTTGCGGCGATCTTAAGCGGTTGCGCATCGATGACCTATCCGCTCCCGAAATGTGACGGCTATTCGCGCCGGCCCCTCAATCGATCGATGTGGCAGTGGGAAGACAATAGCAACTTCAAGCTGAAACAGTCCGATGCGCGACCGGCGGCCTCTCAGTCCGTCGCCACCGCTTATGCCGGCGAGGGCAGGGAATTTCCCGCCTTCGCACATCTCGACATCGACGCATCCTATCGTCCTTGCGAGGGTTGA	MTLFARTRERLSRINQNVPLLCVAAILSGCASMTYPLPKCDGYSRRPLNRSMWQWEDNSNFKLKQSDARPAASQSVATAYAGEGREFPAFAHLDIDASYRPCEG	VirB7-like protein
CP004138.1:1243671-1243985:+	CP004138.1	HRIBO	CDS	1243671	1243985	+	SM2011_a6522	AGG70900.1	315	105	NaN	0.4723	0.4723	9.8	69.31	0	146.75	TTG	TGA	TTGCCCTTTAAACGCCTTGACCCGGTCGCCCGATCCGACGCCGGCAGCTTCCTGTTCGAAGACCGGCCCATCGCCTTTCGCCCGGGAGAGACGCTTGCCGGTGCTCTGCTTGCGGCGGGTGTCAGGCATTTTCGCGAAACGCCCGTGTCGGGCAGTCAACGCGGCCCGTGGTGCCTCATGGGCGTTTGCTTTGAATGTCTGGTTAGGGTCGATGGCCGGGACAATCATCGTGCCTGCATGACAACCGCCGAGGCAGGCATGATCGTCGAGCGTCAGATCGGCCCGCGACGCGACGCTGCGGGGTACGCAGAATGA	LPFKRLDPVARSDAGSFLFEDRPIAFRPGETLAGALLAAGVRHFRETPVSGSQRGPWCLMGVCFECLVRVDGRDNHRACMTTAEAGMIVERQIGPRRDAAGYAE	hypothetical protein
CP004139.1:646730-647044:+	CP004139.1	HRIBO	CDS	646730	647044	+	SM2011_b21023	AGG71608.1	315	105	34.4943	2.86317	18.6787	966.53	772.14	28.02	269.68	ATG	TAG	ATGCTCATCCAGATGGTTAGCATCAACGTCAAGCAAGGCCACGCCGCAGATTTTCTGGAGGCGTTCCGCATAAACTACGAAGGCACGCGCCAGGAGCCCGGTAATCTGCGCTTCGACGTCCTGCGCAATCCGGACGACGACCACAGCTTCGTCATCTATGAAGTCTTCAAGTCGCCTGAGGCGCTCGACGCGCACCGCAAGACCGAACACTACCAGGAATGCGTGCGCCGGATCGACCCGATCCTCGCCGGCCCACGGACCAAGACCTTCTATAATGTCGAGATGGCCGATTTTCTCGCCGCGGGCCAAGCCTAG	MLIQMVSINVKQGHAADFLEAFRINYEGTRQEPGNLRFDVLRNPDDDHSFVIYEVFKSPEALDAHRKTEHYQECVRRIDPILAGPRTKTFYNVEMADFLAAGQA	Hypothetical protein
CP004139.1:1106286-1106600:-	CP004139.1	HRIBO	CDS	1106286	1106600	-	SM2011_b22023	AGG72015.1	315	105	10.1115	2.27627	6.1939	4746.35	3264.67	469.4	1434.22	ATG	TGA	ATGGCGTTTCGACCGCTTCATGATCGTATTCTCGTCCGCCGCGTCGAGTCCGAAGAGAAGACCAAAGGCGGCATCATCATCCCCGACACTGCCAAGGAGAAGCCCCAGGAAGGCGAAGTCCTCGCTGTAGGTCCCGGCGCGCGCGGCGAACAGGGTCAGATCCAGCCGCTCGACGTCAAGGTGGGCGACCGCATCCTGTTCGGCAAGTGGTCCGGCACCGAGATCAAGATCGACGGAGAAGATCTCCTGATCATGAAGGAAAGCGATGTCATGGGAATCATCGAGGCCCGGGCCGCCGAGAAGATAGCCGCCTGA	MAFRPLHDRILVRRVESEEKTKGGIIIPDTAKEKPQEGEVLAVGPGARGEQGQIQPLDVKVGDRILFGKWSGTEIKIDGEDLLIMKESDVMGIIEARAAEKIAA	10 kDa chaperonin
CP004139.1:1381830-1382144:-	CP004139.1	HRIBO	CDS	1381830	1382144	-	SM2011_b21454	AGG72291.1	315	105	3.06191	0.602788	1.83235	375.39	162.56	122.6	269.68	ATG	TGA	ATGGCGCTCGAGGCGCCTCCGGCATCCCAGTTCATGGAGTTTCCGATGACCGCTGCGATGACTACGATCGACCACGACACAATCCGCAATTGGATAGAGGCCCGCAAAGGACAGCCGGCGCGCGTGAAGGGCGCGACCGAAGACGGTGGTGGTCTCCTCCGCGTTGATTTCGGCAAGCCGGAAGACACGCTGGAGAAAATTTCCTGGGACGAGTTCTTCAAGATCTTCGACGAGGAGAATCTGGCTTTCCTCCATCAGGACATGACTGACGACGGGCAACCCAGCCGCTTCTGTAAATTCATTCACCGGCACTGA	MALEAPPASQFMEFPMTAAMTTIDHDTIRNWIEARKGQPARVKGATEDGGGLLRVDFGKPEDTLEKISWDEFFKIFDEENLAFLHQDMTDDGQPSRFCKFIHRH	Hypothetical protein
CP004140.1:515709-516023:-	CP004140.1	HRIBO	CDS	515709	516023	-	SM2011_c02180	AGG73048.1	315	105	8.53397	1.10388	4.81892	54.02	59.19	6.33	53.62	ATG	TGA	ATGAGCCAATCCGTTCCCGCCCATCAGAATTTCGACTGCCAGAGCTGCGGCGCGTGCTGCGCGTATTCGGCCGACTGGCCGCGCTTTTCGCTGGAGACGGAGGAGGAGCTCGAGCGCATTCCGGCGGACTATGTGGCTGCGGATCTCGGCGGCATGCGCTGCGAGAGCGGCCGCTGCACGGCGCTTGAAGGCAAGCTCGGCCGTTCCGTCGCCTGCAAGGTCTACGACATACGCCCCATCGTCTGTCGCACCTGCATGCCGGGGGACGACGAGTGCCTGATGGCGCGGGAGCAACTTTTCGGGGCGGCATGCTGA	MSQSVPAHQNFDCQSCGACCAYSADWPRFSLETEEELERIPADYVAADLGGMRCESGRCTALEGKLGRSVACKVYDIRPIVCRTCMPGDDECLMAREQLFGAAC	hypothetical protein
CP004140.1:699768-700082:+	CP004140.1	HRIBO	CDS	699768	700082	+	SM2011_c03002	AGG73214.1	315	105	20.6667	0.548638	10.6077	8.68	8.46	0.42	15.42	ATG	TGA	ATGGAAAAATATGCCTTCCGCATGCGGCTCCATCCCGGCAAGGCCGCCGAATACCAGGCGCGTCACGACGCGATCTGGCCGGAGCTGGTCACGCTCCTGAAGGACGCCGGTGTCTCCGATTATTCGATCCACCTCGATGAGGAGAACTGCCTGCTTTTCGGCGTGCTCTGGCGGTCGGACGATCACAGGATGGGCGACCTGCCGTCGCATCCGGTGATGCGGAAATGGTGGGCCCATATGGCCGATATCATGGAGACCCGCGCCGACAACGAGCCGGTCGCCGTGCCGCTCAAAACCGTCTTCCACCTCAAATGA	MEKYAFRMRLHPGKAAEYQARHDAIWPELVTLLKDAGVSDYSIHLDEENCLLFGVLWRSDDHRMGDLPSHPVMRKWWAHMADIMETRADNEPVAVPLKTVFHLK	Putative L-rhamnose mutarotase
CP004140.1:1179232-1179546:+	CP004140.1	HRIBO	CDS	1179232	1179546	+	SM2011_c02642	AGG73660.1	315	105	4.89679	0.539537	2.71816	28.94	59.84	5.91	110.91	ATG	TGA	ATGGTACGCAATGTGGTCCGCGGCCTCTCTCTTGCCGTCCTTCTGACGGCGGCAGTAACGGCCTACCCCCATACGGCAGACTCACAGGCCGTTGTGAATTGCGCTGAGCGATCGCAGGTCATCGAGCTGCTTACTCGACAATATGAAGAAAAGCAGGCCGCCGTCGGGCAGATCAACCCGCAGGCGGTCATGGAACTCTATGCAGCCGACGGAGGCAGTTGGACATTGATCGTGACCGATGTTTCCGGGCGAAGCTGCGTCATTTTTGCCGGAAAAAGCTGGGAGCAGGTCGTCCAGGTCGGCCCGAAGGCCTGA	MVRNVVRGLSLAVLLTAAVTAYPHTADSQAVVNCAERSQVIELLTRQYEEKQAAVGQINPQAVMELYAADGGSWTLIVTDVSGRSCVIFAGKSWEQVVQVGPKA	Hypothetical protein
CP004140.1:1881842-1882156:+	CP004140.1	HRIBO	CDS	1881842	1882156	+	SM2011_c05006	AGG74322.1	315	105	0.774369	0.124736	0.449553	19.94	39.03	25.75	312.9	TTG	TGA	TTGCGGAGGACTATCCGGTGCCGAAAGCCGAGCATCTCGAGACGCCGGTTTCGACAAGGGCAGGTCATCCTGCCCAAGGTCATCCGCCAGCGGCTGGAATGGGACGCCGGCACCCGCCTGATCGTGGAAGAGACCCCGGACGGTGTCCTGCTGAAACACGCACCGTTATTTGAGCCATCCGAGCCGAAGGACGTGTTCGGGTTGCTGTCCTTCAGCGGCGAGCCGAAATCGCTGGACGATATGGAGGCGGCCGTTTGGCCGAGGTCCGGCGGCGGCATGACGCAATTGAGGCGCGGCAGCCGTGAACGTCTGTGA	LRRTIRCRKPSISRRRFRQGQVILPKVIRQRLEWDAGTRLIVEETPDGVLLKHAPLFEPSEPKDVFGLLSFSGEPKSLDDMEAAVWPRSGGGMTQLRRGSRERL	Hypothetical protein
CP004140.1:1914964-1915278:-	CP004140.1	HRIBO	CDS	1914964	1915278	-	SM2011_c00496	AGG74356.1	315	105	24.3762	2.80985	13.593	771.75	1240.38	31.66	441.44	ATG	TGA	ATGACCACGATGCAGGATCGCGAGAAGGCTTTCGAGGCGAAGTTCGCACTGGACGAGGAGTTGAGGTTCAAGGCGACCGCACGCCGCAACAAACTGCTTGGCCTTTGGGCCGCCGGTCTGCTCGCCAAGTCGGACCCGGAAGCCTATGCGAGCGAAATCGTCGCCGCGGACTTCGAAGAGGCCGGGCACGAGGACGTCGTGCGCAAGATCAAGACCGATTTCGATGCGGCCGGCGTTGCCATATCCGAAGACGACATTCGCGTCCGCATGATTGAGTTGCTCTCGGAAGCGGTCGCACAGCTACAGAAAAACTGA	MTTMQDREKAFEAKFALDEELRFKATARRNKLLGLWAAGLLAKSDPEAYASEIVAADFEEAGHEDVVRKIKTDFDAAGVAISEDDIRVRMIELLSEAVAQLQKN	Hypothetical protein
CP004140.1:2613084-2613398:-	CP004140.1	HRIBO	CDS	2613084	2613398	-	SM2011_c01518	AGG75014.1	315	105	7.39367	0.956393	4.17503	582.03	654.01	78.72	683.83	ATG	TGA	ATGTACTTCGCCATGAACCGTTTCCGTGTCGCAGCCGGTCAGGAGGAGGCCTTCGAGGCGGTCTGGAAGGCGCGCGACTCTTCTCTCTCGGAGATGCCGGGCTTCATCGAATTCCATCTGCTGCGCGGCGACAGCGTGCCGGAGGAAGGCTACACGCCCTTCATTTCGAAATCGGCCTGGGAGAACAGGGACGCCTTCATCGCCTGGACAAAGTCCGACAATTTCCGCGCGGCGCACCGAAGCGCCGGCGAAAACAAGGCAATGTATCTCGGTCCGCCGAAGTTCGAGGGCTTTACCGTCGTCGAGGGTGCCTGA	MYFAMNRFRVAAGQEEAFEAVWKARDSSLSEMPGFIEFHLLRGDSVPEEGYTPFISKSAWENRDAFIAWTKSDNFRAAHRSAGENKAMYLGPPKFEGFTVVEGA	hypothetical protein
CP004140.1:2679737-2680051:+	CP004140.1	HRIBO	CDS	2679737	2680051	+	SM2011_c01957	AGG75083.1	315	105	1.96562	0.511844	1.23873	25.73	65.04	13.09	127.07	ATG	TGA	ATGCTCGGCACGACCCGGCAGGCCCTCCACAAGCGGGTCAAGTTGGGCTCGGCATTCGGTCTCATGCACGGATCGGAAATCGTTCTTCCCAAGTTCCAGTTCATTACCGTGGATAACGACACCCGCCTGCTAGAGGGGTTGGCCAAGGTGACCAAACTCTTTGATGACAGCGGTGCCGGCCGTTGGTCGATGCTGCAGTTTCTGATCGACACCGATCCGAACTTGGCAGATACACCACAGCGAATCCTTGCCGGAGGGCGCGTTGGCGAAGTCGTAACGGCGGCCAAAGCCTATCTTGGCATGGACGAGGCTTGA	MLGTTRQALHKRVKLGSAFGLMHGSEIVLPKFQFITVDNDTRLLEGLAKVTKLFDDSGAGRWSMLQFLIDTDPNLADTPQRILAGGRVGEVVTAAKAYLGMDEA	hypothetical protein
CP004140.1:3503853-3504167:-	CP004140.1	HRIBO	CDS	3503853	3504167	-	SM2011_c03834	AGG75816.1	315	105	5.90355	0.471053	3.1873	139.56	113.83	23.64	241.65	ATG	TAA	ATGCGGCCGGAAAAATTGGACGCGGCGGCCATCGCCGAGCACTTGCACAAGATGGAGGGCTGGGTCCTTGCGGAGGATGGCGGCTCGATATGGAAGACCTTCCGGTTCAAGACTTTCGCCGAGGCCTTCACCTTCATGACGCAATGCGCCTTCGCCGCCGAAAAGCTTAATCATCATCCGGAATGGTTCAACGTCTACAACAAGGTGGACGTGACGCTCTCGACTCACGACGCGGATGGACTGACCGAACTCGATTTCAAGTTGGCGGCAAAGATGGACCAGGCGGCGGAGGGCCGCATGCCCGACCATATGTAA	MRPEKLDAAAIAEHLHKMEGWVLAEDGGSIWKTFRFKTFAEAFTFMTQCAFAAEKLNHHPEWFNVYNKVDVTLSTHDADGLTELDFKLAAKMDQAAEGRMPDHM	Putative pterin-4-alpha-carbinolamine dehydratase
CP004140.1:3511722-3512036:-	CP004140.1	HRIBO	CDS	3511722	3512036	-	SM2011_c03843	AGG75825.1	315	105	3.23441	0.661245	1.94783	38.91	37.4	12.03	56.56	ATG	TGA	ATGATTGAGAATGACATATTCAAAGCTCTCGCCGACCCGACACGCCGTGCAATCTTCGAGAAGCTGGCGAGCGGAAGTATGAACGCCAGTGCCTTGCGCAACGGTATGGACATCAGCCAGCCGGCCATGTCCCAACACCTCCACGTATTGCGTAATGCAAAGCTGGTGCGGGAGGAACGGCAGGGGCGCTTCGTGAACTACGAGGTCGACCCGGAGGGGCTGGCGCTCATAGCCGGATGGCTGGCGAAGTATCGCGCCTACTGGCCGGCGCGGATCGATGCGTTGAAGGTCTTGCTGAGGGATATGGATCAATGA	MIENDIFKALADPTRRAIFEKLASGSMNASALRNGMDISQPAMSQHLHVLRNAKLVREERQGRFVNYEVDPEGLALIAGWLAKYRAYWPARIDALKVLLRDMDQ	Putative transcription regulator
CP004138.1:67876-68193:-	CP004138.1	HRIBO	CDS	67876	68193	-	SM2011_a0125	AGG69749.1	318	106	5.50254	8.3403	6.92142	1160.43	1966.06	210.89	235.73	ATG	TGA	ATGACATTCCGCCCGCTCCTCGACCGCGTCGTCATCCGACGCGCCGAAGGTAACACTCAATCCAAGGGCGGGATCATCATCCCCGACACCGCCAAGGAAAAGCCCCAAGAGGGCGAAGTGATCGCCGTCGGTCCCGGCTCCCGTGACGAAAGCGGAAAGCTTATCCCGCTCGACGTCAAGATCGGCGACACGATCCTGTTCGGTAAATGGTCCGGAACAGAGGTCAAGATCGATGGCGAAGACCTACTGATCATGAAGGAATCCGACATCATGGGCATCGTCGCGAACACCGTTCCGACCGCCGCCAATGCTGCCTGA	MTFRPLLDRVVIRRAEGNTQSKGGIIIPDTAKEKPQEGEVIAVGPGSRDESGKLIPLDVKIGDTILFGKWSGTEVKIDGEDLLIMKESDIMGIVANTVPTAANAA	10 kDa chaperonin
CP004138.1:346003-346320:+	CP004138.1	HRIBO	CDS	346003	346320	+	SM2011_a0649	AGG70030.1	318	106	NaN	0.331	0.331	0	31.21	0	94.29	TTG	TGA	TTGCGTTGCCCATGGGCTGATTGCAGCCGGCGAGATCGCGCTGAAGGAGCACGACCGGCTGGCGCCGGCAAAAACGATGATGGAGCGAAGCTGAAGGGGCGCCGCACGTCATCGACATTGCCGGAACTGGTCGATCTGGTCATGGCGCGGCCGCTGGTGTCGGCGAGCATGGTGGCGAAGACGCTCGACGTCACGCCGCAGGCGGCGCGACGGATCGTTTTGGAGCTTGGCCTGCGGGAGATTGCACTCGTGACCGTTGATGACGCCGCATCCCTGGTCCTTCGAATCGTAAACACCCTGCAAGAATGCTTCAGATGA	LRCPWADCSRRDRAEGARPAGAGKNDDGAKLKGRRTSSTLPELVDLVMARPLVSASMVAKTLDVTPQAARRIVLELGLREIALVTVDDAASLVLRIVNTLQECFR	Hypothetical protein
CP004138.1:460503-460820:+	CP004138.1	HRIBO	CDS	460503	460820	+	SM2011_a0834	AGG70140.1	318	106	1.65762	0.502519	1.08007	101.96	96.74	61.51	192.51	ATG	TGA	ATGATAAGCTCATTCGTGACGCGCGACGGATCCAGATGGATGCCAAAATATCTATCCGCCATCGACGGTGCGACCTGCATCGGCTGCGGTCGCTGCTTTAAAGTCTGCTCGCGCGAGGTTATGCACCTTCACGGCATAGATGATGTAGGTGAAATTCTCGGCCCATTCGATGGCGAAGAGGACGATTTCGGTGGTGAGCTCAATCGTATGATCATGGTCGTCGACTCCCGTGGCCGTTGCATCGGCTGCGGAGCATGCGCCCGCGTCTGCCCCAGGGACTGCCAGACTCATGTCGCGGCTGACATACTTGCCGCGTGA	MISSFVTRDGSRWMPKYLSAIDGATCIGCGRCFKVCSREVMHLHGIDDVGEILGPFDGEEDDFGGELNRMIMVVDSRGRCIGCGACARVCPRDCQTHVAADILAA	FdxB ferredoxin III
CP004138.1:641732-642049:+	CP004138.1	HRIBO	CDS	641732	642049	+	SM2011_a1170	AGG70322.1	318	106	1.76528	0.375598	1.07044	2947.2	1304.46	1669.54	3473.02	ATG	TAG	ATGAAACGAATATGTGGTCTGCAATGTGCTGGCACCGTTGCCCTTCTTCTGACTGTCACTGGCGAGGGCGCCGCGGCCGATCGGCTCCACGGCCGCGCCATCGCCCAACGCTGGTGTAGCGAGTGTCACGTCGTTGCACCTGGACAAGTTCGCGGCTCTGATACTGTTCCGACGTTCGCTCAGATTGGTGAATCGGAACGTTTTGACGAGAGAAGCCTTGCGGCATTTTTGGCTACCCCTCACCACTCCCGCATGCCAAATCTATCCCTGACACGTGCCGAGATTGCCGATCTCGTTGCGTACATAAAGGCGAAATAG	MKRICGLQCAGTVALLLTVTGEGAAADRLHGRAIAQRWCSECHVVAPGQVRGSDTVPTFAQIGESERFDERSLAAFLATPHHSRMPNLSLTRAEIADLVAYIKAK	hypothetical protein
CP004138.1:689302-689619:-	CP004138.1	HRIBO	CDS	689302	689619	-	SM2011_a1261	AGG70373.1	318	106	34.2772	11.9625	23.1198	9035.82	4699.81	263.61	392.88	ATG	TGA	ATGCACGAGGGGCGGTCGACAGAGAACTCCACAACAATGACGGAAACACAGCCGAAACCATCCATCGACGTCCGCACCGTCCCGCCGCGCGAGCGTCACCCGCGAATCTTTGGAATGCTTGGAGCGCTTCCTGCCGGCGGATCTATGCTGATCACCAGCGACCACGATCCGCGCCCGCTTCGCTACCAGTTGGAAACGAATTTCCCAGGCGAGTTCGGTTGGGACTATCTGGAAAAGGGGCCGGAAGTCTGGCGCGTCGAGATCGCCCGCCTGGAAGAAGGGGCTGGCTGCGAATGCTGCTGCGGGTCGGATCATTGA	MHEGRSTENSTTMTETQPKPSIDVRTVPPRERHPRIFGMLGALPAGGSMLITSDHDPRPLRYQLETNFPGEFGWDYLEKGPEVWRVEIARLEEGAGCECCCGSDH	hypothetical protein
CP004138.1:1222990-1223307:-	CP004138.1	HRIBO	CDS	1222990	1223307	-	SM2011_a6510	AGG70880.1	318	106	NaN	NaN	NaN	0	0	0	0	TTG	TGA	TTGCGCTTATGTGGTGCACCACATAAGCGCAAAGGGGTAGAAGGTTTGGCTGCGCTTGCGCAGGATGTGCTGCGCCAGAAGCCGACGGGAGGTGCAGTCTTCGCGTTTCGAGGCAGACGGGGCGATCGTTTGAAACTCCTGTATTTTGATGGCCAGGGCTTCTGCCTGTACTATAAAATTTTGCAGAGGGGGCGTTTTCCATGGCCTTCAGCAGCCGATGGAACGGCCCGGCTGACAACCGCGCAACTGGCCATGCTTTGGGAAGGGATTGATTGGCGACGGCCCAACTGGGGCGCTCCGCCGGCGCGTGTCGGTTGA	LRLCGAPHKRKGVEGLAALAQDVLRQKPTGGAVFAFRGRRGDRLKLLYFDGQGFCLYYKILQRGRFPWPSAADGTARLTTAQLAMLWEGIDWRRPNWGAPPARVG	hypothetical protein
CP004139.1:576049-576366:+	CP004139.1	HRIBO	CDS	576049	576366	+	SM2011_b20549	AGG71540.1	318	106	3.69452	0.552718	2.12362	25.64	6.71	6.94	12.14	ATG	TGA	ATGCGGGCGCTAAGAAAGGCATCGGCACACTACGACGTCATGAGCGCCGAGCAGATCCGTGCGCTTCCCGTCGGTCAACTCGCCAGCATGAATTGCCTGATCTATTCGCGGGCGACGGCTCCGCATCTCGCGTTCACGGTTGAATGCCTGAAGGCGTGGGGCTTCGAGTACAAGAGCTTCATGGCTTGGCGGAAGACGACTGCCGCCGGCAAGGTCCGCATGGGCACCGGTTACCGTGTCCGCACCACCGGCGAGATTGTGTTCGTTGGCACCCTCGGCAATCCGAAGCAGTCCCATGTTCCGCCGACCATCTCTTGA	MRALRKASAHYDVMSAEQIRALPVGQLASMNCLIYSRATAPHLAFTVECLKAWGFEYKSFMAWRKTTAAGKVRMGTGYRVRTTGEIVFVGTLGNPKQSHVPPTIS	Hypothetical protein
CP004139.1:608267-608584:+	CP004139.1	HRIBO	CDS	608267	608584	+	SM2011_b20819	AGG71571.1	318	106	1.12768	1.6379	1.38279	555.64	556.87	492.73	339.99	ATG	TAA	ATGAGCTCGAACTGGGTGGAGGTCTGTGCGGCCGAAGAGATCGACGAGGAAGATGTCGTCCGTTTCGATCACGAGGGGCGCACCTTTGCCGTTTATCGCAGCCCGGACGACGAATATTTCGCGACCGACGGGCTCTGCACGCACGAGCAGATCCACCTCGCCGACGGCCTAGTGATGGGCGACATCATCGAATGTCCGAAGCATAACGGTCGATTCAATTACAAGACCGGCCAGGCCAGGGGCGCCCCCGTCTGCGTTAACCTCAGGACCTATCCGGTCAAGGTGGAGGCGGGGAGCGTGTTCATCGGGCTTTCTTAA	MSSNWVEVCAAEEIDEEDVVRFDHEGRTFAVYRSPDDEYFATDGLCTHEQIHLADGLVMGDIIECPKHNGRFNYKTGQARGAPVCVNLRTYPVKVEAGSVFIGLS	Putative ferredoxin of the Rieseke type
CP004140.1:111180-111497:-	CP004140.1	HRIBO	CDS	111180	111497	-	SM2011_c02619	AGG72677.1	318	106	16.3095	3.3871	9.84831	13.7	28.35	0.84	8.37	ATG	TAG	ATGGAAGCGACACTAAGCAAGCTTGGCGAAGATGCGAGCTTCAGCCAGCGTATCGATGCAATGCACAGACGTGACCGCGTCTGCCTTACGGCCTTCGTCGTGGTCCTCTGGTGCACCCTGCTCTTCGCGCTGTTTACCGTTTGGCCCTACATCGCAACGCCCGCCATCGCCGTCATCCTGACGGTCGCCTGCGGCCTGGTGCTGCTCTTCAACACAGCCGCCATCGTTGCCATGCTGCGACATTACGAAGAAGACAAGCACTTCATCTACAGCCTCGATCTCAAGCATCTCGATGAGATGCGCCCGCAAAGCCGCTAG	MEATLSKLGEDASFSQRIDAMHRRDRVCLTAFVVVLWCTLLFALFTVWPYIATPAIAVILTVACGLVLLFNTAAIVAMLRHYEEDKHFIYSLDLKHLDEMRPQSR	Conserved hypothetical transmembrane protein
CP004140.1:242005-242322:-	CP004140.1	HRIBO	CDS	242005	242322	-	SM2011_c02886	AGG72790.1	318	106	1.50414	0.26339	0.883765	49.05	81.83	32.61	310.68	ATG	TGA	ATGCGGTTGCTGCTGCGGTTTGCGAGCTTTCTGGCGCTGATGGCTGCGGTCTTTGCAGGGACGATCGATTCCATTCAGTCGGTAGCGGCGTCGGAGCCGGTCATCACTTCGCTTGCCGACGGCATAGCTGCGATCGGATCCGATCAACTGAACTGGGTTCAGTCGCTGCAGCGGACCGGAGCCGGGCCTGCAATGTGGCTCAGGGCGCTGCACTGGGTTCTGGCGCAGCCCGCCTTTGCCGTATTCCTCGCCCTCGCCCTCCTCCTGTGGATGGCCGGATACAGGAAGAAACCCGCTGCCGGGCGCTTTGCCGCCTGA	MRLLLRFASFLALMAAVFAGTIDSIQSVAASEPVITSLADGIAAIGSDQLNWVQSLQRTGAGPAMWLRALHWVLAQPAFAVFLALALLLWMAGYRKKPAAGRFAA	Conserved hypothetical signal peptide protein
CP004140.1:684320-684637:+	CP004140.1	HRIBO	CDS	684320	684637	+	SM2011_c04432	AGG73197.1	318	106	82.3531	5.45472	43.9039	361.53	472.27	4.39	86.58	ATG	TAG	ATGACTACCAGGACCCGAAAATCGAAAACGTTCGAGCCAGGTCACGGCTATACAAAAGAGGAATGGGATGCAGTCGATTTTCCCGAGTTGACCGATGAAGAGCTTACCAACATGCGTCCCGCGAGAGATGTGCTGCCGCCTGAGTTTTTCAAAGCTATGGAGGAGCATCGCAGATCGCGTGGGCGCCCCTCGCTGGAGCATCCGAAAAAGCAAGTCACCCTCCGGTTGGACGAAGACGTGATCGCTAAGTTTCGAGCTGGTGGCAAAGGCTGGCAGAGCCGGATGAATGAGGCGCTGCGAAAAGCTGCAGGTATATAG	MTTRTRKSKTFEPGHGYTKEEWDAVDFPELTDEELTNMRPARDVLPPEFFKAMEEHRRSRGRPSLEHPKKQVTLRLDEDVIAKFRAGGKGWQSRMNEALRKAAGI	Hypothetical protein
CP004140.1:1584730-1585047:+	CP004140.1	HRIBO	CDS	1584730	1585047	+	SM2011_c01054	AGG74049.1	318	106	6.33756	0.750529	3.54404	465.05	195.22	73.38	260.11	ATG	TGA	ATGGTGGAAAAGGTTCTGACGGCAAACCGTCTGGCGGATGGCATCTCCGTCTGGCTCGACGCTTCCGGCAATTGGGTGGAGTCGTTGCAGGATGCCTTCGTCGCTCGCCATGCGGAGGCCGTCGCGGCCCTGGAGGCGACCGGAAAGCGCTCGTTCGACGAGAATAAAGTGGTGGACGTCAACGTTATCGACGTCGAGGAGGTAGACGGTACGCTGCGGCCGTTGCGCATGCGTGAGCGGATCCGTGCCGAAGGGCCGTCGATCCCCTACGCTCCTGGATACAGCGGGCTTGCGGGCCCGAAGAATGTTGCTGCCTGA	MVEKVLTANRLADGISVWLDASGNWVESLQDAFVARHAEAVAALEATGKRSFDENKVVDVNVIDVEEVDGTLRPLRMRERIRAEGPSIPYAPGYSGLAGPKNVAA	hypothetical protein
CP004140.1:1889573-1889890:+	CP004140.1	HRIBO	CDS	1889573	1889890	+	SM2011_c00540	AGG74328.1	318	106	1.02871	0.15392	0.591314	8.6	6.44	8.36	41.84	GTG	TGA	GTGCCGCTGATTCTCGAGGCCCGTGGACTTGATGTGACTCCGGCATTGCGCGCAAAGATGCGGGAGACCGGCGACAATGAGAGCGCTGCCGTCCTCGACGTCATCTACGAGGACGAGAAGGGCCACGTCGCGGTCGGAGCGAAATGGTTCCGCTTTCTCTGCGCCCGGCAGAAGAAGGACCCCGCCGCAACCTTTCAAACGCTCGTGCGGGCGAATTTCCGCGGACCGCTGAAGCCTCCGTTCAACGACATTGCCCGGGCGGAGGCGGGATTGACTCCCTCCTTCTACCGATCGATGACCGCCTCAACCAACATCTGA	VPLILEARGLDVTPALRAKMRETGDNESAAVLDVIYEDEKGHVAVGAKWFRFLCARQKKDPAATFQTLVRANFRGPLKPPFNDIARAEAGLTPSFYRSMTASTNI	Hypothetical protein
CP004140.1:1893474-1893791:-	CP004140.1	HRIBO	CDS	1893474	1893791	-	SM2011_c00520	AGG74332.1	318	106	2.92413	0.819573	1.87185	53.19	84.08	18.19	102.59	ATG	TAG	ATGGACAATGCGGCAATCGAGGAGATCTTCGAAACACTCGGCCCGATCAAGATTCGCCGCATGTTCGGCGGCAAGGGCATCTATTTCGACGGCATCATTCTTGCGTTGGAAGTGAACGGCGAAATTCTTCTGAAGGGGGATGCCGAATCGGCGCCGGCGCTCGAGGAAGCAGGCGCCCGGCAGTGGGCCTATGAAGGCAAGGGCAAGCCGGTGAAAATGCCCTATTGGAGCATCCCTGAGCCGGCCTGGGACGATCCGGATGAAATGGCGCGCTGGGTTAGACTTGCCTACGAGGCCGCGCTCAGGTCCAAAAAGTAG	MDNAAIEEIFETLGPIKIRRMFGGKGIYFDGIILALEVNGEILLKGDAESAPALEEAGARQWAYEGKGKPVKMPYWSIPEPAWDDPDEMARWVRLAYEAALRSKK	Hypothetical protein
CP004140.1:2046752-2047069:-	CP004140.1	HRIBO	CDS	2046752	2047069	-	SM2011_c04220	AGG74475.1	318	106	0.570149	0.234438	0.402294	1.91	5.8	3.35	24.74	ATG	TGA	ATGGGAACGGTGACCAAATTCCGGAATATACGCCCTTGCATGACCGAAAGGGCAGACGAAGCTGCGGCGCTGCTCAAGGCGGCGGCGAACCAGAACCGGCTGATGATCCTGTGCACACTCATCGAAGGCGAGCACTCGGTCGGTCAGCTGGAAGAGATGCTCGGCATCCGCCAACCGTCCTTGTCGCAACAGCTGACCGTGTTGCGTGAGGCTGGTATCGTCGCAACACGACGCGACGCCAAACAGATCTTTTACCGGCTCGCCGAGGAGAAGGCCGTAAGGCTGGTAATGGCGCTCTATCAGATATTCTGCCGCTGA	MGTVTKFRNIRPCMTERADEAAALLKAAANQNRLMILCTLIEGEHSVGQLEEMLGIRQPSLSQQLTVLREAGIVATRRDAKQIFYRLAEEKAVRLVMALYQIFCR	Putative transcriptional regulator
CP004140.1:2659643-2659960:+	CP004140.1	HRIBO	CDS	2659643	2659960	+	SM2011_c01836	AGG75061.1	318	106	8.05632	1.30952	4.68292	75.81	135.3	9.41	103.32	ATG	TGA	ATGGCGAAGAAGTATAAGAGTGAGGCAATGGCGGCCATCCATGAAACCATGGAGAGCCTGTTTGAAGCCGGCGCGATCGACAAGCAGACGATGCGCGAATTCGACGACGCCTGCTTGACGGCCGTGGAGTCAATGACCCCGGAGGAAATTCGCGCTATTCGGGAGCGTGAACATATCTCGCAGCCTGTCTTTGCCCGCTACCTCAATGTGAGCAAGGGGCTTGTGTCCGATTGGGAGCGCGGGGTGAAGAAGCCGGGAGGGCCGGCGCTGCGATTGCTGACCATTGTTCAGAAAAGAGGGCTTGCGGCGATTGCCTGA	MAKKYKSEAMAAIHETMESLFEAGAIDKQTMREFDDACLTAVESMTPEEIRAIREREHISQPVFARYLNVSKGLVSDWERGVKKPGGPALRLLTIVQKRGLAAIA	Putative DNA-binding protein
CP004138.1:76324-76644:-	CP004138.1	HRIBO	CDS	76324	76644	-	SM2011_a0139	AGG69758.1	321	107	2.58699	1.29676	1.94188	743.14	837.81	287.26	646.08	GTG	TGA	GTGTTGACGGTCGACTTCACCGTTGCGGGTATTCTCAATGGGGGTCCCGCGTTCAAGCACAACGAGGCCTTCTCGTTCCAGATCGCAACCGACGATCAGGAGGAGACCGATCGCTACTGGAATGCCATCGTCGGCAATGGCGGCCAGGAAAGCGCCTGCGGCTGGTGCAAAGACAAGTGGGGGATCTCCTGGCAAATCACTCCGCGCGTGCTGGCTGAGGCGATGGCGGCCGGCGGCGACGAAGCAAAGCGCGCGTTCGAGGCCATGATGACCATGAAGAAGATCGACGTCGCCGCGATCGAGGCGGCGCGGCGCGGCTGA	VLTVDFTVAGILNGGPAFKHNEAFSFQIATDDQEETDRYWNAIVGNGGQESACGWCKDKWGISWQITPRVLAEAMAAGGDEAKRAFEAMMTMKKIDVAAIEAARRG	hypothetical protein
CP004138.1:905934-906254:-	CP004138.1	HRIBO	CDS	905934	906254	-	SM2011_a1630	AGG70580.1	321	107	1.49196	2.52745	2.0097	64.93	108.2	43.52	42.81	ATG	TGA	ATGGATCTGCCCGATATTGTGAACATGTACTTCGACGCCGACAGCTGCAACGACACGGATGCGCTGTCGGAAACCTTTGCGCCCGACGCCGTCGTCGAAGACGAAGGCGCTCGCCATCAAGGCGTCGTCGCAATCCTCAGATGGTGGGTGGCTGCGAAGAAGGCGGCTTCGTACGTTGCTGAACCTTTGGAATCCACGGTCGACGGCGACAAAGCACTCGTCCGAGCCAAGGTGAGCGGCCGATTTCCCGGCAGCCCGGTGACCCTCACCTACTCCTTCACCATCAAAGATGGCAGGATCGCCAGGCTGGAGATCCAGTGA	MDLPDIVNMYFDADSCNDTDALSETFAPDAVVEDEGARHQGVVAILRWWVAAKKAASYVAEPLESTVDGDKALVRAKVSGRFPGSPVTLTYSFTIKDGRIARLEIQ	Hypothetical protein
CP004138.1:1140843-1141163:+	CP004138.1	HRIBO	CDS	1140843	1141163	+	SM2011_a6468	AGG70801.1	321	107	1.65767	5.36095	3.50931	57.72	83.47	34.82	15.57	ATG	TGA	ATGGATATGCCCCCAACAGTTACCGCGTACTTTGACGCCGACCGCCGCAATGATGTGGAAGCGTTTTCAGAGACCTTTTTGGATGACGCAGTTGTCGAAGACGAAGGCGCTCGCCACCGAGGCATTGCCGCAATTCGCCAATGGTGGGCGGCTGTGAAAACAGCGACCAACTACGTCGCTGACCCTGTCGAAGCCACACGCGACGGCGACAAAGCGCTCGTCCGCGCGAATGTAAGCGGTCAGTTCCCCGGCAGTCCGGTGACGCTCACCTTCGCCTTCACCACCAAAAACGACAAAATCGCCAGACTGGAGATCAAGTGA	MDMPPTVTAYFDADRRNDVEAFSETFLDDAVVEDEGARHRGIAAIRQWWAAVKTATNYVADPVEATRDGDKALVRANVSGQFPGSPVTLTFAFTTKNDKIARLEIK	hypothetical protein
CP004138.1:1260676-1260996:-	CP004138.1	HRIBO	CDS	1260676	1260996	-	SM2011_a6536	AGG70915.1	321	107	0.917242	1.28786	1.10255	1197.68	7147.68	1305.74	5550.05	ATG	TGA	ATGCACGGGATCAACCTTGACGCCTTGAGTGAAGCAGAGCTGATCGCCTTGCACGATGCGGTCGTCGATCGGCTCCACTTTCTGCATCAGCAGAAGACGACGCATGCCTTGCTTGACCTGGCGATCGGCGAGCGCGTGATGTTCGAAGACAATAGCGGACAGACGCAGGCTGGAATCGTCATCCGCCGAAACCGCAAAACGGTGACGGTGCACGGCGACAATGGTCGGCAATGGAATGTCTCACCGCAGTTGCTGCGAAAGGAAAAGCGAACTGATGAAGGCCAGAGCGGCAAGCTGGTGCCGTTTTCGAGAAAGGCCTGA	MHGINLDALSEAELIALHDAVVDRLHFLHQQKTTHALLDLAIGERVMFEDNSGQTQAGIVIRRNRKTVTVHGDNGRQWNVSPQLLRKEKRTDEGQSGKLVPFSRKA	hypothetical protein
CP004139.1:597791-598111:+	CP004139.1	HRIBO	CDS	597791	598111	+	SM2011_b20811	AGG71564.1	321	107	2.66724	1.4304	2.04882	2328.82	1841.1	873.12	1287.12	GTG	TAA	GTGCAATCACCGGGGGGCGGAAGTTTGCATTTCGAAGATGACGGATTGCGGGTAGCGACCCTTGAGTTTCTGGTGAAAGTCCTTGCAACCAAAAGGCTCAGGGACGATCCCGATGCTGACCTCAAGCAGGACGTACTCAGCGCACTTGAACGTATACCGCTGCAATTCGTCTCCAGTGAAGTGGAACGGGCCGAGATCAGAGCAAAGATGCATGCCGAGGCAAATGCAATCCTGAACTGGGCGGTGGAGGGGCGGACGACCACGATCTCGCCAATTGCGGGTAGGCCGCTATCTGCCTCGCATTACCGCCAATGGCGATAA	VQSPGGGSLHFEDDGLRVATLEFLVKVLATKRLRDDPDADLKQDVLSALERIPLQFVSSEVERAEIRAKMHAEANAILNWAVEGRTTTISPIAGRPLSASHYRQWR	hypothetical protein
CP004139.1:998981-999301:+	CP004139.1	HRIBO	CDS	998981	999301	+	SM2011_b21331	AGG71915.1	321	107	14.5086	2.93086	8.71975	897.65	810.88	61.87	276.67	ATG	TAA	ATGAACGGGACAACCGCATTCGTACACGCGCCTATGAGCTGTGGGAAAATGACGGAAGACGTGACGGAGACCATGAGCGGTACTGGCACGAAGCCGCTCGGCAAATCGACGCGGGGGGTCATTCCGGTCTTGCCTCGGACCTGCAGCCCGGTGGGACGCAGCCCGGCGGCGGACCCGCCAGGGGCGTCGGGAGCATCGGAAACGAAGGGCCCGAGAAGGCCAAGGCTCCGCCCCGCGGCGCAGGCCCGCGGCGGGGTACGGCGAAGAAGCTATAGAGAAGAGCAGGCTTCGGCGCATCCGGGGAATGAGGCCGGGCCCTAA	MNGTTAFVHAPMSCGKMTEDVTETMSGTGTKPLGKSTRGVIPVLPRTCSPVGRSPAADPPGASGASETKGPRRPRLRPAAQARGGVRRRSYREEQASAHPGNEAGP	Hypothetical protein
CP004140.1:1142391-1142711:-	CP004140.1	HRIBO	CDS	1142391	1142711	-	SM2011_c02387	AGG73622.1	321	107	2.36997	0.695738	1.53286	8.84	14.04	3.73	20.18	GTG	TGA	GTGCCCGCATACGCTATCTATTTTCTCGCTGCTCTTGCCGAAATCACCGGATGCTTTGCCTTCTGGTCCTGGCTGAGACTTGGCAAATCCGCCTTATGGCTCATTCCCGGCATGGCTTCGCTCGCGCTTTTCGCCTGGCTGCTGACGATGGTGGACGCGGCAGCGGCGGGCCGCACCTATGCCGCCTATGGCGGCGTCTACATCGTCGCGTCGCTCTCTTGGCTCTGGCTTGCCGAAGGCGTCCGGCCGGATCACTGGGACATGACGGGCGCCGCCGTGGCGCTCGCCGGCAGTGCGATCATTCTCGCGGGGCCTCGCTGA	VPAYAIYFLAALAEITGCFAFWSWLRLGKSALWLIPGMASLALFAWLLTMVDAAAAGRTYAAYGGVYIVASLSWLWLAEGVRPDHWDMTGAAVALAGSAIILAGPR	putative transmembrane protein
CP004140.1:1555492-1555812:+	CP004140.1	HRIBO	CDS	1555492	1555812	+	SM2011_c01029	AGG74023.1	321	107	19.21	1.41686	10.3134	612.8	965.08	31.9	681.14	ATG	TAA	ATGTGGACACGGCATCACAAGAAGCGAAGACTGGGGCGATTGGTGGTGCCGTTGCTGGCGGTCGCCTTCCTTTCCTATTTCGGCTATCATTCGATCCATGGCGGCTATGGTCTGGAGGCGACGAAGGAGTTCGACCGCCAGATTGCCGAGCGGCAGGCACGGCTGGACGAGCTCACTCAGACGCGAAAAATCCTGGAAAAGGAAGTCGAGCTGATGAGCGACGGTTCGCTGGAGAGAGACATGCTGGATGAGAAGGCTCGCCTCGCGCTCAACATGTCGCGCAGCGACGAGATCGTTATTTTCCACCACCCAGCGAATTAA	MWTRHHKKRRLGRLVVPLLAVAFLSYFGYHSIHGGYGLEATKEFDRQIAERQARLDELTQTRKILEKEVELMSDGSLERDMLDEKARLALNMSRSDEIVIFHHPAN	hypothetical protein
CP004140.1:1763594-1763914:-	CP004140.1	HRIBO	CDS	1763594	1763914	-	SM2011_c00935	AGG74211.1	321	107	2.18873	0.594664	1.39169	178.6	323.61	81.6	544.19	ATG	TGA	ATGGCATCGTTTTTCTCGAAATTATTCGGTCGCTCCAGCGGCTCTGAAACGCAGGCACAGCCTGCGGCAGGCAAGACCGAGAACTATGCGGATTGCGTGATCCGGGCGACGCCTCAGCGCGAGGGATCGCAGTACCGGCTTGCCGGCAGCATCGAAAAGTCGATGCCGGACGGTGCAACGAAAGTGCGCAGCTTCATCCGGGCAGATCTCTTCACCTCCGAGCAGGACGCGATCGACTCGGCGATGCGCAAGGGGCGCCAGATCATCGACGAGCAGCGCGCGGCCCTCTTTTCCGACGACGCTCAGTCGCGGCCTGTCTGA	MASFFSKLFGRSSGSETQAQPAAGKTENYADCVIRATPQREGSQYRLAGSIEKSMPDGATKVRSFIRADLFTSEQDAIDSAMRKGRQIIDEQRAALFSDDAQSRPV	hypothetical protein
CP004140.1:1963689-1964009:-	CP004140.1	HRIBO	CDS	1963689	1964009	-	SM2011_c00192	AGG74399.1	321	107	54.2759	4.76744	29.5217	674.65	725.08	12.43	152.09	ATG	TGA	ATGACAAAACTTACGATCGTAGCCTTTGACGGCGCGCGCCACGAACTCGATGTCGAGAACGGCTCCACGGTCATGGAGAATGCGGTTCGCAATTCGGTCCCCGGGATCGAAGCGGAATGCGGCGGGGCCTGCGCCTGCGCGACCTGTCATGTCTATGTCGACGACGCCTGGGCGGCCCAGGTCGGCACGCCCGAAGCGATGGAAGAGGATATGCTGGACTTCGCCTACGACGTGCGTCCGACCTCGCGTCTCTCCTGTCAGATCAAGATGAGCGAAGCTCTGGATGGGCTCGTCGTTCATGTTCCCGAGCGCCAGGCCTGA	MTKLTIVAFDGARHELDVENGSTVMENAVRNSVPGIEAECGGACACATCHVYVDDAWAAQVGTPEAMEEDMLDFAYDVRPTSRLSCQIKMSEALDGLVVHVPERQA	putative ferredoxin%2C2FE-2S FdII electron transport iron-sulfur protein
CP004140.1:2171425-2171745:+	CP004140.1	HRIBO	CDS	2171425	2171745	+	SM2011_c04181	AGG74599.1	321	107	17.7073	1.0555	9.38141	7.26	9.89	0.41	9.37	ATG	TGA	ATGCCGGCGAGAATCATGCAAGTGGCGAGGATCGTCATGAAATATGTTCTTCCTGTCCTGTGCGTGCTCACACTTCTGACCGGCTGCGAGGCGACCTCGATGGGCTATTCGCCTTATTTGGAGCCGATTCCCGGCAGCATCACCTACGGGGGCCAGCCACGCACCAGGCTTACCAAGGCGCCGGTCGGCAGCATTGTGCCGCATCAGTTCATCGACCGGTTCGGCCGCCGGGTCTACGAAACCTATGTCATCGAACCGGACCGGTCGCTGCGGCTGGTAAGCCGCCGCTACCGCGACCTACCCCTTTTCGACGACGATTGA	MPARIMQVARIVMKYVLPVLCVLTLLTGCEATSMGYSPYLEPIPGSITYGGQPRTRLTKAPVGSIVPHQFIDRFGRRVYETYVIEPDRSLRLVSRRYRDLPLFDDD	putative transmembrane protein
CP004140.1:2829046-2829366:-	CP004140.1	HRIBO	CDS	2829046	2829366	-	SM2011_c02447	AGG75214.1	321	107	53.2774	2.60363	27.9405	1169.44	1004.01	21.95	385.62	ATG	TGA	ATGGTGGACGAGGATTTCTGGAGGACGGTTCAGGACAAGGATCTGGTGACGAGCCAGTCCCGCCGGACAGGCGTGCTCAATCTGTCGCTGCTGTTCGGCACGGCGGTCATTGCGCTGACGCTCATCCTTACGCCGATGCTGTCGTCCAAGAGCGACAAGCGAATGCTTGCGAACACGCCGATCGACTATGACAACATCTCGACGGGCTCCATACCCTCGGGCGGTACGGCCAAGCGCTACACCGTTCGGCGCAGCGTGCTTCAGGAGATGCCGGGTGCCGTCTGCATCATCGATGCCGATGGCAGCAGGAGTGGATGCTGA	MVDEDFWRTVQDKDLVTSQSRRTGVLNLSLLFGTAVIALTLILTPMLSSKSDKRMLANTPIDYDNISTGSIPSGGTAKRYTVRRSVLQEMPGAVCIIDADGSRSGC	Conserved hypothetical transmembrane protein
CP004140.1:3409187-3409507:+	CP004140.1	HRIBO	CDS	3409187	3409507	+	SM2011_c03288	AGG75730.1	321	107	5.59677	1.10764	3.35221	6.94	3.19	1.24	2.88	ATG	TGA	ATGGGCCTGCCACAGCTGAGAGCGCTGAAGACGATAGCCGGTTTCCTGAACGCGAAGAGAGGTACGCCGCTGATCGGTGTCGCCAACGCTGGCAAGGTTCTTGGACTGGACGTCAGACGGTTTCCCGAACGAGGACAATATCGGCCTGCACCTGGCACCAAATTACGTGACATGGTGACAGCGGCCGCGGATTTTTTCCTGACCGCCGCGGCTCCGGCATCCTTGCCGCGAAACTTAGTGCGGAACTATTCTTTTCGAATACGCGGACTGGTGTCGGCAGAGCGTGTAGGACTGCGCTTGAAGAGCTATTTCCCGTTGTGA	MGLPQLRALKTIAGFLNAKRGTPLIGVANAGKVLGLDVRRFPERGQYRPAPGTKLRDMVTAAADFFLTAAAPASLPRNLVRNYSFRIRGLVSAERVGLRLKSYFPL	Hypothetical protein
CP004138.1:304219-304542:+	CP004138.1	HRIBO	CDS	304219	304542	+	SM2011_a0572	AGG69989.1	324	108	2.31718	1.41578	1.86648	1239.02	1856.14	534.71	1311.04	GTG	TGA	GTGAAGACTATTATCCCGCGGCAGTTGGCGCGCAGCGATGTCGAGGCGGCCATTGACTATTATGCACGCGAAGCAGGAACCGAGGTCACGCACGGATTTATCGGCGCACTTCAAGCGGCGTACGCTTCGATCGCGAGCCATCCGGAGGCAGGATCGTTGCGATATGCATACGAATTGGGATTGCCTGACCTACGGAGTGTCTCTCTGAAGCGATATCCCTATCTCATTTTCTATCGCGACCAGCCAGATCATGTCGATGTGTGGCGCGTGCTACATGCCAAGCGAGACAATCCGCAATGGATGCAGGAGCCGAACAATCACTGA	VKTIIPRQLARSDVEAAIDYYAREAGTEVTHGFIGALQAAYASIASHPEAGSLRYAYELGLPDLRSVSLKRYPYLIFYRDQPDHVDVWRVLHAKRDNPQWMQEPNNH	hypothetical protein
CP004138.1:395437-395760:+	CP004138.1	HRIBO	CDS	395437	395760	+	SM2011_a0734	AGG70074.1	324	108	0.552464	0.198703	0.375584	9.53	6.13	17.25	30.85	ATG	TGA	ATGTCCGGCCAGGAAACGCTTGTCGCCATCAATGGCGAGGCTCCGAAGACCGTCGGCGCCGGCGTCGTGCACCAGATGATGGGCAGCGACCCGATGACGCCTGATCTGAAATACGTCTCGTCGACGTGCTCAGGCACCCAGAAGCACGAGGACGCGATCGAGAAGCAGAAGGAAGCCGCCGTCATGGCCGGCGCCGGGATGTTCGAACAGGAGAAATCCACACAGGAGAGTGGGGAGGCCAGGCGCCTCCGATTCGCGCGCGAGACTGCCAATCTCATGAGCGTATCGCAGGTCTCTGTGCTGCACTGCTCGAGCGTGGCTTGA	MSGQETLVAINGEAPKTVGAGVVHQMMGSDPMTPDLKYVSSTCSGTQKHEDAIEKQKEAAVMAGAGMFEQEKSTQESGEARRLRFARETANLMSVSQVSVLHCSSVA	Hypothetical protein
CP004138.1:511417-511740:+	CP004138.1	HRIBO	CDS	511417	511740	+	SM2011_a0922	AGG70183.1	324	108	2.48638	0.926734	1.70656	128.67	42.88	51.75	46.27	ATG	TGA	ATGGCCACCACGATCGCAACCCTGACGCAGAAGACCGACGGCATCCTCGAAGGCGTCTTCGCCACCATCCGGGTCAACGCCCCGATCGCCATTATCCCGAACGCAAGCAAGTCGAGCGAAGAAGCCCCCGATTACCGCGTCATCCACCGCAAGACCGGCTTCGAGATCGGAGCGGGTTGGAACCGCATCGCCCGCCAGACCGGCGAGGAATACCTCTCGGTGAAGCTGGAGGCCCCCGAGATCGGCGTGATCTTCGGCAACCTCGCACCGGCACCCGGCGGCGATCCGAGCAAGAAGGTGATCCTGTGGAACAATCCGGACTGA	MATTIATLTQKTDGILEGVFATIRVNAPIAIIPNASKSSEEAPDYRVIHRKTGFEIGAGWNRIARQTGEEYLSVKLEAPEIGVIFGNLAPAPGGDPSKKVILWNNPD	hypothetical protein
CP004138.1:1213639-1213962:+	CP004138.1	HRIBO	CDS	1213639	1213962	+	SM2011_a2151	AGG70871.1	324	108	0.793671	1.60077	1.19722	376.47	2833.21	474.34	1769.9	ATG	TAG	ATGGCGACTAAGCGCAAGTTCAAGAGCGATGCCTTTGAGGCGATCCATAGCGCCGTCGAAGACATGTATTCGGCAGGTACCATCGACAAGGAAACCATGAAGACCTTCGATGAGACTTGCCTTTCCATCCCGCAGGAGCTGACGCCAAGCGAGATCAAGGCGCTGCGCGAGAACAATCATGTCAGCCAACCAGTCTTCGCGCGCTACCTGAACACCAGTGAATCAACAGTGCAAAAGTGGGAAACCGGCGCGAAGCGGCCGAGCGGCCCCGCATTGAAGCTGCTCTCGATCGTCCGGAAACACGGTCTCGAGATGTTGTCCTAG	MATKRKFKSDAFEAIHSAVEDMYSAGTIDKETMKTFDETCLSIPQELTPSEIKALRENNHVSQPVFARYLNTSESTVQKWETGAKRPSGPALKLLSIVRKHGLEMLS	putative DNA-binding protein
CP004139.1:98552-98875:-	CP004139.1	HRIBO	CDS	98552	98875	-	SM2011_b20089	AGG71087.1	324	108	2.46312	0.982286	1.7227	67.12	158.04	27.25	160.89	ATG	TAA	ATGCAGGAAGAGCTCAAGATATACCGTCTGTCGCCGCTCGCCGAGCCCGACGATCCGAACTGGCAGAATGCCAGCTACCAGGGCGAGGTCGTGGTGGCGGCAAGATCGAGCGGCGATGCCCGCATCGTCGCGAGCGAGGCGGAACTCGATTTCCTCGAGATCGACGCCAAGCCGGCGGAAGGGGTGACGACCGACATGGCCAGCGCATTTCGCAGCGAGAAGCTCTACACCGTGGTCGAGGAGGGGCCGGCCCCGGACGGCACGGAACGCGGCGTGCTCCGCGGCGAGGTGAGCGTCGACAACATCATCTCGACGCAGCTTTAA	MQEELKIYRLSPLAEPDDPNWQNASYQGEVVVAARSSGDARIVASEAELDFLEIDAKPAEGVTTDMASAFRSEKLYTVVEEGPAPDGTERGVLRGEVSVDNIISTQL	Hypothetical protein
CP004139.1:1605397-1605720:-	CP004139.1	HRIBO	CDS	1605397	1605720	-	SM2011_b20590	AGG72512.1	324	108	NaN	11.0501	11.0501	629.25	856.05	0	77.47	ATG	TGA	ATGCGCCAGATTCGAAAGGGAAAGGAGGGCAACGCCATGACGAAGGACCGCAGGGCCGCTCTGGTCAGGATTACCGGACGGGTACAGGGCGTGTGCTTTCGCGACTGGACACGCGAGGAGGCCGAAAGGCTCGGCCTCGACGGCTGGGTTCGCAACGAGAGCGACGGCTCGGTGACCGCCCTCATCGCCGGCCCGGACGGGGCCGTCAGCAGAATGCTTGACCATTTCTGGAAAGGACCGCCCGGCGCTTCCGTCGCCGATGTCGCGAGCGAGGAGGCTTCTTCCGCCGAAGCGCCGGCGGGATTTCGCATTACACGCGGATGA	MRQIRKGKEGNAMTKDRRAALVRITGRVQGVCFRDWTREEAERLGLDGWVRNESDGSVTALIAGPDGAVSRMLDHFWKGPPGASVADVASEEASSAEAPAGFRITRG	Putative acylphosphatase
CP004139.1:1605782-1606105:-	CP004139.1	HRIBO	CDS	1605782	1606105	-	SM2011_b20591	AGG72513.1	324	108	3.69604	0.654857	2.17545	75.51	105.36	20.43	160.89	ATG	TGA	ATGGTCGGGCTCCTTCTCGGATATTGGATGCCCTATCTCCGGAAATGTTCCCAGCTATGTGCCGGCCAAGTTTCGGATCTTACCGCGGTGTTGTCTTGTAAGGATAACGGAATTCGGGATCGCCGCCGGCTCAATGCCTCGGCTGAAAGAGAAAACCCGGCGCGGGAGGAGGTGCGCCGGGCTTTCGATCCTGACCGGCAACTGGGAGGAGGAGGGTTGCCGATCCCGCGATGGAACTGGGAGGAGGAGTGTTCCATCGACAGTTATATAATAATGCTGCAGTGCAGCATCTTCAAGACCGAAAATGAAATTTTTTCCGGCTGA	MVGLLLGYWMPYLRKCSQLCAGQVSDLTAVLSCKDNGIRDRRRLNASAERENPAREEVRRAFDPDRQLGGGGLPIPRWNWEEECSIDSYIIMLQCSIFKTENEIFSG	Hypothetical protein
CP004140.1:34091-34414:-	CP004140.1	HRIBO	CDS	34091	34414	-	SM2011_c02761	AGG72614.1	324	108	11.7269	2.14087	6.93387	572.74	1197.07	48.84	559.15	ATG	TGA	ATGGCTACTGTGAAAGTCGATACTGCCAATTTTCAGAAAGAAGTTCTGAACTCGGCCGAACCGGTCGTCGTCGACTTCTGGGCGGAATGGTGCGGCCCGTGCAAGATGATTGCGCCGAGCCTCGAAGAAATCGCCACCGAGCTTGCCGGCAAGGTCAAGGTCGTCAAGCTCAATATCGACGAAAACCCCGAGCTCGCGGCGCAATACGGGGTCCGCTCGATCCCGACGCTTGCCATGTTCAAGGGCGGCGAAGTCGCCGACATCAAGGTCGGCGCCGCACCGAAGACGGCGCTCAGCTCGTGGATTTCGAACGCGGTGGCTTGA	MATVKVDTANFQKEVLNSAEPVVVDFWAEWCGPCKMIAPSLEEIATELAGKVKVVKLNIDENPELAAQYGVRSIPTLAMFKGGEVADIKVGAAPKTALSSWISNAVA	putative thioredoxin protein
CP004140.1:57521-57844:-	CP004140.1	HRIBO	CDS	57521	57844	-	SM2011_c02568	AGG72631.1	324	108	3.08761	0.893826	1.99072	96.92	204.57	31.39	228.87	ATG	TGA	ATGACCGACTTCACCCTTTCCGACCTGGAGAAGATCGTGGCGACCCGCGCCCGGGCGGCGCCAGAGGAGTCCTGGACCGCCAAGCTGGTGGCGGCCGGGCAGACGAAGGCTGCCAAGAAGCTCGGCGAGGAGGCGGTGGAAACGGTCATCGCCGCGATCGGCGAGGACCGGAAGAATCTGGTCGATGAGAGTGCCGATCTCCTCTATCATCTTATGGTCGTATTGAATATCGCCGCCGTCCCGTTGCAGGATGTGATGAGCGAACTGGCCAGGCGGACGAGCCAATCCGGCCTGCAGGAAAAAGCGAACCGGCAGAATCCATGA	MTDFTLSDLEKIVATRARAAPEESWTAKLVAAGQTKAAKKLGEEAVETVIAAIGEDRKNLVDESADLLYHLMVVLNIAAVPLQDVMSELARRTSQSGLQEKANRQNP	putative phosphoribosyl-ATP pyrophosphatase
CP004140.1:262114-262437:+	CP004140.1	HRIBO	CDS	262114	262437	+	SM2011_c02906	AGG72811.1	324	108	38.8019	4.29014	21.546	1226.14	1439.9	31.6	335.63	ATG	TGA	ATGCGCGACATCATGGGCATGATGGGCAAGGTCAAGGAAATGCAGGCCAAGATGGAGAAGATGCAGGCGGAGATCGCCGCGCTCGAAATCGACGGCACCTCCGGCGGCGGGCTCGTCACCGTCCGTCTCGACGGCAAGGGCCACATGAAGAGCCTGAAGGTCGATCCCTCGCTCTTCAAGGAAGACGATGTCGAGATCCTCGAAGACCTGATCGTCGCGGCCCATAAGGATGCCAAGGACAAGGCCGAGGCGGTGCAGGCGGAAAAGACCCGCGAACTGACGGCCGGGCTGCCGATTCCTCCGGGCATGAAGCTGCCGTTCTGA	MRDIMGMMGKVKEMQAKMEKMQAEIAALEIDGTSGGGLVTVRLDGKGHMKSLKVDPSLFKEDDVEILEDLIVAAHKDAKDKAEAVQAEKTRELTAGLPIPPGMKLPF	hypothetical protein
CP004140.1:1855572-1855895:+	CP004140.1	HRIBO	CDS	1855572	1855895	+	SM2011_c04866	AGG74298.1	324	108	2.03252	0.147608	1.09006	2.5	2.53	1.23	17.14	GTG	TGA	GTGGAACCTTTCCTAACAGTATCTGTTGCAACGGTTAGCTCGACGAAGTTTGCGAGCGCCGACATGGATGTGCAAAAGGCAGGAATGGCACGGCTGTTTTTGGCAGCCCCAGATCTCCGCGGCAGCGCGTGGATGATGCAAAGCCCGGCATTTCGGAAGCTCTGCGAGGCTTACGAGCATGCGTGTTTACGGCGCGACCTCCTTCGCTGCTCAGCCCTGAAAGACGAAGGGGCCCTGCTCAGGTCCGAAACGGAGTGCAAAAGCCTTGAAGCAGCCGCAATCGCTTACATTCGCAAGCAGCGGCAATTGTCGGGGCTTGCTTGA	VEPFLTVSVATVSSTKFASADMDVQKAGMARLFLAAPDLRGSAWMMQSPAFRKLCEAYEHACLRRDLLRCSALKDEGALLRSETECKSLEAAAIAYIRKQRQLSGLA	Hypothetical protein
CP004138.1:96922-97248:+	CP004138.1	HRIBO	CDS	96922	97248	+	SM2011_a6043	AGG69781.1	327	109	1.80839	1.72884	1.76862	339.96	673.73	187.99	389.7	ATG	TAG	ATGGCCATGTATCTCACGCGCTTCAGCTACACGCCCGAGACGTGGGCGCGAATGATCGAAAACCCCGAAGATCGCCGTGAGGCGGCACGTGCGTATATAGAATCCGTAGGCGGAAAGCTCCATGGGTTCTGGTACGCCTTTGGTGAGCATGATGGTTGGAATCTGTGGGAGGCGCCTGACAACGTATCGATGGCGGCTGTCGCCCTTGCCATCGGCGCAGGAGGCGCGCTCAGCTCTATCGAAACCACTGTCCTCCTCAGCGTTGAGGATACGATGGGAGCACTTGGAAAGGCAAAGTCGATTAGTTATCGTCCCCCGGGATCCTAG	MAMYLTRFSYTPETWARMIENPEDRREAARAYIESVGGKLHGFWYAFGEHDGWNLWEAPDNVSMAAVALAIGAGGALSSIETTVLLSVEDTMGALGKAKSISYRPPGS	hypothetical protein
CP004138.1:105991-106317:-	CP004138.1	HRIBO	CDS	105991	106317	-	SM2011_a0193	AGG69790.1	327	109	1.25863	8.26135	4.75999	193.59	631.25	153.81	76.41	ATG	TGA	ATGGTTGACGAAAAGCTGACTCTGACATTCGCTGCCCTTGCGGATCCCACCCGGAGGGGAATGCTTGCCGCTCTGACATCTGGTGAGAAGCCTATCAGCGAACTCGCCCGGCCCTATCAGATGACGCTTGCTGGCGCTGCAAAACATGTCGCGATCTTGGCGCGAGCCGGCCTCATCGAACGACGCAAGGTTGGCCGCCAGAATATCTGCCGGCTGAACGCCGGGAATTTGAAAGAGGCGAATGACTGGCTCGCCCAGTGGCAGCGGTTCTGGAACGTTCGCTTGGACGCGCTTGAAAAGGCCCTAAAGGAGGAGCTGAGCCAATGA	MVDEKLTLTFAALADPTRRGMLAALTSGEKPISELARPYQMTLAGAAKHVAILARAGLIERRKVGRQNICRLNAGNLKEANDWLAQWQRFWNVRLDALEKALKEELSQ	hypothetical protein
CP004138.1:407442-407768:+	CP004138.1	HRIBO	CDS	407442	407768	+	SM2011_a0754	AGG70089.1	327	109	0.276331	0.463409	0.36987	18.89	42.49	68.36	91.69	ATG	TGA	ATGAGGGTGCCGCGGAGCTCAATTTGGATCGAGCGCCACAAGCGCGCGGCGGGATTCTGGCTCGCTGAGGACTACTTCACCGGCACCAAGTGCATTGGCGTGATCTTGCGCGCGGGAGGTGAGGTTCTGCGCAATCGCGACTGCGCGGGGCAGGGGCACTCCGCGCGCCAGCCCCGCGACTATCGATCCGGCGAAGAGGTCACCAGTGCCAGGCAGGCCGATTGGGAGAAGCTTCGTCGGATGCCGGCTGATGATACCCTCGTGGCCCCAGGATGGTGGTTTCGATCTCACCAAGTGTGGTATCTTCAAGCGCGCGGCCGCTGGTGA	MRVPRSSIWIERHKRAAGFWLAEDYFTGTKCIGVILRAGGEVLRNRDCAGQGHSARQPRDYRSGEEVTSARQADWEKLRRMPADDTLVAPGWWFRSHQVWYLQARGRW	Hypothetical protein
CP004138.1:435159-435485:+	CP004138.1	HRIBO	CDS	435159	435485	+	SM2011_a0797	AGG70117.1	327	109	0.0920556	0.331007	0.211531	7.08	30.35	76.91	91.69	ATG	TAG	ATGTTTTACGAGATCCGCACCTATCGGCTGAGGAATGGCGCGATCCCTACCTACCTGAAGGTGGTCGAGGAAGAAGGGATAGCCATCCAGAGGAAGCATCTCGGCGAACTTGTCGGCTACTTCTTCTCCGAAATCGGGCCGATCAACGAGATCGTCCATATCTGGGCTTATCCGAGCCTCGATGAGCGCGAGCGTCGGCGAGCTGCACTCATGAACGATGCGGCCTGGCGGGATTTTCTTCCCAAGGTACGCGACCTGATAGAAGTCGCTGAAAATAAGATCATGAAGGCGGCGCGATTTTCGCCGACAGGTGCCGTCGCGTCTTAG	MFYEIRTYRLRNGAIPTYLKVVEEEGIAIQRKHLGELVGYFFSEIGPINEIVHIWAYPSLDERERRRAALMNDAAWRDFLPKVRDLIEVAENKIMKAARFSPTGAVAS	hypothetical protein
CP004138.1:509545-509871:+	CP004138.1	HRIBO	CDS	509545	509871	+	SM2011_a0917	AGG70181.1	327	109	0.55237	0	0.276185	9.44	0	17.09	7.64	ATG	TAG	ATGCCGGAGGAGCATAGGGAGCTCTTCGCCGCGGAGATCGACCGGCTGGCGCGGCCGAGAGGTATGACGATGAGTCGTGAGTTCCTGCCCGGTCAGGTGATTGCTTATCCCTATCTCTGGGCGTGGCAACACGAGCACGGCGAAACCGAAGGCCGGAAGACCCGACCGGACCGCGTCGTGGTCGCCGTCCGTGACGCGAATGATGGCCTGACGCATCTGGCGCTTCTCGCGTTCACAACCCAGCCGCCGCAGGCCGATAGGATCGCCTTGGAAGTTTCTGATATCGAGTGCCGGCGGGCAGGCCTTAGCGACCGCAAGCGCTGCTAG	MPEEHRELFAAEIDRLARPRGMTMSREFLPGQVIAYPYLWAWQHEHGETEGRKTRPDRVVVAVRDANDGLTHLALLAFTTQPPQADRIALEVSDIECRRAGLSDRKRC	hypothetical protein
CP004138.1:599868-600194:+	CP004138.1	HRIBO	CDS	599868	600194	+	SM2011_a1099	AGG70279.1	327	109	1.07058	0.474399	0.772491	146.37	261	136.72	550.17	ATG	TAA	ATGAGCTGGAGAATGCGCGTAACAATCGCCTCAATAATCGCCGGCAGCAATGCAATAGTTCCGGCGGTACATGCCCAGGACATTCATGAGGGGCGCCAGCTCGCGCTTGAGGTCTGCGCTGTCTGTCACGCCGTCCTCACCGGCCAAGCTCAGTCGCCCTTTGCGGAAGCACCGAGCTTTGAGGCGGTCGCTGCGATACCGGGAATGACCGCAGCGGCGCTAAACGTTTGGCTCACGGCTCAGGATCATCCGACCATGCCGAACATCGTACTCTCGCAGACGGATGTGCAGGACGTCTCGGCCTATATTCTCAGTCTGAGAAAATAA	MSWRMRVTIASIIAGSNAIVPAVHAQDIHEGRQLALEVCAVCHAVLTGQAQSPFAEAPSFEAVAAIPGMTAAALNVWLTAQDHPTMPNIVLSQTDVQDVSAYILSLRK	hypothetical protein
CP004138.1:1016926-1017252:+	CP004138.1	HRIBO	CDS	1016926	1017252	+	SM2011_a1797	AGG70682.1	327	109	3.00461	2.52489	2.76475	410.79	540.2	136.72	213.95	ATG	TAG	ATGTCCCCGAAAAGCCGTGCCCATCGACAAGCATATCGACCCGCTCAAGGAGGTATTATGGCCGACGCACAAAAGATGAAGAAGCTGATCGAAGATTGCGAGCGAGACATCGCCGCGTGTCTGCATCCGGAAAGCGGCATTCCCGAGACCCATCTGCTTCAACAGCTATTGAGCCGACTCGACGGGCAACAAGCAAAAGAAGCGCTGGGAGACGACTGGCAAGGACGGTGGCATGATCCGGAAGGAGACGACGATATGAGTCCCTCCCCCCCGCTGTGGTGGACACAGCCGGAGTTCTTCGGAACGATTTGGAGGCTGAAGATTTAG	MSPKSRAHRQAYRPAQGGIMADAQKMKKLIEDCERDIAACLHPESGIPETHLLQQLLSRLDGQQAKEALGDDWQGRWHDPEGDDDMSPSPPLWWTQPEFFGTIWRLKI	Hypothetical protein
CP004138.1:1136990-1137316:+	CP004138.1	HRIBO	CDS	1136990	1137316	+	SM2011_a2011	AGG70797.1	327	109	0.536312	0.268668	0.40249	77.91	69.8	145.27	259.8	GTG	TGA	GTGAACCGGGCAGACGGAACTCGAACTGGAAGAGCCGGCACGGCTCCCTTGGAGAACAGCGCAGGCGAGGACAGTCTGTCGCACCGCCTTTTGCAGCCGGGAGATGGGCGGCACTATGGGCTCGGGGGCCGGGTCTGGTTGCGGCCACTGCTGGTCAGTAGACCGGCTGCTAAATCAATCTCAAACCGGCTAACCCCTATGTCTTCAGCACATGCTCATCGGCGCCAGAAGAGTGCGGTAGTGACCAGCCGTTTTCTGTGGTCGGCGAACGCGCAACACTCCAACGAGCATCCACTGCTCCCCCCGAAACGGCCATGCTGCAAATGA	VNRADGTRTGRAGTAPLENSAGEDSLSHRLLQPGDGRHYGLGGRVWLRPLLVSRPAAKSISNRLTPMSSAHAHRRQKSAVVTSRFLWSANAQHSNEHPLLPPKRPCCK	Hypothetical protein
CP004139.1:1493226-1493552:-	CP004139.1	HRIBO	CDS	1493226	1493552	-	SM2011_b20690	AGG72409.1	327	109	1.23111	0.138048	0.684579	8.31	6.52	6.75	47.23	GTG	TAA	GTGACATCGAGTTGTGACGCGGGTGAGTTCCGTGAAGGCGGGAATACGCGTCTCGCTTTCCATGGCGACAGCGGCGCATTTCTCGGAATCTACCTGCCCACCGGGCAAGCGGCCGGCGATACCGTCACGACTTGGCTGACTGCCCTGCACATGGCAGCCGTGTGGGGTCTTCCGTTCAAGGTCTCCATGACCTTGATGGGCGCGCTGGTCGCCATGCTATCCGCCACCGGCGTCATCATCTGGTGGAAGAAACGCAAGGCACGCCGGTGGAGGAAGCTGGCCGTCCGGTCGCCTGCCAGCGAAAGCTGCAAAACGTGCAGGAACTAA	VTSSCDAGEFREGGNTRLAFHGDSGAFLGIYLPTGQAAGDTVTTWLTALHMAAVWGLPFKVSMTLMGALVAMLSATGVIIWWKKRKARRWRKLAVRSPASESCKTCRN	Hypothetical protein
CP004140.1:1753013-1753339:+	CP004140.1	HRIBO	CDS	1753013	1753339	+	SM2011_c01178	AGG74199.1	327	109	2.31017	0.371507	1.34084	13.63	22.87	5.9	61.56	ATG	TGA	ATGAGCGCGTCGGGTCTCTCCTTCGCATTCGCGATCGCCGCCGGCGTGCTCGATGTGGCGGCGAATCTCGCCTCGACGAAGTCGAACGGCTTTGCCCGCCGCGGCTGGGGTGCCCTTTCGATCGTCTTGGTGCTTGCGGCGTTCGCGCTGCTGGCGGAAGCGATCAAGGATATGGACCTGGCGGTCGCCTATGCCCTTCTCGGCGCAACCGGAATCTTCGGTACGGCCATCTGCGGCCGCCTTTTCTTCGGCCAGAGGCTGAAACCGGTCGGCTGGCTTGGACTGTCACTGATTTTCGGCGCGGTGCTGGTGCTTCATACCGCCTGA	MSASGLSFAFAIAAGVLDVAANLASTKSNGFARRGWGALSIVLVLAAFALLAEAIKDMDLAVAYALLGATGIFGTAICGRLFFGQRLKPVGWLGLSLIFGAVLVLHTA	Putative multidrug export protein
CP004138.1:641341-641670:+	CP004138.1	HRIBO	CDS	641341	641670	+	SM2011_a1169	AGG70321.1	330	110	4.08366	2.14389	3.11378	7261.49	4853.69	1778.18	2263.96	TTG	TGA	TTGGTTGGCTCGACTCGCACTCGTGCCGGGAGGACGAACATGCCCTTGAAGTTGCTCAGTGGAATGATGAAGGCATCGGGAGACGAGGCGCTTCTGATCATGGAAAGAGACGTCGGAGGCGACGAGATCGTTCTTGTCACGAAGGAAGCCCTTCTCGATATCGCCGAACCGCCGCTCTGCAACGAGTGCCGACTGCAGCAATACATCGCCGTCTTCAGCGACATCGCGTCGACGAAATTCGATGGCAAGGAGCTAGCGCCCGACGGGCGCGTCGCAGTAACCGCGGCTGATGTGTCTGTTTGGAAAGTTAATCACCCGGAAGCAACTTGA	LVGSTRTRAGRTNMPLKLLSGMMKASGDEALLIMERDVGGDEIVLVTKEALLDIAEPPLCNECRLQQYIAVFSDIASTKFDGKELAPDGRVAVTAADVSVWKVNHPEAT	Hypothetical protein
CP004139.1:628100-628429:-	CP004139.1	HRIBO	CDS	628100	628429	-	SM2011_b20836	AGG71591.1	330	110	0.615845	0.552991	0.584418	4.12	6.47	6.69	11.7	TTG	TAG	TTGCTCCGCTCGGCGGCCCAGGTCTACCCCGTCTACGCTGCACTAACAACTTGCAATGTCTGCCATGATCGTAGCGGCCGACATTCGTTCCTGCTTTTTTCAATCTGCTATGACCGAAGCGGCGATCGACGCCCTTGGCTCAGCTTCAGTTCGGGTGCGCGAAATGACGCGTCCCATTCGCGCGCAACGCCCGAGGCTAAGTTGACACTTCTTGTCTGCCATCCAAGAATCCGAAGACGTCCGAGAACAGCATCGCTGTATCGCCGCGATCGCCAGGATGGCCAACACGATTTTGCGGGTATGCACAAGAGTGACCGCGATCTACAGTAG	LLRSAAQVYPVYAALTTCNVCHDRSGRHSFLLFSICYDRSGDRRPWLSFSSGARNDASHSRATPEAKLTLLVCHPRIRRRPRTASLYRRDRQDGQHDFAGMHKSDRDLQ	Hypothetical protein
CP004139.1:750358-750687:+	CP004139.1	HRIBO	CDS	750358	750687	+	SM2011_b21108	AGG71702.1	330	110	3.07968	0.389138	1.73441	144.16	80.82	46.81	207.69	ATG	TGA	ATGCAGAGAATGGGAATGGTGATCGGGCTCGAGCCTTCGAAAATTGCTGAATACAAGCGGCTGCATGCGGCCGTCTGGCCGGAGATCCTCGCGCTGATCAGCGAGTGCAACATCACCAATTATTCGATCTTCCTGAAGGAGCCCGAAAATCTTCTCTTCGGCTACTGGGAATATGTCGGGGAGGACTTCGAAGCCGACATGACGAAAATGGCGGCACATCCGAAGAACCAGGAATGGTGGTCGGTGTGCATGCCCTGCCAGAAGCCGCTCGAAAGCCGCAGGCAAGGCGAGTGGTGGGCGATGATGGAGGAAGTCTTCCACCATGACTGA	MQRMGMVIGLEPSKIAEYKRLHAAVWPEILALISECNITNYSIFLKEPENLLFGYWEYVGEDFEADMTKMAAHPKNQEWWSVCMPCQKPLESRRQGEWWAMMEEVFHHD	hypothetical protein
CP004139.1:1607387-1607716:+	CP004139.1	HRIBO	CDS	1607387	1607716	+	SM2011_b20594	AGG72516.1	330	110	NaN	0.552991	0.552991	57.66	6.47	0	11.7	GTG	TGA	GTGAGCGCGGCGATGTTCATAACGCGAGCGGCAATTGTCTTATTGTCGATGGGAGCGGCCGCCGCCGCCGCTCCTTCGCAGGCGGAAACCATCCAGGTGGCGATCGATCGCCTCGTCTACCTGCCCGCGGAGATCGAGGCGAAGGTGGGCGACGAGGTCGAGTGGATCAACAGGGATGCGCTCGTCCACACGGCGACCGTCGAAGGCGGCGCGGACGTGCTTCTGCCGGCGAACAAAACCGGCCGGCTGGTGCTTCAGGAAGCGGGCAGCTTCGATTATATCTGCCGCTACCATCCCAACATGAAGGGCCGCATCACCGTGCGGCCGTGA	VSAAMFITRAAIVLLSMGAAAAAAPSQAETIQVAIDRLVYLPAEIEAKVGDEVEWINRDALVHTATVEGGADVLLPANKTGRLVLQEAGSFDYICRYHPNMKGRITVRP	Putative amicyanin precursor protein
CP004140.1:297740-298069:-	CP004140.1	HRIBO	CDS	297740	298069	-	SM2011_c00341	AGG72841.1	330	110	2.99291	0.42619	1.70955	33.76	47.81	11.28	112.18	ATG	TGA	ATGACCTGGTTCCGTTTCGCCTTGGCGCCTTCCGTCATCGCCCTGATATTGACCCTCTCGCCCGGTGCCGGCCTCGCCGGCGAGGCGACATTCGAGCTGGCGCAGGCCTTCCACGACCTGCCGGGCGTGCGGCCGGTGGACCCGCTGCGCGACGATAAGAACATCGTTTGCCAGCAGGTTTTCATCGACCGCTACGGTCCTTTCGAGTCGTCTCACGGCCGCCCGCGTTACGATACGACCTATCGCTGCCGCGAGGGCAGCGGACCGATCTTCCAAAGCGGCGAACTGCCGCCGTCGCTGGAACGGCAGAAGCGCGGCCTCAACTATTGA	MTWFRFALAPSVIALILTLSPGAGLAGEATFELAQAFHDLPGVRPVDPLRDDKNIVCQQVFIDRYGPFESSHGRPRYDTTYRCREGSGPIFQSGELPPSLERQKRGLNY	Hypothetical protein
CP004140.1:342592-342921:-	CP004140.1	HRIBO	CDS	342592	342921	-	SM2011_c00390	AGG72890.1	330	110	3.37829	0.580941	1.97962	21.79	63.95	6.45	110.08	ATG	TGA	ATGGCAAAGCAGGAATGGAAATGGGTGAGGGTGAAAGCGCTATCCGATAACGACAAAGCCGACATCGCCACCGCATGCGAACGGTTCATCGCCGAGACACCCAAGCCGCGACTGCTGCCGGAAATTCGCCCGACGAAATTCAATTACCCACTCGACATCTTTGGCAGGTGGCGAGGCAGCAAGTACAGCTTTCGCGAAAGTCACCAGGAAGCCGCTCGATTGCTCGCGCGCATCGGCGGCTTGCGTGGCGCGGCCGAGCAAACCATCTATGTGGAATCGCTGAAGACGCGCTATGGCCGCAAGCCCAATTTCATGAAGCTCTTAGGGTGA	MAKQEWKWVRVKALSDNDKADIATACERFIAETPKPRLLPEIRPTKFNYPLDIFGRWRGSKYSFRESHQEAARLLARIGGLRGAAEQTIYVESLKTRYGRKPNFMKLLG	Hypothetical protein
CP004140.1:1498612-1498941:+	CP004140.1	HRIBO	CDS	1498612	1498941	+	SM2011_c01278	AGG73965.1	330	110	7.00744	4.42716	5.7173	84.72	130.38	12.09	29.45	ATG	TGA	ATGAAGGAGTTGGAAATGGCCTGGTTCACGCTGTTGCTCGCCGGAATTCTCGAAATCGGCTGGGCGATCGGTCTCAAATATACGGATGGATTTACGCGGCTCACGCCGACTGTGCTGACGGTCGGGTCGATGATCCTGAGCGTCGTTCTGCTCGGAATAGCGGTGCGTTCGCTGCCGCTCGGCACGGCCTATGCCGTGTGGACCGGGATCGGTACCGTCGGTACGGTCATTCTCGGCATCATTTTGTTCGCAGAGCCCGCAACTGCGATGCGCCTCGGCTGCATCGGCCTCATCGTCGCGGGCATCGCCGGTCTGAAGCTCGTCGGCTGA	MKELEMAWFTLLLAGILEIGWAIGLKYTDGFTRLTPTVLTVGSMILSVVLLGIAVRSLPLGTAYAVWTGIGTVGTVILGIILFAEPATAMRLGCIGLIVAGIAGLKLVG	Putative small multidrug resistance protein
CP004140.1:1640369-1640698:-	CP004140.1	HRIBO	CDS	1640369	1640698	-	SM2011_c02075	AGG74100.1	330	110	8.70794	1.00384	4.85589	333.34	347.69	38.28	346.36	ATG	TGA	ATGCAGGAAACAGTTACGCTTTCGGATGCGGCGGCCAGACGCATTGCCGCCATTCTCCAGGCGGAGAAGGACAAGAGCGCGATGCGCGTCTCCGTCGAAGGCGGCGGGTGCTCGGGCTTCTCCTACAAGTTCGATTTGGTGGACGCGGCAAATGCCGACGATCTCATCCTCGAAAAGGACAACGCCAAGGTCCTGATCGACAGCCTGTCGCTGGTCTATATGGGCGGCTCGGAGATCGATTTCGTCGACAACCTCCTCGGGCAGTCCTTCCAGATCAACAATCCGAACGCCGTCGCAAGCTGCGGATGCGGAACAAGCTTTTCGATCTGA	MQETVTLSDAAARRIAAILQAEKDKSAMRVSVEGGGCSGFSYKFDLVDAANADDLILEKDNAKVLIDSLSLVYMGGSEIDFVDNLLGQSFQINNPNAVASCGCGTSFSI	hypothetical protein
CP004140.1:1776053-1776382:+	CP004140.1	HRIBO	CDS	1776053	1776382	+	SM2011_c00949	AGG74225.1	330	110	8.53613	0.804249	4.67019	233.89	350.17	27.4	435.4	ATG	TAG	ATGAAACAAAGAAACGCCAAGTTTGAGATCGGACAGGTGGTTCGCCATCGGATGTTCCCGTTCCGCGGCGTCGTCTTCGACGTCGACCCGGAATATGCGAACACCGAGGAATGGTGGAATGCGATTCCGCAGGAGATCCGGCCCGAAAAGGACCAGCCCTTCTATCACCTGTTTGCGGAGAACGACGAAAGCGAATACGTCGCCTATGTTTCGGAACAGAACCTCGTTTCCGATGACAGCGACAGGCCGATCCGCCATCCCCAGGTGGACGCTCTGTTCGAAAAGGCCGACGCCGGACACTACAAGCCCAAGGCCACTTATCAGCATTAG	MKQRNAKFEIGQVVRHRMFPFRGVVFDVDPEYANTEEWWNAIPQEIRPEKDQPFYHLFAENDESEYVAYVSEQNLVSDDSDRPIRHPQVDALFEKADAGHYKPKATYQH	hypothetical protein
CP004140.1:2151482-2151811:-	CP004140.1	HRIBO	CDS	2151482	2151811	-	SM2011_c04162	AGG74580.1	330	110	1.84662	0.446674	1.14665	24.56	35.39	13.3	79.23	ATG	TAA	ATGACTTATGATCAGGACAGAGCCTTTATTGCCCTTGCCGATCCAACGCGCCGTGCCATCTTCGAGAAGGTGGCCGAGCGGCGGCAGTCGGTCGCCGAGATCGCCCGGGCGATGCCGGTTTCACAGCCGGCGATCTCACAGCATTTGAAGATACTCAAGGAGGCACACCTCGTGCGCGATGTTCCGTCGGGTGCGCGGCGAATCTATTCGATCGATCCGAACGGGCTGGGGCCGCTCAGGAAATGGCTCGACCGATTCTGGGACGATCAGCTCGCCGCTTTCAAGCAGGCGGCCGAGGGGGCCGAGCGTTCCGAAGAAGCCGAAGAGTAA	MTYDQDRAFIALADPTRRAIFEKVAERRQSVAEIARAMPVSQPAISQHLKILKEAHLVRDVPSGARRIYSIDPNGLGPLRKWLDRFWDDQLAAFKQAAEGAERSEEAEE	Putative transcription regulator
CP004140.1:2185412-2185741:+	CP004140.1	HRIBO	CDS	2185412	2185741	+	SM2011_c04199	AGG74617.1	330	110	101.3	3.28145	52.2907	40.52	50.6	0.4	15.42	ATG	TGA	ATGTCCCTCCCCCGAATCAGATCCGATCTTCATGGCCAGGTCGACGAACTCTTCGCCGCCGATTTCCTCCGTTCAAGCGACGCGCAGAACCAGATGGCGCTCAAGTGCTTTCTCTCCTCCGCCTATTCCAGCCTGGCTTCGCTCGCCTGGCACCTTGGTGCAGATGCACATGTTTTCCAGCGTGAAGCTCAGCCCGCGACGGACCTCGTCGACGATGCCTTCTTCGCACTCAATCGCGAGCGCGAGTTCGGCAGCGGCGCCGATGCGAACCAGGTGCAGCGGCAGCTCGGTACGTACAATTCCCGCCAGCAGTTCGGAGGCGCCCTGTGA	MSLPRIRSDLHGQVDELFAADFLRSSDAQNQMALKCFLSSAYSSLASLAWHLGADAHVFQREAQPATDLVDDAFFALNREREFGSGADANQVQRQLGTYNSRQQFGGAL	Hypothetical protein
CP004140.1:2718314-2718643:-	CP004140.1	HRIBO	CDS	2718314	2718643	-	SM2011_c01993	AGG75119.1	330	110	62.1491	3.39697	32.773	100.06	116.72	1.61	34.36	ATG	TGA	ATGTTGGACGATAGGAACTGGGTCAAGGCATGCGACGCGAAGAAGGTCGGCCGAGAGGATGTTGCACGGTGGGACCACAGCGGCCGCAGTTTTGCGATATTCCGGACCGCTGACGATCAATATTACGCAACCGATGACATCTGCACTCACGAATATGCTCATATTTCGGATGGTTTCGTAGAGGGGACGACCGTCGAATGCCCAAGGCACGCCGGCTGCTTCGATTTCCGCACCGGCGAGGCGCTTAATCCGCCGGTTTGCGTCAACCTGCGCACCTTTCCCGTGAAAGTCGTGGATGGCGCGGTATACATAGACATCGACGAGCGATGA	MLDDRNWVKACDAKKVGREDVARWDHSGRSFAIFRTADDQYYATDDICTHEYAHISDGFVEGTTVECPRHAGCFDFRTGEALNPPVCVNLRTFPVKVVDGAVYIDIDER	Dioxygenase ferredoxin
CP004140.1:2769666-2769995:-	CP004140.1	HRIBO	CDS	2769666	2769995	-	SM2011_c02347	AGG75167.1	330	110	3.01141	0.285884	1.64865	52.79	9.62	17.53	33.65	ATG	TGA	ATGATCGAAGTCGTCTCCACCGACCGCTGCATTCGCTGTGACATCTGCGAGCGCATCTGCCCCGCCTTCGTCTTCGACCGCGACGAAACCGGCCTTCCCGTCATCGCCCGGCAGGACGACTGCCAGACCTGCTTCCTCTGCGAAATCTACTGTCCGGCGGATGCGCTTTATGTCGCCGAACAGGCGCACGGGCCGATCGGCATCACCGAGGCCGAAGTTCTGGAGCGCGATCTTTTCGGTCTCTATGCCCGATCGCTCGGCTGGAGCCGCGGGCGCGCCGGAGGGGCACAGAATGATCCGACCCGCCACATCCGTGTGGCACAGGTCTGA	MIEVVSTDRCIRCDICERICPAFVFDRDETGLPVIARQDDCQTCFLCEIYCPADALYVAEQAHGPIGITEAEVLERDLFGLYARSLGWSRGRAGGAQNDPTRHIRVAQV	Putative ferredoxin AsfB iron-sulfur protein
CP004140.1:2914864-2915193:-	CP004140.1	HRIBO	CDS	2914864	2915193	-	SM2011_c00662	AGG75301.1	330	110	1.20762	0.587818	0.897718	38.68	47.19	32.03	80.28	ATG	TGA	ATGACCGTGATCGATTGCACGAAGTTGGAGCGGGATGCGGGCGGAAAACCGCACACACTTTTCCTCATCCCGCTCCGGGTCGGTCAGGAGGATCGCATGCCGGCGCCGAAAGAGATGGATTCCGCATTGACCAGTCTTCCCCTGAGAATCGGGGCCTATGTCCCCGACGATCTCCTGGAGGACTGGTTCGCCCCGGGAACGGGAATGAACCCGCCCTCGGAAAAGGCTTTGACCGAGGCAGCCGCATACGGCCGGCGGTTCGAGTGCGAATTCAAATATTATCCCGAGCGAAAGGAAGGGGTCTTCTGGAAATGGGTACCAGCCATCTGA	MTVIDCTKLERDAGGKPHTLFLIPLRVGQEDRMPAPKEMDSALTSLPLRIGAYVPDDLLEDWFAPGTGMNPPSEKALTEAAAYGRRFECEFKYYPERKEGVFWKWVPAI	Hypothetical protein
CP004138.1:46071-46403:+	CP004138.1	HRIBO	CDS	46071	46403	+	SM2011_a0087	AGG69726.1	333	111	0.506521	0.536722	0.521621	153.01	149.01	302.08	277.63	ATG	TGA	ATGATCGTTCGTCAGGCCCTGTTCGAGGGAACCATCCGTCCTGGCCGGGAGCAGGCATTCCGTGGATACGTCGAAGAGAAGCTGGTGCCCCTGTGGCGGGCCTTTCCAGGCGTCAGGGAAGTTCGGGTGCTCCATGCTGTCGACCGGGACGAGGGGGCACCAGCCTTCGCGATGATCCTTTCCACGACCTATGACGACCGCGAGGCTTTGGCGCGGGCCCTGGCGTCGCCCGTGCGCTACGAAAGCCGTGAATTGACGAAGGGTCTGCTGGAGATGTTCGAAGGGCACATTCACCACCATGTGTTCGATCTGGACGCCCGATCGACGGCTTGA	MIVRQALFEGTIRPGREQAFRGYVEEKLVPLWRAFPGVREVRVLHAVDRDEGAPAFAMILSTTYDDREALARALASPVRYESRELTKGLLEMFEGHIHHHVFDLDARSTA	hypothetical protein
CP004138.1:279664-279996:+	CP004138.1	HRIBO	CDS	279664	279996	+	SM2011_a0518	AGG69963.1	333	111	1.96163	3.26889	2.61526	164.6	318.88	83.91	97.55	ATG	TGA	ATGATTACGCGGTACGCACTGTTCGAGGGCAAAGTGAAGGACGGCCATACCGAAGCCTTCCGCAAGGCCGTCATCGAACGTATCCTGCCGAAATGGAAACAGTTTCCGCACGCCACCGACGTGCGCATCTCGTTTGCCGAAAGCCGCGACGAGGGGGCCCCGGAACTATCCATGATCCTCGCCATCAACTATCCCGACCTCGAAGCCGTGGAAGAAGCTCTCGCAAGCCCCGTGCGCGCCGAGGCCCGTGCGGCGACCGAGGCCGTCCTTGCCGAATTCTTCGAGGGTCGAATCCACCACCACGTGATGTCCGCCAGCGAATTCAAGCTGTGA	MITRYALFEGKVKDGHTEAFRKAVIERILPKWKQFPHATDVRISFAESRDEGAPELSMILAINYPDLEAVEEALASPVRAEARAATEAVLAEFFEGRIHHHVMSASEFKL	hypothetical protein
CP004138.1:483084-483416:+	CP004138.1	HRIBO	CDS	483084	483416	+	SM2011_a0872	AGG70160.1	333	111	4.52801	1.85779	3.1929	683.91	843.38	151.04	453.97	ATG	TGA	ATGTCACGTTTGGGTGAGACCGCATTTTGCGGGAGAAGACGCTTCGGGGAGTTCTTCTCCCAAAGTACACACCGCCTCACTGCGTGCCGACCCAAGGGTTCTCACCGAGGTAACGCTCTCGATAGGAAATGCAACGGTGTGGATCAGAATGGAGGCGAAGCGACCGCTTCTAAACGGCAAGCCAACCCCTCTCATCACCGACGGCGCAAAGTTCTGGTCGGCCTAGATGTAGATCGGCACGAACGTCGTTGGCATGACGGTCAAGAAATCGGCGCTAACCCAGAGTTAGGCCATCAGGCAGATCATGAAGGTCGTGAGACCGAAGAAAGCTGA	MSRLGETAFCGRRRFGEFFSQSTHRLTACRPKGSHRGNALDRKCNGVDQNGGEATASKRQANPSHHRRRKVLVGLDVDRHERRWHDGQEIGANPELGHQADHEGRETEES	Hypothetical protein
CP004138.1:597952-598284:+	CP004138.1	HRIBO	CDS	597952	598284	+	SM2011_a1093	AGG70275.1	333	111	6.63071	1.83548	4.2331	5007.58	2437.76	755.21	1328.13	ATG	TGA	ATGCCGTTCAAAACGATACTTGCTGTGCTTGGCGTTCCGCAGACCGACCGTGACCTGCAGACGGCTGCAGATATCTCTATTCAAGTCCGTGCCCACTTAAGCGTCTTGATCGTCGGCTTTGCGCCGCAGCCGACCTCACGATATGCAACGCTTGCGTCGGCGTGGTTCGAACAACGCGATTGGAACCTGAAAGCGCTTGGCGAAACCGCGAAGACGGTTCGCGACAAACTGTCGAAGCGGGAGATTTCATTTGAAGTCGACAGCATCTACGCGGAGGTGGCCGGTGCCACCTACGACATAGGCGACGCGGCCTCTATTCTGATCTCATCCTGA	MPFKTILAVLGVPQTDRDLQTAADISIQVRAHLSVLIVGFAPQPTSRYATLASAWFEQRDWNLKALGETAKTVRDKLSKREISFEVDSIYAEVAGATYDIGDAASILISS	Hypothetical protein
CP004138.1:1268727-1269059:-	CP004138.1	HRIBO	CDS	1268727	1269059	-	SM2011_a2281	AGG70929.1	333	111	1.24332	0.722074	0.982698	125.19	89.4	100.69	123.81	TTG	TGA	TTGCCCGTCGCGGCATTGGAGCGCGTGGTCCACCTTCTGGCTCCCAATGACAGCCAGTTCAAGTATCGCTTGGTGCCGAAGGCGACCTATGAACGCCGAAAGGCGACGCTTCGGCTCTCACCGGACGAGGGGATGCGCGTCGCGCGTGTCGCCCGTGTCTGGAATCTGGCGCTGGATGTTTGGCAAAGCGAGGAGGAGGCCCGTGATTTCCTGTTTCGGCCTCACCCCATGCTTGAGGACAAACGTCCGATTGATGTGGTCATTCAGAGTGAGATCGGCGGCGAACTCGTCCTGGAAACCCTCGCAAGCCTGAAGTACGGCAGTGCTGCGTGA	LPVAALERVVHLLAPNDSQFKYRLVPKATYERRKATLRLSPDEGMRVARVARVWNLALDVWQSEEEARDFLFRPHPMLEDKRPIDVVIQSEIGGELVLETLASLKYGSAA	hypothetical protein
CP004139.1:1005462-1005794:+	CP004139.1	HRIBO	CDS	1005462	1005794	+	SM2011_b21339	AGG71923.1	333	111	2.77141	0.552393	1.6619	73.47	12.81	26.51	23.19	ATG	TGA	ATGGCGGCAACAACTTCAAGATTCCCTTGGGCAAGCGGACGGTGCGTTACACGCTCTCTTCCGCGGCCGAACAAGCGTGACCCGAGCAGACTGGTGGAAACAATGACAGATAAGGCGCAGCGACATACCACAAGCGGCGGCAGCCTCATAGGCAGACCCGTCGACCGCGTCGATGGACCGGTCAAGGTTACCGGTACCGCTACCTATGCCTACGAAGTCGCGGAGGGCCCGCCTTCGGCTTTCGGTTTTGTGCTGGGTGCGGGCATCGCCAAAGGCCGCATTCTGGAAATCGAAACCGGCCTGGGGTGCCGTTTTCGACGCGTAACCTCGTGA	MAATTSRFPWASGRCVTRSLPRPNKRDPSRLVETMTDKAQRHTTSGGSLIGRPVDRVDGPVKVTGTATYAYEVAEGPPSAFGFVLGAGIAKGRILEIETGLGCRFRRVTS	Hypothetical protein
CP004139.1:1103465-1103797:+	CP004139.1	HRIBO	CDS	1103465	1103797	+	SM2011_b21564	AGG72012.1	333	111	8.00906	1.84162	4.92534	106.12	64.07	13.25	34.79	ATG	TGA	ATGGGGAAGCTTTTCTTGTTCAGAGAGGACGCTTCGAAGTCCAGGAATACGATCATTCGCGGCCACGTTCCTCCAATGTACCAACGTAATCTAGGTCAGTCCCGCTCGATCGACATGTCCAAGGCGACCTCACGCGATATGTCGGAATGCCGCGCGGGCCACCAGCAGCTCCAGTGGAATGGCGCCACACTTGTTACTCCCATCATCGGCGTTCCGGTGCCAAACTACTTCAAGCCCGACAGCCAGGCCATGGCGCGATCGGGAACGCGCCTCCAGGAGGCGCCAATGCGTACAGATTGCCAAAGCACACAAACTGGAGGTGCCGAGCGATGA	MGKLFLFREDASKSRNTIIRGHVPPMYQRNLGQSRSIDMSKATSRDMSECRAGHQQLQWNGATLVTPIIGVPVPNYFKPDSQAMARSGTRLQEAPMRTDCQSTQTGGAER	Hypothetical protein
CP004139.1:1241741-1242073:-	CP004139.1	HRIBO	CDS	1241741	1242073	-	SM2011_b21008	AGG72140.1	333	111	2.36187	0.540909	1.45139	853.06	595.86	361.18	1101.59	ATG	TGA	ATGTCCCAAATGTCCGACGCGCACGACATGCTCTTCAGAACGCTTGCCGATCCGACTCGGCGGGCTCTCTTCGAGCGGCTGTGCCGCGAAGGGGAGAGGACGGTCGGGGCTCTGACGGCTCGCGCCGGTGTCTCACAGCCGGTCGTCTCCAAGCATCTCGGCATCCTGAAGCAGGCTGGATTGGTGCGCGACCGCCACGAAGGCCGCCACACGTATTATAGCGCGCAACTCGGTGCGCTCGCGCCGCTGGTCGACTGGACGCGTGAGATGGCCGGGTTCTGGCAGAGCCGCTTCGACGATCTCGAAGATCTACTGAAAAGGATGGACCAATGA	MSQMSDAHDMLFRTLADPTRRALFERLCREGERTVGALTARAGVSQPVVSKHLGILKQAGLVRDRHEGRHTYYSAQLGALAPLVDWTREMAGFWQSRFDDLEDLLKRMDQ	Putative transcriptional regulator%2CarsR family protein
CP004140.1:292988-293320:+	CP004140.1	HRIBO	CDS	292988	293320	+	SM2011_c00337	AGG72837.1	333	111	6.84375	1.85899	4.35137	10.95	25.84	1.6	13.9	ATG	TGA	ATGACATTTCGCCCGCCGCAATCGCTGCGCAGTTTCGGTCTCACCGGTAACGGGGTGAACGTCCTCGAATACGAGCTGATGGCCGAGCGCGCCGACGCGCTGGGGCGCAACGGCCTGAAGGTCGAGAAGGCAATTGCCGCCCTGAATGCCTTCAACAGCAACAGGCACCCGCCTTCCGAACGCGAGCGACTGCTCGACGAGGCGGCCGACGCGGTTTGGGCCTTCCTCATCCAGCGCGAGATCTGCGGCCTTCGCGACAGCCGCGATGCCGTGCGCCGCTACGGCATTCCGAAGGAAGTCATGGCGCGCGTCGGGATCGTCAGGAAGCGCTGA	MTFRPPQSLRSFGLTGNGVNVLEYELMAERADALGRNGLKVEKAIAALNAFNSNRHPPSERERLLDEAADAVWAFLIQREICGLRDSRDAVRRYGIPKEVMARVGIVRKR	Hypothetical protein
CP004140.1:560248-560580:-	CP004140.1	HRIBO	CDS	560248	560580	-	SM2011_c02151	AGG73085.1	333	111	3.34676	0.728756	2.03776	68.14	105.83	20.36	145.22	ATG	TGA	ATGAAAACCTCTATCGACGGCATAAGAATCAAAGCTCCCGCTCATCCGGGCAGCTTCGTGAAGAACAAGATCATCGAGCCTCTCGGCTTGTCGGTTACAGCTGCTGCCGAAGTTCTCGGGGTTACCCGAGCCGCCCTATCCGCGCTTGTCAACGAGCGCGCCGATCTTTCGCCCGAGATGGCAATTCGGATTGAAAAGGCGTTCGGCGTCGCGATGGAAACCTTGATGCGGATGCAGAACAGCTTCGATATCGCCGAGGCTCGTGAAAAAGCCACGGCAATCAACGTCGCCCCGTACAAAAGAAAATCCGTACAACAGATAGCTCCGCTGTGA	MKTSIDGIRIKAPAHPGSFVKNKIIEPLGLSVTAAAEVLGVTRAALSALVNERADLSPEMAIRIEKAFGVAMETLMRMQNSFDIAEAREKATAINVAPYKRKSVQQIAPL	hypothetical protein
CP004140.1:1182189-1182521:-	CP004140.1	HRIBO	CDS	1182189	1182521	-	SM2011_c02639	AGG73663.1	333	111	5.70625	0.664267	3.18526	9.13	12.92	1.6	19.45	ATG	TGA	ATGTCAAACGATTCGAAAGACGATGCGGTTTTCAAGGCGCTGGCGAACGGCCTGCGCCGACAGATGCTCGACGTGCTGAAGGAGGAACCGCAAACGACGGGCATGCTCTGCGAACGCTTCCCGACCCTGGATCGCTGCACGGTGATGCAGCACCTCAAGGTTCTGGAGGAGGCCGATCTCGTTCTCGTCAGGCGCGAGGGCCGCGAGCGGTGGAACCACCTGAACGCCTTGCCCATCCGCGCCATTCACGATCGTTGGATCAGCCAGTATGCCGGCCACGCAATGTCCGTTCTGACAGCCCTCCAACGTGAGCTCGACGAGCCCCGCGAGTGA	MSNDSKDDAVFKALANGLRRQMLDVLKEEPQTTGMLCERFPTLDRCTVMQHLKVLEEADLVLVRREGRERWNHLNALPIRAIHDRWISQYAGHAMSVLTALQRELDEPRE	Putative transcription regulator
CP004140.1:1238935-1239267:+	CP004140.1	HRIBO	CDS	1238935	1239267	+	SM2011_c00569	AGG73718.1	333	111	0.416856	0.591346	0.504101	1.83	1.23	4.39	2.08	ATG	TGA	ATGGCCCCCTTCGATCCGAAGATGCAGGAATGCATCGAGAATTGTCTTGCCTGTTATCGCGTCTGCCTTTCGACGGCGATGACTCATTGCCTCGAAGCCGGCGGCGAGCATACCAAGCCGCCGCACTTCCGGCTGATGATGGCCTGCGCGGAGATTTGCAGGGACGCGGCGCATTTCATGCTGCTTGGCACGCCGCACCACAAGCACCTGTGCGGCGAGTGCGCCGAGATCTGCGCGGAATGCGCGGACGATTGCGAGCGCATCGGCGACATGGGCGATTGCGTCGACGCCTGCAGGCGGTGTGCCGAGAGCTGCCGCCAGATGGCGGCATGA	MAPFDPKMQECIENCLACYRVCLSTAMTHCLEAGGEHTKPPHFRLMMACAEICRDAAHFMLLGTPHHKHLCGECAEICAECADDCERIGDMGDCVDACRRCAESCRQMAA	hypothetical protein
CP004140.1:1659576-1659908:+	CP004140.1	HRIBO	CDS	1659576	1659908	+	SM2011_c02058	AGG74117.1	333	111	41.363	2.93674	22.1499	1436.95	1799.69	34.74	612.82	ATG	TAA	ATGTTTATTACCGAAGCTTTCGCGCAGACGGCGGCCCCTGGGGGCGGCGGCGCCGACATTCTGATGTCCATCCTGCCATTCCTGCTGATCTTCGTGGTGATGTATTTCCTGATCATCCGGCCGCAGCGTGCGCAGATGAAGCGCCGCGAAGAGCTCCTGAAGAACATCCGGCGCGGCGACCAGGTCGTCACCGGCGGCGGCATTGTCGGCAAGGTGACCAAGGTCGTCGACGATACGGAGCTCGAAGTGGAGATCGCCGAGGGCATCAAGGTCCGCGTCGTGCGCAGCGGCGTCTCCGAGGTTCGTGTGAAGGGCGAGCCCGTCAAGGAGTAA	MFITEAFAQTAAPGGGGADILMSILPFLLIFVVMYFLIIRPQRAQMKRREELLKNIRRGDQVVTGGGIVGKVTKVVDDTELEVEIAEGIKVRVVRSGVSEVRVKGEPVKE	putative YajC protein
CP004140.1:1896119-1896451:-	CP004140.1	HRIBO	CDS	1896119	1896451	-	SM2011_c00517	AGG74335.1	333	111	3.51431	0.822688	2.1685	34.37	48.3	9.78	58.71	ATG	TGA	ATGCAGAACGAGCCGAACGTCCTCGATCCTTTGGCTGTCGCCCAGACCTGGCATGGGCAAGGGCGTTCCGTGGCCCTTGCGACCGTGATCGAAACCTGGGGCTCGGCGCCACGCCCCGTCGGCAGCCACCTGGTGATCGACGGGGAAGGTAACTTCCAGGGCTCCGTTTCCGGCGGCTGCGTCGAGGGCGCGGTCATCGCCGAGGCTGCCGACGTGATTGCGTCCGGTACCCCGCGGGTTCTCGAATTCGGCGTCGCCGACGAGACTGCGTGGCGCGTCGGGCTTTCCTGCGGTGGCCGGATCCGCGTCTATGTCGAACGAATTGACGGCTGA	MQNEPNVLDPLAVAQTWHGQGRSVALATVIETWGSAPRPVGSHLVIDGEGNFQGSVSGGCVEGAVIAEAADVIASGTPRVLEFGVADETAWRVGLSCGGRIRVYVERIDG	hypothetical protein
CP004138.1:322892-323227:+	CP004138.1	HRIBO	CDS	322892	323227	+	SM2011_a0606	AGG70004.1	336	112	NaN	0.453928	0.453928	105.69	70.89	0	156.17	ATG	TGA	ATGAGCATGAAACGGACGTCGCACAGATACATCTCGGCTGCGGCCATGATCGCCGCCCTTGTGACCGTTGACGGATGGACTGCAAGGCTGTCGGGCCACGGCGCGGTCTTCATCGGCAATGCCCAGGCGCGCGTCGGCCGGCCGCTGACCCCCGCCAGCGTCGCCGGCGTCGCGCGGCGCACCACGCGCCGGACGATACGGCGTTCGGCGATCTACGTGGCCGCCCTGCCTGCCGCATGCGTGAAGACGAGCGTCAGCGGTACGGTTTTATGGCAGTGCGGAGCAACCTATTACCAGCCCTATGGCGGCCGCTACGTCGTCGTCTACGTGGACTGA	MSMKRTSHRYISAAAMIAALVTVDGWTARLSGHGAVFIGNAQARVGRPLTPASVAGVARRTTRRTIRRSAIYVAALPAACVKTSVSGTVLWQCGATYYQPYGGRYVVVYVD	Hypothetical protein
CP004138.1:1264862-1265197:+	CP004138.1	HRIBO	CDS	1264862	1265197	+	SM2011_a2263	AGG70921.1	336	112	0.571028	1.05251	0.811769	71.23	156.54	124.74	148.73	ATG	TGA	ATGCTCCAGATCCATCACCATGAGAGTTTCGACGTCGACATTTTCCTAGATGATCCGCAACTTCTGCCATATCTGAATCCGAAGACACAGGGATACGCTCTCGACATCAACCCTGACGGCTATGAATCCGATGGATCGCGGACATTGATGATTGTTTTCGAGAATGTTGGCGAGATCGACTTGTGCCCGCAGCCTGCCGGCAACCCGGCCGTGAGAGCGGAGGTGCGCGGCCGACAGGTTCTGCTCGAGGCCCCCGGCGAGATCATCGCAAAGAAGGTTTACACCGCGGCGCCGCGATGCAGCCCCGCGACATGTTCGACATCGCTTGCGTCATGA	MLQIHHHESFDVDIFLDDPQLLPYLNPKTQGYALDINPDGYESDGSRTLMIVFENVGEIDLCPQPAGNPAVRAEVRGRQVLLEAPGEIIAKKVYTAAPRCSPATCSTSLAS	Hypothetical protein
CP004139.1:133740-134075:-	CP004139.1	HRIBO	CDS	133740	134075	-	SM2011_b20122	AGG71120.1	336	112	0	0	0	0	0	6.57	22.98	ATG	TGA	ATGCCGCGCGCATGTGCCAACTCCGGCGATCGCCTCGACATAGAGCACCTTCGTTTCTTCCGTAAGCGCATTCTCGACACCGCCATCAAGACGGCCGAACAGCCGGCGGCCGCGCCAGCAGCTCCGGCCGCTTCCCACACGCCGGTAGAGCCGAAGCGGCCTGCTGCCAGCCCGCTGCCGGCCGGCACCTACATTCCGCTATACGGGCTGGCGAGACAGCCAAAACCCACCAATTGCCGCCCGCCTATTGGGAAACGCTGGAAGAAGTCAGCTTTCGAACGCGCGACGACAAGGGTTAGCGGATTCCGCAGGAGCGGCTTGTGGCCAAGGCGCTGA	MPRACANSGDRLDIEHLRFFRKRILDTAIKTAEQPAAAPAAPAASHTPVEPKRPAASPLPAGTYIPLYGLARQPKPTNCRPPIGKRWKKSAFERATTRVSGFRRSGLWPRR	Hypothetical protein
CP004139.1:1381228-1381563:+	CP004139.1	HRIBO	CDS	1381228	1381563	+	SM2011_b21452	AGG72290.1	336	112	19.7032	0.552534	10.1279	129.45	76.2	6.57	137.91	ATG	TAG	ATGAGCACGAACAAGCATGGAGAACCGCGCCCGGGGGCTGATGCGCGCCCGCTCGATCCCCCGAGCGTCGACGAGCCGATCGACGCATGGGAGCGAGATCGGAAGAGCGCGCCAGAGGTCGGAAACCAACTCGACGAACTGCGCGAGCGGATCGCCCGGCTTCAAGCCGAAATCGACACCATCGCAACCGAGACCCACACGGCCGTGGGCACCGTGCCCGGAGCCGACAGGCTCGAAACAGCGAGAGACGTGGTTGCCGAAAAGCGCGAGGAGATCAAGCGCCTGACGGCGCGTCTCGAAGAGATCGAGCAGACGCTTGGCGGCAGCGCCGCCTAG	MSTNKHGEPRPGADARPLDPPSVDEPIDAWERDRKSAPEVGNQLDELRERIARLQAEIDTIATETHTAVGTVPGADRLETARDVVAEKREEIKRLTARLEEIEQTLGGSAA	Hypothetical protein
CP004140.1:725746-726081:+	CP004140.1	HRIBO	CDS	725746	726081	+	SM2011_c03029	AGG73241.1	336	112	4.40642	1.8747	3.14056	64.51	402.76	14.64	214.84	ATG	TGA	ATGATCGATGCAATTCAGTCCGTAGGCGCGTTTTCGACCATCAGGGAGACCGAAGGCGCCGGCCCGGCCCCTTCCGCCTCGCTCGTCATGCCGGGCGCCGGCACGGCCGCACCCCAGGCGGGGAGCTTCGCCGAAGTCCTCGGCAACATGACCACGGACGCCATCCGCTCGATGAAGTCGGCGGAGGGCACTTCGCTGCAGGCGATCCGCGGAGAGGCGAACACCCGCGAAGTCGTGGACGCCGTCATGAGCGCCGAGCAGTCTCTCCAGACCGCAATCGCCATCCGCGACAAGGTGGTCACCGCCTATCTCGAAATCGCGCGCATGCAGATCTGA	MIDAIQSVGAFSTIRETEGAGPAPSASLVMPGAGTAAPQAGSFAEVLGNMTTDAIRSMKSAEGTSLQAIRGEANTREVVDAVMSAEQSLQTAIAIRDKVVTAYLEIARMQI	Flagellar hook-basal body complex protein
CP004140.1:1103799-1104134:-	CP004140.1	HRIBO	CDS	1103799	1104134	-	SM2011_c00123	AGG73591.1	336	112	2.46064	0.665879	1.56326	25.32	59.15	10.29	88.83	ATG	TGA	ATGCTGACCGAAGAAATCGAAAAGCTGGCCCTGAGCCTTCCGGGAACCCAGGAAAATGCCCATTTCGGTGCACGGGATTTCCGTGTGGGCAAGCGGATTTTCATGACCCTGCCGGAAGCCGGTCGCGCCGTTTTCAAGTTCACGCCCGACCAGCAGCGAATGCTTCTGGAAATGGAGCCCGGCGTCTGCGCCGCCGTTCCCGGCGGCTGGGGCGCACGCGGCTGGACATCATTCTATTTCGTCGGTGCCGACGACGAACTCGTTCGCCAGTCCATGGAAACCGCATGGCGCAATGTCGCGCCGAGAAGCCTCGTCGCCAAGAACGGCCGTCACTGA	MLTEEIEKLALSLPGTQENAHFGARDFRVGKRIFMTLPEAGRAVFKFTPDQQRMLLEMEPGVCAAVPGGWGARGWTSFYFVGADDELVRQSMETAWRNVAPRSLVAKNGRH	hypothetical protein
CP004140.1:1309802-1310137:+	CP004140.1	HRIBO	CDS	1309802	1310137	+	SM2011_c01762	AGG73781.1	336	112	0.480097	0.0644282	0.272263	13.87	18.9	28.89	293.35	ATG	TAG	ATGAACGCGATGACCTCGGCTCTTGACGATACGTTGCTGGCGCTGGCCGATCCGATGCGCCGCCGCATATTCGAAGTCCTGTTTGCCGGCGAAACGCCCGCGGCGGGTATCGCTGCGGCCATCGGCATCGGGCAGGACGTCCTTGCGGGGCATCTGGTCGTCCTGGAGACAGCGGGGCTGGTTGCCCGGCGGTGGAACGCCGGGAAGGAACTCGTCAAGGCCGATCCCGCGCCGCTCGAGATTGCCGCCGAGTGGATCGACACCAATCGCGAGCTCTGGGCGATGCAGTCGCAGATGCAGGAATCCTCCAGGGACGGGACGCCCGAACAGCGATAG	MNAMTSALDDTLLALADPMRRRIFEVLFAGETPAAGIAAAIGIGQDVLAGHLVVLETAGLVARRWNAGKELVKADPAPLEIAAEWIDTNRELWAMQSQMQESSRDGTPEQR	Putative transcription regulator
CP004140.1:1426985-1427320:+	CP004140.1	HRIBO	CDS	1426985	1427320	+	SM2011_c01356	AGG73888.1	336	112	1.48682	0.269065	0.877941	60.9	118.3	40.96	439.67	ATG	TGA	ATGAAGTGGTTTCTGATCTTCTGGGGCGGTCCCGTGATGCTGCTTACGGGCTGGTACGGGCTCTCCTACTATGACATGAGCTTCGGCGTCTTCATGCTGACGCGAGAGGCGCATGAGCTCGTCTTCCGGGTTTACGGGAGTATCCTGGGAATCCCGCCGGAAACCATTCCGCCGCTCGTCGCCCGGGCCATGATCGTCGACAGCCTGATCGTGTTCGGCCTTGTCGCGCTCAGGAAGCGGAGGCAGATCGCGGCCTGGTATCGGCGCCGTTACGGCGCGTCCCGATCGCCGGAAGCGCCTCTCGCCAGCGATGCCAATCTATCCAGCGCTCCCTGA	MKWFLIFWGGPVMLLTGWYGLSYYDMSFGVFMLTREAHELVFRVYGSILGIPPETIPPLVARAMIVDSLIVFGLVALRKRRQIAAWYRRRYGASRSPEAPLASDANLSSAP	putative transmembrane protein
CP004140.1:1923752-1924087:+	CP004140.1	HRIBO	CDS	1923752	1924087	+	SM2011_c00538	AGG74366.1	336	112	17.3602	3.76402	10.5621	1779.25	2410.48	102.49	640.4	ATG	TGA	ATGAGCGGAATCAACGATTTCATCGATAACGAGGTCAAGAGCAACGACGTCGTTCTTTTCATGAAGGGAACGCCGCAGTTTCCGCAGTGTGGTTTCTCCGGCCAGGTGGTGCAGATCCTGGATTACGTCGGCGTCGACTATAAGGGCATCAACGTGCTCGCCGATGCCGATCTGCGCCAGGGCATCAAGGATTATTCCAACTGGCCGACCATTCCGCAGCTTTATGTAAAGGGCGAATTCGTCGGCGGTTGCGACATCGTGCGGGAAATGTTCCAGGCTGGCGAGTTGCAGTCGCTTCTTCAGGGACAGGGTATCTCCGTCAAGGGCGCCGCCTGA	MSGINDFIDNEVKSNDVVLFMKGTPQFPQCGFSGQVVQILDYVGVDYKGINVLADADLRQGIKDYSNWPTIPQLYVKGEFVGGCDIVREMFQAGELQSLLQGQGISVKGAA	Hypothetical protein
CP004140.1:2915693-2916028:-	CP004140.1	HRIBO	CDS	2915693	2916028	-	SM2011_c00660	AGG75303.1	336	112	2.83032	0.99637	1.91335	7.84	5.49	2.77	5.51	ATG	TGA	ATGAACATCGGCAGGCTTTTCGCGGCCGGGTTGATTTTGGGCGGCGCGGCGGCTGCTGTACCTTCTGCTTCGTCAGCCCAGTCATTCGACCTGTATATTGGTCCGGACGGTCCGCAGCTGCGTGATCGCAGATATGACGATGACGATTACGATTATCGTCCGTCTCGCGGCTGCAGCGAGCGTCAGGCCATCCGTCGCGCCTATCGGCTTGGAATCCGCGACCCGGATATCCGGTCGGTCACGCGGCGCGAGGTCGCGGTCGACGGTGTCGGCCGGCGCGGCCGGCTTACGACCGTCTATTTTGCAAATCGGCCGGGATGTCCTCGCATAGGTTGA	MNIGRLFAAGLILGGAAAAVPSASSAQSFDLYIGPDGPQLRDRRYDDDDYDYRPSRGCSERQAIRRAYRLGIRDPDIRSVTRREVAVDGVGRRGRLTTVYFANRPGCPRIG	putative signal peptide protein
CP004140.1:3527160-3527495:+	CP004140.1	HRIBO	CDS	3527160	3527495	+	SM2011_c03858	AGG75840.1	336	112	1.15461	0.460752	0.807679	73.56	113.11	63.71	245.49	ATG	TGA	ATGCTTGATCCCGAGATCAAAGAGGAATTGGCGAGCTACCGGCAGTCGATCGACAATATCGATGCCGCGCTCGTCCACATGCTGGCCGAACGCTTCCGCTGCACCAAGGCGGTTGGCGTGCTCAAGGCCAAGCACCAGCTGCCGCCGGCCGATCCGGCGCGCGAAGAATACCAGATCGAACGCCTCCGCCACCTGGCGAAAGACGCCAATCTGGATCCGGATTTCGCCGAGAAGTTCCTGAACTTCATCATCAAGGAAGTCATCCGGCATCATGAAGCCATCGCCGCCGATTGCTCGCAGAACGCGGGCAGCGCCGGCACCACCCATTCCGCTTGA	MLDPEIKEELASYRQSIDNIDAALVHMLAERFRCTKAVGVLKAKHQLPPADPAREEYQIERLRHLAKDANLDPDFAEKFLNFIIKEVIRHHEAIAADCSQNAGSAGTTHSA	Putative chorismate mutase
CP004138.1:64116-64454:+	CP004138.1	HRIBO	CDS	64116	64454	+	SM2011_a0117	AGG69743.1	339	113	NaN	0.330978	0.330978	11.39	58.55	0	176.9	ATG	TAG	ATGAAATTGACGGAGAGGCAAGTCCTTGAACAGTTCGACATTGTAACCCGCAAACAGCTGCGCCAGTGGGTGCACAGCGGCTGGATCGTGCCGGCTCAAGGCGAGCGCGGGCCCTCATTTGACGACGTCGACGTCGCTCGCATCCGCCTGGTTTGTGAACTCCGGCGCGACATGAACGTCAACGATGACGCTGTGCCGATCATCCTTGCGCTGCTGGATCAGCTCTATGGGCTGAGGCGGGAGCTTAGAACAATCGCGACTGCGCTGCTGGAGCAGCCTGATGAGGTACGCCAGCAATTGAAGCAGGCGCTCTTGTCGCCTATTGGCCAGCAACATTAG	MKLTERQVLEQFDIVTRKQLRQWVHSGWIVPAQGERGPSFDDVDVARIRLVCELRRDMNVNDDAVPIILALLDQLYGLRRELRTIATALLEQPDEVRQQLKQALLSPIGQQH	Hypothetical protein
CP004138.1:913671-914009:+	CP004138.1	HRIBO	CDS	913671	914009	+	SM2011_a1643	AGG70586.1	339	113	0.213466	0.161367	0.187417	38.71	38.06	181.34	235.86	ATG	TGA	ATGAGCGAACTCGCCGTCGATGCCGGGCTGTTCCTGATCGCACTGGCCGCCGCCACGATCCTGCTGATGCAGTCCGAAGCTGGCGGTCCTGCTCGCTGCCGGCTACACGCCTTGGCTGCCCCTCGCCATCGCGAGCCTCGGCAACGTCCTCGCTCGGTCGTGAATTGGCTGATCGACCGCGATAGGGAGCGATTCCGGCAAAAACGCTGGTTTCCGGTGAGCGATGCTGGACTTAGAGCAGCGCGCAGCACTGGTATCCATCGTTATGGAAAATGGTCGCTACTCCTCAGCTGGATGGCGATCATCGGCGATCCATTGACTGTGGCGGCAGCGTCATGA	MSELAVDAGLFLIALAAATILLMQSEAGGPARCRLHALAAPRHREPRQRPRSVVNWLIDRDRERFRQKRWFPVSDAGLRAARSTGIHRYGKWSLLLSWMAIIGDPLTVAAAS	Hypothetical protein
CP004138.1:1117882-1118220:+	CP004138.1	HRIBO	CDS	1117882	1118220	+	SM2011_a1967	AGG70776.1	339	113	0	0.216576	0.108288	0	17.56	32.97	81.08	ATG	TGA	ATGGACGGAGCCGTGTCGTTAATATCTGCAGCCTCACCGTCGGCATCGCCGAGCGAACTGCTTATGCGGCCGCAAAGGGGCTTGGTCAGCTTCACCAGGACGTGGGCGCTCGAACTCGCGCAAACAGGCATTACGGTCAATGCAGTGGCGCCCGGCCCGACCGAACCGAACTGCGAAGGGGAATACCAGTATTTGACGGGTGTTCCCATGCATCGGCTCGGTAGGCCGGACGAAATTGCAGCCGCGATCCAGTTCCTCTTGTCAGAGGACGCCGGTTTCATCACCGGCCAGACACTGTTTGTTTATTGTGGCGCATCGATTGGGAAGGCACTGCTCTGA	MDGAVSLISAASPSASPSELLMRPQRGLVSFTRTWALELAQTGITVNAVAPGPTEPNCEGEYQYLTGVPMHRLGRPDEIAAAIQFLLSEDAGFITGQTLFVYCGASIGKALL	Hypothetical protein
CP004138.1:1262012-1262350:+	CP004138.1	HRIBO	CDS	1262012	1262350	+	SM2011_a2255	AGG70918.1	339	113	0.751678	0.59015	0.670914	687.74	1235.36	914.94	2093.3	ATG	TGA	ATGCCGATGAGGATATTCATAGACGTCGAGGAGGCGGCAGAACGGCTGGAAGAGCTGATCGATCTGGCGTGCGGGCAGGACGAAGTCTATGTGTGCCGGGCCGGATGGCCTATAGCTCAGCTCAGCTTCTTTTCGGGAGGGGATGATTCCCCCTCAGACGAAATCGCAGAGACTCTTCCTGACACGGTCCACCGCCCGGGCAGCAAACTGGTTGAGGATGGAAAAGTCTCTTCGGTCGACGCGGTTTGGATGCTCGCTGCGGAAGGAAAGCCGAGGCGGGAACATGATATGACGTCGGCGCACGATGATCTCTATGACGAAGACAGGCTGCCGCGATGA	MPMRIFIDVEEAAERLEELIDLACGQDEVYVCRAGWPIAQLSFFSGGDDSPSDEIAETLPDTVHRPGSKLVEDGKVSSVDAVWMLAAEGKPRREHDMTSAHDDLYDEDRLPR	Hypothetical protein
CP004139.1:465269-465607:+	CP004139.1	HRIBO	CDS	465269	465607	+	SM2011_b20452	AGG71434.1	339	113	27.1	6.64311	16.8715	3087.23	3310.46	113.92	498.33	ATG	TGA	ATGGAAATCAAGGAAGACGACTATCGCGTTTGGTCGGAAGACAAGGACATCTATTTCGACGGGACGATGCGCTTGCCGAGCACCGAAGCCTACGCCCCGATTTTCTCCCTCGTGATGGATATGCTCGAAGCCGAGCCGGAGCGCATGACTGTGGATCTCACGGGGCTGCAGTTCCTCAATTCCTCCGGAATCAACCTGCTTGCGAAGCTCACCATCGAAGCGCGCAAGCGGCCGAACATTCAGTTTACCGTTCGCGGAAGCTCCGAGTTCCCCTGGCAGACGAAGTCCCTGCCAAACCTCAAGAAGCTCCACCCTGGCGTCGATCTGAGGCTAAGCTGA	MEIKEDDYRVWSEDKDIYFDGTMRLPSTEAYAPIFSLVMDMLEAEPERMTVDLTGLQFLNSSGINLLAKLTIEARKRPNIQFTVRGSSEFPWQTKSLPNLKKLHPGVDLRLS	hypothetical protein
CP004139.1:554408-554746:-	CP004139.1	HRIBO	CDS	554408	554746	-	SM2011_b20530	AGG71518.1	339	113	4.00307	3.86795	3.93551	104.24	220.28	26.04	56.95	ATG	TAA	ATGGAGAGAAGGATCATGTCTACCAGAAGTTCGATCAATACCGCCATGCTTGCCGGCGCTGTGGCGACCGCGCTGTCGTCGCTCGCGAGCGCCGCGCCGCTTTCGCAGGCCGAGGTCAAGGCTGCGATGGATGCAGGAAAGGAGAAGTGCTACGGCGTCGCGCTCAAGGGTCAGAATGATTGCGCTGCCGGCCCGGGCACGACCTGCCAGGCCACGTCGACTGTCGACTACCAGGGCAATGCCTGGAAATTCGTCGACGGCGGCACCTGCACGACAATGGAACTGCCGGGTGATCGCAATGGCTCGCCTGAACCGCTGACACGCGACGTGCCGTCTTAA	MERRIMSTRSSINTAMLAGAVATALSSLASAAPLSQAEVKAAMDAGKEKCYGVALKGQNDCAAGPGTTCQATSTVDYQGNAWKFVDGGTCTTMELPGDRNGSPEPLTRDVPS	Hypothetical protein
CP004139.1:1013702-1014040:-	CP004139.1	HRIBO	CDS	1013702	1014040	-	SM2011_b21347	AGG71931.1	339	113	30.5254	1.76978	16.1476	894.09	670.27	29.29	378.73	ATG	TAG	ATGATGGACACGAAACTTTTTGCCCGTGGCGATGAAGGCGAATGGGTAGACCTTGGACAGGGCAATCGGCGTCGGGTGATCCTGCATACCGACGAGTTGATGCTGGTCGAATTCGCCTTCGAGAAAGGCGGAATCGGCGCACTCCACTCACACCCTCATGTGCAGGGGAGCTATATCGCAGAGGGCAAGTTCGAAGTCACCGTCGGCGAGCGCACGCAGGTTCTTTCCACCGGCGACAGTTTCATTGCTCCATCGGGCGTGGTCCATGGCGTAAAGGCGCTGGAGGCCGGCCGGCTGATCGACAGCTTCACGCCGCACCGCGCCGATTTCCTGAAATAG	MMDTKLFARGDEGEWVDLGQGNRRRVILHTDELMLVEFAFEKGGIGALHSHPHVQGSYIAEGKFEVTVGERTQVLSTGDSFIAPSGVVHGVKALEAGRLIDSFTPHRADFLK	Putative pectin degradation protein
CP004139.1:1045263-1045601:-	CP004139.1	HRIBO	CDS	1045263	1045601	-	SM2011_b21381	AGG71967.1	339	113	3.69585	0.7577	2.22678	24.06	75.52	6.51	99.67	ATG	TAA	ATGTTGTCGCCGGTTCGTCGCAGATCGGCTATCTCCGCGCCAGCCGGGTTGCCTATGCCTCGGTCAACGCTGCACATGTCGTCGGGATCAGCTTTGCTCGTCGGTGCAATCGTCAGCTCCGACCTGAGAACCGCGGGCTTGTGGATGGCGGATCGTTGGCGGGAATGGTTGGCGACATGCGTGCCGGTTGCCGCTTTCGGGCTGGCGCTCGCGCTGATCTCCGGCATGATGCTGTTTTCCGTCCGGGGTGGAGCTTACATCGCGTACCCGGCCTTCCAGCTCAAGACGCTGATCCTGGCTGCAGGGCTGGTGAATGTATTCGCTTTCCGGCCGCCTTAA	MLSPVRRRSAISAPAGLPMPRSTLHMSSGSALLVGAIVSSDLRTAGLWMADRWREWLATCVPVAAFGLALALISGMMLFSVRGGAYIAYPAFQLKTLILAAGLVNVFAFRPP	putative membrane protein
CP004139.1:1217777-1218115:+	CP004139.1	HRIBO	CDS	1217777	1218115	+	SM2011_b20985	AGG72118.1	339	113	8.62212	20.2305	14.4263	56.13	6567.42	6.51	324.63	ATG	TAA	ATGACGATGAACTGGATTGCAATTGGCGATATCAACGACATCCCGCTGCGCGGCGCCCGCTGCGTCAGGACGCCCACAGGCAAGATCGCGGTCTTCCGGACCGCCCATGACGAGGTCTTCGCTATCGAGGACCATTGCCCGCACAAGGGCGGCCCTCTTTCCCAGGGGATCGTGCACGGCACGGCCGTCACCTGCCCGCTGCACAATTGGGTGATCTCGCTCGAGACCGGCAAGGCGCTCGGTGCCGACGAGGGCGAGGTGCGCACGATCCCCATCCGCAACGACAATGGCGCATTGTTCGTCGCTCTCGAGAGCCTCGCACTGGCAGCGGCGGAATAA	MTMNWIAIGDINDIPLRGARCVRTPTGKIAVFRTAHDEVFAIEDHCPHKGGPLSQGIVHGTAVTCPLHNWVISLETGKALGADEGEVRTIPIRNDNGALFVALESLALAAAE	Nitrite reductase [NAD(P)H]
CP004139.1:1317794-1318132:-	CP004139.1	HRIBO	CDS	1317794	1318132	-	SM2011_b20908	AGG72211.1	339	113	20.9401	1.62508	11.2826	136.32	157.34	6.51	96.82	GTG	TGA	GTGAACCAATTTCTTTTTCGAATGGCTGATTTCCTTTCTCGCCCGCCAGGCTTCTATTTCATAATCGTGGCAATGATTGTCAGCACCGCCTTGGTGCCTTTCGGCCTGACAAACGTGATCACATATGCGCTGTCAGTCGCTGCAATAGTGATCACCAGCGTCGTTTTGATCCAAGGCTATCGAGACACGGCGGCAATTCACGCCAAGCTCGATGAAATCATCGTCTCGATGCGTGAAACTCGGAACGAGGTGGTCGGCCTAGAGCACGAACAACCAGAGCGCATTGCCGCGGCAGTCGAGCGTCTCGAAGCGGAAGCCGTGAATCAAACCAGAGCTTGA	VNQFLFRMADFLSRPPGFYFIIVAMIVSTALVPFGLTNVITYALSVAAIVITSVVLIQGYRDTAAIHAKLDEIIVSMRETRNEVVGLEHEQPERIAAAVERLEAEAVNQTRA	Hypothetical protein
CP004139.1:1621539-1621877:-	CP004139.1	HRIBO	CDS	1621539	1621877	-	SM2011_b20608	AGG72529.1	339	113	2.3404	0.58062	1.46051	152.36	195.1	65.1	336.02	ATG	TGA	ATGGATCAGCTCAGCAGCACCCTGTCGGCACTGGCCGACCCGACCCGCCGTGCCATCGTTGCGCGCCTTGCCGCCGGCGAGGCGACGGTGAACGAACTTGCAGCTCCATTCGAGATGAGCCTGCCGGCGGTCTCCAAACATCTGAAGGTATTGGAACGCGCGGGGCTGATATCCCGGGGCCGTAACGCCCAATGGCGGCCCTGCCGGCTGGAGGCGGCACCGTTGAAGGAAATCGCCGACTGGGTCGAACGCTACCGCCATTTCTGGGAGGGCAGTTTCGACCGGCTCGACAGCTATCTTCATGAACTGCAGCGCAACGAGAAATCGGATCAAGACTGA	MDQLSSTLSALADPTRRAIVARLAAGEATVNELAAPFEMSLPAVSKHLKVLERAGLISRGRNAQWRPCRLEAAPLKEIADWVERYRHFWEGSFDRLDSYLHELQRNEKSDQD	Putative transcriptional regulator%2CArsR family protein
CP004140.1:1331428-1331766:+	CP004140.1	HRIBO	CDS	1331428	1331766	+	SM2011_c01786	AGG73805.1	339	113	3.53226	0.485986	2.00912	496	720.43	140.42	1482.41	ATG	TGA	ATGAGCGGAAAAACAGTAACGCGGGCAGACTTGGCTGAATCGGTTTTTCGCAAGGTGGGTCTGTCTCGCACGGAGTCCGCCGAACTCGTAGAGACCGTTATCGACGAGATCTGCAACGCAATCGTGCGTGGCGAGAGCGTGAAGCTGTCTTCTTTCGCAACGTTCCAGGTGCGCGACAAGAACGAGCGCATCGGCCGGAACCCGAAAACCGGCGAGGAAGTGCCGATTTCTCCGCGCCGGGTGATGACCTTCAAGGCTTCGAATGTACTGAAGCAGCGGGTCCTGAAGGCGCATCTGAGCCGCAAGTCCAAACTGAAGCCGTCCAACCCGGCTGGCTGA	MSGKTVTRADLAESVFRKVGLSRTESAELVETVIDEICNAIVRGESVKLSSFATFQVRDKNERIGRNPKTGEEVPISPRRVMTFKASNVLKQRVLKAHLSRKSKLKPSNPAG	putative integration host factor subunit alpha
CP004140.1:1774041-1774379:+	CP004140.1	HRIBO	CDS	1774041	1774379	+	SM2011_c00947	AGG74223.1	339	113	9.9278	0.819061	5.37343	369.91	923.5	37.26	1127.51	ATG	TGA	ATGAAAAAGATCGAAGCGATCATTAAGCCTTTCAAGCTCGACGAAGTGAAGGAAGCCCTTCAGGAGGTCGGCCTGCAGGGGATCACCGTCACGGAAGCCAAGGGCTTCGGGCGGCAGAAGGGACATACGGAGCTCTACCGCGGCGCAGAATACGTCGTCGACTTCCTGCCGAAGGTGAAGGTCGAAGTGGTGCTGGCGGACGAAAATGCGGAGGCCGTGATCGAAGCCATCCGCAATGCCGCGCAAACCGGCCGCATCGGCGATGGCAAGATTTTCGTATCTAATGTGGAAGAAGTGATCCGCATCCGTACCGGCGAAACCGGCCTCGACGCCATCTGA	MKKIEAIIKPFKLDEVKEALQEVGLQGITVTEAKGFGRQKGHTELYRGAEYVVDFLPKVKVEVVLADENAEAVIEAIRNAAQTGRIGDGKIFVSNVEEVIRIRTGETGLDAI	Nitrogen regulatory protein PII
CP004140.1:1905135-1905473:+	CP004140.1	HRIBO	CDS	1905135	1905473	+	SM2011_c00507	AGG74345.1	339	113	1.00583	0.268064	0.636948	60.36	101.54	60.01	378.79	TTG	TGA	TTGCAGCTGTCTCAATCAGGTTTCGAGGAAACCATGGTTTACAAGGACAGTGTTCAGCGTGCCTCTTCGCGCGAAGAGACCAAGATAACCGGAACCGTCACCTGCAAGACGGGTTCGACCAACGGGATTGTGGTGGATCTTTCCGACGAAGGCATCTGCTTCAGGCTGCTCTTCGATATCGGCGCACGGACAGGCCAAGAGGTGACGATCCGGAGCGAGGAGCTCGGCTTTCTCTCCGGCATGGTGCGCTGGGCTCGCGGCGACAGGATCGGCATCAAGCTGAACCTGTCCTCGAACACGGCGGCCCAGATCTCGTCCTATTACAAGTTCTTTCGCTGA	LQLSQSGFEETMVYKDSVQRASSREETKITGTVTCKTGSTNGIVVDLSDEGICFRLLFDIGARTGQEVTIRSEELGFLSGMVRWARGDRIGIKLNLSSNTAAQISSYYKFFR	Hypothetical protein
CP004140.1:2147776-2148114:+	CP004140.1	HRIBO	CDS	2147776	2148114	+	SM2011_c04345	AGG74576.1	339	113	2.33861	0.643023	1.49082	26.59	55.3	11.37	86	ATG	TAA	ATGGCCAAGCACCACTCCTTCGCCAGCGACCTGGCGGCACTCTGGTTTCAGGCTCCGATGGTCATCGCCGCGCGTACGCAGGCCATGGCCGTCGCCGCTATCACCGGCTCGGCAACCGACTATGTCGAGGCAAGCCGGATGGTGACTGAAAAAATGGCGGCCGTCGCCGAAAGCGTCGTCGCCGCCAATGTCGCCCTGGTGAAGGAAGGAATGAGTGCGGCCGCGGCACTTGCCGCCGGAAAGCCGGGCTCTGCCGCCGCGCACAACCGGATAGCGGCGGCCGCAGTTCGGCCCTATGCCAAGCGCGTGCGGGCAAACGCCCGCCGGCTCGCGAAATAA	MAKHHSFASDLAALWFQAPMVIAARTQAMAVAAITGSATDYVEASRMVTEKMAAVAESVVAANVALVKEGMSAAAALAAGKPGSAAAHNRIAAAAVRPYAKRVRANARRLAK	Hypothetical protein
CP004140.1:2171935-2172273:-	CP004140.1	HRIBO	CDS	2171935	2172273	-	SM2011_c04182	AGG74600.1	339	113	40.535	1.7709	21.153	63.64	70.11	1.57	39.59	ATG	TAG	ATGATTGATGCCGGCGTTCACCAGCAGCTCGGGACCTTGGTAGCCGAGGTGAAGAACCTGAGGGAGGACCTGCGCCGATCGGAGGATAGATCGGATGTGGGCCGCGTATCCATGACGCGCCGGATGGACGAACTGGTCGAGCGCATGCGGACGCTCGAGGGCTCGATGATGCTCGTCAAGGACGATATTGCCGCGATGAAGCCCGTGACCGAGGATGTGCGCAAATGGAAGCTGATGGGGATGGGCGCTCTCGGCGTTATCGGCATCGGCGGGGCAGCGCTCGGCGTGACATTTGCCGATGTGGCAAAACGCGTGCTGATGCTGACGAGAGCTGGGTAG	MIDAGVHQQLGTLVAEVKNLREDLRRSEDRSDVGRVSMTRRMDELVERMRTLEGSMMLVKDDIAAMKPVTEDVRKWKLMGMGALGVIGIGGAALGVTFADVAKRVLMLTRAG	putative transmembrane protein
CP004140.1:2380622-2380960:-	CP004140.1	HRIBO	CDS	2380622	2380960	-	SM2011_c01573	AGG74796.1	339	113	11.0098	3.01872	7.01428	190.03	282.25	17.26	93.5	ATG	TGA	ATGGACATTCGTCAGATCAACGATGAGTACTCGGTTTCGGGCCAGATCACCGTCGACGACCTCGACGAGATCAAGGCGCTCGGCTTCAAGTCCATCGTCTGTCATCGCCCGGATTTCGAGGCACCCGATCAGCCGACCTTCGACGCCATCGCCGCGCGTGCCCAGGAACTCGGGCTGGAGATCACCCATATCCCGGTCGGCCCGATGGGCGTGACCGCGGACGCGGTCAAGAGCATGGTCGACGCTCTGGACGAATTCCAGCGCCCGATGCTTGGCTATTGCCGCTCCGGCGCCCGCTCCACCGCAGTCTATCAGCAGACACTGCACATTCGGGGCTGA	MDIRQINDEYSVSGQITVDDLDEIKALGFKSIVCHRPDFEAPDQPTFDAIAARAQELGLEITHIPVGPMGVTADAVKSMVDALDEFQRPMLGYCRSGARSTAVYQQTLHIRG	hypothetical protein
CP004140.1:3474381-3474719:+	CP004140.1	HRIBO	CDS	3474381	3474719	+	SM2011_c03806	AGG75787.1	339	113	31.4776	2.87135	17.1745	506.16	4505.41	16.08	1569.09	ATG	TAA	ATGAAAATTGTGATGGCCATTATCAAGCCGTTCAAGCTCGATGAGGTTCGCGAAGCCCTCACTGCCGTTGGCATCCAGGGTTTGACCGTGACCGAAGTGAAGGGCTACGGCCGCCAAAAGGGACACACCGAGATTTACCGCGGCACCGAATATGCCGTGAGCTTTCTGCCTAAGCTGAAGGTCGAGATCGCGGTCGCGACGGAGATCGTCGACAGGGCCGTCGAAGCCATCGCTTCGGCCGCCAAGACCGGCCAGATCGGCGACGGCAAGATCTTCGTCTACTCGATTGACCATGCCGTGCGCATCCGCACCGGCGAGACCGACTCAGAAGCGTTGTAA	MKIVMAIIKPFKLDEVREALTAVGIQGLTVTEVKGYGRQKGHTEIYRGTEYAVSFLPKLKVEIAVATEIVDRAVEAIASAAKTGQIGDGKIFVYSIDHAVRIRTGETDSEAL	putative nitrogen regulatory protein PII 2
CP004140.1:3543916-3544254:-	CP004140.1	HRIBO	CDS	3543916	3544254	-	SM2011_c03875	AGG75857.1	339	113	5.86717	0.846856	3.35702	570.7	635.21	97.27	750.08	ATG	TGA	ATGACGTATGTCGTGACCGATAACTGCATTCGCTGCAAGTACACCGACTGCGTTGAAGTCTGCCCGGTGGATTGTTTCTATGAGGGGGAGAACTTCCTCGTCATCCACCCGGATGAATGCATCGACTGCGGCGTATGCGAGCCGGAATGTCCCGCGGGCGCAATCAAGCCCGATACCGAGCCGGGCCTCGATATGTGGTTGAAACTGAACGCGGAATTTTCCACACAGTGGCCGAACATCACCGTCAAGCGCGACCCGCTGCCGGAGGCCAAGGAGATGGATGGCGTAGAAGAAAAATACGAGAAGTATTTTTCTTCGGAACCGGGACAGGGCGACTGA	MTYVVTDNCIRCKYTDCVEVCPVDCFYEGENFLVIHPDECIDCGVCEPECPAGAIKPDTEPGLDMWLKLNAEFSTQWPNITVKRDPLPEAKEMDGVEEKYEKYFSSEPGQGD	Putative ferredoxin protein
CP004138.1:577142-577483:-	CP004138.1	HRIBO	CDS	577142	577483	-	SM2011_a1056	AGG70253.1	342	114	3.45369	1.98579	2.71974	338.6	304.68	98.04	153.43	ATG	TGA	ATGAGTACAGATTTGGAAGCAGTGTTGAAGGCAGGGCTTTCCCCAGCCGAGATGGCGAGCCGGGCCGGAGAGGTGGCAAAGCTCCTGAAGACACTGTCGCATCCGGCCCGCCTGATGATCGTCTGTACGCTGGTGCAGGGCGAGTATTCGGTCGGTGAGCTTGAAGAGAAGGTCGACGTACACCAGCCGCATCTGTCGCAGCACCTGACCGTGTTGCGCGGCTCCGGCATCGTCCAGACCCGGCGGGACGGCAAGCAGATCTTCTACCGCCTGACCGGGGAGAAGGCCGCCCGACTGATTGCCGCCCTCTATGACATCTTCTGCGTGAAGGAGGACAAATGA	MSTDLEAVLKAGLSPAEMASRAGEVAKLLKTLSHPARLMIVCTLVQGEYSVGELEEKVDVHQPHLSQHLTVLRGSGIVQTRRDGKQIFYRLTGEKAARLIAALYDIFCVKEDK	Transcriptional regulator%2CArsR family
CP004138.1:719171-719512:-	CP004138.1	HRIBO	CDS	719171	719512	-	SM2011_a1318	AGG70402.1	342	114	NaN	0.754585	0.754585	18.06	55.13	0	73.06	ATG	TAG	ATGGCGGACTCAGGACCGGCATTCGAGGAGGACACGCTGTTCATCGCCTGCACGCGGCCCGCAATGATCGCCGGCGTAACAATGGAAGCCATGGGCATGAACATCATGCTCACGACCATTCTTTACATCGTCGCCGGCTCCGTCGCTTACGCGCTCGTCGGCGTGGTCTTCCATCTGGTGTTCCGCGCCCTCGTCAAACACGACCACAACATGTTTCGCATCCTGCTGGCCTGGATTGAGACGCGCGGCCGGTCCCGCAACAGCGCCTTTTGGGGCGGGGCGACGCTTAGCCCCATGAAGCTCGCCCGCAAATACGATGAAAGGGACCTCGGATTTGCCTAG	MADSGPAFEEDTLFIACTRPAMIAGVTMEAMGMNIMLTTILYIVAGSVAYALVGVVFHLVFRALVKHDHNMFRILLAWIETRGRSRNSAFWGGATLSPMKLARKYDERDLGFA	VirB3 type IV secretion protein
CP004138.1:908523-908864:-	CP004138.1	HRIBO	CDS	908523	908864	-	SM2011_a1635	AGG70583.1	342	114	4.97338	12.1788	8.57611	162.53	266.96	32.68	21.92	ATG	TGA	ATGACACTCGATCAAATTCTTGAACGGACAAAGCCCTATGCGATTGGTTTAGTCGTTGGGCTTATCGCTGCGCCGATCATCGGTTTCAATGCCGGATGGATTACCACGACCAACGCCAGCACCCTGGCGGCAGAGACGGCCAGAGTGGATGCACTTTCGGGAATCTGCTCAACTGCGGCAGGGCGAATGGCTACTGCCAGCAGCACCGACCTCGCGGCGCTCAAGGGCTACGACAACCGTGCGAAGCGCGACGAACTCGTAGCAGTCATTATGGCGGATATCCAAGTTCCAGCGGACGTCCTGGGCAAGGTCAGCACGAGTTGCAGTCGATCACTATCCTGA	MTLDQILERTKPYAIGLVVGLIAAPIIGFNAGWITTTNASTLAAETARVDALSGICSTAAGRMATASSTDLAALKGYDNRAKRDELVAVIMADIQVPADVLGKVSTSCSRSLS	Hypothetical protein
CP004138.1:1063081-1063422:+	CP004138.1	HRIBO	CDS	1063081	1063422	+	SM2011_a1874	AGG70724.1	342	114	0.394702	0.173738	0.28422	45.15	40.62	114.39	233.8	TTG	TAG	TTGACCGATCAAACGCGGGAGGCTGTCGGCGCATGGATTGAAAGTCGCAGACTCGGTGAACGGGATTACCTGTTTCCGAGCCGCGTGCACACAAAGCCGCATCTGTCGACGCGGCAATATAGCAGGGTTGTCGAAAGATGGGTGTCCAGCATCGGGCTTGATCCCAAACGCTACGGCACGCATTCAATGAGGCGAACGAAGGTGGCACACATCTACAAGAAGACAGGCAACCTGCGCGCCGTCCAGCTCTTGCTAGGCCACAAGAAGCTGGAGAGCACCGTACAATACCTCGGAACCGAGGTGGACGACGCCCTGGCCATCTCTGAGCAAGTTGAATTGTAG	LTDQTREAVGAWIESRRLGERDYLFPSRVHTKPHLSTRQYSRVVERWVSSIGLDPKRYGTHSMRRTKVAHIYKKTGNLRAVQLLLGHKKLESTVQYLGTEVDDALAISEQVEL	Hypothetical protein
CP004138.1:1154477-1154818:+	CP004138.1	HRIBO	CDS	1154477	1154818	+	SM2011_a2043	AGG70816.1	342	114	0.414321	0.446792	0.430556	13.54	52.23	32.68	116.9	ATG	TAA	ATGGCGAGACCTTTTTCGAATGATCTTCGGGAACGCGTTGTCGATGCGGTGACGGGCGAGGGCCTATCGTGCCGGGCAGCGGCCAAGCGCTTCGGCATCGGCATCAGCACCGCGATCGATTGGGTGCGGCGGTTTCGCGAGACGGGCAGCGCCGCACCCGGCCAGATGGGTGGGCACAAGCCCCGCAAGCTTTCCGGTCCGCACCGGGCTTGGCTGCTTTGCCGCTGCCGCGAGCGCGACTTCACGCTGCACGGACTTGTCGCCGAGTTGAGCGAGCGCGGCCTGAAGGTGGATTTATCGCGCCGTCTGGACCTTCGTGCACGAAGAGGGGTTGAGTTATAA	MARPFSNDLRERVVDAVTGEGLSCRAAAKRFGIGISTAIDWVRRFRETGSAAPGQMGGHKPRKLSGPHRAWLLCRCRERDFTLHGLVAELSERGLKVDLSRRLDLRARRGVEL	TRm2011-2a transposase
CP004139.1:544009-544350:+	CP004139.1	HRIBO	CDS	544009	544350	+	SM2011_b20519	AGG71505.1	342	114	NaN	0.736666	0.736666	47.69	37.43	0	50.81	ATG	TGA	ATGATCGATGCAACTGTTCACCAGCAGCTCGGGACGCTGCTTGCGGAGGTGAAGAACCTCCGCGAAGCCTTCCGGAGGTCGGAAGACAAATCGGATGCCATTCGCGCCTCGATGCATCGGCGCATGGATGAACTGGTCGAGCGCGTCGGCACGCTCGAAGGATCCACGGTAGCGATGCAAGGGGACATCACCGAGATGAAGCCGATCACCGATGACGTCAAGAAATGGAAGTTGATGGGGATCGGCGCTCTCGGCGTGATAGGCATCGGCGGGGCGGCGCTCAGTGTGACCTTTGCGGACGTCGTCAAGCGGGGCCTGGCAATATTTCTTCGGGGAGGGTGA	MIDATVHQQLGTLLAEVKNLREAFRRSEDKSDAIRASMHRRMDELVERVGTLEGSTVAMQGDITEMKPITDDVKKWKLMGIGALGVIGIGGAALSVTFADVVKRGLAIFLRGG	hypothetical protein
CP004139.1:581531-581872:-	CP004139.1	HRIBO	CDS	581531	581872	-	SM2011_b22006	AGG71548.1	342	114	3.07934	1.06087	2.0701	198.71	149.72	64.53	141.13	ATG	TGA	ATGCAGCACCATTGCGGCAGGGTATTTTGGAACAAGTCGCTCGTAGCGGCAGGATCGGAACGTCGCGAGCGGTCATGTGTTGACCCCCGAGGAGATCCCACCCATGCCGACAAACAGAAGATGAAGAGGCTGATCTGGGACTGCCAGAAGGACATCGCCGCGTATGTGACGCCGCAAAGCGGAATTGGGCAGGACGAGCCGCTCCAGATGCTAACTTCCCGGCTCGACGGTGGTCAGGCGGAGAGGGCGTGGGCGACGATTGGCACGACTGGTGGCCGGACGAGAATGATGGTGAAGACGCGACGGCGGAACCCCCGTGCCTCGGACAGCGAGACGGCCTGA	MQHHCGRVFWNKSLVAAGSERRERSCVDPRGDPTHADKQKMKRLIWDCQKDIAAYVTPQSGIGQDEPLQMLTSRLDGGQAERAWATIGTTGGRTRMMVKTRRRNPRASDSETA	Hypothetical protein
CP004140.1:1144307-1144648:-	CP004140.1	HRIBO	CDS	1144307	1144648	-	SM2011_c02391	AGG73626.1	342	114	15.4	1.00251	8.20125	53.9	35.95	3.5	35.86	ATG	TAA	ATGATTCGCACATTGCTCGTCGCAGCAGCGCTTGGCTTTGCCGCAGCCGCCCCGGTCCACGCCGCCGAACCGATCCTCGGCAAGTGGAAGACGGCGAGCGGCTCCACCGCGGAAATCGCCCCCTGCGGCGCGGCCTTCTGCGTCACGCTGAAGACGGGCAAGCACGCGGGCAAGCGTGTCGGTTCGCTGTCGGGAACCGGCGGCAGCTATAGCGGCGTGGTCACCGATCCCGAAAGCGACAAAACCTATAGCGGCACAGGGTCGGTGGACGGCAATCTGCTCAAGATGCGGGGCTGCGTGCTGAAGGTGCTTTGCAAGTCGCAAACCTGGACGCGTCTTTAA	MIRTLLVAAALGFAAAAPVHAAEPILGKWKTASGSTAEIAPCGAAFCVTLKTGKHAGKRVGSLSGTGGSYSGVVTDPESDKTYSGTGSVDGNLLKMRGCVLKVLCKSQTWTRL	Conserved hypothetical transmembrane protein
CP004140.1:1355727-1356068:+	CP004140.1	HRIBO	CDS	1355727	1356068	+	SM2011_c01810	AGG73831.1	342	114	1.96466	0.317216	1.14094	31.69	86.27	16.13	271.96	ATG	TGA	ATGAGCCATATGCTGAATTTCGATCCGTCTTCCCTCGAGGCTGAGATCGGGGCGCCGGCGCCCGACAGGCTGATTTCTGGAAATCCGGAATTTCGCACCTGGAATTTCGAGGAGGCCGGCGGGCTCTATGCGGGCATATGGGAGGCCACGCCCGGCAAATGGCGCATCGTCTATGACGAGTGGGAATATTTCCACATCCTCTCCGGTCATTCGATCGTGACCGAAGAGGGCGGGGTACCCCTTCATCTCAGAGCCGGCGACAGCCTGGTGCTGAGACCCGGCTTCAAGGGAACCTGGGAAGTCGTTGAAACGACTCGCAAGGACTACGTGATCCGCGTCTGA	MSHMLNFDPSSLEAEIGAPAPDRLISGNPEFRTWNFEEAGGLYAGIWEATPGKWRIVYDEWEYFHILSGHSIVTEEGGVPLHLRAGDSLVLRPGFKGTWEVVETTRKDYVIRV	hypothetical protein
CP004140.1:2176865-2177206:+	CP004140.1	HRIBO	CDS	2176865	2177206	+	SM2011_c04188	AGG74607.1	342	114	50.1282	2.25795	26.1931	19.55	30.55	0.39	13.53	ATG	TGA	ATGATCGAAGGCCATTGCCATTGCAGGGCGGTCCGCGTCGCGGTCCCCGTCCGCCCCGAAACGCTCGGCGATTGCAACTGCTCGCTCTGCAGCAGGCTCGGAACGCTTTGGGGCTATTATCCTTCCAGCGAGGTCAGCATCACCGATCCTGAGAAAAAGCTCGTCGGATATGTCCAAGGCGACAGGACCCTGACCATGCATCACTGCGGCGTTTGCGGCTGCATAACCCACTGGTCGCCGGTCGGCCGCAGCTCACCGCGCATGGGGGTCAACATGCGCGTCTTCGAGCGTTCGGTCTGGGAAGATATCCCGCACCGCCTCATCGACGGCGCGAGTTGGTGA	MIEGHCHCRAVRVAVPVRPETLGDCNCSLCSRLGTLWGYYPSSEVSITDPEKKLVGYVQGDRTLTMHHCGVCGCITHWSPVGRSSPRMGVNMRVFERSVWEDIPHRLIDGASW	hypothetical protein
CP004140.1:2526873-2527214:-	CP004140.1	HRIBO	CDS	2526873	2527214	-	SM2011_c04456	AGG74931.1	342	114	3.55472	0.770438	2.16258	70.49	144.38	19.83	187.4	ATG	TGA	ATGACCGAAATCATTTCCTATGCCGATTTCGAGCGCGTCGACATTCGTGTCGGTACAATCGTAGAGGCGGAGCCCTTTCCCGAGGCACGCAAGCCGGCAATCAAGCTCAAGATCGATTTCGGCCCTGACATCGGCATCAAGAAATCCTCCGCGCAAATCACGGTGCACTACAGGCCCGAGGAACTCGTCGGCAGGCAGGTTCTGGGTGTCGTCAATTTTCCGCCGCGCCAGATCGGCCCCGTTCGTTCCGAGGTGCTCACGCTCGGCTTCGAAGACGAGGCCGGCGCGATCGTGCTCGCATCCACCGACAAGCCGGTGCCGAACGGCAAGAAGTTGATGTGA	MTEIISYADFERVDIRVGTIVEAEPFPEARKPAIKLKIDFGPDIGIKKSSAQITVHYRPEELVGRQVLGVVNFPPRQIGPVRSEVLTLGFEDEAGAIVLASTDKPVPNGKKLM	Putative chaperone protein
CP004140.1:2609927-2610268:-	CP004140.1	HRIBO	CDS	2609927	2610268	-	SM2011_c01523	AGG75007.1	342	114	6.86266	3.17241	5.01754	15.99	25.76	2.33	8.12	TTG	TGA	TTGAATCCCGCCACGCTTTACACCGTTCTGGTGATCGCCATCGTCTTCGAAGTGCTCGGCACTTCCGCCATGCAGGCGGCGCAGCACTTCACGCGGCTGACCCCCACCGTGCTCATGGTTTTGTGTTACGCAGTCGCCTTCTTCTTCCTCTCCTATGCGCTGCGCTACATCCCGGTCGGCATCGCCTATGCGCTCTGGAGCGGCCTCGGGATCGTGCTGATCTCGATCGCCGGCTACGTGGTTTTCGGTCAGAAGCTCGATCTGCCGGCCATTCTCGGGCTGGCGCTCATCATCGCCGGCGTGCTCGTACTCAACCTCTTCTCGAAGTCCACGTTCCATTGA	LNPATLYTVLVIAIVFEVLGTSAMQAAQHFTRLTPTVLMVLCYAVAFFFLSYALRYIPVGIAYALWSGLGIVLISIAGYVVFGQKLDLPAILGLALIIAGVLVLNLFSKSTFH	Putative methyl viologen/ethidium resistance transmembrane protein
CP004140.1:3052251-3052592:-	CP004140.1	HRIBO	CDS	3052251	3052592	-	SM2011_c04048	AGG75420.1	342	114	4.74	1.18067	2.96033	16.59	50.32	3.5	42.62	ATG	TGA	ATGACCCATGCTTCAAGCCGCCGGATCGCGGCCGTGCTCACCTGTGTAACCATCGGCCTGTCGCCGCGCATGGCATCCGCCGAAGAAGACAAGCTTGCGCTCGGCAGAGAGATATTCCTCGAACGGTCGGAACCGCAATGCGCGCTCTGTCATACGCTGGCGGATGCCGAGGCCGTCGGGGAGGTTGGACCCAATCTCGACGAACTCAAACCCGACGCGGAAAGGGTCAATACGGCTGTCACCAACGGCATCGGGCCGATGCCGGCCAACGAGATCCTTACGGACGAAGAAATCGAGGCCGTCGCGCTTTATGTCTCGACGGTCGCCGGAAAAGCCAAGTGA	MTHASSRRIAAVLTCVTIGLSPRMASAEEDKLALGREIFLERSEPQCALCHTLADAEAVGEVGPNLDELKPDAERVNTAVTNGIGPMPANEILTDEEIEAVALYVSTVAGKAK	Putative cytochrome C
CP004140.1:3082805-3083146:-	CP004140.1	HRIBO	CDS	3082805	3083146	-	SM2011_c03932	AGG75443.1	342	114	11.4837	2.56826	7.02597	116.1	261.5	10.11	101.82	ATG	TGA	ATGCTTCTGATTTACTGCCCCTATTGCGAGGAAGAGCGCTCGGAGCTCGAATTCCGCAATGCCGGCGATGCCCATATCGTCAGACCGGCCAACATCGCCGAGATCAGCGACGAGGAGTTCGAGGAATACTTCTTCCTCCGTCAGAATCCGAAAGGGCTGATCTATGAAAGGTGGCGGCATATCCACGGCTGCGGTCGCTTCTTCAATGCGGCCCGCGATACCGTGAGCGACCGCTTCCACGTGACCTACAAGGCCGGTGAGCCGAGGCCGGATCTTAACGCCGAGCCGAAGACGAGCGAAACGGTCGAGACCTACGAGGCGCTGGAAGGAGTGGCAGAATGA	MLLIYCPYCEEERSELEFRNAGDAHIVRPANIAEISDEEFEEYFFLRQNPKGLIYERWRHIHGCGRFFNAARDTVSDRFHVTYKAGEPRPDLNAEPKTSETVETYEALEGVAE	Putative sarcosine oxidase delta subunit
CP004138.1:359666-360010:-	CP004138.1	HRIBO	CDS	359666	360010	-	SM2011_a0674	AGG70044.1	345	115	0.638861	1.05013	0.844494	82.79	224.37	129.59	213.66	ATG	TGA	ATGAGCGAGAAAGTGCCGGGTAATGGCGGCTCGAAGCATTTGTTCTACGGCGTCCTCAATCCTGTTGACCGCTCCAACGAGGTGCTCTTTGGATTGATCATGGTCATGACGTTCACGAATTCGCTGAGCACCACGGATGCAGGACGAGCGGATGTGCGGTCAATGCTGGTTGGAGCTGTCGGCTGCAATCTGGCGTGGGGTATCATTGACGCCGTCATGTACTTCATGAGCTCGATGGCTGAGCGCAAGCTGTCGGAGCGAACGGTTCACCGTGTGCGGACAGCTGATGACGTTAAAGCGGGGACTGTCAGGAATTCTGTGCGGTGGGCCGGTTTCATCAGTTGA	MSEKVPGNGGSKHLFYGVLNPVDRSNEVLFGLIMVMTFTNSLSTTDAGRADVRSMLVGAVGCNLAWGIIDAVMYFMSSMAERKLSERTVHRVRTADDVKAGTVRNSVRWAGFIS	Hypothetical protein
CP004138.1:776454-776798:-	CP004138.1	HRIBO	CDS	776454	776798	-	SM2011_a6319	AGG70462.1	345	115	0.60346	0.980091	0.791776	371.46	440.1	615.55	449.04	GTG	TAA	GTGTGGACACTTGAATATTCTGCGGATGTCGAACGCGATTTCGAGCTGATTTTCGATCATCTGTTCGACGCTTATGTCAAACTTGGAGATCTGCCTGACGAGGCGTTGGAGCGTAGCGCTGAACGAATCCGCAAACTGCGCCTCGAATTCGATCGTCTCGTGGATACGCCTTATATCGGGACTTTGCGGCCCGATATACATTCCGGGATCCGGTTTCTTCGGCGGGACAAGACGGCAATATGGTTTCTACCGGTAGAACGTAGCCGTACAATCATTGTGGCAGCAATTTTCTATGATGCGCAAGACCACATCAGGCATATGCTCGCACGCATGCTGGCGGAATAA	VWTLEYSADVERDFELIFDHLFDAYVKLGDLPDEALERSAERIRKLRLEFDRLVDTPYIGTLRPDIHSGIRFLRRDKTAIWFLPVERSRTIIVAAIFYDAQDHIRHMLARMLAE	hypothetical protein
CP004138.1:1009468-1009812:-	CP004138.1	HRIBO	CDS	1009468	1009812	-	SM2011_a1784	AGG70678.1	345	115	0.296014	0.242166	0.26909	67.13	143.82	226.78	593.89	ATG	TGA	ATGGCGAGAGTTTCTCCCTTCGCCAAGGCCTTCGCCGGTCGTTGGCGCATCGTCGAGATGGACAACTGGGACAACGACGTCCTCGATCTCGTCGAAGAGGCGCATCTGACATTCCAGGGCGCAGCGGACGGCGAAATCGCATTCGTCGCGCTCAAGGGCTTTCTCGATGTTCGCTATGGCGCACGCGATGGATCAGCCTGTGCAGAGTTCTCATGGGAAGGACAAGACGAGAGCGACCCGGTCTGTGGTCGTGGATGGGCAGCTCTCGGCTCCGCTGGACGCCTTGTCGGACACATCTACGTCCATAACGGAGACGATTCCGGTTTCGTGTGCGAACGCGACTGA	MARVSPFAKAFAGRWRIVEMDNWDNDVLDLVEEAHLTFQGAADGEIAFVALKGFLDVRYGARDGSACAEFSWEGQDESDPVCGRGWAALGSAGRLVGHIYVHNGDDSGFVCERD	hypothetical protein
CP004138.1:1091878-1092222:-	CP004138.1	HRIBO	CDS	1091878	1092222	-	SM2011_a1921	AGG70750.1	345	115	7.32125	3.40548	5.36337	1185.97	2318.45	161.99	680.8	ATG	TGA	ATGCCGCCGAGAAAAGGCACCAAGGATTACCAGAACGAAATTATCAGAGTGTACTACGGCATCAACAACCAAACGCTTGGAGTACAGTCAGTGTGGGAGACGCGCGGCGGTAAGCTGGCCTCGATGTCTGCCGGTCACCACTTTAGGCACCAATGTGTTGCTGGAAATATCGCTCACTCGCACGCGGTGTCCGTTGCCTTCGACCTTACAGGCGTTTTCACGCTGCCCGTGGATGTTGAGAACCATCCACTTGTAAACGAGCTTGAAGAGAAGGCCTCGATCATGCGTGCCCAACGAACCCACGACGCCTTCCGTGAGGTCCTCTCGATTGTCGGTGCCAAGTGA	MPPRKGTKDYQNEIIRVYYGINNQTLGVQSVWETRGGKLASMSAGHHFRHQCVAGNIAHSHAVSVAFDLTGVFTLPVDVENHPLVNELEEKASIMRAQRTHDAFREVLSIVGAK	Hypothetical protein
CP004139.1:241732-242076:+	CP004139.1	HRIBO	CDS	241732	242076	+	SM2011_b20236	AGG71227.1	345	115	3.4901	1.57876	2.53443	133.95	61.84	38.38	39.17	ATG	TGA	ATGTCCAAGCCGGCAAGCAATTCTGCGCAGGTGCGCGGCGACATCCAGCATGGAAGGACGGGTGACAAGAAGCGCGGCTTCGACCCCGCGGCGGCGCCGCTCGAGACTGACGACGAAGCAGGCGGTATGCCTCCCGGCAGTGAAGCGGTCAGAACCGCCAGGGCCGGGCAGTCAGAGGGGAGGTCGGCCGATACCTCTACCGAGTACAACGACGCGATGCGGCCGCTTGCAGCGGCGGAGACCGCCGGACCGAACAGGCAACGGCTGGGGCTGAGCCTGGCCATTGTAGCCATGGCCATCGTGATAGGCGGCTTGATCTACGCCGGCGGGCTTCTCTCGCCGTGA	MSKPASNSAQVRGDIQHGRTGDKKRGFDPAAAPLETDDEAGGMPPGSEAVRTARAGQSEGRSADTSTEYNDAMRPLAAAETAGPNRQRLGLSLAIVAMAIVIGGLIYAGGLLSP	Hypothetical protein
CP004139.1:1371567-1371911:-	CP004139.1	HRIBO	CDS	1371567	1371911	-	SM2011_b21442	AGG72280.1	345	115	11.0797	1.10514	6.09241	70.91	74.21	6.4	67.15	ATG	TGA	ATGGACGAGCTAAGGGATATGGACAACGAACGGGAAGAGCTCATCAGGCGCAGAGCCTATGCGATCTGGGAGCAGGAGGGACGGCCGGACGGGCAGCATCAGCGCCACTGGGAGCAGGCGGCCAGAGAAATGCAGGGACCGGAAATGCAGGGACCGGAAATGCAGGGACCGGAAATGCAGGCACCGGAAATGCCGGGACAGGAAACGCAGAGAGACGGCTCCGCGCCGGAGAGCGAGGTCCAGGCCAACGGCAGCAGGCGGCGCGAAAAGCAGACCGCGGCGGGGGCTGGGGCACCCGCTTCGCCCGAAGGAAATCCGGCGGCTCACCCGGACGGTGGGCGCTGA	MDELRDMDNEREELIRRRAYAIWEQEGRPDGQHQRHWEQAAREMQGPEMQGPEMQGPEMQAPEMPGQETQRDGSAPESEVQANGSRRREKQTAAGAGAPASPEGNPAAHPDGGR	Hypothetical protein
CP004139.1:1395377-1395721:-	CP004139.1	HRIBO	CDS	1395377	1395721	-	SM2011_b21467	AGG72303.1	345	115	12.5514	2.92823	7.7398	4656.68	4211.44	371.01	1438.22	ATG	TGA	ATGCTTGTGAACGCCAATCCGAACGATCTTGCCCTGATTGCGGTAATGCGCCGGTATTTTTCGCTGAAGGAGGAGTCGGGCGCCTTGAAGGGGCGGCTCGAGGCCGCCCGCAGGAGCGCCGGCGACGAGATAGACCGCTTCTATGATCCGCGCACGAATGCGACGCACGCGGACGACATCCTGGCATGGCATCGGCTCCGGCGGGAAATGGAGGAACTGATGAGCCTTGCCGCGACATGGGGAAGGGGCGGCAACATCGAGGGAAGCCCTCTGGCAGCGGCGGACGCGCCTGTGCCTCCGACCGAGTCCGCCCCTCTGGCCGAGGCCGCTGCTTCGATGGAGTGA	MLVNANPNDLALIAVMRRYFSLKEESGALKGRLEAARRSAGDEIDRFYDPRTNATHADDILAWHRLRREMEELMSLAATWGRGGNIEGSPLAAADAPVPPTESAPLAEAAASME	Hypothetical protein
CP004140.1:173693-174037:+	CP004140.1	HRIBO	CDS	173693	174037	+	SM2011_c02826	AGG72731.1	345	115	1.77073	0.358729	1.06473	39.93	65.92	22.55	183.76	TTG	TGA	TTGCCGGTCGAACTTACCCCTTCTCAGGCGCTGGGGCTCTGGCATGCCGTGTCGCTCGAACAGGTGCGCGTCGACAGCCGCGATCTGACCTTGCGCCAGATGGCGATCCTGTTACAGATCTACCTCGTGCCGCCGCCCCATACGGTGCGCGGCCTCGCAGCGTCGCTCGGCGTGACGAAGCCGGTGATCACGCGCGCGCTCGACACCATGGGTGCGCTCGGCCTGGTCGACCGGATCCGCGACGAGCGCGACAGGCGCAACGTCATCATAAAGCGCACCGTCGAAGGCGCGCTTTATCTTGAAAAATTCGGCGATTTGATCATCAATCAGGGCCGGAAAATGTGA	LPVELTPSQALGLWHAVSLEQVRVDSRDLTLRQMAILLQIYLVPPPHTVRGLAASLGVTKPVITRALDTMGALGLVDRIRDERDRRNVIIKRTVEGALYLEKFGDLIINQGRKM	Putative transcription regulator%2CMarR family
CP004140.1:416967-417311:+	CP004140.1	HRIBO	CDS	416967	417311	+	SM2011_c01133	AGG72967.1	345	115	2.30617	0.497001	1.40158	195.54	201.32	84.79	405.07	ATG	TGA	ATGCTCAAGAAACTCATCAATATCGTCGTCTTCGTGCCGCTCGGAGTCCTGCTGATCGTCCTGAGCGTAGCCAACCGGCAGACGGCAACCCTTGCGTTGAACCCGTTCAATCCCGCCGACAGTGTGCTTTCGATCTCGGCTCCGTTTTTCGTATTTCTCTTTCTCGCCGTCATTATCGGTCTCGTGCTCGGCGCCGCCGTGACCTGGTTCACCCAGGGGAAATATCGGCGTCGGGCGCGCAACGAGGCCAACGAGGCGCTGAAATGGCATCGCGAGGCAGAAAAGCAACGCGGCCAGGCTGAGAAACTGGCGACGCAAGCGAGCCTGCCTGCGCCGCAAGGCTGA	MLKKLINIVVFVPLGVLLIVLSVANRQTATLALNPFNPADSVLSISAPFFVFLFLAVIIGLVLGAAVTWFTQGKYRRRARNEANEALKWHREAEKQRGQAEKLATQASLPAPQG	putative transmembrane protein
CP004140.1:812856-813200:+	CP004140.1	HRIBO	CDS	812856	813200	+	SM2011_c00791	AGG73316.1	345	115	17.9521	2.58422	10.2682	539.64	656.83	30.06	254.17	ATG	TAA	ATGGAAATCAAGCGTTTCGAAACCGGCCCGCGGATGAGCCAGGCCGTGGTCTACAACAACACGGTCTATCTCGCCGGCCAGGTCGGCAATGCCGGCGACGACGTCGTCACCCAGACGAAGCAGGCGCTGGCGGAGGTCGACCGTCTGCTGGCGCTCGCAGGCACGGACAAGACGCGCATTCTTTCCGCGACCGTCTGGCTTGCCGACATGGCGGACTTCGCCAAGATGAACTCGGTCTGGGACGCCTGGGTGCCTCAGGGCCACGCGCCGGCCCGCGCGACCGGCGAAGCGAAACTCGCAACCCCGGAATATCTCGTCGAAGTCATCGTGACGGCAGCTCTCTAA	MEIKRFETGPRMSQAVVYNNTVYLAGQVGNAGDDVVTQTKQALAEVDRLLALAGTDKTRILSATVWLADMADFAKMNSVWDAWVPQGHAPARATGEAKLATPEYLVEVIVTAAL	hypothetical protein
CP004140.1:1082126-1082470:+	CP004140.1	HRIBO	CDS	1082126	1082470	+	SM2011_c00049	AGG73567.1	345	115	4.64212	0.441373	2.54175	76.92	93.24	16.57	211.25	ATG	TAA	ATGGATAAGTATGCGCTTGACGACTTTCGCGAACAGCTTTTGCGCCGCAAACGCGAACTTCATGGCCGGCTGGTGCAGATAGAGGAAGACCTCGAGCAGCCGATGAATGCCGATGTGCCGGATCGCGTAACGGAACGGGAGAGCGACGAGGTCCTGGAAGGACTCGGATTGGCGGGCCAGGGCGAAATTCGCGCGATCGACGCTGCGCTCAACCGCATCGAAGCAGGAACCTTCGGCATTTGCGTCCGTTGCGGCGACGCCATATCCCCGGAAAGGTTGCGCGCCGTGCCGCATGCGCCGCTCTGTCAGACCTGCGCCGCCGAGATCGCGACCGGGGGGAGATAA	MDKYALDDFREQLLRRKRELHGRLVQIEEDLEQPMNADVPDRVTERESDEVLEGLGLAGQGEIRAIDAALNRIEAGTFGICVRCGDAISPERLRAVPHAPLCQTCAAEIATGGR	Hypothetical protein
CP004140.1:1603165-1603509:+	CP004140.1	HRIBO	CDS	1603165	1603509	+	SM2011_c02107	AGG74068.1	345	115	1.12703	0.22948	0.678254	20.85	33.55	18.5	146.2	GTG	TGA	GTGACCTGGATGGACGGATGGTGGGCCTATGCGTTCATCGCGATAGCCGGCTGGCTCGCGACCGATATCTGGCGATGGCTAGGGGTCCTCGCCGGCAATCGTCTGCGCGACGATTCGGAGGCGCTGAACTGGGTGAGGGCGGTGGCGACGGCACTGGTCGCAGCGGTCATCGCAAAGCTTATTCTTTACCCGACCGGCGTTCTTGCGCAGTCGCCACTGTGGCTTCGGCTGGGCTCCGTCGTGATAGGCGCGATCGTGTTTTTCGCCGCCCGCCAGAAGCCCGCCGCCGGCATTGCAACGGCAATCGCCGCCCTGGCCGCTGGTCTTTGGTGGCGGGGGTTTTGA	VTWMDGWWAYAFIAIAGWLATDIWRWLGVLAGNRLRDDSEALNWVRAVATALVAAVIAKLILYPTGVLAQSPLWLRLGSVVIGAIVFFAARQKPAAGIATAIAALAAGLWWRGF	putative unknown transmembrane protein
CP004140.1:1752672-1753016:+	CP004140.1	HRIBO	CDS	1752672	1753016	+	SM2011_c01179	AGG74198.1	345	115	4.80854	0.331459	2.57	41.69	40.68	8.67	122.73	ATG	TGA	ATGCGTCTTGCATGGCTTTTCCTGGTCCTCGCGATCGCGACCGAGGTCGTCGGCCTGACTGTGATGAAGGCGGCATCCGGCTCCGGCTCCTATTGGGGGCATGTGGTCATGTATGCCTCGATCGCGCTCTCCTACGTCTTCCTGGCACGAGCGGTGAAGACCATTCCGGTTGGCGTCGCCTATGCCGTCTGGGAAGGATCCGGCGTCGCCGTGATAACGCTCGTCTCTGTTTTCGTTTTCGGCCATGCGCTCTCCGGCCGCGAGATGCTGGGCCTCGCGATGGCTGTTGCGGGAATACTTCTCCTCAATGCCGGCAGGAGCGATGCGGAGGAAGCCGCCGCATGA	MRLAWLFLVLAIATEVVGLTVMKAASGSGSYWGHVVMYASIALSYVFLARAVKTIPVGVAYAVWEGSGVAVITLVSVFVFGHALSGREMLGLAMAVAGILLLNAGRSDAEEAAA	Putative multidrug export protein
CP004140.1:2669195-2669539:-	CP004140.1	HRIBO	CDS	2669195	2669539	-	SM2011_c01947	AGG75073.1	345	115	3.25551	0.627194	1.94135	601	1282.48	184.61	2044.79	ATG	TAA	ATGCAGGGAATTCTCTACGAAGAAGCCTCGATCTGGCAGTTTTTATTCATCACCTGCGTTCTCGGGGGCTGGACGGCGTGGCGGACTGGCAAGAGCGTCGCGGAAAGCTGGGGTGGCGTTCCGCGGCTCGTGATTTATGTCGCGCTTTTGGGCTGGGGCATCCGCTTCATCCATCATGCGCTTTTCAACGGGACGATGTTCACCCTGCAATACTATATCGTGGACACGCTCGTCCTTTTGTTGTTTGCTACCGCTGGTTTCCGTTACTATCGGACCAAGCAAATGGCCAGCATGTACTATTGGCTTTATGAAAAAACCTCGCCTTTCTCCTGGAAGGCAAAATAA	MQGILYEEASIWQFLFITCVLGGWTAWRTGKSVAESWGGVPRLVIYVALLGWGIRFIHHALFNGTMFTLQYYIVDTLVLLLFATAGFRYYRTKQMASMYYWLYEKTSPFSWKAK	Conserved hypothetical transmembrane protein
CP004140.1:3413214-3413558:-	CP004140.1	HRIBO	CDS	3413214	3413558	-	SM2011_c03294	AGG75734.1	345	115	4.06926	1.14348	2.60637	9.4	18.41	2.31	16.1	ATG	TGA	ATGAACACGGGTCGAATTGGACGACCTGATGGAGCGCCGATCATCGCAACCACGAAGTTCGCGGTTGACGACGTTCGATGTCACATCAGGCATCATCACCCAGGGTGTCCTGAATTCGCAGTAGATTTCTTCTCCGCAGCGGTGACTGACCGCGCCTGGCAAAGGTGTACACTCGGCACGGCCGTCGGGATCGTCATGCAGGTGTTCCTGCGCCACCACATGACCGAATATGATCAACTACTTCTGATCGGCATTGAGCGCGAGGAAGCGAGGCGCCGTGTACAGCCAAGGATTAACGCAATGCTCGCAACTTGGCGCAAACCGCCGGTCGCACGAGATGTCTGA	MNTGRIGRPDGAPIIATTKFAVDDVRCHIRHHHPGCPEFAVDFFSAAVTDRAWQRCTLGTAVGIVMQVFLRHHMTEYDQLLLIGIEREEARRRVQPRINAMLATWRKPPVARDV	Hypothetical protein
CP004140.1:3418446-3418790:-	CP004140.1	HRIBO	CDS	3418446	3418790	-	SM2011_c03300	AGG75739.1	345	115	0.87037	0.105114	0.487742	2.35	1.48	2.7	14.08	ATG	TGA	ATGATCGCGTCCGGCGTTGTCGTTTACGTGTCGTGCCAGCCGGTCGACTTCCGAAAAGGTGCGGCATCCTTGATGGCTCTGGTCAGAGATGGCGGTCTCGACCCGTTCAACGGAGCGCTTTATGTGTTCCGGTCGAAACGGGCGGACCGTGTTCGCATCGTCTGGTGGGATGGCAGCGGTGTCTGCCTCTATTCGAAAACCCTCGAGGAGCAGAGCTTTTGCTGGCCGGGCATATCGGCCGCCAGGATACGTCTGGACCATTCGCAATTAATGGCGCTTCTGGCCGGTCTGGATTGGAAGAAGATCCGGCCAACCAAGGTCAGACGGCCGTTGCTGACGGGCTGA	MIASGVVVYVSCQPVDFRKGAASLMALVRDGGLDPFNGALYVFRSKRADRVRIVWWDGSGVCLYSKTLEEQSFCWPGISAARIRLDHSQLMALLAGLDWKKIRPTKVRRPLLTG	Putative transposase number 2 for insertion sequence ISRm26
CP004138.1:394894-395241:+	CP004138.1	HRIBO	CDS	394894	395241	+	SM2011_a0731	AGG70073.1	348	116	0.552511	1.05911	0.805813	26.62	68.44	48.18	64.62	ATG	TGA	ATGGCCAAAGCGAAACTTTCTGATGAGGTGAAAACCTACATTGTGCAAGCCCTGGCGTGTTTTGATAGTCCATCTGTCGTGGCGGCCGCAGTCAAGAAGGAGTTCGGGGTCGACGTGAGCCGGCAGCTCGTCCAGAGCCATGAGCCGAACAAGAAGGCAGAGTCGGGCCGGGCGCCACCGCAGAATCACGCGGTACCTGCTCTGGCTCGGCCGATATGGCGTGCTGACGACGGCGCCGGCCGAGGGCGGCGAGCCGTTCCTTGCTGCTATGCCGGTAACAGCATCATCAACTGGGACCGCGATTTCTTCGTCATGGACGAAAGCGGCAAGAAAGCGAGACGGGTTTGA	MAKAKLSDEVKTYIVQALACFDSPSVVAAAVKKEFGVDVSRQLVQSHEPNKKAESGRAPPQNHAVPALARPIWRADDGAGRGRRAVPCCYAGNSIINWDRDFFVMDESGKKARRV	Hypothetical protein
CP004138.1:412025-412372:+	CP004138.1	HRIBO	CDS	412025	412372	+	SM2011_a0760	AGG70094.1	348	116	1.8399	1.71576	1.77783	1388.72	1231.93	754.78	718.01	TTG	TAG	TTGTTGGATGGGAAAACCATTATCGTCGTTGCAGCGGACCAAGGCCTCCGGCGGTCCGTCGCATTCGCGCTGGAAGTCGAAGGATATTCGACCGAATCCTACGACACCGTGCAGAAGGCTGAAGCCTCTAGCGGGGAAGCGCTCTGCACGATTCTCGACGATGAGATATTGAAGTCAGAGACCGTGGCCGCCACGCAATTGCTTAAGAATCTTGGACGCCGGGCGATACTGCTGGTCGATGGCCTGTCGGCCCCTCAGCCACCTGCGGACTACACGACCCTGACAAAGCCTTTCAGCGGTGCCGACCTGCTCGGCGTGATCAACAGCCCGACCGAAGCGGCTAAGTAG	LLDGKTIIVVAADQGLRRSVAFALEVEGYSTESYDTVQKAEASSGEALCTILDDEILKSETVAATQLLKNLGRRAILLVDGLSAPQPPADYTTLTKPFSGADLLGVINSPTEAAK	FixT2 anti-kinase protein
CP004138.1:671995-672342:-	CP004138.1	HRIBO	CDS	671995	672342	-	SM2011_a1226	AGG70354.1	348	116	1.35477	0.873134	1.11395	1805.77	1579.84	1332.9	1809.39	TTG	TAA	TTGTTGGATGGGAAAACCATTATCGTCGTTGCAGCGGACCAAGGCCTCCGGCGGTCCGTGGCATTCGCCCTCGAAGTCGAAGGATATTACACGGAATCCTACGACTCCGTGCAAAAGTCTGAAGCCTCTTGCCGGGAAGCGCTCTGCGCGATTGTTGACGATGACATACTAAGAACCGAGCCTCAGGCCGCCGCGCAATTCCTTAGCAATCGGGGGGGCCGGGCCATACTGCTGGTTGATGGCCTGTCGGCCCTTCAGCCACCTGTGGACTACGCGACACTAACGAAGCCGTTCACCGGTGCCGACCTGCTCGGCGTGATCAACAGCCTGGTCGTGGCAGCTAAGTAA	LLDGKTIIVVAADQGLRRSVAFALEVEGYYTESYDSVQKSEASCREALCAIVDDDILRTEPQAAAQFLSNRGGRAILLVDGLSALQPPVDYATLTKPFTGADLLGVINSLVVAAK	FixT1 antikinase protein
CP004138.1:914995-915342:+	CP004138.1	HRIBO	CDS	914995	915342	+	SM2011_a5010	AGG70588.1	348	116	3.59153	0.747583	2.16956	57.68	91.25	16.06	122.06	GTG	TAG	GTGCTGTTCGTGAAGGACTTCTATGACGCTCTAGACAGCGAAAGTGAGATGGATATCAGCAGTCTGGTACATGGTGTGCCTGTCGTTTCGGATCTGGCGGACGCAATGCAGGTAATCGAATCCATTCGTAAATCGCCGGTTCACATGGTGCTGGCCCCACGAACCAGGGCCGCTGTCGAGATCGGAGAACTCGGCAAACAGAAGTGGTGCAGTCCTGGCCAGTATGCATGCGACTTCTTGCGAGGGTTAACCCGGCTGGCTCGATCCGTTGAAGGAGGCACGAGGGGCTACACGTCGGCAGCAAGGCCTCCAAATCCTCAAGGACCAACCGGGGGCCCGACAACTTAG	VLFVKDFYDALDSESEMDISSLVHGVPVVSDLADAMQVIESIRKSPVHMVLAPRTRAAVEIGELGKQKWCSPGQYACDFLRGLTRLARSVEGGTRGYTSAARPPNPQGPTGGPTT	Hypothetical protein
CP004139.1:1400606-1400953:+	CP004139.1	HRIBO	CDS	1400606	1400953	+	SM2011_b21476	AGG72312.1	348	116	1.54022	0.245527	0.892874	19.53	18.39	12.68	74.9	ATG	TAG	ATGATCGACAAGGCCATGTCGGTGAAACGAGAAAAACTCGGCCCGCCTTTCGGCCGGCTAGACGACGAAACGATGCTTTCCGTCGCTCGCTCGCCGCTTATTTGGTCTTGCCTGATATGCGTTTCCTTCGGGAGTGCGCTGTCAGAGCATTTCTTGCGAAAGAGCCATGGGGTTCGCGATCGTGACAAAGCGGGAATTCAACAAGCAAATCCGATCGGCATAGGGGGCGGCCGTTGTGACCGCGCCCCTGCCACACCACCCGGCATGCGGGTCCGCACCGGGCGGTTCGAAGAGTTGAGGTCAGGCGAGGCGGGGGATACGGAGGGCACCCATCCACCTGAGGGTTAG	MIDKAMSVKREKLGPPFGRLDDETMLSVARSPLIWSCLICVSFGSALSEHFLRKSHGVRDRDKAGIQQANPIGIGGGRCDRAPATPPGMRVRTGRFEELRSGEAGDTEGTHPPEG	Hypothetical protein
CP004140.1:747004-747351:+	CP004140.1	HRIBO	CDS	747004	747351	+	SM2011_c03050	AGG73262.1	348	116	9.10995	1.53322	5.32158	156.6	459.23	17.19	299.52	ATG	TGA	ATGTATCAGTTTGCATACGCCGAGATCATGGAGGAAGGCGTAGCCGTTTCCAAGGATCGGGAGAAGCAGGTTCTCGATCGTTCCATCGCGCTCTTGCAGGCGGCGAAGGAAAAGGACGGATACACCCGGGAAGCGATCGAAGCGGTCTACTTCACCCGGCGTCTCTGGATCCGGTTCATCGAAGATCTGCGCGCGCCGGACAACCAGCTCAACGAAGAGCTGCGCGCCAACCTCATCTCGATCGGAATCTGGATTCTGAACGAGACGGAGAAGATCCGCAAACGCGAGTCTTCCAACTTCCAGGGCATAATCGACATAACCACCATCATCAGGGATGGACTGAAATGA	MYQFAYAEIMEEGVAVSKDREKQVLDRSIALLQAAKEKDGYTREAIEAVYFTRRLWIRFIEDLRAPDNQLNEELRANLISIGIWILNETEKIRKRESSNFQGIIDITTIIRDGLK	Putative flagellin synthesis regulator
CP004140.1:1751689-1752036:+	CP004140.1	HRIBO	CDS	1751689	1752036	+	SM2011_c01181	AGG74196.1	348	116	4.09656	0.494485	2.29552	25.03	39.45	6.11	79.78	ATG	TGA	ATGGATATTCCTTGGGGCTACATTCAGCGCCACTTCGATTGGCTCGGGCATGTGGTCGAGGGCGTCTTTATTGCAGCAGTCGTCGCCCTGCTGTTCATGGTGATTGCGCCGAGAAGGTTGGCGCTGATCATCGGCCTCGCCTTCGCCATCGGACACTTTCACGGCCGCGAAAAACGTGATTTCGAGATCAGCGCAAAGCTGCCGCCGCCTCACCTAGAGGGTTATGAAATGTGGAGGTGGAGTTGGGATCAGGCGACCGACTTCTGGCCGGTCGCTTTGGTCCTCGCCTGCGTCATTGTGGCCCTCCTGCCCAAACGACGCCGAAAGCCGGGCAATTCCGACGACTGA	MDIPWGYIQRHFDWLGHVVEGVFIAAVVALLFMVIAPRRLALIIGLAFAIGHFHGREKRDFEISAKLPPPHLEGYEMWRWSWDQATDFWPVALVLACVIVALLPKRRRKPGNSDD	Putative transmembrane protein
CP004140.1:3146303-3146650:+	CP004140.1	HRIBO	CDS	3146303	3146650	+	SM2011_c03180	AGG75500.1	348	116	2.96076	0.434495	1.69763	20.37	30.91	6.88	71.14	ATG	TGA	ATGGAACTCATTCTTTCGGCCGGGATCGGCACGCTGACCGCATCGGGCGTCTATCTTCTCCTGAGGCCGCGAACATACCAGGTGATCATCGGGCTTTCGCTGCTCTCCTTCGCCGTCAATCTCTTCATCTTCGGCATGGGCCGGTTGCGGGTGAACGCCCCGCCGATCCTCGATCCAGGCGGCGTCGGCGATCTCGCCCGTTATACCGATCCGGTGCCGCAGGCACTGGTGCTGACGGCGATCGTCATCGGCTTCGCCATGACCGCACTTTTCCTCGTGGTGCTCCTCGCCTCCCGCGGCTTCACCGGAACCGACCATGTGGACGGAAGGGAGCAGCGCGGTGACTGA	MELILSAGIGTLTASGVYLLLRPRTYQVIIGLSLLSFAVNLFIFGMGRLRVNAPPILDPGGVGDLARYTDPVPQALVLTAIVIGFAMTALFLVVLLASRGFTGTDHVDGREQRGD	PH adaptation potassium efflux system C transmembrane protein
CP004140.1:3374175-3374522:-	CP004140.1	HRIBO	CDS	3374175	3374522	-	SM2011_c03256	AGG75699.1	348	116	1.52632	0.443609	0.984962	1.16	1.77	0.76	3.99	GTG	TGA	GTGAGGCAATACGAATCTCACCTTGATTGCCGCCGCGCAGTCGGCCTGAAGATCGCGCGAGAGGCTCCCGACCGTATCGGTGCGCTTTACGACGTCGGGCGCGACATTGCAGGCCAGCCCGCCAATTTCCGCCTTGCTGCCCGTCAGAAGCACAGCAAAGCAAAGGCCGAAGCATTCCGCGTCTGGGCTGAAGCGCAACTGACCCGTATTCCGGGCAAGGGCGATCTGGCTCAAGCTTTCCATTATGGCCTGAGTCGCGGGCACTCATTCTGCCTATTCCTCGAAGACGGTCGTGGTCGCCATGGATACAACGCTGCCGAGCGGGCCAATGGGAATTATCAAGTTTGA	VRQYESHLDCRRAVGLKIAREAPDRIGALYDVGRDIAGQPANFRLAARQKHSKAKAEAFRVWAEAQLTRIPGKGDLAQAFHYGLSRGHSFCLFLEDGRGRHGYNAAERANGNYQV	Hypothetical protein
CP004138.1:155263-155613:-	CP004138.1	HRIBO	CDS	155263	155613	-	SM2011_a0277	AGG69835.1	351	117	13.2155	10.5118	11.8636	1262.48	2244.89	95.53	213.56	ATG	TAA	ATGGAGAAACATCGCATCTATTCGGTCAGCGTCGCGAGCGTCTATCCCCACTATGTCGCCAAGGCGGAGAAGAAAGGACGCACGAAGGCGGAGGTCGATGAAATCATCTGTTGGCTGACGGGATATGGCCCACAGGCCCTGGACGACCAGCTGGCGAAGAACACCAGCCTCGAGAACTTCTTTGCGCAAGCACCTCGGATGAATCCCTCCCGATCGTTGATTACAGGGGTGATCTGCGGCGTCCGCGTGGAAGAGATCCAGGATACGACTATGCGGGAGATCCGCTACCTGGACAAACTGATCGATGAACTCGCGAAGGGGAAAGCGATGGACAAAATCCTGCGAAAGTAA	MEKHRIYSVSVASVYPHYVAKAEKKGRTKAEVDEIICWLTGYGPQALDDQLAKNTSLENFFAQAPRMNPSRSLITGVICGVRVEEIQDTTMREIRYLDKLIDELAKGKAMDKILRK	hypothetical protein
CP004138.1:817286-817636:-	CP004138.1	HRIBO	CDS	817286	817636	-	SM2011_a5009	AGG70500.1	351	117	1.6921	0.767003	1.22955	107.77	79.17	63.69	103.22	ATG	TGA	ATGAAGATGCGCATTGCCTTTGCCGATCACGTGTTCACGGCTACGCTCTACGACAGCCCCCCGGCGCGCGACCTCTGGTCGATGCTCCCGCTCGACCTGGAGATCGACAATTACGCCAACAACGAGAAGATCGCCTATCTGCCCCGAAAGCTGACGGAGGAAGGCAGCGGTTCGTTCTCCAACGAAGCCCCGGGCGACCTCTGCTACTATGCTCCCTGGGGCAATCTGGCATTCTTCTACGCTGGCTATCGCTACTCGGCCGGTCTGATCCGGCTTGGCCGGCTGGATGGCGGCGTCGAACCTTTGCTCACACGCGGAAAGTTTCCACTCCGCATCGAACGACTGTCCTGA	MKMRIAFADHVFTATLYDSPPARDLWSMLPLDLEIDNYANNEKIAYLPRKLTEEGSGSFSNEAPGDLCYYAPWGNLAFFYAGYRYSAGLIRLGRLDGGVEPLLTRGKFPLRIERLS	Hypothetical protein
CP004138.1:1266808-1267158:-	CP004138.1	HRIBO	CDS	1266808	1267158	-	SM2011_a2273	AGG70925.1	351	117	0.759774	0.371809	0.565792	48.39	124.4	63.69	334.58	TTG	TAA	TTGTTCGTGTGGACTCTTGAATATTCTGAGGATGCCGAACGGGATTTCGAGTTGATCTTCGATCATCTGTTTGACGCCTATGTCGAACTCGGGGACTCGCCTGACGAGGCTGTGGAGCGCACAGCTGAACGGATCCGCAAATTGCGTGTCGAAATCGATCGTCTAGTCGATACGCCCTATATCGGGACTCTGCGGCCTGATATTCATTCCGGAATCCGGTTTCTTCGGCGGGACAAGGCGGCTATTTGGTTTCTACGGGCAGAACATAGCCGCACAATCATTGTCGCGGCAATTTTCTACGGCGCGCAGGACCACATCAGAAATATGCTCGCACGTATGCTTGCGGGATAA	LFVWTLEYSEDAERDFELIFDHLFDAYVELGDSPDEAVERTAERIRKLRVEIDRLVDTPYIGTLRPDIHSGIRFLRRDKAAIWFLRAEHSRTIIVAAIFYGAQDHIRNMLARMLAG	hypothetical protein
CP004140.1:339015-339365:-	CP004140.1	HRIBO	CDS	339015	339365	-	SM2011_c00386	AGG72886.1	351	117	25.4174	1.98018	13.6988	149.2	176.87	5.87	89.32	ATG	TAG	ATGACGGTTACGATCTACGGCATCAAGAACTGCGACACGATGAAGAAGGCCCGGAACTGGCTCGACAGCCGCGGCACTTCCTACGATTTCCACGACTACAAGGCGGAAGGCATCGATCGTGCGCGACTCGAGCGCTGGTGCGCCGAACTCGGTTGGGAGACGCTGCTCAACCGCTCGGGCACCACCTTCCGTAAGCTGGATGAGGCCGACAAGCGGGACCTGACGGCCGACAAGGCGATCGCGCTGATGCTCGAGCAGCCGTCGATGATCAAGCGCCCGGTGCTCGAGGCCCACGGCAAGCTGCTCGTCGGCTTCAAGCCGGAACTCTACGAAGCCGAATTCGGGGCGTAG	MTVTIYGIKNCDTMKKARNWLDSRGTSYDFHDYKAEGIDRARLERWCAELGWETLLNRSGTTFRKLDEADKRDLTADKAIALMLEQPSMIKRPVLEAHGKLLVGFKPELYEAEFGA	hypothetical protein
CP004140.1:1029980-1030330:+	CP004140.1	HRIBO	CDS	1029980	1030330	+	SM2011_c00027	AGG73516.1	351	117	1.52453	0.282069	0.903299	4.04	4.09	2.65	14.5	GTG	TGA	GTGATGTTTACGGCGGATCGGCTCGGTACGAAGGTTCGGGCGAAGTTTGACGAGATAGTACGCGAACTCGAAGATATCTATGGCCAGGGGAAGGACTTCAAGTCTCTCAAGGAAGGTTCGCGCTGGAGCGAAAACCGCGACTGGGTAATGTCCGTAACGGAGAACGAGCGGACGTACCGGCGCGAGTGGTCCGTTGCATATGGATCAAGGCTTAAGGACGGAATAAGCCGAATAAATCTGGCGGTGCATGGTCTCGGCGAAGATGTATCTTTTATCGCCTTGGAGTACGCCTTCGAAAACTACACCCAATGCTTGTCGGAGAAAACGCAGAGTACTGCAAGCGCGCTCTGA	VMFTADRLGTKVRAKFDEIVRELEDIYGQGKDFKSLKEGSRWSENRDWVMSVTENERTYRREWSVAYGSRLKDGISRINLAVHGLGEDVSFIALEYAFENYTQCLSEKTQSTASAL	Hypothetical protein
CP004140.1:1096150-1096500:+	CP004140.1	HRIBO	CDS	1096150	1096500	+	SM2011_c00061	AGG73583.1	351	117	2.56696	0.407284	1.48712	52.52	77.05	20.46	189.18	GTG	TAA	GTGTATCAGCTTTGCATGCGCCTGAAGTCCCACATTTTCGTCTCCTCGCTTTTGCGGAACGCCTTTGGACGCGGCGGGTATGCGGCCGTGCTGCGCAAGGGAGCGGAGGACGCCGGCGCGATCTTCATCCGGCAGCGCGGACGATCGGGCTACGAGACGCTTTACGCGCCGGCGCCGCAGAATTTCTTCGATGAGGAAGGAGATACGTCGCGCCGCTTCGAGGTGCGATTGCGGGGCGTCGAAGCCGAAGCCGTCGAACGGGCGCTTTCCTCGGAAATCCGCTTCGACGCGGACTGCTGGATCGTAGAGTTGGAACTCGACGACTGCAGCGACCTGTTCGATCTGGTCTAA	VYQLCMRLKSHIFVSSLLRNAFGRGGYAAVLRKGAEDAGAIFIRQRGRSGYETLYAPAPQNFFDEEGDTSRRFEVRLRGVEAEAVERALSSEIRFDADCWIVELELDDCSDLFDLV	hypothetical protein
CP004140.1:1320617-1320967:-	CP004140.1	HRIBO	CDS	1320617	1320967	-	SM2011_c01774	AGG73793.1	351	117	112.395	5.16561	58.7802	85.42	122.58	0.76	23.73	ATG	TGA	ATGAACAGCATTGCGAAAATCTCCGTCATCGCCACCCTCTCCGCCCTTACCTTCGCCGGAATCTCCCAAGCGGCGAGCGTCGAAATGAACTGGCCGGACCGGATCGACCAGACCGTGCGCACCTTCAAGGGCGACAATTTCCGCGTTGTCGATGTCGATACGTTGAGCCGCCAGAACCAGACCCGTATGCGAGTAGACAAGGCAACACCGGGGCAGCGTGCCGCATTGCAAGCCGCTGTCGAAGCCAACAGACCGCTGCTCGCTTCGCTTAGGGCACGCAATGTCGAACTGGACAACGTCGCCGCGGCGAAGCAGGCGGCCGATGGCGGACTGACGATCTACCTCCGCTGA	MNSIAKISVIATLSALTFAGISQAASVEMNWPDRIDQTVRTFKGDNFRVVDVDTLSRQNQTRMRVDKATPGQRAALQAAVEANRPLLASLRARNVELDNVAAAKQAADGGLTIYLR	Hypothetical protein signal peptide
CP004140.1:2049055-2049405:+	CP004140.1	HRIBO	CDS	2049055	2049405	+	SM2011_c04224	AGG74480.1	351	117	1.5291	0.29552	0.91231	2.89	4.09	1.89	13.84	ATG	TGA	ATGACCGGGATCATAGGCGCGGGTCGAATGGCACAGGCCGTTGGATCGATTGCGGTGAAAGCCGGTCATCAGGTCATGTTGAGCAATTCCAGACGACCGAAACGATCCGGCGTATCGGCCATCGGTTGCGAGGTCGGGACGGTGGATGACGTTGCCGCGTTCGGTGAAATGCTTATCGCGCCGATCCATCTGCAATTGTTGTCGGCCAATCCGGCAACGCCGCTAAAGAAAAAGGCTGCGCTGAACCCGCAGAACTCCTTCCCGCATCTTGGTCCAGTGCCGGAACTGGACAGCGTTGAGTTTGCGACCGCCAAGGTGCTGCCAAGGCTCCTTCCGGGTTCCAAGTGGTGA	MTGIIGAGRMAQAVGSIAVKAGHQVMLSNSRRPKRSGVSAIGCEVGTVDDVAAFGEMLIAPIHLQLLSANPATPLKKKAALNPQNSFPHLGPVPELDSVEFATAKVLPRLLPGSKW	Hypothetical protein
CP004140.1:2278600-2278950:+	CP004140.1	HRIBO	CDS	2278600	2278950	+	SM2011_c01433	AGG74705.1	351	117	44.0461	1.50843	22.7772	66.95	53.7	1.52	35.6	ATG	TGA	ATGGACGACAATGACGCATGGAGAAACGAGCGGCGGCTCTGGCTCGAGGGTTCCGATCCATATCGCGAATTGCTGGACGAAGACTGCATCATGGCATTCCCTGCGCCGGTCGGTCTGCTGCGCGGAAGATCGGTCATAATCCGAAGTCTCCAGGGAATTCCGCGGTGGGAGCATCTCACGATCAGCGAGAAGGTCATGAGCCGGATCGGCGAGAACTTTATCGTACTCGGCTATCTTGCGGAGGCGCGACGCGCGGAAGGCGGGCCTTATGCGGCCTGTTGCACCTCGACCTACCACGGCGTCGGAGCAGACTGGAAGCTCATTCAACACCAGCACACGCCGGTCGATTGA	MDDNDAWRNERRLWLEGSDPYRELLDEDCIMAFPAPVGLLRGRSVIIRSLQGIPRWEHLTISEKVMSRIGENFIVLGYLAEARRAEGGPYAACCTSTYHGVGADWKLIQHQHTPVD	Hypothetical protein
CP004140.1:2920753-2921103:-	CP004140.1	HRIBO	CDS	2920753	2921103	-	SM2011_c00655	AGG75308.1	351	117	35.0226	5.41312	20.2178	1008.3	1170.37	28.79	216.21	ATG	TGA	ATGAAAGCACGTGAGAGCCTAGTCCGACTGAAGGAATTTCAGGTTCGGGAAAAGCAGCGCCAGCTCAGCCAGCTTCAAATGATGATGGCCGAGTTCGAGCGCATGACCAAGGATCTGGAAAACCAGATCGTCTTCGAGGAGAAGAAGTCGGGTATTTCCGACCCTTCGCATTTCGCCTATCCCACCTTCGCCAAGGCTGCCCGCCAGAGGGCCGATAATCTCCAGGTTTCCATTCGCGAGCTGAAGATGCAGCAGGATGCGGCCGAGCTCGCGCTCGAGGAGGTGCAGGCGGAATATGCGAGGGCAGCAGCGCTCGAGGAGCGGGATACGGGTGCGCGGCTGCGCGCCTGA	MKARESLVRLKEFQVREKQRQLSQLQMMMAEFERMTKDLENQIVFEEKKSGISDPSHFAYPTFAKAARQRADNLQVSIRELKMQQDAAELALEEVQAEYARAAALEERDTGARLRA	Hypothetical protein
CP004138.1:222989-223342:-	CP004138.1	HRIBO	CDS	222989	223342	-	SM2011_a6086	AGG69908.1	354	118	0.644679	0.256504	0.450592	152.66	173.81	236.8	677.61	TTG	TAG	TTGAGGGAACGAACCTGGGCTTGCGTGGTTATTTTTTGCGAGTTTACCGACGAGGCGGCGGCTGCCTGTTCTGGACGCGATTCCGCGAACGGGAGCAACTCTATGGCGCAGAGTACCAAGCGTAAGCTGATGAAGGTGAGCGACATTCCCGCCTTCGTCTATGAGATCGTCGAGACGGCTGCGACATCTGCGCGGTCGGCCACGACAAATACGTCCTCGGAGACGCAGAGCTGTCATTCGACGAATAGGAAAAGGTACGCCGTAAGCTGGACAAGATCGAAGATAACTACGGCGACCGTGACTTCCTCAGGTTGGAGATCGTGGGGCACCTTCGGTCGATCGGGCGGTACATAG	LRERTWACVVIFCEFTDEAAAACSGRDSANGSNSMAQSTKRKLMKVSDIPAFVYEIVETAATSARSATTNTSSETQSCHSTNRKRYAVSWTRSKITTATVTSSGWRSWGTFGRSGGT	hypothetical protein
CP004138.1:976728-977081:-	CP004138.1	HRIBO	CDS	976728	977081	-	SM2011_a1732	AGG70644.1	354	118	1.10516	0.397166	0.751165	34.89	33.64	31.57	84.7	ATG	TAG	ATGGCTTCAAAACAGTTTGCATGCAAGGCTTCGGAGGTTCCTGCCGATGCTGCCAAGATCATCAAACTCGGCAATTTGTCGCTTGGTATCTTCAGGGTTGGGGACGGATATCACGCGCTTCTGAACGTGTGCCCCCACAAGGGAGCAGCGCTTTGCCAAGGACCCGTTTGCGGGACCACGAAACAGACGGACAAGGCGGAGTTTGTTTATGAGCGGGCAGGTGAGTTGGTCCGTTGTGCTTGGCACGGATGGGAATTCGATATCCGGACGGGCGAGTTCCTGGTCGATCCCCGTGTGAAAGCCCGCACATTCCCGGTTTCCGTCGAAAGCGAAGACATCTTCGTTCACGTTTAG	MASKQFACKASEVPADAAKIIKLGNLSLGIFRVGDGYHALLNVCPHKGAALCQGPVCGTTKQTDKAEFVYERAGELVRCAWHGWEFDIRTGEFLVDPRVKARTFPVSVESEDIFVHV	hypothetical protein
CP004138.1:1042790-1043143:+	CP004138.1	HRIBO	CDS	1042790	1043143	+	SM2011_a1840	AGG70707.1	354	118	3.66049	3.17729	3.41889	231.16	156.99	63.15	49.41	ATG	TGA	ATGTCGCTCTTGAAAACCATCGAGACCAACCCTTCTTTCGCGCCGCGCGAGTCCAGCCCGCTCCCCGAACGTCTGATCTCCGGCAATCCTGCCTTCAAGACCTGGGCACAGGACGTCGCACGCGGGGAAATGATCCAAACCGGCGTCTGGGAAGCGTCCCCCGGCGAGACGCGCTCGGTCAAGGGGGAGACCTTCGAGTTCTGCCATATTCTTTCCGGAGTCGTCGAACTCACGCCGGAGAACGGGAAGCCGGTCGTCTACAAGAGCGGCGACAGCTTCGTCATGAAGCCGGGCTTCGTCGGCATCTGGAAGACAATCGAGACGGTCCGCAAGATCTACGTGACCGTGATGTGA	MSLLKTIETNPSFAPRESSPLPERLISGNPAFKTWAQDVARGEMIQTGVWEASPGETRSVKGETFEFCHILSGVVELTPENGKPVVYKSGDSFVMKPGFVGIWKTIETVRKIYVTVM	hypothetical protein
CP004138.1:1177754-1178107:+	CP004138.1	HRIBO	CDS	1177754	1178107	+	SM2011_a2089	AGG70839.1	354	118	1.93412	0.866564	1.40034	45.8	33.64	23.68	38.82	ATG	TGA	ATGACCGATCCCAAACGTTTTGCACCGGTGCTTGCCAAGGCCGAAGAGCTTGGAAAGCGCTTCGCCCTGACAGCACGCCACTACGATGAAACAGGCGAATTCCCATTTGCCAACTTCGACGCGTTGCATGAGGCGGGACTGCTTGGCCTGGTGACTGCGACGGAGCATGGCGGTCTCGGTGGCGGACTGACGGACGCGCTCGCCGTCGTTTCGGCAATTGCCCGTGGCGAGCCCTCGACCGCTCTCGTCCTTTCGATGCACTACAACCAGCACTATTCGGTGCGCACCTCAGGCAAATGGCCGCCGCACCTTGTCGAGCGTGTCACCAGAGCCAATCGGGAGGTGTGGCGTTGA	MTDPKRFAPVLAKAEELGKRFALTARHYDETGEFPFANFDALHEAGLLGLVTATEHGGLGGGLTDALAVVSAIARGEPSTALVLSMHYNQHYSVRTSGKWPPHLVERVTRANREVWR	Putative acyl-CoA dehydrogenase/oxidase
CP004139.1:184995-185348:+	CP004139.1	HRIBO	CDS	184995	185348	+	SM2011_b20166	AGG71165.1	354	118	1.50553	0.884122	1.19482	42.23	48.22	28.05	54.54	ATG	TAA	ATGACGCGCGCCGCCTTGGCGGCGCTCGCAGCCGCGTTGGCGGCAACGCCCGCAAGCGGGCAGAGCATGTCTGAGCGCCTCAACGATTATCCCACCGAGGTCCGGGCCGACTATGTGTTCGGTTGCATGGCCGCCAACGGCCAGAGTCGGGAAGTATTGGGCAAATGCGCCTGTTCGATCGATGTGATCGCATCCATCCTGCCCTATGACAAATATGTCCAGGCTGAAACGGTGCTGTCTCTCCAGCAGGGGAGCGGCGAACAGCTGGCCATGTTCAAGTCGGCGGTTGTGCCACGCACCATGGTCGCGGATCTGAGACGCGCCCAGGCGGAGGCGGAGATGCTGTGTTTCTAA	MTRAALAALAAALAATPASGQSMSERLNDYPTEVRADYVFGCMAANGQSREVLGKCACSIDVIASILPYDKYVQAETVLSLQQGSGEQLAMFKSAVVPRTMVADLRRAQAEAEMLCF	hypothetical protein
CP004139.1:570053-570406:-	CP004139.1	HRIBO	CDS	570053	570406	-	SM2011_b20542	AGG71533.1	354	118	4.25488	1.10501	2.67995	145.9	132.59	34.29	119.99	ATG	TGA	ATGATCGTCGCGGGCCAACGACTGCCGATCCTGATTGCAACGCGGCCGGTGGACTTCCGCTGTGGGCATCAGGCGCTGGCTCTGATGGTGCAGACCGAGTTGAAGCTCGACCCGCATTCCGGGGTGACGGTGATCTTCCGGTCGAAGCGCGGTGATCGTCTGAAAATCCTGGTATGGGATGGCACCGGAATGGTGCTAACCTACAAAATTCTTGAACATGGAAGCTTTGCCTGGCCCAAGGTGCAGGATGGGACGATGCGTCTTTCCAGGGGTCAATATGAGGCTTTGTTCGAAGGTCTTGACTGGCGACGGGTGATGGCGCAACGGGTGACCGCGCCGTCGGCGGCAGGGTGA	MIVAGQRLPILIATRPVDFRCGHQALALMVQTELKLDPHSGVTVIFRSKRGDRLKILVWDGTGMVLTYKILEHGSFAWPKVQDGTMRLSRGQYEALFEGLDWRRVMAQRVTAPSAAG	Putative protein in ISRm14
CP004139.1:722868-723221:+	CP004139.1	HRIBO	CDS	722868	723221	+	SM2011_b21084	AGG71679.1	354	118	1.23183	0.276271	0.754051	176.62	120.54	143.38	436.31	ATG	TAA	ATGATCGTCGCGGGCCAACGACTGCCGATCCTGATTGCAACGCGGCCGGTGGACTTCCGCTGTGGGCATCAGGCGCTGGCTCTGATGATGCAGACCGAGTTGAAGCTCGACCCGCATTCCGGGGTGACGGTGATCTTCCGGTCGAAGCGCGGTGATCGTCTGAAAATCCTGGTATGGGATGGCACCGGCATGGTGCTAACCTACAAAATTCTTGAACATGGAAGCTTTGCCTGGCCCAAGGTGCAGGATGGGACGATGCGTCTTTCCAGGGGGCAATACGAAGCTTTGTTCGAAGGTCTTGATTGGCGACGGGTCATGGCGCAACGGGTGACCGCGCCGTCGGCGGCAGGGTAA	MIVAGQRLPILIATRPVDFRCGHQALALMMQTELKLDPHSGVTVIFRSKRGDRLKILVWDGTGMVLTYKILEHGSFAWPKVQDGTMRLSRGQYEALFEGLDWRRVMAQRVTAPSAAG	Hypothetical protein encoded by ORF2 of ISRm14%2CIS66 family
CP004140.1:1090614-1090967:+	CP004140.1	HRIBO	CDS	1090614	1090967	+	SM2011_c00057	AGG73577.1	354	118	4.25748	1.00673	2.6321	58.37	79.29	13.71	78.76	TTG	TGA	TTGATGGCTCTACAAATCATTGCCTACGTCGTTGCGCTGATCATGGTTGTCGGCGCCTGCTTCTCGCTGCTTGCCGCGGTTGGCCTCGTCCGCTTCCCCGACCTTTACACCCGCATGCACGCGGCCTCGAAAGCCGGTACCGTCGGTTCGGGTCTGCTGCTCTTTGCGGCCGGGCTGCATTCGCTGGACGCCGCCGTCTTCGTGCGCGCACTTGCGGGATTTGTCTTCTTCGTGCTGACGGCACCGATCTCGGCCCATTTATTGGCAAAAGCCGCGCATCAAGCGGGCTACAGGATGTCAAAACGATCCGTGATAGATCAGCTTCCCCATAAGGAAGAGGCGCGCCGGCATTGA	LMALQIIAYVVALIMVVGACFSLLAAVGLVRFPDLYTRMHAASKAGTVGSGLLLFAAGLHSLDAAVFVRALAGFVFFVLTAPISAHLLAKAAHQAGYRMSKRSVIDQLPHKEEARRH	putative Na(+)/H(+)-antiporter
CP004140.1:1512526-1512879:-	CP004140.1	HRIBO	CDS	1512526	1512879	-	SM2011_c01264	AGG73979.1	354	118	0.946188	0.130223	0.538205	33.76	37.62	35.68	288.89	ATG	TAA	ATGGCCAAATATCTTGACGAACGCGGCGATCCGGCCTCGGCAACGCACGGAGCGGATCGAGAGAATTTCACCGGTGAGGAAGCCAAGCAGGGACGCACGGGCGTTCCGGTGCTTGGGGTCCTCGTCGGCGGACTGTTCCTAGCCCTCCTCGCCTGGGGCGCCGTCGAAATCTGGGGTGAAAGCACCGATAACGACCGCCTCACGGAAACGGAACAGGTTCAGCCGGCGCCCTCTCCGGAGCAGACAGGCAGCGTCGGCACCGGACAGCCCGTCCCGACCGACCGGGATCCCACGGCACAGACCGGCACCGGCGGCGAGTCGCAGCAGGTTTCCCCGGAGGGGACCGAGAAATAA	MAKYLDERGDPASATHGADRENFTGEEAKQGRTGVPVLGVLVGGLFLALLAWGAVEIWGESTDNDRLTETEQVQPAPSPEQTGSVGTGQPVPTDRDPTAQTGTGGESQQVSPEGTEK	putative transmembrane protein
CP004140.1:1598845-1599198:+	CP004140.1	HRIBO	CDS	1598845	1599198	+	SM2011_c02111	AGG74064.1	354	118	25.0344	3.22406	14.1292	1090.75	1249.58	43.57	387.58	ATG	TGA	ATGTTTAACTTCGACGATGCGAACAAGAAGAGCAAGGAAGCCCTCGACGTGGCCGTGAAGAGCTACTCCGCCATGACCAAAGGCTTCCAGGCTATTGCGACCGAAGCGGCCGATTATTCGAAGAAGTCCTTCGAGGATAGCGTTGCTCATCTCGAAAAGCTTACCAGCGCCAAAAGCCTCGAAGCAGCGTTCGAGCTTCAGACGAATTATCTGAAGGCAAGCTACGAAGGCTTCTTCACCGAGGCGACGAAAATCGGTGAGATGTATGCCGACCTCGCCAAGGACGCCTACAAGCCGTACGAGGCACCGGTTGCCAAGGCGACCGCTGCGGTCAAAACAGCCGCCGCCGCCTGA	MFNFDDANKKSKEALDVAVKSYSAMTKGFQAIATEAADYSKKSFEDSVAHLEKLTSAKSLEAAFELQTNYLKASYEGFFTEATKIGEMYADLAKDAYKPYEAPVAKATAAVKTAAAA	hypothetical protein
CP004140.1:1599470-1599823:+	CP004140.1	HRIBO	CDS	1599470	1599823	+	SM2011_c02110	AGG74065.1	354	118	11.5483	2.40227	6.97528	314.46	516.56	27.23	215.03	ATG	TGA	ATGATCGCCATGCCGGTCCGGATGCAGCAGGGAAGCGAAGGAGACGGAGGCGGCCCCAGTCGTGGCACGTCCGTCATCACGCGCACCAAGCCGAAGACCAAGAAGCCGAGTTTGTACCGCGTTCTGCTTTTGAATGACGATTACACACCGATGGAATTCGTCATTCACATCCTCGAGCGCTTCTTTCAGAAGAACCGCGAAGAGGCGACCGTCATAATGCTACATGTCCACAACCACGGCGTTGGAGAATGCGGCGTCTTCACCTACGAGGTCGCCGAAACCAAGGTGACGCAGGTGATGGATTTCGCCAGGCAGCATCAACATCCGTTGCAATGCGTCATGGAAAAGAAATGA	MIAMPVRMQQGSEGDGGGPSRGTSVITRTKPKTKKPSLYRVLLLNDDYTPMEFVIHILERFFQKNREEATVIMLHVHNHGVGECGVFTYEVAETKVTQVMDFARQHQHPLQCVMEKK	Putative ATP-dependent Clp protease adapter protein clpS 1
CP004140.1:2054914-2055267:-	CP004140.1	HRIBO	CDS	2054914	2055267	-	SM2011_c04230	AGG74486.1	354	118	20.3838	9.83893	15.1114	199.15	463.02	9.77	47.06	ATG	TGA	ATGCCATTTGCCATCAATCCTGCCTATGTCTGGCCGGTCATCCTGCTGCTCCTCTCCAATGTCTTCATGACCTTCGCCTGGTACGGCCACCTGAAGTTCACTTCGTCGCCGCTCTACATCGTCATCGTCGCAAGCTGGGGGATCGCCTTCTTCGAATATTGGCTGGCCGTGCCGGCGAACCGCATTGGACATTCGGTCTATTCGGCGGCGCAGCTGAAGACGATGCAGGAGGTGATCACGCTTACCATTTTCGTCCTCTTCTCGATTTTCTGGCTGAAGGAACCGATCGGCTGGCATCAGCTCATCGGCTTCGCGCTGATCGCGCTCGGGGCGTCGTTCATCTTCAAGGGGTGA	MPFAINPAYVWPVILLLLSNVFMTFAWYGHLKFTSSPLYIVIVASWGIAFFEYWLAVPANRIGHSVYSAAQLKTMQEVITLTIFVLFSIFWLKEPIGWHQLIGFALIALGASFIFKG	putative transmembrane signal peptide protein
CP004140.1:2095483-2095836:+	CP004140.1	HRIBO	CDS	2095483	2095836	+	SM2011_c04266	AGG74523.1	354	118	8.52038	3.22364	5.87201	27.18	37.91	3.19	11.76	ATG	TAG	ATGGCCAGCAAAGGTAACGACAAACGTATCGACTATGTCGAATTCAACGTGACGGATATCGCCGCAAGCAAGGCCTTCTACGGGAGCGCTTTCGGCTGGACCTTCACGGATTACGGCCCGGAATATTGCGAGTTCGCCGATGGGCGATTGACCGGCGGTTTCACGACACTCGGCCCGGTCCGCAGCGGCGGTCCGCTCGTCATCATCTATGCCGACCAGATCGAGGACGCTCAGCGACGGGTCGAAGCCGCAGGCGGCAAGATCGTCAAGCCTATCTTCACCTTCCCGGGCGGCCGGCGGTTCCATTTTGCCGACCCCGATGGCTATGAGCTGGCGGTGTGGTCCGCGCAGTAG	MASKGNDKRIDYVEFNVTDIAASKAFYGSAFGWTFTDYGPEYCEFADGRLTGGFTTLGPVRSGGPLVIIYADQIEDAQRRVEAAGGKIVKPIFTFPGGRRFHFADPDGYELAVWSAQ	hypothetical protein
CP004140.1:2253014-2253367:+	CP004140.1	HRIBO	CDS	2253014	2253367	+	SM2011_c01489	AGG74680.1	354	118	0.825291	0.575119	0.700205	14.88	14.47	18.03	25.16	ATG	TAG	ATGAAAAGACCAGTCCTCGTGGCGGCGTTCGCGCTTTCCCAGGTGATTGCAGCGGCGGCGCAGGATCAGCCGATGGCCATGAACCAGGGCCAGATGAATCGGCTGGACCGTGACGGGAACGGGGCCGTCGACCGGCCGGAATACCAAGCCTTCATGACCTCGGCCTTTGGGAACCTGGACAGGAACAAGGACGGAAGTCTGCGCTCGGAAGAAGTGGCGCAGGTTCTGAACGCGCAGCAGTTTGCCGCGACAGACGCCAATCGCGACGGGAAGCTTAGCCAAACCGAGTTCCTGAACAGGGTCATGGCCGACTTCAAATCGGCCGACAGAAGCGGCGACGGCAGCCTGCAATAG	MKRPVLVAAFALSQVIAAAAQDQPMAMNQGQMNRLDRDGNGAVDRPEYQAFMTSAFGNLDRNKDGSLRSEEVAQVLNAQQFAATDANRDGKLSQTEFLNRVMADFKSADRSGDGSLQ	Conserved hypothetical signal peptide protein containing calcium-binding EF-hand regions
CP004140.1:2499538-2499891:-	CP004140.1	HRIBO	CDS	2499538	2499891	-	SM2011_c01560	AGG74903.1	354	118	26.474	2.19814	14.3361	417.76	405.14	15.78	184.31	ATG	TAG	ATGGCGTATGTGGACGGTTTTCTCGTTGCAGTACCGACGGCCAACATAGAGGCCTACAAGAAGCTGGCGAGCGCGGCGGGCGCGGTGTGGAAGGAGCATGGCGCGCTCAATTACGTCGAATGCCTCGCAGACGACGTGCCCTATGGCGAACTCACATCATTCCCGCGCGCGGTTCAGGCAAAGGACGACGAGACCGTCGTCTTCTCGTGGATCGTCTACCGGTCGCGTCAGGACCGGGACGCGATCGTCGCCAAGGTAATGGCGGATCCGAGACTCCAGGGCGACGAATGGAAGTCCATCTTCGATGGAAAACGCATGATCTATGGCGGGTTCGAGCCCTTTCTCGAATTATAG	MAYVDGFLVAVPTANIEAYKKLASAAGAVWKEHGALNYVECLADDVPYGELTSFPRAVQAKDDETVVFSWIVYRSRQDRDAIVAKVMADPRLQGDEWKSIFDGKRMIYGGFEPFLEL	hypothetical protein
CP004138.1:510441-510797:+	CP004138.1	HRIBO	CDS	510441	510797	+	SM2011_a5006	AGG70182.1	357	119	0.1355	0.116774	0.126137	333.02	505.92	2457.71	4332.46	GTG	TGA	GTGGCTGAACGACGACGAGGAGTTCGGGAATCTGCGCGAGGCCTTATCGGCGACCTGAGAACGACGTCCTCGTCAGTGCCGCATCCGTCTTGGAAATTGGTGAAGCTGCGCATCGGCAAACTTGATGCCGATATAGAAGAGATTCTTGCGATATTGCCGGGCCGGGGATTCGACCGGCTGGATATTACAGATGCGCATCTTATCGCTCTTACGGCTCTTCCGCTTTATCACCGCGATCCCTTCGACCTTCTCATGGCGCAGTCCGTGGCGGAGGGAGCGCATTTCGTTTTCCAGGATCAGAATGTCGCGCACTATGGCATTCCGTTCGTCACTTGCTCGGATCCTGTTGTCTCGTGA	VAERRRGVRESARGLIGDLRTTSSSVPHPSWKLVKLRIGKLDADIEEILAILPGRGFDRLDITDAHLIALTALPLYHRDPFDLLMAQSVAEGAHFVFQDQNVAHYGIPFVTCSDPVVS	hypothetical protein
CP004138.1:1127387-1127743:+	CP004138.1	HRIBO	CDS	1127387	1127743	+	SM2011_a1990	AGG70787.1	357	119	0.939348	1.03873	0.989042	808.76	1701.24	860.98	1637.8	ATG	TAG	ATGAACACCATGACCTACAACGGGTATCACGCTCGCATCGAATTCGACGCTGAGGACGAAGTGTTTTTCGGCAAGATTGCAGGTATCTCCGATGTAATCGGCTTTCACGGTGACAGTGTCGCTGAACTCAAGAAAGCCTTCCATGAGGCGGTCGATGACTACCTTGAGACCTGCAGGAAAATCGGCAAAGAGCCTCAGCGACCCTATTCTGGGAAGATGATGTTTCGTGTCGCTCCCGAAGTCCATCGCCGAGCAGCTCTTGCTGCTGAGCTTTCGGGAAAGAGTCTCAACCAGTGGGCAGAAGAGGTGCTGGAAGAAGCCGCCGACCATTTTGCCGAGGCGCGCCTGTCGGCGTAG	MNTMTYNGYHARIEFDAEDEVFFGKIAGISDVIGFHGDSVAELKKAFHEAVDDYLETCRKIGKEPQRPYSGKMMFRVAPEVHRRAALAAELSGKSLNQWAEEVLEEAADHFAEARLSA	hypothetical protein%2CHicB family
CP004139.1:132609-132965:-	CP004139.1	HRIBO	CDS	132609	132965	-	SM2011_b20119	AGG71117.1	357	119	2.76102	0.568697	1.66486	247.47	262.96	89.63	462.39	ATG	TAG	ATGACGACGACGAATCCTAGCCGTGCCGCGTGTCGCCAGCGTCGTCATGGGGGAAACACCCTGGCGAGCTGGTATGAGCCTCATGGCGTTCGACAGCCTCGAAGCGTGGCAGCGCGTAGCCACATGGTGTCGACCGCGTTCGCCGGGATCGCGGATTTCGAGCGGTCCTTGATCGTAGAGCGCACCAGCGCCGGCCGGATCGCGGCGAAGGCGCGAGGCGTGCGGTTCGGTCCCTCCCCTGCCCTGTCCGCCGCGCAGATCGAAAACGCCCGGAAGCTCATCAAAGACGAGGAAAAGACGGGGCCGAGGTCGCTCGGCTCTTGGGTGTGCATCGTGCGACCCTTTATCGGGCGTTAG	MTTTNPSRAACRQRRHGGNTLASWYEPHGVRQPRSVAARSHMVSTAFAGIADFERSLIVERTSAGRIAAKARGVRFGPSPALSAAQIENARKLIKDEEKTGPRSLGSWVCIVRPFIGR	Putative site-specific recombinase
CP004139.1:334597-334953:-	CP004139.1	HRIBO	CDS	334597	334953	-	SM2011_b20331	AGG71317.1	357	119	3.33145	0.867122	2.09928	906.12	1284.91	271.99	1481.81	ATG	TAG	ATGCCCAACACTCTGATGGCAGGAAGAAGAAGCCAGGATTGGGCAAATCTGGTCTTGGCAGCGTGCCTGTTCCTCTCTCCCTGGGTCATCGGCTTTGCGGCTGAAGCCGCGCCGACGTGGAACGCCTGGATCGCCGGCATCGTGCTCGGCGCCCTTGCGGTCGCAACCCTTTCGGCCTTCGCCGAATGGGAGGAATGGGCCAATATGATAATCGGCCTTTGGTTGATCGTTTCTCCCTGGCTGCTCGGCTTCATGGGAAATGTGAATGCGATGTGGACGCACGTCATTCTCGGCGTGCTCGTCGCCGCAATCGCAGCCTGGGCGGTCTGGGACTATCGTCACCACTCGCACGCCTAG	MPNTLMAGRRSQDWANLVLAACLFLSPWVIGFAAEAAPTWNAWIAGIVLGALAVATLSAFAEWEEWANMIIGLWLIVSPWLLGFMGNVNAMWTHVILGVLVAAIAAWAVWDYRHHSHA	putative membrane spanning protein
CP004139.1:619543-619899:+	CP004139.1	HRIBO	CDS	619543	619899	+	SM2011_b21665	AGG71583.1	357	119	NaN	0.920801	0.920801	121.83	29.88	0	32.45	ATG	TGA	ATGACCTCAGTGAAAGCGCCTACCGGAAAATGGGATTGGAACCTGAACACTCTGGTGATCCTGCTTGGCTTCGGTGGCGGTCTCATTGCATGGGGGGGCGACATGGGAGATCGGCTCGACAAGCGAGTGACCGCGGTCGAGGCCACGATCCGACAGATCGATACGCACGAGCTGCGCATCTCATCGGTTGAAAAGCAGGCCGCGGAAGCAGCTACTTCCATGCGAGCGGTGGAGAGCACCTTGAATGCCCTTGCGCCGACATGCGGGTTACGCGCGAGATGCTGCAGCGGATCGAGACCAGCCAGCGCGACGGCGCGCAGCTGCGGCGCTGATCGGCTCGCGGGGGCCTTAAAATGA	MTSVKAPTGKWDWNLNTLVILLGFGGGLIAWGGDMGDRLDKRVTAVEATIRQIDTHELRISSVEKQAAEAATSMRAVESTLNALAPTCGLRARCCSGSRPASATARSCGADRLAGALK	Hypothetical protein
CP004140.1:94214-94570:+	CP004140.1	HRIBO	CDS	94214	94570	+	SM2011_c04463	AGG72659.1	357	119	24.4698	5.10727	14.7885	145.84	340.91	5.96	66.75	ATG	TAG	ATGAGATCAATCAATATTTCCGAGAAGCTGGCTCTGTTTTCGAGCCATTGGGACCCGCACGTCGTGTCCGATTACAACGACAACGATGTCATGGTCGTCAAATTTAAGGGGGAATACCCATTTCACAAGCATGAGACCACGGACGATTTCTTCTACGTCCTCGAGGGCGAAATGATCATGGATATCGAAGGAAAACCCTCTCAGGTGGTCAAAGCTGGCGAGCTGTTTGTGGTTCCGAAAGGCGTTGTACACCGTCCCCGAGCAGAGACAGAGGTCAAGGTTCTTCTCATAGAGCCAAAGGGGGAACCCAATTCGGGTGACTCGGACCGGGAACCCGCGCCGAAACCACGCATCTAG	MRSINISEKLALFSSHWDPHVVSDYNDNDVMVVKFKGEYPFHKHETTDDFFYVLEGEMIMDIEGKPSQVVKAGELFVVPKGVVHRPRAETEVKVLLIEPKGEPNSGDSDREPAPKPRI	hypothetical protein
CP004140.1:1034336-1034692:-	CP004140.1	HRIBO	CDS	1034336	1034692	-	SM2011_c00089	AGG73520.1	357	119	30.0872	4.08422	17.0857	44.83	34.43	1.49	8.43	ATG	TAA	ATGCAGACCATTACCACCCCGGGTGGCGAAACCCTGGTCGTCCTTCCCATTGCTGAATATGAAGATTTGCTCGATAGGGCCGATATCGCGCAGGCCGACAAGGTGAAGGCCGATATCGCCGCTGGCCGCGACGAGCTCGTGCCGGCCGAGGTCGTCAACCGTCTTCTGGCTGGCGAGAACGCGGTCAAGGTCTGGCGCTCCCATCGCGGCATGGCCGCTCGAGAATTGGCGAAGAAGGCCAGGATCAGCGCTCCCTATCTCTCCGAAATCGAGAGCGGGAAGAAGGACGGAAGTCTTTCAACCATGAAGAAGATTGCCGAAGCTCTCTCCGTGGATCTCGACGATCTGGCGCAATAA	MQTITTPGGETLVVLPIAEYEDLLDRADIAQADKVKADIAAGRDELVPAEVVNRLLAGENAVKVWRSHRGMAARELAKKARISAPYLSEIESGKKDGSLSTMKKIAEALSVDLDDLAQ	hypothetical protein%2CDNA binding domain protein
CP004140.1:2481110-2481466:-	CP004140.1	HRIBO	CDS	2481110	2481466	-	SM2011_c01545	AGG74880.1	357	119	2.01814	0.306399	1.16227	27.81	41.9	13.78	136.75	GTG	TAA	GTGACAGACCACATGCAGGAAATGCTGAACGACAACGCGCTGCCCTTCGGTCTCGTGGCCCATGATGGGGGGCGATATCTCGGATCGACGCTCATTATCTCCTGCGACCTGGACGAGCGCCCGCAATACGCTCCTTGGGTGGCTGCCGTGTGGGTCGAGGCCGAACATCGGGGTAGGGGAATAGGCAGAGCTCTCGTCGGACGCGCAGCCGAGGCGGCGTTCGATCTGGGCCACGACACCGCCTATCTCTGCGCGTTGCCGGAAAGGCGTTCCTTCTACGAAGGATTCGGATGGCGTCGCCTCGAAGAAAACGTCGGTCCGCATGGACTGACGGTTCTTACGCGTTCCCGCGAGTAA	VTDHMQEMLNDNALPFGLVAHDGGRYLGSTLIISCDLDERPQYAPWVAAVWVEAEHRGRGIGRALVGRAAEAAFDLGHDTAYLCALPERRSFYEGFGWRRLEENVGPHGLTVLTRSRE	Hypothetical protein
CP004140.1:2497876-2498232:-	CP004140.1	HRIBO	CDS	2497876	2498232	-	SM2011_c01557	AGG74900.1	357	119	21.1164	5.1108	13.1136	330.26	347.79	15.64	68.05	ATG	TAA	ATGAAAAAGTTCCTCGTTAACGCCGCCGTCGCTGCCGTGATCGGATTGACCGGTCTGGTTTCCACGGCCTCGGCTCAGTCGCTCACCCTGGAATTGGGTCCGGGCGGCGGCGTCCACTACCGCGACCACGACCGCCACGACGACTGGCGCGATCGCCGGCACTACGACCGCCGCGACCGTCGCGGTCGCTGTGCACCAGGCCTCGCGGTCGACAAGGCACGCGACCGTGGCCTTCGCCGCGCCTATGTTGCGGATGTGACGGGTCGCCGCGTCGTCGTCGAAGGCCGCCGTCACGGCCACCGCCAGGCGATCGTTTTCGCCAACGCCCGCGGATGCCCGATCATCGGCCGCTGGTAA	MKKFLVNAAVAAVIGLTGLVSTASAQSLTLELGPGGGVHYRDHDRHDDWRDRRHYDRRDRRGRCAPGLAVDKARDRGLRRAYVADVTGRRVVVEGRRHGHRQAIVFANARGCPIIGRW	putative signal peptide protein
CP004140.1:3397331-3397687:+	CP004140.1	HRIBO	CDS	3397331	3397687	+	SM2011_c03279	AGG75721.1	357	119	0	0.131429	0.0657143	0	1.15	0.37	8.75	GTG	TGA	GTGATCGGACTTTCGCCGAATGGCGTGAAGATCATGGTGGCGACGCAGCCTGTCGACTTCCGGCGCGGCATGAATGGCCTTGTTGCGCTGGTGGCGTCAGCGCCTTCGGCTGATCCCTACTGTGGTGACGTGTTTGTGTTCCGCGCCAAGCGGTGCGATCGCCTGCGCTGCATTTATTGGGACGGGTCCGGCATGATCCTAGCGACGAAGTGGCTTGAGGCGGGCAAGTTCGTTTGGCCACCGATCCGCGATGGCGCGATGCAGATGAGTAGCCAAGAGTTCTCGCTTTTGCTGGCCGGTATCGACTGGACTCGGGTTAAACGGAACCTCGTAAAGCGGCCGACGAAAGTGGGCTGA	VIGLSPNGVKIMVATQPVDFRRGMNGLVALVASAPSADPYCGDVFVFRAKRCDRLRCIYWDGSGMILATKWLEAGKFVWPPIRDGAMQMSSQEFSLLLAGIDWTRVKRNLVKRPTKVG	Putative transposase number 2 for insertion sequence ISRm28
CP004138.1:270282-270641:+	CP004138.1	HRIBO	CDS	270282	270641	+	SM2011_a0496	AGG69951.1	360	120	2.65375	2.50892	2.58134	1565.45	2855.88	589.9	1138.29	GTG	TAA	GTGGGTGTGTTGTGTATAAACGTCGACGTCTCCGTCTTCGAAAACATCCTTCTTACGCTGCAGACCTTCGTCTCTCTTCCTGCCACGGCCGGTAAGCTGGACAGCCTTTTTCGCGATGACTGGTTTGAGCGCATTAACAGCTATATTCGGCATTGGACGACGTCACGCGGGCTCAATATTTCCGACCTGTCGCGCGCACAGAAGAAGGAACTCGTGCAGGCTCTCGCCGACGATGGCGCGTTTAGCGGGAAAAACGCGGCAGGCTACATATGTCGACTCCTCGGTATGGGCCGGGCCACGGTATACAACTATCTCAACGGTGATGCGGCGAAGGTGGCTGGCGGCAACAGTAAGCAGTAA	VGVLCINVDVSVFENILLTLQTFVSLPATAGKLDSLFRDDWFERINSYIRHWTTSRGLNISDLSRAQKKELVQALADDGAFSGKNAAGYICRLLGMGRATVYNYLNGDAAKVAGGNSKQ	hypothetical protein
CP004138.1:542905-543264:+	CP004138.1	HRIBO	CDS	542905	543264	+	SM2011_a0974	AGG70210.1	360	120	0.460382	1.72118	1.09078	21.44	71.67	46.57	41.64	ATG	TGA	ATGTACGAGCACCTCGCTGAGTGCTGCGTCTTCGTCGCAGGTAAAAGGAACATCATCGAGAGTGTTTTCCTCCGGGTCGCGGAGTTTTGCGTGTCGACTGTGGACAACGGAACGGAAAAGATCTTCCGGTTCATCGATGGAGAGGCCGTCGTGAGAGCCGTCGACGTAGGTATTCTGATGCGCGTCGGCGCGACAGACGTCATCTCTTACTATGGTATAAGAACGGCACTGGAGGGCAGTATCCTTGAGGTGGCGGTTTTGCCGCCAGAGGGATTGGCCTGGCACCCGGTCGGTCAAAGGCCATCTACGGCCACCGACCCGATAAACTCGCCCCTGAGCAGCGGCTCAAACTTGCAGTGA	MYEHLAECCVFVAGKRNIIESVFLRVAEFCVSTVDNGTEKIFRFIDGEAVVRAVDVGILMRVGATDVISYYGIRTALEGSILEVAVLPPEGLAWHPVGQRPSTATDPINSPLSSGSNLQ	Hypothetical protein
CP004138.1:1120463-1120822:+	CP004138.1	HRIBO	CDS	1120463	1120822	+	SM2011_a1973	AGG70780.1	360	120	NaN	3.17759	3.17759	32.17	88.21	0	27.76	ATG	TGA	ATGACCATGACTAAGGCAAAAATCGGAATCGTCGGCACGGGTTTTATTGCGACGATCCTTGCCCCGCAAATCCAGTCATCCAAGAAGGCGAGGCTAGACGCCGTTTCGAGCCGCACACTTGCGAAGGCCGAAAGCTTTGTCGCCAACTATCCGGGCGCCATCGCCGTCGAGGGTGCCGATCAGTTGATCGCACGCGATGATGTCGACGCGGTTTATATCGCGACCCCAACGTCAGCGAAGGAAGACGTCGCAAGCCGTGCGCTCACTGCCGGCAAGCATGTCCTCATCGAAAAGCCGCTGCATTCGGCGGCGTCTTTTAAACGCCTGTCGGCTCTCGCCCGTCAAAAGGCCTCGTGCTGA	MTMTKAKIGIVGTGFIATILAPQIQSSKKARLDAVSSRTLAKAESFVANYPGAIAVEGADQLIARDDVDAVYIATPTSAKEDVASRALTAGKHVLIEKPLHSAASFKRLSALARQKASC	Hypothetical protein
CP004139.1:300704-301063:+	CP004139.1	HRIBO	CDS	300704	301063	+	SM2011_b20293	AGG71283.1	360	120	0.738989	1.93403	1.33651	22.65	82.97	30.65	42.9	ATG	TAA	ATGGCGACGATACGATATGAAATTGTGGAACACGATGGAGGCTGGGCCTACAAGGTCGACGACGTCTTCTCCGAGACCTTCCCCACACATGACGATGCACTGGCCGCAGCCGAGATCGCGGCGCGCCATCATGAGCTTCCCGGCTCTACCGAGGCCATCGAGTTCCAGGATCCCGCCGGCCGTTGGCATGAGCAGGTCGCCTCCGGCTTCGATCGCCCGCATACCAGGGTCGTCGATACGCAGGATGCACGGGACGCGGCAGAACGCCCGGACAGCCCTGAGCCTCGACGTCCTTTGCAAACCGTCCTGGTTCTTGCCGGCCTCGGGCTCGCGATCGGATATTTTCTTCGTCGACATTAA	MATIRYEIVEHDGGWAYKVDDVFSETFPTHDDALAAAEIAARHHELPGSTEAIEFQDPAGRWHEQVASGFDRPHTRVVDTQDARDAAERPDSPEPRRPLQTVLVLAGLGLAIGYFLRRH	Hypothetical protein
CP004139.1:1000127-1000486:+	CP004139.1	HRIBO	CDS	1000127	1000486	+	SM2011_b21333	AGG71917.1	360	120	1.23165	0.212493	0.72207	30.2	29.63	24.52	139.44	ATG	TAG	ATGTCAGTGTTCGAGGTATTGGTCGAGCAGGAAGTGGCCGAAGAACTCGGCGTCGCCGTGATCATGTTGACCCGGGAGGACAGCCGTGGTCTCCCCCGCAAAGGGATCATGCTCACGCACGAACTCGTCGACGACGCGTTCGAAGGTGACCGTGAACGTGCGGCTGAAGCGGCACGATCCGGCGTGATCGACCATGAGGCGATGCGCCGGATCGAAGGCCCGGACAGGCTGGTTTATCACCCGCGAGGCGCAGCCGATCCTGCCGCATGGACGCTTGCCGCATTCAGCCGCGACGATTTGGGACTGTTCGAAGGACCGGTCCGTTCCGGTGGGGCCGGGGCGGGCGGCATCCAGGTTTAG	MSVFEVLVEQEVAEELGVAVIMLTREDSRGLPRKGIMLTHELVDDAFEGDRERAAEAARSGVIDHEAMRRIEGPDRLVYHPRGAADPAAWTLAAFSRDDLGLFEGPVRSGGAGAGGIQV	Hypothetical protein
CP004139.1:1164598-1164957:-	CP004139.1	HRIBO	CDS	1164598	1164957	-	SM2011_b20939	AGG72071.1	360	120	7.93316	1.07935	4.50626	2042.55	248.91	257.47	230.61	ATG	TGA	ATGATGTTCCGCATCACCAAGGAATTCCATTTCTCCGCCTCGCACCAGCTGAAGAGCCTGCCGGCCGAGCATCAATGCGCGCGGCTGCATGGGCACAATTACATCGTCGAGGTCGAGCTTTCCGGCGAAACGCTGAACGAGCATGGATTCGTGCGCGACTACCACGAACTCGCGCCACTGAAGCAATATATCGACGAGTGCTTCGACCACCGCCATCTGAACGACGTGCTCGGGCACGATCGGGTGACGGCGGAATGCCTGGCGCAGCATTTCTACGAATGGTGCCAGGCTCGGCTGCCCGAGACGACAGCCGTTCGCGTCAGCGAGACAGCGAAGACCTGGGCGGAATATCGGCCATGA	MMFRITKEFHFSASHQLKSLPAEHQCARLHGHNYIVEVELSGETLNEHGFVRDYHELAPLKQYIDECFDHRHLNDVLGHDRVTAECLAQHFYEWCQARLPETTAVRVSETAKTWAEYRP	6-pyruvoyltetrahydropterin synthase%2Cqueuosine biosynthesis protein
CP004139.1:1338972-1339331:+	CP004139.1	HRIBO	CDS	1338972	1339331	+	SM2011_b21408	AGG72245.1	360	120	NaN	0.414452	0.414452	0	17.78	0	42.9	GTG	TGA	GTGGCGCGGTTTTGGAAAGTGTCGAATCTAGGAACTCCGACCTTCGAGCAGCTCCGCGTCTTTCTGGCGGTGGTCGATAGCGGAAGCGTTGCCGGGGCCGCGTGCAAGCTCAACCACGCCGTCTTGGTCATCACCTACGGTGTGGCCAATCTCAAATCGCAGCTGGACCTTGAACTATTCGAGCACGGGCACGCGCAAACCGCAACTCACGGCCGCCGGGCGGTCAAGGCCCTGCATGACGGGCTGGAAGTAGAAGTGGATATGGCCGTCGACGTCATGCTGCCGAGGAGCGGCTGGGAAAGGTGCTGCGAGCCTTCGCCGAAGCGCTCCGACTGCATGTCGAGGCGCTCGGGGCGGTGA	VARFWKVSNLGTPTFEQLRVFLAVVDSGSVAGAACKLNHAVLVITYGVANLKSQLDLELFEHGHAQTATHGRRAVKALHDGLEVEVDMAVDVMLPRSGWERCCEPSPKRSDCMSRRSGR	Putative transcription regulator%2C LysR family
CP004140.1:323159-323518:-	CP004140.1	HRIBO	CDS	323159	323518	-	SM2011_c00367	AGG72867.1	360	120	25.5514	4.03058	14.791	47.27	75.13	1.85	18.64	ATG	TAG	ATGTCCGAAGAGCAGGCCATCAGCGCGGTTGTCCATCTTTATGTCGACGGCATGGCCTTCGCCAATGAGGGAGCGTTGCGCAAGGCTTTCCATCCGAGCGCATCGATCGTCGGCAATTCAGGCGATGCCGTCGAGTGGCTGACACGCGACGCCTTCATCGCCTCCATCGTCAGGGAAGGCGCGGCGCCGCCGGATGCGCAGCCGCTCATGGAAGTGGAGATGGTCCACATCACCGGCGACGTCGCCAGCGTGAAGGTGATCGATGAATTCGCCGGCGCGCGCTATTCGGACTATCTGTCGCTCTTGAAGGTCGACGGGCGGTGGCTGATCGTCAACAAGGTCTGGCACCGGCACGGCTAG	MSEEQAISAVVHLYVDGMAFANEGALRKAFHPSASIVGNSGDAVEWLTRDAFIASIVREGAAPPDAQPLMEVEMVHITGDVASVKVIDEFAGARYSDYLSLLKVDGRWLIVNKVWHRHG	hypothetical protein
CP004140.1:2265394-2265753:-	CP004140.1	HRIBO	CDS	2265394	2265753	-	SM2011_c01416	AGG74689.1	360	120	14.8623	2.7055	8.7839	131.68	189.52	8.86	70.05	ATG	TGA	ATGAATACACTCATTGTTCGGTTGGGCGGCATGGACGATATCCGCAACAGGATCGCAGTTGCCGCCAAGCTCGCCTCGGAGGGAAAAGACCCCGAGGCCAATTCCACTCTCAATTTCGCCAGTTATGAGGATATGCACCGCATCCTCGCCCCGTCCCGTCTCGCTCTCGTCAAGACATTGGCCGGACAGGGCGCATTGTCGATCAGGGAACTCGCGCGTCGTGTCGGCCGCGATGTGCAGGCCGTTCATCGCGACGTAACCACTCTCATCAATTCCGGCGTTATCGAGCGTTCCGACAAGGGGGTCGAATTTCCCTACGAAAATATCCATTTCGAGTTCGACGTAAGAGCCGCCGCTTGA	MNTLIVRLGGMDDIRNRIAVAAKLASEGKDPEANSTLNFASYEDMHRILAPSRLALVKTLAGQGALSIRELARRVGRDVQAVHRDVTTLINSGVIERSDKGVEFPYENIHFEFDVRAAA	hypothetical protein
CP004140.1:2312440-2312799:-	CP004140.1	HRIBO	CDS	2312440	2312799	-	SM2011_c05008	AGG74738.1	360	120	5.93744	0.732326	3.33488	190.77	247.57	32.13	338.06	ATG	TAA	ATGCTGAACAGTAGCATCCATTGGGAGGTGGGATGCCTAACGGACATAGGAGTTAATGCCATGAGAGTTTCTCTGAAAACATCATTTGCTGCATTTGTCCTGTCATCCGCCTTGGTCGGTGCCGCGGTGCCAGCCTTTGCGGACAGCTATTATCAGGGCCTCGACCCGAACCACCCTCCGGGAACCCAGAACCAGGTACGCATGCCGGCGTCGCGTAACCTGCCTCCGTCTTCGGTCGACCCGACTGCAACGGGGAGTATCGACGGCGGCCGTATGATGTCTCCAAGCGGTACCTACCAGGAGAGATACGACCCGGGTGAGGGCGACTACTATCGGGGCATTGTGCCGCCTAAACCGTAA	MLNSSIHWEVGCLTDIGVNAMRVSLKTSFAAFVLSSALVGAAVPAFADSYYQGLDPNHPPGTQNQVRMPASRNLPPSSVDPTATGSIDGGRMMSPSGTYQERYDPGEGDYYRGIVPPKP	putative signal peptide protein
CP004140.1:2710180-2710539:+	CP004140.1	HRIBO	CDS	2710180	2710539	+	SM2011_c01986	AGG75112.1	360	120	6.65455	0.521978	3.58826	3.66	2.85	0.55	5.46	ATG	TAA	ATGGCTCACGCGGAAACACATCCGGCACAACATGCGGCGGCCCACACGGAGCACCAGCAGCACGCGATCAAGCTCTACCTCCTGGTCTGGGGGCTGCTGTTCGTCCTCAGCGCTCTTTCATACCTCGTCGATTACTTCGGTCTGCAGGGCTATCTCCGCTGGTCGCTGATCCTCATCTTCATGATGCTGAAGGCGGGCCTCATCGTAGCCGTGTTCATGCATATGGCGTGGGAGCGCCTGGCGCTGATCTACGCGATCATTCTGCCCCCGCTGCTGGTGCTCGTCTTCGTGGCGCTGATGGTGTCGGAATCGAACTATGTCCTCTTCACGCGCCTCACCTTCTTCGGTGGCGGCGAGTAA	MAHAETHPAQHAAAHTEHQQHAIKLYLLVWGLLFVLSALSYLVDYFGLQGYLRWSLILIFMMLKAGLIVAVFMHMAWERLALIYAIILPPLLVLVFVALMVSESNYVLFTRLTFFGGGE	putative transmembrane protein
CP004140.1:3511366-3511725:-	CP004140.1	HRIBO	CDS	3511366	3511725	-	SM2011_c03842	AGG75824.1	360	120	18.25	2.16961	10.2098	131.4	125.49	7.2	57.84	ATG	TGA	ATGAACGATGTGGAGCTAAACGAGCAGGCAAGGAATCTGGTGCTCGAATACGAACTCGATGAAGCGCCTGAAAAGGTTTGGCGGGCGATCAGCATGCCTGAGTTTCGTGAGAGATGGTTGCCCAGGCGGGAACTGGCCGGGGCTGAGCCTGTCTCCACCGCACCGGGCAAGGAAATCCGCTACAAAATGCGCGACGACGAGCCTCCCTTTCTCGAAAGCCTCGTGGCGTTCCAGGTCAGACCCAACAATGACGGCGGCACGATTCTTAGAATTATCCATGGGCTGGAGGATGAGCGACTGGCTCCGCGAACTCCGCCGGCGGCGAATAGCAATCGGCTTTGGCTGATGCGCGCCGCCTGA	MNDVELNEQARNLVLEYELDEAPEKVWRAISMPEFRERWLPRRELAGAEPVSTAPGKEIRYKMRDDEPPFLESLVAFQVRPNNDGGTILRIIHGLEDERLAPRTPPAANSNRLWLMRAA	hypothetical protein
CP004138.1:62294-62656:+	CP004138.1	HRIBO	CDS	62294	62656	+	SM2011_a0114	AGG69741.1	363	121	0.493366	0.847296	0.670331	106.34	262.45	215.54	309.75	ATG	TAG	ATGACAGAGCGCAGACTTCGGGTTCTCGTGGTCGAAGACGAATCCATGATCGCCATGCTGATTGAAGATACACTATGCGAACTCGGGCATGAGGTCGCCGCTACAGCCTCTCGGATGCAGGAGGCGCTCGATATCGCGCGGAAAGGGCAGTTTGACATCGCCATCATCGACGTCAACCTGGACGGGGAGCCCAGTTATCCCGTCGCGGACATTTTGGCGGAGCGCAACGTGCCCTTCATTTTTGCCACGGGCTATGGCAGCAAAGGCCTGGATACAAGGTATTCGAACATCCCCTTGCTGACGAAGCCGTTTTTGGACAGCGAACTGGAAGCCGTACTCGTGCAGATCTCAAAGGAAGTTTAG	MTERRLRVLVVEDESMIAMLIEDTLCELGHEVAATASRMQEALDIARKGQFDIAIIDVNLDGEPSYPVADILAERNVPFIFATGYGSKGLDTRYSNIPLLTKPFLDSELEAVLVQISKEV	two-component response regulator
CP004138.1:288003-288365:+	CP004138.1	HRIBO	CDS	288003	288365	+	SM2011_a0538	AGG69972.1	363	121	0.0545927	0.133828	0.0942101	70.18	339	1285.52	2533.11	ATG	TGA	ATGGCGCTGTTGGACGAGATTCTGGAGATTGAACGGCGGCTCTGGCGTAACGATGCAGACGTCTATGCCGCCACCTACCTGCCGCAGGCCGTGCTCATCTTCCCCGGCATCGGCCGCATCGACCTCGATACGGCAGTCGAGGCGATCCGCGGCGAAAACGCCGCGGGCCGTCACTGGGCCGAGGTCTCTTTCTCGGCCGAGACGGCGGTTGAGGTCGCGGCCGGGACCTGCTTGGTGGCGTATCACGCCGACGCCCGATGGAACGATCAGCCAACCGCCGAGGCGGTCGACTGCCTGACCGTCTACGTCAAGCGCGATGGACGTTGGCGCGTGGCGGCACACCAGCAGACCGCGAGCGCCTGA	MALLDEILEIERRLWRNDADVYAATYLPQAVLIFPGIGRIDLDTAVEAIRGENAAGRHWAEVSFSAETAVEVAAGTCLVAYHADARWNDQPTAEAVDCLTVYVKRDGRWRVAAHQQTASA	Hypothetical protein
CP004138.1:556067-556429:-	CP004138.1	HRIBO	CDS	556067	556429	-	SM2011_a1004	AGG70224.1	363	121	0	0	0	0	0	15.4	6.88	TTG	TGA	TTGCGCGGTTGCGGTCCTGCGATCCGCCGAGACTCTGCGGGTTACAACCGGTGGAAGGTCAACCCCCGTTTCTGGAACATCGCGGGCGAACCGCCGGGATTTCCGGACCCCGGCGTCCGCATCGTGCAGCTGCACTACATGGCGTGGGTTGCTACGAGCTCAATGCTTCCAGCGGCCATCCAGACTGCCATCGCGATCATCATCAGGTTTTCGGTAAGCGAGATTAAACCACGGGGAACGTTGCTCGATCCGCCGAGGCAGGCGCACTTCAGTTCAACCTTGTCGTGCTTCAACGAACGCTTGTTCCCTATTCAGAACGTCCGACAGGGGTTCTTTTGTCCGGTCACGAATGTAACAGCGTGA	LRGCGPAIRRDSAGYNRWKVNPRFWNIAGEPPGFPDPGVRIVQLHYMAWVATSSMLPAAIQTAIAIIIRFSVSEIKPRGTLLDPPRQAHFSSTLSCFNERLFPIQNVRQGFFCPVTNVTA	Hypothetical protein
CP004138.1:564961-565323:+	CP004138.1	HRIBO	CDS	564961	565323	+	SM2011_a1018	AGG70234.1	363	121	0.551948	0.582413	0.567181	4.25	30.07	7.7	51.63	ATG	TAG	ATGACGATGCCTCCTGCCCTGCGGAAGTTCACCCTCGTGGTGCATGTAACCTCATCCGTCAGCTCGCTTGGCGCGGTGGCCTGCTTCCTTGCGCTGGGGCTCGTCGGCCTCGCCAGCGCGGATGTCGACACAGCAGGAAGCCTCTATGTGGCGATGGACGCCATTGCGCGGCTCGTCATAGTTCCGATGGTTTTGGCATCGCCGTCGCTCATCACAGGACTCGTCCAGGCACTCGGAACAGTCTGGGGCCTTTTCCGCCACTACTGGGTGCTTGCCAAATTCCTGCCGACGGTGCTGACCGCGGTCGTCCTGCTGCTGCAGTTGGACCTGATTGGCTACGTCGCGGCAGAAGCCGCGACGTAG	MTMPPALRKFTLVVHVTSSVSSLGAVACFLALGLVGLASADVDTAGSLYVAMDAIARLVIVPMVLASPSLITGLVQALGTVWGLFRHYWVLAKFLPTVLTAVVLLLQLDLIGYVAAEAAT	Hypothetical protein
CP004138.1:575193-575555:-	CP004138.1	HRIBO	CDS	575193	575555	-	SM2011_a6250	AGG70249.1	363	121	0.199516	1.04846	0.62399	55.29	180.43	277.12	172.09	ATG	TAG	ATGCGTGAACTTGTATTCGCACTTGTGGGTATGATGCTCGCCGCTCCGGGCGCGGCTGCCGAGGAAGCTCTTGTCTTCCATACGGCACAATTCCAAGATGCCACCGTCAGCTTAAGACTCGTCAGCAACAGGACGACTGGACAACCCGGATTCGACTACGACGTCATCATCTCGCTTTCGCAGACCAATGCTCTTAGCGGCAGGGTCTACAACGATCCGGGAAAGCATCGGGCATTGGTCAAGTGCGGCGATCCGGCCAAGGTGTCGGTCAGGGGTGTCGACTACATGGTACCCATATCCGGCGCAGGAAGAGACTGGAAGGCGGACCTCTGGAGGGCTGTCTGCGAGACACCTGTGTCGTAG	MRELVFALVGMMLAAPGAAAEEALVFHTAQFQDATVSLRLVSNRTTGQPGFDYDVIISLSQTNALSGRVYNDPGKHRALVKCGDPAKVSVRGVDYMVPISGAGRDWKADLWRAVCETPVS	hypothetical protein
CP004138.1:658079-658441:-	CP004138.1	HRIBO	CDS	658079	658441	-	SM2011_a1197	AGG70339.1	363	121	0.598614	0.0567604	0.327687	27.65	5.47	46.19	96.37	TTG	TAG	TTGCTCCAGCGAAAAGGACCCTCAGTTCGACGCTCCTCGATGGAGGACTTCACATCTCGTATGTCTCGCGACCGCGCTCGCAATGACGGTGGTTATCGTGCTGATAGTTGCCCTTGCGACCCTCGGTCTCGGCCGCTGGAACCCGACGCAATTCACCTGGCGCAGACGTGCCGGCCGCGCGCAGTTCCTTCAGCCACGGCATGCCCAGAGATCGCATCCTCGCGGGTGCGAGATATTCTACCACGGCCGCCTGGCTTAGCGATTGAGCTCGCAGATGGAGCGGTTCTCATCTCGAGGTTCTCGCGGCGGTCCCTTCATTGCTGTGCTGGCACTTCATGGGCTCTGCTCTTCTGGCGCTGGTAG	LLQRKGPSVRRSSMEDFTSRMSRDRARNDGGYRADSCPCDPRSRPLEPDAIHLAQTCRPRAVPSATACPEIASSRVRDILPRPPGLAIELADGAVLISRFSRRSLHCCAGTSWALLFWRW	Hypothetical protein
CP004139.1:1122546-1122908:+	CP004139.1	HRIBO	CDS	1122546	1122908	+	SM2011_b21583	AGG72033.1	363	121	7.3898	1.28925	4.33953	44.93	41.14	6.08	31.91	TTG	TGA	TTGGTGTCAAACCGGATTTTTCTTCCGGGCCGGAAGAACCGGGAGCAAGATCAAAGTCGCAATCTACCGGGAACGTCCAAGAGCCCGGAGCGTTTTCGAATATGTGGCAGCCGGCTGGCGTCCCGAAATCTCAAGACCTGGAGTACAGCCATGGAACTGACGAACGCACGTAAACTTGCGACCGAGTACCTGCGCCTCGGCGGCCATCGCCGAGTGGTGATCGATGATAACCAGACCTCGATCAGGAATTGGGAGAACGAGCCCAAGGAGGCGGAGGACTTCTGGAAGAGCAACATCGAGACGCTGTCGCCGCAGATGCAGCGCGAAGTGGAACTCCTCCTTCCGACGATCAATCGTGCCTGA	LVSNRIFLPGRKNREQDQSRNLPGTSKSPERFRICGSRLASRNLKTWSTAMELTNARKLATEYLRLGGHRRVVIDDNQTSIRNWENEPKEAEDFWKSNIETLSPQMQREVELLLPTINRA	Hypothetical protein
CP004139.1:1214964-1215326:-	CP004139.1	HRIBO	CDS	1214964	1215326	-	SM2011_b20983	AGG72116.1	363	121	1.2315	0.276446	0.753971	29.95	5.88	24.32	21.27	GTG	TAA	GTGCAGTTTCAGTCATGTGGTCACTCCGCAGCTTCTACGAAGCGGGCGCTCATAGAAAAATTCGAGCAGTGCTTCGCGGCAGTTCAGGTCGGTTCGATTTGGCCGGCCGAAACCGGCATAAAAAAACGCCGCTCGGAAATTGCGCTCCGGGACCGGGAGGAAACCCTTACGGAGGCAAAGACCTTGCGACGTCGGTGTCTTCGGCAGGCGTATGCGGCGCCTGAGCTCGCTTCAATCGCCATTGACCGAAGCAGTTGTATGAATGCAAATGCTGTGCCAGATCTCCGCCCTTCGGCTATTGCCTTGAAAACTCTGAAGAAGACGGAAAACGCCCTTTGTCGCGAAGTAAGCCGTTTGCTTTAA	VQFQSCGHSAASTKRALIEKFEQCFAAVQVGSIWPAETGIKKRRSEIALRDREETLTEAKTLRRRCLRQAYAAPELASIAIDRSSCMNANAVPDLRPSAIALKTLKKTENALCREVSRLL	Hypothetical protein
CP004139.1:1426119-1426481:-	CP004139.1	HRIBO	CDS	1426119	1426481	-	SM2011_b21501	AGG72343.1	363	121	1.1277	0.186092	0.656896	243.38	238.04	215.82	1279.15	ATG	TGA	ATGAATGCCAGGCGCATCGCATCCGTTCTTGCGTGGCTCCTTCTTGGCGTCATTGCCTATTCGACCCTCTCTCCGCTCGATCTGCGCCCGCACATGGGCAGCTCGGTGCAGATTGAACGGTTCGGGGCATTCGGGCTGACGGGTCTCATGTTCGCGATCGCCTATCCCCGGCACGTGCTCGCCGTTCTGGCGGCTATGCTCGCGGCGGCAATCGGGCTGGAACTCACGCAGATGCTCGCCGCCGACCGCCATGCCCGGTTGATAGACCTTGCGGTCAAAATGGCGGGGGCCGGCTGCGGTGTCGGCGCCGGTTGGCTGCTTGTCAGCCTTTTGCCCGGTTCCAGCCGAAAATCGCGGGCATGA	MNARRIASVLAWLLLGVIAYSTLSPLDLRPHMGSSVQIERFGAFGLTGLMFAIAYPRHVLAVLAAMLAAAIGLELTQMLAADRHARLIDLAVKMAGAGCGVGAGWLLVSLLPGSSRKSRA	putative membrane protein
CP004140.1:675550-675912:-	CP004140.1	HRIBO	CDS	675550	675912	-	SM2011_c02301	AGG73184.1	363	121	1.98361	1.16502	1.57431	3.63	7.06	1.83	6.06	ATG	TGA	ATGCGAGACTGGGCATCAGCGTCCATCCTCGCAGCATCGAACGCGCGGTGGCGCGTAAAAAAAAACGATGAAGAGCCGACGCACGCAATCGCCATGTCGGAGAGCGGCAAGGATGTTTACGAAGCGCTCCGCGCCGATGTTATTTGCGGCACGGCTTGCGCGAGGCGCATGGGCGCCATCGTCTTCCACGGACTGTGGCGCGGCCTGGCAGTACTGATCGCACCACATCAATCCGCGGTAGCGCGACAGCAGTCCGCGCCTCGGTTCAAGACAACTTCAATGGTCGCGCACGACCGCCAGCTCGTGCACATGCTCGCCAATATGGTGCTGGCAGCAGAGACAGGAGGAAGCCATGTCTACTGA	MRDWASASILAASNARWRVKKNDEEPTHAIAMSESGKDVYEALRADVICGTACARRMGAIVFHGLWRGLAVLIAPHQSAVARQQSAPRFKTTSMVAHDRQLVHMLANMVLAAETGGSHVY	Putative transposase number 3 for insertion sequence ISRm30
CP004140.1:1183065-1183427:+	CP004140.1	HRIBO	CDS	1183065	1183427	+	SM2011_c02637	AGG73665.1	363	121	6.24876	0.613033	3.43089	12.56	15.24	2.01	24.86	ATG	TAG	ATGTCCACCGAAATCAAGGGCGGTATCAACATCGCCATGAAGGTTCCGAGCCATCAATACGAGGCGGTGATCGCCTTCTACCGGGACGTCGTCGGTCTCCCCCCTTTCGACGAGAAGGCACCGGCGAAAGGCTTCGTTCTCGGCCCCAATCGTTTGTGGATAGACGAAGCGCCGCATTACAGCCAGGCAGAGATATGGCTGGAGCTCTTCACCGAAGATCACGGGGCGGCGCTCGATCGCCTCGCAGCGCACAAGGTGGTGCGCTGCGATCAGGTCGAGGAACTGGGCGAGGGCTTCCGCGGCGGATGGATCATGAACCCCGCCAATATCGTCCACCTCGTGCGCGAGCCGGATGCCTGGTAG	MSTEIKGGINIAMKVPSHQYEAVIAFYRDVVGLPPFDEKAPAKGFVLGPNRLWIDEAPHYSQAEIWLELFTEDHGAALDRLAAHKVVRCDQVEELGEGFRGGWIMNPANIVHLVREPDAW	Hypothetical protein
CP004140.1:1486590-1486952:+	CP004140.1	HRIBO	CDS	1486590	1486952	+	SM2011_c01293	AGG73951.1	363	121	4.7531	1.32594	3.03952	967.16	1508.15	203.48	1137.42	ATG	TAA	ATGGCTAGCAGGAAAGATACTCTTGTGCGTCGCGCCAGCCGCGTGCGCCGTCAAATCAAGGCGGTTGCCAATGGCCGCCCGCGCCTGTCGGTTCATCGCTCGTCGAAGAACATCTATGCGCAGATCATTGACGATGTTGCCGGCAAGACGATTGCCTCGGCATCGACCCTCGACACGGATCTGCGGTCTTCGCTGAAGACCGGAGCGGATACCGAAGCCGCTACGGCTGTCGGCAAGCTCCTGGCAGAACGTGCTTCCAAGGCGGGCATCAAGGACGTTGTCTTTGACCGTGGCGCCTTCATCTACCACGGCCGCATCAAGGCGCTGGCCGAGGCAGCTCGCGAAGGCGGCCTGAACTTCTAA	MASRKDTLVRRASRVRRQIKAVANGRPRLSVHRSSKNIYAQIIDDVAGKTIASASTLDTDLRSSLKTGADTEAATAVGKLLAERASKAGIKDVVFDRGAFIYHGRIKALAEAAREGGLNF	putative 50S ribosomal protein L18
CP004140.1:1672952-1673314:-	CP004140.1	HRIBO	CDS	1672952	1673314	-	SM2011_c02048	AGG74127.1	363	121	40.4511	6.88236	23.6667	1096.63	1636.28	27.11	237.75	ATG	TGA	ATGCTGAAATTCACCGAGGAACACGAATGGCTGAAGATCGATGGCGACGTCGCGACCGTCGGCATCACGGAGCATGCCGCTGGCCAGCTCGGCGATCTTGTCTTCGTGGAACTGCCGGAAGCGGGTGCCAGCTTCTCCAAGGGCGACTCGGCCGCGACGGTCGAGTCCGTCAAGGCGGCTTCGGACGTCTATTGTCCGCTTGATGGAGAAATCGTCGAGGTCAATCAGGCGATCGTCGACGATCCGTCGCTCGTCAACAGCGATCCGCAAGGCGCGGCCTGGTTCTTCAAGCTGAAGCTCGCCGATCCGGACGCTGCCAATGCGCTCCTGGACGAAGCGGCCTACAAGGAGTTCGTCGCCTGA	MLKFTEEHEWLKIDGDVATVGITEHAAGQLGDLVFVELPEAGASFSKGDSAATVESVKAASDVYCPLDGEIVEVNQAIVDDPSLVNSDPQGAAWFFKLKLADPDAANALLDEAAYKEFVA	putative glycine cleavage system H
CP004140.1:2178335-2178697:-	CP004140.1	HRIBO	CDS	2178335	2178697	-	SM2011_c04191	AGG74610.1	363	121	7.82696	0.917344	4.37215	42.97	32.74	5.49	35.69	ATG	TAA	ATGAATGATCAAAGCGCCACGCCGGGAGCGGAAGCGCCGGACGACGCGGCGGGAACGCCGGCTGCGAGAGGTGAGGGCAGTCCGTTGGGAGGCAGCTTTCTGGGAGCCGTGCAGGCGGACTTCGCCCGGCATGGTGTCAACGTAATCGCTCGTATTCGCGAGGAGAAGCCGGAAGCCTATCTGAAGCTCGTCGCATCGGTTCTGCCGAAGGACCTGAGTGCCGCAACCGGCGGGGTTGACGATTTGTCGGACGAACAGATCATCGACCGGATCCGCGCGCTGGACGCTGCGATTCGGCCGTTGCTTTCACTAAGGAAGAGGGCAGGCGGCCTGCGAAAGCGCGTGCCGCCTGCGAAAAGGTAA	MNDQSATPGAEAPDDAAGTPAARGEGSPLGGSFLGAVQADFARHGVNVIARIREEKPEAYLKLVASVLPKDLSAATGGVDDLSDEQIIDRIRALDAAIRPLLSLRKRAGGLRKRVPPAKR	Hypothetical protein
CP004140.1:2470737-2471099:-	CP004140.1	HRIBO	CDS	2470737	2471099	-	SM2011_c01667	AGG74869.1	363	121	3.98701	0.533049	2.26003	15.35	17.5	3.85	32.83	ATG	TAG	ATGACTGTACGACGCATCGTGCCAAATCTTCAGGTGTCCGATCCGCTTCAGGCGCATCGGTTCTATGCGGACCTGCTCGGCATGGAGGTGGTGATGGATCACGGCTGGATCGTCACATTTGCGGCGGTAGGCCGCACCGCCATGCCGCAGGTGAGCTTCGCCACCGAAGGCGGGTCCGGAACGCCGGTCCCGGCGCTCTCGATCGAGGTGGATGACGTGGACGAAACCTATCGCCGCGCCGCGGCCGCGGGTGTGGAGATCGTCTACGATATCACCGACGAAAGCTGGGGCGTGCGCCGGTTCTTTCTGCGCGATCCGTTCGGCAATATCGTCAACGTCCTTTCGCACCGGCCGAGGACTTAG	MTVRRIVPNLQVSDPLQAHRFYADLLGMEVVMDHGWIVTFAAVGRTAMPQVSFATEGGSGTPVPALSIEVDDVDETYRRAAAAGVEIVYDITDESWGVRRFFLRDPFGNIVNVLSHRPRT	hypothetical protein
CP004140.1:2620227-2620589:+	CP004140.1	HRIBO	CDS	2620227	2620589	+	SM2011_c01509	AGG75024.1	363	121	11.8414	2.07541	6.9584	112.73	88.62	9.52	42.7	ATG	TGA	ATGGCGACAGGCATGTTCTCAGGCTCGGGCAGCCGCAAGCGCAACGGCAGCGCGATCGACCCGTCGGTAGAGGATCAGCTGAACGAAATACGCGAAGACATCGCGCAGCTCATGGCGCTGATTGCCGACCGCGGCGCTGCGGCTTCGCGTGACGCAAAGGCCAAGGCGCGCGGCGCCCGTGACCAGGCCGAAACCGACCTGCACGCCCTGATGGAGAGCGGCGAGCAGATGCTTTCCGACTTGCGCGGCCGCTATGCGGATACGGAAAGGGAGGTCCGTCGGACGATACGCGAGCATCCTCTTGCGACGCTCGGCACCGCAGCCGTAATCGGCCTCATCGCAGCCGCTTTGCTGCGCCGATGA	MATGMFSGSGSRKRNGSAIDPSVEDQLNEIREDIAQLMALIADRGAAASRDAKAKARGARDQAETDLHALMESGEQMLSDLRGRYADTEREVRRTIREHPLATLGTAAVIGLIAAALLRR	putative transmembrane protein
CP004140.1:2861251-2861613:-	CP004140.1	HRIBO	CDS	2861251	2861613	-	SM2011_c00720	AGG75244.1	363	121	25.2982	1.92904	13.6136	815.36	785.68	32.23	407.29	ATG	TGA	ATGATGGCGAAAATCCTGATCACCGAGGACGAAGATGGCTTGCGCTCGTTCGTCGCGCGCGCTTTGCGGCTCGACGGGCACGAAACGGTTGAAGCCGGGGACGGAGCCGATGGGCTTGCCTGCCTTCGCGATCAGCCGTTCGACCTCTTGCTATCCGATATCCGGATGCCGGTCATGGACGGCATCGAGCTTGCGCATCAGGCGGCCGCCGCATTTCCGGCATTGAAGATCCTGTTGATGACCGGCTACGCCGAACAACGCGAGCGTGCCGACGACCTCTCCGGCAAGGTCGTCGACGTCATCGAGAAGCCATTTTCACTGCCCGACATCCGCAAGGCCGTAGCGCTCGCACTGGCCGCCTGA	MMAKILITEDEDGLRSFVARALRLDGHETVEAGDGADGLACLRDQPFDLLLSDIRMPVMDGIELAHQAAAAFPALKILLMTGYAEQRERADDLSGKVVDVIEKPFSLPDIRKAVALALAA	Putative 2-component receiver domain protein
CP004140.1:3047480-3047842:+	CP004140.1	HRIBO	CDS	3047480	3047842	+	SM2011_c04044	AGG75416.1	363	121	18.1067	2.4297	10.2682	285.18	441.38	15.75	181.66	ATG	TGA	ATGACTGCGAAAATCCTCCTTGCCGAAGACGACAACGACATGCGCCGGTTTCTTGTGAAGGCGCTGGAAAAAGCCGGCTACAAGGTTCTTTCCTATGACAACGGCGCCAGCGCCTATGACCGGCTTCGCGAAGAACCCTTTTCGCTTCTCCTGACCGACATCGTCATGCCGGAGATGGACGGCATCGAACTCGCGCGCCGCGCGACCGAACTCGACCCCGACCTGAAAGTGATGTTCATCACCGGCTTCGCCGCCGTTGCGCTGAACCCGGATTCCAAGGCGCCGAAAGACGCCAAGGTCCTTTCCAAGCCCTTCCACCTGCGCGACCTCGTCAACGAGGTCAACAAGATGCTGGCCGCCTGA	MTAKILLAEDDNDMRRFLVKALEKAGYKVLSYDNGASAYDRLREEPFSLLLTDIVMPEMDGIELARRATELDPDLKVMFITGFAAVALNPDSKAPKDAKVLSKPFHLRDLVNEVNKMLAA	Single domain response regulator%2Cmediates the coordination of cell-cycle progression
CP004138.1:235681-236046:+	CP004138.1	HRIBO	CDS	235681	236046	+	SM2011_a5022	AGG69922.1	366	122	0.644647	1.20431	0.924478	147.65	254.88	229.04	211.64	ATG	TGA	ATGGCAGAGAACGATCCTTTCGAGCTTTCTCGCTTGGTTGCAGCACAAGACCTCGTCTTCGAGACGGTCCTTGCTGAGCTGAGGGCCGGCCGCAAGGAAACCCGTTGGATGTGGTTCATCTTCCCGCAACTGCGTGCGCTTGGACGGTCTCCCACCGCGAACTTCTACGGCATCGGCTCTATCGAGGAGGCTCGGGCTTATCTCCCGTGGACGCAGGTCCAATCCAATCTTGACCCGAAGCGCTTTACCGTCCGCACCGTCCCGGCGCTTCTGGCGAAGGCAGGCGCATGGGAGGAATACTACGATGGACAGCGCCCGCATGAGCAGGCCATCAAGCGGCTTGGCAAGCATAAGGCTGCCGCATGA	MAENDPFELSRLVAAQDLVFETVLAELRAGRKETRWMWFIFPQLRALGRSPTANFYGIGSIEEARAYLPWTQVQSNLDPKRFTVRTVPALLAKAGAWEEYYDGQRPHEQAIKRLGKHKAAA	Hypothetical protein
CP004138.1:467360-467725:-	CP004138.1	HRIBO	CDS	467360	467725	-	SM2011_a0850	AGG70147.1	366	122	0.355225	1.27098	0.813104	37.97	86.77	106.89	68.27	ATG	TGA	ATGCACCTTGCGACGATGGGTACGCTAAGCTCATGTCGATTCACGCCGGGTCGGACCGTATCGTTAGGCAGAAGCCAGGAGCGTTATTGCGTTCTCGACGGTGCAGATCGTCCAAAGTATGGATGGCGCGCAGCAGAGAGAGCACCTCTGAAAAGACCGGTGCCTCCAAGGGCTCCTCATGGTTTTAGCATCGTCAAGACTCTGCTGCGCGTGCAATTTCCCACACCGCGACGGAATGCGGCGGCTAAGCATAGTTCCGTCTCAGCGGATCGCAGTCCGCGCTGGCGACGTGGGGCGACTGACGGAACACCTACGTTCGGAGCAGGGTCGCGTATTGTCATCGGTAGCGATGAGAGGAGCATTTGA	MHLATMGTLSSCRFTPGRTVSLGRSQERYCVLDGADRPKYGWRAAERAPLKRPVPPRAPHGFSIVKTLLRVQFPTPRRNAAAKHSSVSADRSPRWRRGATDGTPTFGAGSRIVIGSDERSI	Hypothetical protein
CP004138.1:1266134-1266499:+	CP004138.1	HRIBO	CDS	1266134	1266499	+	SM2011_a2269	AGG70924.1	366	122	0.276195	0.209005	0.2426	16.87	27.11	61.08	129.71	ATG	TGA	ATGGAATGGTCGCCCGGGCCAGGCATCAAAGTTGGTGAGAAATCTCGTAGTGCTGCGCGGCGGCATGTCCGCAAAAGACCGCAAGCAAGCCAGTGCGGCTTGAATGTCCCTGACGACGCTGAGCGCCTGATCCTTGCGACGGGCCGCTATATCGGCGAAGGCTTCGATGATGCCCGGCTCGACATGTTGTTCTTGACGATGCCGATCGCCTGGAAGCGGACCCTGGCACAGTATATCGGCCGTCTGCATCGCCAGCACGATGACAAGAAAGACGTCGTGGTCGTTGATTATGTCGCAACACCATTCCGGTTCTGGCCCGCATGGCTGCGAAGCGACGCGCGGGTGATCGGGCGCTGGGCTATATGA	MEWSPGPGIKVGEKSRSAARRHVRKRPQASQCGLNVPDDAERLILATGRYIGEGFDDARLDMLFLTMPIAWKRTLAQYIGRLHRQHDDKKDVVVVDYVATPFRFWPAWLRSDARVIGRWAI	Hypothetical protein
CP004139.1:367438-367803:+	CP004139.1	HRIBO	CDS	367438	367803	+	SM2011_b20357	AGG71343.1	366	122	7.38972	1.326	4.35786	44.56	34.98	6.03	26.38	ATG	TAG	ATGACGAAAATCCTTCTGGTGGAAGACAATGAAATGAACCGCGACATGCTTTCGCGGCGGCTGTCCCGCCGGGGCTTCGACGTGCTGATTGCTGAAAACGGAAGGGCCGGCGTCGAACTTGCCGAATCGCAAAAGCCGGACCTGATCCTCATGGATATGAGCCTGCCGGTGATGGACGGCTGGGAAGCGACACGACGGATCAAGGCCAATCCGCTGACATCCGCAATACCGGTCATCGCCCTGACGGCGCATGCAATGGCAAGCGACCGGGAGATGGCGCTTGAAGCCGGCTGCGACGATTACGACAGCAAGCCGGTCGACTTGCCCCAGCTCGTTCGCAAGATCGAGCAGCTGCTCGCGATATAG	MTKILLVEDNEMNRDMLSRRLSRRGFDVLIAENGRAGVELAESQKPDLILMDMSLPVMDGWEATRRIKANPLTSAIPVIALTAHAMASDREMALEAGCDDYDSKPVDLPQLVRKIEQLLAI	Putative two-component response regulator
CP004139.1:1115400-1115765:-	CP004139.1	HRIBO	CDS	1115400	1115765	-	SM2011_b21576	AGG72025.1	366	122	7.65479	1.95129	4.80304	969.25	571.28	126.62	292.77	ATG	TGA	ATGGAAGAGCGACAAGCCCGATCGTCCTTCGCCGCCCTGTCGCAGGAGACGCGCCTGGGAATTGTGAGAACACTCGTCGTCGCGGGACCGGTCGGCATGGCTGCGGGAGCGATAGCAGAAAAGATGGGCGTCTCACCCTCGAACGTCTCCTTCCACCTGAAGGAGCTGGAGCGGACCGGATTGATCACGCAGAGGCGCGAATCGCGCTCGATCGTCTACAGTGCCAGCTACGACGCCCTTGCCGATCTTGTGAAGTTCCTGATGGAGGACTGTTGTGTCGGACACGCCAGCGTACGTGCATCACTGAACGAGCAAAACCCGTGTCGCGTGGCATCCTCCACGCCGGCCGAAGGCGGGAACGGCTGA	MEERQARSSFAALSQETRLGIVRTLVVAGPVGMAAGAIAEKMGVSPSNVSFHLKELERTGLITQRRESRSIVYSASYDALADLVKFLMEDCCVGHASVRASLNEQNPCRVASSTPAEGGNG	Putative regulatory protein%2CarsR family
CP004139.1:1271778-1272143:-	CP004139.1	HRIBO	CDS	1271778	1272143	-	SM2011_b20867	AGG72167.1	366	122	NaN	1.10521	1.10521	0	11.66	0	10.55	TTG	TAG	TTGATCACGAAGGCTATGGGAAAGGCCAAGCACCAGTTCGCCAGACGAGTGATGCCTCATCAGGGCGATGATTTTCAGCGATGGTCGAAATCGAATGCCGGCGAAGCAGCAGAGCGCTGCGCAAATGACGATCCCAATGATCATCGCCGGACATTTATCGCGCACGAGAATTCGACCGAGCGGCGACACCGGGCGATCGCCGCATGCGGATGCGTCAGCAGCAATAGCTCTACAGCGGCAGCAATCGTTCTGGCGCAGCCGCAGATCGCTTTCGATAGATCATTAGAGGACACACCGGCATTGAGTGTGTCGCGATCGACTTTCACCCCGCTTCCACCCAGGAAGCGCAAGCCATCCACGACATAG	LITKAMGKAKHQFARRVMPHQGDDFQRWSKSNAGEAAERCANDDPNDHRRTFIAHENSTERRHRAIAACGCVSSNSSTAAAIVLAQPQIAFDRSLEDTPALSVSRSTFTPLPPRKRKPSTT	Hypothetical protein
CP004140.1:704098-704463:+	CP004140.1	HRIBO	CDS	704098	704463	+	SM2011_c03006	AGG73218.1	366	122	9.67686	1.28489	5.48087	94.93	264.79	9.81	206.08	ATG	TGA	ATGAAGAAGAGAGTTCTGACTGTCGACGACTCCCGGACGATCCGGAACATGCTTCTCGTCACCCTCAACAATGCCGGATTCGAAACGATCCAGGCGGAGGATGGCGTCGAGGGCCTCGAGAAGCTCGATACGGCCAATCCCGACGTGATCGTAACGGACATCAACATGCCGCGCCTCGACGGCTTCGGCTTCATCGAGGGTGTGCGCAAGAACGATCGCTACCGTGCGGTACCGATCCTCGTGCTGACCACCGAGAGCGATGCGGAGAAGAAGAACCGCGCGCGGCAGGCGGGCGCCACCGGCTGGATCGTCAAACCGTTCGACCCGACCAAGCTGATCGATGCCATCGAGCGCGTAACGGCCTGA	MKKRVLTVDDSRTIRNMLLVTLNNAGFETIQAEDGVEGLEKLDTANPDVIVTDINMPRLDGFGFIEGVRKNDRYRAVPILVLTTESDAEKKNRARQAGATGWIVKPFDPTKLIDAIERVTA	Chemotaxis regulator protein
CP004140.1:821449-821814:+	CP004140.1	HRIBO	CDS	821449	821814	+	SM2011_c00802	AGG73328.1	366	122	1.28714	0.148312	0.717725	27.12	39.19	21.07	264.24	ATG	TGA	ATGCAGATGGCGAGACTGGCTTGCACTGGTCTAATCCTTGCCGTTTCGGGGGCTGAGAGGCTCCACGCCGAGCCGCTTTATACGGTGGCCGACCTTGGAGCCGCGCTTGGCAGATGCTGGACTCCGCCGCAAGGCTTCAAGGATTCCTTCGTCACCCTCAGGTTCGGGTTCCGCGGCGACGGTACGTTGATGGGCCCGCCCCGGCCGACCGCGATCGAAGTGAACGGCGACGAAAAGCAGCGGCAGGCTTTCGTGACCGCCGCCACCGAGGCGCTGCAGAATTGCGTGCCGCTGGAGTTCTCGAAATCACTCTCCGATGAGATCGCGGGCAACGTGTTCACGCTGCAGTTCAAGTCGGCGGAGTGA	MQMARLACTGLILAVSGAERLHAEPLYTVADLGAALGRCWTPPQGFKDSFVTLRFGFRGDGTLMGPPRPTAIEVNGDEKQRQAFVTAATEALQNCVPLEFSKSLSDEIAGNVFTLQFKSAE	hypothetical protein
CP004140.1:1378261-1378626:+	CP004140.1	HRIBO	CDS	1378261	1378626	+	SM2011_c01912	AGG73844.1	366	122	10.6018	1.35505	5.97845	1251.76	1190.7	118.07	878.71	ATG	TAG	ATGACAGAACTTCTCGGTTCCTACGTACCGATCGCGATTTTCATTGGGATCGCGCTGGTGATCGGCCTCGCACTTCTGGTCGCTCCTTTCGCCGTCGCCTTCAAGGCGCCTGATTCGGAAAAACTGTCGGCTTACGAGTGCGGCTTCAATGCGTTCGACGACGCCCGCATGAAGTTCGACGTCCGCTTCTATCTCGTGTCGATCCTTTTCATCATCTTCGATCTCGAAGTCGCCTTCCTCTTCCCCTGGGCGGTTTCGTTCAAGGAGATGGGCTGGTTCGGCTTCTGGTCGATGATGGTCTTCCTTCTGGTCCTGACGGTCGGCTTTATCTATGAATGGAAGAAGGGAGCGCTGGAATGGAATTAG	MTELLGSYVPIAIFIGIALVIGLALLVAPFAVAFKAPDSEKLSAYECGFNAFDDARMKFDVRFYLVSILFIIFDLEVAFLFPWAVSFKEMGWFGFWSMMVFLLVLTVGFIYEWKKGALEWN	NADH dehydrogenase I chain A
CP004140.1:1397532-1397897:-	CP004140.1	HRIBO	CDS	1397532	1397897	-	SM2011_c01932	AGG73864.1	366	122	6.0292	0.948866	3.48904	179.61	184.45	29.79	194.39	ATG	TAG	ATGGTAGGCGCACTGTTCGATACCAATATCCTTATCGATCATCTGAATGCGGTGCCTCAGGCGCACAAGGAACTTGACCGTTTCGAAAACCGGGCCATCAGCATCATCACCTGGATGGAGGTGATGGTTGGAGCGGACGCCGAACTGGTTGAGCCGACCCGGCGCTTCCTCGACGGTTTCGAAACGATCGCCTTGAACGATGAGATCGCCAACCGTGCGGTGACATTGCGCAGGGCGCACCGCATCAAGCTACCCGACGCGGTGATCTGGGCAACGGCGCAGACTGCCGGTCGTCTGCTCGTGACGCGCAATACCAAGGACTTTCCAGCCGACGACCCGGGGATACGCGAACCCTACGCCGTGTAG	MVGALFDTNILIDHLNAVPQAHKELDRFENRAISIITWMEVMVGADAELVEPTRRFLDGFETIALNDEIANRAVTLRRAHRIKLPDAVIWATAQTAGRLLVTRNTKDFPADDPGIREPYAV	hypothetical protein
CP004140.1:3149025-3149390:+	CP004140.1	HRIBO	CDS	3149025	3149390	+	SM2011_c03184	AGG75504.1	366	122	5.23624	1.14219	3.18921	45.66	63.54	8.72	55.63	ATG	TAG	ATGAGCCATCTGACCGACCTTCCGCCATGGGCGGCGCTCCTCGTCTGCGGGCTGATGCTCGTCGGCGCCGCCACCACCCTGATCGGATCGCTCGGACTCCTGCGCCTGCCGGATTTCTACGCGCGCCTGCACGCCCCGACGATCGCGACCAGCGGCGGCACCATCCTCCTCTGCCTCGCCTCGATCCTCTGCTTCGCGGTCTTGCAGAGCCGCTGGGTATTCCACGAAGTTCTCATCATCTTCTTCGTGACGGTGACGACGCCCGTGACCCTGATGCTGCTTGGCCAGGCGACCCTCTACCGCGACCGCTTCGAGGAACAGCAGGGCGTGCCGCGTAAGCAGAAGCCCGCGCCGGGTGAAGAATAG	MSHLTDLPPWAALLVCGLMLVGAATTLIGSLGLLRLPDFYARLHAPTIATSGGTILLCLASILCFAVLQSRWVFHEVLIIFFVTVTTPVTLMLLGQATLYRDRFEEQQGVPRKQKPAPGEE	PH adaptation potassium efflux system G transmembrane protein
CP004138.1:721103-721471:+	CP004138.1	HRIBO	CDS	721103	721471	+	SM2011_a1323	AGG70406.1	369	123	8.31149	5.39477	6.85313	1510.53	3506.98	181.74	650.07	ATG	TAG	ATGACAAGCGCACTCAACGTACATTGGCAGAGCCAGCTATTTGCGGCCTACGCATTGCAGGAAGTTCTCGACAAACCGATCGACGGAGAGACGCCGCAATCGCGGCTGAAGCAGCTCGGGATGATGACGGTCCTCTACATGATGCACCAGAGTCACGAAAAGCTAACGCTTTCAAATATCGTCAAAATTACCGGATTGACACGCAATGCCGTGGCGGAATCGGTCGACCCGCTCGTTGAGCGCGGGATACTTACAGAGACAATTGTGAAGAACTCCATGGGGCGCGGAACTGCGAGGCAGTTCGAGTTCTGTCCGGAGATTTTCGACCGACTAAGGTCGGGCAGTGAGGAGCGAAAGCGAGGAGCGTAG	MTSALNVHWQSQLFAAYALQEVLDKPIDGETPQSRLKQLGMMTVLYMMHQSHEKLTLSNIVKITGLTRNAVAESVDPLVERGILTETIVKNSMGRGTARQFEFCPEIFDRLRSGSEERKRGA	Putative transcription regulator of the conjugative ability of the symbiotic plasmid
CP004138.1:819151-819519:-	CP004138.1	HRIBO	CDS	819151	819519	-	SM2011_a1487	AGG70502.1	369	123	1.22786	0.221671	0.724767	167.37	129.09	136.31	582.35	TTG	TAG	TTGAACAAGGTCGTCATTGCTGCGCTCGTTTCTCTTGCTGTTTCAGGCCACGCCACGCCGGCTCTGTCTCAGGAGGCTGCACCAGGTCAGAAGCTGTTTCAGCAACGCTGCGGTGCGTGCCATCAGCTCGAGACACCTCGAAACGGCGTCGGACCGCATCTGCTGGGTGTCGTCGGCCGAACGGCCGGCAGCGTTGACGGCTTCAGGTATTCCGCGGCTCTTAAAGGTTCCGGTATCGCATGGACCGCCGAAACGCTGGAAACCTTCCTGAGCAATCCCGCCGCGATGGTTCGCGGAACGCGCATGGCCCAGCGTTTCAACAACGCCGACGAGCGTCGAGCGATCATCGCGTTCCTTAGGGCGCAATAG	LNKVVIAALVSLAVSGHATPALSQEAAPGQKLFQQRCGACHQLETPRNGVGPHLLGVVGRTAGSVDGFRYSAALKGSGIAWTAETLETFLSNPAAMVRGTRMAQRFNNADERRAIIAFLRAQ	Cytochrome C
CP004139.1:179168-179536:+	CP004139.1	HRIBO	CDS	179168	179536	+	SM2011_b22005	AGG71159.1	369	123	NaN	0.315588	0.315588	22.1	11.56	0	36.63	ATG	TGA	ATGGCTTTGCTGTCCGCCACGGCCGACGAGGAAAAAGCCGATCGCAAGGCAATGAGCTGCCGATGCGGAAGAATGCCTCCCTCCAACCTTCGCGAGCTCAAGGCCATGATTGCCAAGAAGCAGGTGGTCTTTCCCGGCGAACGTAAGCGCGTCATGCGCGCCATACTCGACCATCCCGAGATCATCGCCTTCGGCACGGCGACCTCGATAGCGGCTGCGTGCGGCATGTCCTCGGCCACGGTCGTGCGTCTGGCGGGTCACCTCGGATTCAGGAAGTTCCGCGATTTCAAGAATCTGTTTCGCGATCATCTGAAAGAAACGCGCGCCTTACAGCAACGGATGCTCCGCTGGCGTCCTCGATCACGATGA	MALLSATADEEKADRKAMSCRCGRMPPSNLRELKAMIAKKQVVFPGERKRVMRAILDHPEIIAFGTATSIAAACGMSSATVVRLAGHLGFRKFRDFKNLFRDHLKETRALQQRMLRWRPRSR	hypothetical protein
CP004139.1:548379-548747:+	CP004139.1	HRIBO	CDS	548379	548747	+	SM2011_b20522	AGG71511.1	369	123	4.24746	1.89058	3.06902	368.34	410.52	86.72	217.14	ATG	TGA	ATGGTGAACCCGGATCTACACGAATCACACGATCTTATCGCCAGCGATAGAGTGGTAGGCACCGCCGTCTATGACATGAATGGGGAAAACGTCGGCTCTATCGAGCGAATCATCCTGGAAAAGCGCGGCGGCCGCGTCGCATATGCTGTGATGAGTTTCGGCGGCATACTCGGTATTGGACATGAGCATTACCCGCTTCCCTGGGAAATGCTTGATTACAATACCGACCTCGGTGGGTTCCAAGTGAACATCACCAAGGAGCAGGTCGAGGGTGCTCCGAGATATCCTGCGGGCCAGGATTACGATTGGAGTCCTGAGAGCGGCCGCCGCGTTTACGACTACTACGGAATAGCACCCTATTGGGTATGA	MVNPDLHESHDLIASDRVVGTAVYDMNGENVGSIERIILEKRGGRVAYAVMSFGGILGIGHEHYPLPWEMLDYNTDLGGFQVNITKEQVEGAPRYPAGQDYDWSPESGRRVYDYYGIAPYWV	hypothetical protein
CP004139.1:1264916-1265284:-	CP004139.1	HRIBO	CDS	1264916	1265284	-	SM2011_b21677	AGG72159.1	369	123	3.69565	1.10513	2.40039	66.3	63.6	17.94	57.55	ATG	TAG	ATGGAGGTCATTGCACTGATCCTTTGCACATATTTGTTTTACGCCGCCCATCGAAGTGAAGGGGCATTGGCTAAAATCGGCCATGCTGGCCACTCCAGGTCGCCGCACCGCGATCGACCCGCAGTCCGAGCCCAGACCATCCCGTGTTTCGCCAGGATCAATTGGCATGGGCGCAACGATGGTTTAGCGGAGCAGAACTGCGGCTGCGCCAGAGGGATTGGCGCCATTAAAGCGCAATTGCGGTTAAGCGATCGCGCCGACGCACATAGGCCGGTCCCTGTCGGTCAGCTTTCGAAAGAGTGGTTGAGACTGGAGGCGCAGGAAAAACGGGAATGCGGCCGAGCCATACCCGCGGGCGTGCGGGCATAG	MEVIALILCTYLFYAAHRSEGALAKIGHAGHSRSPHRDRPAVRAQTIPCFARINWHGRNDGLAEQNCGCARGIGAIKAQLRLSDRADAHRPVPVGQLSKEWLRLEAQEKRECGRAIPAGVRA	putative exported protein signal peptide
CP004139.1:1289691-1290059:-	CP004139.1	HRIBO	CDS	1289691	1290059	-	SM2011_b20884	AGG72185.1	369	123	1.14163	0.320403	0.731018	279.94	566.63	245.21	1768.49	ATG	TGA	ATGTTCGTCGTCGTCGCGCTCCGGCGCTTCCTGTGTCTGCTCGTCTTGCTCGCGGTCGTGATCGGCCCCGTGAGCGTCGGCGCGGCCACGAGCGCGATGGCCTCGTCGGACATGCAAATGGCGGCCATGGCAAGCACGGATGTCTCCGAGGACATGTCCTGCTGCCCGCGGCAACCGCCCCTAAAGAACGACTGCGGAAGCGCATGCCCCCTAGGGCTGGTCTGCGCCGGCAGCATCCTTGCACACGCGGACCGGGCGGAAGGCTGGAGCGTCTACCGCGACGCGCGCGACGCGTCGCACGCCCTCCTGCAGGACAGCGAACTTTCGTCGGCCACCATCGACCCCCCGGCGCGGCCTCCCAAAGCCTGA	MFVVVALRRFLCLLVLLAVVIGPVSVGAATSAMASSDMQMAAMASTDVSEDMSCCPRQPPLKNDCGSACPLGLVCAGSILAHADRAEGWSVYRDARDASHALLQDSELSSATIDPPARPPKA	Hypothetical protein
CP004139.1:1456020-1456388:+	CP004139.1	HRIBO	CDS	1456020	1456388	+	SM2011_b20654	AGG72374.1	369	123	0.249893	0.243805	0.246849	832.45	531.94	3331.23	2181.83	TTG	TAG	TTGAGGAGGCGGCCTCACCAGTTTCGAGGGGGCGATAGGTGGACCCCGCCGCATAACCGATCAGCAGCAGCGCGGGTTCACCTATCGGGTCGGTGCCGGCCAGTTCGACGCTATATTTTCACGATTTGCAAAATGGCGCGGGAACAAAGCAGTTCCTTGCGTGTTCTTCGACGCAGCCGCGTGGAGGGTCGAATGCAGAGAAAATTCATGCCGACGGACGTATTCCTGCGCCTCGAGAAGGAATGGCAGCACATGCGCCATGCAAAGCACAATCTCGAGATCGAGGCCGTTCCTGCGAACGATCAGCGCATCGACGGTATCAATGAACTGGAGCCCTCCGCGACCCCGCGGAACGCGCATAGGAGCTAG	LRRRPHQFRGGDRWTPPHNRSAAARVHLSGRCRPVRRYIFTICKMAREQSSSLRVLRRSRVEGRMQRKFMPTDVFLRLEKEWQHMRHAKHNLEIEAVPANDQRIDGINELEPSATPRNAHRS	Hypothetical protein
CP004139.1:1533403-1533771:-	CP004139.1	HRIBO	CDS	1533403	1533771	-	SM2011_b22016	AGG72448.1	369	123	0.374818	0.062329	0.218574	25.78	75.17	68.78	1206.02	ATG	TGA	ATGGGGACTTCAAGCCGGTCAGGACCTGATCGGCGCCCTGCACGACGACGGAAGCCAGGATCGTGTTGGGCTGTTCGATGCCTATACCGGACTTCGGGCTCGAACGGAGGCAATACTCTCGGGAGACTGCAGTTCGAGGTGGGCTCGATCGACCTCCATGCGAGTTCGATCGGCGCCTATTGGACCCATATCGGCGAGGACGGCTGGTATGTGGACAGTATAGGAATGTACTCATGGCTCGATGGGGGCTTGAGCTCCGACCGGGGCATCGGGGCCGACACATCCGGGAACTCTGTCGCCTTTTCCGTCGAGGCGGGTTACCCGTTCAGGTTCGACAATGGATGGATGCTCGGACCGGGGTCTATGTGA	MGTSSRSGPDRRPARRRKPGSCWAVRCLYRTSGSNGGNTLGRLQFEVGSIDLHASSIGAYWTHIGEDGWYVDSIGMYSWLDGGLSSDRGIGADTSGNSVAFSVEAGYPFRFDNGWMLGPGSM	Hypothetical protein
CP004140.1:196035-196403:+	CP004140.1	HRIBO	CDS	196035	196403	+	SM2011_c02847	AGG72751.1	369	123	2.23928	0.174052	1.20666	53.25	56.64	23.78	325.42	ATG	TGA	ATGCTCATCATCTTGGGAGGCTTGCCCGGATCCGGGAAGACGACGATTGCTCGCGCTTTGGCGAAGCGATTACGCGCGGTGCATGTGCGCGTCGATACGATCGAGCAATGCATTCGGGCTTCGGGCGTACCGGGTTCCGTCGTCGGCGCCGCAGGATATGTAACGGCCTACGGGGTGGCTGAAGACAACCTCACGCTCGGCCACACCGTCATCGCGGATTCCGTCAATGGCCTGGGTGTGACGCGAGCCGCCTGGCTCGCGGTAGCAGACCGGTCGGCGGCGCCGGCCGTCGAGTTGGAGGTCGTCTGCCGGACAAGGCGGAACATCGCCGCCGCGCGGAAACCCGGCTTTCCGACGTACCGGGTCTGA	MLIILGGLPGSGKTTIARALAKRLRAVHVRVDTIEQCIRASGVPGSVVGAAGYVTAYGVAEDNLTLGHTVIADSVNGLGVTRAAWLAVADRSAAPAVELEVVCRTRRNIAAARKPGFPTYRV	Hypothetical protein
CP004140.1:257276-257644:-	CP004140.1	HRIBO	CDS	257276	257644	-	SM2011_c02901	AGG72806.1	369	123	12.713	1.30563	7.00929	13.73	15.55	1.08	11.91	ATG	TAG	ATGGCAACACCCAATCTCATCGTCCTCTACGTCATGGACCCACCGGCCAGCGTCGAATTCTACAGGAAGCTCCTGGGCAAAGAGCCGACCGCCACCTTTCCGACCTTCTCATCCTTCGAGATGCAGGACGGTTTCGTTCTCGGCCTGTGGGCAAGGGAGAAAGTGCAGCCTCAGCCTATCGGCGACGGCAGCCGAGCCGAAGTCGCCTTCATGGTAAAAGGGGAAGAGGCTGTGCGTGCGCGTTACGAGGAATGGCGCGCAATGGGCCTGCCGATCGCCCAGGAACTGACACGGATGGATTTCGGGCCGACCTTCGTGGCACTCGATCCGGACGGGCATCGCCTGCGTGTCTGCCTTTACGACGAATAG	MATPNLIVLYVMDPPASVEFYRKLLGKEPTATFPTFSSFEMQDGFVLGLWAREKVQPQPIGDGSRAEVAFMVKGEEAVRARYEEWRAMGLPIAQELTRMDFGPTFVALDPDGHRLRVCLYDE	Hypothetical protein
CP004140.1:366500-366868:+	CP004140.1	HRIBO	CDS	366500	366868	+	SM2011_c00418	AGG72917.1	369	123	1.05152	0.261037	0.656278	7.96	15.55	7.57	59.57	ATG	TGA	ATGAAGGCTGAGCGACCGGACACCCGCAAGCTGAAGGCGCTGAAGCGGGGCCACATCGCCGAATACCGCGCCGCGCTCTGCCTGATGCTGAAGGGCTATCGCATCGTTGCCATGCGCTATCGCACCAGGCTCGGCGAGATCGACATCATCGCCCGGCGCGGCGACCTGGTCGCCTGCGTCGAAGTAAAGGCCCGGGTGAGCCTGGAGGATGCGGTCTTCGCCGTCACAGACACGGCGCAACGGCGCATCCGGGCGGCAAGCGATCTCTGGCTGTCGCGCCAGGGCGATTTCCACCGCCTGTCGGTGCGCTACGATATCGTCGCCGTAACGCCGTGGCGCTGGCCGCGGCACCTGCCGGACGCCTTTTGA	MKAERPDTRKLKALKRGHIAEYRAALCLMLKGYRIVAMRYRTRLGEIDIIARRGDLVACVEVKARVSLEDAVFAVTDTAQRRIRAASDLWLSRQGDFHRLSVRYDIVAVTPWRWPRHLPDAF	hypothetical protein
CP004140.1:752635-753003:+	CP004140.1	HRIBO	CDS	752635	753003	+	SM2011_c03072	AGG73270.1	369	123	13.902	1.46969	7.68586	75.21	217.94	5.41	148.29	ATG	TGA	ATGGAAGCTGTGGCATCCAACGACCTGCGGATCCAAAACGTTCTCGGCCGACTGGAGATGATCATCGACAACGAGAACAGCCGTATCGGTGCGGACCCCGAATTCGACCTCAAGACGTCGAATGCCCACAAGAGCCGGTGCCTCTACGAGTTGACCATGCTTCATCGCGACGCCGGGCCCGGTGAGATCTCGCCGGCCTTCGCGGCGCAGACGCGCCATCTCAGGAGCAAGCTGCAGGTCAACGCGCAGAAGGTGGCGGCGCACCTGGAAGCGGTCCGCTCCGTCGTCGATCTCCTCAAGACCGCCGCCCAGGATGCGGATGCGGACGGCATCTATACCGAAGCGCAATTCCGCTACAGCGATTTCTGA	MEAVASNDLRIQNVLGRLEMIIDNENSRIGADPEFDLKTSNAHKSRCLYELTMLHRDAGPGEISPAFAAQTRHLRSKLQVNAQKVAAHLEAVRSVVDLLKTAAQDADADGIYTEAQFRYSDF	hypothetical protein
CP004140.1:825184-825552:+	CP004140.1	HRIBO	CDS	825184	825552	+	SM2011_c00806	AGG73332.1	369	123	9.13889	0.115811	4.62735	3.29	1.67	0.36	14.42	ATG	TAG	ATGACAATTGTACTCGTCAAGAGCTCCGTTGCATTGGGTGTTGCGGTTTTCTTGACCGCGGCTCCTGCCCAAGCGCAAAGCACAAACGAAATCAGCGCTGCCGATACGACCGTGGCGGCTGTCGCAGGGCCCGTTGAGGGTGCGGCGATCGATCCGCCGCCGCCAGGCGTGACGGAATACGTCGAACTGCAGCCATTTCCGCAACGGCCGCTTGTGCTGCAGGAACAGATATCCGTCGGCAAACCGGTGCCTGAAACAGTCTTTCTCAATACGGTTCCGGCCGACAGGCGCTATGGTTTTGCGGTGGTCAACGAGAAGCGCGTCATCGCGGATGTGAAGAGCCGCACCGTCGTGCAGGTGGTCAAATAG	MTIVLVKSSVALGVAVFLTAAPAQAQSTNEISAADTTVAAVAGPVEGAAIDPPPPGVTEYVELQPFPQRPLVLQEQISVGKPVPETVFLNTVPADRRYGFAVVNEKRVIADVKSRTVVQVVK	hypothetical protein
CP004140.1:1484008-1484376:+	CP004140.1	HRIBO	CDS	1484008	1484376	+	SM2011_c01299	AGG73945.1	369	123	9.46601	2.31024	5.88813	2923.2	4783.2	308.81	2070.43	ATG	TAA	ATGATTCAGATGCAAACAAACCTCGACGTGGCGGATAATTCCGGCGCACGTCGTGTCATGTGCATCAAGGTGCTGGGCGGCTCCAAGCGCAAATACGCGTCGATCGGCGACATCATCGTCGTTTCGATCAAGGAAGCCATTCCGCGCGGCCGCGTGAAGAAGGGTGATGTCATGAAGGCTGTTGTCGTTCGCACCGCGAAAGACATCCGCCGTGCGGATGGCAGCGTCATCCGTTTCGACACCAACGCAGCCGTTCTCATCGACAACAAGAAAGAGCCGATCGGCACCCGTATCTTCGGACCGGTTCCGCGCGAACTCCGCGCCAAGAACCACATGAAGATCATCTCGCTGGCTCCGGAAGTACTCTAA	MIQMQTNLDVADNSGARRVMCIKVLGGSKRKYASIGDIIVVSIKEAIPRGRVKKGDVMKAVVVRTAKDIRRADGSVIRFDTNAAVLIDNKKEPIGTRIFGPVPRELRAKNHMKIISLAPEVL	putative 50S ribosomal protein L14
CP004140.1:1490737-1491105:+	CP004140.1	HRIBO	CDS	1490737	1491105	+	SM2011_c01287	AGG73957.1	369	123	19.5723	2.39667	10.9845	3075	3711.85	157.11	1548.75	GTG	TAA	GTGGCACGTATCGCTGGCGTCAACATCCCGACCGCAAAGCGCGTCGTCATCGCGCTGACGTATATTCACGGGATCGGCACGAAATTCGCACAGGAAATCATCGAGAAGGTCGGTATTCCGGCCGAACGTCGCGTTCACCAGTTGACGGACGCTGAGGTCCTTCAGATCCGTGAAACGATCGACCGCGACTATCAGGTCGAGGGTGACCTGCGTCGCGAGACCTCGATGAACATCAAGCGTCTGATGGATCTCGGCTGCTATCGCGGTCTTCGCCATCGTCGCGGTCTGCCGGTGCGCGGTCAGCGCACGCACACCAATGCCCGCACCCGCAAGGGTCCGGCAAAGGCGATCGCCGGCAAGAAGAAGTAA	VARIAGVNIPTAKRVVIALTYIHGIGTKFAQEIIEKVGIPAERRVHQLTDAEVLQIRETIDRDYQVEGDLRRETSMNIKRLMDLGCYRGLRHRRGLPVRGQRTHTNARTRKGPAKAIAGKKK	putative 30S ribosomal protein S13
CP004140.1:1964417-1964785:-	CP004140.1	HRIBO	CDS	1964417	1964785	-	SM2011_c00191	AGG74400.1	369	123	44.3389	11.0699	27.7044	686.81	666.3	15.49	60.19	ATG	TGA	ATGGCGGCACTCAAGATAGCCTTCGAGGTACCGGACACCCCCGCAAATTCCATTCCCTCCAGCAAGAATCCCATCGACCTTGCGCATCTCTACAAGCAGACGATGGGGGACACGGCGCTCGAGATCGAGGTTTTGAAGCTCTTCGCCCGTCAGGCACGCCAGGCGATGGCCGAGATGGCGGAGCGTGACGCAGAGGCCTGCAGCCAGGAGGCCCACCGTCTGAAGGGGGCGGCTCTCGCGGTCGGTGCGGTCGCAGTCGCCGAGGCTGCAGCCGCCATCGAGAAATGTCCAGCCGACGCTGCACTGCAGAGCGCTCTCGGCGCTGCCGTTCTCGAGGCAGAGCTCTTCGTTTTGAAACTCTGCCGTTGA	MAALKIAFEVPDTPANSIPSSKNPIDLAHLYKQTMGDTALEIEVLKLFARQARQAMAEMAERDAEACSQEAHRLKGAALAVGAVAVAEAAAAIEKCPADAALQSALGAAVLEAELFVLKLCR	Putative signal transduction histidine kinase%2Cphosphotransfer (Hpt) region
CP004140.1:2922730-2923098:-	CP004140.1	HRIBO	CDS	2922730	2923098	-	SM2011_c00653	AGG75310.1	369	123	14.1463	1.78192	7.9641	1111.19	1459.2	78.55	818.89	ATG	TGA	ATGGACGTGCGGCGCTTGATGATTGCTGACGGATCGGATGTTGTGCGTAAGGTCGGGAAGCGCATCCTGTCGGGAATGGGATTCCTGGTTTCCGAGGCGCCGAGCAGCCTTGAAGCGCTGGTGCGATGCGAGGCCGAACTGCCGAACATCCTGATCGTCGACGCGGGCCTGGACGGTGCGCTCGACCTGATCGGCAATATCCGTCGCCTGCCTGAGGGCGCTTCGGTGCGGATCTATTACTGTGTCGTCCAGGCGGATCTCAAGAAGATGATGGCCGGCAAGCGGGCCGGTGCCGACGATTTCCTGCTGAAACCGTTCGACCGCAAAATCCTGACGAGTGTTTTCGCCGGTCAGTCCATGGCGGCCTGA	MDVRRLMIADGSDVVRKVGKRILSGMGFLVSEAPSSLEALVRCEAELPNILIVDAGLDGALDLIGNIRRLPEGASVRIYYCVVQADLKKMMAGKRAGADDFLLKPFDRKILTSVFAGQSMAA	Putative 2-component receiver domain protein
CP004140.1:3013768-3014136:+	CP004140.1	HRIBO	CDS	3013768	3014136	+	SM2011_c04017	AGG75392.1	369	123	12.029	2.89417	7.46161	372.78	642.42	30.99	221.97	ATG	TGA	ATGAAGCCATTCGCCATCCTCACCCTCCTGGCAACTGCCGCCGCGCTGGCATCCTGTCAGTCCCAGCCTCGGGAACTCCGGCCAATGTCTTCGGCGCCGCAGGCGACGGGTGTCGAGGGTTCCTGGGTCGATCCGAACGGCATCGTCTCCACTTTCGCAGGCGGCACCTTCTCGACGCGCACGACCGACACGAACCAGCTTCTCGCCTCCGGCAACTATGTAAACGTCAGCCCGACGCTGGTGGAAATCAACATGACGTCGCTGGTGCGCAACACCCAGTCCAAGGTCAACTGTGCGCTGGCAACGCCGGCGCAGCTGAACTGTACGACTGACTCCGGCGCACAGTTCTCGCTGGCGCGCCGCGGCTGA	MKPFAILTLLATAAALASCQSQPRELRPMSSAPQATGVEGSWVDPNGIVSTFAGGTFSTRTTDTNQLLASGNYVNVSPTLVEINMTSLVRNTQSKVNCALATPAQLNCTTDSGAQFSLARRG	putative outer membrane lipoprotein
CP004140.1:3254040-3254408:+	CP004140.1	HRIBO	CDS	3254040	3254408	+	SM2011_c03095	AGG75585.1	369	123	7.11574	0.747697	3.93172	30.74	21.1	4.32	28.22	ATG	TAG	ATGACCGAGCAGATACTCTTCCGGAACGTGATGAAGATCACCGAGGGCAGCTTGGAACCCTTTCGCGAAGCGGTGAGGCAGGCGATCGAATTCGTCGAGCGAAACGGACCTCAAATCATGGTCCGGACTTTCATCGACGAGCAGGAGATGCGTGCGGTCAGCTTTCAGCTCTACCGGAATTGCGAAGACGTTCTGCGCCATTGGGAAATATCGGACCCCCACATCCGGGCGGTATCGAAACATTGCAGCGTCGAGAAGTTCGAGGTTTACGGCAATCCGAGCGACGAGGTCGCAGCCGGCCTGTCCCAATTCCTCAGCGACGGCCGCGGACAGATCATGAACCCACTTGCGGGCTTCACGCGCTTCTAG	MTEQILFRNVMKITEGSLEPFREAVRQAIEFVERNGPQIMVRTFIDEQEMRAVSFQLYRNCEDVLRHWEISDPHIRAVSKHCSVEKFEVYGNPSDEVAAGLSQFLSDGRGQIMNPLAGFTRF	Hypothetical protein
CP004138.1:568576-568947:-	CP004138.1	HRIBO	CDS	568576	568947	-	SM2011_a1030	AGG70239.1	372	124	NaN	NaN	NaN	0	0	0	0	ATG	TGA	ATGGAAGTTCTCTCCGGGCCGGAACGTCGGCGGCGCTGGAGCACGGCAGAGAAGCTGGCGATCATCCACGAGACCTATGAGGCGGACGCGACGGTGAGCATCGTCGCGCGTCGGCACGGCATCCAGCCGAACCAGTTGTTCGCCTGGCGCAAGCTGGCGTCCCAAGGGGCACTGACGGCGACGGCCGCCGAAGAGGAGGTCGTTCCGGCTTCCGAATACCGGGCGCTTCAGGCCCAGGTGAAGGAGTTGCAACGCCTGTTGGGCAAGAAGACGATGGAGAGCGAAATCCTGAAGGAAGCCCTCGAAATCGCCGGTAGCCCAAAAAAACATCTGTTGCGCTCGCTCTCTCTTCCGAGGGGGATTTTGGGATGA	MEVLSGPERRRRWSTAEKLAIIHETYEADATVSIVARRHGIQPNQLFAWRKLASQGALTATAAEEEVVPASEYRALQAQVKELQRLLGKKTMESEILKEALEIAGSPKKHLLRSLSLPRGILG	TRm1a transposase
CP004138.1:1147213-1147584:+	CP004138.1	HRIBO	CDS	1147213	1147584	+	SM2011_a2031	AGG70809.1	372	124	0.22098	0.349452	0.285216	8.3	29.34	37.56	83.96	GTG	TGA	GTGGCCAAAGCCGTCCTCGTCGCCGCCATTCCGCCGCTGATGCTGAAGAACGACGACGACCCCGAAGGCACGCCGATGGAGGTCTTCGACGGCTTTCGGACGGCACTGGCCGGCAACCGTGCACAGTTCTTCCGCGACGTCCCGTCGGGCCCATTCTCCGGCTTCAACCGCGAGGGCGCGGCGGTCCATGAAGGCGTGCTCCAGAACTGGTGGCGGCAGGGCATGATGGGGAAGCGCCAAGGCGCACTACGATGGCGTCAAGGCCTTCTCGGAAACCGACCAAGACCGATGACCTCAAGGCGATCACCGTGCCAACGCCGGTGCTGCACGGTGAGGACGACCAGGTCGTTCCGATCGCCGCCTCGGCTTTGA	VAKAVLVAAIPPLMLKNDDDPEGTPMEVFDGFRTALAGNRAQFFRDVPSGPFSGFNREGAAVHEGVLQNWWRQGMMGKRQGALRWRQGLLGNRPRPMTSRRSPCQRRCCTVRTTRSFRSPPRL	Hypothetical protein
CP004139.1:311003-311374:+	CP004139.1	HRIBO	CDS	311003	311374	+	SM2011_b20306	AGG71295.1	372	124	NaN	NaN	NaN	0	0	0	0	ATG	TAA	ATGGGAGCCGAGATTGTCCAGGATGACGATGTCGCCGGCTTTGAGTTCCGGCACCAGAACTTGCTGGACATAGATGCGGAAGCGTTCGCCATTGATCGGGCCATCGAGGATAAAGGGAGCGCTGACGCGGTCGGCCCTGAGTGCGGCGACAAAGGTCATGGTGTTCCAATGGCCGAAGGGGGCGTAGCCCACCAGTCGTTCGCCGCGAGGCGCCCAGCCCCGCAGCGGCGCCATGTTCGTCTTCGTCCAGGTCTCATCGATGAAAACGAGGCGGGCGGGATCAATTCCGGGGCAGTGCTTCAGCCATCGTGCCCGGTGGCGGGCGACGTCGGGCCGCTCCCGTTCGCTGGCGACCAGCGTCTTTTTTTATAA	MGAEIVQDDDVAGFEFRHQNLLDIDAEAFAIDRAIEDKGSADAVGPECGDKGHGVPMAEGGVAHQSFAARRPAPQRRHVRLRPGLIDENEAGGINSGAVLQPSCPVAGDVGPLPFAGDQRLFL	Putative TRm2011-2 protein
CP004139.1:766498-766869:+	CP004139.1	HRIBO	CDS	766498	766869	+	SM2011_b21127	AGG71720.1	372	124	3.77552	0.92268	2.3491	515.17	739.86	136.45	801.86	ATG	TAA	ATGATGGCCGTTGATTTCCAGATACCTGCAGCCCGTTTCGGGGACGATCATTCCCCGTTTCTCTCGGCCCGCCTTGTCGCCGACCGGTTGGGCGTCACGCTCGCCGAACTCGCCAAGCTGATCGGTGTCGCCCGCAATACGCTGACGGCGAAATCCGGCGCCCGGAAGGTCGACAGCGCCTTGAGCAAGGTCGTCCGCATCCTCGCCATGGCTTCCGAAATGGCGGGCGACGAAGCCCGCGCCGTCATCTGGTTCAAGCACCAGCCTATCCCCGGCTGGGCCGGCAAGACGGCGTTCGATCTGGTCGGCGAGGGCAAGGCCGACAAGGTGCTCGCCTATCTCGAATCGGTACGTGCCGGCGTCTACGCTTAA	MMAVDFQIPAARFGDDHSPFLSARLVADRLGVTLAELAKLIGVARNTLTAKSGARKVDSALSKVVRILAMASEMAGDEARAVIWFKHQPIPGWAGKTAFDLVGEGKADKVLAYLESVRAGVYA	hypothetical protein
CP004139.1:860490-860861:+	CP004139.1	HRIBO	CDS	860490	860861	+	SM2011_b21285	AGG71800.1	372	124	7.11573	15.0106	11.0632	189.99	467.43	26.7	31.14	ATG	TGA	ATGCAAGTTCAAGACGGAACGCCCGGGCGTCTGACGACCCACGTGCTGGACACGGCGAGCGGGAGACCGGCAAGCAATCTGCGCATCGACCTCTACCGGATTGAAGGTGAACGGCCGGAGCTTCTCTCGTCGACCCGCACCAACGATGACGGGCGCTGCGATGCGCCGCTTCTCAACGGCTCCACGATGGAAACCGGCACCTACGAACTGCGCTTTCACGCCGGCGAATATCTCGGCACTGCGGCCGAGCGCGGCGCGAACCCGTTTCTCGACGTGATTCCGATCCGCTTCGGGATCGCCGACCGGGCCGCGCATTATCACGTGCCGCTCCTGCTTTCGCCCTACGGCTATTCCACCTATCGCGGGAGCTGA	MQVQDGTPGRLTTHVLDTASGRPASNLRIDLYRIEGERPELLSSTRTNDDGRCDAPLLNGSTMETGTYELRFHAGEYLGTAAERGANPFLDVIPIRFGIADRAAHYHVPLLLSPYGYSTYRGS	hypothetical protein%2Ctransthyretin-like protein
CP004139.1:916459-916830:+	CP004139.1	HRIBO	CDS	916459	916830	+	SM2011_b21169	AGG71846.1	372	124	7.30855	5.20389	6.25622	1951.09	1485.45	266.96	285.45	ATG	TAA	ATGACCCTACCGCATCCCACCGCCGATCAGATCACCCTGTCCAATGTCCTAGTGGCCCTCGGCGATCCGACGCGCCTGGCGATCGTGGGCTATCTCGCCCGCCGCGCCGGACGGCCGACCATGTGCCTGAACTTCACGGATTTCGGCTCCAAGACCAATATCAGCTATCATCTGGCCAAGCTGCGCGAGGCGGGCATCACGCGTACCGAGGTCTCCGGTACCAGCCGGTTGATCACGCTGCGGCGCGACGATCTCGACATCCGCTTTCCCGGCCTCCTCGATTCCATTATCACCGCCGCGGTGGACCTGCCCATGGTCAAGAAGATCGAGGATGCAGAGGAGGAGGCCCTGGCACAAGGCGAGGCGCGATAA	MTLPHPTADQITLSNVLVALGDPTRLAIVGYLARRAGRPTMCLNFTDFGSKTNISYHLAKLREAGITRTEVSGTSRLITLRRDDLDIRFPGLLDSIITAAVDLPMVKKIEDAEEEALAQGEAR	Putative transcriptional regulator%2CarsR family protein
CP004139.1:1036174-1036545:+	CP004139.1	HRIBO	CDS	1036174	1036545	+	SM2011_b21371	AGG71957.1	372	124	5.54469	1.10501	3.32485	32.88	11.47	5.93	10.38	ATG	TGA	ATGAACGATCCAATCCGCGAACCACCCATTGCCGGCGCAATTCTCTTTCTTCTGGCCGGGCCGATCCTTTGGGGTGGACATCTGCTTGCCGTCTATACCTTCCACGCCGTGGCATGCGCCGCCGGGGGCCCGTGGGCGACCACCATCGTTCCGGGATCCATCGTTGTGGCCACACTCGCCGCGGCCGGAGCACTCTTGCTGGCCTTCTCGTTTCCGGGAAAGCTCGCGCAAGCGCTGCGCTGTGCCGACCAGGGAGACGACCAGCCCTTCCTGATCCGCGCGGAACGCCTTCTGACAGTCCTGGCCCTAACGGGTGTCCTGTGGACCGGCTCGGGAGCACTCGCGCTTGCGCCATGCGCACAGTTCAGGTGA	MNDPIREPPIAGAILFLLAGPILWGGHLLAVYTFHAVACAAGGPWATTIVPGSIVVATLAAAGALLLAFSFPGKLAQALRCADQGDDQPFLIRAERLLTVLALTGVLWTGSGALALAPCAQFR	Putative membrane protein
CP004139.1:1339404-1339775:+	CP004139.1	HRIBO	CDS	1339404	1339775	+	SM2011_b22015	AGG72246.1	372	124	0	1.658	0.828998	0	17.21	11.86	10.38	GTG	TAG	GTGCATCGCGGCGGGCTCCGTATCAATGGCCCAGTGGCGGCACCCCATCACCCGCTCGGGCGCATGGAGCAGACCGCAGGCGGGGATTTTTTCGTGCACAGCCCGCGTCGGCTTGCGGATCTTGGCGTGAAGCAGCGCTGTTGCGCGAGGGAATCGGCCTGCGGAAACATGCCTCTCCCACTCATACAACCCGACCTGGCAAGTGGTGCGCTGCTCCGGCTTTCCATGCCGGACCACAAGGGGGGCATCTACCGTTTCGGCGGCATCTGGCGCCGGGATACCCCGCCGGGCCCGGCCGCGGCGTGGCTGCTGAACCAGTTCCTGATGCTCGGAGCCGCGGACATCGAGGAAGCGGGACTTTCCGACATTTAG	VHRGGLRINGPVAAPHHPLGRMEQTAGGDFFVHSPRRLADLGVKQRCCARESACGNMPLPLIQPDLASGALLRLSMPDHKGGIYRFGGIWRRDTPPGPAAAWLLNQFLMLGAADIEEAGLSDI	Truncated transcriptional regulator%2CLysR family
CP004140.1:652929-653300:+	CP004140.1	HRIBO	CDS	652929	653300	+	SM2011_c02279	AGG73163.1	372	124	1.20187	0.884083	1.04298	92.58	170.46	77.03	192.81	ATG	TGA	ATGCTGCGAATCACGACGCAAAAGCTGTTGATTCTGTTCCGCCTGGTGATTTTCGTGTCACTGGCGGTATACGCATTGCCGAGTTCCTCCGCAGCCATGCACAGCGGCTGGTCCAAATCTGAAATCGCGCAGTCGAGCGACCATCACGATATGGCGAGCGGCGTGCATTCGCACGGCGATCAAGACTCCTCTGCCGAAGGCGACCAAAAGCCCGCGAAGCAGCAATGCTGCAAAGACTTCTGTGCCGGCATGGCGATTCTCGCGGCGACCGACGCTATTGGCGGACCCCGCGTATCCCCCGTCCGGGAATTCGTCGACGACGCCCGGACGACGGGCGAAATGCCGCTGCTGCACCGGCCCCCAAGCGCCTGA	MLRITTQKLLILFRLVIFVSLAVYALPSSSAAMHSGWSKSEIAQSSDHHDMASGVHSHGDQDSSAEGDQKPAKQQCCKDFCAGMAILAATDAIGGPRVSPVREFVDDARTTGEMPLLHRPPSA	putative signal peptide protein
CP004140.1:1090246-1090617:+	CP004140.1	HRIBO	CDS	1090246	1090617	+	SM2011_c00056	AGG73576.1	372	124	1.49529	0.264621	0.879957	28.59	41.31	19.12	156.11	ATG	TGA	ATGACGCCCGCTGCAGTCCTGAGCGCGGCCTCCGGCGTGGCGCTCGTGCTTCTCTCGCTCGCGCTGCTGTTGACGGTGCTGCGCATCATTCGCGGGCCGACGCTTCCGGACCGGGTGCTGGGCCTCGATATGCTGGTGGCGATTGCGATCGGCCTGATCGCGGTGATCGCCGTAAGGACCGGATTCTATCTCTACATCGATATCGCGATCGCCCTCGGGCTCGTCGGCTTTCTTGCAACTGTCGCTTTCGCCCGCTTCATCCTGGCGCGCGGCCTCTCGCCGGAGCGCAGGACGCCAGGCACAACGGAGATCCCTCAGGCAAAGCCGCGCCCGAGCCAGGCCGGGCGCCGCAAACGCAAGGGAGCGCGTTGA	MTPAAVLSAASGVALVLLSLALLLTVLRIIRGPTLPDRVLGLDMLVAIAIGLIAVIAVRTGFYLYIDIAIALGLVGFLATVAFARFILARGLSPERRTPGTTEIPQAKPRPSQAGRRKRKGAR	putative Na(+)/H(+)-antiporter
CP004140.1:1474177-1474548:+	CP004140.1	HRIBO	CDS	1474177	1474548	+	SM2011_c01314	AGG73930.1	372	124	29.8249	3.84873	16.8368	3112.83	3657.68	104.37	950.36	ATG	TAA	ATGCCTACCGTAAACCAGCTGATCCGCAAGCCACGTCAGGCACAGGTAAAGCGCAACAAGGTTCCTGCACTGCAGGAGAACCCGCAGAAGCGCGGCGTTTGCACCCGCGTCTACACGACGACCCCGAGGAAGCCGAACTCGGCTCTGCGTAAGGTTGCCAAGATCCGCCTGACGAACGGCTTCGAAGTGATCGGCTACATTCCGGGTGAAGGCCACAACCTTCAGGAGCACTCCGTGGTCATGATCCGCGGCGGCCGCGTGAGGGACCTTCCGGGTGTTCGTTACCACATCATCCGCGGCGTTCTCGATACGCAGGGTGTGAAGAACCGTAAGCAGCGCCGCTCCAAGTACGGCGCGAAGCGTCCGAAATAA	MPTVNQLIRKPRQAQVKRNKVPALQENPQKRGVCTRVYTTTPRKPNSALRKVAKIRLTNGFEVIGYIPGEGHNLQEHSVVMIRGGRVRDLPGVRYHIIRGVLDTQGVKNRKQRRSKYGAKRPK	putative 30S ribosomal protein S12
CP004140.1:1676355-1676726:-	CP004140.1	HRIBO	CDS	1676355	1676726	-	SM2011_c01241	AGG74131.1	372	124	2.97337	0.55815	1.76576	22.33	25.34	7.51	45.4	ATG	TGA	ATGACCCAGGTCGTTACCATCTCCGCGACGACGGCGGCCTATGCGGCGGATGCATTGAAGCCGCCCACGCGCTTGCGTGGCGATGGACCTGCCGACGAGGCAATCACACTGCTTTGCGCGCGCGGCCAAGAGCAGGCGCCGGTCCCGAAGGTCAGAAGCGCGCTGCCGCTGCACCTCATGCTGATCGCTGCAGAGCGCCGTCTGCCGCAACAGACGCAGGCCGAAACGCTGCGCCGCTATCTCGAAAACGCCGAGAACGAGGACGAGGACGGGGGCGGAGGCGATCGCCGGCGGGAAGACAAGCCTGCCGGCGATGAACAGGAACTGGACGAAATCACCGAAATGCTCGACCGGCTCGTTCAGGGATCCTGA	MTQVVTISATTAAYAADALKPPTRLRGDGPADEAITLLCARGQEQAPVPKVRSALPLHLMLIAAERRLPQQTQAETLRRYLENAENEDEDGGGGDRRREDKPAGDEQELDEITEMLDRLVQGS	Hypothetical protein
CP004140.1:1961135-1961506:-	CP004140.1	HRIBO	CDS	1961135	1961506	-	SM2011_c00463	AGG74395.1	372	124	10.5556	0.957814	5.75668	128.25	102.17	12.15	106.67	ATG	TAG	ATGACTGCGACCTACACGATCACACTGAAGAACTGCGCGTTCTTTGCCCGCCATGGCGTGCTCGACGAAGAGGAGTTCCTCGGGCAGCGTTTCTTCGTCGATGCGGAACTCGTGGTCGATCAGGGGACGGCGCTTGCCGAGGACTGCATCGACGACACCGTGCATTACGGCATCGCCTTCGCCGAGATCGAGAGGATCGTCACTGGACGCCGGCGTTACCTGATCGAAGCGCTGGCGCTTGAGGTCGCCAAGACGCTTTGCGCCCGTTTTCGCCAGATTCGCAAAGCGAAAGTCTCCATCCGCAAGCCGAACGCGCCGGTTCCGGGCATCCTGGACTACGTGGAAGTCACGGTCGAGCATGTCGCCGAATAG	MTATYTITLKNCAFFARHGVLDEEEFLGQRFFVDAELVVDQGTALAEDCIDDTVHYGIAFAEIERIVTGRRRYLIEALALEVAKTLCARFRQIRKAKVSIRKPNAPVPGILDYVEVTVEHVAE	putative dihydroneopterin aldolase dhna lyase folate biosynthesis protein
CP004140.1:2681443-2681814:-	CP004140.1	HRIBO	CDS	2681443	2681814	-	SM2011_c01959	AGG75085.1	372	124	NaN	NaN	NaN	0	0	0	0	ATG	TGA	ATGGAAGTTCTCTCCGGGCCGGAACGTCGGCGGCGCTGGAGCACGGCAGAGAAGCTGGCGATCATCCACGAGACCTATGAGGCGGACGCGACGGTGAGCATCGTCGCGCGTCGGCACGGCATCCAGCCGAACCAGTTGTTCGCCTGGCGCAAGCTGGCGTCCCAAGGGGCACTGACGGCGACGGCCGCCGAAGAGGAGGTCGTTCCGGCTTCCGAATACCGGGCGCTTCAGGCCCAGGTGAAGGAGTTGCAACGCCTGTTGGGCAAGAAGACGATGGAGAGCGAAATCCTGAAGGAAGCCCTCGAAATCGCCGGTAGCCCAAAAAAACATCTGTTGCGCTCGCTCTCTCTTCCGAGGGGGATTTTGGGATGA	MEVLSGPERRRRWSTAEKLAIIHETYEADATVSIVARRHGIQPNQLFAWRKLASQGALTATAAEEEVVPASEYRALQAQVKELQRLLGKKTMESEILKEALEIAGSPKKHLLRSLSLPRGILG	Transposase for insertion sequence element ISRm1
CP004140.1:3442128-3442499:+	CP004140.1	HRIBO	CDS	3442128	3442499	+	SM2011_c03770	AGG75753.1	372	124	5.17678	0.871898	3.02434	1311.9	1936.52	253.42	2221.04	ATG	TGA	ATGTTCGCAGTCATCAAGACCGGCGGTAAGCAGTACCGCGTGGCGGCCAATGACGTCATTACCATCGAAAAGCTGGAAGGCGTTGCTGGCGACAAGATCGAATTCACCGAGATCCTGATGGTCGGCGTCGGCGCCGATGCCACCATCGGTGCTCCGTTTGTCGAAGGTGCCGTCGTCAGCGCCGAAGTTGTGGACCAGGGCCGCGCCAAGAAGGTCATCGCCTTCAAGAAGCGCCGCCGCCAGAACTCCAAGCGCTCGCGCGGCCATCGCCAGCATCAGACGATCGTCCGTATCCTGGACATCGCTGCCGCCGGCGGCAAGGCGAAGAAGGCTTCGAAGAAGACCGAAGCCGCCGCTGAAGCTGCAAACTGA	MFAVIKTGGKQYRVAANDVITIEKLEGVAGDKIEFTEILMVGVGADATIGAPFVEGAVVSAEVVDQGRAKKVIAFKKRRRQNSKRSRGHRQHQTIVRILDIAAAGGKAKKASKKTEAAAEAAN	putative 50S ribosomal protein L21
CP004138.1:297606-297980:+	CP004138.1	HRIBO	CDS	297606	297980	+	SM2011_a0561	AGG69983.1	375	125	0.921253	0.14894	0.535096	20.59	7.94	22.35	53.31	ATG	TGA	ATGAACATATGGCCCACGGACGAATTGCGGCAGATCGCCGAAAGCGACGACCTGCACATCGCCCCGTTCCGCGAGAACGGCAGGACCTATGGCACGCTCACCTGGATCTGGTCGGTTGTGGTTGATGGCGAACTCTATGTTCGCGGCTACAACGGCCAACAGTCGCGTTGGTATCAGGCCGCGATCCGTCAGAAGGCGGGCCGCATCACGGCCGCCGGCATGACGAAGGAGGTTTCGTTCGAGCCGGTCGAAGGCGCAATCAACGACCAGATCGATGAAGGCTACCGCCGCAAATACGCCACGAGCCGTTATCTCGCGCCGATGATCGGTGAACGCGCCCGCGCGGCAACCGTAAAAATCACCCCGAAGGATTGA	MNIWPTDELRQIAESDDLHIAPFRENGRTYGTLTWIWSVVVDGELYVRGYNGQQSRWYQAAIRQKAGRITAAGMTKEVSFEPVEGAINDQIDEGYRRKYATSRYLAPMIGERARAATVKITPKD	hypothetical protein
CP004138.1:555456-555830:+	CP004138.1	HRIBO	CDS	555456	555830	+	SM2011_a1002	AGG70223.1	375	125	4.14497	0.433347	2.28916	61.76	31.76	14.9	73.29	TTG	TAG	TTGGATAAGTCAACAGTTGGCGATTCTTCGCGTCCCTGCATCATGTACCCCGAGGTGAAAAGTTGGTGCCGTCGAGGAAGCAGGCCAGTGGTTCACGATGCCAGGAGGGAGCCGCTCCCGCTTGTTTCCACAATCGGCCGAAAATCGCCAGATTGCACCAGCTGGCGCGGAAGAGTAGTTGCCAATGACGAGAGCCGCCACTCAAGCTGGTTAGCAGCGATGACCGCTTTCCACCCACTTGAGAAGTTCAGCGCCCACGCCGCGGCCCGAATTGTGGGAGGCGTTTTCCAGCCGCGCCGGCGCAGCCGGCACAAAGCGGCCGCAGCGAGCATCAGTGAGCGGAGCAGCCGAAGGCAACCCGCGCCCGCCAGGTAG	LDKSTVGDSSRPCIMYPEVKSWCRRGSRPVVHDARREPLPLVSTIGRKSPDCTSWRGRVVANDESRHSSWLAAMTAFHPLEKFSAHAAARIVGGVFQPRRRSRHKAAAASISERSSRRQPAPAR	Hypothetical protein
CP004138.1:744580-744954:+	CP004138.1	HRIBO	CDS	744580	744954	+	SM2011_a1358	AGG70429.1	375	125	4.79539	2.64775	3.72157	1000.51	1164.4	208.64	439.77	ATG	TGA	ATGTTTGACCATGTCAAGTTCGGCGTCAGCGACTACGCAGCGAGCAGAGCGTTCTTCCTCAAGGCACTCGAACCGCTCGGCGTAGCCGTAGTCTCTGAGGGTCTGCCGGCGTACGGTGTCGAGCTTAGCCCAAAGGGCAAGGCTTCATTGTGCCTGTACCAAACCGAAGAGAAGCCAGCGCATCTTCACTTGGCGTTCACGGCCGACAATCGCCAGCAAGTCGAAGCCTTCTATCGCGCGGCTCTCGAGGCGGGTGGCAAAGACAATGGTGCTCCTGGCCTGCGCCCCCACTACCACGCGAACTACTATGCGGCATTCGTCATTGGTCCGGACGGGCACAACATCGAAGTGGTTTGCCACGAAGCTGAGGCCTGA	MFDHVKFGVSDYAASRAFFLKALEPLGVAVVSEGLPAYGVELSPKGKASLCLYQTEEKPAHLHLAFTADNRQQVEAFYRAALEAGGKDNGAPGLRPHYHANYYAAFVIGPDGHNIEVVCHEAEA	hypothetical protein
CP004138.1:750319-750693:-	CP004138.1	HRIBO	CDS	750319	750693	-	SM2011_a1365	AGG70436.1	375	125	NaN	0.158764	0.158764	0	5.29	0	33.32	TTG	TGA	TTGACAACCGGCCGACCCTCCGATCGGACGACCGACGGCCTTCAGGCACAGATCCTGGAACTCCTGCGGGACCTACAGCGCGAGCCCGGCATGGCTCTGATCATGATCACCCATGATCTCAAGGTCGCCGCGGCCATGGCGGATGATCGGATCATCGTAATGAACGGCGGCAAGGTGGTGGAGAGCGGCAAGGCCGAGGACGTCTTTACCAATCCGAGCCACGCCTATACCCGCCGGCTGATGTCGGCCGTGCCCCATGCCGACGCGCCGAAAGCGCCTCGGAATGCCGCACAAGGCGAGGTCCTGTTAGCATGCGTGCAATGCTGGATTTGCCCGAACCGGACTCGCCGACGATTTCCCCACGACGAAGCGTGA	LTTGRPSDRTTDGLQAQILELLRDLQREPGMALIMITHDLKVAAAMADDRIIVMNGGKVVESGKAEDVFTNPSHAYTRRLMSAVPHADAPKAPRNAAQGEVLLACVQCWICPNRTRRRFPHDEA	Hypothetical protein
CP004139.1:1044185-1044559:+	CP004139.1	HRIBO	CDS	1044185	1044559	+	SM2011_b21379	AGG71965.1	375	125	8.00651	3.00831	5.50741	282.71	278.78	35.31	92.67	ATG	TAA	ATGTCAGAAAAGCCGATCAGAATTCCAGGCCCCGACCATCCGATCACTGTCGAACGCAATCCCGGACGCGTCGTCGTCAAGCTCGATGGCCGCGTCGTAGCCGATACGCGCGACGCGCTCACATTGCGCGAGGCGTCCTATCCGCCCGTGCAGTACGTCCCCCGCAACGACGTCGACATGTCGCTGCTTGCGCGCACCGATCATGGGACCTATTGCCCCTACAAAGGCGATGCGTCCTATTACAGCATCGCAGCCGGTGGCGAGCGCTCGAAGAATGCCGTCTGGACCTATGAGAATCCGCATGACGCGGTCCGTGAAATCAAGGACCACATGGCGTTCTATCCGGACCGGGTGGATTCGATCGAGGAAAGCTAA	MSEKPIRIPGPDHPITVERNPGRVVVKLDGRVVADTRDALTLREASYPPVQYVPRNDVDMSLLARTDHGTYCPYKGDASYYSIAAGGERSKNAVWTYENPHDAVREIKDHMAFYPDRVDSIEES	hypothetical protein
CP004140.1:355520-355894:-	CP004140.1	HRIBO	CDS	355520	355894	-	SM2011_c00404	AGG72904.1	375	125	33.2983	2.78512	18.0417	979.97	532.71	29.43	191.27	TTG	TGA	TTGACGCCAGCGAAAATCAAGACTGCTGCCGCGGCAGCACTATTCACCGTCGGGATGGGCCTGGTCTCGGCATCCGAAAGTCAGGCAGCAGGCGCTGGTTGCGGGGGAGCATCCTGGTACGCGCTTTCCTCCAAAACGGCCTCCGGCGAAAGAATGAATGCCGCGCACCTGACCGCCGCGCATCGCAAACTGAAATTCGGCACGAAGGTCCAGGTGACCAACAAGCGCAACGGCAAGTCCGTCGTCGTCCGGATCAATGATCGCGGCCCGTTCATTCGCGGCCGGGTGATCGATCTCTCCAAGGCGGCCGCCTCCAAGATCGGCATGATCCGCTCCGGCACCGCCAGCATCTGTTACACGGTCGTCAATTCCTGA	LTPAKIKTAAAAALFTVGMGLVSASESQAAGAGCGGASWYALSSKTASGERMNAAHLTAAHRKLKFGTKVQVTNKRNGKSVVVRINDRGPFIRGRVIDLSKAAASKIGMIRSGTASICYTVVNS	Hypothetical protein
CP004140.1:400978-401352:+	CP004140.1	HRIBO	CDS	400978	401352	+	SM2011_c01151	AGG72949.1	375	125	49.8307	7.50246	28.6666	282.54	411.96	5.67	54.91	ATG	TGA	ATGCTTTACGCCGTGCTTTGCTACAACGATGAAAGCGTCACCAGTGCCTGGAGCAAGGAGGAGGACGAGAGGGTCATGCGTGATCTGAGCGCCGTCCAACGCAAATATGTCGAAGCGGGCAAGCTGGGGCCCGTCGCGCGCCTGGTGCCGACGACGGCGGCGGCGACGCTGCGCCACAGCGCCGGCGAGACGATCGTCATGGACGGCCCCTTCGCCGAGACCAAGGAACAGTTGCTCGGCTTCTATCTGATCGATTGCGCCTCGCTGGATGAGGCGCTCGACTTCGCGCGCGATCTGAGTAACGCCAATCCGAGCACGGGCTCCTACGAGGTCCGGCCGCTCGCGCTTTATAAACCCGGTGAGCTGCCCTCATGA	MLYAVLCYNDESVTSAWSKEEDERVMRDLSAVQRKYVEAGKLGPVARLVPTTAAATLRHSAGETIVMDGPFAETKEQLLGFYLIDCASLDEALDFARDLSNANPSTGSYEVRPLALYKPGELPS	hypothetical protein
CP004140.1:609623-609997:-	CP004140.1	HRIBO	CDS	609623	609997	-	SM2011_c02246	AGG73130.1	375	125	5.88542	1.22277	3.55409	67.8	129.76	11.52	106.12	ATG	TGA	ATGCTCACGACGGATAAGCGAACAAAGATGAACGCTACCATATACAAGATCGTTCCGGCACTTCTATGGCAGGAAGCGCGACGGACCGGCGCGTTTGCAGGCGCCCCCGTCGATCTCGCCGACGGGTTCATTCATTTTTCGACCGGGGACCAGGTCGTCGAAACGGCCGCCAGGCATTTCGAGGGTCAGGACGACCTGCTGCTCGTTGCGGTCGACGCGACGGCGCTGGGCGACAAACTCGTTTATGAGCCCTCCCGCGGCGGCGCGCTGTTTCCGCATCTTTACGCTCCGCTTCCGCTTGAAGCCGTATTGTGGGAGAAGCCCCTGCCGCTGCGGCCGGACGGTCAGCACAGCTTCCCGGAACTCGCCCCATGA	MLTTDKRTKMNATIYKIVPALLWQEARRTGAFAGAPVDLADGFIHFSTGDQVVETAARHFEGQDDLLLVAVDATALGDKLVYEPSRGGALFPHLYAPLPLEAVLWEKPLPLRPDGQHSFPELAP	hypothetical protein
CP004140.1:710151-710525:+	CP004140.1	HRIBO	CDS	710151	710525	+	SM2011_c03013	AGG73225.1	375	125	6.31653	0.670147	3.49334	31.33	91.79	4.96	136.97	ATG	TGA	ATGCAGAAAGACCACAACCAGCCTCACGCGGAAGAATCGCTGCCGGACGTGCTGATGCGCGTCGTCACGGAGCTCCACGACGTCGCCTATCTGATCGAGCGCATAGAGCCCCAACTCATGAGCGATGACGGCGCCGGCGCGGACAGGATCATGGTGCTGCAGGGCATCGACCTCGCGGTGCAGAAGGCGCGCGGGCTCGCGGAGTTCATCGATACCATCACCGCCTCCATTCCCGACACCTGCCTGGTCGACGTCACCACCGCAGTCAGCCTCGTCAAGCTTGCCGACATGAAGAAGGCGCTCGGCAGCGGTATCCTCCGGCATGGGCATTCGCAGCCGCTGACCAAGGCGGCTGGCGACTTCGAGGCCTTCTGA	MQKDHNQPHAEESLPDVLMRVVTELHDVAYLIERIEPQLMSDDGAGADRIMVLQGIDLAVQKARGLAEFIDTITASIPDTCLVDVTTAVSLVKLADMKKALGSGILRHGHSQPLTKAAGDFEAF	hypothetical protein
CP004140.1:1533242-1533616:+	CP004140.1	HRIBO	CDS	1533242	1533616	+	SM2011_c01007	AGG74001.1	375	125	1.8359	0.62673	1.23131	14.32	17.21	7.8	27.46	ATG	TGA	ATGTGCCCTCAGCCCCATGCCGATCATGCAATCACCCGCGGCGATACCGGTGCCGCCGGGGGGCGGAATTGGTCCGGGCCTTTCCGCAAGACGCCGGGGCGGCTCGTCGGCATGACCCTGATCCGCGCCTATCAACTGACGCTGTCGAGTTTCATCGGCAATTCCTGCCGGCACCTGCCGACCTGTTCGGAGTACGGCTTCGAGGCGATCGCCCGATACGGCCTCTGGGCCGGCGGGTGGCTGACCTTGTTCCGGGTCGTCCGCTGCGGCCCGGGCGGAACCCACGGATTCGATCCGGTGCCGGACAGCCTCGCACCGCGCCAGCGCTGGTACACGCCATGGCGCTACTGGCAGCCACGCCGAAAGGACGCATGA	MCPQPHADHAITRGDTGAAGGRNWSGPFRKTPGRLVGMTLIRAYQLTLSSFIGNSCRHLPTCSEYGFEAIARYGLWAGGWLTLFRVVRCGPGGTHGFDPVPDSLAPRQRWYTPWRYWQPRRKDA	hypothetical protein
CP004140.1:2023626-2024000:-	CP004140.1	HRIBO	CDS	2023626	2024000	-	SM2011_c00145	AGG74448.1	375	125	8.99195	1.79088	5.39141	66.99	148.07	7.45	82.68	ATG	TGA	ATGAGCGTATTCTGGCCCACCGAACTGCGGATATCTAGGGATCGCCACCGCCTGTCCGTTACCTTCGACGACGGCGCGGCCTTCGACCTTTCCGCGGAACTCCTGCGGGTCCTCTCGCCCTCGGCAGAGGTGCAAGGACACGGCCCCGGCCAGCGGGTGACGGTCCCGGGCAAGCGCAACGTCCAGATCATCTCGGTCCAGCCGACGGGAAATTACGCGGTGCGAATCGGTTTCGACGATTCGCACGACACCGGCATCTACACCTGGACCTATCTGCGAGAGCTCGGCGAGAAAGGCGAAGAGCTCTTCAAGGCCTATGAGCAGGAACTCGCCGACAAGGGTATGTCGCGCGACAAACCCGAAAAGCCGCGCTGA	MSVFWPTELRISRDRHRLSVTFDDGAAFDLSAELLRVLSPSAEVQGHGPGQRVTVPGKRNVQIISVQPTGNYAVRIGFDDSHDTGIYTWTYLRELGEKGEELFKAYEQELADKGMSRDKPEKPR	Hypothetical protein
CP004140.1:2266288-2266662:+	CP004140.1	HRIBO	CDS	2266288	2266662	+	SM2011_c01418	AGG74691.1	375	125	6.37209	1.4224	3.89724	19.18	28.96	3.01	20.36	ATG	TGA	ATGAGAACGCTTGCGTTGACCATCGCCATTTCCCTTGGCACGGCCGCCGCCGCCTTCGCCGCTCCGCCGGTGAAAACGGTCGAATCAGAGAAAGGCCCTGTGCTCGCCGCCGAGAACGGAATGACGCTCTACACCTACAAGGACGACCAGAAAGGCGTCTCCGCCTGCTATGATGCCTGCGCCAAGAATTGGCCGCCCTTCATGGTGGAAGGCGATGCAGCGGCCGAGGGTGCCTATTCGATCGTTGAGCGAAAGGACGGCACCAAGCAATGGGCGAAGGATGGAATGCCGCTTTATTTCTGGGTAAAGGACGAGAAGATGGGTGACGTTACCGGCGACGGCGTGAAGGGCGAATGGGATGTCGCACGGCCCTGA	MRTLALTIAISLGTAAAAFAAPPVKTVESEKGPVLAAENGMTLYTYKDDQKGVSACYDACAKNWPPFMVEGDAAAEGAYSIVERKDGTKQWAKDGMPLYFWVKDEKMGDVTGDGVKGEWDVARP	putative signal peptide protein
CP004140.1:2612212-2612586:+	CP004140.1	HRIBO	CDS	2612212	2612586	+	SM2011_c01519	AGG75012.1	375	125	5.814	1.13846	3.47623	55.64	49.17	9.57	43.19	ATG	TGA	ATGCCGAACAGCGGACTGCGCTCGACCATGCTTTTCGTCGCCGGCCTCATGGGCCTCTTCGGCGTCGCGAGTGCCGCCGCCGCTTCGCATGGCGATCCGCGTCTTCTCGGCGGCGCATCGGCCATGTGCCTCGCCCACGCACCGGCGCTGGTCGCGCTTCATGCCGGATGCGCGCACTTCCGCACCGCCGCCCTCGCTGCCTTGCTGCTGGCGGCAGGCACGGCACTCTTCGCCGGAGACCTTACCATGCGCCATTTCTCGGGCCACGGCCTCTTTCCAATGTCAGCGCCGCTCGGGGGCCTGACGATGATGGCCGGCTGGCTTGCCGTCGCGATCGGGGCATTCCTGCCTCGGAAGCGTGATGAGGACGCGTGA	MPNSGLRSTMLFVAGLMGLFGVASAAAASHGDPRLLGGASAMCLAHAPALVALHAGCAHFRTAALAALLLAAGTALFAGDLTMRHFSGHGLFPMSAPLGGLTMMAGWLAVAIGAFLPRKRDEDA	putative transmembrane protein
CP004140.1:3527534-3527908:+	CP004140.1	HRIBO	CDS	3527534	3527908	+	SM2011_c03859	AGG75841.1	375	125	51.4989	5.87006	28.6845	1168.51	1463.17	22.69	249.26	ATG	TAA	ATGGCACTGAAAATTCGTCTCGCCCGCGGCGGTTCCAAGAAGCGTCCCTATTACCAGATCGTCGTTGCCGACGCGCGCAGCCCGCGTGACGGCCGCTTCCTCGAAAAGCTCGGCTCCTGGAACCCGATGCTTGCCAAGGACGACGAAAAGCGCATCGAACTGAACGCCGAGCGCGTTCAGCACTGGATCGCCCAGGGCGCCCAGCCGACCGACCGCGTAATGCGCTTCCTCGACCAGGCCGGCCTTGCCAAGCGCCCGGCCCGCAACAACCCGACCAAGGCGCAGCCCGGCAAGAAGGCACAGGAACGTGCCGCTGAAGCCAAGCAGAAGGCCGAAGAAGCAGCCGCTGCAGCTTCGGAAGCAGCCGCGGAATAA	MALKIRLARGGSKKRPYYQIVVADARSPRDGRFLEKLGSWNPMLAKDDEKRIELNAERVQHWIAQGAQPTDRVMRFLDQAGLAKRPARNNPTKAQPGKKAQERAAEAKQKAEEAAAAASEAAAE	putative 30S ribosomal protein S16
CP004138.1:337394-337771:-	CP004138.1	HRIBO	CDS	337394	337771	-	SM2011_a0629	AGG70019.1	378	126	0.200916	0.191226	0.196071	65.35	68.26	325.26	356.96	TTG	TGA	TTGAATCAATTCAAAATCATAAGTGCGATGGACTCTCATAATTTCGAGCGTAAACGCGCAAGCGGCCCCACGAAGCGTGACACGCTTATGCTAGGGCGGGAAGCAAGGCGGAAAACTACTCTCCCGCTCTGGTTTCGGGGCTTCGTCGCGGCTGATCGGGGCGATCGACCTCGCCTTGCACTTGGATTGGTAGGCGCTCGCACCGCGGAACGCCTTCGTCGCAACGCGCGCCAGATTTCAGGCGCACACTCGCGTCCGCTCGATCGCCGCCTTGGTCTGGCCGAAAGACATTTCGTCGCCCGCTGCAACTATGCGATCCAGAGCAACGCACTGGTGCGTAACGAATTCGAAACCCGCCGCAGGGAAGTTCTCGAGTGA	LNQFKIISAMDSHNFERKRASGPTKRDTLMLGREARRKTTLPLWFRGFVAADRGDRPRLALGLVGARTAERLRRNARQISGAHSRPLDRRLGLAERHFVARCNYAIQSNALVRNEFETRRREVLE	Hypothetical protein
CP004138.1:424566-424943:+	CP004138.1	HRIBO	CDS	424566	424943	+	SM2011_a5028	AGG70107.1	378	126	NaN	0	0	8.17	0	0	6.61	ATG	TGA	ATGTGCGATGGCGCAGCCGGCCCAACAGCCAACGTTCGACGATACGAACCGCAGCTTCCACTTTCGCCTTCTTTCAAGTCCAGGACTGCAGTTCGTACTGACGCTCAAGCCCGCATAGAGTTTGAGGTTACGCACCCGTTCCATCCGTGGCGCGGACAGCGCTTCGTTCTGTCGACACGCCAACAGAACTGGGGCGAAGACCGCGTCATGTTCTACGACGCCCAAGGACGGTTGCGTTCACTTCCGGCCTCGTGGACCGATGTCAATGAGGCCGACTTGTTCAGTCAGGTTGCTGCAGGTCGGTCCTTCTCCCGCCCAGACGATCTGTCGGCGCTGGCGTCGTTGATTGATCGCATTAAGCGCCGTCAGGAAGAGTGA	MCDGAAGPTANVRRYEPQLPLSPSFKSRTAVRTDAQARIEFEVTHPFHPWRGQRFVLSTRQQNWGEDRVMFYDAQGRLRSLPASWTDVNEADLFSQVAAGRSFSRPDDLSALASLIDRIKRRQEE	Hypothetical protein
CP004138.1:1220473-1220850:-	CP004138.1	HRIBO	CDS	1220473	1220850	-	SM2011_a2169	AGG70877.1	378	126	NaN	0.26475	0.26475	8.17	10.5	0	39.66	GTG	TAA	GTGCTGCCGATACCCGAAGCGCCGAAGCTCGTTGGCGAGGTCACGCAGCTTCTCCCGCTGTTCGACCTCCGGCGGTCGGCGGGACCGATAGCGCACCATCTTCCGGTCGGCGGATGTGATCTTGTGATCTGCCAGACCCGCGGTTCCGAAAGGCCCATCTCGGCCTTCACATGCGCGACGGCTTCAGGCTTGGCGGCAGGCCATACGATTAATGGGACCATCCGCCCCGTCCTCCTCGCTTGCCTCTCAGCCGACTGGACGGTCCCGACGGCCCGCGTGTACGCCACTTGTTCCGCTTTTGTGCGTCCAGGATCGCATCATGTATCGACTGGCACTGACCGGCTTCTCCAGGTCTGGTGGCTCTTTTTGAATAACTAA	VLPIPEAPKLVGEVTQLLPLFDLRRSAGPIAHHLPVGGCDLVICQTRGSERPISAFTCATASGLAAGHTINGTIRPVLLACLSADWTVPTARVYATCSAFVRPGSHHVSTGTDRLLQVWWLFLNN	Hypothetical protein
CP004138.1:1261632-1262009:+	CP004138.1	HRIBO	CDS	1261632	1262009	+	SM2011_a2253	AGG70917.1	378	126	0.676002	0.442445	0.559223	234.87	448.94	347.44	1014.68	ATG	TAG	ATGAAGGTGCTGCTCGACAGCCACGCGGTCTACTGGTGGACAATCGGCAGTGACCGCCTTTCCTTAACGGCACGATCGCTGATTGAGGACAAGGCAAACACCATCCTTGTCAGCGCTGTCTCCTTCTACGAGCTGGACAACAAGATGCGCCTGAAAAAGCTTGATCTCAAACCACAGGAGTTGCGTGCCGCAGTCTCGGCTAGCGGTTTGCAGACCCTTGCCATCACCGATTTGCATGCCGAACTGGCGGCCGCTTTCGAATGGGATCACCGCGATCCGTGGGACCGCATACTCGCCGCACAGGCGCGGCTCGAACATTGCGCCCTTGTTTCAGTCGACGGCGCCTTCGATGCGGTGCTGCATAAACGGGTTTGGTAG	MKVLLDSHAVYWWTIGSDRLSLTARSLIEDKANTILVSAVSFYELDNKMRLKKLDLKPQELRAAVSASGLQTLAITDLHAELAAAFEWDHRDPWDRILAAQARLEHCALVSVDGAFDAVLHKRVW	hypothetical protein
CP004139.1:1276108-1276485:+	CP004139.1	HRIBO	CDS	1276108	1276485	+	SM2011_b22014	AGG72169.1	378	126	7.0739	1.16396	4.11893	722.74	948.24	102.17	814.67	ATG	TGA	ATGCACAAAACAAGACCGATGGTCGCGGTTGTCGACGACGATCCAAGGCTGCTTGACTCGCTGGAAGAGCTTCTGGAATCCGCTGGATATACCGCCTGTTGCTTTGGTTCGGCCAGCGGCCTGCTCGATCACGGACTATCGAATCTGGACCTGCTCATAACCGACATCGGGATGCCCGGCATAAATGGCTTCGAACTTCGTGACCGGGTGAAGAGTGCGTGTCCGGAGTTGCCGGTATTCCTGACTACAGGACGCCACGAAATCGCTGACCAGGGTGGCGCCCAGGGCGTTAACGGCTTTTTCCGCAAACCCTTCGACGCTCCTGACCTGCTGGTCGCTGTTTGCAAGGCGTTGCGAAAATCGAGAGATAGAGGGTGA	MHKTRPMVAVVDDDPRLLDSLEELLESAGYTACCFGSASGLLDHGLSNLDLLITDIGMPGINGFELRDRVKSACPELPVFLTTGRHEIADQGGAQGVNGFFRKPFDAPDLLVAVCKALRKSRDRG	Putative two-component response regulator
CP004140.1:8185-8562:+	CP004140.1	HRIBO	CDS	8185	8562	+	SM2011_c02783	AGG72592.1	378	126	0.71955	0.234383	0.476967	11.52	43.9	16.01	187.3	ATG	TGA	ATGACTCCCTTCGGCGAAGCCGTGCGCGAACTTCGCCGGCGCAAGGGCGTGTCTCAGAAGGAGATGGCGGCGGCGATCGGGGTTTCGCCCGCCTATCTCTCCGCTCTCGAACACGGCAAGCGGGGAGCGCCGAGCTTCGACTTCCTCCAGCGCGTTGCCGGCTATTTCAACGTGATCTGGGACGAGGCCGACGAGCTCTTCCGGATAGCGCATCTTTCAGACCCGAAAGTCGTGCTCGACACGTCCGGCCTTCCGCCCGGTCACACCGCCTTCGCCAACCGTTTGAGCATGGAGATTCGCGGCCTGTCGGCGGAGACGATTCGGGCGCTGGAAGATGTTTTGGAAAAAGCCACATTTCCTGATAAGGACAGGGGATGA	MTPFGEAVRELRRRKGVSQKEMAAAIGVSPAYLSALEHGKRGAPSFDFLQRVAGYFNVIWDEADELFRIAHLSDPKVVLDTSGLPPGHTAFANRLSMEIRGLSAETIRALEDVLEKATFPDKDRG	Putative HTH-type transcriptional regulator
CP004140.1:1087827-1088204:+	CP004140.1	HRIBO	CDS	1087827	1088204	+	SM2011_c00053	AGG73573.1	378	126	3.35378	0.460315	1.90705	82	85.37	24.45	185.46	ATG	TGA	ATGGAGACCTGGTTTTCGCTGCTGGTCACTTTCTTCTTCACCGTCGCCATTTACTTGCTTCTGTCGAAATCCATCATCCGCGTCCTCCTGGGCGTGGCGATCCTGGGAAATGCGGTGAACCTTCTGATCTTCACCGGCGGCCGTCTGACGCGCGACGTACCGCCGGTCATAGCGGAGGGCTCCGATGTGCTTTCCGGTCCGGCGGCCAATGCCTTGCCGCAGGCGCTCATCCTGACCGCCATCGTGATTTCCTTCTCCTTCTTCGCCTTTCTCCTCGTTCTCGCCTGGCGCGCCTATGAAGACCTCGCGACAGACAACACGGACGAGATGCGTGTTGCGGAACCGGTGAACGAGCCGGCACCGCCGCTGGGATACTGA	METWFSLLVTFFFTVAIYLLLSKSIIRVLLGVAILGNAVNLLIFTGGRLTRDVPPVIAEGSDVLSGPAANALPQALILTAIVISFSFFAFLLVLAWRAYEDLATDNTDEMRVAEPVNEPAPPLGY	putative Na(+)/H(+)-antiporter
CP004140.1:1501577-1501954:-	CP004140.1	HRIBO	CDS	1501577	1501954	-	SM2011_c01274	AGG73969.1	378	126	3.97946	0.757776	2.36862	25.19	48.24	6.33	63.66	ATG	TAA	ATGAACCATATCCTCCTCGTCGGTGCCGGCGGCGCCCTCGGCTCCGTCCTGCGCTACCTCGTCGGCCTCTGGATGCTGCAGCGCGCCGGTCCCGCCTTTCCCTGGGGGACGCTGTTCGTGAACGTCACTGGCTCCTTTCTGATCGGTTTTCTGGCGGAGTTCATCATGCACAAGATGGGTGCCTCGCCGGAAATGCGCGTGTTCCTGATCACCGGCGTTCTGGGGGGCTACACGACGTTCTCGGCCTTTTCGCTCGACGCGATCGCCCTTCTCGAACACGGGCAGACGATGAGTGGCCTCGCCTATATCGTGGCGAGCGTCGGTCTTTCGATGCTTGCCGTGTTCGCCGGGCTGGCCCTGATGCGCGCAATGGTCTAA	MNHILLVGAGGALGSVLRYLVGLWMLQRAGPAFPWGTLFVNVTGSFLIGFLAEFIMHKMGASPEMRVFLITGVLGGYTTFSAFSLDAIALLEHGQTMSGLAYIVASVGLSMLAVFAGLALMRAMV	Conserved hypothetical transmembrane protein%2Csignal peptide
CP004140.1:2536948-2537325:-	CP004140.1	HRIBO	CDS	2536948	2537325	-	SM2011_c02688	AGG74942.1	378	126	6.6019	1.06873	3.83531	13.93	18.97	2.11	17.75	TTG	TGA	TTGAGCGACGGTGCAACGGAGCCGCGCGTGCTTGCGACGGATGCGGCGATCGACCTCATCCGCGAAATCCGGCGCGATCATCCGGATATACTCTTTCATCAGTCGGGCGGCTGCTGCGACGGCTCCTCGCCCATGTGCTACCCGGCGGACGATTACATCGTCGGCGACAACGACGTGAAGCTCGGCGAGATCGACGGCGTGCCCGTCTATATCAGCTCGAGCCAGTACGAGGTCTGGAAACACACGCAGCTGATCATCGACGTCGTGCCCGGCAGGGGCGGCATGTTTTCGCTGGATAACGGCCGGGAGAAGCGCTTCCTCACCCGCTCGCGCCTGTTCGGTGGCGGCGAGGTTTGCCTGGTGCAGCCCCGCGGCTGA	LSDGATEPRVLATDAAIDLIREIRRDHPDILFHQSGGCCDGSSPMCYPADDYIVGDNDVKLGEIDGVPVYISSSQYEVWKHTQLIIDVVPGRGGMFSLDNGREKRFLTRSRLFGGGEVCLVQPRG	hypothetical protein
CP004140.1:2971910-2972287:-	CP004140.1	HRIBO	CDS	2971910	2972287	-	SM2011_c03976	AGG75351.1	378	126	1.84653	0.287061	1.06679	102.63	194.86	55.58	678.81	ATG	TGA	ATGGCGCAGGTGACGGTAACGATCGACGGCAAGGCCTACCGGATGGCCTGCGAGGAAGGGCAGGAAGATCACCTCGGCGACCTCGCGACCAGGTTCGACCAGTATGTCGGCCATCTGAAGGCCCAGTTCGGCGAAATCGGCGACCTCAGGATCACCGTCATGGCGGGGATCATGGTCATGGACGAGTTGAGCGAGGTCAATCGCCGGCTGAAGAGCATCGAAGCGGAAGTGGACGATCTGAAGAGAGGCCGCGATACCGCGCTTTCGGATCAGACGAGAAGCGAGGAGGCGCTTGCCTCGGCGCTCGGCGAGGTGACGGCGCAGATTCAGGATATCGCCGCCAAGCTCAACGGGCGGCCGACTCCCTCGGCAAATTGA	MAQVTVTIDGKAYRMACEEGQEDHLGDLATRFDQYVGHLKAQFGEIGDLRITVMAGIMVMDELSEVNRRLKSIEAEVDDLKRGRDTALSDQTRSEEALASALGEVTAQIQDIAAKLNGRPTPSAN	Hypothetical protein
CP004140.1:3503344-3503721:-	CP004140.1	HRIBO	CDS	3503344	3503721	-	SM2011_c03833	AGG75815.1	378	126	3.66519	1.15041	2.4078	41.27	68.3	11.26	59.37	ATG	TGA	ATGGACGATATCAAGATCGGTGAAATCCTCCTCCCCGGCGAGGAATCCGAACAGGAGCGCAAGGAGCACAAGGTGCGCCGCCGGTTCTGGCCGACCTTCCGCCGGGCGGCCCGGCAGATTCCCTTCAGCCGCGACCTCGTCGCCGCCTATTATTGCGCAGTGGATCCGGCGACGCCGACGCGCACACGCGGCATTCTGCTCGCGGCGCTTGGCTATTTCGTGCTGCCGCTCGACTTCGTGCCGGACATGCTGGCCATGATCGGCTTCTCCGACGACATCGCCGTTTTGACGGCCGCCTTTGCCGCGATCAGCGGCCAGATCAAGGAACGGCATTACCAAAAGGCCGACGAAGTGCTGCAAGACAGCGTCGAAAAGTGA	MDDIKIGEILLPGEESEQERKEHKVRRRFWPTFRRAARQIPFSRDLVAAYYCAVDPATPTRTRGILLAALGYFVLPLDFVPDMLAMIGFSDDIAVLTAAFAAISGQIKERHYQKADEVLQDSVEK	hypothetical protein
CP004138.1:68804-69184:+	CP004138.1	HRIBO	CDS	68804	69184	+	SM2011_a0128	AGG69751.1	381	127	5.24881	1.50051	3.37466	77	88.56	14.67	59.02	TTG	TAA	TTGAGACACCCGAGCGACAACGGCTTTGCCGAACGACGCAATGCCGCAGCAGATGCAAAGCGTCAGCTCCTGACAAAATTTGCATCCGCTCCCAAGCCGACCGACCCTGAAATGCGGGAAAAACTGGCTGCTCGTGAAGCGGCTAGCCGTGCCAGGGATGCCCGCCGTGCCGAGCGCGAAGCGCTGAAGACCGCCGAGAACGAGCGAATCCTAGCAGAAGCCGCTGCGTCGGCCGCGGCCGCCGAGGCCGAGCAAAGGGCTGAAGCCGAAGCCCGCCAGGCAGAAATCTCCAATCGGGTCTCGCGCGTCGTGGCGGACGAGGCGGCCCGCAAGGCAGAGCGTGATCGCCGTTACGCCGCCCGCAAGGCCCGTAGGGCGTAA	LRHPSDNGFAERRNAAADAKRQLLTKFASAPKPTDPEMREKLAAREAASRARDARRAEREALKTAENERILAEAAASAAAAEAEQRAEAEARQAEISNRVSRVVADEAARKAERDRRYAARKARRA	Hypothetical protein
CP004138.1:239690-240070:-	CP004138.1	HRIBO	CDS	239690	240070	-	SM2011_a0448	AGG69927.1	381	127	0.0753641	0.144441	0.109903	12.16	31.26	161.35	216.42	ATG	TGA	ATGGCAATCCTCGGAGTTGGGCCTGTGGTGGCCGCCGGATGGCTTGCGGCAACCGCCGCCGGTGCTGTAGCGGGTGCGGTGGCCGGCGGCGCGGCCGGAGGTTTGATCGGTGCGCTGACCGATTCCGGAGTCGATGAAGAGGATGCCCATGTCTTCGCCAAGGGCGTTCGGCGCGGAGGCACTTTCGTGACAGCAAGGGTGGACGACACTCTTGCGCCTGAAGCACAAGCAATACTGCAGGACCTGAACCGCGTTGACCCTGCCGCGCGGTGGGGCGTCTTTGCGCAAGAAGAATGGACGCGTTTTGACGAAAATGCCGACCCTTACACGCTCGAAGCGGTACCGCTCTATGATGCCGTAACGGCATCGAAAGATTGGTGA	MAILGVGPVVAAGWLAATAAGAVAGAVAGGAAGGLIGALTDSGVDEEDAHVFAKGVRRGGTFVTARVDDTLAPEAQAILQDLNRVDPAARWGVFAQEEWTRFDENADPYTLEAVPLYDAVTASKDW	Hypothetical protein
CP004138.1:397327-397707:+	CP004138.1	HRIBO	CDS	397327	397707	+	SM2011_a0740	AGG70078.1	381	127	NaN	0.794207	0.794207	0	5.21	0	6.56	ATG	TAA	ATGTTTAAATCGTCGGGCTCTCACCTCGCAGGGAAGCTGGAAATTGCCGCGCCAAATGTCAATGCCCGCAGACCGAGCTGTCTTCTCCGCACCCGCATACGCGCCATGGCTGTACCGGACCCAGTCCAGAGCATTGCCGCTCTCGACGAGCCACCGATTTACTTCGCGGCCGTCGGCGCGAAAACAGACACCGACGAGCCTCTGATATCGATCGCGCTCTCTGATGTCGCACCGGATGGTCGTGACGCCGCAAGAATAGATCAAGCGCGTTTGCCGCGGCCTTTCCGCACCGATAGGTGCCGCCATCTCCGTCTAAGCATTTTTGCCAACTTTCCGGCGCATCTACACCGTGCAGCCCACACGGTTGCCTGCGACTTCTAA	MFKSSGSHLAGKLEIAAPNVNARRPSCLLRTRIRAMAVPDPVQSIAALDEPPIYFAAVGAKTDTDEPLISIALSDVAPDGRDAARIDQARLPRPFRTDRCRHLRLSIFANFPAHLHRAAHTVACDF	Hypothetical protein
CP004138.1:550012-550392:-	CP004138.1	HRIBO	CDS	550012	550392	-	SM2011_a5007	AGG70218.1	381	127	2.63311	1.51094	2.07202	4731.3	6431	1796.85	4256.3	GTG	TAA	GTGTTGGATTTGAAAGCTTTTCGAACGCTTCAGAGTGAGGGCGAGTACAACGCCGCGCTGAAGGAAGTTCGGCCGTATTTCGAGAACGAACCCGATGAAGGCTCTGAGGAAGCTGCGCACTTTGACGCGCTCGTCCTTCTAATCGAACAGTACGAAGGTAAGCACTATCCAATCCCGACGGCGAGCCCGGTTGAGGTGGTCAAGTCGGTGATGGCTGCGAACAATTACACGCGTGCCGATCTCGTGGCGGTTATTGGCTCCAAAGCGCGGGCGGCCGATCTTTTGAACGGCAAGCGGGAAATCAATCTGGATCAGATCCGAAAGCTAAGCAAGGAATGGAACATTCCGGCTGGCTCACTGATCGGCGACGTCGCGGCTTAA	VLDLKAFRTLQSEGEYNAALKEVRPYFENEPDEGSEEAAHFDALVLLIEQYEGKHYPIPTASPVEVVKSVMAANNYTRADLVAVIGSKARAADLLNGKREINLDQIRKLSKEWNIPAGSLIGDVAA	Putative transcriptional regulator
CP004138.1:569478-569858:+	CP004138.1	HRIBO	CDS	569478	569858	+	SM2011_a1033	AGG70241.1	381	127	0.808064	0.901818	0.854941	1576.42	2578.65	1950.86	2859.39	ATG	TGA	ATGGGTATGGTTCGAATCACATTGCAAAAGATGTTGGTTCTGCTCCGTTTGGCGATTGTCATGTCGCTGACGGTTTACTCACTGCCGACCGCCTCCGCCGCCATGCACGGGGCTTGGTCCAATCCTGAAGTTACGCAGACCGACGATCATCATCCCGAGATAGCGGGCGGCGCACATACACACGGCGATCAGAAATCCTCCCCGGACGACTCTCAGAAGCTTGTGAAGACCGACTGCTGCAAGGGATTCTGCGTCAGCATGGCGCTTGCCGCCGAAACTAATACCGTCGGTGGACTTCGCGTAACCTCCATCCGCGAGTTTGTCGACGACGCCCGGACCAAGGGCGAACTGCCGCTGCTGCACCGACCCCCGAACATCTGA	MGMVRITLQKMLVLLRLAIVMSLTVYSLPTASAAMHGAWSNPEVTQTDDHHPEIAGGAHTHGDQKSSPDDSQKLVKTDCCKGFCVSMALAAETNTVGGLRVTSIREFVDDARTKGELPLLHRPPNI	hypothetical protein
CP004138.1:660919-661299:-	CP004138.1	HRIBO	CDS	660919	661299	-	SM2011_a1201	AGG70342.1	381	127	1.40992	0.278765	0.844341	3205.53	968.95	2273.56	3475.87	ATG	TGA	ATGGCGAGACAACGGACGGGATTGCGCCGAGGGCTGGCGCTGGTTGCCGCCTGCATGCTCGCCTTGCAGTCCGTGGTCCACGCATTTGCCGGCCAGCCACGGGATATCCTTCCATTCGACGCGTTCGGCAATTCGCTCTGCGTTACGGGCGCAAGCCACTCCGACACCGCGCATGGCGGCGGCGACCATGATAAGCTGCCCGAGTGCTGCATTCTCGGATGCGCCATGTCCCCGGCGCTGCCGGTTGCCCCGAGCGGCGGCACGTCTCTGCTTGAACCGCCGCGGTCTTCAGTCGCTGTTTTGCCGCCATGCTGCGAGGTATTTGTTCGCAGAAGCGACCATGAACCCGGCGGTGCGCGAGGCCCACCGCCGATCGCCTGA	MARQRTGLRRGLALVAACMLALQSVVHAFAGQPRDILPFDAFGNSLCVTGASHSDTAHGGGDHDKLPECCILGCAMSPALPVAPSGGTSLLEPPRSSVAVLPPCCEVFVRRSDHEPGGARGPPPIA	Hypothetical protein
CP004138.1:1084149-1084529:-	CP004138.1	HRIBO	CDS	1084149	1084529	-	SM2011_a1907	AGG70743.1	381	127	1.51954	5.40909	3.46432	267.47	744.94	176.02	137.72	ATG	TAA	ATGAAACGCAGACGATTGCTATTTGCATGGCCAAGGCGCAGTGTGCCGAACTTCGGTAGCAAATATTACGGGCGCTGCTGTTTGAGGGCTAGCAGGCCCTGGCCCCAAGGAAAGGAGGACGTCATGTCTTCCATCGAAAACAATATCTCATCTGTCGATTTTGAGATGATCCGGTCCGTCTTGGACGATGCCGGCTACGATGCCAGCGTCCTTGTCGAGGATCAGTGTTTGTTCGACACGGCGGCGTTGCTCGTGACCAAGCTGTTCCTCTCGGGTGTGGACTCCCGGTCGGCACTAGCCGCGAAGCTGGAGTGTCAACTGGGCAGAGCCGGCACGCACAGGCACATGCTGTCGCTGTCGCTGTGGCGCTACGCAATTTAA	MKRRRLLFAWPRRSVPNFGSKYYGRCCLRASRPWPQGKEDVMSSIENNISSVDFEMIRSVLDDAGYDASVLVEDQCLFDTAALLVTKLFLSGVDSRSALAAKLECQLGRAGTHRHMLSLSLWRYAI	Hypothetical protein
CP004138.1:1231229-1231609:-	CP004138.1	HRIBO	CDS	1231229	1231609	-	SM2011_a2201	AGG70888.1	381	127	4.97364	2.1623	3.56797	218.84	255.26	44	118.05	ATG	TGA	ATGAAAAACCGTATATTCGCCGGTGTTCCGTCGGAGGAAATGGCGGGTTATGCCAAAGCCGTCATAGTCGGCACTACAGTCTATGTCTCCGGCACGACCGGGCGGGACCCGGACACCGGTAACTTTCCCGACAATGCGGCCCAGCAAGCCAGGAACGCGCTCGCCTCTATCGACAAGGCGCTTCGGCAGGCCGGCGGCAGCCTCGCAAATGCCGTTGTCAGCCGGGTGTATGTCGTTGATCAGGCCTGCGCGGCTGACGTTACGGCCGTGCTGGGCGAAGTCTTCCGAGATATTCGGCCCACGAGCACGATGCTCATTTGCGAGATTCCTGCACCAGGCGCAAAGGTCGAGATTGAGATCACTGCATCGCTGGAATGCTGA	MKNRIFAGVPSEEMAGYAKAVIVGTTVYVSGTTGRDPDTGNFPDNAAQQARNALASIDKALRQAGGSLANAVVSRVYVVDQACAADVTAVLGEVFRDIRPTSTMLICEIPAPGAKVEIEITASLEC	hypothetical protein
CP004139.1:387642-388022:-	CP004139.1	HRIBO	CDS	387642	388022	-	SM2011_b20376	AGG71362.1	381	127	4.92706	0.816817	2.87194	114.16	95.2	23.17	116.55	ATG	TGA	ATGTTCGAGAAAATCGAAACCGGAATTGCTGCAACCCGCGCTCCCTTGAGCGGTACCGTGAAGGTGGGCCGGATCGTGAGATCGGCTCACATAGCAAAGACCCCGGAGACCGGCGAACTCGTCACCGGGGACATCGAGTGCCAGGCGCGACAGGTATTCTCCAACCTCCGACAGGCGCTTGAAGCCGCCGGAAGCACGCTAGCCGCTGTCGTGCAGATACAGGTCTATCTCATCGACAGGGCCGATGCCCCGGGCATGAACAAGATATACCGCGAATTCTTCGCGCCTCCATTTCCCGTGCGGGCGACAGTCGTCACGGAGCTCCTTTCACCCGGCATCCGCCTGGAAATTCTCGCCACTGCGGTTTGCTCCCTGGATTGA	MFEKIETGIAATRAPLSGTVKVGRIVRSAHIAKTPETGELVTGDIECQARQVFSNLRQALEAAGSTLAAVVQIQVYLIDRADAPGMNKIYREFFAPPFPVRATVVTELLSPGIRLEILATAVCSLD	Hypothetical protein
CP004139.1:582373-582753:-	CP004139.1	HRIBO	CDS	582373	582753	-	SM2011_b20557	AGG71549.1	381	127	2.97436	0.795968	1.88516	706.35	576.79	237.48	724.64	ATG	TGA	ATGAACCTTTCTATACGCCTTGCACTTCTCAGCCTCGCCTGGCTGATGGTCGGGCTCGGCATTGTCGGAATCTTTCTCCCGCTGCTGCCCACGACGCCTTTCCTCCTGCTGGCAGCATGGTTGTTTTCGCGCTCCTCGCCGCGCCTCGCGAAATGGCTGATGGACCATCCATTGTTCGGGCCGCCATTACGTGACTGGCGGGAAGGAGGAGCAATATCACGTCGTGCCAAGATATCTGCAGTTTTGCTGATGAGCTTGGCGCTTATCTATTTGTGGGTTGCGTTTGAACCATCGGCAATCGCTTTGCTCGTGGTTACGGGAATCATGTTCATCTGCGGTGCCTTCATCGTGTCCCGTCCAGAACCGCCAAACAAACCATGA	MNLSIRLALLSLAWLMVGLGIVGIFLPLLPTTPFLLLAAWLFSRSSPRLAKWLMDHPLFGPPLRDWREGGAISRRAKISAVLLMSLALIYLWVAFEPSAIALLVVTGIMFICGAFIVSRPEPPNKP	hypothetical protein
CP004139.1:637296-637676:-	CP004139.1	HRIBO	CDS	637296	637676	-	SM2011_b21014	AGG71600.1	381	127	0.923608	1.10563	1.01462	21.4	11.2	23.17	10.13	ATG	TGA	ATGGCTCGTGCGCGCGCCGGCATCGCGCTTCTCACCGAAAGCGGCATCAGCAGCATAATGGCGCGCGTCAGCGCACGGCGAGGAGGTCCCGGCGAGAAGACGCGCAAGCGGGTGCTGGTCGCCGGCCAGGTGGAGGACCATGCTTCAATCCGGTACGGCTGTCTCAGCCGCATGACCAACAATGACCTTGGTGCGGCTCGCGACTTGCGAGCAAGCGGATGCCTAGATCCTCTACAAGCCGCATCCCGACGTGCTCGCCCGCCGATGCGCACCGTCGACCACGTCAACAGATCACCTCGCTTGCGGGCTTCGAGGCGCTCCTGCGCGGCATCAGGGGTTACCACCGCCGGCGTGTCCCTTCTACTCCGGATAGGGGCTTGA	MARARAGIALLTESGISSIMARVSARRGGPGEKTRKRVLVAGQVEDHASIRYGCLSRMTNNDLGAARDLRASGCLDPLQAASRRARPPMRTVDHVNRSPRLRASRRSCAASGVTTAGVSLLLRIGA	Putative protein%2Csimilar to part of LpsZ%2Cpossibly not functional result of genomic rearrangement
CP004139.1:965897-966277:+	CP004139.1	HRIBO	CDS	965897	966277	+	SM2011_b21212	AGG71886.1	381	127	10.1385	3.70298	6.92075	763.43	1069.57	75.3	288.84	ATG	TAG	ATGCAGATCGCCGGAATTCAGGTCTATCCCGAGCGCGGCGGAAAGGCGGGTTTCACCGTCGAATTCGTCGGCACCAACGGGGAGGTCGTCTCCGTCTCCTGTCCGCAGAATGCCGACGGTAGCCTCAACAGGCTGAATGCCGTTGCCCAGGCAAAGGAGATACTCGCCGCGGCCATCGAGGCGGATGAAACGCTTCTTGCCATCACCGGCACGAAACGGTCTCCTTCGGTCCCCGAGGGAGCGCTTGCGAATGCCCGGCAGGCGCATGACCGGGACGCCATGGAAGAGCAGTTGGAAGAGGGCCTCGAAGATACGTTTCCCGCAAGCGATCCCGTCTCGATCACCAGTTCGGCGATTCCGAAGGGATCCTCTCACCGGTAG	MQIAGIQVYPERGGKAGFTVEFVGTNGEVVSVSCPQNADGSLNRLNAVAQAKEILAAAIEADETLLAITGTKRSPSVPEGALANARQAHDRDAMEEQLEEGLEDTFPASDPVSITSSAIPKGSSHR	hypothetical protein
CP004140.1:183479-183859:+	CP004140.1	HRIBO	CDS	183479	183859	+	SM2011_c02834	AGG72739.1	381	127	4.35363	0.40322	2.37843	85.07	87.66	19.54	217.4	ATG	TGA	ATGGCAGATCGGAAATGTCTCGCCCTGATCGCCCATGATCAGAAGAAGGATGACCTCGCGGCTTTTGCAAAGGCGAACGAGGCGGTCCTGTCCAAGTGGAAGATCGTCGCCACGGGGACCACCGGCGGCCGTGTTCTCGACGTGTGTCCGGCGCTCGACATCGTCCGGTTGAAGAGCGGTCCGCTCGGCGGCGACCAGCAGATAGGCGCGCTGATCGCCACGGGCGACGTGGACTGCCTGATCTTCTTCGTCGATCCGTTGACGGCCATGCCGCACGACGTCGATGTCAAGGCACTGATGCGCCTGGCGATCGTCTATGACATCCCGATGGCGCTCAACCGCGCGACTGCCGAGCAGTTGATCGACTTCAGGCGCAACTGA	MADRKCLALIAHDQKKDDLAAFAKANEAVLSKWKIVATGTTGGRVLDVCPALDIVRLKSGPLGGDQQIGALIATGDVDCLIFFVDPLTAMPHDVDVKALMRLAIVYDIPMALNRATAEQLIDFRRN	putative methylglyoxal synthase
CP004140.1:724940-725320:+	CP004140.1	HRIBO	CDS	724940	725320	+	SM2011_c03027	AGG73239.1	381	127	10.8496	2.22469	6.53717	45.46	274.26	4.19	123.28	ATG	TAA	ATGGAACCGATTCAGCTTTTCGAACTCGCGTCGCGGCAGGCCCAGTGGCTGACCGTTCGCCAGAACGTGGTGGCGGGCAACATCGCCAATGCCAACACGCCGCACTACAGGGCGAAAGACGTTCAGCCCTTCGAAAGCGTGCTTCAGAACACCGGCATCCAGATGGCCGCGACCCATCGCGCCCATTTCACCGAAAGCCCGGAAGCCGCGCATGTGACCGAAGTCAGCGCTCTCGACGATGTCGCCGTGCAGCAGTCCGGCAATACGGTCGCGCTCGAAGAGGAATTGATGAAGACCGGCGCGATCAAGCGCGACTACGAGCTCAATGCCGGGCTCGTGAAGTCCTTTCATCGGATGATTCTCATGACGGTACGGAAGTAA	MEPIQLFELASRQAQWLTVRQNVVAGNIANANTPHYRAKDVQPFESVLQNTGIQMAATHRAHFTESPEAAHVTEVSALDDVAVQQSGNTVALEEELMKTGAIKRDYELNAGLVKSFHRMILMTVRK	Flagellar basal-body rod protein
CP004140.1:1303113-1303493:+	CP004140.1	HRIBO	CDS	1303113	1303493	+	SM2011_c01757	AGG73776.1	381	127	7.95449	1.60872	4.7816	188.76	282.33	23.73	175.5	ATG	TGA	ATGGTCAAGAGCCTCAAGGATCTGCTGGCGGAAGCAAACGGCTCAGTCCCGAAATTGTCTCCCGCCGAGGCCGCCGAGAAGATGCGCTCCGGTGATGTGTTGATCGTGGACGTCCGTGATCCGACAGAAGTCCAGCAAACCGGCAGGATCAAGGGGGCGGTAAACGTCTCGCGGGGCATGCTGGAGTTTCGGGCAGACCCGGAAAGCCAATATCACAATCCAGTCTTTCAGAAGGACAAGACCATCCTTCTGCATTGTGCCTCCGGCGGCCGTTCCGCTCTTGCGGGCAAGACCCTGCAGGATATGGGATACTCGGCCGTTTACAACATCGGCGGCTTCAAGGATCTGGCGGAAGGCGGTATCGAAACAGAACCGGCTTGA	MVKSLKDLLAEANGSVPKLSPAEAAEKMRSGDVLIVDVRDPTEVQQTGRIKGAVNVSRGMLEFRADPESQYHNPVFQKDKTILLHCASGGRSALAGKTLQDMGYSAVYNIGGFKDLAEGGIETEPA	hypothetical protein
CP004140.1:1463668-1464048:+	CP004140.1	HRIBO	CDS	1463668	1464048	+	SM2011_c01318	AGG73926.1	381	127	52.9057	4.51421	28.7099	4228.22	5189.4	79.92	1149.57	ATG	TAA	ATGGCTGATCTCGCAAAGATCGTTGAAGACCTCTCCTCGCTGACCGTCCTGGAAGCTGCTGAGCTTTCCAAGCTTCTCGAAGAAAAGTGGGGCGTTTCCGCCGCTGCTCCGGTAGCCGTTGCTGCTGCCGGTGGTGCTGCTGGCGCTGCTGCTCCGGTCGAAGAAGAAAAGACCGAGTTCGATGTCATCCTGACGGATGCCGGCGCGAACAAGATCAACGTCATCAAGGAAGTCCGCGCTATCACCGGTCTCGGCCTCAAGGAAGCCAAGGACCTCGTCGAAGGCGCTCCGAAGGCTGTCAAGGAAGCCGTTTCCAAGGCTGAAGCTGCTGACCTCAAGAAGAAGCTCGAAGACGCTGGCGCGAAGGTCGACGTCAAGTAA	MADLAKIVEDLSSLTVLEAAELSKLLEEKWGVSAAAPVAVAAAGGAAGAAAPVEEEKTEFDVILTDAGANKINVIKEVRAITGLGLKEAKDLVEGAPKAVKEAVSKAEAADLKKKLEDAGAKVDVK	putative 50S ribosomal protein L7/L12 (L8)
CP004140.1:1874323-1874703:-	CP004140.1	HRIBO	CDS	1874323	1874703	-	SM2011_c00302	AGG74315.1	381	127	3.14349	0.717638	1.93056	78.43	147.08	24.95	204.95	ATG	TGA	ATGGGTCTCGAGCAAACACAAGAAAAAGTCAACGTCCGCGAAGGCATCGTTCATTCGGCCATTCCGCCGGAGGAACTGGCGCGCCTCAGCGACGACATCATCGCGGCGCTCAAAACCGTCTATGACCCGGAAATACCGGCGGACATCTTCGAACTCGGTCTCATCTACAAGATCGATATCGAAGACGACCGGATGGTGAAGATCGACATGACGCTGACCGCGCCGGGCTGCCCCGTGGCTGGTGAGATGCCGGGTTGGGTCGAAAATGCCGTCGGCACCGTCGAGGGCGTTTCGGGCGTCGAAGTGTCGATGACCTTCGATCCGCCGTGGACGCCTGACCGGATGTCGGAAGAGGCGCAGGTTGCGCTCGGCTGGTATTGA	MGLEQTQEKVNVREGIVHSAIPPEELARLSDDIIAALKTVYDPEIPADIFELGLIYKIDIEDDRMVKIDMTLTAPGCPVAGEMPGWVENAVGTVEGVSGVEVSMTFDPPWTPDRMSEEAQVALGWY	hypothetical protein
CP004140.1:2070501-2070881:-	CP004140.1	HRIBO	CDS	2070501	2070881	-	SM2011_c04246	AGG74502.1	381	127	40.0205	4.53176	22.2761	488.65	773.3	12.21	170.64	ATG	TGA	ATGAAACGCCTTCTGATCGCGCTCGTCGCAAGCTCATTCTTCGCCACTCCGATGGCGCTTGCTCAGCCGGCCGGCTCCTTCGAGCTTGCGCAGGCGCATGATCGCAATCGCCACAGGCACGTCGATCGACATCTCGAGAAACGCGTCGACCGACACGTCGAGAAGCATGTCGAAAAGCGCGTGATCATCAAGAAGCACCGCTGGGCGCGCGGCCACAGGCTGAGCCCGTCCGAGCGGCGCCACATGGCTTATGTCCGTGACTACCGCCGCTACAAGCTGCGGCCGCCGCCGCGGGGCCAGCAATGGGTGCGTGTCGACAATGACTTTCTGCTGATCAGCCTCGCAACGGGCGTGATCGCAGGCCTTGCATCGGCTTATTGA	MKRLLIALVASSFFATPMALAQPAGSFELAQAHDRNRHRHVDRHLEKRVDRHVEKHVEKRVIIKKHRWARGHRLSPSERRHMAYVRDYRRYKLRPPPRGQQWVRVDNDFLLISLATGVIAGLASAY	putative transmembrane signal peptide protein
CP004140.1:3333053-3333433:-	CP004140.1	HRIBO	CDS	3333053	3333433	-	SM2011_c02464	AGG75658.1	381	127	36.6341	2.82732	19.7307	914.02	730.55	24.95	258.39	ATG	TAA	ATGAATATGCGCACACCTCTCGGCAAGGTCCGGGGTCTCGGTTCGGCAAAGGAAGGCACGGATCACTTCTGGCGGCAGCGCCTCACGGCCGTCGCCAGCATTCCTCTCACGATCTTCTTCGTCGTCTTTCTCGCCCATTATGCGGGCGCACCGCATGCGGAACTGATCGCGGCCCTTTCGAACCCGTTCGTGGCGGTGACCATGGGTCTGATGGTCGTCGCCGGCCTCGTTCACATGAAGATCGGCATGCAGGTCATCATCGAGGACTACGTCCATGGGGAGGGCGCCAAGATAGCGCTTCTCATGCTCAACACATTCTTCACGATCGCGGTCGGCGGGCTCTGTCTTTTCGCCGTCCTGAAGATCGCATTTGCAGGGTAA	MNMRTPLGKVRGLGSAKEGTDHFWRQRLTAVASIPLTIFFVVFLAHYAGAPHAELIAALSNPFVAVTMGLMVVAGLVHMKIGMQVIIEDYVHGEGAKIALLMLNTFFTIAVGGLCLFAVLKIAFAG	putative succinate dehydrogenase membrane anchor subunit
CP004140.1:3464335-3464715:+	CP004140.1	HRIBO	CDS	3464335	3464715	+	SM2011_c03796	AGG75777.1	381	127	0.909832	0.439919	0.674875	33.5	103.79	36.82	235.93	ATG	TAA	ATGACCCGCAAGCTCATCTCGTCCGGCTCGCCTTTCGAAAAGACGGCAGGCTATTCGCGTGCCGTCGCGAAAGGCGACTGGTGCTTCGTCTCCGGCACGACCGGCTACGACTATGCGACCATGACCATGCCGGAAACGGTGGAGGAGCAGGCGCGCAACTGCCTGAAGACGATCGAAGGCGCCCTGAAGGAAGCCGGCTTCTCGCTGTCGGACGTCGTGCGCAACCACTACTACGTCACCGATGCGAGCTTTGCCGACCGCGTCTTCCCGATCTTCGGCGAGACCTTCGGCGAGATCCGCCCGGCCGCAACGATGATCGTCTGCGACCTCATCCGCCCGGAAATGCTGATCGAGATCGAGGTCACTGCGTTTCGGGGATAA	MTRKLISSGSPFEKTAGYSRAVAKGDWCFVSGTTGYDYATMTMPETVEEQARNCLKTIEGALKEAGFSLSDVVRNHYYVTDASFADRVFPIFGETFGEIRPAATMIVCDLIRPEMLIEIEVTAFRG	hypothetical protein
CP004138.1:15826-16209:+	CP004138.1	HRIBO	CDS	15826	16209	+	SM2011_a5014	AGG69692.1	384	128	0.15656	0.115943	0.136252	136.71	242.93	873.21	2095.25	GTG	TGA	GTGACCGCCGAAACGCCTGGGACCGATTTTGACGACTGGGTGGTCTCGACCTACAGGGACGTCGGCTCGTTCACCATGCTGTTCGTGCTGCTCCGGATCGGCGACACCAGTGTCGATCTGCTGCGCTCAGCCTATCTTCACGTCGTCGGGGACGAATTGCGCTGGCCGGACATGGTGCAGCTTTTCCGCGGCGCCGGCGTCGAATGGTCGGGCGCCGTGTTCTACCGGGCTGGCCGCGAAGGCCTAGTGGAGGACGGGGAGGCGAAGTCGAGGCTCGCTTCGCTGGTTTTCAAACTCAACGAGGATCGTTCCCTGATCAGCGAGGGGGATTTGTTCAACGCCGATGGATTGCGGCTAACGATCGAGGAGATCAAGCCGCATTGA	VTAETPGTDFDDWVVSTYRDVGSFTMLFVLLRIGDTSVDLLRSAYLHVVGDELRWPDMVQLFRGAGVEWSGAVFYRAGREGLVEDGEAKSRLASLVFKLNEDRSLISEGDLFNADGLRLTIEEIKPH	hypothetical protein
CP004138.1:65731-66114:-	CP004138.1	HRIBO	CDS	65731	66114	-	SM2011_a0123	AGG69747.1	384	128	1.19721	1.38993	1.29357	52.27	36.18	43.66	26.03	ATG	TGA	ATGCAGAACAGCAAGACGTCAATCACCCAGCAATTTGGCAGCTACAAGCCATCCAAGGCGATCCTCGTATGGGCGTGCGTCGCCACGGCAGCCGCGACGATGATCGTCGGCTTCAACTGGGGCGGGTGGGTGACCGGCGGCACGTCTCGCACAGCGGCAGCGGCCGCAGCCGACATTGCACGCGGCGAACTGGCATCCGCCATATGCGTCGAGCGGTTTAACGCCGCCCCGGACGCGGCCGCAAAACTGATCGAGTTCAAGGCAATCACTGACGGTTACAAGAAGCGTCAATTCGTGGAGGCCGGCGGTTGGGCGACGATGCCGGGCGAGACCGCACCCGACAGCCGCAGCGTTCAAGGTTGCGCCACCGCTCTCGCCATCTGA	MQNSKTSITQQFGSYKPSKAILVWACVATAAATMIVGFNWGGWVTGGTSRTAAAAAADIARGELASAICVERFNAAPDAAAKLIEFKAITDGYKKRQFVEAGGWATMPGETAPDSRSVQGCATALAI	Hypothetical protein
CP004138.1:233913-234296:-	CP004138.1	HRIBO	CDS	233913	234296	-	SM2011_a0436	AGG69921.1	384	128	1.51941	1.00615	1.26278	44.23	98.21	29.11	97.61	ATG	TGA	ATGTCAACCACCCCGACTGTGCATTTCGAAGCGGCAAGTACTCTTGCCGTCGTGGTCTCGTCCCACGAACCTCTGCTTTTCCTGTCCGACGACCTGAAAATCATCGCAGCGAGCGCCTCATTCTGCCGGGCTTTCGACATAGACCCCACGTCAGTTCCCGGCAAAAAGCTCGGCGAACTCGGACAGGGGGAATGGGCGATGCCCAAGCTTGAGTCACTCCTAAAAGCTACAGCCTCGCGAAGTGCGGACATTCAAGCCTATGAAATAGACCTAAAGCGGCCGAACCGCGGCACACGGCAGTTGGTCGTCAATGCACAGACGCTTGATGATGGTGACGTCGAACATATTCGCCTTCTTGTGGCCGTGACGGATATGGAGCGCTGA	MSTTPTVHFEAASTLAVVVSSHEPLLFLSDDLKIIAASASFCRAFDIDPTSVPGKKLGELGQGEWAMPKLESLLKATASRSADIQAYEIDLKRPNRGTRQLVVNAQTLDDGDVEHIRLLVAVTDMER	Hypothetical protein
CP004138.1:525522-525905:+	CP004138.1	HRIBO	CDS	525522	525905	+	SM2011_a0941	AGG70192.1	384	128	0.690484	0.360995	0.52574	20.1	25.84	29.11	71.58	TTG	TGA	TTGGGAACCCGACCACGCACGGTTGCTGTCGTGGAAGACAATCCGAGCATGCGGACGAGCGTAGAGCGGTTGCTGAACGCCTGTGGTTTGAGGACGGAGGGATACTCCTCGGCTGAAGCCTTTCTCAGCCACGCTACGCCGGCGAAGCTCGGCTGCGTCGTGCTCGACATGCACCTCGTGGACATGTCGGGCATGGAGTTGCGGCGCCGGCTGAAAACCGCTCATTCCCGGCTCCCGGTCATTTTCATCACGGCTATCGATGATGATGCGCTCGAACTGGAGGCGCGTAGGGTGGGTTGCCTCGCCTATCTCCAGAAGCCGTTTGCCGCTGCCTCGTTGATTGCTGCAGTCAAGGAGGCACTCGCCGGGGATGCAATGGATTGA	LGTRPRTVAVVEDNPSMRTSVERLLNACGLRTEGYSSAEAFLSHATPAKLGCVVLDMHLVDMSGMELRRRLKTAHSRLPVIFITAIDDDALELEARRVGCLAYLQKPFAAASLIAAVKEALAGDAMD	hypothetical protein
CP004138.1:1247653-1248036:+	CP004138.1	HRIBO	CDS	1247653	1248036	+	SM2011_a2231	AGG70904.1	384	128	1.29927	0.615856	0.957562	699.63	1266.33	538.48	2056.21	GTG	TGA	GTGATTCTTGCCGACACTTCAATCTGGATTGATCATTTCCGGCATACCGATGCCGAGCTGCGTAGGATTATTGAGGACGATCGTCTCCTCTGCCATCCGGCCGTGATCGGAGAGCTTGCACTTGGCAGCCTTCGGGAACGCAGTAGCGTGATAGCATTCCTGATGGCTCAGCGCGAAGCACTCGTCGCAACGCACCAGGAGGTCATGATGATGATCGATCGCCACGCCATTTTTAGCATGGGGATTGGCTACACGGATGCCCATTTGCTGGCCTCGGTTCTCCTCGATCAGCGAATGGCTTTGTGGACGAGAGACAAGCGTTTGCAGGCAGCGGCCGAAAAGGCGGGGGCGTCGCTGCACACCCCCGCCCATACGCGGAACTGA	VILADTSIWIDHFRHTDAELRRIIEDDRLLCHPAVIGELALGSLRERSSVIAFLMAQREALVATHQEVMMMIDRHAIFSMGIGYTDAHLLASVLLDQRMALWTRDKRLQAAAEKAGASLHTPAHTRN	hypothetical protein
CP004139.1:388066-388449:-	CP004139.1	HRIBO	CDS	388066	388449	-	SM2011_b20377	AGG71363.1	384	128	16.5031	1.77269	9.13791	474.3	427.82	28.74	241.34	ATG	TGA	ATGTTTGAAGTCATCGATACCGGCGCCGATCCGTCGGATGTTCCGGTCAGCGAAGCGGTTCACGCCGGCGGTCTTTTCTGGTCCGTTCACGTCTCGGAGGACCCGGTCACCGGCGAGCCGGTCTTTGGCGACATCGAGACGCAGGCACGCCGCACGCTTCAGAACCTCGAAATCGCGATCAAGGCCGCCGGCGGGTCCCTCGCAAATGTCGTGCAGATGCAGGTGTTTCTCACCGAAAGAGCCGACGCTCCCGGCATGAACAGGATCTATACCGAGTTCTTCAGGGAGCCCTATCCGGTGCGCGCGACCGTGGTCGTCAAGGAGCTCATCACCCCGGGCCTGCGCATCGAGGTCCTCGCCCATGCGGTGCTCGAGGGTGCTTGA	MFEVIDTGADPSDVPVSEAVHAGGLFWSVHVSEDPVTGEPVFGDIETQARRTLQNLEIAIKAAGGSLANVVQMQVFLTERADAPGMNRIYTEFFREPYPVRATVVVKELITPGLRIEVLAHAVLEGA	Putative endoribonuclease
CP004139.1:674575-674958:+	CP004139.1	HRIBO	CDS	674575	674958	+	SM2011_b21661	AGG71637.1	384	128	2.17907	0.736682	1.45788	81.41	94.45	37.36	128.21	ATG	TGA	ATGGGCCAGGCACTGAGCGACGATCTTCGAATACGGGTTTTGAAAGCGTCTGCAGCGGGCATGTCAGCTCGACAGGCTGCAGCCCGGTTCGGAGTTGGGATCTCGACAGCGATCCGCTGGATCGCGAGAGCGAAAGAGGGCGAGCTGACCCCTCGGCCGCAGGGCTGGAGGCGGCCATCGGCGGTAGACGCACACGAGGAATTTGTTGTCGCCCTGATCGAAGAGCGGAAGGACGTGACGCTCGATGAAATGGTCCAGCGCTTGTCCGTCGAACGGCAGGTGAAGATCAGCCGTAGCGCACTTGGCGCCTGGCTTCGAGGCCGAGGATGGACCTTTAAAAAAAGACCGCACACGCACTGGAGCAAGACCGGCCGGATGTCCTGA	MGQALSDDLRIRVLKASAAGMSARQAAARFGVGISTAIRWIARAKEGELTPRPQGWRRPSAVDAHEEFVVALIEERKDVTLDEMVQRLSVERQVKISRSALGAWLRGRGWTFKKRPHTHWSKTGRMS	Putative transposase of insertion sequence ISRm10-1%2CorfA protein
CP004139.1:777451-777834:+	CP004139.1	HRIBO	CDS	777451	777834	+	SM2011_b21139	AGG71732.1	384	128	19.3989	2.39778	10.8983	445.98	319.48	22.99	133.24	GTG	TGA	GTGACGATCAAGCGTTATGGAACGGGCGAAACCGGTGCCGGCAAGCAGCACCTTCCATTTGCTCGCGCCGTGGAGGCGAACGGGTGGCTCTATGTTTCCGGTCAGGTCGCCATGGAGGCGGGCGAGATCGTCGGCGGCGGGATCGTCGCGGAAAGCCGCAAGGCGATCGAGAACATGATCGCAATCCTGCACGAAGCCGGCTATGGGCTCGAAGATGTGGTGCGTGTCGGCGTCTGGCTCGATGACCCGCGTGACTTCTGGACCTTCAACGGCGTCTATGCGCAGTATTTCGGCGCCAACCCGCCGGCCCGCGCGTGCGTCCAGTCGCGCATGATGGTCGACTGCAAGGTCGAAGTTGACTGCGTCGCCTACAAGGCTAAATGA	VTIKRYGTGETGAGKQHLPFARAVEANGWLYVSGQVAMEAGEIVGGGIVAESRKAIENMIAILHEAGYGLEDVVRVGVWLDDPRDFWTFNGVYAQYFGANPPARACVQSRMMVDCKVEVDCVAYKAK	Endoribonuclease-domain protein
CP004139.1:898663-899046:+	CP004139.1	HRIBO	CDS	898663	899046	+	SM2011_b21154	AGG71831.1	384	128	1.9564	0.678111	1.31725	191.14	300.03	97.7	442.45	ATG	TGA	ATGTCGGAAACAACCGTCAACGTGCGTTACATGGTCGACGACGTCGATTCTGCGGTCGAATGGTACACGAAGCATCTCGGCTTTTCGCTTCTCTCCAACCACGCTCCCGCTTTCGCGGATGTCAGGCGGGGAGCCCTGCGGCTATTGCTGAGCGGCCCATTGAGCTCAGCGGGCCGGCCAATGCCGGACGGCGAACGTCCTTCGCCGGGCGGCTGGAACCGGATTCATCTCATCGTCGACGACCTGGCTGTCGAGGTCGAGCGCCTGCGCGCCGCCGGCGTCAGGTTTCGCAACGACGTCGTGACCGGGCCCGGCGGATCGCAGATACTGCTGATTGATCCTTCCGGCAACATTGTAGAGCTGTTTCAGCCGGCGGTTCGCTGA	MSETTVNVRYMVDDVDSAVEWYTKHLGFSLLSNHAPAFADVRRGALRLLLSGPLSSAGRPMPDGERPSPGGWNRIHLIVDDLAVEVERLRAAGVRFRNDVVTGPGGSQILLIDPSGNIVELFQPAVR	Hypothetical protein%2Cbleomycin resistance protein family
CP004139.1:1113436-1113819:+	CP004139.1	HRIBO	CDS	1113436	1113819	+	SM2011_b21574	AGG72023.1	384	128	3.69391	0.301392	1.99765	21.24	16.67	5.75	55.31	TTG	TGA	TTGAATTTCCAAAGCTCCGGTTTCATCTTTGGCGATGCTGATTTGGTAAAGCAGCTTTGCGTCAATCTTCTTACCAACGCTACTCGCCACACTCCTTGCGGGACGGCGGTCGAACTCACACTTTCCAGCGACGCGGAATGGGTGAAGTTGATCGTTTCTGCCAATGGCCTCGGCATCCCGGCTGCCGAGCGGACGAAGGTTTTCGGGCGTTTCTACCGCCCCGACAAGACGCTCGGTTTACCCGGAACCGGGTTGGGGCTGAGTCTGGTGAGAGCCGTCGCGGATTTGCACGGTGGTCAAATTTTTCTGTCCGACAACCGTACAGGCCTCGTATGCACCGTGAGCTTTCCGGTCGCAGTCGGATCGTCCGCTTTCGGCGCCTGA	LNFQSSGFIFGDADLVKQLCVNLLTNATRHTPCGTAVELTLSSDAEWVKLIVSANGLGIPAAERTKVFGRFYRPDKTLGLPGTGLGLSLVRAVADLHGGQIFLSDNRTGLVCTVSFPVAVGSSAFGA	Hypothetical protein%2CATP-binding region
CP004140.1:110788-111171:-	CP004140.1	HRIBO	CDS	110788	111171	-	SM2011_c02618	AGG72676.1	384	128	2.02885	0.252765	1.14081	2.11	1.6	1.04	6.33	ATG	TAG	ATGGCATACGAACCTCCGAAACAGAGCTTTGCAGGCCAGATCTTCGACGTGATCACGTTGCTCGTGCTGAACATCGGAGCGCTCTACATACCGCTCTATCTCGGCCTTGCGGGCGCGGCCAAGGTGCCCGATCCAATCCCCGATCCGACCTGGGAAGCGCTCGGCCAGAACGCCACCGAGCAGCAGCAGTGGGCCGCGCTCGGCATCACCGATCCGGCGGCCGCCAACGACATCATCACCGCGCGCTTCGACTACAGCTTCAGCTGGGCCTCGCTCATCGTCATGGCCGTGCTCGTCATCGGCTATTTCGTGATGGTGGTTCGGCTTTCCGACAGGGAATACCGCGAAGTGATCGAAGAGCGCTTCGGCACGGAACGACACTAG	MAYEPPKQSFAGQIFDVITLLVLNIGALYIPLYLGLAGAAKVPDPIPDPTWEALGQNATEQQQWAALGITDPAAANDIITARFDYSFSWASLIVMAVLVIGYFVMVVRLSDREYREVIEERFGTERH	Conserved hypothetical transmembrane protein
CP004140.1:997564-997947:+	CP004140.1	HRIBO	CDS	997564	997947	+	SM2011_c00014	AGG73488.1	384	128	2.06606	0.500697	1.28338	52.23	61.09	25.28	122.01	ATG	TGA	ATGAACGAAGACAAGGCGCTCTATCCGCCCGTCGATCCCGTGATGACGGGAATCAAGGGTCTTTGCCCCCGCTGCGGCCAGGGAAAGCTCTTCGACGGGCTGCTGAAGGTTCGGCCGGCCTGCGGCAGTTGCGAGCTCGATTATGGTTTCGCGGATTCCGGCGATGGTCCGGTCGTCTTCGTCATCCTGATCGTCGGCTTCGTGGTCGTCGGCGCGGCGCTCTGGATGGAGATCAATGTCAACCCGCCGCTCTGGCTGCATTTCCTCCTGTGGATTCCGCTTGCAACCGTCTTGAGCCTGGCGCTGACGCGTATGCTGAAGGGCGTGCTCATCAATCTGCAATACCGCAACAATGCACGTCCGGGTGAAATCGACCGTGGTTGA	MNEDKALYPPVDPVMTGIKGLCPRCGQGKLFDGLLKVRPACGSCELDYGFADSGDGPVVFVILIVGFVVVGAALWMEINVNPPLWLHFLLWIPLATVLSLALTRMLKGVLINLQYRNNARPGEIDRG	putative transmembrane protein
CP004140.1:2514914-2515297:+	CP004140.1	HRIBO	CDS	2514914	2515297	+	SM2011_c01577	AGG74916.1	384	128	2.35789	0.147303	1.2526	4.48	2.13	1.9	14.46	TTG	TGA	TTGGCTTCGCTCTACGACATAGCGCTGCTATCAGGCATGTACGGGCTCTTCTCGGGCTTCCTGCATGCGAGCGCGCTGGTGACCAGCGCCGGAGGCAAGGCCGTCGACTTCCTGCCGCTGCTCCTGCCCTGGATCGAGGCGATGAGCGGTACCCTGCCCGACCTCGCCGGCAAGATCGACAGCGGCATGCACGGCCGCGATGTCGTCTCCAACATCGCCATGCAGAAGATCGCGCTCGAGAACATCGTTAGGGCAAGCGAAGAACAGGGCGTCGCCCCCGATTTCATGCGACCCATGTTGCGGCTGGCGGGCGACCGCGTCGACAGTGGCGGCCACGGCGACGACATCTCCGCCGTCGTCGAAGTGATCCGGAAGCGAAAATGA	LASLYDIALLSGMYGLFSGFLHASALVTSAGGKAVDFLPLLLPWIEAMSGTLPDLAGKIDSGMHGRDVVSNIAMQKIALENIVRASEEQGVAPDFMRPMLRLAGDRVDSGGHGDDISAVVEVIRKRK	hypothetical protein
CP004140.1:2927267-2927650:-	CP004140.1	HRIBO	CDS	2927267	2927650	-	SM2011_c00648	AGG75315.1	384	128	6.75481	1.26798	4.0114	80.72	98.18	11.95	77.43	ATG	TGA	ATGACCGCAATCGAGCCTGAAGAACAGGAAGACAAGCCGCTTGACCCCGCGATGGAGAACGTCCGTCGCAAGATGGTGCGCCTGCAACTCGTCTCGGCCGGCGTGATGCTGGTGATGCTTATGGCCGTCCTCGGGGCGATTGTCTACAAGCTGACCCGCACGGACGGAAGCGCCGAGGCGGCGCAGCCGGCCCTGAGCGTGCCCGGCGATGCGCCGGTAAGTGCCATTGCGGCGCTGCCGGCCGGCTTCTCGGTGAGCAATGTGGCGCTTTCCGGCTCGCAGCTCGTCTTCTACGGCAGTTTGCCCGGTGCGGAGCCGCGTGCGATCGTTTTCGACATCAAGGCTGGCCGCATCGTCGCCGACGTCACGGTCAGGACCAACTGA	MTAIEPEEQEDKPLDPAMENVRRKMVRLQLVSAGVMLVMLMAVLGAIVYKLTRTDGSAEAAQPALSVPGDAPVSAIAALPAGFSVSNVALSGSQLVFYGSLPGAEPRAIVFDIKAGRIVADVTVRTN	Conserved hypothetical transmembrane protein
CP004138.1:340058-340444:-	CP004138.1	HRIBO	CDS	340058	340444	-	SM2011_a0633	AGG70021.1	387	129	3.56464	1.45132	2.50798	11067.4	6015.89	3104.76	4145.11	ATG	TGA	ATGGGGACGCCGGTGCTAGATCAAGTGGGGTTCGAAATGATCGTATACGTCGCCGAGATTTCAGGACGCGGCATCGCCGCTTTTGACGCAGCCAACGACATTGAAGCGCAAGCGCAGTTGGCAAACAGGGGACTCCTACGGGACCTGATTGTCTTGCAGAATGAGGGTCGCGCACTCTGGGATGGTGTCGCGGACATCCATTTGCGGACGGCGACCCCTGAGGAGACCGAGATCTGGCAAACAAGCCGGACGGCGGCTGTTCAGTCAGGTGAGGATTCCGATGACGAGGGTCGACATGTCTTCCTAGTCCCCGTCGTCGATCCTTCTCATGACAATTTCGACGATGACGATAACCCCCACCATGACGACGACCGTGACGGCGACTGA	MGTPVLDQVGFEMIVYVAEISGRGIAAFDAANDIEAQAQLANRGLLRDLIVLQNEGRALWDGVADIHLRTATPEETEIWQTSRTAAVQSGEDSDDEGRHVFLVPVVDPSHDNFDDDDNPHHDDDRDGD	Hypothetical protein
CP004138.1:882919-883305:-	CP004138.1	HRIBO	CDS	882919	883305	-	SM2011_a1589	AGG70560.1	387	129	1.65772	0.39106	1.02439	95.75	164.12	57.76	419.68	TTG	TAG	TTGATCAGACAACTCGCTGACATATATCGTGCCTACTTGGATTGTCTCAATCGGCAAGCCTGGGACGAGCTTGGCCACTTCGTTGACAACGAAATCCAGCACAACGGTCGGCTGCTAAGGATATCGGGCTACCGGGAAATGCTGGTGAAGGACTTCGAAGACATTCCAAATTTGCAGTTCAATATTCAACTGCTTGTATGCGAGCCGCCGCGCCTTGCCGCCCGCCTCTCATTCAATTGCTCCCCTAAAGGCGAGTTCTTGGGCCTGAGCGTCAATGGACAGCAAGTGTCCTTTACAGAGAACGTTTTTTACGAATTCGTAGGATCGAAGATCGTTTCGGTATGGTCGGTCATCGACAAGTCGGCAATCGAGGCCCAACTCTCATAG	LIRQLADIYRAYLDCLNRQAWDELGHFVDNEIQHNGRLLRISGYREMLVKDFEDIPNLQFNIQLLVCEPPRLAARLSFNCSPKGEFLGLSVNGQQVSFTENVFYEFVGSKIVSVWSVIDKSAIEAQLS	hypothetical protein
CP004139.1:651771-652157:+	CP004139.1	HRIBO	CDS	651771	652157	+	SM2011_b21032	AGG71616.1	387	129	0	0.22093	0.110465	0	5.51	5.7	24.94	GTG	TGA	GTGCCAAGGGTCGAAGCGGAGCCGGCGCTACCCGACCCGGCGGCTGATCCACCCGTTCCCACGGAGCTGCTTGACGTACCGCCGCCGGCCGAAGATCCGCCCGTTCCCAGTGTCGATGCAGAGCCGGACTGGCAATCGCTGGTGTTCGGATCGCAACCGCCACCAGCCGAGCTTCCGCCCGTTCCGACGGTGCTGCTTGAGGTCCCACCGCCGGCGCTGGTGCCGCCGGTGCCAATCGTTGTGCTCGATTGCGCGAACGCGCCCAGCGTGGTGCCCGCGAGAAGGCCTGCCGCGAGGGCCGTCCTGATGAAATACCGCATTGGAGTTCCTTTCCTCACGTTAATGTCCTTGTGGCTGCAACCTGCCTACCAACCCAAACCAGCATGA	VPRVEAEPALPDPAADPPVPTELLDVPPPAEDPPVPSVDAEPDWQSLVFGSQPPPAELPPVPTVLLEVPPPALVPPVPIVVLDCANAPSVVPARRPAARAVLMKYRIGVPFLTLMSLWLQPAYQPKPA	putative proline-rich protein
CP004139.1:1053814-1054200:+	CP004139.1	HRIBO	CDS	1053814	1054200	+	SM2011_b21670	AGG71976.1	387	129	4.92895	3.03808	3.98351	56.19	60.64	11.4	19.96	ATG	TGA	ATGACCGCCGAAGATCTTGCAAAGCTTTTCGACGCCTTCAACAGGCACGACATCGACAACGTCATGGCCTTTTTCGCCGCCGATTGCGTCTTCAACGCCGTTGCCGGCCCGGAGGCCTGCGGCAAGCGCATCGCCGGCGCCGAAGCGATCGCCGATGCCTTCTCAGGCGTATGGACGGCAATGCGGGATGCCCATTGGGATCATCACAGCCACTTCGTCCACGGTGATCGCGCCGTCTCCGAGTGGACGTTCTCGGGGACCAATGAGGACGGTACGCGCATCGTCGCAGAAGGCTGCGATCTCTTCACGCTTCGCGACGGAAAGATCGTCCGCAAGCAGGCATTCCGAAAGAACCGACCGCTCATCGAACCGCAGCCGAGATACTGA	MTAEDLAKLFDAFNRHDIDNVMAFFAADCVFNAVAGPEACGKRIAGAEAIADAFSGVWTAMRDAHWDHHSHFVHGDRAVSEWTFSGTNEDGTRIVAEGCDLFTLRDGKIVRKQAFRKNRPLIEPQPRY	Putative taurine dehydrogenase small subunit
CP004140.1:469819-470205:-	CP004140.1	HRIBO	CDS	469819	470205	-	SM2011_c01089	AGG73012.1	387	129	1.02331	0.189667	0.60649	70.67	110.39	69.06	582.02	ATG	TGA	ATGGCCAAGGAGGGGCGGCAGCCGAGCATGATGTGGCTGTTCTTCAGCCCCTCCGGCCGTATCGGCCGCCTGCCCTTTCTCCTCGCCTGGCTCTTCTGGTTCGCCGTCGGCTCCATTTTTCTGGTGCAGATGATGAAGAACGAGGTGGATGACGCGGCGCTCGCGCTCTGGACGCTGGCTCTGATCGTCTCCGGCGTGCTTTCGACGCTCTCCATCGCCATGCTGGCGATCAAGCGCCTGCATGATATCGGCTATCCCGGCCCGCTGGCGCTCTGCCTCTTCATCCCGGTTCTGAGCCCGATCGTTTTCATCGGTCTCTGCCTCTGGCCGGGCGCAAACAGGGCAAACGAATATGGCAGCCGCCGCGATGCGCCGGCCGGAGATTGA	MAKEGRQPSMMWLFFSPSGRIGRLPFLLAWLFWFAVGSIFLVQMMKNEVDDAALALWTLALIVSGVLSTLSIAMLAIKRLHDIGYPGPLALCLFIPVLSPIVFIGLCLWPGANRANEYGSRRDAPAGD	putative transmembrane protein
CP004140.1:482267-482653:-	CP004140.1	HRIBO	CDS	482267	482653	-	SM2011_c01720	AGG73025.1	387	129	0.536199	0.0763314	0.306265	77.47	175.24	144.48	2295.78	ATG	TGA	ATGACGACAGATAAAGACAAGATGGCTGTCGGGCGGCTGAAAAGCCGTCCGCAGTTTTTGGCGGTCCGGGCTGGTGAAAGCCGCAGGGGCCCGCTATTTCTCCTCGAAGTTCTCGACCGGAACGATCCGGAGGGAGAAGCCCGCGTCGGCTTCACCGTTACCAAGAAACACGGCAATGCCGTCGAGCGAAACCGAATGCGCCGACGCCTCAAGGAAGCCGTGCGGCTTTCGGCCGGGTTTGCAATGAAACCCGGACACGACTATGTGATTGTCGCCCGGCGCGATCTCCTGAATGCCCCTTTCGACGCATTGACTCGGGCGCTTCGAGATCGCATCGAAAACAAGCCGAAACAGAAGCGGCCACCGGCCGGTTCCAGGAAATCATGA	MTTDKDKMAVGRLKSRPQFLAVRAGESRRGPLFLLEVLDRNDPEGEARVGFTVTKKHGNAVERNRMRRRLKEAVRLSAGFAMKPGHDYVIVARRDLLNAPFDALTRALRDRIENKPKQKRPPAGSRKS	putative ribonuclease P protein component (protein C5)
CP004140.1:862033-862419:-	CP004140.1	HRIBO	CDS	862033	862419	-	SM2011_c00921	AGG73365.1	387	129	NaN	1.9684	1.9684	19.89	10.59	0	5.38	ATG	TAG	ATGGTCCCCAAACGATTCATGGCTGCCCTGTTTCTCGCCGCCACATTCGCTGCTGCTCCCGCGCTCGCGCAGGAGACCGACCACGGCAGCATGCATCACGGTTCGGCAGAAAGCGGCGCGGCGGGTGACGCGTCCCCGTCGAGCAAGGCCTTCGCCGAGGCGAACGCCAAGATGCACAAGGACATGGACATCGCCTTCAGCGGCAATGCCGATCTCGATTTCGTACGCGCCATGATCGCTCACCACCAGGGAGCGATCGACATGGCGAAGGTCGAGCTCGAACACGGCAAGGACGAAGCAATCCGCAAACTCGCCGATGACATCATCAAGGCACAGGAAGCAGAGATCAGGATGATGAAGGAATGGCTGGCCCACAATGGCGGCTAG	MVPKRFMAALFLAATFAAAPALAQETDHGSMHHGSAESGAAGDASPSSKAFAEANAKMHKDMDIAFSGNADLDFVRAMIAHHQGAIDMAKVELEHGKDEAIRKLADDIIKAQEAEIRMMKEWLAHNGG	putative signal peptide protein
CP004140.1:882946-883332:-	CP004140.1	HRIBO	CDS	882946	883332	-	SM2011_c00900	AGG73383.1	387	129	6.32836	2.52256	4.42546	42.4	79.94	6.7	31.69	ATG	TAA	ATGGTCATCGACACATCCGCCATTGCCGCGATTGCCTTCAATGAACAGGAGGCCGGAAGTTTCCGCGAAAAAATCGCGGACGACCCGGTTCGGCTCATCTCCGCGGCAACCGCTCTGGAAGCGGCCATGGTAATCGAAACCCGGTTAGGCGAAGCTGCCGGAGCGGAACTTGATCTTTGGCTTTACAAGGCAAACGTGGAGATTGTTGCGGTAACCGCCGAGCATATGGACCAGGCCCGCCGTGCCTGGCGCCGTTTCGGCAAAGGCCGTCATCCGGCCGGTTTGAATTTCGGTGATTGTTTTTCCTATGCCCTGGCCTTTCTGACAAATGAACCGCTTCTCTTCAAGGGAAGCGATTTCTCGCAAACCGATATCCCGGCGGCATAA	MVIDTSAIAAIAFNEQEAGSFREKIADDPVRLISAATALEAAMVIETRLGEAAGAELDLWLYKANVEIVAVTAEHMDQARRAWRRFGKGRHPAGLNFGDCFSYALAFLTNEPLLFKGSDFSQTDIPAA	hypothetical protein
CP004140.1:1038428-1038814:+	CP004140.1	HRIBO	CDS	1038428	1038814	+	SM2011_c00030	AGG73524.1	387	129	98.3398	10.9871	54.6635	202.58	170.74	2.06	15.54	ATG	TGA	ATGGCAAAATCCTTGCCGTCCCGCATATTCGCTGGAGTGGCTTTCGGCCTGCTTCTGGTGACGGGCGCCTATGCGCATCACGGCTGGTCCTGGGCGGAGGCCGATCAGGTCGAGCTTTCAGGGACGATACGCGAGATCTCCATGGCACCGCCGCATCCGACCCTTCAGGTCGAGACGCGGAATGACGGCACCTGGCGTGTCGAACTCGGCAACCCGCGGCTCACCGAGCGTTCGGGCTTTGTGGAAGGGGCAGCCAAGGCCGGCGATCCGATCGTCGTGCTCGGCAACCGCTCGCTCGACCGGAACGAGAAGAGGATGAAGGCCGTGCGGATCACAGTCGCCGGAAAGGTCTATGACATCTATCCGGAGCGCATTCGGACAAATTGA	MAKSLPSRIFAGVAFGLLLVTGAYAHHGWSWAEADQVELSGTIREISMAPPHPTLQVETRNDGTWRVELGNPRLTERSGFVEGAAKAGDPIVVLGNRSLDRNEKRMKAVRITVAGKVYDIYPERIRTN	putative signal peptide protein
CP004140.1:1397059-1397445:+	CP004140.1	HRIBO	CDS	1397059	1397445	+	SM2011_c01931	AGG73863.1	387	129	4.05387	0.779622	2.41675	84.28	91.59	20.79	117.48	TTG	TGA	TTGCCGCATTGGCCGCTCGGCGTTATAAGGCAGGCGAACGCTCCAACTCCTGAAGCTACGCACTTCCGCACGGAAATCCGCTACACGTTTTTCGTGGAAGTGCTCCAGAGATTTTCGATGTCCTTCTTTTCGACCTTCGCAATCTATTTCATCATCTGGTGGATCACGCTCTTCGTCGTGCTGCCGCTGGGGGTGCGCACGCAGGCCGAGGAGAACGACGTCGTCCCCGGAACCGTCGAGAGTGCTCCTGCACGCTTCCGCGCCTTGAGGGTCGTGCTGCTCACGACGGTGATCGCCGCGGTCATCCATCTCGGCTGGTACGTCCTTTCCGTGAAGCTCGGCTACGACATCGACGCCATTCCCCGCTTCGCGCCGAAATTCTACTGA	LPHWPLGVIRQANAPTPEATHFRTEIRYTFFVEVLQRFSMSFFSTFAIYFIIWWITLFVVLPLGVRTQAEENDVVPGTVESAPARFRALRVVLLTTVIAAVIHLGWYVLSVKLGYDIDAIPRFAPKFY	Conserved hypothetical transmembrane protein
CP004140.1:1515629-1516015:+	CP004140.1	HRIBO	CDS	1515629	1516015	+	SM2011_c01260	AGG73983.1	387	129	8.5533	1.12362	4.83846	243.94	302.3	28.52	269.04	GTG	TGA	GTGAACAAATATTATAGCATTACCGAGCTGACCCGGGAATTCGGCATCTCGACCCGGACACTGCGCTTCTATGAGGATGAGGGACTGATTCATCCGGAGCGTCGTGGCCGCACGCGTCTGTTCCGCCCCGCCGACAGGCACCTCATAAAGGAGATCCTGCGTGGCCGGCGCATTGGCTTCACCATTGCCGAAATTCGCGAGATCATTCAGGTCTACAAGGATCCGCCGGGTGAAATGGGCCAGTTGCAGCTCTTGATCAAACGCGTCGAGGAGAAGCGCGAGGACTTGCGGCAGAAGCGCAAGGACATCGAAGACACACTTAGCGAACTCGACAATGTCGAAGAGGCCTGCCTCACGCGTCTTGCCGAAATCGGTGTCGGCACCTGA	VNKYYSITELTREFGISTRTLRFYEDEGLIHPERRGRTRLFRPADRHLIKEILRGRRIGFTIAEIREIIQVYKDPPGEMGQLQLLIKRVEEKREDLRQKRKDIEDTLSELDNVEEACLTRLAEIGVGT	Putative transcription regulator
CP004140.1:2268026-2268412:-	CP004140.1	HRIBO	CDS	2268026	2268412	-	SM2011_c01422	AGG74694.1	387	129	4.32789	1.24901	2.78845	60.98	135.53	14.09	108.51	TTG	TGA	TTGAACACGCTTAGATCGACGCCTGCTCTTCCCCGTTCCCCGCTTCTGGCTTCGGCGGAACTGCCGAAATCGCGCGAGGGCGACCCCGTCTTTGCCGAGCCCTGGCAGGCGGTAGCCTTCGCCATGACCGTGCGGCTTCATGAGCAGGGCGTATTTTCATGGAGCGAATGGGCGGAAGCGCTTTCGGCCGAGCTCTACAAGCCCGGCCGCAGGGCGGACGGGACCGACTATTACGATTGCTGGGTTGCGGCGCTGAGCCGCCTGGTGACGGAACTCTCCATCGCTTCCGGTCCCGAACTGGAAGCGCTGGTCGGCAGCTGGCAGCGCGCAGCGGAAGCGACGCCGCACGGAACGCCGATTGCGCTCGCGAACGATCCTCTGCGTTGA	LNTLRSTPALPRSPLLASAELPKSREGDPVFAEPWQAVAFAMTVRLHEQGVFSWSEWAEALSAELYKPGRRADGTDYYDCWVAALSRLVTELSIASGPELEALVGSWQRAAEATPHGTPIALANDPLR	Hypothetical protein
CP004140.1:2283678-2284064:-	CP004140.1	HRIBO	CDS	2283678	2284064	-	SM2011_c01439	AGG74711.1	387	129	4.11451	1.11178	2.61314	84.8	182.12	20.61	163.81	ATG	TGA	ATGCCACATAAATTGCTCATCCGGCTGGTCGATGCCGAATATGCCATTACCCGTCTGAACGTCGGATCCGCGATTCCCGAGTGGCTGCCGGGTCCGGGGTTCTGGACGGTTTCCAGTTCCCGCGAGGAAATGACGCTCGTCTGTCGCGCCGCCCGTGTTCCATCGAGCGTGCAGAGTTCGCTCGGCTGGCGCTGCTTCCGCATCGAGCAGCACTTCAGTTTCGACGTGCCCGGCGTTTTGTCGTCGGTGCTGCGGCCGCTTTCGGAGGCAGGTGTCGGCGTCTTCGCCAATTCGACCTTCAGCACCGACTACGTCTTCGTCGCGGGGTCCAATCTCGAGCAGGCCGTGGAGGCTCTGAAGGAGCACGGACACGAAATAACCATCTGA	MPHKLLIRLVDAEYAITRLNVGSAIPEWLPGPGFWTVSSSREEMTLVCRAARVPSSVQSSLGWRCFRIEQHFSFDVPGVLSSVLRPLSEAGVGVFANSTFSTDYVFVAGSNLEQAVEALKEHGHEITI	hypothetical protein
CP004140.1:2659273-2659659:+	CP004140.1	HRIBO	CDS	2659273	2659659	+	SM2011_c01995	AGG75060.1	387	129	4.54396	1.00921	2.77658	41.35	77.83	9.1	77.12	ATG	TAA	ATGGCGGTGCGGATTTTTAAGAACGCATGGTTTGAGCGTTTTACTCGAAAGCAGAGGATCGCGGACGCTGCCTTGGTAGACGCGGTGCGCCGCGCCGAACGAGGCCAGATTGACGCCGATCTTGGCGGCGGCGTGATCAAACAGCGTGTCGCGAGGGCGGGGCAAGGGAAGTCAGGCGGTTATCGCACGATCATCCTGTTTAGGCTGGAACAGCGGGCATTCTTCGTTTTCGGCTTTGCAAAGAGTGAACAGGCCAACATTGAAGACGGCGAGGAAGCCCTGTTCAAGAAGATGGCGAAGGAACTCCTTGCGCTATCGGATGCGCAAATGGCCGTGCTGATTGGGAAAGGGCGCTTTTCGGAGGTTGAAGATGGCGAAGAAGTATAA	MAVRIFKNAWFERFTRKQRIADAALVDAVRRAERGQIDADLGGGVIKQRVARAGQGKSGGYRTIILFRLEQRAFFVFGFAKSEQANIEDGEEALFKKMAKELLALSDAQMAVLIGKGRFSEVEDGEEV	hypothetical protein
CP004140.1:2674651-2675037:-	CP004140.1	HRIBO	CDS	2674651	2675037	-	SM2011_c01953	AGG75079.1	387	129	4.21233	1.17122	2.69178	24.6	65.12	5.84	55.6	ATG	TGA	ATGCCAGTCAGTCAGGTTCCGCCGGCCATCAAGTCAGTCCTCGTCCTCGAGGATAATTTCCTTATCGCACTGGACATGGAGGAGATGCTCGTCGCTCTCGGGGTGACGAGCGTCGACGTCGCTACCACCAAGTCAAAGGCGATGGAACTCATCGCGGATCATACGTACGATTTCGCAATTCTCGACATCAACCTGGGGGATGACACGAGCTTTGCCGTTGCCGATGCGCTGATGGCACGGGGCATCAGCTTCGGCTTCACCAGCGGCTACGGGGAACTGTTGGCGCTGCCCAGCCATCTTCGCGATGTCCCGAGGATCGACAAACCCTTCAGCGAGGGAACGCTCGGCAGCCTCATCGCCACGGCCGCCCCTTCGAGAGACATGTGA	MPVSQVPPAIKSVLVLEDNFLIALDMEEMLVALGVTSVDVATTKSKAMELIADHTYDFAILDINLGDDTSFAVADALMARGISFGFTSGYGELLALPSHLRDVPRIDKPFSEGTLGSLIATAAPSRDM	Putative 2-component receiver domain protein
CP004140.1:2705455-2705841:+	CP004140.1	HRIBO	CDS	2705455	2705841	+	SM2011_c01981	AGG75107.1	387	129	4.67983	1.05214	2.86599	22.51	53.47	4.81	50.82	ATG	TAG	ATGCGAATTGCACTTGCTGCCCTGTCTTTTTCGGCACTCTCGCTCTGTCCGGTCGCCGGGCTCGCCCAGGAGGGCGATGCCGAGGCCGGCGCCACCGTCTTCAAGAAATGCGCCACCTGTCACGTGATCGACAAGGACCAGAACAAGGTCGGCCCTTCGCTGCAAGGCGTCATCGGCCGGACGGCCGGCACCCATGCTGACTTCAAATATTCGCAAGCCATGATTGATGCGGGCAAGGGTGGCCTCGTCTGGGACGACGCGACGCTGGCCGAATATCTCCGTAATCCCAGGGCCAAGGTCAAAGGCACCAAGATGGTATTCCCCGGCCTCAAGAAGGACGAGGAGATTGCCAATGTGATCGCCTACCTGAAGCAGCATCCCAAATAG	MRIALAALSFSALSLCPVAGLAQEGDAEAGATVFKKCATCHVIDKDQNKVGPSLQGVIGRTAGTHADFKYSQAMIDAGKGGLVWDDATLAEYLRNPRAKVKGTKMVFPGLKKDEEIANVIAYLKQHPK	Putative cytochrome C transmembrane protein
CP004140.1:3295503-3295889:-	CP004140.1	HRIBO	CDS	3295503	3295889	-	SM2011_c02497	AGG75625.1	387	129	1.38518	0.181028	0.783105	73.29	102.71	52.91	567.37	ATG	TGA	ATGGAGTTCTACATACCGACGGAAACCGGGGAGCTGCTGGCCTTTTGTGCGGCCGCGCTCGCGGCGCTGATCGGGCTCGTCATGCTCTTTGCGCCGCGCCTGACCTTTCGTGCCGCCGGGATCGGCATCGCCGAGGGGCGGCGGGGAGGACTGGCGGAGGCCCGCTCCACCATGGGCGGCATGCATCTGGGCCTGGGCCTCGGCGCCATCCTGCTTGCCCAGCCGATGGTCTATCTCGCCGTCGGCGCGGCTTTCGCGCTCGCGGCGTTCGGTCGCATCCTGTCGATCATGAGCGACAACGGCGCGACCCTCTTCAACTGGCTCGCGCTCCTGGTCCAGGCGGCGCTCGCGATCCTGCCGCTCGCCTATGTTTTCGGGCTGATCTGA	MEFYIPTETGELLAFCAAALAALIGLVMLFAPRLTFRAAGIGIAEGRRGGLAEARSTMGGMHLGLGLGAILLAQPMVYLAVGAAFALAAFGRILSIMSDNGATLFNWLALLVQAALAILPLAYVFGLI	putative transmembrane protein
CP004140.1:3418787-3419173:-	CP004140.1	HRIBO	CDS	3418787	3419173	-	SM2011_c03301	AGG75740.1	387	129	4.20438	1.24772	2.72605	5.76	8.21	1.37	6.58	ATG	TGA	ATGAGCGACAGTGTGAATCAGCCACGAACATTCGAGGTTTTGACGGCGGCGCCGGTGCGGGCGCGGCGCAAGCCGCGAGACTGGCCGAACGAGGAGAAGGAGCGCCTGATTGCCGAGACGTTGTTGCCTGGAGCCAATGTCTCTGCGATCGCGCGCGCTGAGGGATTGGATCCCTCGCAGCTTTACGGGTGGCGTCGCAAGGCACTGTCATCGGGGTTGGTTGCGCCCCTGACGGAAACCACGAAGAAGGAGGTCAAGTTCGCGCGCGTTGAGCCGGTGGCAAGCTCTGCGGTCGAAATCGTCCTCGGTGATGTCGTGGTGCGCGTCGGCGGCGATATCGAATCGGATCACCTGGTGAAGATACTCCGAGCGGTCCGCAAGGCATGA	MSDSVNQPRTFEVLTAAPVRARRKPRDWPNEEKERLIAETLLPGANVSAIARAEGLDPSQLYGWRRKALSSGLVAPLTETTKKEVKFARVEPVASSAVEIVLGDVVVRVGGDIESDHLVKILRAVRKA	Putative transposase number 1 for insertion sequence ISRm26
CP004138.1:342253-342642:+	CP004138.1	HRIBO	CDS	342253	342642	+	SM2011_a0637	AGG70024.1	390	130	NaN	0.073902	0.073902	81.16	10.18	0	137.75	ATG	TGA	ATGAACGCGCGAGTCTCCTTCGCGCGTGAGCCACTCTACCGCAGTCAGGTCGCCGGCGCTGCAAGCTGGGGCGTCTCGGCGCTCGAGGATCAGCAGCTTGCCGGTCTGATCATGTGGGTACCGGCAGGCATGATATACGTCGCCGCGGCTCTCGCCATTGCCGCTGCCTTGATCGGCGGATCAAACACCTCCTTCGCCGGGGAAAGCAACGATGACGCCGGCGCGCGCGGGGGCAAGCTGCCGTGCGTGACGGCGGCCTTCAAAACGGCTCGCATCACTCTTAGCGTGCGCCGGGGGAGTAGCGGTCAGTGCCAGATTCACGCCAGCTGCCCGACTAGAGTACGGCGCTTGTCGCGCTCACTCCGGGCGAAGCGGCACGGCCGGAGGTGA	MNARVSFAREPLYRSQVAGAASWGVSALEDQQLAGLIMWVPAGMIYVAAALAIAAALIGGSNTSFAGESNDDAGARGGKLPCVTAAFKTARITLSVRRGSSGQCQIHASCPTRVRRLSRSLRAKRHGRR	Hypothetical protein
CP004138.1:802506-802895:-	CP004138.1	HRIBO	CDS	802506	802895	-	SM2011_a1456	AGG70487.1	390	130	0.978988	1.9004	1.4397	645.31	1613.27	659.16	848.91	ATG	TGA	ATGGCTCAGGCTCAAAAGATCCAAAGCGATGGCGGACCGCTGATACTTTCCTACATGGACAAGGGCGGAAAGATCGCAGTTCAGCAGGTCGCGGTCGGCTTCGGCATGTCGAAAACGCAACTTGCCGAAACGGCCGGGCTTGCGCGTGAAACGCTCTACCGGCCGGAGCGCAGCCGGGGGACGAAGACGCAGAACCGTCTCCGCGAAATGCTCGAGATCATCAGCCGGGTCACCGACTGGGCGGGCGGCAAGGAGCAGGCAATGGCGTGGTATCGCGCCCAGCCCCTCCCGGCATTCGGCGGGCGAACGGCCGAAGCTCTGGTGAAGGACGGCAAGGCGGCGGCCGTGCGCGATTATCTCGATCACATGGCCCTCGGGGGCTTTGCTTGA	MAQAQKIQSDGGPLILSYMDKGGKIAVQQVAVGFGMSKTQLAETAGLARETLYRPERSRGTKTQNRLREMLEIISRVTDWAGGKEQAMAWYRAQPLPAFGGRTAEALVKDGKAAAVRDYLDHMALGGFA	hypothetical protein
CP004138.1:1163441-1163830:+	CP004138.1	HRIBO	CDS	1163441	1163830	+	SM2011_a2065	AGG70827.1	390	130	0.235213	0.561309	0.398261	124.71	134.86	530.2	240.26	ATG	TAA	ATGGCTCCTTCCGTGTCGCCGTTGCGGATATTCTATCTCGAAGACAACCCGCTGATCGTCTTTCACATTGAGGCGATGATCGAGGATCTGGGGTATGTCTTTGCAGGCTCCGCCAGCAGCTTCGCCGACCTGGTTGGCAGGATAGAGACGATCGAGGTCGACGGGGTGCTGGTAGATATCGATCTGGCCGATGGGCGCACCGGCCCGGCTGCCGCAAAGTGGCTTCGCCAGCGCGGCATTCCAAGCATCTTTGTCACCGGACAGGAAGCGATCGCCGCTGAGTATCCGGAGACAGCGCTCGCAACGATAGGCAAACCGGTGTCGGAAAGCGAACTCGCCGAGAAACTAGAACTGTTTCGGCTCACCAGCTCCACCAGCAAGACGATCTAA	MAPSVSPLRIFYLEDNPLIVFHIEAMIEDLGYVFAGSASSFADLVGRIETIEVDGVLVDIDLADGRTGPAAAKWLRQRGIPSIFVTGQEAIAAEYPETALATIGKPVSESELAEKLELFRLTSSTSKTI	hypothetical protein
CP004139.1:205336-205725:-	CP004139.1	HRIBO	CDS	205336	205725	-	SM2011_b20197	AGG71189.1	390	130	48.9423	4.10757	26.5249	6231.33	3700.88	127.32	900.99	ATG	TAG	ATGCGTATCACCCAGGGATGCTTCTCGTTCCTGCCGGACCTGACCGACGAGCAGATCACGGCGCAGGTGCAATATTGCCTTGGAAAGGGTTGGGCTATCGGCGTCGAGTATACCGACGACCCTCATCCCAGAAACACCTATTGGGAAATGTGGGGCAATCCGATGTTCGACCTCAAGGATGCCAAAGGCGTGATGATGGAGCTGGAGGATTGCCGCAAGGCCCATCCGCAGGACTATATCCGCCTCAACGCCTTCGATTCCAGCCGCGGCCTGGAGACGGTGACGATGTCGTTCATCGTCAACCGTCCCGAAAACGAGCCGAGCCTCAGGATGACCCGGACGGAGAGCAACGGCCGCAGCCAGCACTATATGTGGGAAACGCAGCGATAG	MRITQGCFSFLPDLTDEQITAQVQYCLGKGWAIGVEYTDDPHPRNTYWEMWGNPMFDLKDAKGVMMELEDCRKAHPQDYIRLNAFDSSRGLETVTMSFIVNRPENEPSLRMTRTESNGRSQHYMWETQR	Putative ribulose-1%2C5-bisphosphate carboxylase small subunit
CP004139.1:901231-901620:+	CP004139.1	HRIBO	CDS	901231	901620	+	SM2011_b21157	AGG71834.1	390	130	5.87147	1.66226	3.76687	498.37	489.62	84.88	294.55	ATG	TGA	ATGTCGATCAAGCGCTATGGTGCCGAACAGGTGGGCGCAGGCGGAAAAACATTGCCTTTCGCACGTGCCGTGGAGGCGGGCGGCTGGCTTCACGTCTCCGGTCAGGTCGCGATGGAAAACGGCGAGATCATCGGCGGCAACATCGTTGCCCAGACGCACAAGGCGATCGGCAATCTTCTGGCCATCTTGAAAGAGGCCGGCTACGGTGTCGAGCACGTGGTGAGAGTTGGCGTCTGGCTGGACGATCCGCGCGATTTCTGGAGCTTCAACCGGATCTATCAGGATTATTTCGGAGCTCATCCGCCGGCGCGCGCCTGCGTACAGTCCTCCATGATGGTCGATTGCAAGGTGGAGATCGATTGCGTCGCCTATAAGCCGAAGGACGCCTGA	MSIKRYGAEQVGAGGKTLPFARAVEAGGWLHVSGQVAMENGEIIGGNIVAQTHKAIGNLLAILKEAGYGVEHVVRVGVWLDDPRDFWSFNRIYQDYFGAHPPARACVQSSMMVDCKVEIDCVAYKPKDA	Putative endoribonuclease
CP004139.1:1279086-1279475:-	CP004139.1	HRIBO	CDS	1279086	1279475	-	SM2011_b20872	AGG72173.1	390	130	3.05145	0.872005	1.96173	759.75	1187.13	248.98	1361.38	ATG	TGA	ATGACAGGACTTGCGAGAGGGAGATACATGAGCAAGTCAGGCCGCCTGACGACCCACGTTCTCGACACCGCGCTCGGCAGACCCGCCCACGGGCTGAAGATCGATCTCTACCGGCTCGAAGGCGATGCGCGGCACCTCATCCGTACGGTCCATACCAATAGCGACGGCCGTGTCGATGGACCGCTCATGGAGGGGGCCGGGTTCGCGACCGGGACCTACGAACTGGTCTTCCACGCCGGTGACTATTTTAGGTCCGCGGGCGTGAAGCTTCCGGATCCCGCCTTTCTCGAACTCGTTCCCCTGCGCTTCGGCATTGCAGATGCCGACAGCCACTACCATGTGCCGCTGCTGCTCTCGCCTTACGGCTATTCCACTTATCGCGGCAGTTGA	MTGLARGRYMSKSGRLTTHVLDTALGRPAHGLKIDLYRLEGDARHLIRTVHTNSDGRVDGPLMEGAGFATGTYELVFHAGDYFRSAGVKLPDPAFLELVPLRFGIADADSHYHVPLLLSPYGYSTYRGS	hypothetical protein%2Ctransthyretin-like protein
CP004139.1:1533017-1533406:-	CP004139.1	HRIBO	CDS	1533017	1533406	-	SM2011_b20729	AGG72447.1	390	130	2.6501	0.387558	1.51883	247.44	202.41	93.37	522.27	GTG	TGA	GTGATCGACGGACATGAGATGACCATCCGCCCCGCTCCCCTGGAGCGGGAGTGGATGAACGGGACAAACCAGCGCTTTGCCTATCGCTGCCTGCCCTTGAATATCGCGAATGCGCATGGGTGGGAAATTCTGAATGCGGCCGGTTTTTCCGCGGTGTGGGACGGAGGCGAACGGGAGAATGCCGTTCGCAACCGACCGGATCCGGTCACGCATGCGCCGGCCGTCAGCCACTTCGGAAGCGGTACGCTGACCTTTCACATGCCCTGCCTGTTCAAGACGGACAGCGGAACCGACCTATTCGTGACGGGACCGTTGAACAGGCCGAAGGACGGCATCGCAGCGCTGACGGTATCATCGAGACGGATTGGTCGCCCTACACATTCACCATGA	VIDGHEMTIRPAPLEREWMNGTNQRFAYRCLPLNIANAHGWEILNAAGFSAVWDGGERENAVRNRPDPVTHAPAVSHFGSGTLTFHMPCLFKTDSGTDLFVTGPLNRPKDGIAALTVSSRRIGRPTHSP	hypothetical protein
CP004140.1:286305-286694:-	CP004140.1	HRIBO	CDS	286305	286694	-	SM2011_c00332	AGG72832.1	390	130	14.7582	1.4468	8.10248	1026.43	1828.23	69.55	1263.64	GTG	TGA	GTGGCAAAACCGGAACTTGGAACAAAGCGCATCGACCCGGAAACGGGGCGCAAATTCTACGATCTGAACCGTGATCCGATCGTCTCCCCCTACACGGGCAAGTCCTATCCGCTGTCCTTCTTCGAAGAGACCTCCGTCGCCAAGGTGCTCGAGAAGGAAGAAGAGGAAGACGTCAAGGAAGTCGATACCGAGAACACGGAAGTCGAACTCGTCTCGCTCGAGGAAGCGGATGACGAGGCCTCGGGCGGCGACGATCTGCCGGATCTCGGCGACGACGATGTCGAGATCGAGGGCGACGACGACGACACCTTCCTCCAGACCGACGACGAAGACGATGACGACGACATGAGCGACATCATCGGCGTTTCCGACGAGGACGACGACGTCTGA	VAKPELGTKRIDPETGRKFYDLNRDPIVSPYTGKSYPLSFFEETSVAKVLEKEEEEDVKEVDTENTEVELVSLEEADDEASGGDDLPDLGDDDVEIEGDDDDTFLQTDDEDDDDDMSDIIGVSDEDDDV	Hypothetical protein
CP004140.1:434058-434447:+	CP004140.1	HRIBO	CDS	434058	434447	+	SM2011_c01122	AGG72978.1	390	130	1.01579	0.236472	0.626131	13.51	24.69	13.3	104.41	ATG	TGA	ATGAGACAGTCGGTTGCCCGTGTCGCCATCGTCGTGCCCGGCTACGACGAGGGCATCGCCTTTTACTGCGGCAAGCTCGGCTTCGACCTCCTCGATGACAGCGACCTCGGCGGCGGCAAGCGCTGGGTCGTCGTGCGGCCGAAAGGTGCGGCGGAGACCGCTCTCCTGCTCGCCCGGGCCGAGGGCGAAAGGCAGCGCGCCGCAATCGGCAATCAGGCCGGCGGGCGGGTCGGCTTCTTTCTCTTTACCGACGACTTCGGCCGCGATCACGCCGCCATGCTTTCCGCAGGCGTCACGTTCCTCGAGGCGCCCCGCCATGAGGTCTACGGAACCGTTGCCGTCTTCGTCGATCCCTTCGGCAATAGGTGGGATCTCCTCCAGCCCGCGTGA	MRQSVARVAIVVPGYDEGIAFYCGKLGFDLLDDSDLGGGKRWVVVRPKGAAETALLLARAEGERQRAAIGNQAGGRVGFFLFTDDFGRDHAAMLSAGVTFLEAPRHEVYGTVAVFVDPFGNRWDLLQPA	hypothetical protein
CP004140.1:688772-689161:-	CP004140.1	HRIBO	CDS	688772	689161	-	SM2011_c02317	AGG73203.1	390	130	9.52171	1.65903	5.59037	168.82	233.26	17.73	140.6	ATG	TGA	ATGAGAGCACTCGCATGCGCCTTCACCATCGCCATTATGGCGGCATGCCCGACGCAAGCGATGGACCGGTCCCTCGTCCGGCAATTCGAGAAGCTCGATCCCCAGACGCGGCTGGAGCAGCGTTGCGACACGGAAGCGATGGAGCGGATCGGCGCAGACAAGAACCGGTTCAAACCGGACAAGGTCATCGCCTATACCTTTGCCGATCCCGTCATGAAAGGCGACAAGATGAAGGCGACGGGCGCGGTATTCCGAAGCAAGGGGGACTGGTACAAGCTGGCATTCAGGTGCAAGATGGATTCCGAGCACCTCGAGGTACTGTCCTTCGAATACAAGATCGGAGAACGCGTGCCGCGGGAGAACTGGGACCAGCTCTATCTTTACCCCTGA	MRALACAFTIAIMAACPTQAMDRSLVRQFEKLDPQTRLEQRCDTEAMERIGADKNRFKPDKVIAYTFADPVMKGDKMKATGAVFRSKGDWYKLAFRCKMDSEHLEVLSFEYKIGERVPRENWDQLYLYP	putative signal peptide protein
CP004140.1:709184-709573:+	CP004140.1	HRIBO	CDS	709184	709573	+	SM2011_c03011	AGG73223.1	390	130	17.176	1.7325	9.45425	64.41	188.6	3.75	108.86	ATG	TGA	ATGTCTCTCGCCGAAAAGATAAAAGTTCTGATCGTCGACGATCAGGTCACGAGCCGTCTGCTCCTGGGCGACGCACTGCAGCAACTCGGCTTCAAGCAGATCACCGCGGCCGGTGACGGCGAGCAGGGCATGAAGATCATGGCTCAGAATCCCCATCATCTGGTGATCTCGGATTTCAACATGCCGAAAATGGATGGGTTGGGCCTGCTCCAGGCGGTGCGTGCAAACCCCGCCACCAAGAAGGCGGCCTTCATCATTCTGACGGCACAGGGCGACCGCGCGCTGGTGCAGAAGGCGGCTGCGCTCGGCGCCAACAACGTGCTGGCAAAGCCGTTCACGATCGAAAAGATGAAAGCCGCGATCGAGGCCGTGTTCGGGGCGCTGAAATGA	MSLAEKIKVLIVDDQVTSRLLLGDALQQLGFKQITAAGDGEQGMKIMAQNPHHLVISDFNMPKMDGLGLLQAVRANPATKKAAFIILTAQGDRALVQKAAALGANNVLAKPFTIEKMKAAIEAVFGALK	Response regulator consisting of a CheY-like receiver domain and a winged-helix DNA-binding domain protein
CP004140.1:1026511-1026900:-	CP004140.1	HRIBO	CDS	1026511	1026900	-	SM2011_c00084	AGG73513.1	390	130	8.92624	0.785457	4.85585	106.49	111.37	11.93	141.79	ATG	TGA	ATGGCCGCACAGCAGTCTACCATGGACATCGCCATCCCCGCCCCTCCGCCCCCGGTCGGCGAAGCTGCGATACCCATGGCGCTTCTCGAGTTGGAGCTTTCGCTCGACCGCTTCTCCGGCGACAAGGACGATTTCGTCGGCTTCACCCATAAGGTGGCTCACGACATCGGCGCCGAACTGCTCTTCATCCTGCCGGCTTCCGGTCTTGTCGACGATTGCGTGACGATCGCCGCGGTACGCCACGGCCAGGCGGAGGACAAGACACCTATCATCCTGTTCATCTGTCTCGCGCAGGACGGCACCACCATCCGCGTCGAGCAGCCGAGCGAGCGCACCGCCGGGCTCAAGAGCTTCGCCAACTCCTTCGTCGGCGTCCTCGAGCGGATCTGA	MAAQQSTMDIAIPAPPPPVGEAAIPMALLELELSLDRFSGDKDDFVGFTHKVAHDIGAELLFILPASGLVDDCVTIAAVRHGQAEDKTPIILFICLAQDGTTIRVEQPSERTAGLKSFANSFVGVLERI	Hypothetical protein
CP004140.1:1481812-1482201:+	CP004140.1	HRIBO	CDS	1481812	1482201	+	SM2011_c01304	AGG73940.1	390	130	38.3115	4.12048	21.216	5420.69	5940.16	141.49	1441.62	ATG	TAA	ATGGGCAAGGCAAAAGCCGAACGCCGGCTGAAGGATAATGAGGCGCAGGCAGTTGCGCGCACGATCCGCGTCAGCCCCCAGAAGCTCAACCTCGTTGCCGCGCTGATCCGCGGCAAGAAGGTCGACCGGGCTCTGGCCGAACTCGAGTTCTCGCGCAAGCGCATCGCAGGCACGGTCAAGAAGACGCTTGAATCTGCGATCGCCAACGCAGAGAACAACCATGATCTCGACGTTGATTCGCTCATCGTCGCAGAAGCTTTTGTTGGCAAGTCGATCGTGATGAAGCGCTTCCACGCCCGTGGTCGCGGCCGTGCATCGCGCGTCGAAAAGCCGTTCGCGCACTTGACGATCGTTGTTCGTGAAGTGGAAGCCAAAGGGGAGGCCGCATAA	MGKAKAERRLKDNEAQAVARTIRVSPQKLNLVAALIRGKKVDRALAELEFSRKRIAGTVKKTLESAIANAENNHDLDVDSLIVAEAFVGKSIVMKRFHARGRGRASRVEKPFAHLTIVVREVEAKGEAA	putative 50S ribosomal protein L22
CP004140.1:1491332-1491721:+	CP004140.1	HRIBO	CDS	1491332	1491721	+	SM2011_c01286	AGG73958.1	390	130	44.2237	2.94233	23.583	4010.65	3213.58	90.69	1092.19	ATG	TGA	ATGGCCAAGGAAGCCACCCGCGTTCGCCGTCGCGAGCGCAAGAACATTACGTCGGGCGTTGCACACGTCAACTCGTCGTTCAACAACACGATGATCACCATTACCGACGCGCAGGGCAATGCTATTGCCTGGTCGTCCGCCGGTGCGAAGGGTTTCAAGGGTTCGCGCAAGTCGACCCCGTTCGCCGCGCAGATCGCCGCTGAAGATTGCGCCAAGAAGGCCCAGGAACACGGCATGAAGTCGCTGGAAGTGGAAGTTTGCGGTCCGGGTTCCGGCCGTGAATCCGCTCTTCGCGCGCTCCAGGCTGCAGGTTTCATGATCACGTCGATCCGTGACGTGACCCCGATCCCGCACAATGGCTGCCGTCCGCGCAAGAAGCGCCGCGTCTGA	MAKEATRVRRRERKNITSGVAHVNSSFNNTMITITDAQGNAIAWSSAGAKGFKGSRKSTPFAAQIAAEDCAKKAQEHGMKSLEVEVCGPGSGRESALRALQAAGFMITSIRDVTPIPHNGCRPRKKRRV	putative 30S ribosomal protein S11
CP004140.1:1767698-1768087:-	CP004140.1	HRIBO	CDS	1767698	1768087	-	SM2011_c00939	AGG74215.1	390	130	23.433	2.62419	13.0286	167.78	211.72	7.16	80.68	ATG	TGA	ATGTTCTACGCGATATTGGCCTATCACGAGGAAGAGGTGGTCGAATCCTGGACCAGGGAGGCAGATGCCAAGCTGATGGACGATCTGCTGCAGGTCAATGATCGCCTCGTCCGGGAAAAGCGATTGGGACCGGCCGCACGGCTTGGCTCGACCAGGGATGCCGTGACGTTGCGGGGCGATGGTGCCGGCATGATCATCGACGGTCCCTTTGCCGAGACCAAGGAGCAGTTGCTCGGCCTCTACGTGGTCGACTGCCCGAACCTTGAAGCCGCCGTCGAGACGGCGCGCGAATTGCGCCGGGTCAACCCGACCGCCGTATACGAGATCCGACCGATTTCGCTCTACCTGCCCGGTGCGGCGCTTTCGGCGCCCGACGAGGGTCCGGCTTGA	MFYAILAYHEEEVVESWTREADAKLMDDLLQVNDRLVREKRLGPAARLGSTRDAVTLRGDGAGMIIDGPFAETKEQLLGLYVVDCPNLEAAVETARELRRVNPTAVYEIRPISLYLPGAALSAPDEGPA	hypothetical protein
CP004140.1:2053893-2054282:+	CP004140.1	HRIBO	CDS	2053893	2054282	+	SM2011_c04228	AGG74484.1	390	130	12.1305	1.79819	6.96436	101.29	156.82	8.35	87.21	ATG	TAG	ATGAACGCAGCAAGCAAGCCGAATGGCGAACTGACCTTGCGCACGCTCGCAATGCCCGGCGACGCCAATGCCGCCGGCGACATCTTCGGCGGCTGGGTCATGGCGCAGATGGACCTTTCCTGCGGTATCCGGGCCGCCGAGCGCGCCAGGGGCCGCGTCGTGACTGCGGCGGTAAAGGAAATGGCCTTCGCCATGCCGGTGAAGATCGGCGACACACTCTGCATCTATACCGACATCGTCACGGTCGGGCGGACGTCGATGACGCTCAAGGTCGAGGCATGGGCGCAGCGTTACCTCTCGCATGTCATGGAAAAGGTCACCGACGCGATCTTCGTGATGGTGGCGCTCGACTCGACCGGCAAGCCGACGCCGGTTCCGTCCGAGCAATAG	MNAASKPNGELTLRTLAMPGDANAAGDIFGGWVMAQMDLSCGIRAAERARGRVVTAAVKEMAFAMPVKIGDTLCIYTDIVTVGRTSMTLKVEAWAQRYLSHVMEKVTDAIFVMVALDSTGKPTPVPSEQ	Putative acyl-CoA thioester hydrolase
CP004140.1:2226718-2227107:-	CP004140.1	HRIBO	CDS	2226718	2227107	-	SM2011_c04324	AGG74653.1	390	130	5.33207	0.5992	2.96564	112.72	142.37	21.14	237.6	GTG	TAG	GTGACCGGCCGAAACGCGGCCGGACGGGCGAGAGCGCGAAGATACGGGCTATATGTGCCAAGACCGGAGGATGTGGATTTGTCGACGAGTAACGTGGGAAGCCGTCCAATTCAAGCGTCTGTGGTGGCTGCGGCCTTGCTTCTTGCCGCATGCCAATCGAACCCTGAGCCTCAGGAAATGGCCCGCACGAGCCTCCAGACAGCCCCCGCCGACCTCCAGCTCCTGTGCGCCAATGCCGTGGTCGCCCAGGCCGGCGGCGCCAAGGTCCTGCCGATGAGTTCTCGACAGCTCGATGCGACGAGCTACAGCGTCGACCTCGATGCCGCCGGTCGCAAGTTTACCTGCATCGTGGACAGCAGCGGCAGCGTGAAGTCGGTCCAGCCGGCATAG	VTGRNAAGRARARRYGLYVPRPEDVDLSTSNVGSRPIQASVVAAALLLAACQSNPEPQEMARTSLQTAPADLQLLCANAVVAQAGGAKVLPMSSRQLDATSYSVDLDAAGRKFTCIVDSSGSVKSVQPA	Hypothetical protein
CP004140.1:2314225-2314614:-	CP004140.1	HRIBO	CDS	2314225	2314614	-	SM2011_c01467	AGG74740.1	390	130	0.473205	0.479635	0.47642	4.68	6.83	9.89	14.24	ATG	TAA	ATGAAAGTTTCTTTCAGAACATCGCTCGCTGCATTTGCCCTCTCATCGGCGCTTGCCGGCGTCGCCGTGCCGGCCTTTGCAGACAGTTACTATCCGGGCATCGACCCGCATAATCCTCCGGGCACCCAGAACAGAGGGGCGGTAATGGTGCCGGCACGTCCCTATTATGTCGATCCTGCCCCGACCGGCAGCGTCTATGTCGATCCCGCACCGACGGGCAGCGTCTATGTCGATCCGGCGCCGACCGGCAGCATCTACATGGAACCGGCGCCGGGAAGCCGAGCGACCAACGCGCCTGGCCGGGTACGTGAACACTATACGAACGAGTATCAGGGCCCCGGCGACGGCGACTATTATCAAGGCATCTCGCCTCCGGCTCCCCGTCCCTAA	MKVSFRTSLAAFALSSALAGVAVPAFADSYYPGIDPHNPPGTQNRGAVMVPARPYYVDPAPTGSVYVDPAPTGSVYVDPAPTGSIYMEPAPGSRATNAPGRVREHYTNEYQGPGDGDYYQGISPPAPRP	hypothetical protein%2Csignal peptide
CP004140.1:3372256-3372645:-	CP004140.1	HRIBO	CDS	3372256	3372645	-	SM2011_c03254	AGG75698.1	390	130	0.277333	0.346774	0.312054	1.04	4.73	3.75	13.64	ATG	TGA	ATGACGATCATCGAGACGGCCAAGATGAACGGGACGAACGCGTCAGTTGCGGGATTCAAATTGGTGGCTAGAAGAAGCATAGTCGTCGTTGCAGCGCACCAGGGCCTCCGGCAGTCCGTGGCATTCGCCCTCGATGTCGAAGGATATTCCACCGAATCCTATGACTCCCTGCGAAAGGCTGAAGCCTCTTGCCGGGAAGCGCTCTGCGCGATTCTTGACAATGACATACTAAGATCCGAGCCTCAGGCCGCCGCGCAATTCCTTAGCAATAGGGGCGGCCGGGCGATACTGCTGGTTGATGGCCTGTCGGCCCTTCAGCAACGTGTGGACAACACGACATTGACGAAGCGTTCACCGGTGCCGACCTGCTCGGCGCGATCAACAGCCTGA	MTIIETAKMNGTNASVAGFKLVARRSIVVVAAHQGLRQSVAFALDVEGYSTESYDSLRKAEASCREALCAILDNDILRSEPQAAAQFLSNRGGRAILLVDGLSALQQRVDNTTLTKRSPVPTCSARSTA	Putative antikinase
CP004138.1:237370-237762:-	CP004138.1	HRIBO	CDS	237370	237762	-	SM2011_a0445	AGG69925.1	393	131	NaN	0	0	0	0	0	3.18	ATG	TGA	ATGACTAGCAGCAATTTTAAGATGGAAGTTCTCTCCGGGCCGGAACGTCGGCGGCGCTGGAGCACGGCAGAGAAGCTGGCGATCATCCACGAGACCTATGAGGCGGACGCGACGGTGAGCATCGTCGCGCGTCGGCACGGCATTCAGCCGAACCAGTTGTTCGCCTGGCGCAAGCTGGCGTCCCAAGGGGCACTGACGGCGACGGCCGCCGAAGAGGAGGTCGTTCCGGCTTCCGAATACCGGGCGCTTCAGGCGCAGGTGAAGGAGTTGCAACGACTGTTGGGCAAGAAGACGATGGAGAGCGAAATCCTGAAGGAAGCCCTCGAAATCGCCGGTAGCCCAAAAAAACATCTGTTGCGCTCGCTCTCTCTTCCGAGGGGGATTTTGGGATGA	MTSSNFKMEVLSGPERRRRWSTAEKLAIIHETYEADATVSIVARRHGIQPNQLFAWRKLASQGALTATAAEEEVVPASEYRALQAQVKELQRLLGKKTMESEILKEALEIAGSPKKHLLRSLSLPRGILG	TRm1a transposase
CP004138.1:296260-296652:+	CP004138.1	HRIBO	CDS	296260	296652	+	SM2011_a0558	AGG69981.1	393	131	NaN	8.73428	8.73428	23.57	55.55	0	6.36	ATG	TGA	ATGGGTTTGAAAAGGCTTCTCATCATCGCTGCTTCGATCATCGCTCCGCTTCCCGTCCAACAGGTCGTCGCACAGGAGGCGAAGGGTCCCGTGATCCGGATCGCGGAACTAGAAATCGACCCGGCGCAGATGGCCGCCTACTCGGCTGCCGTGAAAGAGGAGATGGAGGAATCCATGCGCGTCGAGCCGGGCGTCCTGGCGCTCTATGCGGTGTCGATCAAGGGCCAGTCCCACCATCTCAGATTCTTCGAGATGTATGCCGATCAGGCCGCCTACGAGTCCCACCGGGAATCTCCGCATTTTAGGAAATACGTCGAGACCACCAAGGACATGATCACGTCCCGCAAGCTTCTCGAGACTGACAACTTCCAGCTAAGCGCCAAGCTGCGTTGA	MGLKRLLIIAASIIAPLPVQQVVAQEAKGPVIRIAELEIDPAQMAAYSAAVKEEMEESMRVEPGVLALYAVSIKGQSHHLRFFEMYADQAAYESHRESPHFRKYVETTKDMITSRKLLETDNFQLSAKLR	Hypothetical protein
CP004138.1:393539-393931:+	CP004138.1	HRIBO	CDS	393539	393931	+	SM2011_a0726	AGG70071.1	393	131	0.552743	0.794337	0.67354	7.86	20.2	14.22	25.43	GTG	TAG	GTGGGTTCGCGCGCCCGGCCGTACCTTCCGCCGGATTTCACGGATTCCTCCGTGGTACCCATCGGTGAAGACGGCAAGGCAATCGGCTTCCTCACCTACGACTGCGGCCGGGAGAGCTGGGATATCACGCTCTCCTACGTGGATCCCGAGCATCGACGGAAACATATCCACACCGCTCTTTTCAATGCTCTTCGCGACAAAGCCAAAGAGCAAGGAAATGTCGTTTCAATCACCTGCGTTACGCACGCCACGCGCCGAAAGCCGCATAGTTGGCCCGAGCAGCAGACAGTGACCAACGGCCATTGGGTCCGCCTCTCACCTCGTCGTCTTCGTCTTGGCCATCAGGCTCCAGAAGCAAACCGGACACACTTCATGCTCGGCACGAGCAGATAG	VGSRARPYLPPDFTDSSVVPIGEDGKAIGFLTYDCGRESWDITLSYVDPEHRRKHIHTALFNALRDKAKEQGNVVSITCVTHATRRKPHSWPEQQTVTNGHWVRLSPRRLRLGHQAPEANRTHFMLGTSR	Hypothetical protein
CP004138.1:549563-549955:+	CP004138.1	HRIBO	CDS	549563	549955	+	SM2011_a0992	AGG70217.1	393	131	0.138186	0.288819	0.213502	15.72	20.2	113.76	69.94	TTG	TAG	TTGAGGTCGAACGCAATCAGAAGCCTGGCAACGCCAGAACAGAGACGCCATCGAAGCCGGTCTCACCAAGCGCAGCGAAGACATGCTGAAGCAGTTCGATGCTTTGCCTCAGGTAGAAAAGCCGCGGTTCCCTCGCGGAGCTCTCCGGCACGCCGAAAGGCCGCGAGGTGCTGGAGGAGACCAACCATTGCCCGCGCTCTCGAGCAGCGTCTCGGCAGTGCGGATCCGCGGAGCTTCAAGGAGGAGCTCGACCGTCTGCGAGTGAAGGACACGGCCGCGATCGACCGCATCAACGAGGTCGCCAGCCTCGTCGACCGGACACACCGGGCGGAGTTGAGCCGAACCTACGAACTCACGCGGAGCCTGAAGAAGGGCCTCGGCTTGAGTATTTAG	LRSNAIRSLATPEQRRHRSRSHQAQRRHAEAVRCFASGRKAAVPSRSSPARRKAARCWRRPTIARALEQRLGSADPRSFKEELDRLRVKDTAAIDRINEVASLVDRTHRAELSRTYELTRSLKKGLGLSI	Hypothetical protein
CP004138.1:1271348-1271740:+	CP004138.1	HRIBO	CDS	1271348	1271740	+	SM2011_a2289	AGG70933.1	393	131	NaN	0.747594	0.747594	33.39	40.4	0	54.04	ATG	TGA	ATGTTTCTCGAACAGGTCGTCACGAAGCCAGATCCTTATGCGCCGTTCCTGCTCTCGCAGGCAATCAAGGCTAACGGCTTCGTCTTCGTTTCGGGTCAGGCGGCGATCGGTGACAATGGCGAGATCGTCGGCGAAGGCGACTTCGATCGCCAGGCCGGGCAGGCTTTCGGCAATCTCGATCGCGCCCTGAAGGCCGCCGGTTCTGGGCTCGACAAAGTCGTCAAGGTCACGATCTTCCTGCGCTCCATGGAAAACTTCGCAAAGATCGTAGAGCTGCGCCGCAAGTGGTTCTCCGCGCCCTATCCCGCAGACAGCATCATCGAGGTTTCCTCGCTCTATTCGCCAAAAGCAATGATCGAGATCGAGGCGATTGCGCTCGACGGGAGCCACTGA	MFLEQVVTKPDPYAPFLLSQAIKANGFVFVSGQAAIGDNGEIVGEGDFDRQAGQAFGNLDRALKAAGSGLDKVVKVTIFLRSMENFAKIVELRRKWFSAPYPADSIIEVSSLYSPKAMIEIEAIALDGSH	hypothetical protein
CP004139.1:105101-105493:+	CP004139.1	HRIBO	CDS	105101	105493	+	SM2011_b20096	AGG71094.1	393	131	NaN	0	0	34.58	0	0	19.65	ATG	TAG	ATGACGCATGCTATAGGCAGCAGGCGATGGGCAATCGCCGACGGCTACATCCCTTCTTCGAGCGCGAGCGACGATCCCGCGCTCGTCTCCCCAGCGCTCGTCTCCCATGAAAGCGCCTGCATCCTGAATACCGGTGACACGCCGGCCAAGGTCGAGATCATGCTGTTCTTTTCCGACCGGGAGCCCGCAGGTCCGTACCGTGTAACCGTCGCGGCCCGCCGGACGGTCCACCTGCGTTTCAACGATCTCGACGATCCGGAGCGCGTGCCGCGGGACACGCCCTATGCCTCGCTGATCGAATCCGACACGCCGATCGTCGTGCAGCAGACGCGGCTCGATTCCCGGCAACCGCCCCACGCTCTCTTGAGCACAATCGCCTATTGCCAGGAGTAG	MTHAIGSRRWAIADGYIPSSSASDDPALVSPALVSHESACILNTGDTPAKVEIMLFFSDREPAGPYRVTVAARRTVHLRFNDLDDPERVPRDTPYASLIESDTPIVVQQTRLDSRQPPHALLSTIAYCQE	hypothetical protein
CP004139.1:132946-133338:-	CP004139.1	HRIBO	CDS	132946	133338	-	SM2011_b22004	AGG71118.1	393	131	11.2462	2.13948	6.69284	726.28	903.91	64.58	422.49	TTG	TAG	TTGACCAGGTACGCCAGCATCTTGCCAGCAAGCGTAAGCGATCTGACCCGGCGTGACGCACACCGTTCATTTCACCCCGGAGGCTCGCGACCAGCTCGCCACGCTGGAAGTCGATATTTCCGGGCAGCGTCGCCCGCCGTGGCGGCGCGCTATGTCGATTCCATCGTGGACTATTGCGGGAAGCTGCAAACCTTTCCGCACCGAGGCACGCGCCGCGACGATCTTCGGCCAGGCTTGCGAACGCTTGGGTTTCGCCGGCGTGTGACGATTCTGTTTGAGGTAGCGGACGGCACCGTGAATATCATCGGCGTCTATTACGGCGGCCAAGACTACGAAGCACCTTTGCGGGACGGGGATTTGACGGAGATCGAGCATGACGACGACGAATCCTAG	LTRYASILPASVSDLTRRDAHRSFHPGGSRPARHAGSRYFRAASPAVAARYVDSIVDYCGKLQTFPHRGTRRDDLRPGLRTLGFRRRVTILFEVADGTVNIIGVYYGGQDYEAPLRDGDLTEIEHDDDES	Putative plasmid stabilization system
CP004139.1:265079-265471:-	CP004139.1	HRIBO	CDS	265079	265471	-	SM2011_b20260	AGG71250.1	393	131	1.00785	0.131559	0.569706	124.51	108.58	123.54	825.33	GTG	TAA	GTGAAGTGGCTGGACCGGGCACGCCGATGGGCAAGGGGCATCAGGCGAGACGTCGTCGTCCTGTGGCTGGCGGCGCGTGACCGCCGTGTGCCCTGGTATGCGAAGCTGGCGGCAGGCGCGGTCGCGGCCTATGCATTGTCGCCGATCGACCTGATACCCGACTTCATCCCGGTCCTCGGCTATCTCGACGACCTGATCATCGTTCCCGTCGGCATCATCGTCGTGCTGAAGCTCATCCCAGTCGACGTCCTTGCGGACCTGCGCGCCGCAGCAATGAAACACACCGAGCGGCCGGTGAGCCGGGCCGGGCTCGTGGCGGTCATTTCAATATGGGTCCTGCTGGCAGCTCTGCTCTTGTGGGTGGCGCTTGGCCCCGCTGCCGCCGTGCGGTAA	VKWLDRARRWARGIRRDVVVLWLAARDRRVPWYAKLAAGAVAAYALSPIDLIPDFIPVLGYLDDLIIVPVGIIVVLKLIPVDVLADLRAAAMKHTERPVSRAGLVAVISIWVLLAALLLWVALGPAAAVR	Hypothetical protein
CP004139.1:800001-800393:-	CP004139.1	HRIBO	CDS	800001	800393	-	SM2011_b21234	AGG71752.1	393	131	NaN	NaN	NaN	0	0	0	0	ATG	TGA	ATGACTAGCAGCAATTTTAAGATGGAAGTTCTCTCCGGGCCGGAACGTCGGCGGCGCTGGAGCACGGCAGAGAAGCTGGCGATCATCCACGAGACCTATGAGGCGGACGCGACGGTGAGCATCGTCGCGCGTCGGCACGGCATCCAGCCGAACCAGTTGTTCGCCTGGCGCAAGCTGGCGTCCCAAGGGGCACTGACGGCGACGGCCGCCGAAGAGGAGGTCGTTCCGGCTTCCGAATACCGGGCGCTTCAGGCCCAGGTGAAGGAGTTGCAACGCCTGTTGGGCAAGAAGACGATGGAGAGCGAAATCCTGAAGGAAGCCCTCGAAATCGCCGGTAGCCCAAAAAAACATCTGTTGCGCTCGCTCTCTCTTCCGAGGGGGATTTTGGGATGA	MTSSNFKMEVLSGPERRRRWSTAEKLAIIHETYEADATVSIVARRHGIQPNQLFAWRKLASQGALTATAAEEEVVPASEYRALQAQVKELQRLLGKKTMESEILKEALEIAGSPKKHLLRSLSLPRGILG	putative transposase of insertion sequence ISRm1 orfA protein
CP004139.1:865578-865970:-	CP004139.1	HRIBO	CDS	865578	865970	-	SM2011_b21289	AGG71804.1	393	131	25.5614	1.66558	13.6135	574.11	564.6	22.46	338.98	ATG	TGA	ATGGCTGAGATCATAAAGAAATTGCCGGTGCTGCCCTCCGAGCGCGCACTCAAAGTGATTTCCGGACGCTGGAAAGCCATCGTCCTCTACCATCTGTTCGATAGGCCGAAGCGGCTGTCCGAGTTGCGAAGGCTGATACCCGCCGTCAGCCAGAAAGTGCTGATCCAGCAGCTCCGCGAAATGGAGGAGCATGGCCTCGTACACAGGAAGATTTTCCGCGAGATACCGCCGCGCGTCGAATATTCGGCGACGACGCTCGGCGTCAGCCTCGAGCCCGTCCTGCTGGCACTTTGCGAGTGGGGTCAGCGCCACGCCGCCGAACTGAACGAGGTCGATCACGTGGCAGACTGCGTGATCCGCCCGCGAAAGGGCGACAACCGGGCTATGCCTTGA	MAEIIKKLPVLPSERALKVISGRWKAIVLYHLFDRPKRLSELRRLIPAVSQKVLIQQLREMEEHGLVHRKIFREIPPRVEYSATTLGVSLEPVLLALCEWGQRHAAELNEVDHVADCVIRPRKGDNRAMP	Putative transcription regulator%2CHxlR family
CP004139.1:1080924-1081316:+	CP004139.1	HRIBO	CDS	1080924	1081316	+	SM2011_b21547	AGG71996.1	393	131	1.84773	0.994504	1.42112	41.5	48.86	22.46	49.13	ATG	TGA	ATGCGCGGAGGGCGCATCATTAATACCTATAAGGAGTCGCATATTCAGCGCGTCGCACACTCGCACGTTGAGCATGGTGGTGCAAGGTTTGCCGCCGTGTGTCGATGTATGAGCGCCATTTTTCGGGGGGATGCATCGGATGAAGCACGCCACCAGAACCAGGAAAGCCCGGCCGAGGTCTTCGCTGGCAGCATTCGGACCCGGCGTCCAAGCTGCGTTTCCGTCCGAGCGGAACACGTCGCATTTTTTGATCGTGCTGGCCGTAGGGCTCGGCGGGGCGGCCCTGGCCGGCGAGGCGTATGCGGGTTGCAATGGAAATGCAACCCAGACGATCGGCCAGGTCGACTATGGATACACATGGTCGGCCTGTTGGGGCGACAGTGGTGTCGATGA	MRGGRIINTYKESHIQRVAHSHVEHGGARFAAVCRCMSAIFRGDASDEARHQNQESPAEVFAGSIRTRRPSCVSVRAEHVAFFDRAGRRARRGGPGRRGVCGLQWKCNPDDRPGRLWIHMVGLLGRQWCR	Hypothetical protein
CP004139.1:1325896-1326288:+	CP004139.1	HRIBO	CDS	1325896	1326288	+	SM2011_b20918	AGG72224.1	393	131	NaN	NaN	NaN	0	0	0	0	ATG	TGA	ATGACTAGCAGCAATTTTAAGATGGAAGTTCTCTCCGGGCCGGAACGTCGGCGGCGCTGGAGCACGGCAGAGAAGCTGGCGATCATCCACGAGACCTATGAGGCGGACGCGACGGTGAGCATCGTCGCGCGTCGGCACGGCATCCAGCCGAACCAGTTGTTCGCCTGGCGCAAGCTGGCGTCCCAAGGGGCACTGACGGCGACGGCCGCCGAAGAGGAGGTCGTTCCGGCTTCCGAATACCGGGCGCTTCAGGCCCAGGTGAAGGAGTTGCAACGCCTGTTGGGCAAGAAGACGATGGAGAGCGAAATCCTGAAGGAAGCCCTCGAAATCGCCGGTAGCCCAAAAAAACATCTGTTGCGCTCGCTCTCTCTTCCGAGGGGGATTTTGGGATGA	MTSSNFKMEVLSGPERRRRWSTAEKLAIIHETYEADATVSIVARRHGIQPNQLFAWRKLASQGALTATAAEEEVVPASEYRALQAQVKELQRLLGKKTMESEILKEALEIAGSPKKHLLRSLSLPRGILG	Transposase of insertion sequence ISRm1 orfA protein
CP004139.1:1369365-1369757:-	CP004139.1	HRIBO	CDS	1369365	1369757	-	SM2011_b21439	AGG72277.1	393	131	12.5548	6.2106	9.3827	1833	1525.51	146	245.63	ATG	TGA	ATGAAGCACGAAATCATTGAAATCCCCGTGATTTCCGAAGCAATCCGAAGACTGGGCGCGCCGACCTCCGCGTTGACCCGCGTTGGCGGTTTTCTCTATACGTGCGGAATGCCGCCGATCGACCTGAAGACAGGCGAGATCGTCAGGGGGGACATGACCACCCAGGCGCGCGCCTGCATGGACGCGCTTTCGTTCACGCTCCGCCATGCCGGCTCCTCTCTCGACAACGTCTTCAAATCGCTCGTCTTTATCACCGATAACGATTTGGCGGCGGAGATGAATGCGGTCTATCGCGCGTATTTTCCTGGCGGCTTTCCGGCCCGCAGTTGCGTAGCGATCAAGCCCTGGACATATTTCGATATCGAGATCGAATGTATCGCGACCGTTGGATGA	MKHEIIEIPVISEAIRRLGAPTSALTRVGGFLYTCGMPPIDLKTGEIVRGDMTTQARACMDALSFTLRHAGSSLDNVFKSLVFITDNDLAAEMNAVYRAYFPGGFPARSCVAIKPWTYFDIEIECIATVG	Putative endoribonuclease
CP004140.1:577656-578048:-	CP004140.1	HRIBO	CDS	577656	578048	-	SM2011_c02135	AGG73100.1	393	131	1.39669	1.40167	1.39918	102.07	164.22	73.08	117.16	ATG	TGA	ATGTACCGCGCGCTGACACGCGACATCGAAGTGACGGTCGAGCCGTACTACCTGGAAGAACAGTCGGATCCCGACGACAGCCGCTATGTCTGGGGCTATCGCATCATCATAGCGAACCATTCCGGACTCGCGGTCCGGCTGATGACCCGCTACTGGCACATTACCGACGAGAACGGTCAGGTGGACGAGGTGAGCGGCCCCGGCGTGATCGGCGAGCAGCCGCTGCTCAATCCCGGCGATACCTACGAGTACTCCTCCGGCTGCCCGCTGGATACACCCTCCGGCGTGATGTTCGGCCATTACAGCATGGAGGCGGAAGGCGGGGAGACTTTCGATGTCGCCATCCCCGCCTTCTCGCTCGATTCGCCGGGCCTCGTCCGCACGCTTAATTGA	MYRALTRDIEVTVEPYYLEEQSDPDDSRYVWGYRIIIANHSGLAVRLMTRYWHITDENGQVDEVSGPGVIGEQPLLNPGDTYEYSSGCPLDTPSGVMFGHYSMEAEGGETFDVAIPAFSLDSPGLVRTLN	hypothetical protein
CP004140.1:672433-672825:+	CP004140.1	HRIBO	CDS	672433	672825	+	SM2011_c02298	AGG73181.1	393	131	NaN	NaN	NaN	0	0	0	0	ATG	TGA	ATGACTAGCAGCAATTTTAAGATGGAAGTTCTCTCCGGGCCGGAACGTCGGCGGCGCTGGAGCACGGCAGAGAAGCTGGCGATCATCCACGAGACCTATGAGGCGGACGCGACGGTGAGCATCGTCGCGCGTCGGCACGGCATCCAGCCGAACCAGTTGTTCGCCTGGCGCAAGCTGGCGTCCCAAGGGGCACTGACGGCGACGGCCGCCGAAGAGGAGGTCGTTCCGGCTTCCGAATACCGGGCGCTTCAGGCCCAGGTGAAGGAGTTGCAACGCCTGTTGGGCAAGAAGACGATGGAGAGCGAAATCCTGAAGGAAGCCCTCGAAATCGCCGGTAGCCCAAAAAAACATCTGTTGCGCTCGCTCTCTCTTCCGAGGGGGATTTTGGGATGA	MTSSNFKMEVLSGPERRRRWSTAEKLAIIHETYEADATVSIVARRHGIQPNQLFAWRKLASQGALTATAAEEEVVPASEYRALQAQVKELQRLLGKKTMESEILKEALEIAGSPKKHLLRSLSLPRGILG	Transposase for insertion sequence element ISRm1
CP004140.1:1662647-1663039:+	CP004140.1	HRIBO	CDS	1662647	1663039	+	SM2011_c02056	AGG74119.1	393	131	3.76579	0.643902	2.20484	102.58	128.51	27.24	199.58	GTG	TGA	GTGATCATGGCAAAAGGGATCGAAATGCGCGAAGCGCACTTTCCAGGACGCGCACCTGTCGACGCCTACGGCAATGGCGGCTTCCGCTTCGCCGATATGTCGCATCGCGGGTCGGTTCTGATGCTGCCTTCCGGCATATACGCCTGGGACGTTGCCGAAGGCGACGTGCTCGCGGTCGCGAAATTCCAGCGCATCTTCGATGAGGCGCGTGACGTCGAGGTGCTGCTCGTCGGCACCGGCCGGGAAATCCGTCCCTTGCCGGGAGACCTGAAGGAAGCGCTCAGGGCCGCCAACATCTCGTCCGATCCGATGAGCACCGGGGCGGCGGTGCGGACCTATAACGTGATGCTGGCGGAATCGCGCGCCGTCGCCGCGGCATTGATCGCGGTGTGA	VIMAKGIEMREAHFPGRAPVDAYGNGGFRFADMSHRGSVLMLPSGIYAWDVAEGDVLAVAKFQRIFDEARDVEVLLVGTGREIRPLPGDLKEALRAANISSDPMSTGAAVRTYNVMLAESRAVAAALIAV	hypothetical protein
CP004140.1:1732678-1733070:-	CP004140.1	HRIBO	CDS	1732678	1733070	-	SM2011_c01197	AGG74178.1	393	131	1.94014	0.932417	1.43628	76.81	103.75	39.59	111.27	ATG	TAG	ATGGATCGATTCCCAGGCGGTTGCCTGTGCGGCAACGTGCGATTTGTGGCGACGGGCCGACCATACCGGGTAGGCCTCTGCCATTGTCTCGACTGCCGCAAGCATCACGGGGCCCTTTTCCATGCGTCCGCCATTTTCCCTGAGAACTCTGTGACGATCGATGGCGAGACGCGCGATTACGCCGGTCGGCATTTCTGCCCCCGCTGCGGCTCGACCGTCTTCGCACGCAGCGGAGACGAAATCGAAGTGAACCTCGGATCCTTGGACGCCCCTGATCAATTGATGCCGACCTACGAAAGCTGGACCGTCCGCCGCGAATCCTGGCTGCCGCAGTTTCCCCTCAAGAGACGATACGAGCGGGACCGTGACGAAACGAGTCGCTTCGAGGAATAG	MDRFPGGCLCGNVRFVATGRPYRVGLCHCLDCRKHHGALFHASAIFPENSVTIDGETRDYAGRHFCPRCGSTVFARSGDEIEVNLGSLDAPDQLMPTYESWTVRRESWLPQFPLKRRYERDRDETSRFEE	Hypothetical protein
CP004140.1:1873835-1874227:-	CP004140.1	HRIBO	CDS	1873835	1874227	-	SM2011_c00301	AGG74314.1	393	131	7.32177	0.784419	4.0531	242.79	266.93	33.16	340.29	ATG	TGA	ATGGGCTTTGCCGTAATGAGCCTGACCGATGCCGCCGCCAGCCGGGTCCGGTCGATCGTGGAAAATGCCGGAGGCGAGGCCAAGGGCATCCGTATCAGCATCAAGAAGGGCGGCTGCGCCGGCATGGAATATGCCGTCGATCTCGTGAGCGAACCCAATTCGAAGGACGACCTGATCGAGCAACAGGGTGCGAAGGTCTGGGTGGCCCCCGAGGCCGTGCTTTACCTTCTGGGCACGCAGATGGATTTCGAGACCACCACGCTGCGCTCTGGCTTCACCTTCAACAACCCGAATCAAACGTCGGCCTGCGGCTGCGGCGAGTCGGTGGAACTGAAGCCTGCGGATCTCGCAGCACTTGCCGAGCGCGGCGACGCGGTGGTCCGCGCCAGCTGA	MGFAVMSLTDAAASRVRSIVENAGGEAKGIRISIKKGGCAGMEYAVDLVSEPNSKDDLIEQQGAKVWVAPEAVLYLLGTQMDFETTTLRSGFTFNNPNQTSACGCGESVELKPADLAALAERGDAVVRAS	Putative FeS assembly scaffold protein
CP004140.1:2611814-2612206:+	CP004140.1	HRIBO	CDS	2611814	2612206	+	SM2011_c01520	AGG75011.1	393	131	1.91194	1.01558	1.46376	63.4	65.17	33.16	64.17	ATG	TAG	ATGACGGAACCGCAAACGACGACGCTTTACGAGGCGATCGGTGGCGATGCCACCGTGCGTGCTCTGACGCAGCGCTTCTACGAACTGATGGACAGCCTGCCGGAGGCTGCGCGCTGCCGCGCGGTCCACCCGCCGGACCTGACCGGCAGCGAGGAGAAGTTCTACGAATATCTGACCGGCTGGCTCGGGGGACCGCCGATCTATGTGCAGAAACGCGGCCATCCCATGCTGCGCCGCCGGCACTTCATTGCCGGGATCGGGCCTGCCGAGCGCGACGAATGGCTTTTCTGCTTCACCCGCGCACTCGAAGAAACCGTCTCCCACCCGAAGCTGAGGGAGATCATTCTGGAGCCGATCACCCGGCTCGCCCATCATATGCAGAACAAGGAATAG	MTEPQTTTLYEAIGGDATVRALTQRFYELMDSLPEAARCRAVHPPDLTGSEEKFYEYLTGWLGGPPIYVQKRGHPMLRRRHFIAGIGPAERDEWLFCFTRALEETVSHPKLREIILEPITRLAHHMQNKE	hypothetical protein
CP004140.1:3333444-3333836:-	CP004140.1	HRIBO	CDS	3333444	3333836	-	SM2011_c02463	AGG75659.1	393	131	11.6509	1.23458	6.44276	313.41	310.72	26.9	251.68	ATG	TAA	ATGACGAATGTCACAAGAAGCCGGCCGCTCTCGCCGCATCTTCAAATCTACAAGCCGATCCCCACCATGATCATGTCGATCATGCACCGCATCACCGGCGGCGCGCTCTATTTCGGCACCGTCCTTGTGGCCTGGTGGCTGATCGCCGCTGCTTCCGGCACTGCCTATTACGACTGGGTGAACTGGCTGTTCGGCACGTTCATCGGCAAGGTCGTCCTCTTCGGCTATACCTGGGCCCTTGTACATCACCTGCTGGGCGGCATACGCCACCTCGCCTGGGATCTCGGCTACGGCTATGAGAAGCACTTCGCGACGAGGATGGCGAAGGCCATGATCGTCGCATCGGCGACGCTGACGCTCGTCATCTGGGTCGTCGGCTACCTCGCTCGTTAA	MTNVTRSRPLSPHLQIYKPIPTMIMSIMHRITGGALYFGTVLVAWWLIAAASGTAYYDWVNWLFGTFIGKVVLFGYTWALVHHLLGGIRHLAWDLGYGYEKHFATRMAKAMIVASATLTLVIWVVGYLAR	putative succinate dehydrogenase cytochrome B-556 subunit transmembrane protein
CP004140.1:3413762-3414154:+	CP004140.1	HRIBO	CDS	3413762	3414154	+	SM2011_c03295	AGG75735.1	393	131	NaN	NaN	NaN	0	0	0	0	ATG	TGA	ATGACTAGCAGCAATTTTAAGATGGAAGTTCTCTCCGGGCCGGAACGTCGGCGGCGCTGGAGCACGGCAGAGAAGCTGGCGATCATCCACGAGACCTATGAGGCGGACGCGACGGTGAGCATCGTCGCGCGTCGGCACGGCATCCAGCCGAACCAGTTGTTCGCCTGGCGCAAGCTGGCGTCCCAAGGGGCACTGACGGCGACGGCCGCCGAAGAGGAGGTCGTTCCGGCTTCCGAATACCGGGCGCTTCAGGCCCAGGTGAAGGAGTTGCAACGCCTGTTGGGCAAGAAGACGATGGAGAGCGAAATCCTGAAGGAAGCCCTCGAAATCGCCGGTAGCCCAAAAAAACATCTGTTGCGCTCGCTCTCTCTTCCGAGGGGGATTTTGGGATGA	MTSSNFKMEVLSGPERRRRWSTAEKLAIIHETYEADATVSIVARRHGIQPNQLFAWRKLASQGALTATAAEEEVVPASEYRALQAQVKELQRLLGKKTMESEILKEALEIAGSPKKHLLRSLSLPRGILG	Transposase for insertion sequence element ISRm1
CP004140.1:3570906-3571298:-	CP004140.1	HRIBO	CDS	3570906	3571298	-	SM2011_c03898	AGG75880.1	393	131	NaN	NaN	NaN	0	0	0	0	ATG	TGA	ATGACTAGCAGCAATTTTAAGATGGAAGTTCTCTCCGGGCCGGAACGTCGGCGGCGCTGGAGCACGGCAGAGAAGCTGGCGATCATCCACGAGACCTATGAGGCGGACGCGACGGTGAGCATCGTCGCGCGTCGGCACGGCATCCAGCCGAACCAGTTGTTCGCCTGGCGCAAGCTGGCGTCCCAAGGGGCACTGACGGCGACGGCCGCCGAAGAGGAGGTCGTTCCGGCTTCCGAATACCGGGCGCTTCAGGCCCAGGTGAAGGAGTTGCAACGCCTGTTGGGCAAGAAGACGATGGAGAGCGAAATCCTGAAGGAAGCCCTCGAAATCGCCGGTAGCCCAAAAAAACATCTGTTGCGCTCGCTCTCTCTTCCGAGGGGGATTTTGGGATGA	MTSSNFKMEVLSGPERRRRWSTAEKLAIIHETYEADATVSIVARRHGIQPNQLFAWRKLASQGALTATAAEEEVVPASEYRALQAQVKELQRLLGKKTMESEILKEALEIAGSPKKHLLRSLSLPRGILG	Transposase for insertion sequence element ISRm1
CP004138.1:161938-162333:-	CP004138.1	HRIBO	CDS	161938	162333	-	SM2011_a0293	AGG69845.1	396	132	5.80201	3.52163	4.66182	409.39	666.61	70.56	189.29	TTG	TAA	TTGGAATCGGTGACCATATTGCTCGCAGAAGACGAGACTCTACTGCTGTTGGACTTCGAAGACGCGCTTAAAGAGGCCGGGTTCATGGTTCTGGCGGTGACTAGCGGCAAGAAGGCAGTCGAGCACTTGAAAGCCGCAGAGTCCTCCATTGCTGGAATAGTCACGGACATCCGCTTCGCTGAATCCCCGAGCGGTTGGGACGTCACCCGCATTGCAAGGGAGATCGACCCTGAGATGCCGGTCGTCTACATCAGCGGGGACAGTGCTCCCGATTGGGCCTCTCAAGGCGTTCCTAAGAGTATCATGATCGAAAAGCCTTTCGTCATGTCACAAATGATCGTAGCAATTTCGCAGTTGCTAAATGACAGGAGGGCAGGAGCCGCAGCTTTGGAATAA	LESVTILLAEDETLLLLDFEDALKEAGFMVLAVTSGKKAVEHLKAAESSIAGIVTDIRFAESPSGWDVTRIAREIDPEMPVVYISGDSAPDWASQGVPKSIMIEKPFVMSQMIVAISQLLNDRRAGAAALE	hypothetical protein
CP004138.1:289495-289890:+	CP004138.1	HRIBO	CDS	289495	289890	+	SM2011_a0541	AGG69973.1	396	132	3.86889	1.01095	2.43992	54.59	70.17	14.11	69.41	ATG	TAA	ATGCGACGTATTCTGATTGCTCTTGCTGCGACCACGACGATTGTTGGAGCGGCTGCCGCACAGACGGCGGAAACCACGACCACCGAAACCTTCGTCACCGCCAAGCCGACCGACGTGCTGAGCTACAATCTCATCAATCTCAACGTCACCAACACTGCCAACGAGTCGATCGGGGAGATCAAGGATCTGGTCCTCTCGGAAGGTCAGCTGGCCGGATATATCCTGTCGGTCGGAGGTGTCCTCGGGATGGGCGAGCGCTACGTGGTTGTCAGCCCGAAGGCTCTCAAAATCACCTACGTCGAAAACGACAAGAAATGGACGGCTGTGATGGACGCGACCAAGGATCAGCTCAAGGCGGCCCCCGAGTTCAAATACGAAGGCCGCTGGAAACGCTAA	MRRILIALAATTTIVGAAAAQTAETTTTETFVTAKPTDVLSYNLINLNVTNTANESIGEIKDLVLSEGQLAGYILSVGGVLGMGERYVVVSPKALKITYVENDKKWTAVMDATKDQLKAAPEFKYEGRWKR	Hypothetical protein
CP004138.1:629401-629796:+	CP004138.1	HRIBO	CDS	629401	629796	+	SM2011_a1154	AGG70310.1	396	132	25.5648	6.52853	16.0467	10823.6	5643.59	423.38	864.45	ATG	TAG	ATGCACGGGACTAACTCGCACCCCACATCTGCCTTTGGGCTCGGCTGGACATCGCTACCGGCCCCGTTCGAAGATCCGAACGAACTTTTCTCGCTTGGTCGTCTTCAAACCGACGCGCTCAGCGCAGTGCTTCGATACCAGATCGAAGCGTTATCGTTCCTGAAGAGCCGCCGTGAGCAGGATCTGCGTTATCTGCAGGAAATCTGGTCACCTGCTCACGTGAACGACTCATTCGATTTGTGGTGCAGCTTCTGGCAAGATGCCTTCCTCGACTACTCGAAGGAAGCAGGCCGAATGGCAGATATCGGCTCTAGCATCGCAGCCAAGGCGGCAAAGCGCGTGCACCGAGAAGAAAAGGTGTTCGCGGACAATCTCGCCGCCCAGACGCTCGTTTAG	MHGTNSHPTSAFGLGWTSLPAPFEDPNELFSLGRLQTDALSAVLRYQIEALSFLKSRREQDLRYLQEIWSPAHVNDSFDLWCSFWQDAFLDYSKEAGRMADIGSSIAAKAAKRVHREEKVFADNLAAQTLV	hypothetical protein
CP004139.1:106733-107128:+	CP004139.1	HRIBO	CDS	106733	107128	+	SM2011_b20098	AGG71096.1	396	132	4.51675	1.84142	3.17908	37.76	26.94	8.36	14.63	ATG	TGA	ATGCGGGCGATCGGCAAGAGGCGATGGACGATAGCCGGGGGGCGCATTCCCCTTGAAAGCAACGGTCCGGAACCCGAATTCACGAGCCGCGACGAGATCGCGGTGCTCAACTGTTGCGACAGCCCGGCCAGGCTGCGCATTCATATCCATTATGCGGATCGTCCGGCTGTCGGACCTTATGAGGTGGAGGTCGCCGCGAGGCGGGTCCGCCGCATCCGCTTCAACGACCTGATCTTTCCCGAGGCGCTGCCGCTGGACGAGGATTTCGGCGCGGTCATCGACGCAGATATTCCCGTGGTCGTGCAATTTACCCGCCTCGACAGCGGCACAGCATCGCGCATCGCGGTGGCGGCCGCGGCCTATGCGGAGCGGAACCTTCAAGGGAGCGGACGATGA	MRAIGKRRWTIAGGRIPLESNGPEPEFTSRDEIAVLNCCDSPARLRIHIHYADRPAVGPYEVEVAARRVRRIRFNDLIFPEALPLDEDFGAVIDADIPVVVQFTRLDSGTASRIAVAAAAYAERNLQGSGR	hypothetical protein
CP004140.1:843913-844308:+	CP004140.1	HRIBO	CDS	843913	844308	+	SM2011_c00823	AGG73349.1	396	132	17.2686	3.3347	10.3017	313.08	399.43	18.13	119.78	ATG	TAG	ATGGACAATATTCGCGCCATAAGGAACGATGATGACCTTGCATGGGCCATCCACGAGGTCTCGAAATACTTCGATCAGCCGCCTGAAACCGGAACCGAGGAAGCGGACCGTTTCGATATTCTCTCGACCCTGATCGAGGCTTACGAAAACGAGCATCACCCGATCGAAGCTCCTGAGCCCGTTGAGTTGATCAAGGCGCACATGGAGATGTTCGGCCGTACGCAGGCAGATTTGGCGGCACTTTTCGGCTCCCGTTCCAGGGCCTCCGAAATCTTGAGCAAAAGGCGCGCTCTTACCGTCGATATGATCCGCAGACTTCACAAAGAATGGGGCATCCCAACCGACTGCCTGGTCGAACCGTATCATCTTGTTGAGCCAGAGCGTGCCTACGCATAG	MDNIRAIRNDDDLAWAIHEVSKYFDQPPETGTEEADRFDILSTLIEAYENEHHPIEAPEPVELIKAHMEMFGRTQADLAALFGSRSRASEILSKRRALTVDMIRRLHKEWGIPTDCLVEPYHLVEPERAYA	hypothetical protein
CP004140.1:1060173-1060568:+	CP004140.1	HRIBO	CDS	1060173	1060568	+	SM2011_c00041	AGG73544.1	396	132	32.8761	3.47634	18.1762	342.24	491.52	10.41	141.39	ATG	TGA	ATGAGTGAACTGGTCACGCGCGTGGCGGAAAATGTCGGAATCGAGACCGCAACGGCGGAAAAGGCAGTCGGGATGATCCTCGGCTTCCTGCAGCGTGAGGCCGCCGAAGGCCCGGTCGCCCAGATGATCGAGGCGATCCCCGGTGCGCCCGAACTGGTCGCCCAGTACAATGGCGAGGGCAGCAATGGTGGCGGCCTTCTTGGCGGGCTGATGTCCGCGATCGGCGGCGGCGGCGGCGTCATGGCGCTCGGGCAGCAATTGATGAGCCAGGGTCTCGGCATGGGAGAGATCACGGCGCTCGCCAAAGAGACGATCGCATTTGCCAAGGAGAAGGCGGGCGACGAAGTCGTCGACGAGGTGGTCGCCTCCGTTCCGGGCCTCAGCCAGTTCGTTTGA	MSELVTRVAENVGIETATAEKAVGMILGFLQREAAEGPVAQMIEAIPGAPELVAQYNGEGSNGGGLLGGLMSAIGGGGGVMALGQQLMSQGLGMGEITALAKETIAFAKEKAGDEVVDEVVASVPGLSQFV	hypothetical protein
CP004140.1:1674857-1675252:+	CP004140.1	HRIBO	CDS	1674857	1675252	+	SM2011_c06500	AGG74129.1	396	132	5.54051	1.38641	3.46346	552.5	438.23	99.72	316.09	ATG	TAA	ATGACAGGGCGCGAGCGGAAATGGGGAATTGCGATGCGGCTGCTCGCAGCCTTCGCACTCCTATTCCTGTCCTTCGCCCATAAGCCAGCCCTTGCGAAAGCGGCCGGCCCGGCGATTTCCGGCGAATATCTTCTCCCCGACGGCACCTTCGCCGATATCTGCTTCGGCACGGGCGGCGTCGATCATGACGCCGGCCACGGCAAGTCGTCGTCATCTGCTCCCGTTTGCGAAGCCTGCCGGCTCGCCGCCTCCGTGCTCCTGCCGGCGGCGCCCGATGAAAGCCTGCCGGCCGAAAACGGCGACTGGACTGCCGGAACGCCGATCGTCGCCGCCGAGGCGGTGCTTCTGCCCCTGCGCCTGCTGCCGCCACCGCGCGGCCCGCCGGCCCAGCCGTAA	MTGRERKWGIAMRLLAAFALLFLSFAHKPALAKAAGPAISGEYLLPDGTFADICFGTGGVDHDAGHGKSSSSAPVCEACRLAASVLLPAAPDESLPAENGDWTAGTPIVAAEAVLLPLRLLPPPRGPPAQP	hypothetical protein
CP004140.1:2011576-2011971:-	CP004140.1	HRIBO	CDS	2011576	2011971	-	SM2011_c00156	AGG74437.1	396	132	8.16383	1.70048	4.93216	76.74	137.11	9.4	80.63	ATG	TAG	ATGGAAATAAACGAGGGCGGTTGCCTTTGCGGCGCTGTTCGTTTCAAGACGCGCGGAAAGCTTCGCGAACTGATCTTCTGCCATTGCTCTCAATGCCGAAAGCAAACCGGGCTCTACTACGCGGCCACCAATGTGCTCGACCGTGAAATGGAAGTGGAAGGCGTCGAGAACGTGACCTGGTACCGTTCCAGCAATGAGGCGCGACGCGGTTTCTGCCGGTATTGCGGATCGGCCCTGTTCTGGAAGGCGGATGGACTGGACTACACGTCCATTCTCGCCGGTACATTCGACGGGTCGGTGGCGCTCGAGCCCGGCTATCACATCTTTTGCGCGGACAAGGGGCACTATTACGATATCAGCGACGACCTGCCGCGCTTTGCAGGATCGCGGCCGTAG	MEINEGGCLCGAVRFKTRGKLRELIFCHCSQCRKQTGLYYAATNVLDREMEVEGVENVTWYRSSNEARRGFCRYCGSALFWKADGLDYTSILAGTFDGSVALEPGYHIFCADKGHYYDISDDLPRFAGSRP	hypothetical protein
CP004140.1:2066817-2067212:-	CP004140.1	HRIBO	CDS	2066817	2067212	-	SM2011_c04242	AGG74498.1	396	132	4.23294	0.76536	2.49915	262.95	441.59	62.12	576.97	ATG	TAA	ATGGTTACGCCCCAACTGACCAAGAACCAGTCGCTGGTGATGGGGGCGCTTGCCCATTCGGACGGTCCGATGAGCGCTTACACCATTCTCGACAAGCTGCGCGACAATGGCTTTCGCGCACCGCTGCAGGTCTATCGCGCACTCGACAAGCTGCTCGAATACGGGCTGGTTCATCGGCTGGAGAGCCTCAACGCCTTCGTGGCCTGCAGCTGCCCGCATGAACACGAGCACGACCACGGCGTCACGGCCTTCACCATCTGCGAAGGCTGCGGCCAGGTGACCGAGTTTCATGACGAGGTGATCGAGGATCGGCTTTCCACGCTCGTGCGGGCGCAGGAGTTCAAGACCGAGAAGACGACGATCGAGATCCGCGGACACTGCAAGAGCTGCGCGTAA	MVTPQLTKNQSLVMGALAHSDGPMSAYTILDKLRDNGFRAPLQVYRALDKLLEYGLVHRLESLNAFVACSCPHEHEHDHGVTAFTICEGCGQVTEFHDEVIEDRLSTLVRAQEFKTEKTTIEIRGHCKSCA	Putative zinc uptake regulation protein
CP004140.1:2090296-2090691:-	CP004140.1	HRIBO	CDS	2090296	2090691	-	SM2011_c04261	AGG74518.1	396	132	4.46233	0.769835	2.61608	274.21	397.62	61.45	516.5	ATG	TGA	ATGGGGCAGCGGTCTGAACGCTTGAGATCGCATGCGTTTAAGGGGGCGGCTTGGCCGCCCCCTTACGACAAGTCCAGGCAAGCCCAGGCGGTTAAGATCTCAATAAGGGAGCCATTCGAGAAGGCAGGCATGAAATTCACAGTGATCGAAGGGGGAAAGGCGGCGGAGGTCACGGCCGCCGGATCGGTGACCATCCGCGACGAGGCGGAGAGACGCATAAAGGCGGCGGGCTATGAGCAGTGGCGGGTGCGGAGCCTGGCAACCGGCGCGCCTATCCCAGGGCCTATCCAGTACCTGAAGATGCAGATCGATTTCGTCGCCGGAAAGCTCGAGCAGCTCAATCCCATCCCAAGCGATTTTACCGACGACAAGTACTGGCCTGCCGCCGGGATTTGA	MGQRSERLRSHAFKGAAWPPPYDKSRQAQAVKISIREPFEKAGMKFTVIEGGKAAEVTAAGSVTIRDEAERRIKAAGYEQWRVRSLATGAPIPGPIQYLKMQIDFVAGKLEQLNPIPSDFTDDKYWPAAGI	Hypothetical protein
CP004140.1:2354058-2354453:-	CP004140.1	HRIBO	CDS	2354058	2354453	-	SM2011_c01859	AGG74773.1	396	132	6.17871	0.523284	3.351	170.1	141.25	27.53	269.93	ATG	TGA	ATGCTCAGAACGCTCGATATTGTCCTGATCGTCATCATGACGGCGGCCGCGACGGTCACCTACACGATCAAGCATAAGGCCGAGAACAAGCTCGAAGAGGTGCGCAGGCTCGATGCGGCGATAAAGCTCGAAGAGGACACGATCGATCTGCTCAAGGCCGACTGGGCGCTTCTGACCCAGCCGAACCGGCTGGAGAGGCTGGTGACTGTCTTTGCAGCCGACCTGCAACTCGCGCCGACCCCCTCGACGCAGCTGGCGCGGCCGGAGGAGCTGCCGATGCTGAGGGCCGATCTGCCTCCTTCCGAAGAGGACAAGAAGGCCAAGGACAAGGCGGCCGACAATATCGCCGCCGTCATCGAGGCCGATAATATCGCAACAGGTTCGGTGGCGCGCTGA	MLRTLDIVLIVIMTAAATVTYTIKHKAENKLEEVRRLDAAIKLEEDTIDLLKADWALLTQPNRLERLVTVFAADLQLAPTPSTQLARPEELPMLRADLPPSEEDKKAKDKAADNIAAVIEADNIATGSVAR	putative transmembrane protein
CP004138.1:599197-599595:-	CP004138.1	HRIBO	CDS	599197	599595	-	SM2011_a1097	AGG70278.1	399	133	0.165786	0.113367	0.139576	11.61	4.97	70.03	43.84	TTG	TGA	TTGGAGAGATTCGGATCGGGACTGATCACCGGCGCAGCAGATGCTGATCCGAGTGGCATAGCCACGTACTCGCAGGCTGGCGCACAGTTGAGGGCCAAGATGCGTCGCCGGGGCATGGGCGTGGCGCAAAACATGCGCCGGCTCTTTCCCTCCAGGGCCGGCCAACTGGAGCCGCGCCCCTTCAGGGATCTGAGCGCGACCGTAAAACGCGCTGTTTTATCGCGTCTTGTCGATAAATTCTCGCCGGCGAACGCCAGTCGCTGCAGCACGTCTGAAAAGCACGATGAAGCCTCAGGCCACAGACTTCATTTCTACCAGGAAACCGTGCTTAAGCTGTGCAGAATTATCTGGAGACCAAGCGCTGCTTGGGTAACGCCGAGCACGACGGCCAAGACCTGA	LERFGSGLITGAADADPSGIATYSQAGAQLRAKMRRRGMGVAQNMRRLFPSRAGQLEPRPFRDLSATVKRAVLSRLVDKFSPANASRCSTSEKHDEASGHRLHFYQETVLKLCRIIWRPSAAWVTPSTTAKT	Hypothetical protein
CP004138.1:634846-635244:-	CP004138.1	HRIBO	CDS	634846	635244	-	SM2011_a1159	AGG70314.1	399	133	0.082893	0.148271	0.115582	11.61	34.82	140.06	234.84	ATG	TAG	ATGACTAAAACTGCACCTTCCGCCGACGAGCCGGTAGAGCCGCGGAATCCGTTTGAACTCGTTCCGCTTCTTATCTTTGCAGCCCTATTTGCCGTGACCGCGACGACTGGCGCAGCCTTGATGAAAGGTATGGGCCACAGTAGCTTAATCGGCATATCGGCCGCGTCAGGGATATTCGACGTCGACATTGCGGTACTGACGGCGCTGCGCGCTGGAGACGGAGCCACACCTCTGCAGATCGTCGGGGACGCAGTACTCGTCGCGGTACTCGCAAACGCAGGCGGGCGGGTGTTGGTGGCGATCGCGTCTGGAACTCTACGCTATTGGACATCGCTCGCTGCTATATCGCTCCTCGCCGCGGGAACGGGAGTGGCAGTCTCTGTCCTCATTGCCCGCTAG	MTKTAPSADEPVEPRNPFELVPLLIFAALFAVTATTGAALMKGMGHSSLIGISAASGIFDVDIAVLTALRAGDGATPLQIVGDAVLVAVLANAGGRVLVAIASGTLRYWTSLAAISLLAAGTGVAVSVLIAR	Hypothetical protein
CP004139.1:73972-74370:+	CP004139.1	HRIBO	CDS	73972	74370	+	SM2011_b20065	AGG71063.1	399	133	5.74925	1.24335	3.4963	95.38	48.13	16.59	38.71	ATG	TGA	ATGGCACAGGAAAAGCGACTCGGATCCACCATACCGCGCGGCGTGGTCGATACGAAGAACGGATCGGTGGGCGTTCCGGACCAGGCAAGCATGGAAGAGGAAGTCAGATCGTTGCGCGAGCAGGTCAATGCGCTGACCGAAAAGCTCTCCGATCTCGGCATCTATTCCGGCAGGGCCATCGCGGACACCGGCCGCAGGGCCGGCGAGATGGCAAGGGAACATCCCGCCTGGACGGCACTCGCCGTGGTCGGTCTTCTGGGGCTGCTCATTGCAGGGACCAGCCGGCCCTATTGGCATTCGCGGAGCTCCTCGCGCATCGAGGACCTGATCGCCGATATCGAGGACCGGCTGAGCGATCTGAAGGGCCGTTACTGGTCAAGCGGCTGGCGGCCCTGGTGA	MAQEKRLGSTIPRGVVDTKNGSVGVPDQASMEEEVRSLREQVNALTEKLSDLGIYSGRAIADTGRRAGEMAREHPAWTALAVVGLLGLLIAGTSRPYWHSRSSSRIEDLIADIEDRLSDLKGRYWSSGWRPW	Hypothetical protein
CP004139.1:1078425-1078823:+	CP004139.1	HRIBO	CDS	1078425	1078823	+	SM2011_b21544	AGG71993.1	399	133	5.20068	1.39593	3.29831	258.89	256.67	49.78	183.87	ATG	TGA	ATGAAGCGCCCGACCAACCGCCGCACAGTATTGATGACCGCCGGAGCTGCGGCCGTCGCCGCGGTCGCCGGGCCAGTCGCTGCGCAATCGCCGGATATTCGTGGCGCAGTCACATTCGAGGGCGGCGCGGTCCCGGAAGGTCATCTAGAAATTTACCTCGAGGATCCTGCCATTCAGGACGAAGCGCGACGTCGCGCCACGGAAACGCGCATCAAAAGCGACGGCACGTCAACGTCGATAGCATTTTCCTTGTCCCCGCCCGCCAGCGTGAATGCTTCGCCAACGCTGCGGATCGTTGCGCGCCTGGAGCGTGCGGATGGCTGGCTGGTCGCGCGCGGCAGCACACGGTTCGAGGCGGGTTCGCCTGTCTACGTCACGCTCAATCCAGTTATGTATTGA	MKRPTNRRTVLMTAGAAAVAAVAGPVAAQSPDIRGAVTFEGGAVPEGHLEIYLEDPAIQDEARRRATETRIKSDGTSTSIAFSLSPPASVNASPTLRIVARLERADGWLVARGSTRFEAGSPVYVTLNPVMY	putative exported protein
CP004140.1:1375844-1376242:+	CP004140.1	HRIBO	CDS	1375844	1376242	+	SM2011_c01911	AGG73843.1	399	133	8.885	1.0205	4.95275	124.39	194.1	14	190.2	ATG	TAG	ATGGAAATCTTCGAATGCGGATCGAGACCCTCGGCGCGCGGCCCGGCCGAATATTTCACCGGCTCCGTGCGCGTGGACCCAGCCTTCGAGGCGCCGTCACCCGCACGGGTACGCGGCGCGACCGTGACCTTCGAGCCCGGCGCACGCACCGCCTGGCACACGCACCCGCTCGGCCAGACCCTGATCGTCACCGCAGGCCGCGGCCTTGCGCAGAGCTGGGGCGGGGAACTGCGCGAGATCCGCGCCGGCGACGTCGTCTGGTTCCCGCCGGGAGAAAAGCACTGGCATGGCGCCGCGTCCGAGACCGGCATGACGCACATCGCGATTCAGGAAGCGCTCGACGGCAAGGTGGTGGACTGGCTCGAGCATGTGACGGAGGAGCAGTATCGGGGCGGGTAG	MEIFECGSRPSARGPAEYFTGSVRVDPAFEAPSPARVRGATVTFEPGARTAWHTHPLGQTLIVTAGRGLAQSWGGELREIRAGDVVWFPPGEKHWHGAASETGMTHIAIQEALDGKVVDWLEHVTEEQYRGG	hypothetical protein
CP004140.1:1485605-1486003:+	CP004140.1	HRIBO	CDS	1485605	1486003	+	SM2011_c01295	AGG73949.1	399	133	11.243	1.45484	6.34892	1303.85	1691.48	115.97	1162.66	ATG	TAA	ATGGCAATGACTGATCCTTTGGGCGATATGCTCACCCGTATCCGCAACGGCGCTGCTCGCCGCAAGTCGAGCGTTTCGACGCCGGCTTCCAAGCTTCGCGCACGCGTGCTGGATGTCCTTCAGGCTGAAGGCTACATCCGCGGATACTCAGAAGTCGAATTCGGCAACGGCAAGGCCGAGCTGAACATCGAATTGAAGTACTACGAAGGCGCCTCCGTGATCCGTGAGATCGCGCGCGTCTCCAAGCCGGGCCGCCGGGTCTATGTCTCGGTCAAGTCCATTCCGCAGGTCGCGAACGGCCTCGGCATCACCATCCTTTCGACTCCGAAGGGCGTGATGGCCGATCACCAGGCACGCGAACAGAATGTTGGTGGTGAGGTTCTTTGCTCGATCTTCTAA	MAMTDPLGDMLTRIRNGAARRKSSVSTPASKLRARVLDVLQAEGYIRGYSEVEFGNGKAELNIELKYYEGASVIREIARVSKPGRRVYVSVKSIPQVANGLGITILSTPKGVMADHQAREQNVGGEVLCSIF	putative 30S ribosomal protein S8
CP004140.1:1505250-1505648:-	CP004140.1	HRIBO	CDS	1505250	1505648	-	SM2011_c01269	AGG73974.1	399	133	23.1861	3.54938	13.3677	417.35	504.26	18	142.07	ATG	TGA	ATGCTGTTATCAACCGAGAATGCGATTGCACGTCTGCGCGAGACAGGAGACGGCGATACGCTGGGCGGTCGTATCTGGAGAGCCCGTGACGCGACGGGGCTCTCTACGAAGGAGCTGGCCAGCAAGCTCGGTGTCCGCAACGACACCATTTCTTCCTGGGAACGCGATCGCGCCGAGCCACGGGCCAATCGCCTGTTCATGCTGGCCGGCGTGCTTGGCGTGACGCCCGCCTGGCTGATGGCCGGTATCGGACGCGCACCGGATGATAGCACTGGAGATGCTTCGGGGGACGAACTTCGCAAGCAGCTGGATCTCGTAAAGAAGCTGCATGAGCAAACCGCCGAGGCCATTGCGGCGCTCGAGATGGAGTTCGAACGCCTCGACCAGGACGTTCGGTGA	MLLSTENAIARLRETGDGDTLGGRIWRARDATGLSTKELASKLGVRNDTISSWERDRAEPRANRLFMLAGVLGVTPAWLMAGIGRAPDDSTGDASGDELRKQLDLVKKLHEQTAEAIAALEMEFERLDQDVR	Transcription regulator
CP004140.1:1753416-1753814:-	CP004140.1	HRIBO	CDS	1753416	1753814	-	SM2011_c01177	AGG74200.1	399	133	2.98453	0.281335	1.63293	48.23	65.99	16.16	234.56	ATG	TGA	ATGATCGGCGTCGATACGAACCTGCTGGTGCGTTACCTGGCGCAGGACGATACCACCCAATCACCGTTGGCTTCACAGATCATCGACGGCTTCACACCCGAGGCGCCCGGCTACATCTCACAGGTGGTTCTCGTCGAAACCGTCCGGGTCTTGACGCGATCATATAGGATGTCACGCGAAGCCGTTGCCAGCGTTATCGAAACTTTGTTGCGGGCGCGTGAGATCGTTGTTGATCGAGCGGATGCCGGCTATCTGGCGCTTGCCACCTACCGAGCGACAAAGGCGGACTTCTCCGATGCGCTGATCGCTCACGGCGGACTCTTGGCAGGCTGCACCGAAACGCTGACCTTCGACAAGCTGGCAGCCGATCATGCCGGAATGCGCCTCGTAAGCCCATGA	MIGVDTNLLVRYLAQDDTTQSPLASQIIDGFTPEAPGYISQVVLVETVRVLTRSYRMSREAVASVIETLLRAREIVVDRADAGYLALATYRATKADFSDALIAHGGLLAGCTETLTFDKLAADHAGMRLVSP	hypothetical protein
CP004140.1:2714550-2714948:+	CP004140.1	HRIBO	CDS	2714550	2714948	+	SM2011_c01989	AGG75115.1	399	133	31.8209	5.4	18.6104	21.32	31.32	0.67	5.8	ATG	TGA	ATGCGCTTTATCAACCCGATCCCGTTCGTCCGAGACATCGATCGCTCCAAGGACTTTTACCAGAAGAGACTGGGTCTGAAGGTATTGGAGGACTTCGGAAACTTCGTCCTTTTTGAGACCGGCTTTGCGATCCACGAGGGTAGTTCACTTGAAGAAACCATTTGGGGAAAGGCGATTGTTGCGGAAGAACCCTATGGGCGACGAAATCTCCTGTTGTATTTCGAACATGAGGACATCGAGGCGGCCTTCGAAAACATCGCACCGCACGTGGAAATGATACATCCCATAGAGCGTCAAGCATGGGGGCAGCGAGTGTTCCGCTTCTTTGATCCAGACAGGCATGCGGTAGAAATCGGAGAGCCGCAAAGTCTACTTCCGGGCAACGCGCAGAAATCCTGA	MRFINPIPFVRDIDRSKDFYQKRLGLKVLEDFGNFVLFETGFAIHEGSSLEETIWGKAIVAEEPYGRRNLLLYFEHEDIEAAFENIAPHVEMIHPIERQAWGQRVFRFFDPDRHAVEIGEPQSLLPGNAQKS	hypothetical protein
CP004140.1:2889835-2890233:-	CP004140.1	HRIBO	CDS	2889835	2890233	-	SM2011_c00687	AGG75277.1	399	133	2.28553	0.342096	1.31381	51.79	85.5	22.66	249.93	ATG	TGA	ATGCTCACCTATATGCTCGATACCAATATCTGCATCTATGTGATGAAGACCTATCCGCCGGCCGTGCGCGAAAAGTTCAACGGACTGGCGGAGCAGCTTTGCATATCGAGCATCACGCTGGGAGAATTACACTATGGCGCCGAAAAATCGGCCTGGCGCGTTGAGAACCTTACGGCTATCGAACATTTCGTGGCACGGCTGGAGGTGCTGCCGTTCGCAGACAAGGCAGCGGCCCACTACGGGCAGGTTCGGGCTGAACTGGAGCGGACGGGAACGCCATGCGGCCCTCATGACATGCAGATCGGCGCGCATGCGCGCAGCGAAGGGCTGATTGTCGTGACCAACAATATACGCGAGTTCGTCCGCATGCCGGGTGTAAGGGTCGAGAACTGGCTGTGA	MLTYMLDTNICIYVMKTYPPAVREKFNGLAEQLCISSITLGELHYGAEKSAWRVENLTAIEHFVARLEVLPFADKAAAHYGQVRAELERTGTPCGPHDMQIGAHARSEGLIVVTNNIREFVRMPGVRVENWL	Hypothetical protein
CP004138.1:411575-411976:+	CP004138.1	HRIBO	CDS	411575	411976	+	SM2011_a0759	AGG70093.1	402	134	1.1054	0.226844	0.66612	30.73	9.87	27.8	43.51	ATG	TAA	ATGGTGGTAGAGGTCAAGAAAGCGGGGGCGGTGGATTTCATAGAGAAGCCTTTCGAGAATACCGTGATCATCGAGGTAATCGAGAGGGCATCTGAGCATCTGGTCGTTCCGCAAGCCGACGCGGACGAAGTCAACGATATCCGAGCTAGGCTCCAGACGCTGAGCGAGAGAGAACGCCAGGTGCTATCGGCTGTAGTGGCGGACCTCCCAAATAAGTCGATTGCCTATGACCTGGACATTCAGTCCTCGCTCCGTCGAGGTGCATCGCGCGAACGTCATGGCCAAAATGAAGGCGAAGAGCCTTCCCCACCTCGTGCGAATGGCTCTCATCGGTGGCTTCGGTCCTTCCTGAGCCGCCGAGTTGATCTCGCGCAATGCGGTGCGTTGCCGCAAGCGGCTTAA	MVVEVKKAGAVDFIEKPFENTVIIEVIERASEHLVVPQADADEVNDIRARLQTLSERERQVLSAVVADLPNKSIAYDLDIQSSLRRGASRERHGQNEGEEPSPPRANGSHRWLRSFLSRRVDLAQCGALPQAA	Hypothetical protein
CP004138.1:504107-504508:+	CP004138.1	HRIBO	CDS	504107	504508	+	SM2011_a0905	AGG70176.1	402	134	0.552518	0.794047	0.673282	7.68	9.87	13.9	12.43	ATG	TGA	ATGACCAATATCGAAGCCAGCATCATCTGCCACCCGCCCATCCCTCTTGCCCACATCACGCCGCTCGAAACGCTGGTTCTGACCAATACACTCGAATGCCGCGAAATCGAAGCGAGCCTTGTCCCGTTCACCGATTTCGGAGCGATGCATCCGATCCGCGTGAGGCTACACGAACTGATCGAAGCCTTTCGCGCATCGGCGCCACACGTCGACAGTGCGCTCAACATCTTCATTGCCAGCCGCATCATTGCCCTTCTGCCCGCCCGGTCCGGCAACGCCGATACGGCAGCGTCAGTCGACATCGACTTGAGCGAATTCCCGTGGCCGTTCGTGGTGCAGGGGCACCGTGGCGCGATCATTGAGCCTCCGAGGAGCGGTGGTGAGGCGACGGCGATTTTTTGA	MTNIEASIICHPPIPLAHITPLETLVLTNTLECREIEASLVPFTDFGAMHPIRVRLHELIEAFRASAPHVDSALNIFIASRIIALLPARSGNADTAASVDIDLSEFPWPFVVQGHRGAIIEPPRSGGEATAIF	Hypothetical protein
CP004139.1:762367-762768:+	CP004139.1	HRIBO	CDS	762367	762768	+	SM2011_b21123	AGG71716.1	402	134	2.6811	0.871099	1.7761	125.1	177.8	46.66	204.11	GTG	TAG	GTGACGAGAGGTCCCGAGATGAAACGCGACAACATCAATGCCCTGAATGCACCGCAGCCGCGCGGAGGGTATTCACAGGCTGTCAGCATCGAGGACTTTCGGCGCGTGCTTTTCGTCAGCGGCCAAATTCCGGTAACGTCGGACGACGTCGTGCCGGAGGGTTTCGAGGCGCAGGCGCGCCAAGTCTGGCTGAACGTCGATGCGCAGCTCAAGGCGGCCGGCATGTCGAAAACCGACATCGTCAAGGTCACGACCTATCTCGCCGACAGGCAGCACGTCATGGAGAACCGTGAGATCCGCAACGACTATCTCGGCTCCTTGGCTCCGGCAATGACGGTGGTGATCACCGGCATTTTCGATTCGGCCTGGCTCATGGAAGTCGAAGTGGTCGCGGCGCAATAG	VTRGPEMKRDNINALNAPQPRGGYSQAVSIEDFRRVLFVSGQIPVTSDDVVPEGFEAQARQVWLNVDAQLKAAGMSKTDIVKVTTYLADRQHVMENREIRNDYLGSLAPAMTVVITGIFDSAWLMEVEVVAAQ	putative membrane-anchored protein%2Csimilar to putative translation initiation inhibitor
CP004139.1:1330874-1331275:-	CP004139.1	HRIBO	CDS	1330874	1331275	-	SM2011_b21399	AGG72235.1	402	134	0.212374	0.0637596	0.138067	33.81	47.77	159.2	749.22	GTG	TAA	GTGGCGGGCACTCTGAACAGGTTGGGGGACCTGGTGCCGCGGAATGCGGCGCCACGAATAACGCATCTCGTGCGACTTTGTTCCAGGCTTCCTGCAGCATTTATTTACCAGGTCTGGCCTTCCCTTTGGCGTTATTTCCTCCTTTACCGCCCTTCGTGCCATTTCCACCCTTGCCGCCCTTTGAACTATTCCCCGCCGCCGCCCTTTCCCCCGGAGGCGCCGCTGCCGGATGCTGCGATGGCATCAGAAGTGAGGCTGGTCGACAGTAACATGGTCACTGCAGGCGGGGTGACTGCCGCGAAGCGGCCGCAAGCCTTTAAAAACTCGCGCCTAACTTCCTCGGCGGGCGAACCCTCTTTCCGAAGCTCTTCCAATTGCTCACCCTCCGTTTGGCTGCGGTAA	VAGTLNRLGDLVPRNAAPRITHLVRLCSRLPAAFIYQVWPSLWRYFLLYRPSCHFHPCRPLNYSPPPPFPPEAPLPDAAMASEVRLVDSNMVTAGGVTAAKRPQAFKNSRLTSSAGEPSFRSSSNCSPSVWLR	Hypothetical protein
CP004139.1:1412131-1412532:+	CP004139.1	HRIBO	CDS	1412131	1412532	+	SM2011_b22024	AGG72328.1	402	134	7.77995	2.86583	5.32289	9054.46	1658.54	1163.82	578.73	ATG	TGA	ATGAGTACGCACGCACCTTCGCACGAGGACGCTTTCGAGGCCCATCACGGCCACAGCCATGGTCACGACGCGGGACACGGAACGCTGAAGAGTTACGCGACCGGCTTCGTCCTCTCCGTCATCCTGACCGCGATCCCCTTCTGGCTGGTGATGGCCGACATTCTCGACAGCGCCGTCCTCACCGCCGCGATCATCATGGCCCTCGGCGCCGTCCAGATCGTCGTCCACATGATCTTCTTCCTGCACATGAACACCCGTTCCGAGGGCGGCTGGACGATGATGGCGTTGATCTTCACGATCCTTCTCGTCGCCATCGCGCTTTCCGGCTCGCTCTGGGTCATGCATCATCTGAACACGAACATGATGCCGATGAGCCCGGAAATGATGAAGAACATGCCGTGA	MSTHAPSHEDAFEAHHGHSHGHDAGHGTLKSYATGFVLSVILTAIPFWLVMADILDSAVLTAAIIMALGAVQIVVHMIFFLHMNTRSEGGWTMMALIFTILLVAIALSGSLWVMHHLNTNMMPMSPEMMKNMP	Cytochrome o ubiquinol oxidase protein CyoD
CP004140.1:48127-48528:-	CP004140.1	HRIBO	CDS	48127	48528	-	SM2011_c02753	AGG72622.1	402	134	2.7	0.517389	1.60869	150.93	185.52	55.9	358.57	ATG	TGA	ATGATCGGACTTGTGCTTGTCACTCATGGCAAGCTGGCGGATGAGTTTCGGCATGCTTTGGAGCATGTCGTCGGTCCGCAAAAAGCTATCGAGACCGTCTGCATAGGCCCCGAGGACGACATGGATCAGCGGCGTCAGGATATCCTCGATGCCGTCGAAAAGGCCAATGAAGGCGACGGCGTCATCATCCTGACGGACATGTTCGGCGGTACCCCCTCCAATCTCGCCATTTCCGTGATGCGCGGCGGCAGCGTCGAGGTCATCGCCGGCGTCAACCTGCCGATGCTGATCAAGCTCGCAGGCGTGCGCGGCGAAAGCGACATGGACAAGGCGCTGGTGGAAGCCTCCGAGGCGGGGCGCAAATACATCAACGTCGCCAGCCGGGTTCTGAGTGGAAAATGA	MIGLVLVTHGKLADEFRHALEHVVGPQKAIETVCIGPEDDMDQRRQDILDAVEKANEGDGVIILTDMFGGTPSNLAISVMRGGSVEVIAGVNLPMLIKLAGVRGESDMDKALVEASEAGRKYINVASRVLSGK	Putative IIA component of PTS system
CP004140.1:973355-973756:+	CP004140.1	HRIBO	CDS	973355	973756	+	SM2011_c00967	AGG73463.1	402	134	1.71456	0.251233	0.982894	9.07	10.7	5.29	42.59	ATG	TGA	ATGGACGGCACAGAGCGGGAAAATGTCACGGAAATTCGCATTCCGTTCCGCGATATAGACATGCACGGCCATATGCACAATGCGGCCTATTATGCGCATGCGGAGGCCGCACTTGCCAATCTCTGGCGGCACCGGCCGGCAATCGCGGAAGAACCGGCCTATCTCGTCCGCCGCTCCGCCTGCATCTTCCATCGCGGTCTGCGCTTCGACGAGCCCGCGCGCTTTACGGTCACCGTCGCGAAGATCGGCGGCAGCTCGATAGGTTTTGCCGTGCGCGTCGAGACCGGCGACAAGCTTGCTGCCGAGGTCGAGATCGTCTGGGTGGCCGTCGACCGTGCCCGCCATCAACCGGTACAGCTGCCAGGCCCCACCCGGGAATGGCTCGCCGGCTATGCCGCCTGA	MDGTERENVTEIRIPFRDIDMHGHMHNAAYYAHAEAALANLWRHRPAIAEEPAYLVRRSACIFHRGLRFDEPARFTVTVAKIGGSSIGFAVRVETGDKLAAEVEIVWVAVDRARHQPVQLPGPTREWLAGYAA	hypothetical protein
CP004140.1:1135747-1136148:+	CP004140.1	HRIBO	CDS	1135747	1136148	+	SM2011_c02381	AGG73616.1	402	134	6.7473	1.92962	4.33846	31.24	43.32	4.63	22.45	ATG	TGA	ATGTCCCGGCCGCGCGCGAAACTGACGAACACATTTCCGGGCTGCCCGGTGGAGTCGGCCTTGAGCTTCATCGATGGCAAATGGAAGGGCGTCATCCTCTATCACTTGATGAGCGAAGGCGTACTGCGCTTCAACGAACTGCGCAGGAGGCTGCCGAGCGTGACGCCGCGTATGCTGACCAGGCAGTTGCGTGAGCTGGAGGAGGCGGCGCTCCTGTCGCGTACGGTCTTTCCGGTCGTTCCGCCGCGTGTCGACTACGCCTTGACGGCGAGGGGAGAAAGCCTGAAACCGGTGATCATGGCCCTGAAAGCCTGGGGCGACGAGAATGTCCTCTGCGACGGCGACAGCATGACATTGAAGCCGCTCGAATCCCGCTCGCGGCCCGAACTCAAGGGCGCTTGA	MSRPRAKLTNTFPGCPVESALSFIDGKWKGVILYHLMSEGVLRFNELRRRLPSVTPRMLTRQLRELEEAALLSRTVFPVVPPRVDYALTARGESLKPVIMALKAWGDENVLCDGDSMTLKPLESRSRPELKGA	hypothetical protein
CP004140.1:1433358-1433759:+	CP004140.1	HRIBO	CDS	1433358	1433759	+	SM2011_c01348	AGG73896.1	402	134	5.91561	0.71753	3.31657	534.18	650.85	90.3	907.07	ATG	TGA	ATGCATATGAAGCTCCTGCTGCAGATTTTCACCTGGTGGAACGGACAGACGATCGGTACCCGGTTTCACACCTGGCGCCATGGCCAGCGCGTCGGGGAAGACGAATTCGGCAACGTCTACTATCAGGGCGGCACGGACTCCGAGGGACGGACGCGGCGTTGGGTGATCTACAACGGTCCCGCCGAGGCGTCTGCGATCCCGCCGGGCTGGCATGGCTGGATGCATCATCGCACCGACGTCTCCCCCGCCGACGAGAAATATGCGGTCCGCGAATGGCAGAAGCCGCACCGCGCCAACCCGACCGGTACGCCCAATGCCTACCGGCCGAAGGGGTCGATTGCCGGTGCCGGCAAGCGCCCGCGTGTGACCGGCGACTACGACGCCTGGACGCCGCGCTCCTGA	MHMKLLLQIFTWWNGQTIGTRFHTWRHGQRVGEDEFGNVYYQGGTDSEGRTRRWVIYNGPAEASAIPPGWHGWMHHRTDVSPADEKYAVREWQKPHRANPTGTPNAYRPKGSIAGAGKRPRVTGDYDAWTPRS	Hypothetical protein
CP004140.1:1822101-1822502:+	CP004140.1	HRIBO	CDS	1822101	1822502	+	SM2011_c00253	AGG74264.1	402	134	1.5303	0.665217	1.09776	2.02	1.53	1.32	2.3	ATG	TGA	ATGAAGAAGCTCGTATTTATTACCGCGACTGTCGCGCTCATCGCCAGCGGTGCTGTCGCGCAGCAAGCCGATGGTACCAATGCGGCAACCGGCATGGTCGGCGGCGCCGCAACCGGCGCCATTATCGGCGGCCCGATCGGGGCCGGGGTCGGCGCCGTGGTAGGCGCCACGCTCGGCGGCGCACTCACGCCGCCTCCACCCGAAGTGGTCACGTATGTTCAGCAGCAGCCGGCACCGCCATCGGTGGTCGTTCAGCAGCCGATTGCTGTCGGCAAGCCCGTTCCCGAAACTGTTATGCTGACTCCGGTCCCGGATAATCCCACCTATGCATACGCGGTGGTCAATGAGCAGCGTCTCATTGTGGAGCCGAAGTCGCGCACAGTCGTTCAGGTCATCAACTGA	MKKLVFITATVALIASGAVAQQADGTNAATGMVGGAATGAIIGGPIGAGVGAVVGATLGGALTPPPPEVVTYVQQQPAPPSVVVQQPIAVGKPVPETVMLTPVPDNPTYAYAVVNEQRLIVEPKSRTVVQVIN	putative signal peptide protein
CP004140.1:3410969-3411370:-	CP004140.1	HRIBO	CDS	3410969	3411370	-	SM2011_c03290	AGG75732.1	402	134	0	1.17919	0.589595	0	2.04	0.33	1.73	ATG	TAG	ATGGCCACCATCACCCATGTCTTCACCAACCATGTCGCCGAAATGCTCGGCGAAGACCGGGAACTCATCGAGGCGATCGTCAGCAATCCTGACAATCTGACCTATGGAAGCATCATCAGCGTCGTACACGGTGACGATGAGACAATCACCGCACTGACCGTCGATGGCATCGATGAGCTGAGGCAAATGCTTGCCGATGCGCGCCGTTCGCCCGAAGACTGGAACGACTTCCTCGACTGCTTCGTCGACGACGAAGAACTCACCGCTCGTGTCAAGGCGAAATCTCCGCGGAACAATCGGCCGGTTACTATTCAAACAACCGATTTCTGGGAATGGTGGTACGGATGTGGGAAATCTTGCATACCGACCATATGGGCCAGACGCCCCACCTTCTCCACCTAG	MATITHVFTNHVAEMLGEDRELIEAIVSNPDNLTYGSIISVVHGDDETITALTVDGIDELRQMLADARRSPEDWNDFLDCFVDDEELTARVKAKSPRNNRPVTIQTTDFWEWWYGCGKSCIPTIWARRPTFST	Hypothetical protein
CP004138.1:14450-14854:-	CP004138.1	HRIBO	CDS	14450	14854	-	SM2011_a0021	AGG69691.1	405	135	0.652028	0.895032	0.77353	224.93	392.06	344.97	438.04	ATG	TGA	ATGAAACCGGCGACAATATTGCTTGCCGAAGATGAAGCGCTGCTCCTTTTGGATTATGAGGCTGCCCTCGCCGACGCGGGGTTCGTCGTCGTGGCGGTAGCCAGAGGCGGGAAGGCGATAGAGGTTTGGAGGTCCGCGGACTCCGAAGTAGCAGGAGTGGCAACCGATATTCGGTTTTACGAACTTCCAAACGGTTGGAGCGTCGCACGTGTTGCCCGTGAGATTTATCCAGGTATTCCGATCGTCTACGGCACCGGGCATGGCGCTCTCGAGTGGCGCTCAAGGGGTGTCGCGAACAGCATCTTGCTCGAAAAGCCCTTCGCTCTCGCACAACTGGTGACGGCCGTATCCGAGCTTCTAAACGAACCCGTGCTCCTCAGTGTGGCACCTGATCCGAACCCCTGA	MKPATILLAEDEALLLLDYEAALADAGFVVVAVARGGKAIEVWRSADSEVAGVATDIRFYELPNGWSVARVAREIYPGIPIVYGTGHGALEWRSRGVANSILLEKPFALAQLVTAVSELLNEPVLLSVAPDPNP	Hypothetical protein
CP004138.1:158065-158469:+	CP004138.1	HRIBO	CDS	158065	158469	+	SM2011_a0281	AGG69839.1	405	135	0.734778	0.834229	0.784503	476.54	1127.16	648.55	1351.14	ATG	TGA	ATGGTACAGAGTCAAGATCTTCAAGAACTGACGATCGGGAAACTTGCGGCTGCCGGAGGCGTGGGTGTTGAAACCATCCGTTTCTACCAGCGCAAGGGCCTGCTGGCGACGCCGAAGCGGTTAGAAGGCGTGCGCCGCTATGGAGGCGAAGACGTGCGCCGACTACGTTTCATAAAACAGGCGCAGGCGGCCGGTTTCACGCTTGAGGAGATCGGGCAGCTTCTGGCACTGGATGCCGGGCACAACCGCTCGGCTGCACGGGAACTGGCGAAGAAGAAGCTTGAGCAGCTGGATGCCAGGATTGGAGAGCTTAATCGCGCCCGGGAAGCACTCCGTAAGCTGGTCTCTGAATGCGCAGAGGACAAGACCGGACCGTGTCCCATCCTGGCTTCCTTTGGAGTTTGA	MVQSQDLQELTIGKLAAAGGVGVETIRFYQRKGLLATPKRLEGVRRYGGEDVRRLRFIKQAQAAGFTLEEIGQLLALDAGHNRSAARELAKKKLEQLDARIGELNRAREALRKLVSECAEDKTGPCPILASFGV	Transcriptional regulator%2CMerR/CueR family
CP004138.1:282035-282439:+	CP004138.1	HRIBO	CDS	282035	282439	+	SM2011_a0523	AGG69966.1	405	135	0.189963	0.151833	0.170898	20.97	31.85	110.39	209.77	GTG	TGA	GTGAATGCGGCGGTTGGTAAACTCGGTCAGGATCAGCCGCCCGTCGGCTTCACCAGCTATTCCGACCGACGCGACAATGAGGACGAGGGGTGGGCGCTGCAGGTCGTAAACGATGTCGTTCCTTCCAACGGGATCGTATTCCCGGCTCTGCTGGCGCTTACCGCTGACACAAAGAACCCGGCGGCATCACGCCTCGCTATCGACTTCCTGATGGGTGATGACAGCGAGACTGGCGGACCGGGCTATGCTCCGTTCTACGTGGCGGGTGACTGGCCAACGCGCAGCGACATCAAGGGCCACCCGGATGCGATCCCGCTGGCGGACTTCAAGGCCTGGCGGGTTGACCCGGCCGCGACGGCCACGATCCGCAAGTCCGTCGGTGACCTCGTTCTCCAGTTGCAATGA	VNAAVGKLGQDQPPVGFTSYSDRRDNEDEGWALQVVNDVVPSNGIVFPALLALTADTKNPAASRLAIDFLMGDDSETGGPGYAPFYVAGDWPTRSDIKGHPDAIPLADFKAWRVDPAATATIRKSVGDLVLQLQ	ABC transporter%2Cperiplasmic solute-binding protein
CP004138.1:343301-343705:+	CP004138.1	HRIBO	CDS	343301	343705	+	SM2011_a0639	AGG70026.1	405	135	0.184058	0.423709	0.303883	7.62	39.21	41.4	92.54	GTG	TGA	GTGAAAGCCCCAACGCTCGCCTTTGCGGTGCTTGCCTCAGCAATAGGTATGTCGCCGGCAAAAGCCCAGACATGCATAGGAATTTGCAACGGCGGTACGGGAGGCACCACCAACCATAACCTCTTCATCGAGAGAGAGTACCGAGACTTCCTGCAGCAGCGATATCCAAATTACGGCTCCCGCTATCGCGGCATGAGGCCCGACATCAGCATAGGCCCGGGTGCAACTGTTGGCGGTCCCCGGGTCGGAGTGCGTCAACAGTTTCGCCTTCGCCAACGAATGGTAATCGACGCGAACAAGCATCTTCGCTGGTGCCAGGAGCGATACCTGTCGTATCGACTGGCCGACGACACATTCCAGCCGTTCGAGGGTGCGCGCCGCCCGTGCAACTCACCTTACAACTGA	VKAPTLAFAVLASAIGMSPAKAQTCIGICNGGTGGTTNHNLFIEREYRDFLQQRYPNYGSRYRGMRPDISIGPGATVGGPRVGVRQQFRLRQRMVIDANKHLRWCQERYLSYRLADDTFQPFEGARRPCNSPYN	hypothetical protein
CP004138.1:1023985-1024389:-	CP004138.1	HRIBO	CDS	1023985	1024389	-	SM2011_a1808	AGG70687.1	405	135	0.0368384	0.114876	0.0758572	15.25	115.17	413.97	1002.56	ATG	TAG	ATGGAAACGTCGCCGGCCCCGCAGAGCCGGCGCTGCAGGGCATTCGCGAGAACGCGGCGACCCAAGACATCGGGGCTGCGCTCTTGGTTTCGAGAGGGCGTTCACAAGCTTGTCGATAAAACGCAAACCTTGGGCGGGCAGAGCCTGGTCGTCGGACAAACCGCCCAGATCGCGTCGGTCTCCGACTCCGCGTCCGCAAAGGCGACGCGTAGCGGACCGGACTTAAGGTCGTCGGCAATCGCGTCTCGAAGGCCGACGCCGATATCCCACAGGAGGTACGCCGCTTCCACAAGGTACCCGAATGCCCGGCCGTCCAGCGCTTCCTGTCCATGGCCCTGTTGTACTTCCCTGACCCGGAAGGAAGAGCATGGATCCGCACTGGCTCCGATTGGACAGGTTACATAG	METSPAPQSRRCRAFARTRRPKTSGLRSWFREGVHKLVDKTQTLGGQSLVVGQTAQIASVSDSASAKATRSGPDLRSSAIASRRPTPISHRRYAASTRYPNARPSSASCPWPCCTSLTRKEEHGSALAPIGQVT	Hypothetical protein
CP004140.1:259419-259823:-	CP004140.1	HRIBO	CDS	259419	259823	-	SM2011_c02904	AGG72809.1	405	135	9.69898	1.30585	5.50242	105.04	146.96	10.83	112.54	TTG	TGA	TTGACGACCTTCACGCTTGACGAGCGACTTGAGCGCGACGGCATCCCGATCGGCACGCTCGGGCTGTGCCAGATGCGGCTGATGAACGATCGGCGCTGGCCTTGGCTGATCCTCGTACCCCAGCGCGCCGACATAAAGGAGGTCTTCGAACTGACTCCGCTCGACCAGGCGATGCTGACCTTCGAGACCAATCTGGTGGCGGCGGGCCTGAAGAAGGCGACCGGCGCCGAAAAGATCAATATCGGCGCGCTCGGCAACATCGTCCGGCAGCTTCACGTGCATGTCATCGCCCGCCGCGAAGGCGATCCGAACTGGCCGGGCCCGGTCTGGGGCTTCGGCAAGGCCGAGCCGTGGCCGGAGGAGGAGCATAGGACATTCGCAGCACGCATCATGGAAAATCTCTGA	LTTFTLDERLERDGIPIGTLGLCQMRLMNDRRWPWLILVPQRADIKEVFELTPLDQAMLTFETNLVAAGLKKATGAEKINIGALGNIVRQLHVHVIARREGDPNWPGPVWGFGKAEPWPEEEHRTFAARIMENL	Hypothetical protein
CP004140.1:318745-319149:+	CP004140.1	HRIBO	CDS	318745	319149	+	SM2011_c00364	AGG72864.1	405	135	6.48652	1.12967	3.80809	769.82	1237.17	118.68	1095.16	ATG	TAA	ATGGCACGTGTAAAACGCGGCGTAACCTCCCACGCCAAGCACAAGAAGACGCTCAAGGCCGCCAAGGGCTTCTACGGCCGCCGCAAGAACACCATCCGCGCCGCCAAGGCAGCGGTGGATCGTTCCAAGCAGTTTGCTTACCGCGACCGCAAGGTCAACAAGCGCAATTTCCGCGCACTCTGGATCCAGCGCATCAACGCTGCCGTCCGCGAGTTCGGCCTGACCTACGGCCGCTTCATCGACGGTCTGAACAAGGCCGGCATCGAAGTCGACCGCAAGGTTCTGTCCGACATGGCGATCCATGAGCCGGCAGCATTCGGCGCCCTGGTCGAAGCTTCCAAGAAGGCGCTCGCCTATCTCAAGGAAGCCGGCACGGCAAACGAGTTTGAAAGCGCTGTCCGTTAA	MARVKRGVTSHAKHKKTLKAAKGFYGRRKNTIRAAKAAVDRSKQFAYRDRKVNKRNFRALWIQRINAAVREFGLTYGRFIDGLNKAGIEVDRKVLSDMAIHEPAAFGALVEASKKALAYLKEAGTANEFESAVR	putative 50S ribosomal protein L20
CP004140.1:379440-379844:-	CP004140.1	HRIBO	CDS	379440	379844	-	SM2011_c00431	AGG72930.1	405	135	1.88916	0.554632	1.2219	15.51	31.37	8.21	56.56	ATG	TGA	ATGCATATCGACGGCCAGTGCCATTGCGGCTTCGTTACCTACGAGGCGGAGATCGATCCGGAGCACGTGACGATCTGCCATTGCACCGATTGCCAACGGCTGACCGGCACCGCCTACCGCGTCAGCACCAGCACGCCGCGATCATCGTTCCGGCTGACCGGCGGCGAGCCGAAGCTTTATGTCAAGACCGGCGAAAACGGACGCAAGCGGCTGCAGTTCTTCTGCCCCAATTGCGGCTCACCGGTCTACACGACGGGCACGGACGAGGACGCCGAGGAGATCGGCATCCGCGTCGGCACCGTAAACCAGCGGCGCGAACTTGCACCACGCAAGCAGATCTGGTGTTCCTCCGCCCTGCCCTGGTCCGGCGACATCGGCAAGCTGCCGGGGCTGCCTCGGGATTGA	MHIDGQCHCGFVTYEAEIDPEHVTICHCTDCQRLTGTAYRVSTSTPRSSFRLTGGEPKLYVKTGENGRKRLQFFCPNCGSPVYTTGTDEDAEEIGIRVGTVNQRRELAPRKQIWCSSALPWSGDIGKLPGLPRD	hypothetical protein
CP004140.1:1396632-1397036:+	CP004140.1	HRIBO	CDS	1396632	1397036	+	SM2011_c01930	AGG73862.1	405	135	4.54283	0.471966	2.5074	44.02	102.19	9.69	216.52	ATG	TGA	ATGCTGGGAAAAGTGAATCATGTGGCGATTGCGGTCCCGGACCTTTCGGCCGCAGTCGAAAGCTATCGCTCCACCCTCGGTGCATCGGTTACGGAACCGCAGGCCCTGCCTGAACACGGCGTGACCGTCGTCTTCGTGATGCTGCCCAACACCAAGGTCGAATTGCTCGAGCCGCTCGGCGAGGGATCGCCGATCTCCGCCTTCCTCGAGAAAAACCCGGCCGGCGGCATGCACCATATCTGCTATGAGGTGGAAGACATCATCGCCGCGCGCGACCGGCTGAGGCAGGCCGGCGCCCGTATCCTCGGCGATGGCAATCCGAAGATCGGCGCGCATGGCAAGCCGGTCCTGTTTCTTCACCCCAAGGACTTTCAGGGCACCTTGATCGAGCTCGAAGAGGTGTGA	MLGKVNHVAIAVPDLSAAVESYRSTLGASVTEPQALPEHGVTVVFVMLPNTKVELLEPLGEGSPISAFLEKNPAGGMHHICYEVEDIIAARDRLRQAGARILGDGNPKIGAHGKPVLFLHPKDFQGTLIELEEV	Putative methylmalonyl-CoA epimerase
CP004140.1:1409687-1410091:+	CP004140.1	HRIBO	CDS	1409687	1410091	+	SM2011_c01371	AGG73873.1	405	135	3.11701	1.07259	2.0948	167.82	266.86	53.84	248.8	TTG	TGA	TTGCAAGGCGGCGGCAGACAGCAAGGGATCGACATGCCCAAACAGGTAATGATTGTTGAGGATAACGAGCTGAATATGAAGCTCTTCCGCGACCTGATTGAGGCTTCGGGCTACGCGACGATCCAGACGCGCAACGGCATGGAAGCCCTGGAACTCGCGCGCAAGCATCGTCCCGACCTGATTCTGATGGACATCCAGTTGCCGGAGGTCTCCGGCCTCGAGGTCACGAAATGGCTCAAGGAAGATGATGAGCTTCACGTGATTCCGGTCATTGCCGTAACCGCTTTTGCCATGAAGGGCGACGAGGAACGCATCCGCCAAGGGGGATGCGAGGCCTATGTCTCCAAGCCGATTTCCGTTCCAAAATTCATTGAGACGATCAAAACATATCTGGGCGATGCCTGA	LQGGGRQQGIDMPKQVMIVEDNELNMKLFRDLIEASGYATIQTRNGMEALELARKHRPDLILMDIQLPEVSGLEVTKWLKEDDELHVIPVIAVTAFAMKGDEERIRQGGCEAYVSKPISVPKFIETIKTYLGDA	DivK cell division response regulator%2Cessential cell cycle regulator
CP004140.1:2177726-2178130:+	CP004140.1	HRIBO	CDS	2177726	2178130	+	SM2011_c04190	AGG74609.1	405	135	10.4958	2.76761	6.63169	62.03	63.24	5.91	22.85	ATG	TAA	ATGCCACGTATTGCAAATCTTTATTTCAGAACGGCGATTGTTTTTTTGATCCTCGGCATTTCGATCGGCCTGCACATGTCGATCACAGGCAACCATGCCGCAACGGGGGCCCATGCCCACGCTAATCTGCTCGGTTGGGTAACCATGGCGATTTTCGGCGGCTATCACGCGCTCAATCCTCAAAAGGCGGCAAGACGGCTGGCCATGATCCAGTACGCCGTCTACACCTTCGGCGTGACAATGCTTATCCCATCGCTTTACCTGCTGCTCTCCGGAAACACCGCCGTGGAGCCGATCGTCGCCATATCGTCGCTCATCGCCTTCGCCGGCGTTCTGCTCTTTGCCGTCATCATCTTCTCGAGCAGCGAAGCGTCTGTCTCGGCAAGAGTGGCGCCGACTCACTAA	MPRIANLYFRTAIVFLILGISIGLHMSITGNHAATGAHAHANLLGWVTMAIFGGYHALNPQKAARRLAMIQYAVYTFGVTMLIPSLYLLLSGNTAVEPIVAISSLIAFAGVLLFAVIIFSSSEASVSARVAPTH	Hypothetical protein signal peptide
CP004140.1:2326790-2327194:+	CP004140.1	HRIBO	CDS	2326790	2327194	+	SM2011_c01879	AGG74753.1	405	135	104.591	4.75576	54.6733	69.03	51.6	0.66	10.85	ATG	TGA	ATGCGCATGATTTTCGTCAACCTGCCGGTCAAGGATCTGAAAGCCTCCCGGTCCTTCTTCTCCGCTCTGGGCTTCACATTCAACGAGCAGTTTTCCGACGAGACCGCCGCCTGCATGGTCATCGACGACAATATCTTCGCCATGCTTCTGACCGAGCCGAAATTCCGTAGCTTCATAGTCGGCGAGATCAGCGACACGGCCAAGGGCACCGAGGTCATCACTGCGCTCTCCGCCGCGAGCCGTGCCGAATGCGACGACATGTTCGACAAGGCTATTGCCGCGGGCGGCAAGCCATGGAAGCCGGCAATCGACTACGGCTTCATGTACGGCATCAGCTTCCAGGACCTGGACGGCCACGTCTGGGAGTTCATGTGGATGGACATGTCGGCACAGCAGCAGGCGTGA	MRMIFVNLPVKDLKASRSFFSALGFTFNEQFSDETAACMVIDDNIFAMLLTEPKFRSFIVGEISDTAKGTEVITALSAASRAECDDMFDKAIAAGGKPWKPAIDYGFMYGISFQDLDGHVWEFMWMDMSAQQQA	hypothetical protein
CP004140.1:2446295-2446699:-	CP004140.1	HRIBO	CDS	2446295	2446699	-	SM2011_c01649	AGG74851.1	405	135	0.952381	0.28122	0.616801	5	11.89	5.25	42.28	ATG	TGA	ATGAGCGGCGAGACGGATCTCAAGCGACTGCTGGCAGAGATGGAGCCGATGCTGCATGACGGCGAGTATGTCTATTGCACGGTTGAAGGTCGCGCTGCGGCCTGGTTCGCGCTTGAGCCGATCGGAACCTTTCGCGAAAATGAGGGGATTACGCTCATCCTCGAGCGGGCCCGTGCCGAGGCGGCGGGACTTTCCTATGGACCGGTGCTGCGGCTGATTACGCTCAGCGTCCATTCCGCACTCGAAGCCGTAGGACTGACGGCGGCGGTTTCCGGCGCACTGACGCAGGCGGGCATCAGCGCCAATGTGGTGGCGGCCTATTACCACGACCACATCTTCGTGCCCGCGGCGGACGCGAAAAGGGCCGTCGAAGTGTTGCAGACGCTCAGCCGCAGGGACAACTGA	MSGETDLKRLLAEMEPMLHDGEYVYCTVEGRAAAWFALEPIGTFRENEGITLILERARAEAAGLSYGPVLRLITLSVHSALEAVGLTAAVSGALTQAGISANVVAAYYHDHIFVPAADAKRAVEVLQTLSRRDN	Hypothetical protein
CP004140.1:2498489-2498893:-	CP004140.1	HRIBO	CDS	2498489	2498893	-	SM2011_c01558	AGG74901.1	405	135	5.39594	1.44169	3.41881	42.52	70.83	7.88	49.13	ATG	TGA	ATGACAGACGCCCAGACGATAGCCAGCCATTTCATCGAAGCTCTGAACGACCGCGACTTTGACACGCTTTCACGCCTCGTCGGCGAGGACGTCGCGTTCGACTCGCTGACCGGGGAGCGGACCCTCGGCGCCGGCGCGCTCAGGAGCTGGGTGATGAATTATTTCCGCCATTTCGACGAGAGCTTCGGCGACGTCGTGTTGATGCGAGACGCCGCCGGTGAGCGCGTGGCGGCGGATACGACCGCGCGCGGCACCTACCGCGAGACGATGGCCGGCTTTCCCGAAGCCTCCGGTCAGGCCTATTCCATTGCGAGCGTCTTCGTCTTCGAGATCGAGGACGGCCTCATTGCGCGCCTCAGCCACTACCGCAATAGCCGCCTCTTCGAGCGGGAGCTCGCGGGTTGA	MTDAQTIASHFIEALNDRDFDTLSRLVGEDVAFDSLTGERTLGAGALRSWVMNYFRHFDESFGDVVLMRDAAGERVAADTTARGTYRETMAGFPEASGQAYSIASVFVFEIEDGLIARLSHYRNSRLFERELAG	Hypothetical protein
CP004140.1:2584947-2585351:-	CP004140.1	HRIBO	CDS	2584947	2585351	-	SM2011_c02732	AGG74986.1	405	135	3.27352	0.745614	2.00957	108.55	196.79	33.16	263.93	ATG	TGA	ATGAGAGGAGCGAACGAACGCAAGACAGAACGCGCGAGAGGTCTGCGGCAAAGCGACAACGATGCAGAAGCGCTCCTTTGGTCGGAGCTGAGAGACCGGCGTCTAAACGGCTTCAAGTTCGTCCGGCAGGTCGCCGTCGGTCCTTACTTTGCTGATTTCGCCTGCCGTGATGAGAGGCTGGTCGTCGAGGTCGACGGCAGTCAGCATCAGATCGGCAGCGGCGATGCGAGGCGCGACAAGTTCATGGTCATGAATGGATGGAGTGTGCTCCGCTTCTGGAATACGGACATCTTCAATGACCGCGCCGCGGTACTGGAGACGATCGTGGCGGTGCTCGAGAAGCGGTTGGTGCGGGAAGTGAGGAGTGCGGATTTGACGTTCATTCCGGGGGAGAAGAAGAGATGA	MRGANERKTERARGLRQSDNDAEALLWSELRDRRLNGFKFVRQVAVGPYFADFACRDERLVVEVDGSQHQIGSGDARRDKFMVMNGWSVLRFWNTDIFNDRAAVLETIVAVLEKRLVREVRSADLTFIPGEKKR	hypothetical protein
CP004140.1:2611282-2611686:+	CP004140.1	HRIBO	CDS	2611282	2611686	+	SM2011_c01521	AGG75010.1	405	135	5.67742	0.668413	3.17292	47.52	59.95	8.37	89.69	TTG	TAG	TTGAACGGCTATCTTCTCGATACGAACATCATCAGCGACGTCATTCACAATCCGTTCGGACCGGCTGCGCAACGCATCGAACGGATCGGCCCGAAGGAGATTTACACCAGCATCGTCGTCGCGTCCGAGTTGCGGTATGGTTGCGCAAAAAAGGGATCGGCGAAGTTGCTCGCCAAGGTCGAAAGCTTGCTGGAAATCGTCCCGGTGCTGCCATTGGATATTCCGGCCGACACCCGATATGGCAGCATTCGTGCGGAATTGGAGTCTCTGGGGCAGACCATCGGCTCCAACGATCTGTTGATTGCCGCGCATGCATATGCGCTGGACCTGACGCTGGTGACGGACAATATCCGTGAGTTCAGCCGCGTTCGTGGCCTTAGTCTGGAAAACTGGCTTGAGCGATAG	LNGYLLDTNIISDVIHNPFGPAAQRIERIGPKEIYTSIVVASELRYGCAKKGSAKLLAKVESLLEIVPVLPLDIPADTRYGSIRAELESLGQTIGSNDLLIAAHAYALDLTLVTDNIREFSRVRGLSLENWLER	Repressor of nitrogen fixation genes%2Cnegatively autoregulated
CP004140.1:3050645-3051049:-	CP004140.1	HRIBO	CDS	3050645	3051049	-	SM2011_c04046	AGG75418.1	405	135	3.41219	1.26755	2.33987	23.51	73.86	6.89	58.27	ATG	TGA	ATGAAAAAGACCCATAAGGGTAGCTGCCACTGTGGACGGATCCGCTTCGAGGTCGATATCGATCTCGAAGCGGGAACCAGCCGCTGCAATTGCTCATACTGCTCGAAGCTGCGTTATTGGGGCGCAAGCGTGAAACCGGAGGATTTCCGGCTCATGTGCGAGGAGGCAGGCATCGGCGATTACCAGTTCGGCACGATGAGCGGCCATCATCGGTTCTGCACGGCGTGCGGTGTGACGCCCTATGGCCACGGCTATGTCGAAGAGATCGGCGGTGCCTTCGTCTCCATCAATGTCGCATGCCTCGACGGTGTCGATCCGGCCGAGTTTGCGGCCCTGCCGATCCAATATATGGACGGGCTCCACAACAATTGGTGGAACGCACCGGCCGAGACGCGGCACATGTGA	MKKTHKGSCHCGRIRFEVDIDLEAGTSRCNCSYCSKLRYWGASVKPEDFRLMCEEAGIGDYQFGTMSGHHRFCTACGVTPYGHGYVEEIGGAFVSINVACLDGVDPAEFAALPIQYMDGLHNNWWNAPAETRHM	hypothetical protein
CP004140.1:3619379-3619783:-	CP004140.1	HRIBO	CDS	3619379	3619783	-	SM2011_c04881	AGG75912.1	405	135	1.98051	0.300793	1.14065	16.26	22.77	8.21	75.7	GTG	TAG	GTGATCTCCCATATTCTCGACACCAACGCCGTCATCGCTTTGATCGGGCGCAAATCGGATGCATTGGTCACCCGTGTACTCCATAGCCCTCAGGGCATTATCGGGCTCCCGTCGGTCGTCGCGTATGAACTCTATTTTGGAGCGCAGAAAAGCGCGAAGGCCCAACACAATCTCGAAACCCTGCGTTTGTTGATGGCGGATTTTCCGATCCTCGACTTCGACCGGAACGATGCCTTTGTCGCAGGCGAGATCCGGGCCGCCCTTGCCGCGAAGGGTACGCCCATCGGACCTTATGACGTGCTGATTGCGGGACAGGCCAAAGCCCGTGGATTGACGCTCGTCACCAACAATGTCGGCGAGTTCAATAGGGTTGAGAACCTGCGCGTGGAGGATTGGTCGCTCTAG	VISHILDTNAVIALIGRKSDALVTRVLHSPQGIIGLPSVVAYELYFGAQKSAKAQHNLETLRLLMADFPILDFDRNDAFVAGEIRAALAAKGTPIGPYDVLIAGQAKARGLTLVTNNVGEFNRVENLRVEDWSL	Hypothetical protein
CP004138.1:12754-13161:+	CP004138.1	HRIBO	CDS	12754	13161	+	SM2011_a0018	AGG69688.1	408	136	NaN	NaN	NaN	0	0	0	0	ATG	TGA	ATGGCGAGACCTTTTTCGAATGATCTTCGGGAACGCGTTGTCGATGCGGTGACGGGCGAGGGCCTATCGTGCCGGGCAGCGGCCAAGCGCTTCGGCATCGGCATCAGCACCGCGATCGATTGGGTGCGGCGGTTTCGCGAGACGGGCAGCGCCGCACCCGGCCAGATGGGTGGGCACAAGCCCCGCAAGCTTTCCGGTCCGCACCGGGCTTGGCTGCTTTGCCGCTGCCGCGAGCGCGACTTCACGCTGCACGGACTTGTCGCCGAGTTGAGCGAGCGCGGCCTGAAGGTGGATTATCGCGCCGTCTGGACCTTCGTGCACGAAGAGGGGTTGAGTTATAAAAAAAGACGCTGGTCGCCAGCGAACGGGAGCGGCCCGACGTCGCCCGCCACCGGGCACGATGGCTGA	MARPFSNDLRERVVDAVTGEGLSCRAAAKRFGIGISTAIDWVRRFRETGSAAPGQMGGHKPRKLSGPHRAWLLCRCRERDFTLHGLVAELSERGLKVDYRAVWTFVHEEGLSYKKRRWSPANGSGPTSPATGHDG	TRm2011-2a transposase
CP004138.1:242820-243227:+	CP004138.1	HRIBO	CDS	242820	243227	+	SM2011_a0453	AGG69931.1	408	136	1.0956	1.14948	1.12254	652.8	1763.44	595.84	1534.12	ATG	TGA	ATGTATCTAGTTGACACCAACATCGTCTCAGAGGCGCGACGCGGCACGCCGCAGGCGGTGTCCTGGCTGCGCTCTGTCGATCCGCTCAGCATCCACCTGAGTGCGCTCAGCCTCGGCGAAATCATGCGCGGCATTGCCCTGAAACAGAGGTCGGATCCGAAGACTGCCGCGCACCTCACCGAATGGCTGCGCAAGCTGCGCCACGACCATGGCGATCGCATTTTGCCGATAACCGACCAAATCGCAGTCGAATGGGGCCGCATCGCGGCAATACGCCCCCGCGGCGATATCGACGGGTTGATCGCCGCGACCGCGATCGTTCACGATCTCATCCTTGTCACACGCAACGTCAAGGATTTCGAAGACACAGACGCCTCCGTGATCAATCCTTGGGAGACGTCGGCGTGA	MYLVDTNIVSEARRGTPQAVSWLRSVDPLSIHLSALSLGEIMRGIALKQRSDPKTAAHLTEWLRKLRHDHGDRILPITDQIAVEWGRIAAIRPRGDIDGLIAATAIVHDLILVTRNVKDFEDTDASVINPWETSA	Putative plasmid stability protein
CP004138.1:924187-924594:-	CP004138.1	HRIBO	CDS	924187	924594	-	SM2011_a1657	AGG70598.1	408	136	3.68399	2.67859	3.18129	302.75	352.69	82.18	131.67	ATG	TAG	ATGATGAAAAGGCAAAGGTCCTACACCCATTGCGGGAGCCCACGGCCGAAGCACATACTCACTGCCCGAGCACACGGCGGCGATTCATCCACTTCAACAGATCTTTCGGAGCTTCCCACTATGTCAGCTAGCAAACGATGGAGAGATCGATCAGCCACGTTCGTTTGGCGCATGGCAACAAGTCCCTTCTCGATCGGCGTCTACATCGCAATCGCGATATGGATCTCGTTTCTTGTGAGCGCAGATACAGGTATTCCGGCTTATGTGCTCATGGCTGCCCAGTTCTTGCTTGTGATATTTGTCGACCCTCCAAAAAGGGTCGCACAGTACAGAGATCGGCGATATGGCCGGCCAGCACGTTCGCCGCCGAACTCTCGCACAGTGCCCCACGGCAGGCAGCACCGGTAG	MMKRQRSYTHCGSPRPKHILTARAHGGDSSTSTDLSELPTMSASKRWRDRSATFVWRMATSPFSIGVYIAIAIWISFLVSADTGIPAYVLMAAQFLLVIFVDPPKRVAQYRDRRYGRPARSPPNSRTVPHGRQHR	Hypothetical protein
CP004138.1:1022832-1023239:-	CP004138.1	HRIBO	CDS	1022832	1023239	-	SM2011_a1803	AGG70686.1	408	136	NaN	NaN	NaN	0	0	0	0	ATG	TGA	ATGGCGAGACCTTTTTCGAATGATCTTCGGGAACGCGTTGTCGATGCGGTGACGGGCGAGGGCCTATCGTGCCGGGCAGCGGCCAAGCGCTTCGGCATCGGCATCAGCACCGCGATCGATTGGGTGCGGCGGTTTCGCGAGACGGGCAGCGCCGCACCCGGCCAGATGGGTGGGCACAAGCCCCGCAAGCTTTCCGGTCCGCACCGGGCTTGGCTGCTTTGCCGCTGCCGCGAGCGCGACTTCACGCTGCACGGACTTGTCGCCGAGTTGAGCGAGCGCGGCCTGAAGGTGGATTATCGCGCCGTCTGGACCTTCGTGCACGAAGAGGGGTTGAGTTATAAAAAAAGACGCTGGTCGCCAGCGAACGGGAGCGGCCCGACGTCGCCCGCCACCGGGCACGATGGCTGA	MARPFSNDLRERVVDAVTGEGLSCRAAAKRFGIGISTAIDWVRRFRETGSAAPGQMGGHKPRKLSGPHRAWLLCRCRERDFTLHGLVAELSERGLKVDYRAVWTFVHEEGLSYKKRRWSPANGSGPTSPATGHDG	TRm2011-2a transposase
CP004138.1:1338209-1338616:+	CP004138.1	HRIBO	CDS	1338209	1338616	+	SM2011_a2373	AGG70987.1	408	136	NaN	NaN	NaN	0	0	0	0	ATG	TGA	ATGGCGAGACCTTTTTCGAATGATCTTCGGGAACGCGTTGTCGATGCGGTGACGGGCGAGGGCCTATCGTGCCGGGCAGCGGCCAAGCGCTTCGGCATCGGCATCAGCACCGCGATCGATTGGGTGCGGCGGTTTCGCGAGACGGGCAGCGCCGCACCCGGCCAGATGGGTGGGCACAAGCCCCGCAAGCTTTCCGGTCCGCACCGGGCTTGGCTGCTTTGCCGCTGCCGCGAGCGCGACTTCACGCTGCACGGACTTGTCGCCGAGTTGAGCGAGCGCGGCCTGAAGGTGGATTATCGCGCCGTCTGGACCTTCGTGCACGAAGAGGGGTTGAGTTATAAAAAAAGACGCTGGTCGCCAGCGAACGGGAGCGGCCCGACGTCGCCCGCCACCGGGCACGATGGCTGA	MARPFSNDLRERVVDAVTGEGLSCRAAAKRFGIGISTAIDWVRRFRETGSAAPGQMGGHKPRKLSGPHRAWLLCRCRERDFTLHGLVAELSERGLKVDYRAVWTFVHEEGLSYKKRRWSPANGSGPTSPATGHDG	TRm2011-2a transposase
CP004139.1:311302-311709:-	CP004139.1	HRIBO	CDS	311302	311709	-	SM2011_b20305	AGG71296.1	408	136	NaN	NaN	NaN	0	0	0	0	ATG	TGA	ATGGCGAGACCTTTTTCGAATGATCTTCGGGAACGCGTTGTCGATGCGGTGACGGGCGAGGGCCTATCGTGCCGGGCAGCGGCCAAGCGCTTCGGCATCGGCATCAGCACCGCGATCGATTGGGTGCGGCGGTTTCGCGAGACGGGCAGCGCCGCACCCGGCCAGATGGGTGGGCACAAGCCCCGCAAGCTTTCCGGTCCGCACCGGGCTTGGCTGCTTTGCCGCTGCCGCGAGCGCGACTTCACGCTGCACGGACTTGTCGCCGAGTTGAGCGAGCGCGGCCTGAAGGTGGATTATCGCGCCGTCTGGACCTTCGTGCACGAAGAGGGGTTGAGTTATAAAAAAAGACGCTGGTCGCCAGCGAACGGGAGCGGCCCGACGTCGCCCGCCACCGGGCACGATGGCTGA	MARPFSNDLRERVVDAVTGEGLSCRAAAKRFGIGISTAIDWVRRFRETGSAAPGQMGGHKPRKLSGPHRAWLLCRCRERDFTLHGLVAELSERGLKVDYRAVWTFVHEEGLSYKKRRWSPANGSGPTSPATGHDG	putative ISRm2011-2 transposase protein
CP004139.1:857374-857781:+	CP004139.1	HRIBO	CDS	857374	857781	+	SM2011_b22012	AGG71797.1	408	136	3.58478	0.753581	2.16918	1512.42	1479.89	421.9	1963.81	ATG	TAG	ATGGCTGAACTGACGGGCACCCAGATCGACGCAGCTTTGGAAAGCGGCCGGATAGCGCGAGAGACAGAGCCGCGTGCTGCATCTGCGCGCTATGACGAGCGAAGCGGCCGCATTGCCGTGGAGTTGATCAATGGCTGCACGTTCGCCTTTCCGCCACGCCTGGCGCAGGGACTGGAAGATGGAAGCAGCGATCAGCTCGCCGCAGTCGAGATCCTTGGGGAAGGTTATGGCCTGCATTGGGAAGCCTTGGACGTCGATCTTTCGATTCCGGGCCTTTTGGCCGGCATATTCGGCACCAAGGCTTATATGGCACGAAGGGCAGGGCAAGCGACATCGCCGGCGAAGGCAGCAGCCGCGCGTGCTAATGGTGCCAAGGGCGGGCGGCCGCGCAAAGCGGCCCGCGGCTAG	MAELTGTQIDAALESGRIARETEPRAASARYDERSGRIAVELINGCTFAFPPRLAQGLEDGSSDQLAAVEILGEGYGLHWEALDVDLSIPGLLAGIFGTKAYMARRAGQATSPAKAAAARANGAKGGRPRKAARG	Hypothetical protein
CP004139.1:1576563-1576970:-	CP004139.1	HRIBO	CDS	1576563	1576970	-	SM2011_b20783	AGG72485.1	408	136	NaN	NaN	NaN	0	0	0	0	ATG	TGA	ATGGCGAGACCTTTTTCGAATGATCTTCGGGAACGCGTTGTCGATGCGGTGACGGGCGAGGGCCTATCGTGCCGGGCAGCGGCCAAGCGCTTCGGCATCGGCATCAGCACCGCGATCGATTGGGTGCGGCGGTTTCGCGAGACGGGCAGCGCCGCACCCGGCCAGATGGGTGGGCACAAGCCCCGCAAGCTTTCCGGTCCGCACCGGGCTTGGCTGCTTTGCCGCTGCCGCGAGCGCGACTTCACGCTGCACGGACTTGTCGCCGAGTTGAGCGAGCGCGGCCTGAAGGTGGATTATCGCGCCGTCTGGACCTTCGTGCACGAAGAGGGGTTGAGTTATAAAAAAAGACGCTGGTCGCCAGCGAACGGGAGCGGCCCGACGTCGCCCGCCACCGGGCACGATGGCTGA	MARPFSNDLRERVVDAVTGEGLSCRAAAKRFGIGISTAIDWVRRFRETGSAAPGQMGGHKPRKLSGPHRAWLLCRCRERDFTLHGLVAELSERGLKVDYRAVWTFVHEEGLSYKKRRWSPANGSGPTSPATGHDG	Putative transposase of insertion sequence ISRm2011-2%2CorfA protein
CP004139.1:1592016-1592423:-	CP004139.1	HRIBO	CDS	1592016	1592423	-	SM2011_b20578	AGG72500.1	408	136	1.64236	0.923402	1.28288	159.9	159.49	97.36	172.72	ATG	TAG	ATGAGCGATGCCCTCGCGCCTTCCGGGCGCTACCGACAGGGAATGGCGACGCGCCGCGCCGTTCTAGGCGACAATCACGTCGACCGGGCGGAGGCGGCGTCGACCGATTTCGACCGTCCTTTCCAGGAGCTGATCACCGAGGCGGCATGGGGGCATGTCTGGTCGCGTGCCGGCTGGACGAAGCGGGAGCGGTCGATCGTCACCATCGCCCTGCTTGCCGCCCTCGGACAGGACGAGGAGGTGGCCATGCATGTCCGCGCCACGGCCAATACCGGGGCGACGCGCGAGGATATTTGCGAGGCACTGCTGCATGTCGCCATCTATGCAGGCGTTCCGGCGGCCAATCACGCGATCAAGATCGTCAAGCAGGTGTTCGCGGAAATGGATGCCGGCACGGTTGCTCGATAG	MSDALAPSGRYRQGMATRRAVLGDNHVDRAEAASTDFDRPFQELITEAAWGHVWSRAGWTKRERSIVTIALLAALGQDEEVAMHVRATANTGATREDICEALLHVAIYAGVPAANHAIKIVKQVFAEMDAGTVAR	Gamma carboxymuconolactone decarboxylase
CP004140.1:273066-273473:+	CP004140.1	HRIBO	CDS	273066	273473	+	SM2011_c00320	AGG72820.1	408	136	10.0287	0.934412	5.48156	101.29	105.71	10.1	113.13	ATG	TAA	ATGGCCAAATCCACATCCTCCGCTCCGTCCCAGCGCATGCTGCGCGTCGGTGAACAGGTGCGCGCAGCGATCACGCAGGTGCTGCAGCGCGGTGAAGTACTCGATCCGCTGATCGAAAATACGGTGATTTCCATTTCCGAAGTGCGCATGTCGCCCGATCTGAAGATCGCCACGGCCTATGTGACCCCACTCGGGGTCGCCGACCACGCGGCGGTCATCGAAGCGCTGAACAAGCATGCGAAATTCATCCGCGGACGGCTCGGCCCGCAATTGCGGCAGATGAAATACATGCCGGACGTCCGGTTCCGGGACGATACCAGCTTCGACAACTATCAGAAGATCGACTCGCTGCTGCGCTCGCCGGAGGTCAGTCGCGACCTCGATCGCGACGCCGACGACGAAGAGTAA	MAKSTSSAPSQRMLRVGEQVRAAITQVLQRGEVLDPLIENTVISISEVRMSPDLKIATAYVTPLGVADHAAVIEALNKHAKFIRGRLGPQLRQMKYMPDVRFRDDTSFDNYQKIDSLLRSPEVSRDLDRDADDEE	putative ribosome-binding factor A%2CrRNA processing protein
CP004140.1:302530-302937:-	CP004140.1	HRIBO	CDS	302530	302937	-	SM2011_c00347	AGG72847.1	408	136	15.5727	1.34756	8.46014	137.04	158.19	8.8	117.39	ATG	TGA	ATGGCGGACAAGACAACCCGCAAGAAGCTTCCCTCGATCGTCATCAATGCCGAAGACCATGCACGTCTGACGGCGATCGCCTCCTCGGCGCTCGACCGTGTCCCGGACGTCGCGGAGGCGCTGCTTTCCGAACTCGACCGCGCGCGAATCGCCGCTCCCGGCAAGCTGCCCAAGGACAGCGTACAGATGGGCTCGACCGTCGCCTTCGACGCCGACAACGGTTTTGCTAAGGAAGTGAGGCTCGTCTATCCGGGGGAGGCTGACATCGAAGCCGGCAAGATTTCCGTGCTGACGCCGATCGGAGCGGCGCTGATCGGCCTTTCCGTCGGACAGTCGATCGACTGGGTCGACAGGGCCGGCAAGGTACACCGTATGACGATCCGCAGCGTGATGCCGCAGGCGGACTGA	MADKTTRKKLPSIVINAEDHARLTAIASSALDRVPDVAEALLSELDRARIAAPGKLPKDSVQMGSTVAFDADNGFAKEVRLVYPGEADIEAGKISVLTPIGAALIGLSVGQSIDWVDRAGKVHRMTIRSVMPQAD	Putative regulator of nucleoside diphosphate kinase
CP004140.1:663825-664232:-	CP004140.1	HRIBO	CDS	663825	664232	-	SM2011_c02291	AGG73176.1	408	136	NaN	NaN	NaN	0	0	0	0	ATG	TGA	ATGGCGAGACCTTTTTCGAATGATCTTCGGGAACGCGTTGTCGATGCGGTGACGGGCGAGGGCCTATCGTGCCGGGCAGCGGCCAAGCGCTTCGGCATCGGCATCAGCACCGCGATCGATTGGGTGCGGCGGTTTCGCGAGACGGGCAGCGCCGCACCCGGCCAGATGGGTGGGCACAAGCCCCGCAAGCTTTCCGGTCCGCACCGGGCTTGGCTGCTTTGCCGCTGCCGCGAGCGCGACTTCACGCTGCACGGACTTGTCGCCGAGTTGAGCGAGCGCGGCCTGAAGGTGGATTATCGCGCCGTCTGGACCTTCGTGCACGAAGAGGGGTTGAGTTATAAAAAAAGACGCTGGTCGCCAGCGAACGGGAGCGGCCCGACGTCGCCCGCCACCGGGCACGATGGCTGA	MARPFSNDLRERVVDAVTGEGLSCRAAAKRFGIGISTAIDWVRRFRETGSAAPGQMGGHKPRKLSGPHRAWLLCRCRERDFTLHGLVAELSERGLKVDYRAVWTFVHEEGLSYKKRRWSPANGSGPTSPATGHDG	Transposase for insertion sequence element ISRm11/ISRm2011-2
CP004140.1:892112-892519:-	CP004140.1	HRIBO	CDS	892112	892519	-	SM2011_c00891	AGG73392.1	408	136	1.53077	0.500767	1.01577	1.99	6.53	1.3	13.04	ATG	TGA	ATGGCGAGACCTTTTTCGAATGATCTTCGGGAACGCGTTGTCGATGCGGTGACGGGCGAGGGCCTATCGTGCCGGGCAGCGGCCAAGCGCTTCGGCATCGGCATCAGCACCGCGATCGATTGGGTGCGGCGGTTTCGCGAGACGGGCAGCGCCGCACCCGGCCAGATGGGTGGGCACAAGCCCCGCAAGCTTTCCGGTCCGCACCGGGCTTGGCTGCTTTGCCGCTGCCGCGAGCGCGACTTCACGCTGCACGGACTTGTCGCCGAGTCGAGCGAGCGCGGCCTGAAGGTGGATTATCGCGCCGTCTGGACCTTCGTGCACGAAGAGGGGTTGAGTTATAAAAAAAGACGCTGGTCGCCAGCGAACGGGAGCGGCCCGACGTCGCCCGCCACCGGGCACGATGGCTGA	MARPFSNDLRERVVDAVTGEGLSCRAAAKRFGIGISTAIDWVRRFRETGSAAPGQMGGHKPRKLSGPHRAWLLCRCRERDFTLHGLVAESSERGLKVDYRAVWTFVHEEGLSYKKRRWSPANGSGPTSPATGHDG	Transposase for insertion sequence element ISRm11/ISRm2011-2
CP004140.1:1084376-1084783:-	CP004140.1	HRIBO	CDS	1084376	1084783	-	SM2011_c00117	AGG73570.1	408	136	19.3129	6.97649	13.1447	157.4	225.48	8.15	32.32	ATG	TGA	ATGTCCGAAAACCGGATGCCGAAGATTACGAAGACGAACGAGGAGTGGCGGGCAGCGCTGACGCCCGAGCAGTACCGCGTCACACGCGAGCATGGCACCGAACGTCCCTTCACCGGCCCCTTCCTCGACAATAAAAGGCATGGCACCTACAAATGCGTCTGTTGCGGCCGCGCGCTGTTCCGCTCGGACACCAAGTTCGATTCCGGCTGCGGCTGGCCCAGTTATTTCGCCCCGGTCGATCCGGACGCGATCGCTGAATATGTGGACCGCTCGCACCTCATGGTCAGGACGGAGATTCGCTGTGCCGATTGTGACGCCCATCTCGGCCATGTCTTCCCCGACGGGCCGCCTCCGACGGGCCTGCGCTATTGCCTCAACGGCACCGCGATGACATTCGAGGAAGATTGA	MSENRMPKITKTNEEWRAALTPEQYRVTREHGTERPFTGPFLDNKRHGTYKCVCCGRALFRSDTKFDSGCGWPSYFAPVDPDAIAEYVDRSHLMVRTEIRCADCDAHLGHVFPDGPPPTGLRYCLNGTAMTFEED	putative peptide methionine sulfoxide reductase
CP004140.1:1150952-1151359:+	CP004140.1	HRIBO	CDS	1150952	1151359	+	SM2011_c02398	AGG73634.1	408	136	NaN	NaN	NaN	0	0	0	0	ATG	TGA	ATGGCGAGACCTTTTTCGAATGATCTTCGGGAACGCGTTGTCGATGCGGTGACGGGCGAGGGCCTATCGTGCCGGGCAGCGGCCAAGCGCTTCGGCATCGGCATCAGCACCGCGATCGATTGGGTGCGGCGGTTTCGCGAGACGGGCAGCGCCGCACCCGGCCAGATGGGTGGGCACAAGCCCCGCAAGCTTTCCGGTCCGCACCGGGCTTGGCTGCTTTGCCGCTGCCGCGAGCGCGACTTCACGCTGCACGGACTTGTCGCCGAGTTGAGCGAGCGCGGCCTGAAGGTGGATTATCGCGCCGTCTGGACCTTCGTGCACGAAGAGGGGTTGAGTTATAAAAAAAGACGCTGGTCGCCAGCGAACGGGAGCGGCCCGACGTCGCCCGCCACCGGGCACGATGGCTGA	MARPFSNDLRERVVDAVTGEGLSCRAAAKRFGIGISTAIDWVRRFRETGSAAPGQMGGHKPRKLSGPHRAWLLCRCRERDFTLHGLVAELSERGLKVDYRAVWTFVHEEGLSYKKRRWSPANGSGPTSPATGHDG	Transposase for insertion sequence element ISRm11/ISRm2011-2
CP004140.1:1163911-1164318:+	CP004140.1	HRIBO	CDS	1163911	1164318	+	SM2011_c02408	AGG73643.1	408	136	23.0589	2.45517	12.757	563.56	911.95	24.44	371.44	ATG	TGA	ATGGCCCGCGTCACCGTCGAAGACTGCATCGACAAGGTCGAAAACCGTTTCGAACTCGTCCTTCTTGCCAGCCACCGCGCACGCCTGGTTTCCCAGGGTGCCCCGATTACGGTCGACCGCGACAACGACAAGAACCCGGTCGTTGCACTGCGCGAGATCGCCGATGAAACCCTGTCGCCCGGCGACCTGAAGGAAGACCTGATCCACTCGCTGCAGAAACATGTGGAAGTGGACGAGCCGGAACCCGATCCGGCGTCGCTCGTCCAGACCGAAGCAGCCCCCGCCTTCGCTGAGGCCGCCGAAGAGGAAGACCAGCCGGAAGCGTTGACCTTCGACCGCATGTCCGAAGAAGAACTGCTGGCCGGCATCGAAGGCCTCGTTCCTCCGGAAAAGAGCGACGACTACTGA	MARVTVEDCIDKVENRFELVLLASHRARLVSQGAPITVDRDNDKNPVVALREIADETLSPGDLKEDLIHSLQKHVEVDEPEPDPASLVQTEAAPAFAEAAEEEDQPEALTFDRMSEEELLAGIEGLVPPEKSDDY	DNA-directed RNA polymerase omega subunit
CP004140.1:1439737-1440144:+	CP004140.1	HRIBO	CDS	1439737	1440144	+	SM2011_c01339	AGG73905.1	408	136	NaN	NaN	NaN	0	0	0	0	ATG	TGA	ATGGCGAGACCTTTTTCGAATGATCTTCGGGAACGCGTTGTCGATGCGGTGACGGGCGAGGGCCTATCGTGCCGGGCAGCGGCCAAGCGCTTCGGCATCGGCATCAGCACCGCGATCGATTGGGTGCGGCGGTTTCGCGAGACGGGCAGCGCCGCACCCGGCCAGATGGGTGGGCACAAGCCCCGCAAGCTTTCCGGTCCGCACCGGGCTTGGCTGCTTTGCCGCTGCCGCGAGCGCGACTTCACGCTGCACGGACTTGTCGCCGAGTTGAGCGAGCGCGGCCTGAAGGTGGATTATCGCGCCGTCTGGACCTTCGTGCACGAAGAGGGGTTGAGTTATAAAAAAAGACGCTGGTCGCCAGCGAACGGGAGCGGCCCGACGTCGCCCGCCACCGGGCACGATGGCTGA	MARPFSNDLRERVVDAVTGEGLSCRAAAKRFGIGISTAIDWVRRFRETGSAAPGQMGGHKPRKLSGPHRAWLLCRCRERDFTLHGLVAELSERGLKVDYRAVWTFVHEEGLSYKKRRWSPANGSGPTSPATGHDG	Putative transposase for insertion sequence element ISRm11/ISRm2011-2
CP004140.1:1823408-1823815:+	CP004140.1	HRIBO	CDS	1823408	1823815	+	SM2011_c00254	AGG74265.1	408	136	4.96154	NaN	4.96154	6.45	2.51	1.3	0	ATG	TAA	ATGAACGCCAAGATCTTCATTGTTACTGCGATCGCAACGGGCATCTTTGCCGCGCCCGCTATTGCAAACGACACCAACCAGAGTGCGGTGACGGGTGCCGCGGGTGGAGCCGTTACCGGCGCTATCGTTGGCGGTCCCGTGGGCGCTGCCATCGGCGGCGCGGTCGGGCTCGTCGCCGGCGCGGTTATCGCTCCTCCGCCGCAGCAGGTCGTAACCTATGTGCGACAGCAGCCGGTTCCCGCCGATACCGTCGTGCTGCAGGAGCGGATCGCCGTCGGTCGTCCGCTGCCGCGGACCGTGGCTCTGACGCCCGTTCCTGAGAATCCCTCCTACGCGTTCGCCGTGGTGAACAACCAACGCGTGATCGTCGACCCAAGAACCTACACGGTCGTCCAGGTCGTTCAGTAA	MNAKIFIVTAIATGIFAAPAIANDTNQSAVTGAAGGAVTGAIVGGPVGAAIGGAVGLVAGAVIAPPPQQVVTYVRQQPVPADTVVLQERIAVGRPLPRTVALTPVPENPSYAFAVVNNQRVIVDPRTYTVVQVVQ	hypothetical protein
CP004140.1:1893048-1893455:+	CP004140.1	HRIBO	CDS	1893048	1893455	+	SM2011_c00521	AGG74331.1	408	136	2.49238	0.42243	1.45741	242.06	289.5	97.12	685.32	ATG	TGA	ATGGCACTGCCCGGTATCGATTTCCCCGGTCTCGGCTGCGGTCTGGCAATCCTGCGGGATGGAAAGATCCTCCTTTGCCGACGCCTGAAGGCGCCGGAAGCCGGCCACTGGAGCATCGTCGGCGGCAAAGTCGATCATATGGAACTCGCGCAGGATGCGGCCCGACGCGAGGCGGAGGAGGAAAGCGGCCTTTCCATCCATTCGACCCGCTTTTTATGCGTCAGCGAGCAGATGATCGAAGCCGATCGGCAACATTGGATCTCGCTGATTTATGTGACGGAGAATTTTTCCGGCGAGCCGCGTCTCACCGAGCCGGACAAGCTCTCCGACATCCGCTGGTTCGACCTGACCGCCCTGCCCCAGCCTCTATCCCGCTTTGCGGCAGATGCGGTGCGGGCGCTCGCCTGA	MALPGIDFPGLGCGLAILRDGKILLCRRLKAPEAGHWSIVGGKVDHMELAQDAARREAEEESGLSIHSTRFLCVSEQMIEADRQHWISLIYVTENFSGEPRLTEPDKLSDIRWFDLTALPQPLSRFAADAVRALA	hypothetical protein
CP004140.1:1917391-1917798:+	CP004140.1	HRIBO	CDS	1917391	1917798	+	SM2011_c00492	AGG74360.1	408	136	6.09524	0.503561	3.2994	57.6	72.82	9.45	144.61	ATG	TGA	ATGTCATCCATTTTCAACGGACGTTCCCTTGCGCTCGCCTGCGTTGCCGCCAGCCTGACGCTTGTCGCCGCTTGCCAGTCGGGGCGTCCCGCCGCACCGGCCGCAAGTTCCGCGGCGCTGCCGACGATGGAGCGCGTCGCTCTCGGCGCGAGCGGCTGCTGGTTCAAGTCGGGCGATGCGGCGTTCAAAGCCTATCGCCTCGCCCCCGAACTCAACTCCTTCTCCGGACGCCCGCGCATCCTGATTGTCCCGCGCAAATCACCGGAATCGCGCCCGCTTGCCGTGGTCGAGGCCGAGGGTCAACCCGCCCGCCTGCAGGCCTTCGGCCCGTTGATGAGCGAGCCCGTAGGGACGCGCATCGCCGCGGATGTGCGCCGCTGGGCTGCCGGCGGCAAAGGCTGCAGCTGA	MSSIFNGRSLALACVAASLTLVAACQSGRPAAPAASSAALPTMERVALGASGCWFKSGDAAFKAYRLAPELNSFSGRPRILIVPRKSPESRPLAVVEAEGQPARLQAFGPLMSEPVGTRIAADVRRWAAGGKGCS	Conserved hypothetical transmembrane protein
CP004140.1:2132372-2132779:-	CP004140.1	HRIBO	CDS	2132372	2132779	-	SM2011_c04314	AGG74556.1	408	136	63.1818	3.15546	33.1686	20.85	28.62	0.33	9.07	ATG	TAA	ATGCCCATCATCAACATCAGCGTTACCGGACAGCCGGAGCCGGAGCTTTCGGCGAAAGTAGCGGCAAAGGTAAGCGACCTCACTCAGTCGCATCTTCGCAAGGACCCCTCGGTGACGGCGGTCGTCGTCAGCTATGTCGATCCGCGGCATTGGTTCGCGGGCGGAAAATCGCTCGCATCGCAGCAGGCCAGCAGTTTCTGGCTCGACATCAAGGTTGTCGACGGCACCAATACCAAACAGGAACTTGGCGCCTATATCGAAGCGATCTTTGCGTCCTTCGAGGATATTCTCGGGACTGTCCATCCCGAAAGCTACGTGCTCGTGCATGAGGTACCGGCGGCAGCCTATGGCTATGGAGGCAAGACGCAGGAGTTCAGATACATCAGCGGAAGGCTGGCGGTCACTTAA	MPIINISVTGQPEPELSAKVAAKVSDLTQSHLRKDPSVTAVVVSYVDPRHWFAGGKSLASQQASSFWLDIKVVDGTNTKQELGAYIEAIFASFEDILGTVHPESYVLVHEVPAAAYGYGGKTQEFRYISGRLAVT	Hypothetical protein
CP004140.1:2829647-2830054:-	CP004140.1	HRIBO	CDS	2829647	2830054	-	SM2011_c02448	AGG75215.1	408	136	2.70878	0.512599	1.61069	67.53	92.15	24.93	179.77	ATG	TAG	ATGCAGGGTAAGAAGATCGTGCTCGTTGCCGCCTGCGCGCTCGTCGATGCCGATGGACGCGTTCTGCTGGCGCAACGCCCGGAAGGCAAGCCTCTCGCGGGCCTGTGGGAGTTCCCGGGCGGCAAGGTCGAGAGTGGCGAGACCCCGGAGGAGACGTTGATCCGCGAGCTCGAAGAGGAGCTCGGCATCCGCACCAAAGTCGCCTGCCTCGCGCCGCTGACATTCGCGAGCCACGGCTACGACGACTTTCACCTCCTGATGCCGCTTTACATCTGCCGTCGCTACGAGGGGTTTGCCGAAGGCCGCGAAGGCCAGGCGATCAAGTGGGTGCGCCCGAAGGCGTTGCGCGACTACGCCATGCCGCCCGCCGACGAGCCGCTGATCCCGTTCCTGATGGATTTGCTTTAG	MQGKKIVLVAACALVDADGRVLLAQRPEGKPLAGLWEFPGGKVESGETPEETLIRELEEELGIRTKVACLAPLTFASHGYDDFHLLMPLYICRRYEGFAEGREGQAIKWVRPKALRDYAMPPADEPLIPFLMDLL	Putative mutator protein 7%2C8-dihydro-8-oxoguanine-triphosphatase
CP004140.1:3258783-3259190:-	CP004140.1	HRIBO	CDS	3258783	3259190	-	SM2011_c03088	AGG75592.1	408	136	NaN	NaN	NaN	0	0	0	0	ATG	TGA	ATGGCGAGACCTTTTTCGAATGATCTTCGGGAACGCGTTGTCGATGCGGTGACGGGCGAGGGCCTATCGTGCCGGGCAGCGGCCAAGCGCTTCGGCATCGGCATCAGCACCGCGATCGATTGGGTGCGGCGGTTTCGCGAGACGGGCAGCGCCGCACCCGGCCAGATGGGTGGGCACAAGCCCCGCAAGCTTTCCGGTCCGCACCGGGCTTGGCTGCTTTGCCGCTGCCGCGAGCGCGACTTCACGCTGCACGGACTTGTCGCCGAGTTGAGCGAGCGCGGCCTGAAGGTGGATTATCGCGCCGTCTGGACCTTCGTGCACGAAGAGGGGTTGAGTTATAAAAAAAGACGCTGGTCGCCAGCGAACGGGAGCGGCCCGACGTCGCCCGCCACCGGGCACGATGGCTGA	MARPFSNDLRERVVDAVTGEGLSCRAAAKRFGIGISTAIDWVRRFRETGSAAPGQMGGHKPRKLSGPHRAWLLCRCRERDFTLHGLVAELSERGLKVDYRAVWTFVHEEGLSYKKRRWSPANGSGPTSPATGHDG	Transposase for insertion sequence element ISRm11/ISRm2011-2
CP004140.1:3357393-3357800:-	CP004140.1	HRIBO	CDS	3357393	3357800	-	SM2011_c03313	AGG75684.1	408	136	NaN	NaN	NaN	0	0	0	0	ATG	TGA	ATGGCGAGACCTTTTTCGAATGATCTTCGGGAACGCGTTGTCGATGCGGTGACGGGCGAGGGCCTATCGTGCCGGGCAGCGGCCAAGCGCTTCGGCATCGGCATCAGCACCGCGATCGATTGGGTGCGGCGGTTTCGCGAGACGGGCAGCGCCGCACCCGGCCAGATGGGTGGGCACAAGCCCCGCAAGCTTTCCGGTCCGCACCGGGCTTGGCTGCTTTGCCGCTGCCGCGAGCGCGACTTCACGCTGCACGGACTTGTCGCCGAGTTGAGCGAGCGCGGCCTGAAGGTGGATTATCGCGCCGTCTGGACCTTCGTGCACGAAGAGGGGTTGAGTTATAAAAAAAGACGCTGGTCGCCAGCGAACGGGAGCGGCCCGACGTCGCCCGCCACCGGGCACGATGGCTGA	MARPFSNDLRERVVDAVTGEGLSCRAAAKRFGIGISTAIDWVRRFRETGSAAPGQMGGHKPRKLSGPHRAWLLCRCRERDFTLHGLVAELSERGLKVDYRAVWTFVHEEGLSYKKRRWSPANGSGPTSPATGHDG	Transposase for insertion sequence element ISRm11/ISRm2011-2
CP004138.1:576735-577145:-	CP004138.1	HRIBO	CDS	576735	577145	-	SM2011_a1053	AGG70252.1	411	137	1.88135	2.29064	2.086	268.6	299.41	142.77	130.71	ATG	TGA	ATGAGCGCCTATCTCCCATCTTTGGCTGGCGGCATGCTGATCGGTGCATCGGCTGTCATGCTCCTGCTCCTTAACGGCCGAATTGCCGGTATCAGCGGGATCGTCGGGCGTCTTTTGCAAGGTGTCGGCATGACCACCAATCTTGCCTTCGTACTCGGGCTACTGCTTGGGCCGCTCGCCTACCTGCTCATGTTTGGCAGTTGGCCGGCCGTGCAGATCACCGCAGGGTGGCCGCTGATCATCATTGCTGGATTGCTGGTCGGCTTCGGCTCGCGAATGGGGTCGGGCTGCACCAGCGGCCACGGTGTTCTCGGACTTGCCCGCGTGTCGCCGCGCTCGATGGTGGCGGTCGCCACATTCCTGACGGCCGGCGTGGCTGCCGTCGCCCTTTTGCGAGGTCTCGCACTATGA	MSAYLPSLAGGMLIGASAVMLLLLNGRIAGISGIVGRLLQGVGMTTNLAFVLGLLLGPLAYLLMFGSWPAVQITAGWPLIIIAGLLVGFGSRMGSGCTSGHGVLGLARVSPRSMVAVATFLTAGVAAVALLRGLAL	hypothetical protein
CP004138.1:1141532-1141942:+	CP004138.1	HRIBO	CDS	1141532	1141942	+	SM2011_a2019	AGG70803.1	411	137	0.165768	0.0662067	0.115987	33.81	14.49	203.96	218.86	ATG	TAG	ATGGTTGCCCGAGGATGCGGGGTGGTCGTGCACGTGACATCCATCCAGGGGGTCATGCCGCTTCCGGAATCGACGACCGCGTATGCAGCGGCAAAAGCAGCGCTTTCGACTTACGGCAAGTCGATAGCGAAGGAAATTTCGTCCAAAGGTATCCGGGTCGTGCGGGTGTCGCCTGGGTGGATCGCAACGGAGGCCTCAGTCCGTTTGGCCGAGCGCTTGGCTAAGCAAGCCGGTACTGATCTGGAAGGCGGCAAGAAGATCATCATGGATGCACTGGGTGGCATTCCGCTTGGTCGGCCGGCGAATCCTGAAGAGGTCGCAGATCTGATCGCATTCCTCGCCCCCGACCGCGCATCTTCGATCACGGGTACCGAATACACGATCGACGGAGGTACGGTGCCCACGGCGTAG	MVARGCGVVVHVTSIQGVMPLPESTTAYAAAKAALSTYGKSIAKEISSKGIRVVRVSPGWIATEASVRLAERLAKQAGTDLEGGKKIIMDALGGIPLGRPANPEEVADLIAFLAPDRASSITGTEYTIDGGTVPTA	Hypothetical protein
CP004139.1:190386-190796:+	CP004139.1	HRIBO	CDS	190386	190796	+	SM2011_b20172	AGG71171.1	411	137	9.23743	3.82575	6.53159	99.21	116.8	10.74	30.53	ATG	TGA	ATGGCTTTTAGACTTGGTACCCTGCTGACCGCTTTCGTCCTGTTCGGTGGAACTCTTGGCGCTGCTGCGCCGGCTCTTGCCCTGGATCCCTCGGTCGGAGATCCCGGGGCAGGCGAGAAAGTCTTCCGCAAGTGTCAGGCCTGTCACGCCGTCGGTCCGGATGCCAAATCGAAGACCGGACCCTTGCTGAACGGGATAATCGGCCGGTCGGCCGGCAAAGCCGAAGGCTACGCCTACTCGCCGGCGATGAGCAAGGCGGCCGAGGCAGGGCTTACCTGGACGCCGGAGAAGATCGCTGAGTTTCTGACGAGTCCGAAGGGCTTCCTACCCGGCACCAAGATGACCTTTGCGGGTCTGCGCAAGGATCAGGAGCGCGCCGATATAATCGCGTATCTGGCAACCTTTCCCTGA	MAFRLGTLLTAFVLFGGTLGAAAPALALDPSVGDPGAGEKVFRKCQACHAVGPDAKSKTGPLLNGIIGRSAGKAEGYAYSPAMSKAAEAGLTWTPEKIAEFLTSPKGFLPGTKMTFAGLRKDQERADIIAYLATFP	Putative cytochrome c
CP004139.1:541197-541607:+	CP004139.1	HRIBO	CDS	541197	541607	+	SM2011_b20516	AGG71500.1	411	137	0.650078	0.259667	0.454872	62.83	111.61	96.65	429.82	ATG	TAA	ATGGCGCGGAAAACTGACGACGGCAGGCTTCTTGAGGGCGTCAGAGTTCTGGTAGTCGAGGACGAGATTTGGATCGCTCTCGACTTGGAAGCAGCATTTCTCGATGTTGGAGCTCAGGTCGTGGGACCCTGCGGGACCCTTGAGGCGGCGTTGGCAGCGGCGAAAAATGAAGCGCTTGCGCTCGCGGTTCTCGACATTCGCTTGGGTACGGCAACCACCGAGAGGGTTATCGATCTCCTCAACCAGCGGGGCATTCCATTCTTCTTCTATAGTGGCCAAACGCTACCCGACGAGATGCGAAAGAAAAGCAACGGCGCCGTCGTCATCGCAAAGCCCGCCACGCAGCAGGATATTGTTGGGACGGCCGCAGGAGTGCTTACGGCATCGAATCTGCCGCCGTCGCCCTCGTAA	MARKTDDGRLLEGVRVLVVEDEIWIALDLEAAFLDVGAQVVGPCGTLEAALAAAKNEALALAVLDIRLGTATTERVIDLLNQRGIPFFFYSGQTLPDEMRKKSNGAVVIAKPATQQDIVGTAAGVLTASNLPPSPS	Putative response regulator
CP004140.1:330353-330763:-	CP004140.1	HRIBO	CDS	330353	330763	-	SM2011_c00376	AGG72876.1	411	137	16.6769	1.27303	8.97498	10.84	11.47	0.65	9.01	ATG	TGA	ATGTTCGATCTTGCCACCCGCTCTCTTCTCAACAAGACGTTTCTCGCCGACGGCATCTTTTCGCTGATCGCCGGCTCGGCTCTCCTCGCGGCAGCGCAGCCGCTGGCGGCGGTCGTCAGCCCCGCCCTATCGCCTGCGGTGATCATGGCGCTCGGCGCCGGGCTCCTCGTCTGGGGCGCCTTCCACCTCGCCACGGCCAGAAAAGGAGGGCCGAGCGCCCTCGCAACACGGATCAGCATCACCGGAGACATCCTGTGGCAGGTCGGAAGCCTCGCCATTCTTGCGTCTGCCTATTCCGCCTTGACGGTCGCTGGAATGGCGCTGATCGTCGTTGCCATGGTCGGTGTCGCCGACTTCCTCTTCTTCAAGATGCGGGGCGCGTCTCAGGCGCGGCTGCTCCAGGCCGCATGA	MFDLATRSLLNKTFLADGIFSLIAGSALLAAAQPLAAVVSPALSPAVIMALGAGLLVWGAFHLATARKGGPSALATRISITGDILWQVGSLAILASAYSALTVAGMALIVVAMVGVADFLFFKMRGASQARLLQAA	Hypothetical protein
CP004140.1:583278-583688:-	CP004140.1	HRIBO	CDS	583278	583688	-	SM2011_c02221	AGG73106.1	411	137	11.6873	2.46519	7.07624	34.01	51.35	2.91	20.83	ATG	TAG	ATGTCCGCAAGTCTCAGCCAGCACGAAGCCCTTGTCCACGTCATGGTCATGATGTCCGCCGTCGACCGGAACATGACCGACGACGAGATTGCACGCATCGGCGTGCTCGTGCGGTTCCTCCCGGCCTTCAACGGTTTCGACGAAGATCACCTGATCCATATCGGTCGCGAATGCGCCGCCCAGCTTGCGGCACCGGAGGGCCTCGACGTGGCGCTCGAAATGGTTCGCGAGGCGTTGCCGCAGCGGCTCTATGAGACGGCCTATGCCCTTGCGGTCGAGATCGCTGCCGCGGATCAGCGTATCCGCAACGAGGAAATCCGGTTGTTGCAGCTGCTGCGCGACCGTTTGGGCCTCGACAAGCTCGCCTGCGCAGCAATCGAGCGCGGAGCCATCGCGCGCTTCCGCAAGTAG	MSASLSQHEALVHVMVMMSAVDRNMTDDEIARIGVLVRFLPAFNGFDEDHLIHIGRECAAQLAAPEGLDVALEMVREALPQRLYETAYALAVEIAAADQRIRNEEIRLLQLLRDRLGLDKLACAAIERGAIARFRK	hypothetical protein
CP004140.1:764435-764845:+	CP004140.1	HRIBO	CDS	764435	764845	+	SM2011_c03066	AGG73280.1	411	137	16.1915	2.00728	9.0994	267.16	338.99	16.5	168.88	ATG	TGA	ATGAGCAGTGCAGCCCCCGTGATCAACCGGCACTTTCTCAACAAGGAAGAGTCATTCATGTACGATCGGGAGGCGAATTTCCCGATGGAGGACACGCGGAACGAGGCGCGGATCGAATTCACCGAAAAGGGTATGCAGCATCTCTCGTCGCGCCGCTGCGAGATCATCAAGCTCTCCCGGAGCAGCGCCCTGATCGGCATCCTGACCCAGTTCCAGCTGCCGCAGAATTTCTATCTCGACATACCGAGCGCCCGCATTCCCCTGATCGGCTGCCTCCTGAGGCGGGTCCACGCCAACAACATCATCGAGGCGCGCTTCCTGCGGCTCCTGAGCGAGCGGGACCTCAACCGGATCTTCGTCTACAGCACCCATCCGAACCATCGGAACCGCACGCTCGACATCTATCGCTGA	MSSAAPVINRHFLNKEESFMYDREANFPMEDTRNEARIEFTEKGMQHLSSRRCEIIKLSRSSALIGILTQFQLPQNFYLDIPSARIPLIGCLLRRVHANNIIEARFLRLLSERDLNRIFVYSTHPNHRNRTLDIYR	hypothetical protein
CP004140.1:1066392-1066802:-	CP004140.1	HRIBO	CDS	1066392	1066802	-	SM2011_c00106	AGG73551.1	411	137	9.09231	0.578552	4.83543	5.91	8.47	0.65	14.64	ATG	TAA	ATGGAATTCCACCAGGGACGGCTCATCGATCACGTGCATCTTCGCGTCGCGGACCTTAGGGCGAGCAAGCGGTTCTATCAGGCGGTGCTCGGCGCGCTTGGCCACCAGCCGACCTACGAGACCGACGAGTTCTTTGCGTTCGACGAGTTCTTCGTCGACGCGGCAGAGGATTACCGCACCCGCGTCCACCTCGCCTTCCAGGCCTCAGGCCCCGATGCGGTGCAGCGGTTCTACGACGCCGGACTGGCCAATGGCGGCACCGACAATGGACCGCCCGGAGAGCGAAGCTACCATCCGGGCTATTATGCCGCGTTTCTCCTCGACCCGGACGGCAACAATGTCGAAGCCGTCCATCACGGACCGAACACGCGCTCGTCCGCCGATGTGGTCGTCCGTCCGCTTGAACCGTAA	MEFHQGRLIDHVHLRVADLRASKRFYQAVLGALGHQPTYETDEFFAFDEFFVDAAEDYRTRVHLAFQASGPDAVQRFYDAGLANGGTDNGPPGERSYHPGYYAAFLLDPDGNNVEAVHHGPNTRSSADVVVRPLEP	hypothetical protein
CP004140.1:1734838-1735248:-	CP004140.1	HRIBO	CDS	1734838	1735248	-	SM2011_c01195	AGG74180.1	411	137	1.52577	0.295858	0.910816	2.96	1	1.94	3.38	ATG	TGA	ATGCCGCTCTGCTATTCGCAGCTCACCCTTTCCGATCGCCGACGTTTGCATCAGCTCGTGGAACGCAAAGTTCCTGTCGGTGAGATCGCCCGTCAACTCGGTCGGCATCGATCGACGATCTATCGTGAACTGAAGCGCAATACCTTTCATGATGCCGAGTTTCCGGAATACAGCGGCTATTACAGCGGTATCGCCAACGACATTTCCAAGGAGCGTCGGCGACGGCTGCGCAAGCTCAGCCGCCACCCGCAATTGCGCGAACTGGTCATCGAGCAGCTGAAGGCACTTTGGTCGCCGGAGCAGATCGCCGGCCGTCTGCTTGCCGACGGTGTGAGCGCCGTCCGCGTCTGCACCGAGACGATCTATCGCTTCATCTATGGCAAGGAAGATTGTGCGCTGGAGCTTTTTTGA	MPLCYSQLTLSDRRRLHQLVERKVPVGEIARQLGRHRSTIYRELKRNTFHDAEFPEYSGYYSGIANDISKERRRRLRKLSRHPQLRELVIEQLKALWSPEQIAGRLLADGVSAVRVCTETIYRFIYGKEDCALELF	putative TRm24 transposase
CP004140.1:2305888-2306298:+	CP004140.1	HRIBO	CDS	2305888	2306298	+	SM2011_c01460	AGG74732.1	411	137	10.4175	1.42722	5.92237	60.63	82.75	5.82	57.98	ATG	TAA	ATGAGCACTGTTGCGCCGCCATCCGGTCCCGAATCCGACCCACGCGTCAAGGCCGTCTTCGACGACATCCGCGCGACCCGGAAATCGGACTTCATCAACAATATGTGGCTCTGGCTCGCCTTCGACCCCGATCTGCTGGAGCGGACCTGGGCGGAGGTCAAGGCGGTGATGGCGACGCCTTCGCCGCTCGACCCACTGGTGAAGGAGATGCTCTATATCGCCGTTTCCGTGACCAATGGCTGCGGCTACTGCATTCATTCCCATACCGCCGCCGCCAGGGCCAAGGGAATGACGGACGCCGAGCACGCGGATCTCCTGCGCGTCATTTCGCTTGCCGCCAAGACCAACCAGCTCGCGACGGCCCTGCAGGTGCCGGTCGATCCGGTGTTCGACGCGTCCGGCAGAACATAA	MSTVAPPSGPESDPRVKAVFDDIRATRKSDFINNMWLWLAFDPDLLERTWAEVKAVMATPSPLDPLVKEMLYIAVSVTNGCGYCIHSHTAAARAKGMTDAEHADLLRVISLAAKTNQLATALQVPVDPVFDASGRT	hypothetical protein
CP004140.1:3089817-3090227:-	CP004140.1	HRIBO	CDS	3089817	3090227	-	SM2011_c03939	AGG75450.1	411	137	4.61816	0.52114	2.56965	143.44	111.92	31.06	214.76	ATG	TGA	ATGGCAAACGAACTTCTGGACAAGGCACTGACCGATCTCGAGCGGGCGGTCGAGGCGGTGAAGACCGCCGCCGAATACGTGCCCGATGCGGCCGGAGCGGTGGCGCATGGCGCGACCGGCGGCGCGATCGATCCCTTCGTCTTCCGCCTCGCGATCTTCGTGCTGGCCATCTTCGTCGGCTACTACGTCGTCTGGTCGGTGACGCCGGCGCTGCATACGCCCCTGATGGCGGTGACCAATGCGATCTCGTCGGTGATCGTCGTCGGCGCCTTGCTCGCGGTCGGGATCTCCGCCTCGGGGCTTGCCACCGGCTTCGGCTTCGTCGCACTGGTACTTGCTTCGGTGAACATCTTCGGCGGTTTCCTGGTCACCCAGCGCATGCTCGCCATGTACAAGAAAAAAGAAAAGTGA	MANELLDKALTDLERAVEAVKTAAEYVPDAAGAVAHGATGGAIDPFVFRLAIFVLAIFVGYYVVWSVTPALHTPLMAVTNAISSVIVVGALLAVGISASGLATGFGFVALVLASVNIFGGFLVTQRMLAMYKKKEK	putative NAD(P) transhydrogenase subunit alpha part 2 transmembrane protein
CP004140.1:3290191-3290601:-	CP004140.1	HRIBO	CDS	3290191	3290601	-	SM2011_c02502	AGG75620.1	411	137	3.49338	0.448393	1.97089	652.11	734.8	186.67	1638.74	ATG	TGA	ATGGTCATGGCCGAAAGTTTCAATTTTGAGCTTGTTTCCCCCGAGCGTCTGCTTGTCTCGGAGAAGGTGACCGAAGTCGTCATTCCGGCGACCGAGGGCGAGATGACCGTGATGGCCAATCACGCGCCGACCATGACGACCATCAAGCCGGGCGTCGTCGCGGTGAAGACGGCTGCCGGCAAGACAGAACGTTACGCCGTCTTCGGCGGCTTTGCCGACATCCTGCCTTCCGGCTGCACGCTTTTGGCCGAATCCGCCGTCCATGTCGACGAGCTGGATCCCACGGTTCTCGAGAACCGCATCGAAGCGGCACGCGCCGAACTCGAAGGCGCCGGCGATGAGAAGAAGACCCGTCTGGAACAATTCATCGCCGAACTTACGAAGCTCGGGGAGATCGTGATCCCGGCCTGA	MVMAESFNFELVSPERLLVSEKVTEVVIPATEGEMTVMANHAPTMTTIKPGVVAVKTAAGKTERYAVFGGFADILPSGCTLLAESAVHVDELDPTVLENRIEAARAELEGAGDEKKTRLEQFIAELTKLGEIVIPA	putative ATP synthase epsilon chain
CP004140.1:3512242-3512652:-	CP004140.1	HRIBO	CDS	3512242	3512652	-	SM2011_c03844	AGG75826.1	411	137	1.35915	0.338679	0.848915	77.39	121.64	56.94	359.16	ATG	TGA	ATGCCGATGACTGATGAAACGGATTTGCCGCAAGGCGAAGCACGTCACTACGGCCGGACCACCTCCGAGGTGGTCGTCGATCTTCACGAATACAAGCAAGCCAAGAACCCCCCGCCCGTCACCTTCCATCGCCGCGAACTCGACCTGATCCTCAAGGTCTACGGCCGTATGGTGGGCGAAGGGGAGTGGCGCGACTATGCGATCGACCATCTGAGGGACCGGGCCGTTTTCTCGGTGTTCAAGCGCGCCGGAGAAGTGCCCCTCTACCGCATCGAGAAAAACCCGAAGCTCGCCGCGAAACAGGGCGCCTTCAGCGTGCTCAACGCTCACGGGACGATATTGAAGCGGGGCCACGAGCTCGCCCAGGTGCTCAAGGCCTTCGACAAGGTGCTGAAGCTCGTCAAGACCTGA	MPMTDETDLPQGEARHYGRTTSEVVVDLHEYKQAKNPPPVTFHRRELDLILKVYGRMVGEGEWRDYAIDHLRDRAVFSVFKRAGEVPLYRIEKNPKLAAKQGAFSVLNAHGTILKRGHELAQVLKAFDKVLKLVKT	hypothetical protein
CP004138.1:287585-287998:+	CP004138.1	HRIBO	CDS	287585	287998	+	SM2011_a0537	AGG69971.1	414	138	0.317207	1.73052	1.02386	173.42	292.44	546.71	168.99	ATG	TGA	ATGACACATACGAAAGCACCAATCACAGCAGAGGATACGATCCGGTCGTGGGCGGGTGCTGTCGCAGCGTGCGACATTGAAGCCGTCTGCTACGCGGACCCGTTGCTCGTCTTCGACGTGGTGGGGCAATTGCAGCGCGAGGGCAAGGCGCTTTATCGCCGGGCGTGGGAGGACGAGTTTTTTCCTTGGCATGGCGGAACCGGGAAGTTCGCGTTGCGCGAGCTTTCCGTTCACGCCGGCGGCGACATCGCCTTTGCCACCGGCCTCCTGGACTGCGGCGGCACCGAAGGCGGCCGACCCGCCGAATATACCCTGAGGCTGACGCTCGGCCTGGCGAAAACGCCCAACGGCTGGTATATCGTCCACGAACACAGTTCCGAGCCGACGTCCTTCAACGAGAAGGTGGTGGGCTGA	MTHTKAPITAEDTIRSWAGAVAACDIEAVCYADPLLVFDVVGQLQREGKALYRRAWEDEFFPWHGGTGKFALRELSVHAGGDIAFATGLLDCGGTEGGRPAEYTLRLTLGLAKTPNGWYIVHEHSSEPTSFNEKVVG	hypothetical protein
CP004138.1:727408-727821:-	CP004138.1	HRIBO	CDS	727408	727821	-	SM2011_a1331	AGG70412.1	414	138	0.446293	0.411344	0.428818	78.32	139.03	175.49	337.99	ATG	TGA	ATGGCAAAGGAAGAATATTTTCTCTACCCGACGGATGTCGAAAGCTTCGGCTTCGACTGGGGCCGACTTGCGCTGACGGTCGCGCCGGAGGTGAACGGGGCCGAACGCTTCTCGGGCGGTGTGGTCGATTTGCCGAGCGGGGAGGGGCATACGCGTCACAATCATCCGGGCGCGGAAGAGATCATTTTCGTCGTCTCGGGAGAGGGCGAGCAGATGGTGGAGGACGAGAACGGCGATCCGGTGACGCAGAGGGTTGGGCCCGGTTGCACTATCTATGTACCGGAAAGCCGATTCCACTCGACGAGGAACACGGGTCCCGGCCCGATGCAGCTTTTCGTGGTCTATTCACCGGCAGGCCCTGAGCGTGCGCTTCGGGATCTGCCGGATTTCCGTTTAATCCCGCCCGGTACCTGA	MAKEEYFLYPTDVESFGFDWGRLALTVAPEVNGAERFSGGVVDLPSGEGHTRHNHPGAEEIIFVVSGEGEQMVEDENGDPVTQRVGPGCTIYVPESRFHSTRNTGPGPMQLFVVYSPAGPERALRDLPDFRLIPPGT	hypothetical protein
CP004138.1:1319923-1320336:+	CP004138.1	HRIBO	CDS	1319923	1320336	+	SM2011_a5013	AGG70972.1	414	138	17.4044	7.0756	12.24	234.96	234.91	13.5	33.2	ATG	TGA	ATGACCGCTGGGCGGGGCCAGAACCGAAATGTCTCTGCGCAGCCGCAGCATAATCCCGCAATCACCGATCACGAGGAGATCGCCGTGCAGCGTACCTTTGCGACCTTGATGACCGCCGCACTCCTAAGCCAATCCGTAAAAGCCGAGGAAGCCGAAATGCAGGCCAATCACCCCTATGTCGGCCTTTGGGTCACAGAAGACAGTTACATCCGCCATGAGCTCCTGCCGAATGGTCGCTATATCGAGGCCCGCGGTACGCGTGAACGCGCCTATGAGGGACGCTACCAAGTGACGGGCACGCATATCGATTATTGGGACGATACCGGCTTTACCGCGGATGGAGATTTTATCGACGGCGTTCTGCATCACGCCGGTATGATCTTCTATCGCGGGCGCCGGACGGGGAAACCATGA	MTAGRGQNRNVSAQPQHNPAITDHEEIAVQRTFATLMTAALLSQSVKAEEAEMQANHPYVGLWVTEDSYIRHELLPNGRYIEARGTRERAYEGRYQVTGTHIDYWDDTGFTADGDFIDGVLHHAGMIFYRGRRTGKP	Hypothetical protein
CP004139.1:1501543-1501956:-	CP004139.1	HRIBO	CDS	1501543	1501956	-	SM2011_b20700	AGG72418.1	414	138	2.46341	2.209	2.33621	26.26	20.61	10.66	9.33	ATG	TGA	ATGTTCACGCGATTCCTCTCGGCCGTTGCTCTTGCAGCACTCTCGTTCACTGCAGCCTCGGCCGGCGACCGGCCTGCCGGCAAGGTGACCGTCGTATTCGACCACGCCCTGCCGAACGTGCCCGGCAAAAGCATGAGGGGCGTCCTTGTCGAATACAGTCCCGGCGGCGGTTCGCCCGCCCACACGCATCCGAAGTCTGCCTTCATCTATGCGACGGTGCTCGAAGGCGCGATCCGCAGCAGCGTCAACGGCTCCCCGGAAAAGGTCTATCAGGTCGGCGAAAACTTCTACGAAGATCCAGGCTCGCAACATGAAGTAAGTGCGAACGCCAGCGACACGGAACCTGCACGGCTGCTGGCGGTGTTCGTTCTGGACACTGACGAAACGGAACTGACCACGCCGGTCGGGGAGTGA	MFTRFLSAVALAALSFTAASAGDRPAGKVTVVFDHALPNVPGKSMRGVLVEYSPGGGSPAHTHPKSAFIYATVLEGAIRSSVNGSPEKVYQVGENFYEDPGSQHEVSANASDTEPARLLAVFVLDTDETELTTPVGE	Conserved hypothetical exported protein
CP004139.1:1682483-1682896:-	CP004139.1	HRIBO	CDS	1682483	1682896	-	SM2011_b21651	AGG72580.1	414	138	2.90908	0.401671	1.65537	728.84	538.54	250.54	1340.75	TTG	TAG	TTGATTTTCGTAGACACCAACGTCATTTCGGAAACGCTGCGCAAGACACCTTCCGAAGCCGTCATCGCTTGGCTCGTGCGCTATGATGCAGAGCTTGCACTCCCGACGGTTACGATCGCCGAAATCGCCTATGGCATCCAGAAAATTGTGCCGGATCAGCGCGCCGGCCGTCTGCAGCATGGCCTCGATGGTTGGCGGCAGCGCTTCGCCGACCGGATATACGGTCTGACGGAAGAAGCGGCGATGGAATACGGTGAAATCATGGGTACGGCATCGAGGCACGGCCACGTCATGTCGGCGCCGGATGGGATGATTGCCGCTATAGCCAGAGTGAACGGCGGGCGATTGGCCACGCGCAACCTGGCGGATTTCGCCACGGCAGGGCTCGAATTGATTTCACCCTGGGATTTTTAG	LIFVDTNVISETLRKTPSEAVIAWLVRYDAELALPTVTIAEIAYGIQKIVPDQRAGRLQHGLDGWRQRFADRIYGLTEEAAMEYGEIMGTASRHGHVMSAPDGMIAAIARVNGGRLATRNLADFATAGLELISPWDF	Putative plasmid stability protein
CP004140.1:405944-406357:-	CP004140.1	HRIBO	CDS	405944	406357	-	SM2011_c01145	AGG72955.1	414	138	1.10638	0.222518	0.664446	29.85	72.75	26.98	326.94	GTG	TGA	GTGCCGACATTCGAAGGCATTCTGGAGACCGCGCTTTACGCGGACGATCTCGACGAGGCCGAGGCCTTCTACGGAACGGTCCTCGGCCTTGAAAGGATCACCCGCGCCGGCAGCCGCCATGTCTTCTTCCGTTGCGGCGATGGCGTGCTCCTGATCTTCAACCCCGCGGAGACGGTGAAGCCGCCTGCACCGGGCGCACTTCCCGTGCCTCCGCACGGGACGAAGGGCAACGGGCACATGTGCTTCCGGGTCGCCGCCGAGGCGCTCGACGGCTGGAAGGCGAAACTGGAGGCGGCCGGGGTCGAGATCGAGGCGGATATCCGCTGGCCGAACGGCGCCCGCTCCTTCTATTTCCGCGATCCGGCCGGCAACAGCCTGGAATGCGCGGAAGCGGGCCTCTGGGCCAAGGATTGA	VPTFEGILETALYADDLDEAEAFYGTVLGLERITRAGSRHVFFRCGDGVLLIFNPAETVKPPAPGALPVPPHGTKGNGHMCFRVAAEALDGWKAKLEAAGVEIEADIRWPNGARSFYFRDPAGNSLECAEAGLWAKD	Putative glyoxalase family protein
CP004140.1:751443-751856:+	CP004140.1	HRIBO	CDS	751443	751856	+	SM2011_c03056	AGG73268.1	414	138	1.1738	0.3003	0.73705	9.05	24	7.71	79.92	ATG	TAG	ATGAAGGCGCGGTCGGAAAAGCTGAAACGCCTGGTCGCCGTCCAGCGGCACCTGGAGCGGATGGCCGAAAGCGAAGTGGCCGAGACCGCCCGCCAACGGACCGAACTTGCCGGAACGATCGACGTCGTGGTCGACGCCATGGGGTCGGCCCATCCGATGCATCGTGTGTTTTCAGGTCACTATGCCTCCCAACTCGGGCGACTCGTGCAGAAGGACCAGATGCTGCTCGGAATCCAGCAGGTGCATGAAGCCCGTATGATGAAGGAACGCGCCAAGGGCGACCGGCTCGAGGAACACATGAAGGACGCCCGGCTGTCGGAGGATCGCGAGGCCGCCGACAATTCGATCCTCGACCTGATCGACCAGCACGTCTCGGGCGGCGCGCCAGCTTCCGGTAAGGTTGACGGGCGATAG	MKARSEKLKRLVAVQRHLERMAESEVAETARQRTELAGTIDVVVDAMGSAHPMHRVFSGHYASQLGRLVQKDQMLLGIQQVHEARMMKERAKGDRLEEHMKDARLSEDREAADNSILDLIDQHVSGGAPASGKVDGR	hypothetical protein
CP004140.1:1033181-1033594:-	CP004140.1	HRIBO	CDS	1033181	1033594	-	SM2011_c00088	AGG73518.1	414	138	44.5311	4.48561	24.5084	257.39	345.93	5.78	77.12	ATG	TAG	ATGAATTTCCGCATGATGACGGCGGGCGCCCTCGGGCTGCTTCTTGCCGGCTGCACGACGACGACCGGGATCACGAGAAATGCGGTCGAGGCACGCTGGCTCGGCCAGCCGGCGGGGCCATTCTTCGCCCAGTTCGGCCCCCCCATTTCCGACGTCGAAGCGGGCGGCGACACCGTCTATAGCTGGAAGGGCGGTTACAAGACGCGCAAGATCGCGGCAGAATACGAAAAGACCGCCGACGGCAAACGCGGCAAGCGCATCTCGGCCCCGCGCACGGAATATCTGAGCTGCTCCGTTCAGCTCACCGTCTCCTCCGACTACGTCATCCGCGCGATCCGGATCGTCGGCGACCGCAAGCGTCCGAACGGCCCGACCTGGTGCGAGGAGTTTCTGGGCGGCGCAAAGGCGGAATAG	MNFRMMTAGALGLLLAGCTTTTGITRNAVEARWLGQPAGPFFAQFGPPISDVEAGGDTVYSWKGGYKTRKIAAEYEKTADGKRGKRISAPRTEYLSCSVQLTVSSDYVIRAIRIVGDRKRPNGPTWCEEFLGGAKAE	putative transmembrane protein
CP004140.1:1173184-1173597:-	CP004140.1	HRIBO	CDS	1173184	1173597	-	SM2011_c02647	AGG73656.1	414	138	6.94942	2.13263	4.54102	17.86	16.08	2.57	7.54	ATG	TGA	ATGGACACAGTTGACATTATCGCCGCCTTCGCCGCTCTCGCTCAGCCGACGCGGCTCGACGCTTTCCGGTTCCTGGTCAAGCATGAACCGGACGGACTGCCGGCAGGGGAGATCGCGCGGCTTCTGAACGTTCCGCACAACACCATGTCCACCCACCTCGCGCAGTTGCAGCGCGCAGGGCTGGTGACAACGCGCCGGCAGAGCCGGTCGATCATCTACCGCGCCGACCTCGACGGATTGCGCCACGTCGTGAGCTTTCTGCTCAAGGACTGCTGCGCCGGACATCCGGACGTTTGCGCGCCGCTCGTTGCAGATCTCACGCCATGCTGTTCGCCAATGGACAGACCGGCATCCCGCAGCCATCGCTCCGAAGGCGGCGGAATGGACGGCGAAGCCGCGGATCGGAAGAATTGA	MDTVDIIAAFAALAQPTRLDAFRFLVKHEPDGLPAGEIARLLNVPHNTMSTHLAQLQRAGLVTTRRQSRSIIYRADLDGLRHVVSFLLKDCCAGHPDVCAPLVADLTPCCSPMDRPASRSHRSEGGGMDGEAADRKN	Transcriptional regulator
CP004140.1:1482953-1483366:+	CP004140.1	HRIBO	CDS	1482953	1483366	+	SM2011_c01302	AGG73942.1	414	138	15.0421	1.52052	8.28129	2106.34	2641.51	140.03	1737.24	ATG	TAA	ATGTTGCAGCCAAAGCGTACGAAGTATCGCAAGCAGTTCAAGGGGCGCATCAAGGGCGTCGCGAAGGGCGGCTCTGACCTCGCCTTCGGCGAATTCGGTCTGAAGGCCCAGGAGCCCAACCGCGTCAATGCTCGCGAGATCGAAGCGGCCCGCCGTGCGATCACCCGTCATATGAAGCGCGCCGGCCGCGTCTGGATCCGGGTATTCCCCGACGTTCCGGTCACGGCAAAGCCGACCGAAGTCCGCATGGGTAAGGGCAAGGGTTCGGTCGAATACTGGGCATGCAAGGTCAAGCCCGGCCGCATGATGTTCGAGATCGACGGTGTCAACGAGGAGCTCGCCCGCGAGGCACTTCGCCTCGGCGCTGCCAAGCTCTCTGTCAAGACGCGCTTCGTGCAGCGTATCGCAGAGTAA	MLQPKRTKYRKQFKGRIKGVAKGGSDLAFGEFGLKAQEPNRVNAREIEAARRAITRHMKRAGRVWIRVFPDVPVTAKPTEVRMGKGKGSVEYWACKVKPGRMMFEIDGVNEELAREALRLGAAKLSVKTRFVQRIAE	putative 50S ribosomal protein L16
CP004140.1:2613730-2614143:-	CP004140.1	HRIBO	CDS	2613730	2614143	-	SM2011_c01516	AGG75016.1	414	138	11.3241	1.67111	6.4976	2845.97	1993.94	251.32	1193.18	ATG	TGA	ATGGGTGGCAAGCGGCACCAGAATTCAGGCAAGGGCGGCAAGGGCAGGGCGAAAGACGCGGCGAGCGCGCCGCAACCGAATGCCGGCAAGGTAACGCTCGAGGGCCGCAGCTTCCTCTATGTCGGCGGCCGCGACTGCCAGGTCGCGCATCTTCGCCAGATCGCCAGTTCCTACGGTGCGGAACTCATCCACCATGACGGCGGTTTACGAGAGGCGGTATCGCGCATCGATCGTGTCCTGCCCTCGGTCGACTGCGTCTTCTGCCCGATCGACTGCATCAGCCACGATGCGTGTCTTCGCGTGAAGACGGGCTGCAAGAAGTGGGGCAAGGCCTTCGTGCCGCTGCGCAACGGCTCGAAGTCGAGCCTCGAGCGGGCGCTTCAGGATCTGACCGGAAACGGCAGCGAGAATTGA	MGGKRHQNSGKGGKGRAKDAASAPQPNAGKVTLEGRSFLYVGGRDCQVAHLRQIASSYGAELIHHDGGLREAVSRIDRVLPSVDCVFCPIDCISHDACLRVKTGCKKWGKAFVPLRNGSKSSLERALQDLTGNGSEN	hypothetical protein
CP004140.1:2646177-2646590:-	CP004140.1	HRIBO	CDS	2646177	2646590	-	SM2011_c01822	AGG75047.1	414	138	1.06698	0.908663	0.987821	6.85	19.3	6.42	21.24	ATG	TGA	ATGTCTCGATCACCCAATCCTGGCTGTCGCGTGGTCCGCCCGGGCGATGCCTTTGCCGGCAAGCAGGGGCTCGATTATTTCGAGGGTATTGCCACGGAAACGGTCGGCTCCACCGGCATCTGCATGCATCTCGTGACCATGCCGCCCGGTGCGCGCGCCAAGGCACATCTTCATGAGACCCACGAAACGGCGATCTACGTGCTCTCCGGCGAAGCGCACACCTGGTTCGGCGAGCGGCTCGAAGAACACGTGATCACCAGGGCGGGAGATATGCTCTACATTCCCCCCGGCGTGCCGCACCTCCCGGCGAACCTCTCGGACGCCCCTTGCACGGCGGTGATCGCCCGGACGGACCCGAAAGGAAACGAGAGCGTCTTGCTGCTGCCCGAGCTCGACGGGCTGGTGCCCTCCTGA	MSRSPNPGCRVVRPGDAFAGKQGLDYFEGIATETVGSTGICMHLVTMPPGARAKAHLHETHETAIYVLSGEAHTWFGERLEEHVITRAGDMLYIPPGVPHLPANLSDAPCTAVIARTDPKGNESVLLLPELDGLVPS	hypothetical protein
CP004138.1:46686-47102:+	CP004138.1	HRIBO	CDS	46686	47102	+	SM2011_a0089	AGG69727.1	417	139	2.71678	4.27919	3.49799	655.37	794.86	241.23	185.75	ATG	TAG	ATGAAAAGGAATGAACAGATGACGCGACGCGACGCAGTCTTTCCCGCCAATCGGCATGCCCTGTACGAAGCTCACGGATATTCAGCCGCGATCCGCTCCGGCGACCTCCTGTTCGTCTCCGGGCAGGTCGGCAGCCGTTCCGATGGTAGTCCAGAACCGGATTTCGGGCGACAGGTCCAATTGGCTTTCGACAATCTACGGGCGACGCTGAATGCGGCGGGCTGCACCTTCGACGATATAGTCGATGTGACCACGTTCCATACCGACCCCGAGAACCAGTTCGAAACGATCATGGCTGTCAAGAATCAGGTCTTCGGCACTCCACCCTATCCCAACTGGACCGCGCTGGGCGTAAACTGGCTTGCCGGGTTCGATTTCGAGATCAAAGTCATCGCGCGCATTCCCGAGGCGGCATAG	MKRNEQMTRRDAVFPANRHALYEAHGYSAAIRSGDLLFVSGQVGSRSDGSPEPDFGRQVQLAFDNLRATLNAAGCTFDDIVDVTTFHTDPENQFETIMAVKNQVFGTPPYPNWTALGVNWLAGFDFEIKVIARIPEAA	hypothetical protein
CP004138.1:236043-236459:+	CP004138.1	HRIBO	CDS	236043	236459	+	SM2011_a5023	AGG69923.1	417	139	NaN	0.635431	0.635431	25.92	76.15	0	119.84	ATG	TAA	ATGACATTTGAATCGCCGGGCGGAGACCACACAAAAAGAATGAAGAAGTCCAACATACCCATCGAACAGCTCACGCGTCTTCGCCGGATACGCGGATTGGCGCGGCTGATGGATACGGCGCTCCGAATTCCCGGTACACGCATGTCGCTCGGGGCTGACTCGGTCCTTGGCCTGATCCCCGGCGTCGGCGATTTTGCGGCCGCCGCCGTCAGTCTCATCATCGTCAACGAGGCTCGGCGTCTCGGCGTGCCGAACGACAAGCTCGTAAAGATGCTGGTCAATGTCGGTTTTGACACGGTTGCGGGAAGTGTGCCGGTGCTTGGCGATGTCTTCGACGTCTACTTCAAATCCAATCGCCGCAATCTTCAGCTTGTTCTGGATCACTTCGGCCTCGACCATGCCGACCTCGACCGGTAA	MTFESPGGDHTKRMKKSNIPIEQLTRLRRIRGLARLMDTALRIPGTRMSLGADSVLGLIPGVGDFAAAAVSLIIVNEARRLGVPNDKLVKMLVNVGFDTVAGSVPVLGDVFDVYFKSNRRNLQLVLDHFGLDHADLDR	hypothetical protein
CP004138.1:465604-466020:+	CP004138.1	HRIBO	CDS	465604	466020	+	SM2011_a0848	AGG70145.1	417	139	2.86652	5.36184	4.11418	307.32	514.04	107.21	95.87	ATG	TGA	ATGACAGTCATGCGAAAACGCGATTTCTCCTGTCTCGCCGAATGCCATTACAAGAACGTTAGATATAACCGGAGGGCAGAAGTGGGCAGCGAGATCAATTCCGACAGACTCCTTTGCAATGAAAGCATGATTTGCGACCAGGGCCTCAGATGTGTTGAGGCAGTTTTCTTCAGTAAGTTTCAGGCGGGGCCACTTTGGCGAGATCATTTTGTGGCTTGCTCGTTGGCACTGAAATATGATGTGAGCCGGCAATTCCTCGAAAGCATTCTGGACCAGCGGGTCTTCGACATCCATCAGGCTAGGCCTGCGAGGCCCGGGGGGCGTCACAGCCAAGTACTTCTGATTAACGGAAAATCACGACGCTTCCCATTTGTCGGCGGGCCAGGAAAGTCTTTGGCACGCACACCCATATTGTGA	MTVMRKRDFSCLAECHYKNVRYNRRAEVGSEINSDRLLCNESMICDQGLRCVEAVFFSKFQAGPLWRDHFVACSLALKYDVSRQFLESILDQRVFDIHQARPARPGGRHSQVLLINGKSRRFPFVGGPGKSLARTPIL	Hypothetical protein
CP004138.1:562920-563336:+	CP004138.1	HRIBO	CDS	562920	563336	+	SM2011_a1014	AGG70231.1	417	139	0.13822	0.244432	0.191326	7.41	38.08	53.61	155.79	GTG	TGA	GTGAGCGGCGTCTCGTCAAAAATGATCCGCTATTACGAACAGATCGGGCTGATCCGCCCTGCGCTTCGGACGGCGTCCAGCTATCGGGTTTACGGCGACAACGACATTCACACGCTGCAGTTCGTGCGGCGCGCCCGCGATCTCGGCTTCTCGGTCGAGCAGATCAAGGACCTGCTTGCGCTTTGGCGCGATCGGTCCAGGAACAGCGCGAACGTCAAAGCGGTGGCGCTGGAACACATAGCCGAACTGGAGCGCAAGATTGCGGCGATAGAGGAAATGACGACGACGCTGAAGCACCTCGCCAGCCACTGCCATGGGGATGATCGGCCGGAATGCCCGATCATCGAAGAGATCGCCAACGCGGCCGATGGCAAGAAGCCGAGAGCCAATGCGCGTTTCGGTCTGAGCGCTCTGTGA	VSGVSSKMIRYYEQIGLIRPALRTASSYRVYGDNDIHTLQFVRRARDLGFSVEQIKDLLALWRDRSRNSANVKAVALEHIAELERKIAAIEEMTTTLKHLASHCHGDDRPECPIIEEIANAADGKKPRANARFGLSAL	Cu(I)-responsive transcriptional regulator
CP004138.1:949908-950324:+	CP004138.1	HRIBO	CDS	949908	950324	+	SM2011_a1688	AGG70618.1	417	139	0.379891	0.814712	0.597301	81.46	190.39	214.43	233.69	ATG	TGA	ATGCTTTGTCCATCGGCTCCAGAAAGGCGTCAATTGGAAAGCCCAGCGCGCATAGTGGCTGTCGTCGATGACGATCCGAGCATGCGCAGGAGCGTCGAGCGCCTTTTGAAGGTAAATGGATTTGTGGCTGAAGGACACTCGTCGGCCGAAGCCTTTCTCAACAGTGCCGATGTAAGCCAGATTGGCTGTGTTGTGCTCGATATCCACTTAGGCGGCATGTCGGGCATCGCGCTGTGGCACCGTCTGAGGGACACTGGCACGAACCTCTCGATCATCTTCATCACCGCGGTAGAGGACGAGGCCCTCGAACGGGAAGCGCTTAAGGCGGGCTGCGTCGCGTATCTTCACAAGCCGTTCCCGGCCGACTTATTGATCGGCGCTGTCAACAGGGCGCTGGAGGGTCCGCCGGGCAACTGA	MLCPSAPERRQLESPARIVAVVDDDPSMRRSVERLLKVNGFVAEGHSSAEAFLNSADVSQIGCVVLDIHLGGMSGIALWHRLRDTGTNLSIIFITAVEDEALEREALKAGCVAYLHKPFPADLLIGAVNRALEGPPGN	Two-component response regulator
CP004138.1:960138-960554:+	CP004138.1	HRIBO	CDS	960138	960554	+	SM2011_a1705	AGG70629.1	417	139	2.81305	3.13432	2.97369	414.7	694.91	147.42	221.71	TTG	TAG	TTGACGGAAACGCGCTCAAACGGACGAAGACTTGAGCTCACCAGCCGCATCGTATCGGCCTATTTGAGCCGCAATGTCATTGCCCCCGACGAACTCCCTTATCTTATCCAGCAAACCTACGGCTCCCTGAACGAAACTTCTGGACCAGGGGAGACCCCGCCAGCAGTCGAAGAACAACGCCCCGCGGTCCCCATCAAGAAGTCGGTGACCGACGACTTCATCGTCTGCTTGGAGGACGGCAAGAAATTCAAGTCTCTCAAGCGGCATTTGACGACAAAATACGGTATGACGCCGGACCAGTATCGCGAAAAATGGAAGCTTCCATCCGAATACCCGATGACAGCTCGCAACTATGCCCTGCAGCGCTCGAAACTCGCACGCGCGATGGGGCTGGGAAAGAGCCGGGCGTTGAAGTAG	LTETRSNGRRLELTSRIVSAYLSRNVIAPDELPYLIQQTYGSLNETSGPGETPPAVEEQRPAVPIKKSVTDDFIVCLEDGKKFKSLKRHLTTKYGMTPDQYREKWKLPSEYPMTARNYALQRSKLARAMGLGKSRALK	Transcriptional regulator%2CMucR family
CP004138.1:1347615-1348031:-	CP004138.1	HRIBO	CDS	1347615	1348031	-	SM2011_a2389	AGG70995.1	417	139	0.434175	0.361047	0.397611	40.73	95.19	93.81	263.65	ATG	TGA	ATGACAACGCAGGAAAAGGTTCTCTATACAGGCAAGACTCATACGACCGGCGGCCGCGAAGGGTTTGCCCGCAGCGACGATGCCCAACTGGACGTCAGGCTTTCGCCGCCCGGCGGCGGCAAAGCCGGAACCAATCCCGAGCAGCTCTTCGCCGCCGGCTGGTCAGCTTGTTTTATCGGTGCACTAGGTCTAGCCGCGTCGAAGCATAAGTTGACGCTCCCGGCCGAAACGGCAGTCGATGCTGAAGTCGATCTCGCCAAATCAGATGGCGGCTTTTTCCTTCAGGCCCGGCTTGCCGTCAGCCTGCCCGGCATCGACGCGGACCTTGCGCGATCGCTCATCGCCGAAGCGCATCAGACCTGCCCCTACTCAAAGGCAACCCGGGGGAACATCGAGGTCGATCTGACACTCGCCTGA	MTTQEKVLYTGKTHTTGGREGFARSDDAQLDVRLSPPGGGKAGTNPEQLFAAGWSACFIGALGLAASKHKLTLPAETAVDAEVDLAKSDGGFFLQARLAVSLPGIDADLARSLIAEAHQTCPYSKATRGNIEVDLTLA	OsmC-like protein
CP004139.1:570290-570706:+	CP004139.1	HRIBO	CDS	570290	570706	+	SM2011_b20544	AGG71534.1	417	139	NaN	NaN	NaN	0	0	0	0	ATG	TGA	ATGCGGGTCGAGCTTCAACTCGGTCTGCACCATCAGAGCCAGCGCCTGATGCCCACAGCGGAAGTCCACCGGCCGCGTTGCAATCAGGATCGGCAGTCGTTGGCCCGCGACGATCATACCGGCGCTCGCATGGCTCGCACCAGAGCCGCCACACGTTCAACCGGCACATCGCCGGGAACCCGCAACACAACGTCCGGGCCGATCTCCAACGTCAAGACCGACGAAACCGCCTCCGACAGCGGCGGCGCCAAAACATTCACAGCCTCGCTCGGCTCTGCCGCAATCGCCAAAGGCACAAATGCAGGCTCGGCATCGCCGCTCTCCGACAGGCCCGGCATAGCCTCAAACGGCAGCGCCAGAATGCCCTCGCGCGCTTGTCGGCGCCAGAAGGAAAGCTGGTGCGGAACAACGTCATGA	MRVELQLGLHHQSQRLMPTAEVHRPRCNQDRQSLARDDHTGARMARTRAATRSTGTSPGTRNTTSGPISNVKTDETASDSGGAKTFTASLGSAAIAKGTNAGSASPLSDRPGIASNGSARMPSRACRRQKESWCGTTS	Putative protein in ISRm14
CP004139.1:618700-619116:+	CP004139.1	HRIBO	CDS	618700	619116	+	SM2011_b21663	AGG71581.1	417	139	NaN	0.368251	0.368251	6.52	10.23	0	27.78	ATG	TGA	ATGAGCGCATGCGCTTCCTCCGATCGCTCACGAACGCCAAGACCGGCTTTCCGGCTTTCCGGTCAATGGCCGCGGCTGGACCATGCGCTTAACCGGAAGGATCCGAAGGAGCTCTGGAAGGATCAGCCTGGCGTGATCGGCAATGCGCTGCGCCTGGCCGCCGACGCGAGCGGCCAGACCGTGGAGAAGCCGCAGACGCCGCCGGAGTCCGGGGCCAAGGCCGACAGCAGCGATACCGGGATAGGCGAGGTTTTAAAGACGCCGGAAGCCTGGGGCCCGATCGGCAGCATTCTCACTGCCGGTGGCGCGATCATGGCCGGGAGCGGTCCAGTTCAGAGGGCGCTCGCCGCGATCATGGTAGCCAGCGCGGCCGTCGGGCTCTGGTATTTCCTCCGACGGGTGCGGGAGGCGGGCTGA	MSACASSDRSRTPRPAFRLSGQWPRLDHALNRKDPKELWKDQPGVIGNALRLAADASGQTVEKPQTPPESGAKADSSDTGIGEVLKTPEAWGPIGSILTAGGAIMAGSGPVQRALAAIMVASAAVGLWYFLRRVREAG	Hypothetical protein
CP004140.1:160043-160459:-	CP004140.1	HRIBO	CDS	160043	160459	-	SM2011_c04115	AGG72718.1	417	139	4.80064	0.584201	2.69242	223.47	280.06	46.55	479.39	ATG	TAA	ATGAACATGCCCTCAGCGGCCCCGCGGGCCGCACTGCTTGCAACCACTGCACTTCTGGCGATCGCCGCACCGGGCGGAGCCCGCGCGGCCGAAGAAATGATGCGCGTCTATATGGACCACGCCCGCGTGCTGAAGCTCGACCGGCCGGTCAGCAAGGTGATCATCGGCAATGCGGAGGTTGCCGACGCGACCGTGGCGGATGCGAAGACCATCGTGCTGACCGGGCGCAATTTCGGCACCACCAATCTCGTCATCCTCGACCAGGACGGCAACGCCATGGTCGACGAGCGCATCCTGGTATCGATCGACGAGGGCAACACCGTACGCGTGTACAAGCAGACCGTCCGCACCGTTCTCTCCTGCACGCCCAATTGCGAGCGTGCGGAACGACAGGCTTCCGCCTCAAGCGGCAATTAA	MNMPSAAPRAALLATTALLAIAAPGGARAAEEMMRVYMDHARVLKLDRPVSKVIIGNAEVADATVADAKTIVLTGRNFGTTNLVILDQDGNAMVDERILVSIDEGNTVRVYKQTVRTVLSCTPNCERAERQASASSGN	Hypothetical protein
CP004140.1:747788-748204:+	CP004140.1	HRIBO	CDS	747788	748204	+	SM2011_c03052	AGG73264.1	417	139	7.69713	1.45941	4.57827	115.38	551.03	14.99	377.57	ATG	TGA	ATGGCGGTAAGCGGCGTCAACAACACGTCCAACAGCTACACGCCCACGGTTTCCGCCACGGACTCGGCGGGCGACGCCAGCGCGGCGACGCTCAACTACGAGAGCTTCCTCAAGCTGCTCGTGGCGCAGATGAAGAACCAGGATCCGACGCAGCCGATGGACGCGACGCAGCAGATCGCGCAGCTTGCGACCTTCTCGCAGGTGGAGCAGACGATCAAGACCAACAAGAACCTCGAGAGCCTGCTGCAGCGCACCGCGCTCAGCGAGGCGGACGCGGTGATCGGCAGGACGGTCACCAGCGCCGACGGCAAGACCACTGGCGTCGTCAAGGAGGTGAAACTATACTCCGATGGAATCATCGCGGTGCTCGATACGGGCAAGGAGCTCGTCATCGGTCCGGGCGTCATAATGAAGTGA	MAVSGVNNTSNSYTPTVSATDSAGDASAATLNYESFLKLLVAQMKNQDPTQPMDATQQIAQLATFSQVEQTIKTNKNLESLLQRTALSEADAVIGRTVTSADGKTTGVVKEVKLYSDGIIAVLDTGKELVIGPGVIMK	Putative basal-body rod modification protein
CP004140.1:837777-838193:+	CP004140.1	HRIBO	CDS	837777	838193	+	SM2011_c00816	AGG73342.1	417	139	1.18021	0.238525	0.709369	26.72	49.63	22.64	208.07	ATG	TGA	ATGACAGGCTTCGGAATATTCTGGCCGATGGTGGCCCATGTCGCGCTTGTTTTTGCGCTCTATGCGCTCCTTTCCACGCGTCGGGCATCGCTCATCAGGACGGGCAAGATCGACGCTTCCCTCTTCCGGGAAAACCGCGACGAGCCGGGCGAGAGCCTTATCGTGCGGAACAGCATCGCGAACCAGTTCGAGCTGCCTGTTCTCTTTCATCTCTGCTGCGTGCTGCTCTACCTCACCGAGGCGGACAATCTCCTTTCGCTTGGCCTCGCCTGGCTTTTCGTGGCGCTGCGTTATGCTCACGCCTTCATCCACGTCACCAGCAATCGGCTTCGCTATCGCCAGCCGCTGTTCATGGCGGGTTTCCTTGTGCTCGTCGCGATGTGGACATGGCTTTCCGTCTGGATGGCGATGAGCTGA	MTGFGIFWPMVAHVALVFALYALLSTRRASLIRTGKIDASLFRENRDEPGESLIVRNSIANQFELPVLFHLCCVLLYLTEADNLLSLGLAWLFVALRYAHAFIHVTSNRLRYRQPLFMAGFLVLVAMWTWLSVWMAMS	Conserved hypothetical transmembrane protein
CP004140.1:958740-959156:+	CP004140.1	HRIBO	CDS	958740	959156	+	SM2011_c00979	AGG73451.1	417	139	12.6411	1.18874	6.9149	80.65	96.3	6.38	81.01	ATG	TGA	ATGATGTCACGCAAATGGCTTTCGGGCGCGCTTGCAGCGCTCGTGCTGGCGGCATCGGCGGTGCCGTCGCAGGCTTTCACGCCTCTGCCCCCGCGGGTTGCCGCCGAGAGCGCCGTCACGGACGTTCAGTATGCGCCTAGGCGTGGCTATTACCGGTATGGCGACTTCTATTATTACAACGGTCACCGTGGTTACCGCTACCAGCGCCCCGGCTATCGCTATTACCGGGGCTGGTGGTACCCGCCGGCTGCTTTCGGAATCGTAATCGAGCGCCGTCCCGCTTACCGCCCGCCGGTCCGTTACGGCAGCCGGCATGTCCAATGGTGCTATGATCGCTATCGCTCTTACAGGGCCTACGACAACAGTTATCAGCCCTATAACGGCCCCCGCCGGCAGTGCTATTCGCCCTATAGCTGA	MMSRKWLSGALAALVLAASAVPSQAFTPLPPRVAAESAVTDVQYAPRRGYYRYGDFYYYNGHRGYRYQRPGYRYYRGWWYPPAAFGIVIERRPAYRPPVRYGSRHVQWCYDRYRSYRAYDNSYQPYNGPRRQCYSPYS	putative transmembrane protein
CP004140.1:2182543-2182959:-	CP004140.1	HRIBO	CDS	2182543	2182959	-	SM2011_c04440	AGG74613.1	417	139	24.8996	2.49953	13.6996	119.02	133.15	4.78	53.27	GTG	TGA	GTGAAAGCTTCAGCAACGCTCGCCTTAGCGGTGATTGCCGCAGCGATAGGTATGATACCGGTACAAGCCCAGACGTGCAGCACGGGAATTTGCGCCGGTCGTCCCGCGGGCAGCAGCAACCACAATCTCTTCATCGAGAGGGAATACCGCGACTTCCTGCAACAGCGATATCCGAACTACGGCTCCCGCTATCGCGGCAGGGCTCCTGATATCGGCATAGGCCCCGGTGCGACGGTAGGTGGCCCTTCGCCCGGAGCGGTGGACAGATCGCGCCTGCGCCAGAGGCAAAGGGTGCAGTTCGACGCCAATGCGCATCTTCGCTGGTGCCAGGAGCGCTACGCCTCGTATCGCTTGTCGGACGATACGTTTCAGCCCTTTGATGGCGCACGCCGGCGGTGCAACTCACCTTACAATTGA	VKASATLALAVIAAAIGMIPVQAQTCSTGICAGRPAGSSNHNLFIEREYRDFLQQRYPNYGSRYRGRAPDIGIGPGATVGGPSPGAVDRSRLRQRQRVQFDANAHLRWCQERYASYRLSDDTFQPFDGARRRCNSPYN	Hypothetical protein
CP004138.1:546133-546552:-	CP004138.1	HRIBO	CDS	546133	546552	-	SM2011_a0981	AGG70212.1	420	140	0.709362	0.585184	0.647273	349.24	621.43	492.33	1061.94	GTG	TGA	GTGAGCAGGCTGTACATGCTGGACACCAATATCGTGTCCGAGCTTGCGCGAAACCCACAGGGGGCTGTCACTAAACGCATTGCCGAGGTAGGACCGGAGGCAGTCTGCGTCAGCATCATTACGGCGGCAGAGTTACGCTATGGATGCGCCAAGAAGGGATCACCGAAGCTACTGGCGCAAATCGAGGCCATTCTTGGAAGTATGCAAGTGCTTGCGCTCGATGTGCCTGCTGATGCCGAATATGGCAACATCCGGGCTGAACTGGAGACCGCTGGTAAGCCCATCGGTCCGAATGACCTGTTCATCGCCGCTCATGCCTGTGTGCTTGGAGCGGTGCTGGTAACGGTCAACAGTAGCGAGTTCACACGCGTTCGTGATCTCAAGGTCGAGAACTGGCTGGATTTCACTTCTTCGGGTTGA	VSRLYMLDTNIVSELARNPQGAVTKRIAEVGPEAVCVSIITAAELRYGCAKKGSPKLLAQIEAILGSMQVLALDVPADAEYGNIRAELETAGKPIGPNDLFIAAHACVLGAVLVTVNSSEFTRVRDLKVENWLDFTSSG	NtrR2 PIN domain protein
CP004138.1:601076-601495:+	CP004138.1	HRIBO	CDS	601076	601495	+	SM2011_a1101	AGG70281.1	420	140	1.5656	0.259826	0.912715	249.98	82.7	159.67	318.29	TTG	TGA	TTGTGCGCTAAACATCCGCCAGGTTTGGACGAAGGAGCTGCAACAGCGATCGTTGTTTCGCCAAGTGGGTCACGGGCTGGCCGCCAAGCGCTTGAGAGCATGACCGCAAGAGCGGTTTTCACCGATCCTCTCCCGGTGCTGAACGCCTATCATTGGATTAGCTTCTGCCGAAAAGACGTTACCTTTCGGCCAGTTGGATCGAACAGCTTCTGGAAGACAGCGAGTCTGGCGTTCGAAAGCTTACCCCTCTTCATGCGCATCAATGACACTGCGGCGGAGGAGGGTTCTAATGGATTGATCCGCGGGGAATCGTGGCGCCCGTTCGACAGTTCGTCTGTTCGACGACTTCGCTCCGCCCCTGTGGCATCGTCGCTTTGCTTTCGCGTTCACGCGTCGGATGCCGCTGGCCGTGTCGACTGA	LCAKHPPGLDEGAATAIVVSPSGSRAGRQALESMTARAVFTDPLPVLNAYHWISFCRKDVTFRPVGSNSFWKTASLAFESLPLFMRINDTAAEEGSNGLIRGESWRPFDSSSVRRLRSAPVASSLCFRVHASDAAGRVD	Hypothetical protein
CP004139.1:132167-132586:-	CP004139.1	HRIBO	CDS	132167	132586	-	SM2011_b20118	AGG71116.1	420	140	13.1063	3.76656	8.43642	860.82	1229.33	65.68	326.38	ATG	TGA	ATGCTTGCCGACTCAGACGAAAGGACACTCCGAATGCAGATGATTCCACGGAACCCGCGCAACGGCATCTATCCAGCTACCGACGACTATGTGCATGCGATGGAGGTGAGCGGCGCGGCACGGTTTCTGTTTGTCAGTGGCACTATGGGGCTTGATCCCGAAGGGAAGGCTCCAGACAGCCTGGAAGAACAGCTATCGCTGATCTGGTCCAATATCCGGCGCATCCTCGCCGAAGCAAACATGACGACCGACAATATTGTGCGGTTGACGAGCTACTTGCGCGATGCCTCTTATGCCGAGGCGAACCAGAATGTCCGCATTGCGGCTTTGGGCAATCGTCGTATCCCGACAACTGCGATCGTGGCCGAAACCCTTGTCCCGGAATGGTTGGTCGAGATCGAGGTGGTAGCTGCCGCATGA	MLADSDERTLRMQMIPRNPRNGIYPATDDYVHAMEVSGAARFLFVSGTMGLDPEGKAPDSLEEQLSLIWSNIRRILAEANMTTDNIVRLTSYLRDASYAEANQNVRIAALGNRRIPTTAIVAETLVPEWLVEIEVVAAA	hypothetical protein
CP004139.1:233410-233829:+	CP004139.1	HRIBO	CDS	233410	233829	+	SM2011_b20228	AGG71219.1	420	140	1.53949	2.2103	1.87489	48.54	30.48	31.53	13.79	ATG	TGA	ATGGCTAATCATCGGGATGAGCGCCCCCTGACGGAACTGATGACCGGTCTGGTGGCGGATATATCCGGTCTTTTCCGGAAGGAAATCGACCTCGCGAAAGCCGAGGCCTCCGAGAATCTGAATCGAGCGGTCGGCAGCCTCGAGACGCTGCTCGTCGGGCTGATCTTTGCCATAGGCGCCGTAGGCGTGCTGCTCAGTGCCGTCGTCCAGGGTCTTGGCGCCTTCCTCGTGGCTCAGGGCATGACCGAAGCGAATGCCGATGCGTTGTCAGCGGCCATCGTCGGCGTGGTCGTCGCCTTGCTTGCCTGGGCGATGATTTCGCGCGGCCTCTCGGCGCTTAAGGGCAGCAGCATCCAATTCGATCGGACGGCCGCCTCCCTGCAGCGCGATGCGAACGTGGTGAAGGAGAGACTGCAATGA	MANHRDERPLTELMTGLVADISGLFRKEIDLAKAEASENLNRAVGSLETLLVGLIFAIGAVGVLLSAVVQGLGAFLVAQGMTEANADALSAAIVGVVVALLAWAMISRGLSALKGSSIQFDRTAASLQRDANVVKERLQ	Putative nutrient deprivation-induced protein
CP004139.1:466835-467254:+	CP004139.1	HRIBO	CDS	466835	467254	+	SM2011_b20454	AGG71436.1	420	140	3.07897	0.76506	1.92202	97.08	91.44	31.53	119.52	ATG	TAA	ATGAAAGATCTGATCGTCAAAGGTGCCATTGTTCTGGGTCTCGGGCTCGGCTGCTTTGCTATTCCAGCAGCGGCGCAGAGCACGACCAAGAACAGCACCGTGACCGGCGCAGCCGGCGGAGCTGCTGCAGGTGCAGTCATAGGCGGTCCTGTCGGGGCTGCCGTTGGTGGGGTCGCCGGCGCGGTCGCGGGTGCGGCAATCGACCCGCCGCCGCCGAAGGTAATCGAGTATGTCGAGGCGCAGCCGCTTCCGGCAGAGCCGGTCGTCGTTCAACAGGAAATCGTGGTCGGAAAGCCGCTGCCTGAGACGGTGGTGGTTACGCCGATCCCTGACGATACGCGCTATGCCTACGCCGTAGTCAACGAGAAGCGCGTCATCGTAGAGCCGAAGAGCCGCACGGTGGTGCAGGTCGTTCAGTAA	MKDLIVKGAIVLGLGLGCFAIPAAAQSTTKNSTVTGAAGGAAAGAVIGGPVGAAVGGVAGAVAGAAIDPPPPKVIEYVEAQPLPAEPVVVQQEIVVGKPLPETVVVTPIPDDTRYAYAVVNEKRVIVEPKSRTVVQVVQ	hypothetical protein
CP004139.1:647392-647811:-	CP004139.1	HRIBO	CDS	647392	647811	-	SM2011_b21025	AGG71610.1	420	140	20.7326	1.91545	11.324	653.7	396.23	31.53	206.86	ATG	TGA	ATGTCCACGTTTCTAAAACAACTTTTCGCATTCGGTTTAGCTGCTGTCATCCTCCAACTACCACAACATGCCGCATTGGCGGCTGATCCCTGCAAAGGCGTTGATACGAAGCTCAGCGCCACACGCAAGGCCGACTACTCGAGGCTTGTTGCCAATGGCCTTGATCAGAAGGTCCAACCGTCCAAGATCAGCATCATCAATTTTATGCAGGCCGGCACATGGACGATTGTATATGCCGATGTCCCGGTTGCTGACCCGGGCTATTTTTTCTTCGACTCTTCGTCAGGAAACCCCGTGCTGAAGGAAGTGTGGGGCGGCATCGCTGAGAAGAGTGACGAACCCGAGATCGCAAAATGGGCAAGGGACTTAGGAGCAAACAAGATGATCGCATCATGCTTCGCTGACACGGTTTCAGGTTGA	MSTFLKQLFAFGLAAVILQLPQHAALAADPCKGVDTKLSATRKADYSRLVANGLDQKVQPSKISIINFMQAGTWTIVYADVPVADPGYFFFDSSSGNPVLKEVWGGIAEKSDEPEIAKWARDLGANKMIASCFADTVSG	Hypothetical protein
CP004139.1:1241325-1241744:-	CP004139.1	HRIBO	CDS	1241325	1241744	-	SM2011_b21007	AGG72139.1	420	140	14.2234	2.89021	8.5568	2391.52	1554.44	168.14	537.83	ATG	TGA	ATGAACGAAACACGTTCCGTCGTCGTCGAGCGGGAGATCGCTCATCCGCCGGAGAAGATCTGGCGCGCGCTCACCCAACCACACCTGATGGAGGAGTGGCTGATGAAGAACGACTTCAGTCCTGTCGTCGGGCACCGTTTCAACCTGCGCGGTGAGTGGGGTGGCGTGTTGGACTGCGAGGTCCTCGCCGTGGAGCCGAACAAAAGACTGAGCTACGCCTGGAATTTCGCCCATGAGGATCCGGCCTACGACTTGAAGAGCGTGGTGACCTTCACCCTCGTCCCGACAAGCACGGGAACCCAGTTGCGCATGGAGCAGGTCGGATTCCGGCCGGATCAGCGACAGGCCTATGGCGGCGCCAAGGCCGGATGGCAGCAGTTCTTCGAAAATCTGGAGCGCGTTCTCGCGGGTTTGAACTGA	MNETRSVVVEREIAHPPEKIWRALTQPHLMEEWLMKNDFSPVVGHRFNLRGEWGGVLDCEVLAVEPNKRLSYAWNFAHEDPAYDLKSVVTFTLVPTSTGTQLRMEQVGFRPDQRQAYGGAKAGWQQFFENLERVLAGLN	hypothetical protein
CP004139.1:1610937-1611356:+	CP004139.1	HRIBO	CDS	1610937	1611356	+	SM2011_b20597	AGG72518.1	420	140	4.10561	1.39156	2.74859	129.45	172.72	31.53	124.12	ATG	TGA	ATGAGCGACAATCCCGCACTTCAAAGCTCCTTGGCCCTCATCGGCCGCCTGCTTCTCGCCGCCATGTTTATTCTTTCCGGTTTCGGAAAACTGGGCGATCCATCCGGCACGATCGGCTACATCGCGTCGGCGGGGCTGCCCCTGCCTCCGGTCGCCTATGCGGTTGCTCTTGCCGTGGAGATCGGCGCAGGCATCCTCCTCGTCCTCGGCTACCGGGCACGGTGGGTGGCGCTGATCCTTGCAGCCTTCACCCTGGCCTCGGCGATCGGCTTTCACACAGACTTCGCCGACCAGAACCAGATGATCCACTTCATGAAGAATCTGGCGATCACCGGCGGCTTCCTTCAGATCGCCGCCTTCGGCGCGGGTGCCTTCAGCCTTGACGGTTGGACCGTCCGCGCCAACCGAGAAATGAGTTGA	MSDNPALQSSLALIGRLLLAAMFILSGFGKLGDPSGTIGYIASAGLPLPPVAYAVALAVEIGAGILLVLGYRARWVALILAAFTLASAIGFHTDFADQNQMIHFMKNLAITGGFLQIAAFGAGAFSLDGWTVRANREMS	Putative membrane protein
CP004140.1:445436-445855:+	CP004140.1	HRIBO	CDS	445436	445855	+	SM2011_c01110	AGG72990.1	420	140	20.9639	6.01626	13.4901	1380.47	1398.6	65.85	232.47	ATG	TAG	ATGATCGAGAACAAGAAGAAACCGAACCCGATCGACATTCATGTCGGTAGCAGGATTCGCCTTCGTCGGACGATGCTTGGCATGAGCCAGGAGAAGCTCGGCGAGAGTCTGGGGATTACCTTCCAGCAGATCCAGAAGTACGAAAAAGGCACGAACCGCGTCGGCGCGAGCCGGCTGCAGAACATTTCGCAGATACTCAACGTGCCGGTGTCGTTCTTCTTCGAGGATGCTCCGGGCGATGGCGGCGGCACCGGGCCGGGGATGGCCGAGGCGTCGAGCTCCAACTACGTCGTCGATTTCCTGTCTTCCTCGGAAGGGCTGCAGCTCAACCGTGCCTTCGTGAAGATTTCCGACCCGAAGGTTCGGCGCAAGCTGGTAGACCTCGTGAAAGCACTGGCCGCCGAGGCGGAGAGCGAATAG	MIENKKKPNPIDIHVGSRIRLRRTMLGMSQEKLGESLGITFQQIQKYEKGTNRVGASRLQNISQILNVPVSFFFEDAPGDGGGTGPGMAEASSSNYVVDFLSSSEGLQLNRAFVKISDPKVRRKLVDLVKALAAEAESE	Transcription regulator
CP004140.1:725327-725746:+	CP004140.1	HRIBO	CDS	725327	725746	+	SM2011_c03028	AGG73240.1	420	140	5.78093	1.15867	3.4698	44.86	256.6	7.76	221.46	ATG	TAA	ATGGATCCATTGACCTCGGCACTTAAAGTTTCGGCCTCCGGTCTGCAGGCGGAATCGACGCGTTTGCGCATCGTCTCGGAAAACATCGCCAATGCCCGCTCGACCGGGGACGCTCCCGGCGCCGATCCTTTCCGCCGCAAGACGATCAGCTTCGCCGCGGAGGTCGATCGGGCAAGCGGTGCGTCCCTCGTCGAGGTCGAACGCCTCGGCACCGACGATTCGGATTTCAACATCGAATTCGACCCGGGCAATCCGGCCGCCGACGAAAAGGGCATGGTGAAATTGCCGAACGTCAATATCCTCATCGAGATGGCGGACATGCGCGAGGCCAACCGTGCCTACGAGGCCAATCTGCAGACCATCAAGCAGTCTCGCGATCTCATCTCCCAGACAATCGACCTGTTGAGGGCTTCGCAATAA	MDPLTSALKVSASGLQAESTRLRIVSENIANARSTGDAPGADPFRRKTISFAAEVDRASGASLVEVERLGTDDSDFNIEFDPGNPAADEKGMVKLPNVNILIEMADMREANRAYEANLQTIKQSRDLISQTIDLLRASQ	Flagellar basal-body rod protein
CP004140.1:1087408-1087827:+	CP004140.1	HRIBO	CDS	1087408	1087827	+	SM2011_c00052	AGG73572.1	420	140	3.68259	0.562281	2.12243	97.92	100.98	26.59	179.59	ATG	TGA	ATGAAGTCGATCATTTTTCGGACCGTTGCGCCCTTCCTCGCCGGATTGATGATGCTCTTTTCGATCTTCGTGCTGCTGCGCGGCCACAACGAGCCCGGAGGCGGCTTCATAGGCGGGTTGATCGCCGTTTCGGCGCTGGCGATCTACGGCATCGCCCATGGCGTGGAGACGGTGCGGCGGGCGATATTCTTCCATCCCATGGCTATCGCCGGCGCCGGCCTTTTCGCCGCGACCGTGGCCGGACTGGTGTCACTTTTCGCGCGGGTGCCGTTCATGACCGGGCTTTGGATATATCCCTCCTTTCTCGGCGTCGAGGTTCCGCTCTCCACCGTCATGCTGTTCGATACGGGGGTCTACCTGGTCGTCGTCGGTGCCATCAGTTCGATCGCGCTGTCGCTTGAAGAAAGAGGGGGGGCCTGA	MKSIIFRTVAPFLAGLMMLFSIFVLLRGHNEPGGGFIGGLIAVSALAIYGIAHGVETVRRAIFFHPMAIAGAGLFAATVAGLVSLFARVPFMTGLWIYPSFLGVEVPLSTVMLFDTGVYLVVVGAISSIALSLEERGGA	putative Na(+)/H(+) antiporter
CP004140.1:1168357-1168776:+	CP004140.1	HRIBO	CDS	1168357	1168776	+	SM2011_c02654	AGG73649.1	420	140	1.93564	0.288469	1.11205	48.72	70	25.17	242.66	ATG	TAG	ATGATCATCGGTATCGGCAGCGATCTCATCGATATCAGGCGCATCGAAAACTCGCTCCAGCGCTTCGGCGAGCGTTTCGTCAACCGGTGCTTCACCGATATCGAAATCGCCAAATCCGAAGGCCGCAAAAACCGTGCGGCCTCCTATGCCAAGCGTTTCGCCGCAAAGGAGGCGTGTTCCAAGGCACTAGGCACAGGCCTGGCTCAAGGCGTGTTCTGGAAAGATATGGGCGTCGTGAACCTGCCCGGCGGGAAGCCGACGATGCAACTGACCGGCGGCGCAGCCGCGCGCCTTCAGGAAATGCTGCCGGTCGGCCACCGCGCCGCAATCCATCTGACCATCACCGACGACTTCCCGCTTGCTCAAGCTTTCGTGATTATCGAAGCACTCCCGGTTGCCCCCGCCGAGGGAACGGTTTAG	MIIGIGSDLIDIRRIENSLQRFGERFVNRCFTDIEIAKSEGRKNRAASYAKRFAAKEACSKALGTGLAQGVFWKDMGVVNLPGGKPTMQLTGGAAARLQEMLPVGHRAAIHLTITDDFPLAQAFVIIEALPVAPAEGTV	putative holo-acyl-carrier protein synthase
CP004140.1:1603763-1604182:-	CP004140.1	HRIBO	CDS	1603763	1604182	-	SM2011_c02106	AGG74069.1	420	140	17.8115	2.92188	10.3667	163.51	397.58	9.18	136.07	ATG	TAA	ATGAGTGCATATGACACAAACAATATCTTCGCCAAGATATTGCGCGGCGAGATACCCTCGCACCGCGTCTACGAGGACGAAGCTACGGTCGCCTTCATGGATGTGATGCCGCAGGCCGAGGGCCACGTTCTGGTGCTGCCGAAGGCACCGTCCCGCAACATTCTCGACGCCGACCCGGCCACCCTCACCAGCCTGATCGCAACTGTCCAGAAGATCGCCGTCGCCGCCAAGGCCGCTTTCGACGCCGACGGCGTCACGATCATGCAATTCAACGAGGCACCGGCCGGACAGTCGGTCTTCCACCTCCACTTCCACGTCGTCCCCCGCCGCGAGGGCGTTCCGCTGAAGCCGCATTCCGGCAAGATGGAAGACGGGGACGTACTGGCCGCAAACGCAGAGAAGATCCGCCGGGCGCTTTAA	MSAYDTNNIFAKILRGEIPSHRVYEDEATVAFMDVMPQAEGHVLVLPKAPSRNILDADPATLTSLIATVQKIAVAAKAAFDADGVTIMQFNEAPAGQSVFHLHFHVVPRREGVPLKPHSGKMEDGDVLAANAEKIRRAL	Histidine triad (HIT) family protein
CP004140.1:2662693-2663112:-	CP004140.1	HRIBO	CDS	2662693	2663112	-	SM2011_c02046	AGG75064.1	420	140	1.93008	0.27761	1.10384	45.82	78.3	23.74	282.05	ATG	TGA	ATGAGAGCGGCCGCTCCTGCGCTGAGCCTGTTGTTGTGCTGCACGGCTCCCGCCAATGCGCAACAGCCTGAGCCGGATTGCCGGAAGGCCGTGAGCCAGATGGATCTCAACATTTGCGCCGATCAGGACTACCGGGCGGCGGATGCGGAGCTGAACAAGACCTACCGCCTTGTGGTCGCGGCCATGCAGGCGACCGACAAGGAGCTTGGCGACATCGACGCGGCTTACGCCGGAGCGCTCGAGGCACTAAAAAAAGCGCAGCGAGCCTGGATCGGCTATCGCGACGGCCAATGCGAACTCGCCGGGTTCGAGGCGAGGGGCGGCTCGATGGAACCCATGCTGGTCTCCGGTTGCCTCGCAGAGCTGACACGCAAGCGCACCGCCGAGCTCAAGGAACTCATGGAATCTGCGGAGAATTGA	MRAAAPALSLLLCCTAPANAQQPEPDCRKAVSQMDLNICADQDYRAADAELNKTYRLVVAAMQATDKELGDIDAAYAGALEALKKAQRAWIGYRDGQCELAGFEARGGSMEPMLVSGCLAELTRKRTAELKELMESAEN	hypothetical protein
CP004140.1:3276272-3276691:+	CP004140.1	HRIBO	CDS	3276272	3276691	+	SM2011_c02515	AGG75607.1	420	140	5.58947	0.835685	3.21258	5.31	8.29	0.95	9.92	ATG	TGA	ATGGCAACCATCGCCACTCGCAAGAACCGCTGGCCCGTCGCGCTTGCCGCCGTGCTCGTCGTCTATCTCACCGCAGCCGGCCTGCTTTTTTCCGTTCTGCCGGCCAAGGACGGCAAGACCGACTGGTTCGCCCCGCTGATCCCCGGCGGCTGGATGGCCTGGTCTTTCCCGACCGCCATGTTCTTTCTGACGATCTTCGCGCTCCTGTCGCTGATGGCCGTCTGGGAATATGCCCGGCCGGGCGGAAACCCGCGCGTCGGCATCCTGCGCTTCGAGACGACCCGCGGCGACCGGCTCTTCGTCTCGCTGCTCGGAAGCGCATTCATTCACCTCGCCTGGCTGGGGCTGGTCGGCGCAAATCTCTGGTGGGCGGTCGCCCTGTCGGTGATCTATGCGGTCGGCGTCTTCCGCTACGTCTGA	MATIATRKNRWPVALAAVLVVYLTAAGLLFSVLPAKDGKTDWFAPLIPGGWMAWSFPTAMFFLTIFALLSLMAVWEYARPGGNPRVGILRFETTRGDRLFVSLLGSAFIHLAWLGLVGANLWWAVALSVIYAVGVFRYV	Putative glycerol-3-phosphate and glycerol transport protein
CP004138.1:127750-128172:+	CP004138.1	HRIBO	CDS	127750	128172	+	SM2011_a0229	AGG69811.1	423	141	4.23143	6.89051	5.56097	3186.56	3378.35	753.07	490.29	ATG	TGA	ATGTCCAGCATCATGGTCTCCTCGAATCTGCCCCTGCCTTTCATTGGAGCGACGGACTACCGTCTGCTCAGCCGCCTTGCCTACCAGGCCTTGTCGAGGGACTTCGACATCGCCGCTGAATTGATCGAAAAGCTGGAGCGCCCCTGTGTTCTGCCAGACGACCAGGTGCCGCCCGATGTCGTCAAGATAGGGTCTATCGTCACTTGCGAGGTCGAGGACGGCCCCTGCCGGACCTTCTCTCTCGTCTACCCCGATGACGTCGATGCCGAGAAGGGAAGGATTTCCGTCCTCACGCCGGTCGGAGTGGCGCTCCTGGGTCTTCGGCCCGGACAGGCGGTCGAGTGGTTCTCTCGAGATGGGCAGAGAAACCATCTGATAGTCGTTCGGGTCGAGGACGACGTGAAGGACGAACTCGCCCTTTGA	MSSIMVSSNLPLPFIGATDYRLLSRLAYQALSRDFDIAAELIEKLERPCVLPDDQVPPDVVKIGSIVTCEVEDGPCRTFSLVYPDDVDAEKGRISVLTPVGVALLGLRPGQAVEWFSRDGQRNHLIVVRVEDDVKDELAL	Putative regulator of nucleoside diphosphate kinase
CP004138.1:566565-566987:-	CP004138.1	HRIBO	CDS	566565	566987	-	SM2011_a1024	AGG70236.1	423	141	6.07873	2.38289	4.23081	80.3	154.84	13.21	64.98	ATG	TGA	ATGAAAACGATCCTCAAGTTCGTGGTCGCCGCTGCGGCCGTCTCAACTTTCGGTTTGGCTGCCGCGACTCCGGCGTCAGCACAGATGACAATGCCTGAAGCCTGCAAATCCGAAATGGCCGCGAGCGGCACCATGCAGATGCCGGGCGGCGACATGGGCCAGATGGCCGAACACCAGAAGGCAATGATGGAGGGTATGCGGGAGACCGAACCCGCCATGATGCAGGGCATGATGGCTAAGGACCCGGATGTCGCCTTCGTCTGCGGCATGATCGCCCACCACACGGCCGCAATCAACATGTCCGAGGTCGAGCTGAAATATGGCGACGATCAGCAGGCGAAGTCGATGGCCGAGAAGATCATCGAAGCGCAGAAGAAGGAAATCGAGGAGATGACCAACTGGGTCGAGGAGCACTCCAACTGA	MKTILKFVVAAAAVSTFGLAAATPASAQMTMPEACKSEMAASGTMQMPGGDMGQMAEHQKAMMEGMRETEPAMMQGMMAKDPDVAFVCGMIAHHTAAINMSEVELKYGDDQQAKSMAEKIIEAQKKEIEEMTNWVEEHSN	hypothetical protein
CP004138.1:1015279-1015701:+	CP004138.1	HRIBO	CDS	1015279	1015701	+	SM2011_a1793	AGG70681.1	423	141	15.9687	7.64524	11.807	1054.89	1445.18	66.06	189.03	ATG	TAG	ATGGAAGCCGTCAATCGTAGATCCACACTCGCACTCGGTCTTACAATGGCCGCCACACCTTTGATCGCTTGGGTGACACCAGCAGCCGCCCAGACTTACGGCCCCGATGAGGGTGAGGAGATCGGTCCCGGTGTCAGAGTTGTTGCGCTTGGTGAGCGAGCTTCGGTCATCCCGGCTTATAAAATGGTCAAACTGCGGGATGTCGTTATCCAAGCAGGTGCGAAGACGCCGGACAACGTAATGACGAACGACATGCTTTGCCACATGACTGAGGGAGAACTTTCGGTCGTTCAGAACGAAAAAAAATTCACAGTCAAGAAGGGTGATGTTTGGACGTGCGCCAAAGCCGATACAACAGAAGGCACCCAGAACACGAGCAACTCGGTCGCGATCATGCGGATCATCGATTTGATGACCTCATAG	MEAVNRRSTLALGLTMAATPLIAWVTPAAAQTYGPDEGEEIGPGVRVVALGERASVIPAYKMVKLRDVVIQAGAKTPDNVMTNDMLCHMTEGELSVVQNEKKFTVKKGDVWTCAKADTTEGTQNTSNSVAIMRIIDLMTS	hypothetical protein
CP004138.1:1089888-1090310:-	CP004138.1	HRIBO	CDS	1089888	1090310	-	SM2011_a1917	AGG70747.1	423	141	0.276236	0.893567	0.584902	10.95	42.23	39.64	47.26	ATG	TGA	ATGAAAAATCTGGATTGCAACTGTCTTCTGGTTAAAGAACAGGCCCCCATCGATCTCGATAACCGGTTAGAGGGAATAGCACTGACATTCGAACAGGGCCTTGAACGGACAAAACCCTATACGATCGGCCTGGTGGTGGGAGGTTTTGCTGCACCCATCGTCGGGTTCAATGCGGGATGGATTACTACCACGACGGCCAGCGCGCAGGCGGCCGAGACACCCAGAGTGGATGCGCTCACGGGCATTTGCTCGAGTGCCGCAGGGCGAATGGCAACCGCCCGCAGCACAGGCCTGGCCACCCTCGAGGGCTACGACAATCGTGCGAAACGCGACGAGCGCGTCGCGGTCATTATGACCGATATTCAGGTTCCGGCGGACATCCTCGACAAGGTCAGCACGAGCTGTAGCCGCTCACTATCTTGA	MKNLDCNCLLVKEQAPIDLDNRLEGIALTFEQGLERTKPYTIGLVVGGFAAPIVGFNAGWITTTTASAQAAETPRVDALTGICSSAAGRMATARSTGLATLEGYDNRAKRDERVAVIMTDIQVPADILDKVSTSCSRSLS	hypothetical protein
CP004138.1:1101607-1102029:-	CP004138.1	HRIBO	CDS	1101607	1102029	-	SM2011_a6454	AGG70759.1	423	141	0.0943361	0.166635	0.130486	25.55	70.38	270.84	422.36	TTG	TGA	TTGTTCGACGAAGGTCTGCAGCCTTTTGCCTGCCAAAGGATTGCTCTTGAACTGGGCCCTGACCCGGCTGCCAGGGATCTGCTGCGTTATCCACTGATCCACGATGCGTCCGAGGCTGGTTGGCGCCTCTGGCTGGCCGCGCAGGATCTGGTATATCACCCCGAAGGCAAGGATCGGACCTTCGGCGGCCACGATCTGGCTTTAATAGCAGCGGCTTCGGGCATGGGCATTGTTTTAGGGCGCAAGCCCTACGGTATCGAGCAGCACGAACGGATGGGGCTTGCTTCCGTTCATCCGGCTGTGGTGGATAACGTGGAACGGTTTCACGTCGTTACGCGATCAGGTGCGCGGCACGGGGCGATCGACAGACTGATCCATCGTCTGCGGAGCCAGGCTCGTCAGTCGCAGCCTAGAGCGGAATGA	LFDEGLQPFACQRIALELGPDPAARDLLRYPLIHDASEAGWRLWLAAQDLVYHPEGKDRTFGGHDLALIAAASGMGIVLGRKPYGIEQHERMGLASVHPAVVDNVERFHVVTRSGARHGAIDRLIHRLRSQARQSQPRAE	hypothetical protein
CP004139.1:228407-228829:-	CP004139.1	HRIBO	CDS	228407	228829	-	SM2011_b22002	AGG71212.1	423	141	2.11172	0.421119	1.26642	38.56	20.18	18.26	47.92	ATG	TGA	ATGGGAACGCGTCCGCAAACAGTCGGCTATGGTCTTGCCGACTCGCCCGCCGGGTTGGCTGCATGGTTCTATGACAAGCTCGCGGACTGGGTGTTCACCCGCGGCGAACCGGAACGCGTATTGAGCCGCGACGAGATTCTGGACAACATCACGCTTTATTGGCTGACGAACACGGCGACCTCGAGCGGGCGGATCTACTGGGAGAACAATGCAGTCGGCAACAAGCTGGCCGAGATCGTGATCCCGGCGGCAGTGACGGTTTTCCCCGGCGAGGTCTACAGGCCGCCGAAGAGCTGGGCGGCGCGGGCGTACCGCAATCTCATCTACTATAACCGCGTGGACAGAGGCGGACATTTCGCCGCCTGGGAAGAGCCGGATCTCTTCAGCGCCGAGCTGCGTGCCGCTTTCCGGTCCTTGCGTTGA	MGTRPQTVGYGLADSPAGLAAWFYDKLADWVFTRGEPERVLSRDEILDNITLYWLTNTATSSGRIYWENNAVGNKLAEIVIPAAVTVFPGEVYRPPKSWAARAYRNLIYYNRVDRGGHFAAWEEPDLFSAELRAAFRSLR	Putative epoxide hydrolase
CP004139.1:229750-230172:-	CP004139.1	HRIBO	CDS	229750	230172	-	SM2011_b20222	AGG71214.1	423	141	11.0805	1.38116	6.23081	57.84	25.22	5.22	18.26	ATG	TGA	ATGCGGGAAAGGATGACCTCTATGAAAACGTCTCGGATCTTGGCGGCCGCGCTGCTGGTCGTTGGAAGTGGGTTGGCATTGCAAGCGGCTAAGGCTCAACAAGCGGGACTTCACCGCACCGACCTGTTGCAACACGATCTCGGCCAGCCGGGCCGAGAAACAGTCCAGGTGCGCGTCGACTTCGATCCCGGTGCAGTCTCCATCAAGCACTCCCATCCGGGCGAAGAGGTGGCCTATGTGCTCGAAGGCTCGCTGGAATATCAGCTCGAGGGGAGAGCGCCGGTCACGCTTCATGCCGGCGACGCCTTGTTCATTCCGGCCGGGGCGGCTCATCTCGCGAAAAACGTCGGCAACGGCAAGGCATCGGAGCTCGCGACATATATCGTCGAAAAAGGCTCCCCGCTCGTCGTTCCGGTCAAGTGA	MRERMTSMKTSRILAAALLVVGSGLALQAAKAQQAGLHRTDLLQHDLGQPGRETVQVRVDFDPGAVSIKHSHPGEEVAYVLEGSLEYQLEGRAPVTLHAGDALFIPAGAAHLAKNVGNGKASELATYIVEKGSPLVVPVK	Hypothetical protein
CP004139.1:1327065-1327487:-	CP004139.1	HRIBO	CDS	1327065	1327487	-	SM2011_b20920	AGG72226.1	423	141	2.70947	0.736611	1.72304	70.69	30.26	26.09	41.08	ATG	TAA	ATGGTCGCAACTCCGAAATGGAGGTTTGAATATAACCTCAATACCCTGGTGATCCTGTTCGGCTTTGCCGGCGGCCTCGTAGCGTGGGGCGCGACCTGGGAGAGGGTGAACGCCAATCAGGACTCGCAGGCGAATTCCATCGATCGCCTCGACAAGCGCCTGACAGCGGCAGAAGTCTCCCTCCGGCAGATTGACAATCACGAGCTTCGAATTTCGGCGGTGGAGAAGCAGGCGGCCGAAGCGGCGACGTCAATGAAGGCAGTCGAGAACACGCTCAACAGCCTTTCCATAGATACGCGCGTGATGCGCGAGATCCTGCAGCGGATCGAGGCCAGCCAGCGCGTGGAGTTGCCCCCAAAAGACCGGACATGCTCAGGTTTGAGATTGCGAGCTGATGAACTCGCGCGGCGATTGATATCCTAA	MVATPKWRFEYNLNTLVILFGFAGGLVAWGATWERVNANQDSQANSIDRLDKRLTAAEVSLRQIDNHELRISAVEKQAAEAATSMKAVENTLNSLSIDTRVMREILQRIEASQRVELPPKDRTCSGLRLRADELARRLIS	putative secreted protein
CP004140.1:283770-284192:+	CP004140.1	HRIBO	CDS	283770	284192	+	SM2011_c00329	AGG72829.1	423	141	6.88754	1.6732	4.28037	153.73	190.36	22.32	113.77	ATG	TGA	ATGACGAAAGCAACGCACATGTCCTCACAGGAGAGGCTGCGCAGTTCGGGTTTGCGCCCGACGCGCCAGCGCGTCGCGCTTGCCGATCTGATCTTCGCCAAGGGCGACCGTCACCTGACGGTGGAGGAACTGCATGAAGAGGCCGTCACGGCCGGCGTTCCCGTTTCGCTCGCCACCGTCTACAACACGCTCCACCAGTTCACCGAAGCCGGCATGATCCGCGTCCTCGCCGTCGAGAGCGCCAGGACCTATTTCGATACGAATGTCTCGGATCACCACCATTTCTTCATCGAGGGCGAAAACGAAGTCCTCGACATTCCGGTGAGCAATATTCAGATCGACAATCTCCCCGAACCGCCGGAAGGCATGGAAATCTCCCATGTCGACGTGGTAATCCGGCTGCGTCACAAGACCGAGCGCTGA	MTKATHMSSQERLRSSGLRPTRQRVALADLIFAKGDRHLTVEELHEEAVTAGVPVSLATVYNTLHQFTEAGMIRVLAVESARTYFDTNVSDHHHFFIEGENEVLDIPVSNIQIDNLPEPPEGMEISHVDVVIRLRHKTER	Putative iron response regulator
CP004140.1:629596-630018:+	CP004140.1	HRIBO	CDS	629596	630018	+	SM2011_c02264	AGG73148.1	423	141	14.0208	1.63208	7.82642	938.69	580.27	66.95	355.54	ATG	TGA	ATGGACCTCATGGGTGGTGGCAGCAGGAGCATGCACGCCAGCCGGCTTCTCGCCGTGCTGTGGCTGTTCTGCGCCTCTCTTTCCATGCAGGTCATCGCGGTCGGCCAGGGTGCAGCAGGCCGCGCGGCCGGAGCGCCGGCCGGCAATGTCGCTCAACCCGATACAGGTTCCTCCGACCGGCCGGTCGCCCGCCAGATATGCAGGGCGGTTGCACTGCCCGACCTCCGTTTCAGCGGCGAGCGCGCTGACGGCAAGTCGATGCCCGGCGGCGATCCGGCGCCATGCATCCAATTTCAACGCGTGGCGCTCGCTGCGCCCGTGGCTTCTCCTTCTCCATCTCTGCCGCGAGCCGCAATCGCACGCGCCGCGCCGTGCCAGAACGAGTGCATCCGCGCGCCGCCACCGGCGGCAGCCATCGTTTGA	MDLMGGGSRSMHASRLLAVLWLFCASLSMQVIAVGQGAAGRAAGAPAGNVAQPDTGSSDRPVARQICRAVALPDLRFSGERADGKSMPGGDPAPCIQFQRVALAAPVASPSPSLPRAAIARAAPCQNECIRAPPPAAAIV	putative transmembrane protein
CP004140.1:1057580-1058002:+	CP004140.1	HRIBO	CDS	1057580	1058002	+	SM2011_c00040	AGG73541.1	423	141	149.294	6.06819	77.6812	750.95	541.04	5.03	89.16	ATG	TGA	ATGCCCATCCTCTATCGCACTACCGCGTCCGCGACCGGCGGCCGCGCCGGCCAGGCCAAGAGCAAGGACGGCGTTCTCGACGTGACGCTGACCGTTCCGAAGGAACTCGGAGGCGACGGCGCGCGCGGCACCAATCCCGAGCAACTCTTTGCCGCCGGTTATTCCGCCTGCTTCCTCGGTGCACTGAAATTCGTCGCCGGCAAGGAGAAGGTAAAGCTTGCGGAAGACACGACGGTGACGGGCACGGTCGGCATCGGACCCCGCGACGACGGCACAGGCTTCTTTATCGACGCGGCGCTGGAAATCTCGTCACCCGGCGTCGAAAAGGCCGTGCTGGAAGACCTCGTCCAGAAGGCGCATATCGTTTGCCCCTATAGCCATGCGACCAGGGGCAATGTCGACGTTAAGCTGACGGTGGCCTGA	MPILYRTTASATGGRAGQAKSKDGVLDVTLTVPKELGGDGARGTNPEQLFAAGYSACFLGALKFVAGKEKVKLAEDTTVTGTVGIGPRDDGTGFFIDAALEISSPGVEKAVLEDLVQKAHIVCPYSHATRGNVDVKLTVA	Putative organic hydroperoxide resistance protein
CP004140.1:1081643-1082065:+	CP004140.1	HRIBO	CDS	1081643	1082065	+	SM2011_c00048	AGG73566.1	423	141	26.8315	2.02973	14.4306	514.36	421.88	19.17	207.85	ATG	TAA	ATGTACAAGAAGATCATCGTGCCGATCGCCATGGATCAGCTGGAGCACGGCGAGTCCGTCCTTGGCATCGCCGAGAAACTGATCGATGAGGGGGGAGAGATTATTCTGCTCAACGTCGTCGAGGATCTCAACGCCTATGCACAAGGTTACATGATCGTCGATTTTCCGCTGGAGATGATCGAGGAATCGCGCAAGCACGCGGTCAAGACCCTGGAAGCGCTGAAGACCAAGCATGGCATCAACGGGCGCGTCGAAATCCGCACCGGCGGAGCTGCCGGCAGCATCAACGCCCTCGCCAAGGAAGAGAATGCCGACCTGGTGATCATCGCGTCCCACCGCCCGGGGCTGATCGATTATTTCATCGGGTCGACCGCCAGCCGTGTCGTCAGCCATTGCCCCTGCGCGGTTCTCGTCGACCGGTAA	MYKKIIVPIAMDQLEHGESVLGIAEKLIDEGGEIILLNVVEDLNAYAQGYMIVDFPLEMIEESRKHAVKTLEALKTKHGINGRVEIRTGGAAGSINALAKEENADLVIIASHRPGLIDYFIGSTASRVVSHCPCAVLVDR	hypothetical protein
CP004140.1:1092008-1092430:-	CP004140.1	HRIBO	CDS	1092008	1092430	-	SM2011_c00118	AGG73579.1	423	141	5.43594	0.823647	3.12979	63.22	103.17	11.63	125.26	ATG	TGA	ATGACTTCACTTGACCAGATCATCGACGACTTTGCATTTCTCGACGAATGGGAAGATCGCTACCGCTATGTGATCGAACTTGGCAAAAACCTGCCCGAGATGCCGGAAGTCTCGAGGACGAGCGAGAATAAGGTTCAAGGCTGTGCCAGCCAGGTCTGGCTCGTGACCCATGCGACCGGCGATGCTGAAGACCCGCTCCTCACCTTCGAGGGAGAATCGGATGCGCATATCGTGCGCGGCCTCGTGGCGATCGTCCTCGCGATCTTCTCCGGTAAGCGTGCTTCGGAAATTACCAGAATCGACGCTCTCGACATCTTCGGCAAGATCGGCCTCATCGAACATCTTTCCTCGCAACGCGCGAACGGCCTGCGCTCGATGATCCGGCGTATCAAGAGCGAAGCCGAAGGGCGCCTGCCCGCCTGA	MTSLDQIIDDFAFLDEWEDRYRYVIELGKNLPEMPEVSRTSENKVQGCASQVWLVTHATGDAEDPLLTFEGESDAHIVRGLVAIVLAIFSGKRASEITRIDALDIFGKIGLIEHLSSQRANGLRSMIRRIKSEAEGRLPA	hypothetical protein
CP004140.1:1172064-1172486:-	CP004140.1	HRIBO	CDS	1172064	1172486	-	SM2011_c02649	AGG73654.1	423	141	25.6454	6.19785	15.9216	36.16	28.82	1.41	4.65	ATG	TGA	ATGACCGTCACCATCTACCATAATCCGGCTTGCGGCACCTCGCGCAACACGCTGGCCATGATACGCAATGCCGGCATCGAGCCGACCGTCGTCGAATATCTGAAGAACCCTCCTTCACGCGCCGAGCTTGAGGCGATGATAGCCGCCGCCGGGCTGACGGTGCGCCAGGCGATCCGCGAAAAAGGCACACCCTTCGCCGAACTCGGCCTCGGAGACCCGTCGCGGAGCGACGAGGAACTGCTCGATGCGATGCTCGAGCATCCGATTCTCATCAATCGTCCCTTCGTCGTGGCGCCGCTCGGCACACGACTTTGCCGGCCTTCCGAGGTCGTGCTCGACATTCTGCCCGACACCCACAAGGGTCCGTTTTCCAAGGAGGACGGCGAAGCCGTCCTCGACGCCGGAGGCAAGCGCATTGTCTGA	MTVTIYHNPACGTSRNTLAMIRNAGIEPTVVEYLKNPPSRAELEAMIAAAGLTVRQAIREKGTPFAELGLGDPSRSDEELLDAMLEHPILINRPFVVAPLGTRLCRPSEVVLDILPDTHKGPFSKEDGEAVLDAGGKRIV	Arsenate reductase
CP004140.1:1268128-1268550:+	CP004140.1	HRIBO	CDS	1268128	1268550	+	SM2011_c00595	AGG73745.1	423	141	21.9206	2.64115	12.2809	1192.04	1574.68	54.38	596.21	ATG	TAA	ATGGCGATTGAACGTACCTTTTCGATGATCAAGCCGGATGCGACGAAGCGCAATCTGACCGGCGCCATCACCAAGATGCTGGAGGATGCCGGGCTTCGCGTCGTCGCCTCGAAGCGCGTCTGGATGAGCCGCCGCGAAGCCGAAGGCTTCTATGCCGTGCACAAGGAGCGCCCGTTCTTCGGCGAGCTCGTCGAATTCATGTCCTCGGGTCCGACCGTGGTTCAGGTTCTCGAAGGCGAAAACGCCATTGCCAAGAACCGTGAAGTCATGGGCGCTACCAACCCGGCCAACGCTGCCGAGGGCACGATCCGCAAGGTCCACGCTCTTTCGATCGGCGAAAACTCGGTTCACGGTTCCGATGCCCCGGAAACGGCTGCCGAGGAAATCGCCTACTGGTTCTCCGGCACCGAGATCGTCGGCTAA	MAIERTFSMIKPDATKRNLTGAITKMLEDAGLRVVASKRVWMSRREAEGFYAVHKERPFFGELVEFMSSGPTVVQVLEGENAIAKNREVMGATNPANAAEGTIRKVHALSIGENSVHGSDAPETAAEEIAYWFSGTEIVG	putative nucleoside diphosphate kinase
CP004140.1:2008353-2008775:+	CP004140.1	HRIBO	CDS	2008353	2008775	+	SM2011_c00159	AGG74434.1	423	141	3.04953	0.51081	1.78017	12.93	29.06	4.24	56.89	ATG	TGA	ATGTCCGTTTTCAACCGCCTGCTCGCCAGTCGGAAGGGTGCTGCCGCCATTGAATTCGCGATCATTGCGCCGCTTTTCTTCATGTGCGTGCTGACGCTGATAGCTTACGGGATCTATCTGAGCGCCGCACATTCCATCCAGCAGGTCGCCGCGGATGCGGCACGGACTGCGATTGCGGGCCTTTCGCTGGAAGAACGGGAGCGCCTTGCCACCGATTACATCCGGCGCACGACGATGAACCAGACCTTCATCGACTCCTCCCGCATGAACGTCACCGTCCGCGATGACGCCAACAATACCAACCAGTTCACCGTCACCATTTCCTACGACGCAAGCGATCTTCCGATCTGGAAGCTTTTCACCTTTGCCCTGCCGGGCGAGCAGATCGAGCGTTACGCGACGATACGCGTGGGAGGTATCTGA	MSVFNRLLASRKGAAAIEFAIIAPLFFMCVLTLIAYGIYLSAAHSIQQVAADAARTAIAGLSLEERERLATDYIRRTTMNQTFIDSSRMNVTVRDDANNTNQFTVTISYDASDLPIWKLFTFALPGEQIERYATIRVGGI	hypothetical protein%2Csignal peptide
CP004140.1:2499002-2499424:-	CP004140.1	HRIBO	CDS	2499002	2499424	-	SM2011_c01559	AGG74902.1	423	141	9.34759	0.61426	4.98092	85.25	53.76	9.12	87.52	ATG	TGA	ATGGCGCAGACCGTCATAACCATATCTACGAAGGGGCAGGGGCTTTACGAGTTCACCGCCGAGGCTGACGGCTTCGTGCGTGCGTCCGGCGTGGCCGAGGGATTGCTCACGGTGTTCGTCCGTCATACTTCCGCTTCGCTGATCATCCAGGAGAACGCCGATGCGGACGTGAAGCGTGACCTCCATGCCTTCTTCCACCGGCTGGTGCCGCCGTCCTCCGATCCATCGATGAGCTGGGTCGTCCACACCATGGAGGGGCCGGACGACATGCCGGCGCATATCAAGGCGGCACTCACGCAGGTTTCGCTCGGCATTCCCGTCATGCAGGGGCGCCTGGCGCTTGGAACCTGGCAGGGGCTTTATCTGTTCGAACACCGCGACCGGCCGCACCGCCGCGAGATCGTCCTGCATCTCGGCAGCTGA	MAQTVITISTKGQGLYEFTAEADGFVRASGVAEGLLTVFVRHTSASLIIQENADADVKRDLHAFFHRLVPPSSDPSMSWVVHTMEGPDDMPAHIKAALTQVSLGIPVMQGRLALGTWQGLYLFEHRDRPHRREIVLHLGS	hypothetical protein
CP004140.1:3363066-3363488:-	CP004140.1	HRIBO	CDS	3363066	3363488	-	SM2011_c03250	AGG75692.1	423	141	0.764331	0.315927	0.540129	1.2	2.42	1.57	7.66	GTG	TGA	GTGCGGCTCGTTGGTCGGAATGGACGACGCCGGTTCGATCCGGCATCGAAGGACCGTCTTATTGCGGCCTGCCTTGAACCTGGTGCATCAGTATCGAAACTTGCGCTCGGACACGGGGTCAACGCGAACCTCGTTTGGAAGTGGATAAGGAAACGCACCCAGGCCCCTCCATTCTCGCCGTCTTCGACATCGGCTTTTCTTCCGGTTCAGATCACCGCGGCGAGCAGCAAGTTCGCGTCGGAGATGCCTGCCACGGATGGTGAAGAGCTGCCGCCGAAGGCAGAGCGGATCGGGCCGCTGTCCTCTCCAGCGAAGGTGAGCGCGTCACTGCCGAACGGCGTGAGGCTGACGCTGGAATGCGGTGATGCGAATGCGTTGGCGGCGATAATCGGAGCGTTGGGTAATGTTCAAACTGGGCGCTGA	VRLVGRNGRRRFDPASKDRLIAACLEPGASVSKLALGHGVNANLVWKWIRKRTQAPPFSPSSTSAFLPVQITAASSKFASEMPATDGEELPPKAERIGPLSSPAKVSASLPNGVRLTLECGDANALAAIIGALGNVQTGR	Hypothetical protein
CP004138.1:494369-494794:+	CP004138.1	HRIBO	CDS	494369	494794	+	SM2011_a0887	AGG70168.1	426	142	NaN	0.529545	0.529545	7.25	9.32	0	17.6	ATG	TGA	ATGCACGATTTTGCGCGGCCGCTCGCTGCCTTCGTCGTTTGTCATGGCCTAGCCTCCATCAGGACAATCTGTATCGCCCAGACATGGGAAGTGCGCGCCGCATTTGTCACCCTACGGCGTTTGTATAGGCTCGCAGCCCATCGCCATGCGCCGGCGGATCACAGCGAAGGTCATGCCAGCGCCAAACGCTTTCACCAACAGCTTGCGCTCAAGCGCGCAGTGGCGATGACATGGGCACAGATGAATTCGACGATCGGCTTCCGGCGATTCTTCAGTTTCGGGGCCAGATCGTTCATTGGCTGCCGTGGGCGCATGCGAAAAATTCCCATTCCCGCCATCGATTTGAATCCGTTGGCGGAATTCTCCGACGGGCAGTGTCGCTCAACTTCCGCGCGCCACATGCGCATTGACTCATGTTCGCTTTGA	MHDFARPLAAFVVCHGLASIRTICIAQTWEVRAAFVTLRRLYRLAAHRHAPADHSEGHASAKRFHQQLALKRAVAMTWAQMNSTIGFRRFFSFGARSFIGCRGRMRKIPIPAIDLNPLAEFSDGQCRSTSARHMRIDSCSL	Hypothetical protein
CP004138.1:869075-869500:-	CP004138.1	HRIBO	CDS	869075	869500	-	SM2011_a1572	AGG70547.1	426	142	0.276169	0.0993074	0.187738	10.87	9.32	39.36	93.85	ATG	TGA	ATGAGGGCTCCGCCCGCCATCCTCCGCCGTCTGTTTCGGAGTCAGTCAGGCGCTACGGCGGTGGAATTCGCGCTCGTCTGCCTGCCTTTGCTGCTGCTCGTCTTCGGCATCATCGAGTTCGGCCGCGCCTTTTACGTGCGCAATGAACTCTCGCACGCCGTCGACGTTGCCGCTCGGCGGGTGCTGATCGGGCAGATCGCGCGTGATGCGACCGACAGCGAAGCACTGACCAAGCTGGCTGGCGCGGTGCGCGAGAGCTTTCACAGCGGCGATCCGACGCTGCTCACTATCGCTGTCACCAAGGAAACCGTGGACGGCATAGCCTTCCGCGTGCTCTCGATCCGCTATCCCTTCACCTTCGTCGTCCCCGGTCTCGCCCAAAGCCCCGTCAGCCTCAATCTGTCGCGGCGCATCCCAATCGGGTGA	MRAPPAILRRLFRSQSGATAVEFALVCLPLLLLVFGIIEFGRAFYVRNELSHAVDVAARRVLIGQIARDATDSEALTKLAGAVRESFHSGDPTLLTIAVTKETVDGIAFRVLSIRYPFTFVVPGLAQSPVSLNLSRRIPIG	hypothetical protein
CP004138.1:1263511-1263936:-	CP004138.1	HRIBO	CDS	1263511	1263936	-	SM2011_a2259	AGG70920.1	426	142	1.78431	1.85344	1.81887	561.79	978.41	314.85	527.89	TTG	TAG	TTGTCTTTTTCGCAGGAACTCTATCGCGATTTTGCCATCCTCATCGGTCAATTCCTCAAAGAGGAATTCCAAGTAGGAGGGATCGTGGAAATCAGCGCCAGTGACCGCGACCTGATCGCGGTGTTGAGACGGTATTTTGCGGCTCAGGCCGAGCTGGAGAGCTTGAAAGCACAATTGGAGGCGGCACGACAGGCGGCCGGCGAGGCGATCGGCGTGTTCTACGATCCCCGCCAGAACGCCGAGCACGCCGCCGAACTGCAACGCTCGCATCGCTTGAGGGAAGAGATGGCGTCGCTGATGCAGCGTGCTGAAGCATGGGGCAGGGCGGCATTCGGTGCTGATGAGCACGATAGATCGGCGGCGGAAGCCGAGCCGGAAGAATGGGGGTCGTTTGAGAACCAAGCCGATGCTCTCTTCGGTGCGTAG	LSFSQELYRDFAILIGQFLKEEFQVGGIVEISASDRDLIAVLRRYFAAQAELESLKAQLEAARQAAGEAIGVFYDPRQNAEHAAELQRSHRLREEMASLMQRAEAWGRAAFGADEHDRSAAEAEPEEWGSFENQADALFGA	hypothetical protein
CP004138.1:1294078-1294503:+	CP004138.1	HRIBO	CDS	1294078	1294503	+	SM2011_a2323	AGG70952.1	426	142	0.773535	0.661931	0.717733	101.48	186.36	131.19	281.54	TTG	TAA	TTGGTCTGTCTGCTTTCCGCCGCACTCATCATCGTAACGAGCGCCACTCATTTTGAAATCATGACCGGCGTAGCGATCCTGCGTCGACGCAAAGTGCTTTCAAAACGAGCTGAAATGGTCGTTTTCCTCGGGTCAGCCTTCGTGGCTCACCTCTTCGGCGTAGGCCTTTACGCTCTGGCTTTTGCCTGGATGCATTATCATCCTGAGTTCGGTTCACTTGCAGGGCTGGCAGGCTCAAACGCCACAGACTTCTTCTATTTCTCGCTGACCTGTTACAGCACGATGGGATTCGGCGATGTCTACGCGACAGGCGACATGCGAATTCTCGCCGGTCTGGAGGGCCTGAATGGGCTCGTTCTGATTGCCTGGTCGGCGTCTTTTACCTTCATCGCCGTCGAGCGCATCTGGCGCGACGACCCGAAGTAA	LVCLLSAALIIVTSATHFEIMTGVAILRRRKVLSKRAEMVVFLGSAFVAHLFGVGLYALAFAWMHYHPEFGSLAGLAGSNATDFFYFSLTCYSTMGFGDVYATGDMRILAGLEGLNGLVLIAWSASFTFIAVERIWRDDPK	hypothetical protein
CP004139.1:1269417-1269842:-	CP004139.1	HRIBO	CDS	1269417	1269842	-	SM2011_b20864	AGG72164.1	426	142	NaN	3.43154	3.43154	242.48	295.49	0	86.11	ATG	TAG	ATGATCAAGACATTGCATTTTGCCGTCGTGTTGGCGGCTCTCCTATCAGGGACGGCGCTCGCACATGATTCGTCAGGTGGCGATGAGGGCGCGAAGGTTACGCTCGTCTATGAGCATGAATTGCCGAACGTTCCTGGCAAGAGCGTGAAGGGCGTTCTCGTCGAGTACGCTCCGGGCGGCTTTTCGGAGGGCCATACACATCCAGTATCCGCCTTCATTTACGCTACCGTTCTCGAGGGCGCCATCCGCAGCCAGGTCAATGACGGTCCCGTTACAGTTTACAGCGCTGGTGAAAGCTTTTCGGAATTGCCAGGCGATCGCCACGGAGTCAGCGAAAACACCAGCACTACCAAGCCGGCAAAGCTGCTCGCCGTCTTTGTGGTCGATACCGCTGAAACGGAACTGACCTTCCCGATCAAGGAATAG	MIKTLHFAVVLAALLSGTALAHDSSGGDEGAKVTLVYEHELPNVPGKSVKGVLVEYAPGGFSEGHTHPVSAFIYATVLEGAIRSQVNDGPVTVYSAGESFSELPGDRHGVSENTSTTKPAKLLAVFVVDTAETELTFPIKE	Conserved hypothetical exported protein
CP004139.1:1341723-1342148:-	CP004139.1	HRIBO	CDS	1341723	1342148	-	SM2011_b21412	AGG72249.1	426	142	4.08011	0.776175	2.42814	338.2	295.49	82.89	380.7	ATG	TAG	ATGAAAGCAGTTTTCCTCGCCGGGGAAGGTTACGGCCGCCCCGGCCCGTCTCGTGGGGACCCTATGGCATCACTCCAGTTGAAGCGCGTCTACCAGGCGCCCGAGGCGTCCGACGGGACGCGCATTCTCGTCGACCGGCTATGGCCGCGCGGCGTCACCAAGGAAAAGGCCGGCATCGACCTCTGGCTCAAGGACATTGCGCCCAGCGACGCGCTGCGCAAGCGGTTTCATGGGAAGCCGCAGGATTGGAATGCGTTTTGCGTCGCCTATGCGGAGGAGCTCGAGAGCGGGGCGGCGGGGGCGGCGGTGGCGGAGTTGCGCGAACGGTTGAGTGAGGGTCCGCTGACGCTGCTTTATGCGGCGCGCGACGAGGCCCACAACAATGCGGTTGCGCTGAAGGCGTGGCTGGAGCGGGGAGGGACATAG	MKAVFLAGEGYGRPGPSRGDPMASLQLKRVYQAPEASDGTRILVDRLWPRGVTKEKAGIDLWLKDIAPSDALRKRFHGKPQDWNAFCVAYAEELESGAAGAAVAELRERLSEGPLTLLYAARDEAHNNAVALKAWLERGGT	hypothetical protein
CP004140.1:25859-26284:+	CP004140.1	HRIBO	CDS	25859	26284	+	SM2011_c02769	AGG72606.1	426	142	13.657	2.28928	7.97315	132.2	167.85	9.68	73.32	ATG	TGA	ATGAACCAATCTGCACTGATCCGTCCGGACTGGACGCCTGCGACCATTGCATTGATGGTGCTGGGTTTCATTGTGTTCTGGCCGCTCGGCCTAGCAATGCTCGCCTACATCCTCTTCGGCGACAAGCTGAGGGCGTTCAAGAAGGACGCCAATGAAGGAGTGGATCGCATGTGTGCCGGCTTCAAACGGAACCGCCGGGGACAATGGGCACATCATCGTACGGGCAATGTCGCCTTCGACGACTGGCGGACAGCGGAACTTGCCCGTCTCGACGAGGAGCGCCGCAAGCTCGACGAGATGCGCGAGGAATTCGACGGCTATGTACGCGAGCTCCGTCGTGCAAAGGACCAGGAGGAATTCGACCGCTTCATGCGCGAACGCAAGAACGGCCGCACCGGTCCGGAAGCCGGCTTCGAATCGAGCTGA	MNQSALIRPDWTPATIALMVLGFIVFWPLGLAMLAYILFGDKLRAFKKDANEGVDRMCAGFKRNRRGQWAHHRTGNVAFDDWRTAELARLDEERRKLDEMREEFDGYVRELRRAKDQEEFDRFMRERKNGRTGPEAGFESS	Conserved hypothetical transmembrane protein
CP004140.1:194439-194864:+	CP004140.1	HRIBO	CDS	194439	194864	+	SM2011_c02845	AGG72749.1	426	142	22.4165	6.49317	14.4548	97.96	232.78	4.37	35.85	ATG	TGA	ATGAAATCCACAAGCTATTATCCGGTGATCATGACGCAGGACGTTCGGCAGACGGCGGACTTCTACGTCAGGCATCTAAGCTTCGAGGCGCTTTTCGTAAGCGATTGGTACATGCACCTCCAGTCGACCGAGAACGAACATGTGACGCTCGCGGTCCTCGATTACCGTCATGAGACGGTGCCCGAACGGCACCGGGCGCCGGTGCAGGGCCTGCTCCTGAATTTCGAGGTGGAAGATCCCGATCGGCTCTATACCCAGATGCGTGAAGCGGGCCTGCCCATCCTCAAGCCGATCTGCGACGAAGACTTCGGCCAGCGTCATTTCATCACGGCCGATCCGAACGGCGTGATGATCGACATCATCAAGCCGATCCCGCCGAGCGCCGAGTTCGCCGCCGCCTATGACGCAAAGGCGTTGCCGACGTGA	MKSTSYYPVIMTQDVRQTADFYVRHLSFEALFVSDWYMHLQSTENEHVTLAVLDYRHETVPERHRAPVQGLLLNFEVEDPDRLYTQMREAGLPILKPICDEDFGQRHFITADPNGVMIDIIKPIPPSAEFAAAYDAKALPT	Putative resistance protein
CP004140.1:343505-343930:+	CP004140.1	HRIBO	CDS	343505	343930	+	SM2011_c00393	AGG72893.1	426	142	0.958252	0.214776	0.586514	19.74	37.27	20.6	173.53	ATG	TGA	ATGCTCTATCTGGACACGTCGATGATTGTCGCGGCCCTTTCCAACGAAGCGATGACGCCGCGTGTCCAGGGCTGGCTGGCGGAGCAGGATCCGGCTGAACTGCTGATAAGCGACTGGACCGTCACTGAGGTTTCCTCGGCCATGGCGATCAAGCTGCGGACCGGCCAGATCGACCTGGAGCAGCGCGCCGCGGCGCTTGCGATATTCAACAAGCTGGTCGCCGAGAGCTTGACCGTGCTGTCCGTGACGGGCGGACAGTTTCGGGCTGCCGCCAAGTTCGCCGATCAACACATGCTCGGGCTTCGCGCCGGCGATGCGCTGCATCTTGCCGTGGCGTCGGAGCATGGCGCTACGGTTCACACACTCGATCGTCGACTTGCCGAGGCGGGGCCAGCGCTCGGCGTTCCGACGCGACTTATGGTTTGA	MLYLDTSMIVAALSNEAMTPRVQGWLAEQDPAELLISDWTVTEVSSAMAIKLRTGQIDLEQRAAALAIFNKLVAESLTVLSVTGGQFRAAAKFADQHMLGLRAGDALHLAVASEHGATVHTLDRRLAEAGPALGVPTRLMV	Hypothetical protein
CP004140.1:862493-862918:-	CP004140.1	HRIBO	CDS	862493	862918	-	SM2011_c00931	AGG73366.1	426	142	26.0645	1.23926	13.6519	8.08	10.1	0.31	8.15	ATG	TAA	ATGCTGAACTTCATGACACCGGGATCCGGAGCCATAAAGCCTTTGAGTCCGGAGACGCACAGAGCCTGGACCCGCCGCGTCTCGCAGGCGGGCTGCCTGGTGGAGCCGTGGCGCTGCGACCTTTCCAGCGGCGCCTTCATGATAGGTTCCAAAACCGCCGCCCTCCTCGGACTGCGGCGCAATCCCTGCGGCATCATCGACCTTGTCAGGGCCTATGACAGAGGCGACCGGTCCACGATCCTGAATATTCTGGAACAGGCGACGGAAAGCTCCTCGTCCTTCTGCTTCTCGACCACCGTCCGCGGCGCAACGGGACATCCTTCCCCGCTTTATTGCATCGGCAATTCGACACTTACGGACGAGGGCGCAGAGGGTTCGCTCGAAGGCGTGTTCGCGCTACCCGAGACTGAAAAACCGAACGCGTAA	MLNFMTPGSGAIKPLSPETHRAWTRRVSQAGCLVEPWRCDLSSGAFMIGSKTAALLGLRRNPCGIIDLVRAYDRGDRSTILNILEQATESSSSFCFSTTVRGATGHPSPLYCIGNSTLTDEGAEGSLEGVFALPETEKPNA	Hypothetical protein
CP004140.1:1452725-1453150:-	CP004140.1	HRIBO	CDS	1452725	1453150	-	SM2011_c04435	AGG73913.1	426	142	3.04885	1.18638	2.11762	19.97	68.3	6.55	57.57	ATG	TGA	ATGAATAACGCGCTGGTGCCAGAGTTCGCTGTCTCCGATTGGCAGGCTTCCAAAGAATTCTACTGTAATATCCTCGGGTTCTCGTGCGACTACGAACGGCCGGAAGAGGGCTTTTGTTATCTAAGTCTGGACGGCGCGGAACTCATGATTGATCAGATCGGCACGGGGCGTACCTTCGCGGACGGCCACCTTCCGCGGAGTTATCCCTTTGGAAGGGGGCTGAACGTCCAAATTCGGGTTGCCTCAGCCGACGCCCTGGTCCGAGCATTGACCGACAGGGGAATCGCGCTCTACCTCCCCCTCGAAGAACGCTGGTATCGAAGGGGTGACGAAGAGGTCGGCAATCGCCAGTTCGTGGTCGCGGATCCCGACGGATACTTGCTACGGTTCTATGAGCCTTTGGGGCGCCGCCCCCGAACTTCATGA	MNNALVPEFAVSDWQASKEFYCNILGFSCDYERPEEGFCYLSLDGAELMIDQIGTGRTFADGHLPRSYPFGRGLNVQIRVASADALVRALTDRGIALYLPLEERWYRRGDEEVGNRQFVVADPDGYLLRFYEPLGRRPRTS	hypothetical protein
CP004140.1:1492881-1493306:+	CP004140.1	HRIBO	CDS	1492881	1493306	+	SM2011_c01283	AGG73960.1	426	142	15.0931	3.27407	9.18359	753.75	1327.44	49.94	405.44	ATG	TGA	ATGCGCCACGGTAAAGCCGGCCGCAAGCTGAATAGAACCGCCAGCCACCGCAAGGCGATGTTTGCCAACATGGCAGCTTCGCTGATCGAGCACGAGCAGATCGTCACGACCCTGCCGAAGGCCAAGGAAATCCGCCCGATCGTGGAAAAGCTCGTCACGCTCGGCAAGCGCGGCGATCTGCATGCCCGCCGCCAGGCGATCTCGCAGATCCGCGACGTTGCCGTCGTCTCGAAGCTGTTCGACGCGATTGCCTCGCGCTACGCCACCCGCAATGGCGGCTACCTGCGCATCATGAAGGCAGGATTCCGCCAGGGCGACAATGCCCCGCTCGCCGTCATCGAATTCGTCGACCGCGACGTCGACGCCAAGGGTTCGAAGGACCGCGCCCGCGTTTCTGCCGAAGCTGAAGCAGCCGAAGCGGCCTGA	MRHGKAGRKLNRTASHRKAMFANMAASLIEHEQIVTTLPKAKEIRPIVEKLVTLGKRGDLHARRQAISQIRDVAVVSKLFDAIASRYATRNGGYLRIMKAGFRQGDNAPLAVIEFVDRDVDAKGSKDRARVSAEAEAAEAA	putative 50S ribosomal protein L17
CP004140.1:1627044-1627469:+	CP004140.1	HRIBO	CDS	1627044	1627469	+	SM2011_c02084	AGG74091.1	426	142	2.52922	0.37912	1.45417	336.69	360.96	133.12	952.1	ATG	TAA	ATGGCTGGAAGAATTTCCGAGAGCAGCGGCGATCTCGACGAGAACAGCGAGATCAACGTCACCCCCTTCATCGACGTCATGCTCGTGCTGCTCATCATCTTCATGGTGGCTGCGCCGCTCGCGACGGTCGACATGAAGGTCGATCTGCCGCAATCCGTGGCAAAGCCGACGCCGCGCGACGACAAGCCGGTCTTCGTGACGTTGAAGGCCGACCTCACGCTTGCCATCGGCAATGAAGAGGCGCCTCGCGAAGCTTTCGTTGCCGAACTCAACCGGATAACCGGCGGCAACACGGAAACGCGCGTGCTCCTGCGCGCGGATCGCCTGGTCGACTACGGCGAACTGATGACGGTCATGAACCTCATTCAGAATGCCGGCTACGGCAAGATCGCACTCGTCGGCCTGGAGGCCGCGCCTGCCCGCTAA	MAGRISESSGDLDENSEINVTPFIDVMLVLLIIFMVAAPLATVDMKVDLPQSVAKPTPRDDKPVFVTLKADLTLAIGNEEAPREAFVAELNRITGGNTETRVLLRADRLVDYGELMTVMNLIQNAGYGKIALVGLEAAPAR	putative biopolymer transport transmembrane protein
CP004140.1:2520925-2521350:+	CP004140.1	HRIBO	CDS	2520925	2521350	+	SM2011_c01586	AGG74923.1	426	142	17.8297	2.20714	10.0184	317.19	158.23	17.79	71.69	ATG	TGA	ATGAACAAATTCATCAAAGCAGCCGTCCTGTCGGTCGCCGCGGCCGCCATCGTTATCCCGACCTTCGGCACCGCCCAGGCAGGGCACCGCCATCGCAATAACGACGATGCATGGGTAGCGGGCGCAGTTGGCTTGGCCGCGGGCGCGCTCATCGGTAGCGCGATCGCCTCGCCGCCGCCGCCGCGCTATTACGGCGAGCGGGTCTATATCGATCCGGAGCCCGACTATTACGAGCCCCGCCCCGTCTATCGTCCGCGCCCGGTTTATCGGCCCGTCTATCGTCCGGTGGCGGTCGAGACCTACGGCCTCGAGCCCTGGACACCGGCTTGGTATCGCTATTGTTCGCAGCGCTATCGCTCGTTCAATCCGGACAGCGGAACCTTCGTCGGCTATGACGGCCGCAGCCATTTCTGCAACGCCGGCTGA	MNKFIKAAVLSVAAAAIVIPTFGTAQAGHRHRNNDDAWVAGAVGLAAGALIGSAIASPPPPRYYGERVYIDPEPDYYEPRPVYRPRPVYRPVYRPVAVETYGLEPWTPAWYRYCSQRYRSFNPDSGTFVGYDGRSHFCNAG	putative transmembrane protein
CP004138.1:17424-17852:-	CP004138.1	HRIBO	CDS	17424	17852	-	SM2011_a0026	AGG69694.1	429	143	0.276339	0.750191	0.513265	14.4	157.3	52.11	209.68	GTG	TGA	GTGGAACAAGCGTTCCCGAACATTGTTGGTGGCGATGAAAAGGAGATCGCCATGAGCAACCTCGCCCCCACCCGGCCTTCCGCATGTGTTCTGGCCGCTTTCTGCCTTCTGATCGCCCTGGCTCCGAACCCAGCATCGGCACAAAACACGAATGAGAGAGCAGATTGTGCCGCGGCTGCCGGCAAGGCGGAGCCGGCGACGCCCCCCGACCGCGCCAGCGCTGACGGCACCGCGCCGGGCAACAGCGGATCGACCGGCTGGACCGGAGGAACTGGTGGCGCGCATATCGGCACCAATCCCCAAGGGGCGACTGCGGGCTCGACAACCTGGCAGCCGCCGACGGCGCGCGGCATCGATCTCGCCACCGCACCCGAAATCCCGGCACCCGAAACCGCGGCACCGGGAACCCAGACGCCGACCGACTGCTGA	VEQAFPNIVGGDEKEIAMSNLAPTRPSACVLAAFCLLIALAPNPASAQNTNERADCAAAAGKAEPATPPDRASADGTAPGNSGSTGWTGGTGGAHIGTNPQGATAGSTTWQPPTARGIDLATAPEIPAPETAAPGTQTPTDC	Hypothetical protein
CP004138.1:396616-397044:-	CP004138.1	HRIBO	CDS	396616	397044	-	SM2011_a0739	AGG70077.1	429	143	0.167226	1.0046	0.58591	82.78	198.94	495.02	198.03	ATG	TAG	ATGACCAAGACTGAAGATAAGACAGCCGAATTCAGAGAGGCGCGCGTTATGCGAACACTTGAAGATGGAGTAGGAACCGCAATTGAAGTTGATCTTGCGGTAATGCATCCGCGCCAAAGGCGGACCTACGCCGGCCCCGAACAGTATCGCGGTCCCGTCGAGGTGCGCGGCGTCCAAGAACTCGCCAAGGAATTGCCGAATCCTGCTGACCTTTGCTATCTTCGATGTCGAGACGGTGTTGCGGTCTCCGGCGATCGCGCCATTCGTTACGCAGACGCTTTACTTCGATCCCGCTTGAGCTGCGGCGGGCCGCCTGCGACGGCGACCGGCGGAAAGCAGAAAGCGCGCCGATACCATTTCGAGCCATTGAAGCACGTCGGCGCCTCCCGCCATCCGAATTGGGAACAGGCATTCGAGCAAAATACCTAG	MTKTEDKTAEFREARVMRTLEDGVGTAIEVDLAVMHPRQRRTYAGPEQYRGPVEVRGVQELAKELPNPADLCYLRCRDGVAVSGDRAIRYADALLRSRLSCGGPPATATGGKQKARRYHFEPLKHVGASRHPNWEQAFEQNT	Hypothetical protein
CP004138.1:557494-557922:+	CP004138.1	HRIBO	CDS	557494	557922	+	SM2011_a1007	AGG70226.1	429	143	1.10517	0.491701	0.798435	43.19	60.14	39.08	122.31	ATG	TGA	ATGCAGCTTCAGGAGTGGCTAAAGCGCGAATGGCTAACCTTCCCCGCGATGCCGATGGAAAGCGCGCTCCCGAACTTCTTCACCATCAACGGGAAATCGTATCCGGCAACCGACACGATCAGAATGAAGGTCGGGCGAACGCTCAAGGTTCGCTTCGTCGGGTCGCACACGGCGGCAATACACCCGATGCACATCCACGGCGGACCTTTCGAGGTTGCCGCAGTGGACGGCGTGACACTTCGACAAAGTGCCCGCTCTCTCGCCGACACTGTAAATGTCGGCCCTGGTCAGCGGTTCGACGTTCTGTGGAAAGCCCAGCGTCCCGGAAAATGGCTCATTCACTGCCATATTTCCCATCACACCACGAACAACAATGTCGAGATTCAGGGCGGCGGGGGGTTGATGCTGGTGATCGACGTGCAGAGTTGA	MQLQEWLKREWLTFPAMPMESALPNFFTINGKSYPATDTIRMKVGRTLKVRFVGSHTAAIHPMHIHGGPFEVAAVDGVTLRQSARSLADTVNVGPGQRFDVLWKAQRPGKWLIHCHISHHTTNNNVEIQGGGGLMLVIDVQS	hypothetical protein
CP004139.1:885498-885926:+	CP004139.1	HRIBO	CDS	885498	885926	+	SM2011_b21303	AGG71818.1	429	143	3.58707	0.528161	2.05762	839.59	1293.06	234.06	2448.23	ATG	TAA	ATGGCCGAGCTCAAAGTGAGGACGCGGGAAACTGGCGCGACCGCCGTAGTCGGCCGCACCGGCTTTCCGCATGTGACATCGCTGACCGGCGGCGAACTCGATATCGTCACCAGTCCTTCGCAGCCGGGATTCGGGCCGCTCGACCTTCTTTACGCATCGCTCGCGAGCTGTCTGGTGCTCAGCGCACGCATCGCCGCGAGCCGTTTCGGCGTGCTCGACCGGCTCACGGAAGTTACGGTCAAGGTCACCGGTGAGAAGGCCCATGACGAGCCGTCGCGCGTCGCGCGGTTCGATATCGCCTTCGTTATCAAGGGCGATTTCGACGACACCGTGCGCCACGCCATCATGGAGGCGGCGGAGGAGGAGATCTGCACAGTCAGCAACACGTTGCGCGGCAGTCCGGATTTCGTAAGCACCGTGTCCGCTTAA	MAELKVRTRETGATAVVGRTGFPHVTSLTGGELDIVTSPSQPGFGPLDLLYASLASCLVLSARIAASRFGVLDRLTEVTVKVTGEKAHDEPSRVARFDIAFVIKGDFDDTVRHAIMEAAEEEICTVSNTLRGSPDFVSTVSA	hypothetical protein
CP004140.1:521879-522307:-	CP004140.1	HRIBO	CDS	521879	522307	-	SM2011_c02173	AGG73055.1	429	143	2.13702	0.670318	1.40367	102	214.2	47.73	319.55	TTG	TGA	TTGCTGAAAGGAATAAGCCCCATTCTGAGCCCGGAGCTTCTCTCCACATTGAGAGCGATGGGGCACGGCGACGAGATTGCGCTCGTCGACGGAAACTATCCCGGGCTGGAGCACGCGCGCCGGCTCATCCGGTTGGACGGGCACCCGCTTGTCCCCGTGCTCGACGCCGTATTGAGCATCCTGCCGATCGACGATTTCGTGCCGGAGGCGATCTTCCGGGCAACCGTGAAACAGGACCGCGACGCGCTCGACCCGGTGCATCGGGACATCATTGCCTGCTGTCGGAAACATGAGCCGGCACAGCCGGTCGTTCCTTTGCTCGGAGCCGATTTCTATCAGCGGGTGAAGGCGGCCCATGCGGTGGTGCAGACCAGCGAACCGCGGCTATACGGCAACGTCATCCTGCGCAAGGGCGTCATCTACCCTTGA	LLKGISPILSPELLSTLRAMGHGDEIALVDGNYPGLEHARRLIRLDGHPLVPVLDAVLSILPIDDFVPEAIFRATVKQDRDALDPVHRDIIACCRKHEPAQPVVPLLGADFYQRVKAAHAVVQTSEPRLYGNVILRKGVIYP	hypothetical protein
CP004140.1:615200-615628:+	CP004140.1	HRIBO	CDS	615200	615628	+	SM2011_c02250	AGG73134.1	429	143	38.3753	1.90708	20.1412	618.61	629.47	16.12	330.07	ATG	TGA	ATGCTGAACGAATTCAAGGAGTTTATCGCCCGCGGCAACGTCATGGACCTTGCGGTCGGCGTGATCATCGGTGCGGCCTTTAGCAAGATTGTCGATTCGGTCGTCAATGACCTCGTCATGCCGGTCGTGGGAGCGATCACCGGCGGCGGCTTCGATTTCTCCAACTATTTCCTGCCACTCTCCGCCAGTGTCACTGCGCCGACGCTCTCCGCCGCACGCGAACAGGGCGCGGTCTTTGCCTATGGCAATTTCATCACCGTGCTCATCAACTTCCTGATCCTCGCCTGGATCATCTTCCTGCTGATCAAGCTCGTGAATCGCGCGCGTGCTTCGGTCGAAAGGGACAAGGCGCCGGACCCGGCCGCACCGCCGCCGCAGGACATCCTGCTTCTCTCCGAAATTCGCGATCTTCTGAGGCAGCGCGCCTGA	MLNEFKEFIARGNVMDLAVGVIIGAAFSKIVDSVVNDLVMPVVGAITGGGFDFSNYFLPLSASVTAPTLSAAREQGAVFAYGNFITVLINFLILAWIIFLLIKLVNRARASVERDKAPDPAAPPPQDILLLSEIRDLLRQRA	putative large-conductance mechanosensitive channel transmembrane protein
CP004140.1:832872-833300:+	CP004140.1	HRIBO	CDS	832872	833300	+	SM2011_c00812	AGG73338.1	429	143	4.27387	0.486376	2.38012	81.46	90.5	19.06	186.07	TTG	TAG	TTGAGAGCGACGAACCGGCAGAGGGTGCTGCGGAAGAATAGAGCCATGCTGCTATATGTGACCCTCGGCTCCAACGATCTCGAAACGGCGGGCGCTTTCTACGATCGGGCGCTTGCGCCCCTCGGCCTGAAGCGCCGCAAGGAGGATGAGGTGGAGATCGGTTACGGCGCGGAGGGTGACGTCCGCTGCCGGCTTTGGGTGGTGACGCCGTTCAATCGCGAGGCCGCGACGATCGGCAACGGCTCGATGGTGGCGCTCGAAGCGGAAAGCCGCGCGGCGGTGGACGCCTTCCATGCCGCGGCGCTCGCCGGCGGCGGCACCGATGAGGGCGCGCCGGGGCTGCGCCCGTTCCATGCCAATTTTTATGCGGCTTACGTCCGTGACCCGGACGGCAACAAGCTTTCGGCGGTCTGCGAGCGGCCGGAATAG	LRATNRQRVLRKNRAMLLYVTLGSNDLETAGAFYDRALAPLGLKRRKEDEVEIGYGAEGDVRCRLWVVTPFNREAATIGNGSMVALEAESRAAVDAFHAAALAGGGTDEGAPGLRPFHANFYAAYVRDPDGNKLSAVCERPE	hypothetical protein
CP004140.1:1353972-1354400:+	CP004140.1	HRIBO	CDS	1353972	1354400	+	SM2011_c01808	AGG73829.1	429	143	3.76923	0.560528	2.16488	91.14	198.92	24.18	354.88	ATG	TGA	ATGAACCACGACGCCTACCCGGACTATTATCTTGCCGACATCCTGCGCGAGACGAAGACCATCGCGCTCGTCGGCGCCTCGCCGAAGCCGGAACGGCCGAGCTATCGCGTCATGGCCTTCCTTCTCCGCAAGGGATACCGCGTCATTCCGGTCAATCCCGGCCATGCGGGCGGCACGATCCTCGACCAGCCGGTGGTAGCGCGCCTCGCGGATATAGGGGAGCCGATCGACATGGTGGACGTCTTCCGTGCGGCTTCGGCCTTGCCCGCGCTCGTCGACGAGATCCTGGCGCTGCCGGCCCTGCCCAAGGTCATCTGGGGACAACTGTCCGTCCGCGACGACGCAGCTGCCGCCAAGGCTGAGGCCGCAGGCATCAAGGTCGTCATGGACCGTTGCCCGGCAATCGAATATCCGCGACTGGTCGGATGA	MNHDAYPDYYLADILRETKTIALVGASPKPERPSYRVMAFLLRKGYRVIPVNPGHAGGTILDQPVVARLADIGEPIDMVDVFRAASALPALVDEILALPALPKVIWGQLSVRDDAAAAKAEAAGIKVVMDRCPAIEYPRLVG	hypothetical protein
CP004140.1:1461627-1462055:+	CP004140.1	HRIBO	CDS	1461627	1462055	+	SM2011_c01321	AGG73923.1	429	143	21.0144	3.0791	12.0467	3624.56	4771.87	172.48	1549.76	ATG	TAA	ATGGCTAAGAAAGTTGCAGGCCAGCTCAAGCTGCAGGTAAAGGCCGGCTCGGCGAATCCGTCGCCGCCGATCGGTCCTGCGCTTGGTCAGCGTGGCATTAACATCATGGAATTCTGCAAGGCGTTCAACGCCGCCACGCAGGAAATGGAAAAGGGTATGCCGATCCCGGTCGTCATCACCTATTACCAGGACAAGTCCTTCACATTCGTCATGAAGCAGCCGCCGGTCAGCTACTTCCTGAAGCGCGAAGCGAAGGTCCAGGCGGGCTCCAAGACCCCGGGCAAGGCCAAGGCCGGCTCGATCTCCAAGGCTCAGATCCGCACGATCGCAGAGGCCAAGATGAAGGACCTCAACGCGGCCGATATCGATGGCGCAATGGCGATGGTTGAGGGCTCGGCCCGCTCCATGGGCCTGGAAGTGACGGGCTAA	MAKKVAGQLKLQVKAGSANPSPPIGPALGQRGINIMEFCKAFNAATQEMEKGMPIPVVITYYQDKSFTFVMKQPPVSYFLKREAKVQAGSKTPGKAKAGSISKAQIRTIAEAKMKDLNAADIDGAMAMVEGSARSMGLEVTG	putative 50S ribosomal protein L11
CP004140.1:1529068-1529496:+	CP004140.1	HRIBO	CDS	1529068	1529496	+	SM2011_c01002	AGG73996.1	429	143	11.483	0.924558	6.2038	138.83	181.01	12.09	195.78	ATG	TAG	ATGTCGGTGAAAGCGATTCTCAATGAAAAAGGCAGCAACGTCATCACGGTCACAGCGCAGGTGACGGTTCAGCAGGCCGCGTCTTTACTGCATGAAAATCATATCGGAGCCGTTGTCGTCGTCGATCCGGAGGAGCATATCGTTGGCATCATGACGGAGCGCGACATCGTTGCCTCGATTGCCCGATATGGTGCCGCCTGCCTCGACAAGCCGGTTTCTTCCGTCATGTGGCAGAACGTCTATTGCTGTCGCGAGGAAATGTCCGTCGACTCGCTGATGGAGATGATGAGTAAATTTCGCGCGCGTCATCTGCCCGTGGAGCGGGAAGGCCGGCTGGCCGGCATTATCTCGATCGGAGACGTGGTCAAATATCACATCCGCGCCATCGAGAACGAGGCCGAACAGATCAAGGCCTATATCGCCGGCTAG	MSVKAILNEKGSNVITVTAQVTVQQAASLLHENHIGAVVVVDPEEHIVGIMTERDIVASIARYGAACLDKPVSSVMWQNVYCCREEMSVDSLMEMMSKFRARHLPVEREGRLAGIISIGDVVKYHIRAIENEAEQIKAYIAG	hypothetical protein
CP004140.1:2563732-2564160:-	CP004140.1	HRIBO	CDS	2563732	2564160	-	SM2011_c02715	AGG74969.1	429	143	25.4427	2.86266	14.1527	370.7	265.54	14.57	92.76	GTG	TAG	GTGAGCTTCGTCGACGGCTCCGTCATCGTTGCGATATTGAACGAGGAACCCGGCTTTGAGGAATTGGAAAAGCGCCTGAGCGACGCGGACGGGAAGCTCTGCGTTTCGCCGCTCGTGCGTTTCGAGGCGGTCGCCGCACTCACGAGACTGCGCATCATCGCCACGAAGGGCAAAGCAGATCGCAGCGATTTGATTGGCGAAGCCCGTGAGTTGGTCGACAGCTTCATTCAGGCACTCAGTGCGAGCGAGGTCACGATCGATTCCCACACGGGCGTTCGCGCCCTCGATGCGATGGCCCGCTACGGGAAAGTCGCGGGCCACCCGGCGGCCCTAAATCTCGGTGATTGTTTCGCCTATGCGGCCGCGAAGGAGTCTGGGCTGACCCTGATCTACAAGGGGAATGATTTCTCGCAAACCGACCTGGGTTAG	VSFVDGSVIVAILNEEPGFEELEKRLSDADGKLCVSPLVRFEAVAALTRLRIIATKGKADRSDLIGEARELVDSFIQALSASEVTIDSHTGVRALDAMARYGKVAGHPAALNLGDCFAYAAAKESGLTLIYKGNDFSQTDLG	hypothetical protein
CP004140.1:2825263-2825691:-	CP004140.1	HRIBO	CDS	2825263	2825691	-	SM2011_c02441	AGG75208.1	429	143	15.2374	1.44505	8.34121	271.53	234.98	17.82	162.61	TTG	TGA	TTGATCCACTACAATCTTGCCTGTGACAAGGGCCACGCCTTCGAGGGCTGGTTCTCTTCGAGCGACGATTTCGACCGCCAGGTCGCCCGGCGCCTGGTCACCTGTCCCAGTTGCGGTTCCGATTCCGTCAGCAAGCAACTGATGGCACCTGCCGTCTCCACGGCGCGCAAGAAGGAAGCACGCCGCGAACTGGTAATGGACCAGGCCCAGAAGGAAACGGTTGCCAAGCTCAAGGAGCTGGTGAAGTCGATTCGCGAAAACGCGGAAGACGTCGGCGAGCGCTTCCCGGACGAGGCGCGCAAGATTCATTACGGCGAAGCCGACCAGCGCGGGCTGATCGGCAAGGCGACCGCGGAAGAGGCGATTGCCCTCATCGAAGAGGGAATCGAGATCGCCCCGCTGCCGGTGCTGCCGGACGACACGAACTGA	LIHYNLACDKGHAFEGWFSSSDDFDRQVARRLVTCPSCGSDSVSKQLMAPAVSTARKKEARRELVMDQAQKETVAKLKELVKSIRENAEDVGERFPDEARKIHYGEADQRGLIGKATAEEAIALIEEGIEIAPLPVLPDDTN	hypothetical protein
CP004140.1:3282955-3283383:-	CP004140.1	HRIBO	CDS	3282955	3283383	-	SM2011_c02510	AGG75612.1	429	143	3.63889	1.02651	2.3327	40.61	173.84	11.16	169.35	ATG	TGA	ATGAGCCAGAGCAAGAATCGGATCGAGGAACTGGAAGGAATCCTGCGGGAAGGCGGCGTCCGCGTGACGCGCCAACGCGCCGCGATTCTGAAGATCCTGGCCGAGGCCGAAGACCACCCGGATGCCAGCGAACTTCACCGGCGCGCGAAGGAAATCGACGCGACCGTGTCGCTCTCGACCGTCTATCGGACTCTTTCCGCACTGGAGCAGCAAGGGGTGGTGCAGCGGCATGCCTTCGAGAACGCGACTGCCCGCTTCGAGACGGCGGATGCGCCCCACCACGATCACCTGATCGATATCGAAACGGGTGCGGTGATCGAGTTCCGCTCCGACAAGATCGAGCAGCTGCAGGCGGAGATCGCTGCCGAACTCGGCTATGACCTGGTGCGCCACCGGCTGGAGCTCTATTGCCGGAAGCGCAAGGACTGA	MSQSKNRIEELEGILREGGVRVTRQRAAILKILAEAEDHPDASELHRRAKEIDATVSLSTVYRTLSALEQQGVVQRHAFENATARFETADAPHHDHLIDIETGAVIEFRSDKIEQLQAEIAAELGYDLVRHRLELYCRKRKD	Iron/manganese-dependent transcriptional regulator%2Crepressor of the sitABCD operon in the presence of Mn(II)
CP004138.1:58805-59236:-	CP004138.1	HRIBO	CDS	58805	59236	-	SM2011_a0112	AGG69739.1	432	144	29.6534	24.3065	26.98	1150.85	1405.89	38.81	57.84	GTG	TAG	GTGCAAGCGGGAGGAGTATCCATGACCAATGCCCAATGCGCCTGCGGCGCTTTAAGACTGATGCTTAATGAACCGCCACAATTGACCGCGCTGTGTCACTGTTTGGCTTGCCAGCGAAGAACTGGTGCACCGTTCAGCGCTAATGCGTTCTACTCGATTGACTGTGTCGAAATATCTGGAGTGTCTACAGAATACATTCGTACGGCCGAGAGCGGTCGCAAGGTCCGAATGCATTTTTGCCCAACCTGCGGCTCGACCCTCTTTTGGAAAGCCGACGCTTCGCCGTCCTGGATCGGGGTAGCGGTAGGTTCATTTGCCGATCCGGCCTTCGCGCCACCTGCCATGTCAGTATTCGAACGGTCGAAACATAAGTGGGTGCAGCTTGAGGGAACGGTAGAGCATTTCCAAGACCTTCCAATCGGGCAATATTAG	VQAGGVSMTNAQCACGALRLMLNEPPQLTALCHCLACQRRTGAPFSANAFYSIDCVEISGVSTEYIRTAESGRKVRMHFCPTCGSTLFWKADASPSWIGVAVGSFADPAFAPPAMSVFERSKHKWVQLEGTVEHFQDLPIGQY	hypothetical protein
CP004138.1:286581-287012:-	CP004138.1	HRIBO	CDS	286581	287012	-	SM2011_a5025	AGG69970.1	432	144	1.33535	0.651742	0.993547	103.65	147.02	77.62	225.58	ATG	TGA	ATGGCTAAAGACCTGTCGCCGCGGCTTCTCGCCATCGTGGATGCGCTGCCGCTGCGGCGGGGCATGCGTGTGCTGGAGATCGGCTGCGGGCCTGGTGCGATGGCCCGCGAGATCGCGGGCCGGATTGGCGACGGGCACGTTCTCGCCATCGACCGATCGGCCAAGGCGATCGCGCAGGCACAAGCCGCATCCCAGGCGGAGATCGGATCCGGAAGGCTGAGCTTGCGCCAGGTTGCCGCTGAGGATTTCGAGCTGGAAGCGGGTGAGATGCCTTACGATATCGCAGTCGCCGTGCGCGTCGGTGCGCTGGATGGACGCCATCCCGAAGCGGGGCGACGGGCCAAACGCCGTGTTGCGGCGGCGTTGACGCCGCAGGGGCAACTGCTCATCGACGGCGGCGATCCCCTGCGCAGGCTCTTGCTAGACGATTGA	MAKDLSPRLLAIVDALPLRRGMRVLEIGCGPGAMAREIAGRIGDGHVLAIDRSAKAIAQAQAASQAEIGSGRLSLRQVAAEDFELEAGEMPYDIAVAVRVGALDGRHPEAGRRAKRRVAAALTPQGQLLIDGGDPLRRLLLDD	hypothetical protein
CP004138.1:576307-576738:-	CP004138.1	HRIBO	CDS	576307	576738	-	SM2011_a1052	AGG70251.1	432	144	1.93404	0.926694	1.43037	75.06	80.4	38.81	86.76	ATG	TGA	ATGAACAGGAACATCTGCCAATTCGGGGCCGCTCTCGCGTCTGGCATTGTCTTCGGTTTCGGCCTGTCGCTCTCCGGCATGCTGAACCCTGCCCGCGTCCAGGGCTTCCTCGAGGTCTTCGGCACGTGGGATCCGAGCCTTGCCTTCGTTCTCGGCGGTGCGGTCGTCGTCGCCTTCATCGGCGTGCAGGTGATGAAGCTGATGCGTCATCCCGCCTTCGACGACACCTTCCATGTGCCAACGATCCGGCGGATCGACGCGCCGCTTGTGATCGGCTCGGCCGTGTTCGGCCTGGGCTGGGGGATCGGCGGCTTCTGTCCCGGCCCGGCGGTTGCCTCCTTGGCACTCGGCCTCCCTCAGACCGTCCTATTCGTCGTCGCAATGTTGGTTGGCATGACCCTGCATGACCGCCTGTGGAGCAGAGGGACGTGA	MNRNICQFGAALASGIVFGFGLSLSGMLNPARVQGFLEVFGTWDPSLAFVLGGAVVVAFIGVQVMKLMRHPAFDDTFHVPTIRRIDAPLVIGSAVFGLGWGIGGFCPGPAVASLALGLPQTVLFVVAMLVGMTLHDRLWSRGT	hypothetical protein
CP004138.1:691162-691593:-	CP004138.1	HRIBO	CDS	691162	691593	-	SM2011_a1264	AGG70375.1	432	144	0.621643	0.794359	0.708001	32.17	73.51	51.75	92.54	TTG	TGA	TTGGTCGAAGACCAGGAAACGCCGACGATCCGCTTGCTCATCGACTGGCTCGACTACAATGGATACCAGATGGTCACCAAGCCGATCAGAGAATTCACCGACACGCTCGGGCGACGCAGAATTAAAGGCAACATGGACATCGACCTGGCGATCGACGCCATTGAACTGGCCAAGACTGCGGATCATCTCGTGATCTTCTCTGGCGACGGCAACTTCACAAGTGTTGTCGCGGCCTTGCAGCGCAAGGGGTGCAGGGTCACGGTGGTGTCGACAATGGCAACGCGGCCCCCAATGATTTCAGGCGAGCTACGTCGCGAAGCCGATCACTTCATCGACTTGGCAAAACTCCGGGGCGAGATAGCTCGGGAGCACGCAGAAGTCGGCCCAGTTAGGGAGAAGGATGCCGTTGGGGAGGTCGAAACTGAAATGTGA	LVEDQETPTIRLLIDWLDYNGYQMVTKPIREFTDTLGRRRIKGNMDIDLAIDAIELAKTADHLVIFSGDGNFTSVVAALQRKGCRVTVVSTMATRPPMISGELRREADHFIDLAKLRGEIAREHAEVGPVREKDAVGEVETEM	hypothetical protein
CP004139.1:276547-276978:+	CP004139.1	HRIBO	CDS	276547	276978	+	SM2011_b20271	AGG71261.1	432	144	16.2926	3.3077	9.80013	1831.12	2173.06	112.39	656.97	ATG	TGA	ATGAAGGCACGCATCAAATGGGTCGAAGGCAGGACATTCGTCGGAGAATCCGGAAGCGGCCACAAGATCGTGTTCGGCACGGCCACCGGCCCGGATAGCCCGACACCGGGGCCGAGCCCCATGGAAATGGTGCTGATCGGCACCGGCGGCTGCTCGGCTTTCGACGTCGTCCACATCCTCGAGAAGGGCCGCGAGGCGGTCGAGGATTGCGTGGTCGAGATGGATGCCGATCGGGCGGATCAGGACCCGCGCGTATTCACCCGCATCCACATGCATTTCATCGTCAAGGGCCGTGGTCTGGCCGCCAAGAAGGTCGAGCGCGCGGTTGCCCTCTCCATCGAGAAATATTGCTCCGCATCCGCGATGCTCGCAAAGACGGCGACCATCACGCATGATTTCGAGGTGGTCGACACGTCGGATACGGCGGCCTGA	MKARIKWVEGRTFVGESGSGHKIVFGTATGPDSPTPGPSPMEMVLIGTGGCSAFDVVHILEKGREAVEDCVVEMDADRADQDPRVFTRIHMHFIVKGRGLAAKKVERAVALSIEKYCSASAMLAKTATITHDFEVVDTSDTAA	Hypothetical protein
CP004139.1:483956-484387:+	CP004139.1	HRIBO	CDS	483956	484387	+	SM2011_b20470	AGG71452.1	432	144	1.16701	0.930632	1.04882	113.27	79.02	97.06	84.91	ATG	TGA	ATGAGCAAGTCTCACGAGTCCTTTTCCGAGCACACCGTGGAGGGGCCGTCGAACCGGAGCTTCGGCTGTACCGTCGGCGGCATCCTCCTTGGTATCGTGCTCGTGAGGTGGCTGGTCACCGGGTCACTATCGTCCATTTCCGTAGGACTTGCCGCTATCGGCACGGTCCTCGTCCTGCTGGCGCTTGCTTTCCCCAACTCGCTTTCCGTACCGAACCGGCTTTGGATGCGGCTCGGTCTACTTATGTTCAAGGTCGTCAATCCTGTTGTGATGCTGCTGATCTACGGCACGGCCATCGTGCCTATGGGATTGTTCCTGAAGTGGCGCGGCTACGATCCGCTCGCAGCCTCCCTGGACAAGTCTGCCGACACATATTGGACGACGCGGGAACAAAACGAACCGGACCCGGCGACGATGCGCAATCAGTTCTGA	MSKSHESFSEHTVEGPSNRSFGCTVGGILLGIVLVRWLVTGSLSSISVGLAAIGTVLVLLALAFPNSLSVPNRLWMRLGLLMFKVVNPVVMLLIYGTAIVPMGLFLKWRGYDPLAASLDKSADTYWTTREQNEPDPATMRNQF	Hypothetical protein
CP004140.1:317833-318264:+	CP004140.1	HRIBO	CDS	317833	318264	+	SM2011_c00362	AGG72862.1	432	144	19.0269	1.55651	10.2917	948.68	1107.91	49.86	711.79	TTG	TGA	TTGGGCAGCATTCCGATCGACCAGGCGCTCCGCATGGCGGACGAGGCCGGTCTCGACCTCGTAGAGATCGCACCGAACTCCGATCCGCCGGTGTGCAAGATCCTCGACCTCGGCAAGCTGAAATACGCGAACCAGAAGAAAGCCGCCGAGGCGCGCAAGAAGCAGAAGATCGTCGAGATCAAGGAAATCAAGATGCGCCCCAACATCGACACCCATGATTATGAGGTGAAGATGAAGGCCATGAACCGCTTCTTCGAGGAAGGCGACAAGGTCAAGGTGACGCTGAAGTTCCGCGGCCGCGAAATGGCCCACCAGGAACTCGGCATGAAACTTCTGATGCAGGTCAAGGACGACACCCAGGAAATCGCCAAGGTGGAAGCCGAACCCAAGCTCGAAGGCCGCCAGATGATGATGGTGCTTGCGCCGAAGTGA	LGSIPIDQALRMADEAGLDLVEIAPNSDPPVCKILDLGKLKYANQKKAAEARKKQKIVEIKEIKMRPNIDTHDYEVKMKAMNRFFEEGDKVKVTLKFRGREMAHQELGMKLLMQVKDDTQEIAKVEAEPKLEGRQMMMVLAPK	putative translation initiation factor IF-3 protein
CP004140.1:448834-449265:-	CP004140.1	HRIBO	CDS	448834	449265	-	SM2011_c01106	AGG72994.1	432	144	3.47425	0.703067	2.08866	87.69	124.26	25.24	176.74	ATG	TAG	ATGAGCAGAATAACGCCTTTTACGAGCCCGCTTCTGGTGGGTTTCGACAGCATGGAAAAGACCCTTGAGCGCATCGCGAAGGGCAATGACGGCTATCCTCCCTACAATATAGAGCGAATTCGCGGCGATTCTGCCGCCGGCGCGCCGGAACGCCTGCGGATAACGCTCGCGGTCGCGGGCTTCTCGGAGGAAGACCTCGACGTGACGACCGAGGAAAACCAGCTCGTCATCCGTGGCCGTCAGATCGAAACCGGCGAAAGGGAATATCTGCATCGGGGCATCGCCGCCCGGCAGTTCCAGCGGACCTTCGTGCTGGCCGATGGAATGCAGGTTCTCGGCGCTGAATTGCGCAACGGCCTCCTTGCGGTGGATCTGGTACGCCCCGAGCCTGCCCGTATGGTAAAGAAAATTAATATTTCGGTCCCAGAATAG	MSRITPFTSPLLVGFDSMEKTLERIAKGNDGYPPYNIERIRGDSAAGAPERLRITLAVAGFSEEDLDVTTEENQLVIRGRQIETGEREYLHRGIAARQFQRTFVLADGMQVLGAELRNGLLAVDLVRPEPARMVKKINISVPE	putative small heat shock protein
CP004140.1:509458-509889:-	CP004140.1	HRIBO	CDS	509458	509889	-	SM2011_c01703	AGG73044.1	432	144	0.660312	0.233203	0.446757	15.24	33.91	23.08	145.41	ATG	TGA	ATGACGAGGGAGGCATTCGATCTCGAACGCTTCGTCGCGGCGCAGGAAGGCATCTATCCGGCCGCGCTCGCGGAGCTGCGCGCCGGCGCCAAGCGGACGCATTGGATGTGGTTCATCTTTCCGCAGATCGCGGGCCTCGGCCATTCGCCGACGGCGCAATATTATGCGCTGTCGGGCCTTGGCGAGGCGCAGGCCTATCTCGCACACCGGGTCCTCGGCCGGCGCATTCTCGAATGCACGGAAGCGGTCAATGCGGTCGGGGGGCGCAGCGCTCTTGATATCTTCGGCCGGCCGGACGATTTGAAGTTCTGCTCATCGATGACGCTCTTCGAAGCGGCAGCGCCTGATGTCGACGCTTTCACCCGGGCGATCGACCTCTACTTCGGCGGCGTTCGGGACTCGAGGACGATCGAGATTCTCGGCAAGAGCTGA	MTREAFDLERFVAAQEGIYPAALAELRAGAKRTHWMWFIFPQIAGLGHSPTAQYYALSGLGEAQAYLAHRVLGRRILECTEAVNAVGGRSALDIFGRPDDLKFCSSMTLFEAAAPDVDAFTRAIDLYFGGVRDSRTIEILGKS	hypothetical protein
CP004140.1:1091373-1091804:+	CP004140.1	HRIBO	CDS	1091373	1091804	+	SM2011_c00058	AGG73578.1	432	144	20.3104	3.17715	11.7438	1912.83	1568.91	94.18	493.81	ATG	TGA	ATGACAGAGACTTCGCTCGGTACGAGCAATGAACTCCTGGTTGAGCTTACGGCGGAGATCGTTGCCGCCTATGTAAGCAACCACGTGGTTCCGGTTGCCGAGCTGCCGACGCTCATAGCCGACGTGCATTCGGCTCTCAACAACACCACGGCTCCTGCGCCGGTGGTCGTCCCGGTGGAAAAGCCGAAGCCTGCGGTTTCGGTCCGAAAGTCGGTGCAGGACGACCAGATCACATGTCTCGAATGCGGCGGCACCTTCAAGTCGTTGAAGCGGCATCTGATGACGCACCACAACCTTTCGCCGGAAGAATACCGCGACAAGTGGGATTTGCCTGCGGATTATCCGATGGTCGCACCGGCCTACGCGGAAGCGCGCTCGCGGCTCGCCAAGGAAATGGGTCTCGGACAGCGTCGGAAGCGTCGCGGCAAGTGA	MTETSLGTSNELLVELTAEIVAAYVSNHVVPVAELPTLIADVHSALNNTTAPAPVVVPVEKPKPAVSVRKSVQDDQITCLECGGTFKSLKRHLMTHHNLSPEEYRDKWDLPADYPMVAPAYAEARSRLAKEMGLGQRRKRRGK	Transcriptional regulator of exopolysaccharide biosynthesis
CP004140.1:1351434-1351865:-	CP004140.1	HRIBO	CDS	1351434	1351865	-	SM2011_c01805	AGG73826.1	432	144	14.3117	2.47315	8.39242	22.04	31.78	1.54	12.85	ATG	TGA	ATGACCCTGCAGCCGGTCATGAACGTCGATGAGCTCAACCGCTTTCTCGACACCGATTTTCCGCAGGTCCACACGGACGGGAAGGTCTTCTCGGTAACCGAGACCGGACCGGGCTTCGCCACGATGCGGCTCGACCCGAACGAGCGCCACATCCGTCCGGGCGGCACGGTCTCGGGCCCGACACTCTTCGCGCTGGCGGACGTGTCGGCCTATATCGCGCTCATCGCGCATATCGGTCCGGTCGCGCTTGCCGTCACCACCAGCCTCAACATCAACTTCCTGCGCAAGCCGGAACCGGAACCACTCGAATGTACCTGCCGGATTCTCAAGCTCGGCAAACGGCTGGCCGTTCTCGACGCCTCGATAAAGCCGGTGGCAAGCCCCGATTTGGTCGCTCATGCGACGGCGACCTATTCGATTCCGCCCCGCTGA	MTLQPVMNVDELNRFLDTDFPQVHTDGKVFSVTETGPGFATMRLDPNERHIRPGGTVSGPTLFALADVSAYIALIAHIGPVALAVTTSLNINFLRKPEPEPLECTCRILKLGKRLAVLDASIKPVASPDLVAHATATYSIPPR	putative transmembrane protein
CP004140.1:1541108-1541539:-	CP004140.1	HRIBO	CDS	1541108	1541539	-	SM2011_c01016	AGG74010.1	432	144	8.09242	1.56369	4.82806	112.08	118.09	13.85	75.52	ATG	TGA	ATGAAAGCCGCCCTGATCGTCATGACCATTCTCGGTTGCGACGACAACGTTACCCAATGCCATTACATCTCGACCGTGAACGGCGACTGGCCGTCGATCGCGCAGTGCGACACGGAATCGCAAAAGGAACTGCCGCGGTTCTCCGACAGGAACTACCCCGTCGTGGTGGCCGTGTGCGAGAGCTCAGGGCCGGGCATGACGGCGGAAAGCGAGCCGGTTCCGGAGCTGAATGCAACGCTTCCGGCTCAGCCGGGCGTGCAGCAAAACACAACATCAACGGCAGAAGGCGGAGAACCAACCTTGCCGAGGCGCGCCCTGGCATTGATCAGCGGCGCCGTACCCGACCGGGAGAAACTGAAGGCGATCGTCAGTGCGCCGGTCCACTACGTCGAAGACGGCTATTCCTGGGTGGCGCGCCGATTCGGCAATTGA	MKAALIVMTILGCDDNVTQCHYISTVNGDWPSIAQCDTESQKELPRFSDRNYPVVVAVCESSGPGMTAESEPVPELNATLPAQPGVQQNTTSTAEGGEPTLPRRALALISGAVPDREKLKAIVSAPVHYVEDGYSWVARRFGN	Hypothetical protein
CP004140.1:2170993-2171424:+	CP004140.1	HRIBO	CDS	2170993	2171424	+	SM2011_c04180	AGG74598.1	432	144	6.15634	3.98548	5.07091	20.87	19.21	3.39	4.82	ATG	TGA	ATGGGGCGAAGCATGTACATGAACCGTCACGCGATGCAATCCGCCGCAGCCTACTGCATCTTCCCTGAAACCGGAATGAAGCTGGAGAACCGCACAACAATGCGGGCCCCGGCAGGACATCGCCACGTGTCCATCGGGAGGCGCGGCGCCGTGAGCACAGCTCTCTTCACCCTCTGCGCCGCCGTCGCGCTCAGCGCCTGTACATCGACGCAAACGGTTGGCTACGGCCCCAGACTGGAACCCATGCCCGGCAGCATCACCTATGGCGGTCAGCTGCGAACGAAACTGACGAAGGCCCCGATTGGCAGCATGGTGCCGCACCAGTTCTTCGACACCTATGGTCACCGGGTCTACGAGACCTATGTCATTAATCCGGACCGCTCGTTGCGACTGACCAGCCGCCGCATAGATTACGACATATTCAGCGACTGA	MGRSMYMNRHAMQSAAAYCIFPETGMKLENRTTMRAPAGHRHVSIGRRGAVSTALFTLCAAVALSACTSTQTVGYGPRLEPMPGSITYGGQLRTKLTKAPIGSMVPHQFFDTYGHRVYETYVINPDRSLRLTSRRIDYDIFSD	putative transmembrane protein
CP004140.1:2620637-2621068:+	CP004140.1	HRIBO	CDS	2620637	2621068	+	SM2011_c01508	AGG75025.1	432	144	0.690265	0.558939	0.624602	2.34	5.69	3.39	10.18	ATG	TAG	ATGGGGACACTCGGGACTGTCCTGTCGGCCCTGCTTGCATTCGACGCCGCCGCTGCGGCGTCGCGCTATAAGCGCAATGCGGTCCTCTGGGCCATCATCGCCGTGCTTCTCGGCAGCGCCTACGTCTTCGCCCTGATCGCAATCGCCCTGCTTCTCTCGGCGCGCTATTCGCCGGTCGCCGCAGCGCTGACGGTAACCGCCGCCCTGGTGGTGACCGCCCTGGTCGTCATCGGCGTCATGGCCGGGCTGAACGCCCGCGACCGCCGGCTTGCCGACGAACGCCGGCGCCGTTCGGCGATGCGGACGAATCTTGCGCTCGTCGCAGTGACAAGCATCCTGCGCAAGCAGCCGCTGCTGGGCGCGGCGACCGGGATTGCCGTTGCCGCGCTGCTCGGACTGAGCCGGGGCCGCAAGCGCAGCGACGATCGATAG	MGTLGTVLSALLAFDAAAAASRYKRNAVLWAIIAVLLGSAYVFALIAIALLLSARYSPVAAALTVTAALVVTALVVIGVMAGLNARDRRLADERRRRSAMRTNLALVAVTSILRKQPLLGAATGIAVAALLGLSRGRKRSDDR	putative transmembrane protein
CP004140.1:2745299-2745730:+	CP004140.1	HRIBO	CDS	2745299	2745730	+	SM2011_c02040	AGG75144.1	432	144	2.74026	0.264925	1.50259	2.11	1.42	0.77	5.36	ATG	TGA	ATGGCGCGATCTCGTCGACATCAACTGCCTCGGCGTTCTCAACGGCATGCACGCGGTCGCTCCCGGCATGAAGGAGCGGCGCTGCGGCACCATTGTCAATGTCTCCTCCACGCAGGCCGCAAGGTCTATCCGCACCATGACGTCTATGGCGGCACCAAGCATTTCGTGCATGCCGTCAGCGAAGGCATGCGCCAGACCATGTCGTCATATCGCGTCCGCGTCATGGTCATCTCGCCCGGTGTTGCGAAGTCGGAGATCGACAAGACCATCACCCACCAGGACGCCTACGATTTCTGGGACAGCGGCCGCAAACAGCTCGACGGCGGGCTGGATGCAAACGACATCGCGCGGACCATGCTCTTTGCCTACGAGCTGCCGCAGGACGTCAATCTCCAGGAGATGACGATCACCCACACAGGCCAGGAATTCTGA	MARSRRHQLPRRSQRHARGRSRHEGAALRHHCQCLLHAGRKVYPHHDVYGGTKHFVHAVSEGMRQTMSSYRVRVMVISPGVAKSEIDKTITHQDAYDFWDSGRKQLDGGLDANDIARTMLFAYELPQDVNLQEMTITHTGQEF	Putative oxidoreductase
CP004140.1:3336072-3336503:-	CP004140.1	HRIBO	CDS	3336072	3336503	-	SM2011_c03227	AGG75662.1	432	144	13.6227	1.32763	7.47516	140.45	243.54	10.31	183.44	ATG	TAG	ATGGCGTTCTGGCTCTACAAATCCGAACCGGCGAAATGGTCCTGGCAGATGCAGAAGGATGCCGGCGAGAAGGGCACCGAATGGACGGGCGTGCGCAACTACCTGGCGCGCAACAACATGCGGGCGATGAAGATCGGCGACAAGGGCTTCTTCTATCACTCCAACGAGGGGCTCGAGATCGTCGGCATCACCGAGGTCTGCGCGTTGTCGCATCCGGATTCGACGGCCGAGGGCGACGCCCGCTGGGACTGCGTCGACATTCGCGCCGTCATGGACATTCCACGGCCGGTTTCACTCAAGGAAATCAAGGAAAATCCGAAGCTCGCCAAGATGTCGCTCGTTACGTCCATGCGCCTTTCGGTGCAGCCGGTGACGGATGACGAGTGGATCGAGGTCTGCCGCATGGGCGGGCTGGACAATCCGCCCCGATAG	MAFWLYKSEPAKWSWQMQKDAGEKGTEWTGVRNYLARNNMRAMKIGDKGFFYHSNEGLEIVGITEVCALSHPDSTAEGDARWDCVDIRAVMDIPRPVSLKEIKENPKLAKMSLVTSMRLSVQPVTDDEWIEVCRMGGLDNPPR	hypothetical protein
CP004140.1:3544639-3545070:-	CP004140.1	HRIBO	CDS	3544639	3545070	-	SM2011_c03876	AGG75858.1	432	144	0.476889	0.0754637	0.276176	36.11	55.25	75.72	732.14	ATG	TGA	ATGGAAAAGCAGCCGCCGTCCGCCCCTGCAATGCGCCAGCGGCTCGACAAGTGGCTGTTCTTCGCCCGGCTGATCAAATCGCGCTCGCTCGCCCAGAAGGCGATAGAGGCGGGTCATGTGGCGGTCAACGGCAAGCGTGAGACGCAATCGTCCGCCCAGATCAAGGCCGGCGACATGCTCGAGGTATCGCTGGAGCGGCGCGATCTCGTCGTGCGCGTGCTGCTGCCCGGGTCCCGCCGCGGCCCCTATGAGGAAGCGCGCCTGCTCTACGAGGATCTGACTCCCGCCGTGCCCGCCGGCAGGCCGACGCTTTTCGAGCAGGCGACGCGCGACCGCGGAGCGGGGCGGCCGACAAAGCGGGACCGCCGCGAGACGGACCGCTTGCGGCCGGGGCCGGACCGCTTGCGGCCGGGGGACCTGGAAGACGACTGA	MEKQPPSAPAMRQRLDKWLFFARLIKSRSLAQKAIEAGHVAVNGKRETQSSAQIKAGDMLEVSLERRDLVVRVLLPGSRRGPYEEARLLYEDLTPAVPAGRPTLFEQATRDRGAGRPTKRDRRETDRLRPGPDRLRPGDLEDD	Heat shock protein 15 (HSP15)
CP004138.1:186568-187002:-	CP004138.1	HRIBO	CDS	186568	187002	-	SM2011_a0343	AGG69873.1	435	145	NaN	0.992602	0.992602	5.32	22.81	0	22.98	ATG	TAG	ATGGAGAAAACCCCTGACACGTTCGTAGATCTGGGTCGAGGGACGCCTGCGTGGTTCACGTTCGCAGCTCGGATTCTGCCGGTCGGCATCCTTGGCCAGCTCCTCAGCGCTGGCCTAGCGCTCTTCCGCGACAGCAGCCTATGGGGTCTGCACGCCGCGCTTGGTGGCGCGTTGTCGTTTCCCGCCGTCAGCCTTGTGGCCGGAGCGCTCTTCGTTTCCCGGCTGAGGGGCTTCGGCTGGTGGGCCGGCCTGACCTTCCTGCTGTACCTCCTCCAGGTCATCCTGGCAGCGGGCGGTATGCCGTTGCTCCTTTCCTTCCATCCGGTCAACGGCGCGTTTCTGCTGGCGGCAAGCCTGGTGCTCCTCGCCAACGTCGAACGCCGCCGCTCCCAATCCTTGGCTGAAGACAATGCAACGGCCAAGCCGGGCAAGTAG	MEKTPDTFVDLGRGTPAWFTFAARILPVGILGQLLSAGLALFRDSSLWGLHAALGGALSFPAVSLVAGALFVSRLRGFGWWAGLTFLLYLLQVILAAGGMPLLLSFHPVNGAFLLAASLVLLANVERRRSQSLAEDNATAKPGK	hypothetical protein
CP004138.1:228486-228920:+	CP004138.1	HRIBO	CDS	228486	228920	+	SM2011_a5021	AGG69915.1	435	145	0.0911116	1.89761	0.99436	110.03	294.3	1207.64	155.09	TTG	TAG	TTGAAATGCGCGCAGCCGGCCATCATCTATCGCTCACCACCCGTATCGATGATCGCCTTGCCGAGCAGCTTGTCTGCCGCGGTCGTCCGGGTCCGACAGGGCGCTCCCCGCAAGGGTCGAGCGCCCTGTTCTTTTGTCAGTCGGGTTTTCCTAAAGCTCGGTGGCGTCATACTGAGAACCATTTCCGTTCCTAAGGGTTCGCCACGTCAGGAGGTCCAAGCTATGAAGCCTGAACAATTCCTTGAACGCTGGAAATCGGAGCATATCGACAGCGGCACGCAGCAGAGCGACGCGACGAGGCTGGTTGAGGATCTTCTCGCTGATGCGGAGAAGGAGGGCATCAGCCGCGACATGCTGGTGGACGCGGCCGGCGGCGGGCTCGTCAACTATATCGTCGGCGCTATCAAAGAGGCGGTCGAGGAGGAGCTCTGGTAG	LKCAQPAIIYRSPPVSMIALPSSLSAAVVRVRQGAPRKGRAPCSFVSRVFLKLGGVILRTISVPKGSPRQEVQAMKPEQFLERWKSEHIDSGTQQSDATRLVEDLLADAEKEGISRDMLVDAAGGGLVNYIVGAIKEAVEEELW	Hypothetical protein
CP004138.1:349248-349682:+	CP004138.1	HRIBO	CDS	349248	349682	+	SM2011_a0659	AGG70034.1	435	145	NaN	1.0592	1.0592	14.2	18.25	0	17.23	GTG	TGA	GTGCCGCATGAATGGACGGACAAGATCGCCCGCAAGATGCAGGCCTCAAAGGAGGTGTGGGGAAAGATCTTCGGGTCCATCAACACGCGCGAGAAGTTCCTCGACCACCGCCTGGAACTCGCCAAGCACGAATGGGCGCGGCTCAAGGCCAACGACAGCCTCGAGTGCCGCAACTGTCACTCGTCGGCAGCGATGGACCTTTCCAAGCAGACGCAGCGTGCAGCAGAAATCCATACGCGCTATCTGCTGCCCGGAAAGGTAACCTGCATCGATTGCCATAAGGGCATTGCCCATGAACTGCCGAACATGCAGGGCGTTGAGCCGGGTTGGAAGCTGCCGCCCGAACTCGAAGGAGAGACGCTGCCTTCTGCTTCCGCGACCGATGAGCTGAAAAAGGTAATGAATGACTCCCACACGGTAGCCTTTGGCAATTGA	VPHEWTDKIARKMQASKEVWGKIFGSINTREKFLDHRLELAKHEWARLKANDSLECRNCHSSAAMDLSKQTQRAAEIHTRYLLPGKVTCIDCHKGIAHELPNMQGVEPGWKLPPELEGETLPSASATDELKKVMNDSHTVAFGN	cytochrome c binding protein
CP004138.1:379710-380144:+	CP004138.1	HRIBO	CDS	379710	380144	+	SM2011_a0702	AGG70059.1	435	145	0.368448	0.140195	0.254321	14.2	13.69	38.54	97.65	ATG	TAG	ATGGAGGCATGGGTGCTATTTCGGCTGGCTATCGCGTGCGGTCTTATTGCGGCAACCGTCGCCGTTCAGGCGTCCTTCATGTCCGCCGGACTTGGTGTTTTTCGCAGGCTGGAAGAAGATCGCCGAGATTTTCTGCTTCGTTACCCGACGGTGACGACCGTCATCTGGATAGTCTACCTGATCGTTCCGATCGCACTTGATGTCGTGCTCTGGGCCACTTTCTATTATCTCTCGCGAGCGCTGCCTGACTTTGAAGACGCGCTCTACTTCTCGACCGTCACATTCACGACGGTCGGCTATGGCGACATCGTTCTCGGCAGAGACTGGCGCCAGGTTGCAACTTTCGAGGCCGTCAATGGCTGGATCATCTTCGGATGGGCAACGGCACTGATGATGGCCGTCATCCAGCGTCTGCATTTTCGCGGGAACGACTAG	MEAWVLFRLAIACGLIAATVAVQASFMSAGLGVFRRLEEDRRDFLLRYPTVTTVIWIVYLIVPIALDVVLWATFYYLSRALPDFEDALYFSTVTFTTVGYGDIVLGRDWRQVATFEAVNGWIIFGWATALMMAVIQRLHFRGND	Hypothetical protein
CP004139.1:552145-552579:-	CP004139.1	HRIBO	CDS	552145	552579	-	SM2011_b20527	AGG71515.1	435	145	0.410644	0.26004	0.335342	18.75	19.62	45.66	75.45	ATG	TAA	ATGATCGCCGCCATCGCGCCGGCATCACTCGCCCAACTCGCCTTGCGATTGGCGCTTGCCGTGCCCTTCTGGCGCTCCGGCCTGGGCAAATGGGATGGCTTTCTTGAGCTCAACGACGTTGCTGTTCTTCTGTTCACGTCGGAATTCCAGCTTCACCTGCCGGGAGGCCCCTATCCTTTCCCGGCACCGGCGGCGACTGCCTTTGTGGTTGCCTTCGCCGAAGTTATGCTGCCAATCTTTTTGGCCTTGGGCTTGGCGACACGCCTTGCCGCGCTTGGGCTCCTCGCAATGGCCATCGTCATCCAGCTCACCGTTCCGGATGGCTGGCCCATTCATCTGACTTGGGCGGCGATGGCGCTTGGTTTGATTACCTGGGGCGCGGGGAGGCTGTCGCTCGACCACTGGCTGGTGTCACCGAGTGGGTCAGCAAGATAA	MIAAIAPASLAQLALRLALAVPFWRSGLGKWDGFLELNDVAVLLFTSEFQLHLPGGPYPFPAPAATAFVVAFAEVMLPIFLALGLATRLAALGLLAMAIVIQLTVPDGWPIHLTWAAMALGLITWGAGRLSLDHWLVSPSGSAR	hypothetical protein
CP004139.1:1370066-1370500:+	CP004139.1	HRIBO	CDS	1370066	1370500	+	SM2011_b21440	AGG72278.1	435	145	62.7616	7.70718	35.2344	13054.4	9338.56	208	1211.67	ATG	TAA	ATGATTACTCGCTATACACTCGTTGCATCGCTGACCGTTGCAGCCTCCAGCTTAATGCTTCTCAGCCCGGCTTCGGCGCTCGAAATCGCGCAGGCGCAACAGGCGCAGCCGACACAGACCCAACCCGACGCCAGCGGCACGAGCGCCCCGATCAGCGACCAGAAGATCGAGGCCTTCGCAGTGGCATATCTTCAGGTCGACAAGGTAAGGCAGGAGTACTCCACGAAAATCGGGGCTACCACCGACGAGGCTGCGAAGGCAAAGCTGCAGAACGAAGCCAGTCAGGAAATGGTCAAGGCGGTAGAGACCGCGCCGAACATGTCGGTGGAGGAATATACGACGATCTTGAAGGCTGCGCAGAGTGATCCGGCGCTTGCCCAGAAGGTTCAGGAAAAGCTCCAGACTTCGACGCCGCAGCAGCCGCAGCAGCAATAA	MITRYTLVASLTVAASSLMLLSPASALEIAQAQQAQPTQTQPDASGTSAPISDQKIEAFAVAYLQVDKVRQEYSTKIGATTDEAAKAKLQNEASQEMVKAVETAPNMSVEEYTTILKAAQSDPALAQKVQEKLQTSTPQQPQQQ	hypothetical protein%2Csignal peptide
CP004139.1:1398873-1399307:+	CP004139.1	HRIBO	CDS	1398873	1399307	+	SM2011_b21473	AGG72309.1	435	145	7.38818	0.947216	4.1677	74.99	29.43	10.15	31.07	ATG	TGA	ATGGCGGGCAACCGCAGAACCCAATGCGGCATGGAAGCGCCGCAGCGAGCGAGGAGGTGCCCTATGCATCTTGTTGGTACACAGGTTATCCCCGAACAGGGCGGAAAAGCCGGCTTCACGGTCGAGTTCGTCGGCGAAGGCGGTGAGATCGTCTCGGTCTCGATGCGCGGCGACGCGGCCGCAAACCTCAACCGGCTCAACGCCATCGAAAAGGCGCAAGCCGTCATGCGTGAGCTCGCGTCCGCCGATTGCAGCGCGATCGAGGAGTCCCAGGAAACCTCGAAAATCCACCGCAGCGCACGCGGCGCAAAGGACACGGATGAAATGGAAAGGCAGCTCGACGAGGGCCTCGAGGACACATTCCCCGCCAGCGATCCAGTATCCGTTACGGTTTCCACTATCCCGACCGACCGCGCGAAGAACGGTCAGCCATGA	MAGNRRTQCGMEAPQRARRCPMHLVGTQVIPEQGGKAGFTVEFVGEGGEIVSVSMRGDAAANLNRLNAIEKAQAVMRELASADCSAIEESQETSKIHRSARGAKDTDEMERQLDEGLEDTFPASDPVSVTVSTIPTDRAKNGQP	hypothetical protein
CP004139.1:1574380-1574814:+	CP004139.1	HRIBO	CDS	1574380	1574814	+	SM2011_b20779	AGG72483.1	435	145	NaN	NaN	NaN	0	0	0	0	ATG	TGA	ATGGGAGCCGAGATTGTCCAGGATGACGATGTCGCCGGCTTTGAGTTCCGGCACCAGAACTTGCTGGACATAGATGCGGAAGCGTTCGCCATTGATCGGGCCATCGAGGATAAAGGGAGCGCTGACGCGGTCGGCCCTGAGTGCGGCGACAAAGGTCATGGTGTTCCAATGGCCGAAGGGGGCGTAGCCCACCAGTCGTTCGCCGCGAGGCGCCCAGCCCCGCAGCGGCGCCATGTTCGTCTTCGTCCAGGGGTGAGTAGGCCGGAGGAGTTTCACCAGCCGGCCTCTCGCAGAACGGTGCGTGAACCTCTCGATTCACACCGCTCCCATCAGGTAAACGTGTTCGTTCCGAACGCCTTCCAATGCACGAACAGCCCCGGATTTTCCCGCGCCAGCTTTCGCAAGAAGAGGCTGGCGCGTGTCTTATGGGACTGA	MGAEIVQDDDVAGFEFRHQNLLDIDAEAFAIDRAIEDKGSADAVGPECGDKGHGVPMAEGGVAHQSFAARRPAPQRRHVRLRPGVSRPEEFHQPASRRTVREPLDSHRSHQVNVFVPNAFQCTNSPGFSRASFRKKRLARVLWD	Hypothetical protein of ISRm2011-2
CP004140.1:54197-54631:+	CP004140.1	HRIBO	CDS	54197	54631	+	SM2011_c02563	AGG72627.1	435	145	3.10424	0.511167	1.8077	25.61	40.51	8.25	79.25	ATG	TGA	ATGGCAAGCGAACCGCTTTACATCAACGAAAACATCGTGATCGCCGGATGGGAGCTCACGGAGCAATTCGTGCTGGCCGGCGGCCCGGGCGGGCAGAACGTCAACAAGGTCTCGACGGCCGTCCAGCTTTTCTTCGACGTGCAGGCTTCGCCGTCCCTGCCGGAGCGCGTCAAGGCCAATGCCTTGAAGCTCGCCGGACGCCGCGCCTCGAAAGAGGGGGTCCTGATGATCGAAGCCAATCGCTTCCGCAGTCAGGAACGCAATCGCGAGGACGCCCGCGAGCGGCTGAAGGAACTGATCCTGAAGGCGGCGGAACCGCCGCCCCCGCCGCGCAGGAAGACGAAGCCGACGCGCGGTTCGATCGAGCGCCGGCTGAAGGAAAAATCCGGCCGTTCCGAAGTCAAGAAGCTGCGCGGCCGCCCCGCCGGCGACTGA	MASEPLYINENIVIAGWELTEQFVLAGGPGGQNVNKVSTAVQLFFDVQASPSLPERVKANALKLAGRRASKEGVLMIEANRFRSQERNREDARERLKELILKAAEPPPPPRRKTKPTRGSIERRLKEKSGRSEVKKLRGRPAGD	hypothetical protein
CP004140.1:1520701-1521135:+	CP004140.1	HRIBO	CDS	1520701	1521135	+	SM2011_c00995	AGG73988.1	435	145	3.0028	0.399479	1.70114	32.13	78.19	10.7	195.73	ATG	TAG	ATGGCTTTGCATCTCATCAAACTCTGTGTCGGTGCCGAATCGATCGAGGACCTGCGCGAATGGGTAGCGCGCAAGGCCCTGGCGGCGATCGCAGCCGGGCAGCAGCCGCACTCCTTCCACACGACCCGGATGGTCCCGAAGCGTACGGAAGAGCTTCTCGCCGGCGGTTCGCTCTATTGGGTGATCAAGGGATACGTTCAGGCGCGTCAGCCGCTGATCGGCATCGAGACCTTCACCGACGGCGAGGGCATCGGCCGCTGCAATCTCCTTCTCGGTCCGGAAGTCATGGAGACGGAACCGCAGCCGCGTCGGGCTTTTCAGGGCTGGCGCTATCTCGAGGAGAAGGAAGCCCCGCGCGATCTTGCCTCGCTCGCCGATGGCGGGGAGATGCCGCTCGACTTGCGGCGTGAACTTGCCGAACTCGGCCTTTTATAG	MALHLIKLCVGAESIEDLREWVARKALAAIAAGQQPHSFHTTRMVPKRTEELLAGGSLYWVIKGYVQARQPLIGIETFTDGEGIGRCNLLLGPEVMETEPQPRRAFQGWRYLEEKEAPRDLASLADGGEMPLDLRRELAELGLL	hypothetical protein
CP004140.1:1867318-1867752:-	CP004140.1	HRIBO	CDS	1867318	1867752	-	SM2011_c00295	AGG74308.1	435	145	9.59762	4.33066	6.96414	627.78	988.17	65.41	228.18	TTG	TAG	TTGATCGTAGCCGGTCGAAGGACAAAAACATGCAGCAGATCAAAGTGCTACAGCGACCTTTGCGCGTCCCAGGAGACGCGCGGCGCTGTAGCGCATCGTCGCGCCGCAGAAACAGAGGTCATCGCCAGCATGCTTGCCGTCGGAAAACAGCGTTCGCTTTCTTGGATGTCCGCACTGATTCTCGCAGGCGTGCTCGCGGGCTGCAACTCGACGGCGGACCTTGCCACCTATCCCTCTGTTTACGGTCAGAAGCCCGCCGCCATGCAGCAGATGACCAGTGAGGAGGCGCTGAACATGCAGGGCCAGCTGACCGCACTTGCCGGACAGCGCCGGTCCGGCGCGATCTCCGAAGCCGAGTATCAGCGTCGCCTTAAGGAATTGCAGCTTCTGGCCGAGCAGCACGGTGCCGACACGCTGAAACAGATCGAGAATTAG	LIVAGRRTKTCSRSKCYSDLCASQETRGAVAHRRAAETEVIASMLAVGKQRSLSWMSALILAGVLAGCNSTADLATYPSVYGQKPAAMQQMTSEEALNMQGQLTALAGQRRSGAISEAEYQRRLKELQLLAEQHGADTLKQIEN	Hypothetical protein
CP004140.1:2299927-2300361:+	CP004140.1	HRIBO	CDS	2299927	2300361	+	SM2011_c01456	AGG74728.1	435	145	3.31294	0.971714	2.14233	23.29	58.4	7.03	60.1	ATG	TGA	ATGTTCGGGCTGCTTGCTTTGATCACCGCGTCGATTTTCTTCGGCGCCGCCATTTACATCAATGTGGCTGAACAGCCTGCCAGGCTTGCCCTGGACGGAGGCGCAGCGCTCCGGGAATGGGTGCCCGCCTATCGGCGCGGCTTCGAGATGCAGGCTCCTCTCGCGATCGTTTCCTGCCTTCTCGGCGCTGTGGCATGGTGGCAGTCGGGCGATGCGCTCTGGGGCTTGGGAGCGGCCGTCATCATACTCAACTGGCCCTATACGCTGTTCGTCATCATGCCCGTCAATCAGCGCCTGGAGACGACCCGTCCGGATCAGGCGAATGCGGAGACCCGCGAACTCATCGAGCGCTGGGGCAAGCTCCATGCCGGCCGCAGCGCCCTCGGTGCGCTCGCCACCGTCATCTATCTCGCTGCCGCAGCAGGCGGCTTCTGA	MFGLLALITASIFFGAAIYINVAEQPARLALDGGAALREWVPAYRRGFEMQAPLAIVSCLLGAVAWWQSGDALWGLGAAVIILNWPYTLFVIMPVNQRLETTRPDQANAETRELIERWGKLHAGRSALGALATVIYLAAAAGGF	Conserved hypothetical transmembrane protein%2Csignal peptide
CP004140.1:2615234-2615668:-	CP004140.1	HRIBO	CDS	2615234	2615668	-	SM2011_c01514	AGG75018.1	435	145	12.7133	1.1864	6.94986	1620.44	1147.84	127.46	967.5	ATG	TGA	ATGACTTATTTTTCCCGTTTTGCCTTTGCGGCCTGCGTAGCTCTCGTCACGGCAGGGGCAGCCCGAGCGCAGGATGCCGCCGCGCCGGCCGGCCTTTCGATCGAGCTCAACGAGATCGCGCCGTCGGAAAAAGGATGCAAGTTGACCTTCGTCGCCGGTAACGCGCTTGCTCACTCGCTTTCGAAGGTTTCGTTCGAATTCGTGCTCTTCGATCAGAAAGGCCTGGTCGAGCGCATGGCCGTGCTCGATTTCAGGGATCTCCCCGCGGGCAAGACGAAAGTCAGGCAGTTCGATCTGCCGGGTACGAAATGCGAGGCGGTGAAGAGCCTGCTGATCAACGATGCACCGACCTGCGTCGGCGAAGGCGTCGACAAGAGCGCCTGCATGACCGACCTGAAGACCGGCTCGAAATCGGCCGTGGAACTCAAGGGCTGA	MTYFSRFAFAACVALVTAGAARAQDAAAPAGLSIELNEIAPSEKGCKLTFVAGNALAHSLSKVSFEFVLFDQKGLVERMAVLDFRDLPAGKTKVRQFDLPGTKCEAVKSLLINDAPTCVGEGVDKSACMTDLKTGSKSAVELKG	hypothetical protein
CP004140.1:3256047-3256481:-	CP004140.1	HRIBO	CDS	3256047	3256481	-	SM2011_c03092	AGG75588.1	435	145	11.6413	0.6784	6.15985	10.71	16.96	0.92	25	ATG	TGA	ATGGATGATCTCGATCAGGCGCTCATCAGCGCTCTCCGGCAAAACTCCCGCATGCCCGTCTCCACGCTTTCGGCAATGACCGGCGTCTCGCGTGCGACGGTCGCTGCGCGCATCGACCGCCTCGTCGCGAACGGGACGATTGCCGCTTTCACCATCCGCACCGGCGCGGAAATCCCCGCCTCCGGCGTCAGGGCCGTGGTGATGATCGAGGTTCACGGAAAGATGGCGGACCGCGTCGCCGAGCAATTGCGCGGGCTGCCGCAGGTGCGGGCGCTGCACAGCACGAACGGAAGGTGGGACTTCATTGCCGAACTCGAGGACCGGGACCTTGCGAGCTTCGACGAGACCTTGCGGCGCATCCGTTTGATCGATGGTATCACCGTGACCGAAACGAACATTCTGCTGAAGACCAGCAAGTTGACCGGGTCCTCGTGA	MDDLDQALISALRQNSRMPVSTLSAMTGVSRATVAARIDRLVANGTIAAFTIRTGAEIPASGVRAVVMIEVHGKMADRVAEQLRGLPQVRALHSTNGRWDFIAELEDRDLASFDETLRRIRLIDGITVTETNILLKTSKLTGSS	Transcription regulator AsnC family
CP004140.1:3461576-3462010:+	CP004140.1	HRIBO	CDS	3461576	3462010	+	SM2011_c03791	AGG75772.1	435	145	16.2155	3.03462	9.62504	178.37	264.71	11	87.23	ATG	TGA	ATGGCCCGCATTGACCAAACCGATGATTGGCGGGAACGCCACGCACCGTCGCTTACCGTATTCGAACAGCTCGCGTTTGAAGCCTACAGCCACCTGCCTGAGGAATTCCGCAAGCTGACGACGGATCTCACGATCGAAATCGCCGACTTTCCAAGCGACGATGTCTTCGAAGACATGGCGCTCGAAACGCCGTTCGACCTGCTGGGCCTGTTCGAAGGCCGCGGCCTCGGTGAACGCTTCACCATGGAAACCGGGGAGTTCCCGAACCGCATCACCCTCTACCGCCGCCCGATCATCGACTACTGGGCCGAAAACGAGGAAACGCTCGGCGATATCATCACCCATGTGCTGATCCACGAGATCGGCCACCATTTCGGTCTGTCGGACGACGACATGGAGCGGATCGAGGAAAGCGTGGAACACGTGGGCGGCTGA	MARIDQTDDWRERHAPSLTVFEQLAFEAYSHLPEEFRKLTTDLTIEIADFPSDDVFEDMALETPFDLLGLFEGRGLGERFTMETGEFPNRITLYRRPIIDYWAENEETLGDIITHVLIHEIGHHFGLSDDDMERIEESVEHVGG	hypothetical protein
CP004138.1:1139843-1140280:-	CP004138.1	HRIBO	CDS	1139843	1140280	-	SM2011_a2014	AGG70799.1	438	146	0.34535	0.414482	0.379916	26.44	27.19	76.56	65.6	TTG	TGA	TTGCCGTTTCGCTCGGCCGGCCACAGCGACATGCGGTGGTCGGCTCTCCCGAGTAGTTCGAGAAGTATGGGAAGCCACTGGCCCCCCGACCTTTTCAATCACAAATGCATCCGCGTTCGTCTTCCCGATGGATCACTGTTTCGGTGGCGCTTCGAAAAGGACGGGGAACAGGTGCAAATTGATGTGCGCGGCCCGATAACGTTGGATGAAGCGAGCCTTACGAGAACCGCCGTTCTCGATAGTGCCGGCGTAGGTTACATTTTCGAACAAGACATTCTCCCGGACATCGACGCGGGGCGCGTTATCCGTATTCTGGAAGACTGGACACCGCCCTATCCGGGGCTTTGCCTCCACTATCCTGGGCGGCGCAATCTATCGGCTGGGGTCAGGGCTTTCTTGGAACTAGCTCGTGAACTCTCGCGACGGGCGACCGGGTGA	LPFRSAGHSDMRWSALPSSSRSMGSHWPPDLFNHKCIRVRLPDGSLFRWRFEKDGEQVQIDVRGPITLDEASLTRTAVLDSAGVGYIFEQDILPDIDAGRVIRILEDWTPPYPGLCLHYPGRRNLSAGVRAFLELARELSRRATG	Hypothetical protein
CP004138.1:1265514-1265951:-	CP004138.1	HRIBO	CDS	1265514	1265951	-	SM2011_a2267	AGG70923.1	438	146	0.92493	0.597444	0.761187	271.43	398.77	293.46	667.46	GTG	TGA	GTGGCGCTCAAGCGGATGGACAACGTCGGAATCGTCGTCGAAGACCTCGAAGGAACGATTGAGTTCTTTCGCGAACTCGGCCTCGAGCTCGAAGGAAAGGCCACGATCGGAGGAGAATGGGCCGGACGTGTCACTGGGCTGGGCGATCAGCATGTCGAGATTGCGATGATGCGCACGCCTGATGGACACAGCCGGCTTGAGCTCTCCCGCTTCCTCACGCCACCTATCGTCGCAGATCACCGGAACGCCCCGGTCAATTCCCTGGGCTACCTGCGCGTCATGTTCACCGTAGACGACATCAGCGAGACGCTGGAGAGGCTCCGCACCCGCGGCGCGCAGCTCGTAGGCGAAGTCGTCGACTATGAAGACGTATATCGGCTTTGCTACATCCGTGGCCCCGGAGGACTTCTCATCGGACTCGCCCAGGAACTCGGCTGA	VALKRMDNVGIVVEDLEGTIEFFRELGLELEGKATIGGEWAGRVTGLGDQHVEIAMMRTPDGHSRLELSRFLTPPIVADHRNAPVNSLGYLRVMFTVDDISETLERLRTRGAQLVGEVVDYEDVYRLCYIRGPGGLLIGLAQELG	hypothetical protein
CP004139.1:1383798-1384235:-	CP004139.1	HRIBO	CDS	1383798	1384235	-	SM2011_b21456	AGG72293.1	438	146	3.39796	3.47985	3.4389	496.51	720.92	146.12	207.17	ATG	TAG	ATGAAGCACCAAGCAATCGAGCAGTTACAGGGCGTCGCCGAGGTCAAGCAGGACCTGCCGCGACGGACGTTATCGCGCAAGGAGCGCCTTCAGCGTTGGGCGGAGCTCCTGGAACGGGATCCTCACAGACGCCTTTCGACGCTGCACGAGACAGAGTATCAGCCAGCGAGAGTCCGCGCGGCCATGCGCGGCGACGGTTCGCCGATCTCCGTCGCCTTCGAGGATCCGGTCCTCCGGACTGCCGGGATGGAGAACGACAGCTACGGTGAAGCCAGGCGGTTCTTCGAGCTGAACGACGAGCAATTACATAAGGTCATCTGCTATTGCCATTTCGGCGCGACGGTCAGCGCATCGACGGCCGCCCGCCACATCCGCGCAATGCTTGTAGAGAAACAGCCAGGCCTGTTTGCTCGGTTGCGCCAGATGTTCGTCGGCTAG	MKHQAIEQLQGVAEVKQDLPRRTLSRKERLQRWAELLERDPHRRLSTLHETEYQPARVRAAMRGDGSPISVAFEDPVLRTAGMENDSYGEARRFFELNDEQLHKVICYCHFGATVSASTAARHIRAMLVEKQPGLFARLRQMFVG	hypothetical protein
CP004140.1:373933-374370:+	CP004140.1	HRIBO	CDS	373933	374370	+	SM2011_c00425	AGG72924.1	438	146	4.99531	0.696618	2.84596	10.64	27.6	2.13	39.62	ATG	TAG	ATGTTGGACGAGCTCGACCGCCGCATTCTCGAAATTTTGGCCGCCAACGCCCGGGTGTCGCTGAAGGAACTGGCGCAGGAGGCGGGCCTTTCCTCGCCGAGTGCGGCGGAGCGGCTGCGCAAGCTCGAGGAGCGCGGCGTGCTCGACGGCTTCACGATCTCGGTCAATCCGGCGCGTCTCGGCTATCCGCTGCAGGCGATCGTCCGCATCCGGCCGATGCCGGGCATGCTGCATATCGTTGAAAGGCTGATCCAGGAAACGCCCGAATTCATTGAATGCGACAAGGTCACGGGGGACGACTGCTTCATCGCCAAGATGCTGGTGCGCGACATGGCGGAACTCGACACGATCCTCGATCGCATCGCGGAAAAGGCGCAGACGAACACGTCGATCGTCAAATCCTCGCCGGTCAAGCGGCGCCTGCCACCGCTTATTTAG	MLDELDRRILEILAANARVSLKELAQEAGLSSPSAAERLRKLEERGVLDGFTISVNPARLGYPLQAIVRIRPMPGMLHIVERLIQETPEFIECDKVTGDDCFIAKMLVRDMAELDTILDRIAEKAQTNTSIVKSSPVKRRLPPLI	Putative transcription regulator
CP004140.1:521375-521812:+	CP004140.1	HRIBO	CDS	521375	521812	+	SM2011_c02174	AGG73054.1	438	146	10.0177	3.70892	6.86332	158.18	135.19	15.79	36.45	ATG	TGA	ATGTCCCAGAATGTCATCGTGCTCATCGGGCGCATTCTTCTCTCGATCATCTTCATAACCTCCGGCTTCGGCAAGCTCACCGACCCGTCGGCGACGGCCGGTATGATCACCGGTGCCGGTTGGCCTGCCGCAACGGCGCTCGCCTATCTCGCCGGTCTCTTCGAACTCGTTGCCGGTCTTGCGATCCTCGTCGGGTTTCAGACCCGTATCGCATCCTATCTGCTCGCCGCCTTCTGCGTGGTCACCGCTTTCGTCTTCCATAGCGGCGCAATCAACGTCCCGGACTTCCCGCCGGCTGCAAACGGTCTGCTGACGGTCTTCAACCAGATCATGATGATGAAGAACATCACGATCGCCGGCGCCTTCCTGGTGCTGGCAGGCTTCGGCCCGGGCGCGCTCTCGCTCGATGCCCGCACCGGAAGGGCCGTTGCTGCCTGA	MSQNVIVLIGRILLSIIFITSGFGKLTDPSATAGMITGAGWPAATALAYLAGLFELVAGLAILVGFQTRIASYLLAAFCVVTAFVFHSGAINVPDFPPAANGLLTVFNQIMMMKNITIAGAFLVLAGFGPGALSLDARTGRAVAA	putative transmembrane protein
CP004140.1:610091-610528:+	CP004140.1	HRIBO	CDS	610091	610528	+	SM2011_c02247	AGG73131.1	438	146	3.38072	0.917558	2.14914	42.09	66.89	12.45	72.9	ATG	TGA	ATGAGACAGGCAGTCGCAATACTCGCAGTCGGGTTGGGCTTCGGTCTCATTGCCCCGGCGGCTGCGCAGGAAGCCTCGCCCGGCCGCTACAGCATGCAGAAGTCGGAAACCGGATTAGCCCGGCTCGACACCGAGACCGGCGAGGTCACCTTGTGCCAGGAAAAGGGCGGGGAGCTCATCTGCAGGATGGCGGCCGACGAGAGAGCCGCATTCGAGCGCGAACTCGATCTCCTCACCAGTCGCATCGAAGCGCTGGAAAAGGCCGTGGAAAGCGGTGAAACCGCGGCCGAACCGGCGCTTCCCAACGATGAAGAGATTGACCGGGCAATGAGCATCATGGAAAGAATGATGCGCAAGTTCATGGGAATCGTGAAGGAATTCGAGGACAAGGGCAGCGATTCCGCCGACGAGGGTGAGAATCTGCCGCAGAAGACCTGA	MRQAVAILAVGLGFGLIAPAAAQEASPGRYSMQKSETGLARLDTETGEVTLCQEKGGELICRMAADERAAFERELDLLTSRIEALEKAVESGETAAEPALPNDEEIDRAMSIMERMMRKFMGIVKEFEDKGSDSADEGENLPQKT	Conserved hypothetical signal peptide protein
CP004140.1:1092618-1093055:-	CP004140.1	HRIBO	CDS	1092618	1093055	-	SM2011_c00456	AGG73580.1	438	146	2.41377	0.668158	1.54096	65.22	155.3	27.02	232.43	ATG	TAA	ATGTGGTTTCTCGTTAAGGCGACGTTCTGGTTCTCGCTGGTGCTGGTGCTGCTGCCGTTTCTCGATCCGTCGAGCAGCGAGAAGCTCGAGCATGGCCCGAAGATGGAGATCGGCGGCACCTTCTCTGCCGCGAACGAAGCCATCCAATACATAAGCGCCATCTGCGTAGAGAAGCCGGACGTCTGCGAAAAGGGTGCGGAGACTTTCGTCGCCCTCGGACATCGCGCGCGCGAAGGCGCTCGGATCGCCTATGAGTTTCTCAACACCCAGTTCGCGGAAGGCGATGCCGCCGCTCCCGACGTCAAGGTCATGACCGGTACCGTCACACCGGCAGAAAGTGTCCCTTCGGCGGAGGCGACGGAGAAGGCCGAACCGGCCTTCAAGCGTATGCCGGTTCCGGAACACCGCCTCGATCCCGGTCCGGCTTCCGGGAAGTAA	MWFLVKATFWFSLVLVLLPFLDPSSSEKLEHGPKMEIGGTFSAANEAIQYISAICVEKPDVCEKGAETFVALGHRAREGARIAYEFLNTQFAEGDAAAPDVKVMTGTVTPAESVPSAEATEKAEPAFKRMPVPEHRLDPGPASGK	hypothetical protein%2Csignal peptide
CP004140.1:1313884-1314321:+	CP004140.1	HRIBO	CDS	1313884	1314321	+	SM2011_c01767	AGG73786.1	438	146	2.05175	0.372854	1.2123	30.53	82.33	14.88	220.81	ATG	TGA	ATGCTTCATGATTCTGTTCATGTGCCGAAACCGTCGCTGACCGAGGTGCTCTTCGCCTGGTTCCTGCGCCTGGTCGGCGCGTCCTGCTTCTGGTTCGCATTGAGCTATTGGGCCATGCTGATCGGCTTTTCCCATAACGGCGCCGGCCGTTTCGATCTTCTGTCGCCGGAGTGGCGCGCGGCCGCCACGGCCCTGGCAGTCGTCTATCCGGTCGCTGCCATCGGGCTCTGGCTTCTGGTCTCCTGGGGGCCGGTCGTCTGGGTGGTTGCCGCAGCGACGGAGATCGCGATGGACAAGTTCTATCCCGGCATCCTCGGCCACCGTCCGTTGCTGATCGTGCTCCACGGATCCGTCGCCGTCACCTTCGTGCTTTTCCGGGCCGCGCTGCTCTATCAGCGACTGCGCCAGGTGCGGAAGGTAAGGGTTGATTCACCCTGA	MLHDSVHVPKPSLTEVLFAWFLRLVGASCFWFALSYWAMLIGFSHNGAGRFDLLSPEWRAAATALAVVYPVAAIGLWLLVSWGPVVWVVAAATEIAMDKFYPGILGHRPLLIVLHGSVAVTFVLFRAALLYQRLRQVRKVRVDSP	Conserved hypothetical transmembrane protein
CP004140.1:1533613-1534050:+	CP004140.1	HRIBO	CDS	1533613	1534050	+	SM2011_c01008	AGG74002.1	438	146	0.974359	0.267502	0.620931	5.32	9.82	5.46	36.71	ATG	TGA	ATGAGAGCCGTGACCATTCCGATGGAGTACCGGCAGGCCTCTGCGGATTTCGACCGGTTCATCGTCGACGCGCGCGATATCGCCGCTCTTCAGACAACCAATCAGGCCTATACGATGGTGCAGGCGGTGCTTTACACTTTCCGCCGCCGCCTCGAAATTTCCGACGCCCTGCTTTTCGCCAATGCGCTGCCGCCGGTCCTTCGTGCGATCTTCGTCGCCGATTGGGATCTGGAGGAGCCGACGCTCCCCTTCTCCGAGCGCCGGGCGATGACGCGCGAGGTGCAGGCCTTCCGCGGCAACCACAACGTCTCTCCGGAAACGGCGATTGCAGATGTAGCCGCGGCTTTGCGGCGGAATGTCGACAAAACCCTGCTCGATCGTGTGCTTGCACGGCTGCCGGCGGGGGCAGTCGATTTCTGGCGGGCTTCAAGCGAATGA	MRAVTIPMEYRQASADFDRFIVDARDIAALQTTNQAYTMVQAVLYTFRRRLEISDALLFANALPPVLRAIFVADWDLEEPTLPFSERRAMTREVQAFRGNHNVSPETAIADVAAALRRNVDKTLLDRVLARLPAGAVDFWRASSE	Hypothetical protein
CP004140.1:2403934-2404371:-	CP004140.1	HRIBO	CDS	2403934	2404371	-	SM2011_c01613	AGG74815.1	438	146	24.0342	3.51386	13.774	189.63	232.02	7.89	66.03	ATG	TAA	ATGAAAATCGCGATTGGAGCCGACAGCGCCGGCAAGCCCCTGCTCGACGTCATCGCCGCGCATCTCGCCAAGAGAAGCGATCTCGAAGTCAAGGACCTGAGTCAGACCGGCTACTATGCCGATCTCTCCCGCGATCTGGCGCAGACGATCACGGCCGGCGAAAACGAACGCGGTATTCTGATCTGCGGCACCGGCATCGGCGTGTGCATCTCGGCCAACAAGGTGCCCGGCATCCGCGCCGCGCTGACCCACGACACCTATTCCGCCGAGCGGGCGGCCAAATCCAACAACGCCCAGATCATCACCATGGGCGCGCGCGTCATCGGCCCGGAACTGGCGAAATCGATCGTCGATACGTGGCTCGCCTCCGAGTTCGACCCCAACGGTCCCTCGGCGGCAAATGTCGAAGCGATCGACCGCCTGGATCAGGCGAAGTAA	MKIAIGADSAGKPLLDVIAAHLAKRSDLEVKDLSQTGYYADLSRDLAQTITAGENERGILICGTGIGVCISANKVPGIRAALTHDTYSAERAAKSNNAQIITMGARVIGPELAKSIVDTWLASEFDPNGPSAANVEAIDRLDQAK	Putative ribose 5-phosphate isomerase B
CP004140.1:3001023-3001460:-	CP004140.1	HRIBO	CDS	3001023	3001460	-	SM2011_c04006	AGG75381.1	438	146	2.77917	0.501818	1.64049	333.25	379.6	119.91	756.45	ATG	TGA	ATGACGTTTGGATCCATCCTCCTGTTTTCCTTGGCAATTTCCGCTTCATTTCTCTCTGCCGGCGATGCCCGCGCCGATTTTCGAGTCTGCAACGGGACGCAGACTCTGGTCGGCGTGGCAATCGGTTATCGGGCCAAGGAAGGCTGGGTGACGGAAGGCTGGTGGCAGGTTCCGGCGACGACCTGCGCCACGCTGATCGAGGGCGAACTTCAGTCCCGATATTATTATCTCTACGCGGAAGATGCGGCCAAGGGCGGCCGTTGGACCGGCGATGTCAACATGTGCGTGGCCGAGAACGAGTTCAAGATCGTCGGCGTGCAGGACTGCTTCGCCCGCGGCTTCCAGCGCATGGGATTCAAGGAATACGACACGGGGCGGCAGGGAAGCTGGATGGTTCAGCTTTCCGACACGCCCGGCACGCAGGAAAGCCAGAATTGA	MTFGSILLFSLAISASFLSAGDARADFRVCNGTQTLVGVAIGYRAKEGWVTEGWWQVPATTCATLIEGELQSRYYYLYAEDAAKGGRWTGDVNMCVAENEFKIVGVQDCFARGFQRMGFKEYDTGRQGSWMVQLSDTPGTQESQN	putative transmembrane protein
CP004140.1:3432570-3433007:+	CP004140.1	HRIBO	CDS	3432570	3433007	+	SM2011_c03764	AGG75747.1	438	146	3.53632	0.29272	1.91452	351.05	520.17	99.27	1777.02	ATG	TGA	ATGGTTGACACTCTGTCACCCGCCCAACGGTCCGAACGGATGTCGCGAATCCGGTCGAACAGCACCAAGCCCGAGATGGCGCTCAGGAGGGCATTGCATCGCCTGGGTTTCCGCTTTCGTGTGCAGGGGACTGGGCTGCGAGGCAAGCCGGACATCGTCCTTGCCAAGTACACGACCGTGATATTCGTCCATGGCTGTTTCTGGCATCGCCATCCAGGGTGCAAGGTGGCCACGACCCCGAAGTCAAATACACAGTTCTGGACTGAAAAGTTCTCCCGCAATGTCAAACGGGATGAGAGGGTTGTGAAGCAGCTTGAGGACGAGGGGTGGCGGGTGATTGTCGTGTGGGAGTGCGAGGTCAACGCACTCTCGAAAGCGGCGTCCGTGGCAGAGGGAATAGCCAAAGTGTTGCGATCTGGCAGGCCCGGTGATGATTGA	MVDTLSPAQRSERMSRIRSNSTKPEMALRRALHRLGFRFRVQGTGLRGKPDIVLAKYTTVIFVHGCFWHRHPGCKVATTPKSNTQFWTEKFSRNVKRDERVVKQLEDEGWRVIVVWECEVNALSKAASVAEGIAKVLRSGRPGDD	putative DNA mismatch endonuclease%2Cpatch repair protein
CP004138.1:290860-291300:-	CP004138.1	HRIBO	CDS	290860	291300	-	SM2011_a0545	AGG69975.1	441	147	1.51724	0.992091	1.25466	1153.63	2043.29	760.35	2059.58	ATG	TAG	ATGGAGACGCTCGTCGCCGACGCCAGCATCGCGATCAAGTGGGTCGTGGAGGAGGAAGGAACCGACAGCGCCGTTGAGCTGCGGTCGCGTTTCCGATTTGCGGCACCTGAGCTTCTCATTCCGGAATGCGCCAACATTCTCTGGAAGAAGGTTCAGCGTGGCGAGCTTTCGCGCGACGAAGCCGTGCTTGCCGCAAAGTTGCTCGAGCGTTCCGGCATCGACTTCGTTTCGATGACAGGGTTGCTCGAAGAGGCCACGAACCTTTCCATCGTGCTTTCGCATCCGGCGTATGACTGCACCTACCTGATAGCGGCGCAGAGGACCGGATCAAGGTTCGTCACGGCTGATATGCGCCTGCTGCGCATCGTTTCCGAGCGCGCGCCAGGCGAAATTGCACGGCTGTGTGTATCACTCCCGGATGCCCGGAATGATGCGCATTAG	METLVADASIAIKWVVEEEGTDSAVELRSRFRFAAPELLIPECANILWKKVQRGELSRDEAVLAAKLLERSGIDFVSMTGLLEEATNLSIVLSHPAYDCTYLIAAQRTGSRFVTADMRLLRIVSERAPGEIARLCVSLPDARNDAH	hypothetical protein
CP004138.1:397845-398285:-	CP004138.1	HRIBO	CDS	397845	398285	-	SM2011_a0742	AGG70079.1	441	147	0.276357	0.730745	0.503551	17.51	103.51	63.36	141.65	TTG	TGA	TTGCGAGGGGGGCGTTATGCCGAACGCGATATCTGTTCCAAGTCCCAAGGGAGGTCTCGCGCGGTCAAGACGCTGATAAGCCATCGAGGCACGAAGCCGGCTGTTACTCTCGTCGCAAGGAGCCGCGTATCCGGCAGAATGGAAAGCGGTCCTTTCGACGGAAGGTACAAGCCTCCCCAAGCGTTGGCGAATACTCCTCAGATTGTACAATTACTCCGGGTGATTTGTTTGAGGTATATCTTCGAAATCGTTGACGATGAGGGGCAGAGTCGCGCGTATGTCGCCTCACACATGTATCGCAAAGCAGATAAACTGATCGTGCTTCATCGAGGTGCGGAAGTCGGCATCGACATATGTCGGATTTGCGACTGGTGCGCAGTCGACGAGGACGAAGCGCAACGGGCGGGGACCGCCCAAACTGGTTGGCTGCATGATTGTTGA	LRGGRYAERDICSKSQGRSRAVKTLISHRGTKPAVTLVARSRVSGRMESGPFDGRYKPPQALANTPQIVQLLRVICLRYIFEIVDDEGQSRAYVASHMYRKADKLIVLHRGAEVGIDICRICDWCAVDEDEAQRAGTAQTGWLHDC	Hypothetical protein
CP004138.1:823390-823830:+	CP004138.1	HRIBO	CDS	823390	823830	+	SM2011_a1494	AGG70506.1	441	147	0.214906	0.158842	0.186874	24.51	18	114.05	113.32	ATG	TGA	ATGGACGATGGCAGCGAGGGCAAGATGTGGATTGCCAGCCACGTCGGCGGCGCGTCGAAGTTGAACTGGGCAGCGGACGATCTGCGTTCCGTGTTCGTCGCCGCCGCAGGTGTCCATCCGTGCTACGTGTTCGCGGTCGTCTGCACGCAAAGATTTGCAGAATGCACAATATCGGAAGAGAGCGTCTCTCCCGCGTGCCGAAAACTGCGTCCGGCATGCCACGCGCTGTCGCAGTCGGCTACAAGCCGACCGGTGGCCTTGTCTTCGTGGCGGATGATGCCCTCAGGCATGACCCCGGATCTGAAATCAGATTGCCAGCTGTACGATATGAGCAAAGGGAGTCATCGCCCATTTGCCGCTATTATCCTTCGCAGTTCTGTAGATTATAAAGTCGCTGCCGACTGTGAACCTTCCATGCATGGTAATTTCGTTTCCGGTTGA	MDDGSEGKMWIASHVGGASKLNWAADDLRSVFVAAAGVHPCYVFAVVCTQRFAECTISEESVSPACRKLRPACHALSQSATSRPVALSSWRMMPSGMTPDLKSDCQLYDMSKGSHRPFAAIILRSSVDYKVAADCEPSMHGNFVSG	Hypothetical protein
CP004138.1:837828-838268:+	CP004138.1	HRIBO	CDS	837828	838268	+	SM2011_a1521	AGG70520.1	441	147	0.51302	0.301321	0.40717	45.51	49.51	88.71	164.31	ATG	TGA	ATGCACATCTGCCAAATCCTGGGGAGCAAGTCTCCCGAAATCTTCTCGGTCACGCCGGATCAAACGATGGTGGAAGTATTGCGGCTGTTTCGCGACAAGAATATCGGCTTCGTCGTCGTCGGCCGTTCGCCAGGGGAATGCCTGGGCACACTCTCGGAGCGGGACTGCTGCTATGCCGTGGCCGAGTACGGCACCGAAGCGCCCCTGATGCGGGTGGGAGAAATCATGAACCGCACTGTCGCGACCTGCTCGACGGAGGATTTCCTCCCATTCGTGATGTCGATCATGACCGAGCGGCGCACGCGCCATGTATTAGTCATGGACGGCAACGATGCCGTCGGCGTGGTCAGCATCGGCGACGTGGTCAAACACCGGCTCGAAGAGGCATTGCAAGCGGAGCGGGACATGCACGATTACATTTGCGGAGCAAACTATCGCTGA	MHICQILGSKSPEIFSVTPDQTMVEVLRLFRDKNIGFVVVGRSPGECLGTLSERDCCYAVAEYGTEAPLMRVGEIMNRTVATCSTEDFLPFVMSIMTERRTRHVLVMDGNDAVGVVSIGDVVKHRLEEALQAERDMHDYICGANYR	hypothetical protein
CP004139.1:1025674-1026114:+	CP004139.1	HRIBO	CDS	1025674	1026114	+	SM2011_b21362	AGG71946.1	441	147	3.07892	0.334879	1.7069	61.64	48.38	20.02	144.47	ATG	TGA	ATGGACTCCGTCGTTCGCGGTATTACGATCTATTTTATACTCCTTGCCGCGCTCCGGCTTTCCGGCCGGCGCACGGTTGCTCAGATGACGACCTTCGACTTCGTGCTGCTGCTCATCATCGCGGAGACGACCCAGCAGGCCTTGCTTGGCGACGACTTCTCCATTGTCAACGCAACATTGCTCATCCTGACGCTCTTCGGCGTCGATATCGTTCTCTCCTACCTCAAGCAATGGTCGCCGAAGATCGCTCTGTTCCTCGACGGAACGGCGACGGTGCTCATCGCAGACGGCAAGGTCGACGAACGTGCCTTGAGAAGAGCCCGGGTCAACATCGAGGACATACTTGTCGCCGCCCGGGAGCAGCAGGGCCTGGCTCGCCTCGACCAGATCAAATTCGCGGTTCTCGAGGCCGACGGGGGCATAAGCATCATACCGAGATGA	MDSVVRGITIYFILLAALRLSGRRTVAQMTTFDFVLLLIIAETTQQALLGDDFSIVNATLLILTLFGVDIVLSYLKQWSPKIALFLDGTATVLIADGKVDERALRRARVNIEDILVAAREQQGLARLDQIKFAVLEADGGISIIPR	Conserved hypothetical membrane-anchored protein%2Csignal peptide
CP004139.1:1267548-1267988:+	CP004139.1	HRIBO	CDS	1267548	1267988	+	SM2011_b20862	AGG72162.1	441	147	1.53946	0.994518	1.26699	30.82	43.54	20.02	43.78	ATG	TGA	ATGCACGTACGACATCGCAGACAGGCCGGGGTTGGCGAAGAGACCGTCACGAAGTTACCCGCTCGAACCAGTCAAGATTGGTGCGTTAGAGAGCCCGACAATCACCAGACCGCTTTTTGCAGGTTGCACCGATGCTCACCAAACAGGCCATCCGCAGTGCATTTGCCGCGACGGCCTCCGAACATCGGTTACCTGCGTAGTTCGGCTGGACTTCCTGCACTAAGGCCTGTTGAGATTCATCTGGAGTCTAAGACGGTTCCTGCGAGATGGATGATGGCGCTTCTCCTCGCCCTCATCTCTGTGCTTGTCACAGAGATCCAGCGGCGCCGCGTCGGCGGCGCGGGAAGAGGTCTTTCAGCCCCTGTGACGAGCACAGGGATGAGGAGATCAAACAAGCCGCGGCAGGAAATCCAAATCTCAACAGGCCTTAGAGCGGGATGA	MHVRHRRQAGVGEETVTKLPARTSQDWCVREPDNHQTAFCRLHRCSPNRPSAVHLPRRPPNIGYLRSSAGLPALRPVEIHLESKTVPARWMMALLLALISVLVTEIQRRRVGGAGRGLSAPVTSTGMRRSNKPRQEIQISTGLRAG	Hypothetical protein
CP004139.1:1335901-1336341:+	CP004139.1	HRIBO	CDS	1335901	1336341	+	SM2011_b21404	AGG72241.1	441	147	0.369504	1.47316	0.921334	18.49	38.7	50.04	26.27	GTG	TAG	GTGCGAGGGACCACCTCAGGTTGGCCCTGTCGGCATCCCAACGCGGGGATTAGTCTCCCGATCGCCGAATTCCTATTCGGCTCGCAGTGGAGCAACCGTCGAACGCAATTCGTTGATAAGGCTTCGCCCTGTTCGTGTTCTAACGGTCGAGATCCCAAACGTCCGGGTTTCGTGCGAAGTACCCGATCAGCAGTTCTACGAGGACCCGGACTTTGCGAGCGGGGTGCTGACCCGGCGGTCGGACGACATACGCGCCTGCCGAAGGTGGGGATAGCGTCTCATAATCGGAACAAGCGTGCCGGAGGCCACATATTCGTGTGTGATGCAATCGGGGAGCCAGGCGATGCCGAGTCCTGCCGCAACCAGAAGGAACAGCAAATTGCGTCCAGGCAACGTCGCCCACTGGCGCATGTCTCCCGTGAAACCCATTGCCGTCCATAG	VRGTTSGWPCRHPNAGISLPIAEFLFGSQWSNRRTQFVDKASPCSCSNGRDPKRPGFVRSTRSAVLRGPGLCERGADPAVGRHTRLPKVGIASHNRNKRAGGHIFVCDAIGEPGDAESCRNQKEQQIASRQRRPLAHVSRETHCRP	Hypothetical protein
CP004139.1:1371052-1371492:-	CP004139.1	HRIBO	CDS	1371052	1371492	-	SM2011_b21441	AGG72279.1	441	147	3.28464	1.59632	2.44048	147.94	125.79	45.04	78.8	ATG	TGA	ATGCGTGTATCGGAGATCATGACAAGAGACGTTCATCTTGCAAGCCCCAACGACACCATAACGGCTGTTGCGCGGCAGATGGCGGAAAACGATATCGGCTTCATGCCGGTCGGAGACGACGACCGCCTGATCGGCATGATAACGGACAGAGACATCGTCGTGCGCGGCGTTGCCGATGGTATGGACCCTCAGGCACGGGTGGCCGACATCATGACCACGGACGTGAAATATTGCTTCGACGACGATGAGGTGGACGATGTCGCGCGCAACATGGGCGACATCCAGGTTCGACGGCTGCCCGTCGTGAACCATGACAAGCAGCTGGTCGGGATAGTCTCGCTCGCCGACGCGGCCCGTGAACAACCGCAAATGGCCGGCACCGGCCTGAAGGGCGTGACCGAGCCCGGTGGATCCCACAACCAGTCCAATCGAAGCGGCTGA	MRVSEIMTRDVHLASPNDTITAVARQMAENDIGFMPVGDDDRLIGMITDRDIVVRGVADGMDPQARVADIMTTDVKYCFDDDEVDDVARNMGDIQVRRLPVVNHDKQLVGIVSLADAAREQPQMAGTGLKGVTEPGGSHNQSNRSG	hypothetical protein
CP004140.1:679390-679830:+	CP004140.1	HRIBO	CDS	679390	679830	+	SM2011_c02306	AGG73189.1	441	147	4.78456	0.587558	2.68606	154.35	161.22	32.26	274.39	ATG	TGA	ATGGATGCTTTGAAACTGCTGGCACTCGACGAGGAAGACCTTGGTGTCGTCTCCGCCCATGTGCAGGACGCAGTCTTCAAGGTGGCGGGCACCGCCTACGACGCCCGGCGCCGGCAGTTCACCCTGGTGGTCAACCGCTTCGTCTGGGAGAAGGCGGAGGGCAAGCGCCGCAGCTTCGAGCGGCGCCGTGCCGTCCTTCTGTTCAAATGCGTCAGTGCCGTGCGGTCGCTCGGCTTCGATCGCACCGACATGGAAGCGGTGCTCGATCTTCTCGCCCTGCGTTTCGACGTCAAGGGGGAGGGGCCGGAAGGCACGATCGAGCTGGTGCTCGCGGGCGAGGCATCGATCGCGCTCGATGTGGAGTGCATCGAGGTGCAGTTTGCCGATACCGGCGGCGCCTGGGAGACGGCGTTCAAGCCGCGCCACCCCGAGGGCGCCTGA	MDALKLLALDEEDLGVVSAHVQDAVFKVAGTAYDARRRQFTLVVNRFVWEKAEGKRRSFERRRAVLLFKCVSAVRSLGFDRTDMEAVLDLLALRFDVKGEGPEGTIELVLAGEASIALDVECIEVQFADTGGAWETAFKPRHPEGA	Hypothetical protein
CP004140.1:1503520-1503960:-	CP004140.1	HRIBO	CDS	1503520	1503960	-	SM2011_c01271	AGG73972.1	441	147	1.87194	0.263354	1.06765	16.08	33.92	8.59	128.8	ATG	TAG	ATGATCTATGTCGATGCCGATGCATGCCCGGTAAAGCCGGAAATCCTGAAGGTGGCCGAGCGCCATGGTCTCGAGGTGACCTTCGTCGCCAATTCCGGCCTGCGTCCCTCGCGCGATCCGATGGTTCGCAACGTCATCGTGTCGGCCGGTTTCGACGCAGCGGATGATTGGATCGCCGAACGCGCCAAGGACGGCGATATCGTCGTCACTGCCGACGTGCCGCTTGCCGTGCGCTGCGTCGGCGCCGGGGCACTCGTCACCGGTCCGACCGGGCGCGTCTTCGACGAGACCAACATCGGCATGGCATCCGCGATGCGCGACCTCTCGGCCCATCTCAGGGAGACCGGGGAAAGCAAAGGCTACAACGCCGCCCTCACCTCCCGCGACCGCTCCGCCTTTCTCGAAACGCTTGACCGACTCTGCCGACGGGTAAAAAGGTAG	MIYVDADACPVKPEILKVAERHGLEVTFVANSGLRPSRDPMVRNVIVSAGFDAADDWIAERAKDGDIVVTADVPLAVRCVGAGALVTGPTGRVFDETNIGMASAMRDLSAHLRETGESKGYNAALTSRDRSAFLETLDRLCRRVKR	hypothetical protein
CP004140.1:1850569-1851009:-	CP004140.1	HRIBO	CDS	1850569	1851009	-	SM2011_c00281	AGG74293.1	441	147	2.55556	0.885714	1.72063	2.3	4.65	0.9	5.25	ATG	TGA	ATGGCCAGACTTCTGACTGCCATGTTCGCCGTGTTCGGTATTTGCCTCTTCTCGCTCGCCTCTGCCAGGGCCGACCCGGGCGACGACGTAAAGGCCGCCTACTCGGCGTGGGACGCAGCATTCAACAATGCGGACGCAAAAGCCATCGCGGCGTTCTACACGGACGACGCTATTTTCTTGCCTGCCACCCATGACGTGATCAAGGGACCTGCCGGGGTTGAGAAATTCTTTGGCGGGATCTTCGGCATGGGCGTGACAGGCCACAAGCTTGAATTGATCGAGGCGCAAGGCGAGGGCAACCTGCTGATCGGCACAGCGAAATGGTCGGCCAAGGGCAAAGACGCCAAAGGTGCCGATCAGCCATGGGCTGGAGTGGCAACCCATGTCTTTGAGAAACAGGCAGACGGCAGCCTGAAACTCAGAGTGCACACGTTCAACTGA	MARLLTAMFAVFGICLFSLASARADPGDDVKAAYSAWDAAFNNADAKAIAAFYTDDAIFLPATHDVIKGPAGVEKFFGGIFGMGVTGHKLELIEAQGEGNLLIGTAKWSAKGKDAKGADQPWAGVATHVFEKQADGSLKLRVHTFN	putative signal peptide protein
CP004140.1:1859497-1859937:+	CP004140.1	HRIBO	CDS	1859497	1859937	+	SM2011_c00290	AGG74303.1	441	147	115.055	15.6715	65.3634	624.75	945.46	5.43	60.33	ATG	TAA	ATGCGGTATCTGCATACAATGGTTCGCGTCAAAGACCTCGACCAGGCTCTTCATTTCTATTGCAAGCTTTTCGGGCTCCAAGAGATTCGCCGGTACGAGAACGAGAAAGGCCGCTTCACGCTCGTCTTTCTCGCTGCCCCCGGCGATGTCGACCGCGCCAAGGATGAAGCCGCGCCCTGCCTGGAACTCACCTATAATTGGGATCCCGAGGAATATGCCGGCGGGCGGAACTTCGGCCACCTCGCCTACGAGGTCGACGATATCTACGCATTCTGCAAGCATCTGATGGACAACGGCGTGACGATCAATCGTCCGCCGCGCGACGGCCACATGGCCTTCGTCCGCTCGCCGGACGGCATCTCGATCGAGATCCTGCAGAAAGGCGAACACCTGGCGGCCCAGGAACCCTGGGCTTCGATGGCCAATACGGGGGTCTGGTAA	MRYLHTMVRVKDLDQALHFYCKLFGLQEIRRYENEKGRFTLVFLAAPGDVDRAKDEAAPCLELTYNWDPEEYAGGRNFGHLAYEVDDIYAFCKHLMDNGVTINRPPRDGHMAFVRSPDGISIEILQKGEHLAAQEPWASMANTGVW	putative lactoylglutathione lyase methylglyoxalase
CP004140.1:1955791-1956231:-	CP004140.1	HRIBO	CDS	1955791	1956231	-	SM2011_c00469	AGG74389.1	441	147	3.45964	0.445543	1.95259	716.63	970.08	207.14	2177.3	ATG	TAA	ATGTTCTTCAGGAGAATCGCGTTGAGTGAGAAGATCGATCTTAGTACCTATGTCCTGTCGGAGGACGAGGATTTTATGAATGCGAACCACCGGGCATACTTTCGTGCGAAGCTGAATGCCTGGAGAAACGACATCCTTCGCGAAGCCCGCGAGACACTGGATCACCTGGCGGAGGAGAGCGCCAATCATCCTGATCTTGCGGACCGCGCCTCATCCGAAACGGACCGGGCGATCGAGTTGCGTGCTCGGGACCGTCAGCGGAAGTTGATTGCCAAGATCGATGCCGCGTTGCAGCGGCTCGATGAAGGCACCTACGGATACTGCGAGGAAACCGGGGAGCCGATCGGACTGAAGCGCCTGGACGCCCGACCGATCGCAACTCTCTCGATCGAGGCGCAGGAACGTCACGAGCGTCGCGAGAAGGTCTACCGGGACGAATAA	MFFRRIALSEKIDLSTYVLSEDEDFMNANHRAYFRAKLNAWRNDILREARETLDHLAEESANHPDLADRASSETDRAIELRARDRQRKLIAKIDAALQRLDEGTYGYCEETGEPIGLKRLDARPIATLSIEAQERHERREKVYRDE	Putative DnaK suppresor protein
CP004140.1:2041400-2041840:-	CP004140.1	HRIBO	CDS	2041400	2041840	-	SM2011_c04213	AGG74468.1	441	147	2.00363	0.329571	1.1666	44.1	53.43	22.01	162.12	GTG	TGA	GTGCCATCTCCCAACCCGCGAGACGAAATGGACGCCAAGAACACTACCTCCCGCAACGGCACCGCCGCGCCGGTCCACAAGCATCGTGGTATCCGGCATCTTTTCGCCGCGGCCAGCTATTCCTTCGGCGGTGCGAAACGCCTGATCGGCGAGGCGGCATTCAGGCACGAACTCATCGCCTTCGCGGTCGCGATGGTCGCGTTCATGATCGTCGGCGCGAACCTGTTCCAGTACGTCGCGATGGCAATCCTGTTTCTGCTGATGATGGCCTTCGAGGCGATCAACACCGCGATCGAGGAGATCGTCGACCGCGTCTCGCCGGAGATCTCCGAAATGGGCAGGAACGCAAAGGATCTCGGCTCCTTCGCGTGCCTTTGCCTCATTCTCGCCAATGCGGCCTATGCGCTGTACGTGATATTTCTCGCTCGCTTCCTGGGCTGA	VPSPNPRDEMDAKNTTSRNGTAAPVHKHRGIRHLFAAASYSFGGAKRLIGEAAFRHELIAFAVAMVAFMIVGANLFQYVAMAILFLLMMAFEAINTAIEEIVDRVSPEISEMGRNAKDLGSFACLCLILANAAYALYVIFLARFLG	Diacylglycerol kinase
CP004140.1:2278998-2279438:+	CP004140.1	HRIBO	CDS	2278998	2279438	+	SM2011_c01434	AGG74706.1	441	147	28.9007	7.96381	18.4322	43.64	41.81	1.51	5.25	ATG	TGA	ATGAAAATCATGGAAGAGATTTTGAGGCGCTTCTTCGAGCGCTACGAGAGCATGGCCAATCAGGTCCTTGCGGGGACGCTTCCGGTCGGAGATACGACCTCCGCCTTCGCCTCGGACTTTATCGCCGCCTCGCCGGCCGGAGTAATGACGGGGAAAAACGACGAAACCCTGACGGTTTCCATGGAAAAGGGCTACGCCCGCTATCGCGCGATCGGCACCAGGGAATTGAAGATCCGCAAAACCACTGTCACCCCGATCGATGCGCTGCATTTTCTCGTACAGGTCGATTGGCGCTCCGTCTTCGACGCGGAGGAGCAGCCGAATGTCACCATCGATTTCGAGGTCCATTACCTCGTTCAGCTGCGTGACGGGGAGCCGAAGATTTTCGGCTGGATCAGCGGCGACGAAGAGGCGGTATTGAAGGAACACGGCATCGACTGA	MKIMEEILRRFFERYESMANQVLAGTLPVGDTTSAFASDFIAASPAGVMTGKNDETLTVSMEKGYARYRAIGTRELKIRKTTVTPIDALHFLVQVDWRSVFDAEEQPNVTIDFEVHYLVQLRDGEPKIFGWISGDEEAVLKEHGID	Hypothetical protein
CP004140.1:2355500-2355940:-	CP004140.1	HRIBO	CDS	2355500	2355940	-	SM2011_c01857	AGG74775.1	441	147	2.05763	0.189431	1.12353	203.5	184.21	98.9	972.44	ATG	TAG	ATGAACCGCTTCTTGTCACATGTTACGAACCGGATCGATGCCAAGGGGCGGGTCTCCGTCCCTTCGGTCTTCCGTGCCGTGCTTTTGGAGGCGGGCGTGCGGGAGTTATACTGTTTTCAGGACTTCGTCTTTCCGGCGATCAGCGTCGGCGGACCGGAGCTTCTGGACCGGTTCGAGAAGCAGATGGCCGCCGAGGATCCGTTTTCGGATGCGGCCAACGAGATGTCGCTCCTTGTTCATGGGGGCGGGGTCTATGTGAAGCTCGACCCGGAGGGCCGGTTGATGGTGACGGATTTCATCCGCGACTTTACCGGCATCTCGAACGACGTGACCTTCGTCGGGCGGGGCGATCATTTTCAGCTCTGGGATCCGCAGGCGTTTGCGAGGGCGCAGGCGGAGGCCAGGGAAGGGCGCAAGCAACGGGGGCTGCGTTCGCAATAG	MNRFLSHVTNRIDAKGRVSVPSVFRAVLLEAGVRELYCFQDFVFPAISVGGPELLDRFEKQMAAEDPFSDAANEMSLLVHGGGVYVKLDPEGRLMVTDFIRDFTGISNDVTFVGRGDHFQLWDPQAFARAQAEAREGRKQRGLRSQ	hypothetical protein%2Cmay be a DNA-binding transcription factor
CP004140.1:2862445-2862885:-	CP004140.1	HRIBO	CDS	2862445	2862885	-	SM2011_c00718	AGG75246.1	441	147	2.23552	0.390462	1.31299	93.02	97.1	41.61	248.68	ATG	TGA	ATGCAGGCATTTCGCGCAAAGACCGCGGGCATCGACCTCATTCCACCGGAGCGCGCCTCGCGTTCGAGCGCCGCTCAGCCGAGGCGCCTCGACTATATCGATGTCGAATTCGAAACGGTTGCGCCGACCGCACGGCGCAGCCCCTATCCGGTGTTCAACGACAACCGCCGGGCCGGCGCCCGGCAAAAGGCCAACGCGGCGGCCGCCCCGGGATTGCGGAGTGCAGCACGGCGGATCCTGGTCGCGGCCGGGACCAGGCTCGATGCGATGTCGCCCCGGCGCTTTGCCGGCCTGGCCGCCTTTCTCGGACTTACGGTATTCCTGCTGATCGCCGGTTTCGGCGGCGACGGGCGGGCCGACATGCACCCGCTGCCGACGAAGGGCGGAAAAATGCCGGACTTGACGGTTTCCTTTGCCGAAGGCGGTGCTTCCGCTCGCTGA	MQAFRAKTAGIDLIPPERASRSSAAQPRRLDYIDVEFETVAPTARRSPYPVFNDNRRAGARQKANAAAAPGLRSAARRILVAAGTRLDAMSPRRFAGLAAFLGLTVFLLIAGFGGDGRADMHPLPTKGGKMPDLTVSFAEGGASAR	putative transmembrane protein
CP004140.1:2872337-2872777:+	CP004140.1	HRIBO	CDS	2872337	2872777	+	SM2011_c00707	AGG75257.1	441	147	3.24125	0.474044	1.85765	26.87	42.28	8.29	89.19	ATG	TGA	ATGGCGACTCGGGAAATGACGGCGGCAGCTATCATTGAAACGCTGGGTCTTGCCCGGCATCCGGAAGGCGGTTGGTACGGGGAGACGTTCCGCGATGCCAATGGTGGCGCGCGTGGCCACTCGACGGCCATCTACTACCTTCTCGAACGCGGCGACCGGTCGCATTGGCACCGGGTCCACGATGCCGCCGAGGTCTGGCACTACTACGCCGGCGCCCCGCTCGAGCTCAGCATTGCCGAGCCCGGCAGGGCCGCTTCGCAGACCCGGCTCGGTCCCGACCTGCTCGGCGGAGAAAGGCCGCAACAGGTCGTTCCCGCCGGCTGGTGGCAATCCGCCACTTCGCTTGGTGAGTGGACGCTCGTCGGTTGCACCGTCGCACCCGGCTTCGACTTCGCCTCCTTCGAAATGGCGCACCCCGATTGGCGGCCGGCTGAGGAGTGA	MATREMTAAAIIETLGLARHPEGGWYGETFRDANGGARGHSTAIYYLLERGDRSHWHRVHDAAEVWHYYAGAPLELSIAEPGRAASQTRLGPDLLGGERPQQVVPAGWWQSATSLGEWTLVGCTVAPGFDFASFEMAHPDWRPAEE	hypothetical protein
CP004138.1:103694-104137:+	CP004138.1	HRIBO	CDS	103694	104137	+	SM2011_a0189	AGG69787.1	444	148	0.909057	1.11393	1.0115	709.41	1059.44	780.38	951.08	ATG	TGA	ATGAGAACGGACTTAGTCAATCGCCCTCAAGATGGGAGCGCCGGCCGCAGCGCACTTCTGGTGGCATCCGCAGTCAATGCCGTTGCCGCCATTTACCACATCATTGGCGGGACGCCCGAGGTGATGTACCCCGTCTACTCGGCCAATCTGCCACCCTCCTCGGCCGGTGTGCTCGACATCTTGTGGTACCAGATGGCGGCGCTGATAGTGGGCAGTGCTGTGGCCACGCTGGTGGCGGCATTCCGTAGCGACTGGCGCTGGCCGGTAGCCTGGATAATCGGAGGCCATTTCCTGGTGGTTTCGGGTATCTGCCTGTTCTTCACCTTTGTCTGGTTCGGAAACCCGTGGGGTCTTATTCAATGGGCGATCTTCGGCCCGGTAGGGCTCATCATATTTTGGGCGGCCGCCCGTCCGGCGGAAAGAGCCGGCGCTCCAACCCTTTGA	MRTDLVNRPQDGSAGRSALLVASAVNAVAAIYHIIGGTPEVMYPVYSANLPPSSAGVLDILWYQMAALIVGSAVATLVAAFRSDWRWPVAWIIGGHFLVVSGICLFFTFVWFGNPWGLIQWAIFGPVGLIIFWAAARPAERAGAPTL	Hypothetical protein
CP004138.1:204215-204658:+	CP004138.1	HRIBO	CDS	204215	204658	+	SM2011_a5019	AGG69893.1	444	148	4.28118	2.85928	3.57023	53.9	80.46	12.59	28.14	ATG	TGA	ATGACCTACCATTCTCAACTATCCAACCCAATCCGGAGCGGCGTGGCGCGCGTCGTCGGATCGCCTGTCGTGCGGACGGTGTCACTGCTGGCTCTTTGCGCAGCCTACATACAGGGTCCGCTCACCAAGATCTTCGACTTCAATGGTGCACTGGCTGAAATGGATCATTTCGGTCTGCACCCGGCCCCCTTCTTCGCAGTCGCTGTCATCGTGTTCGAACTGACAGCCTCTGCCATGGTGATCTCGGGCTTGCTGCGTTGGGCAGGTGCCCTGGCGCTGGCTGGCTTCACGCTTCTCGCAACCTTCATCGCTCTGCGCTTCTGGGAAATGGCGCCGGGAATGGATCGCATGATGGCGACCAACGCCTTCTTCGAGCACCTCGGCCTCGCAGGCGCATTCGTCTTTGTTGCAGCATTCGACCTCACCAAGGGAGCAGGCAAATGA	MTYHSQLSNPIRSGVARVVGSPVVRTVSLLALCAAYIQGPLTKIFDFNGALAEMDHFGLHPAPFFAVAVIVFELTASAMVISGLLRWAGALALAGFTLLATFIALRFWEMAPGMDRMMATNAFFEHLGLAGAFVFVAAFDLTKGAGK	hypothetical protein
CP004138.1:680577-681020:-	CP004138.1	HRIBO	CDS	680577	681020	-	SM2011_a1243	AGG70364.1	444	148	26.2314	5.75728	15.9943	126125	60102.2	4808.17	10439.3	GTG	TAG	GTGCGCATAATCGCAAAGGGCATGGCAGTCGCCGCAGTTCTTGCCGCCTTCACCGGCTCAGCATTCGCCGCCGACTTCGAGGTCCGCATGCTGAACAAGGGCTCCGAGGGAGTGATGGTCTTCGAGCCGGCATTCGTCAAGGTCAATCCGGGCGACAGCGTCACGTTTGTTCCGACCGACAAGGGACATAATGTCGAGACGATCAAGGACATGATTCCCGATGGGGCGTCGGCCTTCAAGAGCAAGATGAACGAGACCTATAAGGTGACTTTCGACGTGCCAGGAGTCTACGGCGTGAAGTGCACGCCGCACGTCGGCATGGGCATGGTCGCGGCAGTCGTCGTCGGTGATGCGCCCGCCAATGTCGAAAAGGTGAAGGCAGTGAAGCTGCCCAAGAAGGCGCGGGAGCGCCTCGACGCCGCGCTCGCCGTGGCCCTCCAATAG	VRIIAKGMAVAAVLAAFTGSAFAADFEVRMLNKGSEGVMVFEPAFVKVNPGDSVTFVPTDKGHNVETIKDMIPDGASAFKSKMNETYKVTFDVPGVYGVKCTPHVGMGMVAAVVVGDAPANVEKVKAVKLPKKARERLDAALAVALQ	Azu1 pseudoazurin
CP004138.1:889701-890144:+	CP004138.1	HRIBO	CDS	889701	890144	+	SM2011_a1595	AGG70564.1	444	148	4.60474	18.1098	11.3573	347.75	509.61	75.52	28.14	ATG	TAG	ATGATTTCGCTGACGGCAAACTGTACGGGGACGCTTGCTAGAGGTCAGTTCGAAGAGGTCGAGCCATGTTGCAGTCTCACGATCATACAGATGCGGTTCTGCCTGCCGGCGTCAATTTGTTGGATGAAGTTCGCCTTGGCATGGCTCGCAGTCTTAGGAGCACGGCTGCGTTTGAGGGTTGACCTTGAAAAGGCTAGCCTTGCTCGTCTCGCAACGGCTTGTCTCCCCAGTTTTACAATAATCTTTGAAGTCGAAAGAAGCCCGGACCTTTGCGATCCGGGCTCAATCAATGTTCAAACTGTATTCTCATGCAACATCAAGCATCGACACCGCAATATTTCTTCCCCCTCGCCAATACAGAAAGTTCTAAGGGCAATTCAGGAAAGATGTGCCGCTGCAGAAAGGATCTTACCCAGTAGTCTTGCAGAAGCAATAAGAAATTAG	MISLTANCTGTLARGQFEEVEPCCSLTIIQMRFCLPASICWMKFALAWLAVLGARLRLRVDLEKASLARLATACLPSFTIIFEVERSPDLCDPGSINVQTVFSCNIKHRHRNISSPSPIQKVLRAIQERCAAAERILPSSLAEAIRN	Hypothetical protein
CP004138.1:1007658-1008101:-	CP004138.1	HRIBO	CDS	1007658	1008101	-	SM2011_a1780	AGG70675.1	444	148	1.64239	23.2188	12.4306	186.05	1698.69	113.28	73.16	GTG	TAG	GTGAAGATGCGCACTTTCCCGGACCGGATTCGGCACGCATTGTTGTTTGAGGCCATTGGCTTGATGATTATCACTCCGGTTGCGGCCTATCTGTTCAACAAGCCCATCATGCATATGGGCGTCGTTGGCATCGGCTCCGCCACAATTGCAACGATCTGGAATTTCGTTTTCAATCTCGGTTTCGATCACGGTATGCGCCGGATGTTCGGGGACACCAACAAAACCTTCAAAATGCGTCTGGTGCACACGGTGCTGTTCGAGATCGGCCTTTTGGCGATCCTGCTGCCGCCCATCGCCTGGTACCTGAACATGGGGTTGTTCGAAACGCTGCAGCTCGACCTGGCCATTGTAGCCTTCTATCTTGTCTACAATTTCGTCTTCAATGTCGCCTATGACCGCGTTTTCCCCGTCCCGGCGGGGCGGCGAGCCGAATACGCTACCTAG	VKMRTFPDRIRHALLFEAIGLMIITPVAAYLFNKPIMHMGVVGIGSATIATIWNFVFNLGFDHGMRRMFGDTNKTFKMRLVHTVLFEIGLLAILLPPIAWYLNMGLFETLQLDLAIVAFYLVYNFVFNVAYDRVFPVPAGRRAEYAT	hypothetical protein
CP004138.1:1075219-1075662:+	CP004138.1	HRIBO	CDS	1075219	1075662	+	SM2011_a1894	AGG70736.1	444	148	3.25604	2.01061	2.63332	286.89	362.09	88.11	180.09	ATG	TGA	ATGACCTATAGAAAGACCGACGAAGAGGTCAGCAAGCTTACGCCCGAACAGTATCGGGTGACCCAGCAGAATGGCACCGAACGCCCCTTCACCGGGGAGTACACTGACAACAAGAGACCGGGAATCTATGTCGACATCGTTTCAGGCGAACCGCTGTTCGCCTCGGCCGACAAGTTCGATTCCGGCTGCGGCTGGCCGAGTTTCACCAAGCCGATCGTACCGGCAAACGTCAACGAACTCAGGGACAACTCGCATGGCATGATCCGCACCGAGGTCCGCTCGGCTCATGGTGACAGCCATCTCGGCCATGTGTTTCCCGACGGCCCTCAGGATCGGGGCGGCCTGCGTTACTGCATCAATTCCGCCGCACTGCGGTTCATTCCGCGCGAGGAAATGGAGGCCGAGGGCTACGGCGGCTATTTCAACCAGGTGGAGGATATCTGA	MTYRKTDEEVSKLTPEQYRVTQQNGTERPFTGEYTDNKRPGIYVDIVSGEPLFASADKFDSGCGWPSFTKPIVPANVNELRDNSHGMIRTEVRSAHGDSHLGHVFPDGPQDRGGLRYCINSAALRFIPREEMEAEGYGGYFNQVEDI	Peptide methionine sulfoxide reductase
CP004139.1:722428-722871:+	CP004139.1	HRIBO	CDS	722428	722871	+	SM2011_b21083	AGG71678.1	444	148	1.23139	0.552874	0.892131	6.12	4.81	4.97	8.7	ATG	TGA	ATGGCAGATGATGGATTTGTTGGGCGCTACGAAGTTGTCGAGCCGCGCCGCGGAAACCGACGTTGGCCGGATGCTGTGAAGGCGCGGATCGTCGCGGAAAGCCTTGAGCCTGGTGTTCGTGTTGTTGATGTCGCGCGCCGTCATGACGTTGTTCCGCACCAGCTTTCCTTCTGGCGCCGACAAGCGCGCGAGGGCATTCTGGCGCTGCCGTTTGAGGCTATGCCGGGCCTGTCGGAGAGCGGCGATGCCGAGCCTGCATTTGTGCCTTTGGCGATTGCGGCAGAGCCGAGCGAGGCTGTGAATGTTTTGGCGCCGCCGCTGTCGGAGGCGGTTTCGTCGGTCTTGACGTTGGAGATCGGCCCGGACGTTGTGTTGCGGGTTCCCGGCGATGTGCCGGTTGAACGTGTGGCGGCTCTGGTGCGAGCCATGCGAGCGCCGGTATGA	MADDGFVGRYEVVEPRRGNRRWPDAVKARIVAESLEPGVRVVDVARRHDVVPHQLSFWRRQAREGILALPFEAMPGLSESGDAEPAFVPLAIAAEPSEAVNVLAPPLSEAVSSVLTLEIGPDVVLRVPGDVPVERVAALVRAMRAPV	putative transposase
CP004139.1:1119508-1119951:+	CP004139.1	HRIBO	CDS	1119508	1119951	+	SM2011_b21579	AGG72029.1	444	148	16.0645	2.91337	9.48892	1916.33	1811.59	119.29	621.82	ATG	TAG	ATGAATATCGGCGAAGCCTCCAAAACCAGCGGCGTCTCCTCCAAAATGATCCGCTACTACGAACAGATCGGGCTTATCAGTCCCGCCCTTCGAACCGAGTCCAGCTATCGGACTTACGGCGACAACGACGTCCATACGCTTCGCTTCGTGCGCCGGGCACGGGATCTGGGATTCTCGGTGGAGCAGATCAAGGAACTCCTTGCTCTCTGGCGCGATCGGTCCAGGGCGAGTTCCGACGTCAAGGCGGTCGCCCTCGAACACATCGCGGAACTGGAACGCAAGATAGCCGCCATCCAGGAAATGACGCGGACGCTCAAGCATCTCGCGGGCCATTGCCACGGCGACGATCGGCCGGACTGCCCGATCATCGAGGAAATCGCGAACGGGTCCGCCCAAGTGAATATGGAGGTCAATCCCCGCTTCGGCGTTGCCGCGCTGAAATAG	MNIGEASKTSGVSSKMIRYYEQIGLISPALRTESSYRTYGDNDVHTLRFVRRARDLGFSVEQIKELLALWRDRSRASSDVKAVALEHIAELERKIAAIQEMTRTLKHLAGHCHGDDRPDCPIIEEIANGSAQVNMEVNPRFGVAALK	Putative transcriptional regulator%2CmerR family protein
CP004140.1:201957-202400:+	CP004140.1	HRIBO	CDS	201957	202400	+	SM2011_c02851	AGG72755.1	444	148	2.33265	1.70802	2.02034	34.22	74.76	14.67	43.77	ATG	TGA	ATGGCCTTCAATCGTATGGAATCTGCGACTTACCTGGCCAGCTTGTTGGCGAGGGGTTTCTCGCGCGCCCTACAGGAGCGCGGTCAGAAACTCGGCTTTGCCCCCGGGCAGTTCCCGGTCCTCCTGGAATTATGGTCCGAGGAAGGGCTGACGCAGAGACAACTTCTCGACCGGCTCGACATCGAGCAGGCAACCATGGCCAATACGCTCGCCCGAATGGAGCGCGACGGCCTTATCGTCCGCCGCAAGCATCCGAACGACAAGCGTTCGCAGCAGATATTCCTGACGGAACGAGCCCGTAAGATGGAGGCGGCCGCGAAGGAGGCTGCCGCAGCAGCGGAGCAGTCGCTGCTTTCCGGCTTTCGCCGCTTCGAGAAAGAACTCATGCTCCAATATATGCGCATGGCGCTCGCGAATACGGCGCGCCACGGCGACGCCTCCTGA	MAFNRMESATYLASLLARGFSRALQERGQKLGFAPGQFPVLLELWSEEGLTQRQLLDRLDIEQATMANTLARMERDGLIVRRKHPNDKRSQQIFLTERARKMEAAAKEAAAAAEQSLLSGFRRFEKELMLQYMRMALANTARHGDAS	Putative transcriptional regulator
CP004140.1:1206727-1207170:-	CP004140.1	HRIBO	CDS	1206727	1207170	-	SM2011_c02555	AGG73686.1	444	148	9.8	1.44466	5.62233	26.46	74.53	2.7	51.59	ATG	TAG	ATGATCGATACGCGACTCCCGTCCAGACTGTTGCTGACAGGCATCCTCCTCGCGACCGCCGCGGGCGCGGCGGCTCAGGAAAAGCAGCCTGCCCCGCAGACGACCGCTCCCTCTCCCTCCCCGGCGCAGGAGGAAAAGCCGACTCCCTACGACCAGCGGTTGATCCGCCTCGCCGAAATTCTCGGCTCGGTGCATTATCTGCGCAATCTCTGTCTAGACCAGTCCGAGGACGGCTGGCGCCGCTCCACGCAGGAACTGATCGACAAGGAGGCGGCCGGAGAGCCGAAACGGCGCGAGCGCATAACCGCCGCTTTCAACCGGGGCTATCGGACCTTCGCCTCGGTCTATACCAGGTGTACGGAGCCCGCGACGCTCGCGGAAGAACGCTACCGTGCCGAAGGTGCAACACTCGCTTCTGAAATCGTCGCCCGCTTTGGAAATTAG	MIDTRLPSRLLLTGILLATAAGAAAQEKQPAPQTTAPSPSPAQEEKPTPYDQRLIRLAEILGSVHYLRNLCLDQSEDGWRRSTQELIDKEAAGEPKRRERITAAFNRGYRTFASVYTRCTEPATLAEERYRAEGATLASEIVARFGN	Conserved hypothetical signal peptide protein
CP004140.1:1277760-1278203:-	CP004140.1	HRIBO	CDS	1277760	1278203	-	SM2011_c00607	AGG73757.1	444	148	8.74033	1.53606	5.1382	198.93	235.34	22.76	153.21	ATG	TGA	ATGACTTGCAAGCTTGCCGCAATGCTTCTCACCTCGCTTTCCCTCGTTGCCGGCATGGCCAGCAGCGTGGCCGCCGCAGACTTTGCGGAAGTTCCCGTCGCCCGGCACACCTACGACGTCGGCGTTTGCGGCAACCCCTCCGTCCTCGGCTTCATCACCCGACGCTTCGACTACAAGGCGGCGAACTACCTGCGCGCCAACATCGCCATCGCCGAGATCCGCGAAATGGGTCAGAGCCGCTTCGAACCGCGCGATTACACCCATCTGGTGGAACGCGAATATTGCTACGCGACCGCGGTGACGACGGACGGCGTTCGGCGCCCGATGTGGTATCTGATCGAGAGACCATGGGGTTTTGCCGGCGTCGGGTCCAATATCGAGTTCTGCGTCGGCGGCCTCGACCCATGGTATGTCTACGGCGCCAACTGCGCTTCGCTTCGGTGA	MTCKLAAMLLTSLSLVAGMASSVAAADFAEVPVARHTYDVGVCGNPSVLGFITRRFDYKAANYLRANIAIAEIREMGQSRFEPRDYTHLVEREYCYATAVTTDGVRRPMWYLIERPWGFAGVGSNIEFCVGGLDPWYVYGANCASLR	putative signal peptide protein
CP004140.1:2095056-2095499:+	CP004140.1	HRIBO	CDS	2095056	2095499	+	SM2011_c04265	AGG74522.1	444	148	6.49505	5.19697	5.84601	26.24	51.45	4.04	9.9	ATG	TAA	ATGGCGACGATGACGGCCCGGATCATTCACACCTCGATCGAGCGCGACTGGCGCGAGGTCTATGCCTTCATGGCCGACCACGAGAAGATGCCGCTCTGGGCGACCGGTCTCTCCTCCGGGCTCACGCGCGACGGCGACGAGTGGATCGCACCCGGCCCCCTCGGAAATGCCCGCGTCCGCTTCGTTGCCGATAACGAATTCGGTGTGGTGGATCACCTGGTGACACTCGATAACGGCGCGCGCGTCCACAATGCGCTTCGCGTCGTGCCGAACGGCGACGGTGCGGAAGTCATGTTCACCCTGCTCAGGCAGCCCGGCATGACCGATGCGCAATTCGCCGAGGACGCGGCCTGGGTCGAAAAGGACCTTGCCGCGCTCAAATCCATCCTGGAAACCGGTAACCACAATCAGGAAAGCGGCAAAGATAATGGCCAGCAAAGGTAA	MATMTARIIHTSIERDWREVYAFMADHEKMPLWATGLSSGLTRDGDEWIAPGPLGNARVRFVADNEFGVVDHLVTLDNGARVHNALRVVPNGDGAEVMFTLLRQPGMTDAQFAEDAAWVEKDLAALKSILETGNHNQESGKDNGQQR	hypothetical protein
CP004140.1:2203207-2203650:-	CP004140.1	HRIBO	CDS	2203207	2203650	-	SM2011_c04276	AGG74634.1	444	148	7.94332	0.628617	4.28597	78.48	63.22	9.88	100.57	ATG	TAG	ATGAAGGTTGTCGCGCTTCTGACTGCAGCATTTCTTGCGCTTACGTCACCCGACACCGCATCAGCGGGAATGCTGACCCAGGCGCAGCAATATGCCGGGCTGCACGAGGTGAAAAACAACAGGCGCCTGCGCGCCGCTCTCGGCATCAATCCGGCCCGTACGCCATGGTGCGGCCATTTCATGGGAATGGTTGCCCGGAAGTCCGGCCGGCAGCCACCGAAGAGCTATGGCATCGCCCGCTCGTGGCTGAGGTTCGGTGCTCCCGTCAAGCTGTCCTACGCACGCCCCGGCGACGTCGTCGTCGTCAGAGCCGGACGGAGCTATCACGTCGGCGTCCTGTCGCAGATGTCCAAATCGACCGCACGTCTTATCGGCGGGAACCAGTCGGGCCGCGTGCAATTGTCTTATTTCAGCCGGGCCCAGGTGGTGGCGGTAAGAAGATAG	MKVVALLTAAFLALTSPDTASAGMLTQAQQYAGLHEVKNNRRLRAALGINPARTPWCGHFMGMVARKSGRQPPKSYGIARSWLRFGAPVKLSYARPGDVVVVRAGRSYHVGVLSQMSKSTARLIGGNQSGRVQLSYFSRAQVVAVRR	putative signal peptide protein
CP004140.1:3051761-3052204:-	CP004140.1	HRIBO	CDS	3051761	3052204	-	SM2011_c04047	AGG75419.1	444	148	19.6037	1.73641	10.6701	52.93	92.29	2.7	53.15	TTG	TGA	TTGAAGACAAAGATGATGCTTTTGGCGATGTTGTGCGCGACCTCTGCAGGCCAGGCAAACGCCGAGGAATATCGTGTCGAAATGCTGAACAAAGCCGCTGACGGCCGCGTGATGGCATTCGAGCCCGCCGTCATCCGCGCCCAGCCCGGAGACACCGTCACCTTCGTCGCAAAAGACAAGGGGCACAACTCCGCGCTGATGAAGGGCGGCGCACCGGAAGGTGCGGAGACCTGGAAGGGCAAGATCAACGAGGAAATCACCGTGACCCTGAGCAAGCCCGGCGTCTACATGTATCAATGCGCCCCGCATGTCGGCATGGGCATGATCGGCGCAATCGTGGTTGGAGAACCGGCGAACCTCGAAGCCGTCAAGGGCATCAAGTATCCCGGAAAATCGAAGGCGGCCGCGGAGAAGATCTTCGCGGAAATCGAGAGCGGCGGCTGA	LKTKMMLLAMLCATSAGQANAEEYRVEMLNKAADGRVMAFEPAVIRAQPGDTVTFVAKDKGHNSALMKGGAPEGAETWKGKINEEITVTLSKPGVYMYQCAPHVGMGMIGAIVVGEPANLEAVKGIKYPGKSKAAAEKIFAEIESGG	putative pseudoazurin (blue copper protein)
CP004140.1:3108023-3108466:-	CP004140.1	HRIBO	CDS	3108023	3108466	-	SM2011_c02987	AGG75468.1	444	148	7.43561	0.608032	4.02182	46.77	58.14	6.29	95.62	ATG	TAA	ATGCTGTTCATTGACGCCTCGGTTATCGTCGCCATTCTGGCCGAGGAAGAGGATGCCCCAAGCCTGATCGATCGGCTCGAGCAGGACGGCGGCCCCTACTACGTCTCGCCCGTCGTGCGGATGGAAGCGACCCTATCGCTCACGCGCCGATTGGCCGAGGCCGCAGGCAGGGGTGGACCAGCAACACCCGAGATGATGGACACGGCGCGCCGTCTCGTCGAGCAGTTCATCTCCGACCTCGATTGCAAGGAAGCGATGATTTCTGGCGACGTTGGCTCCAAGGCGCTTGATGCCGCGCGGCAGTTCGGCAAGGTCATGAACCACCCCGCCAAGCTGAACATGGGCGACTGTTTCACCTATGCCTGCGCGCGGGCTTATCGTACCCGAATTGCCTATAAGGGTGACGACTTCACCTATACCGATCTCGGCTGGCATAGCCATTAA	MLFIDASVIVAILAEEEDAPSLIDRLEQDGGPYYVSPVVRMEATLSLTRRLAEAAGRGGPATPEMMDTARRLVEQFISDLDCKEAMISGDVGSKALDAARQFGKVMNHPAKLNMGDCFTYACARAYRTRIAYKGDDFTYTDLGWHSH	hypothetical protein
CP004138.1:159727-160173:-	CP004138.1	HRIBO	CDS	159727	160173	-	SM2011_a0287	AGG69842.1	447	149	8.74084	2.63648	5.68866	601.02	1039.01	68.76	394.09	GTG	TGA	GTGAACAAGGGCTCCACAAAAGCCAAAAGGCAAGAGAACTCTCGCTGCGAAAACGAGGAACCCACGCGAAAGCCGGGGACCTCCATCGCGGAGTGGATCGTGGCAGGAGTAAGCTGCCTGGCCCTGCTTGCAGTCCTCGGCTACCTCATTCTCGACGGCTTAAGCGGACGTAACGGGGCCGCCGATATCATTGTGCTGCCGGCCGAGGTCACGGCCATGAACGATGGTTACGTGGTCGAGTTCGCCGCCAACAATCGTGCAGGAAAATCGGTTGCTGCGGTCGAGATCAAGGGTGAACTTCGCGGTGGCGAAGAGGTGGTCGAGGAGAGCGGTGTCACGATTGACTATATTCCGCAAAAATCGGAGAGGAAGGGCGCACTGATCTTTCGAAGTGATCCGGAGGGCTACGAGCTGCGAATTTTTGCGAGTGGATACAGTGAGCCTTGA	VNKGSTKAKRQENSRCENEEPTRKPGTSIAEWIVAGVSCLALLAVLGYLILDGLSGRNGAADIIVLPAEVTAMNDGYVVEFAANNRAGKSVAAVEIKGELRGGEEVVEESGVTIDYIPQKSERKGALIFRSDPEGYELRIFASGYSEP	hypothetical protein
CP004138.1:705580-706026:+	CP004138.1	HRIBO	CDS	705580	706026	+	SM2011_a1294	AGG70389.1	447	149	16.7184	0.968758	8.84358	208.98	111.01	12.5	114.59	ATG	TAA	ATGAGAGCAAGGGACTCCTCATCCGCAATCGCATCGACGTTCGCACGAGCAAACGAGGAAATCAGCCGCGCAGTCGGCCGCATGCGTGGCGCGGTCCTGAGCAGCGCCGTCGATTGTGAATGCCGCGACCGAGTGGACGGGGCGCTACGCGATCTGGAAAGGCTTGAGCGGGACCGAATCGTGCAGCGCCTGCTGGCCGCTGCCGATGAACAACGGCGAAGGATCGAGGCGCTGCTCGTGCTGCTTGCTGATTTCGACCCGAAAGAATCGGCGGTGCTGGACGACGGCATGATCGTCGAAGCCGGCCTACTCTTCGGCGACATCGCCGCGGCCGCGGAGCTGGGTTCAAGTCTGTTGAGGCAGTCGCGTCAGCTTCGGTTTGCAAACGACATGGTGCAGGAGGTTGCCGAAAGCGCCAGTTGCGAGTTTCCCGACATCGACAAGTAA	MRARDSSSAIASTFARANEEISRAVGRMRGAVLSSAVDCECRDRVDGALRDLERLERDRIVQRLLAAADEQRRRIEALLVLLADFDPKESAVLDDGMIVEAGLLFGDIAAAAELGSSLLRQSRQLRFANDMVQEVAESASCEFPDIDK	hypothetical protein
CP004138.1:1007203-1007649:-	CP004138.1	HRIBO	CDS	1007203	1007649	-	SM2011_a1779	AGG70674.1	447	149	0.635418	0.587073	0.611246	39.72	75.48	62.51	128.57	ATG	TGA	ATGCGCTCTGACAGCCGCCCGCATACATATGCGTTAGGGCATCACGGGTTTTCAGGGGAATGGGCGTCCCTCGGGTTTGTAGTGCATGATCCGTACGGAAGTGAACGGATGGATTTGGCGCTCACGGGCGTAGATGGGCGCAGTGACCGAACATCATCGAGGACCTCTGACGGTGTTGATCGCGTCGCTGCGGACATCGTTGAAGCCGGTGGCGCGGCGATCGGCATTGTGTGCGAGGTGGGCGAGCTTGACCAGATCACCGCTGCAGTCGACCAGGTCGTCGCCGCTTACGGCCGGATTGACATTCTGGTGAACAACGCAGCCGGTCGCTCCGCAGTCTTGTCAACGATTCTCGACCTGTCGATCGAGCAACTGCAACGGAACTTCGATACCGGGGCGATTGCTTACATCCGTTTCATGCAATCCGGCGGGCTAAGGCTTTTGTGA	MRSDSRPHTYALGHHGFSGEWASLGFVVHDPYGSERMDLALTGVDGRSDRTSSRTSDGVDRVAADIVEAGGAAIGIVCEVGELDQITAAVDQVVAAYGRIDILVNNAAGRSAVLSTILDLSIEQLQRNFDTGAIAYIRFMQSGGLRLL	Hypothetical protein
CP004139.1:72974-73420:-	CP004139.1	HRIBO	CDS	72974	73420	-	SM2011_b20064	AGG71062.1	447	149	1.05575	0.231711	0.64373	109.46	62.05	103.68	267.79	ATG	TAG	ATGGATTTGGCTTCGGAGGGCTATTCCATGCCGTGGCGAGAGGTATCGACGATGGGAGAGCGGCGGGGGTTTGTGCGACTTCCGCTTGAGGAGGGTGTGAACCGGCGGGAATTGTGCCGGCGGTTCGGGATCAGCCCGGATATGCGCTATAAATGGCTGGCGCGGTGGGAAGCCGGCGACGGGGAGTTGGCGGATCGCTCACGGCGCCCGCATATAAGCCCGATGCGTTGCAACGAGGCGGTAGAGGCCGAGGTGCTTGCGATGCGCGATGCGCATCGGGCTTGGGGGACGTGGGCGGATGATTACATGCTGACAGGTAAACATGATACCCTGCCCTACTTCGACGCTTCGCGCGGCCGGCCGCTTCTCTACAAATGCCGTTGGGCGTCCACACGGCCATGCAGGATGCGGATGATGTCGATCCGGTCGCCGCGATCCCGAAAATAG	MDLASEGYSMPWREVSTMGERRGFVRLPLEEGVNRRELCRRFGISPDMRYKWLARWEAGDGELADRSRRPHISPMRCNEAVEAEVLAMRDAHRAWGTWADDYMLTGKHDTLPYFDASRGRPLLYKCRWASTRPCRMRMMSIRSPRSRK	Putative transposase
CP004139.1:383349-383795:-	CP004139.1	HRIBO	CDS	383349	383795	-	SM2011_b20371	AGG71357.1	447	149	55.7332	4.60438	30.1688	1100.73	835.28	19.75	181.41	ATG	TGA	ATGCGTATCGTCATCGGTTCCGACCATGCTGGCTTCCACCTCAAGGCCACGATCATCGACCATGTCACCTCGCTCGGCCACGAGGTGTACGACGCAGGCTCATACGATGCGAACCCCGTAGACTTCCCCGACATCGCAAAGATGGTCACTTCTTCGATCATCGAGGGCAAGGCGGATCGCGGGCTGATGGTCTGCGGCACCGGCGTCGGCGCCTCGATCGCGGCAAACAAGGTGAAAGGTATCCGCGCAGCGGTCTGCCATGACGTGCATTCCGCCCATCAGTCGGTGGAGCATGACGACGTCAACGTCATGTGCATCGGCGCCCAGATCGTCGGCGCATGGTTGGCCAGGGATCTCGTTGCAGCCTACCTCGCTGCCGAATTCTCCACCGACGAGGACTTCCGGCGCCGCGTGCGCAAGCTTGCCGAAATGGACGAGCAGCGCTGA	MRIVIGSDHAGFHLKATIIDHVTSLGHEVYDAGSYDANPVDFPDIAKMVTSSIIEGKADRGLMVCGTGVGASIAANKVKGIRAAVCHDVHSAHQSVEHDDVNVMCIGAQIVGAWLARDLVAAYLAAEFSTDEDFRRRVRKLAEMDEQR	Putative ribose-5-phosphate isomerase
CP004139.1:576953-577399:-	CP004139.1	HRIBO	CDS	576953	577399	-	SM2011_b20551	AGG71542.1	447	149	4.22323	0.724838	2.47404	291.91	291.16	69.12	401.69	ATG	TGA	ATGGTCATGGCGCACCTCGGACGAGTAGCGACGAAGATCGATCACCGACCTCTTGAACTCGCTGAAAAGAGACAACAAATCAACACCGGGCGCTGGTCCGCAGCGCCTTCCTTGTTGAACACCGTCGTATTCAGTGAGGCTGAAATGAACTCGAAGATGTTTGCTCGACCGGTTTACCTGAAGGAGAAGAAGGATCTGATCCGAGAGATTACGAACCTGTACGATGCCATCGATTTTCTTGAGGGGTGGCCGGAGCGCGACCGCGACATAGTGCACGACGCCACCCTGAAGACTTGCTACATGGCGCATGACGGCCATAAGCCCATTCAGGTTGCGCGGGATGCGATCCGAGCCTTCGGAAAGAAGAAGGGGATCCTGGTCAAAGCACCCGCAGTTCTCCCGTGGATGATCAAGCCAAGTTCCGGCAGCGGACGCGTTTCTGCCTGA	MVMAHLGRVATKIDHRPLELAEKRQQINTGRWSAAPSLLNTVVFSEAEMNSKMFARPVYLKEKKDLIREITNLYDAIDFLEGWPERDRDIVHDATLKTCYMAHDGHKPIQVARDAIRAFGKKKGILVKAPAVLPWMIKPSSGSGRVSA	Hypothetical protein
CP004139.1:1119998-1120444:-	CP004139.1	HRIBO	CDS	1119998	1120444	-	SM2011_b21580	AGG72030.1	447	149	1.75969	0.263111	1.0114	121.63	143.19	69.12	544.22	ATG	TGA	ATGATCGCAGCTTATGTAGGCCTCTTCGTCGTCGCCTTCGGGGCGGCCACCGTCCTGCCGTTCCAGTCCGAGCCGTTGCTGGTGGGGCTGCTCGCATCCGGCAAGTTCTCGCTCGTGGCACTTGTCGCCGTGGCGAGCGTCGGCAATATCCTCGGGGCCCTATGCAACTGGTTCCTCGGGAGGTTCATCGACCGTTTTCACGACAGACCGTGGTTCCCGGTGAAGAAGACGTCGCTGGAGAGGGCAGGCGGATGGTACCGGCGTTATGGCCGCTGGACACTCCTTTTCTCCTGGATGCCCCTTTTCGGGGACGCCTTTACCGTGATCGCCGGCGTGTTGCGCGAGCCGCTCTGGTCCTTCCTGATCCTCGTCGCCATTGCCAAGACAGGCCGATACGTCTTCCTTGCCGCGGCCACTCTCGGCGCCAAAGCCGTCCTAGGCTTCTGA	MIAAYVGLFVVAFGAATVLPFQSEPLLVGLLASGKFSLVALVAVASVGNILGALCNWFLGRFIDRFHDRPWFPVKKTSLERAGGWYRRYGRWTLLFSWMPLFGDAFTVIAGVLREPLWSFLILVAIAKTGRYVFLAAATLGAKAVLGF	Conserved hypothetical membrane protein
CP004139.1:1240100-1240546:-	CP004139.1	HRIBO	CDS	1240100	1240546	-	SM2011_b21004	AGG72136.1	447	149	10.6306	1.97854	6.30456	1915.63	1427.14	180.2	721.31	GTG	TGA	GTGACGGCCATGGACAACAGGACGAGCGGTTCGAACGGGGAAGAAGCGTCTCCCTCCAAACTGATCGATGCGAAAATCGATGCGCTTGACGATTGGCGCGGCGAGACGCTCGCCCGGATCCGGAAACTCATCCGGCAGGCCGACCCGGAAGTGATCGAAGAAGTGAAGTGGAGAGGCGTCCCCGTGTGGGAACACGCCGGGATAATCTGCACCGGCGAAGTCTACAAGGCGGTCGTGAAGACGACCTTCGCCAAAGGCGCCTCGCTGGAAGACCCTTCAGGCCTTTTCAACTCGAGCCTGGAAGGCAATACGCGGCGTGCCATCGATTTTCATGAGGGCGAGGAGATCGACGAAGAGGCGTTCATCGCGCTCATTCGCGCCGCGGTGGCGCTGAATACGTTAGCACGCACAGGCGCCCGTTCGCGAGGGAAGCCGAAGAGCGCCTGA	VTAMDNRTSGSNGEEASPSKLIDAKIDALDDWRGETLARIRKLIRQADPEVIEEVKWRGVPVWEHAGIICTGEVYKAVVKTTFAKGASLEDPSGLFNSSLEGNTRRAIDFHEGEEIDEEAFIALIRAAVALNTLARTGARSRGKPKSA	Hypothetical protein
CP004139.1:1329340-1329786:+	CP004139.1	HRIBO	CDS	1329340	1329786	+	SM2011_b21396	AGG72230.1	447	149	10.5579	3.62465	7.09126	364.88	391.39	34.56	107.98	ATG	TAA	ATGAGTTCGAGAGCGACGGGAAGAGTTTCCAGAGCCATAATGGTCTCCTCGTTGGTGCTTGTGATAAAGGCAGACGAGTGGGATCGCCCGCCTTGGACGCTGCGAAGAGGCCTGCCAATGAAAAATAGTGGAAATGACGCGGGGCACCCGGACGAATCCGATTTGCTCGATGCCCAAATGAACTCAGGAATATCGCTGATCAGGGCAGGTAGAGCGCGCCTCAGGCTCGCCGTGCCCCGTTATCGCGACAAAATCCCCAGCACCCACAAACTGGCATTTCAGAGCCTTCGCCGAGTCTATGAGGTCACTGCGCTGATGGTCGACGAGCTCCGCAAGGAGGTCCCATGCCGTGAAGAACTGTTGGCGGAATATGAAGAGATCTGCCGCGGCATCGAAGCTGACGCGGTAGCGATGCTGGAAGGCGAGACGAGCGACCGGTGGTGCTAA	MSSRATGRVSRAIMVSSLVLVIKADEWDRPPWTLRRGLPMKNSGNDAGHPDESDLLDAQMNSGISLIRAGRARLRLAVPRYRDKIPSTHKLAFQSLRRVYEVTALMVDELRKEVPCREELLAEYEEICRGIEADAVAMLEGETSDRWC	Hypothetical protein
CP004140.1:48809-49255:-	CP004140.1	HRIBO	CDS	48809	49255	-	SM2011_c02752	AGG72623.1	447	149	2.53046	0.366422	1.44844	19.94	22	7.88	60.04	GTG	TAG	GTGAATGCGCCCTTCGTCAATGTCCACGGGACCGCGATCGTTCTCGGCACGACCGGGCTGCTGATCACAGGGCCTTCCGGCTCGGGCAAGTCGGCGCTCGCGCTTTCCTGTCTTTCGGAAGTGAGGCACCGGGGCCGCTTCGCCGCGCTCGTCGCGGACGACCGCGTCGATCTGACGCTCGAGAACGGGCGCATCGTCGCGCGCTGCCCTGCCGCCATTCGCGGGCTCATCGAAATCCGCGGATCCGGAATTGCGGAAGTCGATACCGTCTCCGCCTGTGTTCTCGATTGGGCGATCATGCCGGTCAGGGCGCCCTTCGATCCGCGTCTGCCGCCGGAGGAGGAGTTGCAGCTCGAGATCGGGAGAAATCTGCCGCTGTTGCGCCTCCCCGTTGAAGGGCCGCTGTCCCCGGTCGATGCGCTCGCCGCGCTTCTGCCCCAAATCTAG	VNAPFVNVHGTAIVLGTTGLLITGPSGSGKSALALSCLSEVRHRGRFAALVADDRVDLTLENGRIVARCPAAIRGLIEIRGSGIAEVDTVSACVLDWAIMPVRAPFDPRLPPEEELQLEIGRNLPLLRLPVEGPLSPVDALAALLPQI	Hypothetical protein
CP004140.1:715589-716035:-	CP004140.1	HRIBO	CDS	715589	716035	-	SM2011_c03017	AGG73229.1	447	149	1.14273	1.24027	1.1915	37.39	214.74	32.72	173.14	ATG	TGA	ATGATCTTGAAAAAGTGCCAATTCTCCGAAGAACGAGAACAGATAGTTGCGGAGGCGATCCGTCCGGTTGCGACCGAATTGCGCCTCATCGATGCTGCGGATTTCATCGCGCTCCTGCGCTTCGAGTCCTATGCGAGCATCGCCGATTTGGTGGAATCGGCGGCAGAGCTCTACTTCCTGCCCGGCACCGTGAACTTCGGCCTCGGCGGCAACTATAATCTCGACTGGGACAGTCGCCCGGAGGTCATCCTCGACCTCGAACTGAAGCCCCGCGGCGTCACGGTCTATGCGCGCCTCGTGCTCGCGGGCGATACGGCCGGCATCGAGATCAGCCACATCAACTTTCAACAGCCCTCGGGCGATCCGGACGAGAATACCGCCTTTCTCGCCAAGAGCCTGGCAGAATCGAAGTTCGTCAAAACCTATCCGCTGCCCCTGGCGAGCTGA	MILKKCQFSEEREQIVAEAIRPVATELRLIDAADFIALLRFESYASIADLVESAAELYFLPGTVNFGLGGNYNLDWDSRPEVILDLELKPRGVTVYARLVLAGDTAGIEISHINFQQPSGDPDENTAFLAKSLAESKFVKTYPLPLAS	hypothetical protein
CP004140.1:797331-797777:+	CP004140.1	HRIBO	CDS	797331	797777	+	SM2011_c00777	AGG73302.1	447	149	41.4829	2.81329	22.1481	641.74	1579.97	15.47	561.61	ATG	TGA	ATGGCTACCAGGAAGACCGAAGACGCATTTTCCCTCTCTTTCGACCCGACCAAGTTTGCCGACAGCTTCCGCGAGTTCGCCGAAAAGGGCGCCGCGCAGTCGAAGGAAGCCTACGCCAAGATGAAGACCGCGACCGAAGAAGCAGCGAAGACCGTCGAAGCGACGGTCGAGAGCGCTCAGTCGGGAACCGTCGAACTCGGCCTCAAGGCCATCGACGCGTTGCGCACCAATGCCGAAAGCTCGCTCTCGCACATGGAAGCTCTGCTCGGCGTGAGGTCGCTCTCCGAACTCGTCGAACTGCAGACCGCCTTCATCCGCAAGCAGGCCGAACTTGCCGTCGAGCAGGCGAAGACGATGCAGGAAGCGACGCGCAAGGTCGCCGAGAACGTTGCCAAGCCCGGCAAGGATGCCGCGGAAAAGGCGATGTCCAGCCTCAAGAAGGGCTGA	MATRKTEDAFSLSFDPTKFADSFREFAEKGAAQSKEAYAKMKTATEEAAKTVEATVESAQSGTVELGLKAIDALRTNAESSLSHMEALLGVRSLSELVELQTAFIRKQAELAVEQAKTMQEATRKVAENVAKPGKDAAEKAMSSLKKG	hypothetical protein
CP004140.1:916433-916879:+	CP004140.1	HRIBO	CDS	916433	916879	+	SM2011_c00872	AGG73412.1	447	149	0.500262	0.119756	0.310009	228.87	336.9	457.5	2813.21	ATG	TGA	ATGGGGCCGAAGCGTGGCTTGAACAGCGGCCGTTTGTATGACCGAGATCGCGTTCGACCGCGTGGGGCTGCAAAGGGGAGCCATGTGACGGAGAAGCCGGAAGAAAGTCTGGAAGCGCGGCTCAAGCGCCTCGGCGACGACATCAAGTCCAAGAAGCGGGCGGATGTTTCGGAAGGGGCGGATGGGCGCGCTGATGAAAGCCGCAAGGGATACGCGGCGGCGATGAAGCTTTCGAGCGAATTCATCGCCGGCATCCTGGTCGGGGCGTTTCTGGGCTATCTTTTGGACCACTTTGCGGGTACAGGGCCGTGGGGCATGATCGTCCTCCTGCTTCTCGGCTTCTGTGCCGGTGTCTTGAACGTGCTGCGTTCCGCCGGTTTGGTGGCGACAACCGACCAGCGGAAAGGCGGGTCGGGCACGGATAAAGAGGACGGCGGCGACGCCTGA	MGPKRGLNSGRLYDRDRVRPRGAAKGSHVTEKPEESLEARLKRLGDDIKSKKRADVSEGADGRADESRKGYAAAMKLSSEFIAGILVGAFLGYLLDHFAGTGPWGMIVLLLLGFCAGVLNVLRSAGLVATTDQRKGGSGTDKEDGGDA	Putative F0F1 ATP synthase%2Csubunit I transmembrane protein
CP004140.1:1107201-1107647:+	CP004140.1	HRIBO	CDS	1107201	1107647	+	SM2011_c00067	AGG73595.1	447	149	8.31765	0.865263	4.59145	247.45	293.35	29.75	339.03	ATG	TGA	ATGACGCGAGCCTTCGCTTCACGCGGTAGGATCGCGGTGGTGGCTTCGGGTGTAGCCCTCGCCGGCTGTGGCACGACCTCGTCCGGCCAAGGCGGGGCGGTTGCCGGACTCGGAGCAGCTTCCACCCGCGTTGCATCGTCCGCGACCTATATCGAAGCCCTGCAGGGTGGCGTCGTTTCGCGCCTTGGCGGCGTCGATCTCGGCAAGTCGGACCGGCAGCGGGCGCTCGAGGCCGAGTATCGCGCCCTCGAGGCCGCGCCGGGCGGGCAGCCCGTCGCCTGGCAAGGGCGGGGCGTCAGCGGCTCCGTCGTCGCTGCCGCACCCTATCAGGTCGGGTCGCAGAATTGCCGTCAATACAGCCATACGGTTACCGTCAAAAGCCAACAGACCACGGCACGCGGCGCGGCCTGCCGCAACAGCGATGGAAGCTGGACGCCGCTCACCTGA	MTRAFASRGRIAVVASGVALAGCGTTSSGQGGAVAGLGAASTRVASSATYIEALQGGVVSRLGGVDLGKSDRQRALEAEYRALEAAPGGQPVAWQGRGVSGSVVAAAPYQVGSQNCRQYSHTVTVKSQQTTARGAACRNSDGSWTPLT	Putative outer membrane protein precursor
CP004140.1:1436905-1437351:-	CP004140.1	HRIBO	CDS	1436905	1437351	-	SM2011_c01343	AGG73901.1	447	149	2.18806	0.481784	1.33492	142.53	253.24	65.14	525.63	ATG	TAA	ATGCCTTCGACTATCTTTGTGCTGAACGGCCCAAACCTGAACGCGCTCGGCAAACGCGAACCGGGTATCTATGGCGGCAAGACGCTTGCCGACATCGAAGCCATGTGCAAGGAGGAGGCCAAACTCCTGGGCTTCGACGTCGACTTCCGGCAGTCGAACCATGAGGGCACCTTGGTCGACTGGTTGCACGAGGCTGGCGAAAAGGCAGTCGGCATCGCCATCAATCCCGCCGCCTACGGACACACCTCCATCGCCATGCACGATGCCATTCGGGCGATCACCGTCCCCGTGGTGGAGCTGCATCTTTCCAATATTCATGCGCGCGAAGAATTCCGGCACAAGTCGATGATCGCGCCGGCCGTCAAAGGCGTTATCTGCGGTTTCGGCGCACAGAGTTACATTCTGGCGCTGCATGCGCTAAAGAACCTGACGGAAAAATCCAAATAA	MPSTIFVLNGPNLNALGKREPGIYGGKTLADIEAMCKEEAKLLGFDVDFRQSNHEGTLVDWLHEAGEKAVGIAINPAAYGHTSIAMHDAIRAITVPVVELHLSNIHAREEFRHKSMIAPAVKGVICGFGAQSYILALHALKNLTEKSK	Putative 3-dehydroquinate dehydratase
CP004140.1:1532792-1533238:+	CP004140.1	HRIBO	CDS	1532792	1533238	+	SM2011_c01006	AGG74000.1	447	149	14.583	4.25489	9.41893	65.04	84.8	4.46	19.93	ATG	TGA	ATGATCGACGACATTTACAACAGCAGAATTCTCGAATTCGCAGGCAATATTCCGCGCCTCGGAATGTTGGCCGACGCCGACGCCGAAGCCGCCGCGCATTCCAAGCTCTGTGGCTCGAAGGTGAGAATCTGGCTGAAGATGGACAGCGACGTCGTCACCGACTTCGCCCATGACGTCAAGGCCTGTGCGCTCGGCCAGGCGTCCTCATCCATCATGGCGCGGCATGTCGTAGGTGCCCATGCGGACGAGATCCGGCAGGCCCGCGAGGATATGCTGGCCATGCTGAAGGCCGATGGGGAGGGCCCGTCGGACCGTTTCGAGGACATGCGCTTTCTGAAGCCCGTCAAGGACTACAAGGCGCGCCATGCCTCGACGATGCTGACTTTCGATGCCGTCGTCGATGCCATCGGCCAGATCGAGGCCAGGCGCCTCGCTGCGGCCGTCTGA	MIDDIYNSRILEFAGNIPRLGMLADADAEAAAHSKLCGSKVRIWLKMDSDVVTDFAHDVKACALGQASSSIMARHVVGAHADEIRQAREDMLAMLKADGEGPSDRFEDMRFLKPVKDYKARHASTMLTFDAVVDAIGQIEARRLAAAV	hypothetical protein
CP004140.1:2289659-2290105:+	CP004140.1	HRIBO	CDS	2289659	2290105	+	SM2011_c01448	AGG74720.1	447	149	5.37288	2.35691	3.8649	3.17	7.33	0.59	3.11	ATG	TAG	ATGAGCGCCACAGGTCTCGACGTCTTCGAGAAAACACTGCAGACGACCCATATTTGGCTCGGCGAAATCATGGAACAACACGGACCCGACCGGAAAGTCGCCTGGCACATCCTGACCGTTGTGCTGCGGGTCCTGCGGGACCGGCTTCCTCCGGAAATCGCGGCCCATCTCGGCGCGGAGCTTCCGCTGATCGTGCGAGGCGCCTATTACGATCAATACCGGCCGAACCACCCGCCGGACAAGGGCACCCGTTCGCTCGACGAATTTCTCGCCCGGATCGCCGAAGGAATGAAGGATACGCGTCCGGTCGATCCCGCCGACGCGGCGAGGAGCGTATTTCGGGTCCTGGCACGGCATGTCGACCTTGGCCAGACTGCAAAGGTACGCGACACCTTGCCAAAGGAAATCCAGTCGCTGTGGCCCGACAGCGTCGGCGCGCGCGAATAG	MSATGLDVFEKTLQTTHIWLGEIMEQHGPDRKVAWHILTVVLRVLRDRLPPEIAAHLGAELPLIVRGAYYDQYRPNHPPDKGTRSLDEFLARIAEGMKDTRPVDPADAARSVFRVLARHVDLGQTAKVRDTLPKEIQSLWPDSVGARE	hypothetical protein
CP004140.1:3055465-3055911:-	CP004140.1	HRIBO	CDS	3055465	3055911	-	SM2011_c04052	AGG75424.1	447	149	6.09786	1.08266	3.59026	19.94	20.17	3.27	18.63	ATG	TGA	ATGTCAAAGCCGCTGCCGATACCTTTTTCCACCACGCTCTTCGTCAGGGACACCTGCCTGTGCCTGCATGTCCAGCGCGCCGCCCGGGCGCTCGCCCGTCGGTTCGACGAGGCGCTGAGACCGCTCGAGATTACCAATGGTCAGTTCTCGCTGATGATGTCGCTCAACCGGCCGGACCCGCCGAGCATGAGCGCGGTGGCCGCCGTGCTCGCCATGGATCGCACCACGTTGACGGCGGCGCTGAAGCCGCTGGAGCGACGAGGCATTGTCGAGTCGTTCGCCGACCCTGGCGACAGGCGTCTGAAACGCGTGCGGCTGACGACGGAGGGCGGCCGGCTGCTCGCCGAGGCGCTGCCGATCTGGAAGGCAACCCATGAAGCGCTCGACGAACGTCTGGGGGAGGGCGGCGCGGAACGTCTGCGGGCGGATCTGATCGCACTGACCTGA	MSKPLPIPFSTTLFVRDTCLCLHVQRAARALARRFDEALRPLEITNGQFSLMMSLNRPDPPSMSAVAAVLAMDRTTLTAALKPLERRGIVESFADPGDRRLKRVRLTTEGGRLLAEALPIWKATHEALDERLGEGGAERLRADLIALT	Transcription regulator MarR family
CP004140.1:3101354-3101800:-	CP004140.1	HRIBO	CDS	3101354	3101800	-	SM2011_c02980	AGG75461.1	447	149	4.57158	0.801828	2.68671	42.15	30.71	9.22	38.3	ATG	TGA	ATGACGCATGAATTACGAAGCCTTCCCTCGCTCGATGCGCTGAAGGACCAGGCCAGACGCCTGAGATCCCGGCTTGCGTCGGAGGGTGACGAAGTCACCCACTCCAAGTCGCTCGAGCTGGTCGCCGCCCAGTATGGCTATCGCGATTGGAACACGCTGCACGCGGCCGTCGGCAACCGGCCTGCTTTCAACCCATGGATGCTCGGGGCGCGGGTCAAAGGCCGTTATCTCGGCCAGGCTTTCGAAGCGGAAATCCTCTCGGCCCAGGCGATCAGCGCGAAACCGCGACGTTATCGGCTGACGTTCAAGTTCGACGAGCCTGTCGACGTCGTCACATTCGAGAGCTTCTCCGCTTTCCGACAACGGGTCACCGCCACCATCGATGAAAGCGGGCGGACGGTCGAGAGGACCTCGGATGGGCGGCCGCATCTTGAACTGGAGTGGTGA	MTHELRSLPSLDALKDQARRLRSRLASEGDEVTHSKSLELVAAQYGYRDWNTLHAAVGNRPAFNPWMLGARVKGRYLGQAFEAEILSAQAISAKPRRYRLTFKFDEPVDVVTFESFSAFRQRVTATIDESGRTVERTSDGRPHLELEW	Hypothetical protein
CP004140.1:3174039-3174485:+	CP004140.1	HRIBO	CDS	3174039	3174485	+	SM2011_c03209	AGG75529.1	447	149	12.2019	1.17385	6.68789	25.38	26.13	2.08	22.26	ATG	TAG	ATGGCCGAGGAGCGGTTCGAACTGGAGAACTTCCTGCCCTATCGGCTGAACCGGGCGGCGGAATTCGTCGCCCTCCGTTTTGCCGCACAATACAAAGCGCGATACCAGCTGACGCGCCCGGAATGGAGAACGCTTGCGGCACTCGGCAGCTCCCGCCGCAGCATGACGGCAACCGAAATCGGCGCGCACTCCACCATGCACAAGACGAAAGTAAGCCGCGCGGTCTTCAGCCTCGAGCAGCGCCGCTGGCTGAAGCGCGAGGAGGACGGGCGGGACCGCCGTTTCGAGCATCTGGCGCTGACGCCGGCGGGCCGGCAGGCCTATAGGGAGCTGACCGAGCTTGCGAGCGACTATCAGGCGGAGCTGCATTCCGTGCTTGGGGCAGAGAATATGGAGGCGCTCTCGCAGGGCCTGGGCGCCGTGGAGCGGGCGATCAATGACCGCTAG	MAEERFELENFLPYRLNRAAEFVALRFAAQYKARYQLTRPEWRTLAALGSSRRSMTATEIGAHSTMHKTKVSRAVFSLEQRRWLKREEDGRDRRFEHLALTPAGRQAYRELTELASDYQAELHSVLGAENMEALSQGLGAVERAINDR	Putative transcription regulator
CP004138.1:401800-402249:+	CP004138.1	HRIBO	CDS	401800	402249	+	SM2011_a0748	AGG70083.1	450	150	9.49707	6.51965	8.00836	3774.23	10281.2	397.41	1576.95	TTG	TGA	TTGACGGAATCGCACTCAAACGAACTAAGGCTTGAGCTCACCAGCCGCATCGTGTCCGCTTACTTGAGCCGCAATGTCATTGCTCCCAGCGAACTCCCCCATCTTATTCAGCAAACCTACGGCTCGCTGGGTAAGACTTCTGAACCAACGAAAACTCCGGCCACAGTCGAGGAGCAACGCCCCGCCGTGCCGATCAAGAAGTCTGTGACCGACGACTTCATCGTCTGCCTTGAGGACGGCAAGAGCTTCAAATCTCTGAAGCGACACTTGATGGCAAAATACGCACTCACGCCGGAGCAGTATCGAGAAAAGTGGAAGCTCCCGGCCGACTACCCGATGGTAGCTCCGAACTATGCCAGAAAGCGATCCGAGCTCGCACGCGCGACCGGCCTGGGAAAGAAATCGGCGGCAAACCTCTCCCCGTCTCTGCAAGCGGTAAGATCGGCCTGA	LTESHSNELRLELTSRIVSAYLSRNVIAPSELPHLIQQTYGSLGKTSEPTKTPATVEEQRPAVPIKKSVTDDFIVCLEDGKSFKSLKRHLMAKYALTPEQYREKWKLPADYPMVAPNYARKRSELARATGLGKKSAANLSPSLQAVRSA	Transcriptional regulator%2CMucR family
CP004138.1:425124-425573:+	CP004138.1	HRIBO	CDS	425124	425573	+	SM2011_a0781	AGG70108.1	450	150	1.38164	NaN	1.38164	17.16	35.28	12.42	0	ATG	TGA	ATGACCAAAGAAGGCAAGCCCGATCGCCTGCGCCAGATGGGCGCTCTGAACCCCAAGCCCGAGGGCGTCCGCGCCCCCTGGTTCCGGGAAGCAGGTTTCTTTGATCCGCTCGATCTCGTGCAAGTGAAGTATGAGATGCTTCGGCACGCCCGCGAAGAAGGCACCAACAAAGCGGACGCGGCCGCGCTCTTCGGGCTGTCTCGGCAGACCTACTATCAAGCGGAGGCCGCGTTCGAGCGCGATGGCATGTCCGGCCTCTTGCCGCGCACCCGCGGGCCGAAGTCAGCCCACAAGCTTACTGGCGAGGTGATGCGTCTCGTCGAGGAACATCTCGATGCGAACGGCCAACTGCAGGCCCGCTCTCTGGCGGACCTGGTGCATGCGAGACTGGGCATCAGCGTCCATCCTCGCAGCATCGAACGCGCGGTGGCGCGTAAAAAAAAACGATGA	MTKEGKPDRLRQMGALNPKPEGVRAPWFREAGFFDPLDLVQVKYEMLRHAREEGTNKADAAALFGLSRQTYYQAEAAFERDGMSGLLPRTRGPKSAHKLTGEVMRLVEEHLDANGQLQARSLADLVHARLGISVHPRSIERAVARKKKR	hypothetical protein
CP004138.1:618100-618549:+	CP004138.1	HRIBO	CDS	618100	618549	+	SM2011_a1132	AGG70298.1	450	150	1.49699	0.851673	1.17433	4443.3	3537.32	2968.15	4153.38	ATG	TAG	ATGGAATTTCCGATCCCCGAATCTCTCAAGATCGAGCACGCAGAACTCCACGCGGAACTGGTTGACGCGACAACAGCGGGCGGTCGTGTGGGCGAAGCCGCGAAAGAAGTCGCAAGACGCCTGCATCCGCATTTCGTGCGCGAGGAAGAGTTCGCATTGCCGCCGCTTTCCCTGCTCGGAGCCTTGGCGACGGGTAAATTAGCACCCGGCATGACCGATGTTCTTGCCCTAACAGACAGGCTCGAGGCCGAGTTGTCGGGGATGCTAGGCGAGCACAAGGAAATCGTCGCAGCACTTGGCGACCTCGTGGCTGCGGTGAAGGCCGAAAACATGCCAAAATATACTGTCTTCGCCCAGAAACTGGTGTTGCACGCCCGCACCGAAGAGGAAGTCCTCTATCCGGCAGCGATCCTTGTCGGACACTATGTCAAACGCGTGCTCGGAAGGTAG	MEFPIPESLKIEHAELHAELVDATTAGGRVGEAAKEVARRLHPHFVREEEFALPPLSLLGALATGKLAPGMTDVLALTDRLEAELSGMLGEHKEIVAALGDLVAAVKAENMPKYTVFAQKLVLHARTEEEVLYPAAILVGHYVKRVLGR	Hypothetical protein
CP004138.1:1136544-1136993:+	CP004138.1	HRIBO	CDS	1136544	1136993	+	SM2011_a2009	AGG70796.1	450	150	1.44769	1.00284	1.22527	224.74	222.74	155.24	222.11	ATG	TGA	ATGTCCACCTCGATTTCGTCCCTGACCCCCTACTTCATCGTCAAGAATGCTCGCGTAGCGATTGATTTCTACGGTCGCGCCTTTGGCGCCGAGGAGCTCTTCCGGATGACCGACCCGCGCGACGGTCGGATCGGCCACGCGGAACTCAAGATCGGCGAAAGCACCGTCATGATTGCCGACGAGTATCCCGACTTCGGTGCACTGAGCCCAGACACGATCGGTGGCTCTCCCGTAACCTTCCACCTCGCAACTCTGGCGGTCGATGCCGATCTTGCCCGGGCCGTCGACGCGGGGGCCGTCGCATTGCGTGCCGCTGCAGATCAAGGCTATGGGGAGCGCGTCGCCATGGTCGTCGATCCTTTCGGCCATCGGTGGATGCTTTCGCAGAAGATCGAGGATGTGGCGCTGGAAGAGATGCAGCGCCGCTGGAACGAGCAGACCGGAGCGTGA	MSTSISSLTPYFIVKNARVAIDFYGRAFGAEELFRMTDPRDGRIGHAELKIGESTVMIADEYPDFGALSPDTIGGSPVTFHLATLAVDADLARAVDAGAVALRAAADQGYGERVAMVVDPFGHRWMLSQKIEDVALEEMQRRWNEQTGA	hypothetical protein
CP004139.1:261443-261892:-	CP004139.1	HRIBO	CDS	261443	261892	-	SM2011_b20256	AGG71246.1	450	150	3.9546	0.557253	2.25593	368.49	279.73	93.18	501.98	ATG	TGA	ATGCAAGAAGGTCTCGTCGTCCGCCGCGAAACGCATGTCTCGGCACCGCCCGCGGCAGTGTTCGCCCTGCTTACCGACCCGGAGAAGATCCTGCGCTGGATGGGAACGGAGGCCGATGTCGAGCCGAAGCCCGAGGGGCTTTATCTCGTCAATGTAACCGGGGCCCGCTTCGCCCGCGGCTCCTTCCGCGAGGTGGTGCCGGTGCACCGCCTGGCTTACAGCTTCGGGTGGGACGACAGCGATGTCGTGCCGCCTGGCTCGAGCCTGGTCGAGATCGACCTGATCGAGCAGCCGGATGGAACGCTGGTTCGGCTGACCCACTCGGGCCTGCCCAATGCCGAGCAATGTGCCGGCCATGCCGAAGGTTGGGCCCACTATCTCGATCGGCTTTCGGAAGTCGCCGCAGGACGCGACCCGGGGCCCGACCCATGGCACGGCCGTACCGGGTGA	MQEGLVVRRETHVSAPPAAVFALLTDPEKILRWMGTEADVEPKPEGLYLVNVTGARFARGSFREVVPVHRLAYSFGWDDSDVVPPGSSLVEIDLIEQPDGTLVRLTHSGLPNAEQCAGHAEGWAHYLDRLSEVAAGRDPGPDPWHGRTG	hypothetical protein
CP004139.1:650648-651097:-	CP004139.1	HRIBO	CDS	650648	651097	-	SM2011_b21030	AGG71614.1	450	150	6.77488	1.34526	4.06007	166.12	132.75	24.52	98.68	ATG	TGA	ATGCTTCGAAGAACGATACTTGCATTTTTCGTCGTCGCGTCCGCAACGGCTGCGTTCGTGCCAGCGGAGGCTCAAGATTGCGATGCGGCGGGAACGGTTGGATCTGGCGGAAGCGCCGCGGCCGGTGGCACCTCGGCCAGCACGATCGGAACGGCAGGCACATGCAGGACCGACGACGGAACGACGTCCTCGATTGGCGTAGGCGGAAGCGCAGCAACCTCGGAAGGAAAGGCAAAGAGCCAGACGAAAATAAACGACAATCCATCCCAATTGCAGGGGCAGTCAAAGGCTCAGGCCATGGACAAAGGAACATTCAGCAAGTCTCAGACCAAGACCAAGGTTACGGACGACGGACTGCAGAGCCGCACGAAGACCATGTCCCATGTTCCGGGCGAAAAGCCGACCAAGAGCAAGACGAAAACATTGATCCCCCTGCCGCAGCCCGAGTGA	MLRRTILAFFVVASATAAFVPAEAQDCDAAGTVGSGGSAAAGGTSASTIGTAGTCRTDDGTTSSIGVGGSAATSEGKAKSQTKINDNPSQLQGQSKAQAMDKGTFSKSQTKTKVTDDGLQSRTKTMSHVPGEKPTKSKTKTLIPLPQPE	Hypothetical protein
CP004139.1:1024486-1024935:+	CP004139.1	HRIBO	CDS	1024486	1024935	+	SM2011_b21359	AGG71943.1	450	150	2.85783	1.33948	2.09865	350.37	379.3	122.6	283.17	TTG	TGA	TTGAACGACCTCTATTACTTCGTCCAGGTGGTCGACCACGGCGGCTACGCCGCTGCCGCGCGCGCCAACGACATTCAGAAGTCGGAGCTCAGCCGGCGCATCCAGCAATTGGAAGAACGGCTGGGTGTGCGACTGCTAAACCGGTCTTCCCGTCGCTTTTCCGTGACCGAGATCGGACGCGAATATTATGATCGCTGTGTCGCCATGCTGGTCGAGGCCGAGGCGGCCGACCAGATGATCGCGCAAGTCCGCTCCGAGCCGCGCGGCATCGTCCGCGTGAGTTGCCCGGTGGCGCTGATCAACTTCGCTGCCGACGATGATGGTTTGGCGCCAGGTCGAATCGGGCCAACTCGTTCACGTCCTGCCGGACTGGCGCCCACCCGCCGGCATCGTCCATGCCGTTTTCCCTTCGCGCCTCGGGCTGCTGCCTTCAGTGCGGACACTGCTTGA	LNDLYYFVQVVDHGGYAAAARANDIQKSELSRRIQQLEERLGVRLLNRSSRRFSVTEIGREYYDRCVAMLVEAEAADQMIAQVRSEPRGIVRVSCPVALINFAADDDGLAPGRIGPTRSRPAGLAPTRRHRPCRFPFAPRAAAFSADTA	Putative transcriptional activator%2C LysR family
CP004139.1:1288548-1288997:-	CP004139.1	HRIBO	CDS	1288548	1288997	-	SM2011_b20882	AGG72183.1	450	150	1.53925	0.552491	1.04587	30.2	56.89	19.62	102.97	ATG	TAA	ATGTTCGGCGGCGCCGAAGCAAACGGCAGACGGGCGCCCGTTCGTCGCGGTCAGGCAAAAGCGAGGATGTCTCTTTCGAACCGCTGGAGGCGGTTGCGGAGGGTCCGGCCGCCAGCGAGCGAAAAATCCTCGATCTATCTCGATCAGCTATTGCGGGAGCGGCGCGCGGCTTGCGCGGCCGAGGGGCGTTCCCTGACGCATTCCGATCTGCAGGAGGCCATCATGGTGGGGGCGGTCGAGCGGGTCCGGCCGAAGATGATGACCGTCGTCGCCATCATGGCGGGGCTTGTGCCGATCCTTTGGAGCACCGGGTCCGGGTCGGAGGTCATGCAACGGATCGCCGTCCCGATGATCGGCGGAATGGTATCCTCGACGATCCTGGGTGGTCATTCCGGCCGTTTACGGCTTGGTGAAGGGCTGGTGGCCGTCCTCGTCGAGTGCACCGAATAA	MFGGAEANGRRAPVRRGQAKARMSLSNRWRRLRRVRPPASEKSSIYLDQLLRERRAACAAEGRSLTHSDLQEAIMVGAVERVRPKMMTVVAIMAGLVPILWSTGSGSEVMQRIAVPMIGGMVSSTILGGHSGRLRLGEGLVAVLVECTE	Hypothetical protein
CP004139.1:1620596-1621045:-	CP004139.1	HRIBO	CDS	1620596	1621045	-	SM2011_b20606	AGG72527.1	450	150	17.2453	2.6391	9.9422	845.71	860.53	49.04	326.07	ATG	TGA	ATGAAGAAGACCTATCACGGGAGCTGCCATTGCGGCGCGGTGCGTTTTTCCGCAAATCTCGATCTTGCGCCGGAGGGAAAGCGATCCGAAGCGCCGCGGCCGGGCGTGTGGTGGACGACGACCTTCCGCTGCAACTGTTCCTCCTGCCTGAAGACGCGATTCTGGAAGGTGTTCGTCACGCCCGAGGATTTCTCCCTGCTTTCCGGCGAGGAAGCCTTGGCGGAGTACCGCTTCGGCGAGCGCATGATCCGCCACGTGTTCTGCCGGCACTGCGGCGTCCACCCCCTTGGCAGCGCCGATTTCGAGATCATGGGCGGGCCGTTTCATGCGGTGAATATCGCCTGTCTCGACGACGCGACCGACGAGGAGCTGGCGAATGCCCCGATCGTCTATGAGGACGGGCGCCATGATGCATGGGATCGGTCACCCGCGGTGACGTCCTATTTGTGA	MKKTYHGSCHCGAVRFSANLDLAPEGKRSEAPRPGVWWTTTFRCNCSSCLKTRFWKVFVTPEDFSLLSGEEALAEYRFGERMIRHVFCRHCGVHPLGSADFEIMGGPFHAVNIACLDDATDEELANAPIVYEDGRHDAWDRSPAVTSYL	Hypothetical protein
CP004140.1:675842-676291:-	CP004140.1	HRIBO	CDS	675842	676291	-	SM2011_c02302	AGG73185.1	450	150	2.41808	1.20755	1.81281	4.28	10.24	1.77	8.48	ATG	TGA	ATGACCAAAGAAGGCAAGCCCGATCGCCTGCGCCAGATGGGCGCTCTGAACCCCAAGCCCGAGGGCGTCCGCGCCCCCTGGTTCCGGGAAGCAGGTTTCTTTGATCCGCTCGATCTCGTGCAAGTGAAGTATGAGATGCTTCGGCACGCCCGCGAAGAAGGCACCAACAAAGCGGACGCGGCCGCGCTCTTCGGGCTGTCTCGGCAGACCTACTATCAAGCGGAGGCCGCGTTCGAGCGCGATGGCATGTCCGGCCTCTTGCCGCGCACCCGCGGGCCGAAGTCAGCCCACAAGCTTACTGGCGAGGTGATGCGTCTCGTCGAGGAACATCTCGATGCGAACGGCCAACTGCAGGCCCGCTCTCTGGCGGACCTGGTGCATGCGAGACTGGGCATCAGCGTCCATCCTCGCAGCATCGAACGCGCGGTGGCGCGTAAAAAAAAACGATGA	MTKEGKPDRLRQMGALNPKPEGVRAPWFREAGFFDPLDLVQVKYEMLRHAREEGTNKADAAALFGLSRQTYYQAEAAFERDGMSGLLPRTRGPKSAHKLTGEVMRLVEEHLDANGQLQARSLADLVHARLGISVHPRSIERAVARKKKR	Putative transposase number 2 for insertion sequence ISRm30
CP004140.1:747348-747797:+	CP004140.1	HRIBO	CDS	747348	747797	+	SM2011_c03051	AGG73263.1	450	150	6.41795	1.23925	3.8286	125.15	467.37	19.5	377.14	ATG	TAA	ATGAAGAGCACACTGCGTATTTCGCTGAAATCGGGCGAAAGGATCTTTGTAAACGGCGCAGTGCTGCGCGTCGACCGCAAGGTCGCGATCGAATTCCTGAACGACGTGACCTTCCTCCTGGAAAACCACGTCCTGCAGCCCGAAGATGCGACGACACCGCTGCGGCAGCTCTATTTCATCGCCCAGATGATCCTGATCAATCCGGAAGGCGCGGACCAGTCGACCGCGATGTTCCGCAAGTCGATCGTGATGCTGCTCAACTGCTTCAAGCACGACGAGGTGCTGGCCGAACTCAAGCGCATCGACGGGCTGGTCACGCAGGGCCGGGCCTTCGAGGCGCTGAAGGCGATCCGGGGGCTTTATCCGATCGAGGACCAGATACTCAACGCGCAGGAACTGACGCCTGCGACGGTGGAACAGATACGCAAGGAGATCGCGCCATGGCGGTAA	MKSTLRISLKSGERIFVNGAVLRVDRKVAIEFLNDVTFLLENHVLQPEDATTPLRQLYFIAQMILINPEGADQSTAMFRKSIVMLLNCFKHDEVLAELKRIDGLVTQGRAFEALKAIRGLYPIEDQILNAQELTPATVEQIRKEIAPWR	Putative flagellin synthesis repressor protein
CP004140.1:878933-879382:-	CP004140.1	HRIBO	CDS	878933	879382	-	SM2011_c00905	AGG73379.1	450	150	3.39208	0.360881	1.87648	53.12	49.17	15.66	136.25	ATG	TAA	ATGGCAGAAACGGCGCGCTTCATGCAGGCGGCCCTTCAGGAGGCCCGAAAAGCGGCGGCACGCGGCGAAGTGCCGATCGGCGCCGTCGTCGTGCTCGACGGCAAGATGATCGCCGCTGCAGGAAACCGCACCCGCGAACTCAACGACATCACCGCCCATGCGGAGATCGAGGCCATCCGCCACGCCGCGGCGGCCGTCGGCGACGAGCGTCTTTCGGGAGCCGACCTCTATGTCACTCTCGAGCCCTGCACCATGTGTGCGGCCGCGATCTCCTTCGCTCGCATCCGCCGCCTCTATTATGGCGCGGAGGATCCGAAAGGCGGCGCGGTCGACAACGGCGTCAGGTTCTATGCTTCTCCCACCTGCCACCACGTGCCGGATGTCTATTCCGGTCTTGCCGAGCGGGAGGCCGCCGACATTCTGCGCGAATTCTTCGCCGGCCGGCGTTAA	MAETARFMQAALQEARKAAARGEVPIGAVVVLDGKMIAAAGNRTRELNDITAHAEIEAIRHAAAAVGDERLSGADLYVTLEPCTMCAAAISFARIRRLYYGAEDPKGGAVDNGVRFYASPTCHHVPDVYSGLAEREAADILREFFAGRR	Putative tRNA-specific adenosine deaminase
CP004140.1:1069387-1069836:+	CP004140.1	HRIBO	CDS	1069387	1069836	+	SM2011_c00045	AGG73555.1	450	150	86.0712	6.52666	46.2989	253.91	208.07	2.95	31.88	ATG	TGA	ATGATGAAGATACGAGCTCTTATGCTTGCCGCAGCCTTGGCGGGCCTGGGCGTGACCGCCGTGACGGCGGCCGACGAGCCGCAGGCGGTGCGTCAGCAGTTGATGAAAAAGGTGGGAAAGGCGACGGGCGAACTCAGCGGCATCGCCAAGGGTGAAAAGCCCTATGACGCCGAGATCGTCAAAGCATCTCTGGCGACGATCAGCGAGACGGTGAAGGTCTTCCCGAATCACTTCCCGGCCGGCTCTGAAACGGGAATGGAAACCGAAGCGAGCCCGAAAATCTGGGAGAACATGGAGGACTTCAAGGAAAAGGCCGCCAAGCTCGGCGGTGACGCTGAAAAGATCCTTGCCCAACTGCCCGCAGATCAGGCCGGTGTCGGCGCCGCACTCGGCATTCTCGGAAAGGACTGCAGCAGCTGTCACGAGACCTACCGTCTGAAGAAGAATTGA	MMKIRALMLAAALAGLGVTAVTAADEPQAVRQQLMKKVGKATGELSGIAKGEKPYDAEIVKASLATISETVKVFPNHFPAGSETGMETEASPKIWENMEDFKEKAAKLGGDAEKILAQLPADQAGVGAALGILGKDCSSCHETYRLKKN	putative Cytochrome c556
CP004140.1:1238142-1238591:-	CP004140.1	HRIBO	CDS	1238142	1238591	-	SM2011_c00568	AGG73717.1	450	150	32.6982	1.80806	17.2531	2565.17	1824.86	78.45	1009.29	ATG	TAA	ATGGCTCTTTATGAACACGTATTCCTCGCTCGGCAGGACATCACGCCGCAGCAGGTCGACGCTCTCGTCGAGCAGTACAAGGGTGTAATCGAAGCGAACGGCGGCAAGGTCGGTCGGGTCGAAAACTGGGGCCTGAAGTCCCTCACCTACCGCATCAAGAAGAACCGCAAGGCTCACTACGTCCTCATGGACATCGATGCCCCGGCACCGGCCGTGCACGAAGTCGAGCGTCAGATGCGCATCAACGAAGACGTCCTGCGCTACATGACGATCGCCGTCGGCAAGCACGAGGAAGGCCCGTCCGCGATGATGCAGAAGCGCGACCGCGACGATCGCCCGCGCCGCGACGGCGACCGTCCGGACCGTGGTGGGTTTGGCGACCGTGGTCCGCGTCCGGACCGTGGCGATCGCGATGACCGTCCGCGCCGCCCGCGCGAAGACCGCGCTTAA	MALYEHVFLARQDITPQQVDALVEQYKGVIEANGGKVGRVENWGLKSLTYRIKKNRKAHYVLMDIDAPAPAVHEVERQMRINEDVLRYMTIAVGKHEEGPSAMMQKRDRDDRPRRDGDRPDRGGFGDRGPRPDRGDRDDRPRRPREDRA	Putative 30S ribosomal protein S6
CP004140.1:1257683-1258132:+	CP004140.1	HRIBO	CDS	1257683	1258132	+	SM2011_c00586	AGG73735.1	450	150	1.17594	0.232422	0.704178	59.42	100.62	50.53	432.92	ATG	TGA	ATGACCGAGATCCTTTTTTACCACCTGACGGAATCGAAGCTCGAAGACGCCCTGCCGCCGCTGCTCGACAAGAGCATAGAGCGCGGCTGGCGGGTGGTCGTGCAGACGATAGACGCCGAAAGGCGCGATGCGCTGGATACGCATCTATGGGTCTATCGGGACGACAGCTTCCTGCCGCACGGTACGGACGCCGGCGAGTTCGCGGCGGTGCAACCGATTCTCGTCGTTGCCGATGACGGCAACCGGAATGCCGCGACTGTGCGCTTTGTCGTCGACGGCGCCGAGCCGCCGCCGGTTTCCGAATATGAGCGGGTTGTTTTCATGTTCGACGGCTACGACCAGCAACAGCTCGAGGCGGCGCGCGATCAGTGGAAGCGGCTCAAGGGCGAGGGGCACAATCTCACCTATTGGCAGCAGAACCGTGACGGAAGGTGGGAAAAGAAGGCGTGA	MTEILFYHLTESKLEDALPPLLDKSIERGWRVVVQTIDAERRDALDTHLWVYRDDSFLPHGTDAGEFAAVQPILVVADDGNRNAATVRFVVDGAEPPPVSEYERVVFMFDGYDQQQLEAARDQWKRLKGEGHNLTYWQQNRDGRWEKKA	Putative DNA polymerase III chi subunit
CP004140.1:1564953-1565402:+	CP004140.1	HRIBO	CDS	1564953	1565402	+	SM2011_c01038	AGG74033.1	450	150	2.46224	0.761606	1.61192	18.91	36.42	7.68	47.82	ATG	TGA	ATGCCGCATTTCGAAACCAACCACGTCGTCGAGCACTCGGCCGAGCAGATGTTCGCTCTCGTTGCCGATGTCGAGCGTTATCCGGAGTTCCTGCCCCTTTGCGAAGCGCTGAGCGTACGCTCGCGCAAGGAGCGCGACGGCAAGGTGCTGCTGCTTGCCGACATGACGGTCGGCTACAAGGCGATCCGGGAAACATTCACGACCCAGGTGCTTCTCAAACGGGAAGAGCGGATCATCGACGTCAACTATATCGAGGGTCCGTTCAAGTACCTCGACAATGTCTGGCGTTTCGAGCCCGTGGACGAAAGCCAGTCGATCGTACACTTCTGCATAGACTATGAATTCAAGAGCCGCCTTCTGGGCGCGCTCATGGGCTCGATGTTCGATCGCGCCTTCCGCATGTTCTCCGAAGCATTCGAAAAGCGGGCGGATGTGATCTACGGAGCGTGA	MPHFETNHVVEHSAEQMFALVADVERYPEFLPLCEALSVRSRKERDGKVLLLADMTVGYKAIRETFTTQVLLKREERIIDVNYIEGPFKYLDNVWRFEPVDESQSIVHFCIDYEFKSRLLGALMGSMFDRAFRMFSEAFEKRADVIYGA	hypothetical protein
CP004140.1:2510628-2511077:-	CP004140.1	HRIBO	CDS	2510628	2511077	-	SM2011_c01568	AGG74911.1	450	150	10.5083	1.34016	5.92423	152.16	179.85	14.48	134.2	ATG	TAA	ATGCGCGAGCATTTCGCCAATGCACTGAAAGAAGCCCTCAAGGCCAAGGATACCCGGCGCGTCTCGACCGTCCGGCTCATCCAGGCCGCGATCAAGGACCGCGACATCGCCAATCGCGGCCACGGCAAGGACCCGGTCGGCGACGACGAGATCCTGCAGATCCTTGCGAAGATGATCAAGCAGCGCGAGGAATCGGCCCGCGTCTATGACGAGGGCGGGCGGCCGGAGCTTGCCGAGCAGGAGCGGCAGGAAATCGCCATCATCAACCAGTTCCTGCCGGAGCAGCTTTCCGAGGAAAAGGTCAAGGAAGTCTGCGCCAAGACCGTCGCGGAAATCGGTGCGCACGGGCTGCGCGACATGGGCAAGTGCATGAACGCCCTGAAAGAGCGCTATCCGGGCAAGATGGACTTCGGCAAGGCCTCCGGGGTGGTCAAAGACCTCCTGAAGTAA	MREHFANALKEALKAKDTRRVSTVRLIQAAIKDRDIANRGHGKDPVGDDEILQILAKMIKQREESARVYDEGGRPELAEQERQEIAIINQFLPEQLSEEKVKEVCAKTVAEIGAHGLRDMGKCMNALKERYPGKMDFGKASGVVKDLLK	hypothetical protein
CP004140.1:3362636-3363085:-	CP004140.1	HRIBO	CDS	3362636	3363085	-	SM2011_c03751	AGG75691.1	450	150	6.76667	0.402827	3.58475	2.03	2.28	0.3	5.66	ATG	TAG	ATGTTCAAACTGGGCGCTGACCTTCAGGTCTACCTGCATCGCGAGCCGATCGACTTTCGGGCCGGCATCAACAGTCTTGCGGTCCTGGTTCAGGAGACGATGGCACTCGATCCATTTGCGCCTGCGGTTTTTGCATTCTGCAATCGCCGTCGCGACCGGATGAAGCTGTTGTTCTTCGATCGGTCGGGTTTTGTGCTGGTGCTGAAGCGGCTGGCCGAGGACAAGTTCCGCTGGCCCCGGCATCAGGAAACGGTGATGCGGCTGACGACGGAGCGATGCGCTGGATTCTCGACGGCATCGATATCGATGCGATGGTGCGCCATCCGGTGCGGCAATACCAATCGCTGGCTGGGGCTCTTGAATTGCGCGGTTGACGCGGCGGTACGGAGAGCTGGCTCGGGAAATTTGAACAGCGGGGATAAGTGGAATTTCTGCCTGACTTTGGCATAG	MFKLGADLQVYLHREPIDFRAGINSLAVLVQETMALDPFAPAVFAFCNRRRDRMKLLFFDRSGFVLVLKRLAEDKFRWPRHQETVMRLTTERCAGFSTASISMRWCAIRCGNTNRWLGLLNCAVDAAVRRAGSGNLNSGDKWNFCLTLA	Hypothetical protein
CP004138.1:578900-579352:+	CP004138.1	HRIBO	CDS	578900	579352	+	SM2011_a1058	AGG70255.1	453	151	NaN	1.49704	1.49704	119.29	214.69	0	143.41	ATG	TGA	ATGGCCACGACAGCGAACCGGGTAAGCGCCCAGACATCCGACGAAATCAACCGACTTCTGCGCTGGCAAATGGAGGAGAGGCTCGCCTACTACGAAACTCATGCAGACGAGATCGACACTAGGCTGGCGGAACTTGACCGGGAGTGGGACATCGAGCGAACCCTCGAAGCGAACGCTTCCACATTGGCATTCACGGGAACAATGCTGGCGGCCACGGGGGATCGTCGGTGGCTGGCACTGCCGGCGATCGTGACGGGCTTCCTCTTCCAGCACGCTATTCAGGGGTGGTGTCCGCCTCTGCCGATCCTGCGCAGGCTGGGCTTCCGGACAGCGGAGGAAATCAATCAGGAACGCTACGCATTGAAGGCGCTCAGAGGTGATTTCGAAGCCCAGAGCGACAACAAGCTCGATGCAGTACTTCGGGCGGTTGGCATCAGACGTGGGGGCGCATGA	MATTANRVSAQTSDEINRLLRWQMEERLAYYETHADEIDTRLAELDREWDIERTLEANASTLAFTGTMLAATGDRRWLALPAIVTGFLFQHAIQGWCPPLPILRRLGFRTAEEINQERYALKALRGDFEAQSDNKLDAVLRAVGIRRGGA	hypothetical protein
CP004138.1:697724-698176:-	CP004138.1	HRIBO	CDS	697724	698176	-	SM2011_a1276	AGG70381.1	453	151	5.24186	1.86619	3.55403	1196.35	427.19	228.23	228.91	ATG	TGA	ATGGCAGAACGCCTTACCAAGACAGGGGCACGCAACGTCTTCTACGGCGGCTCCATCTTCTTCTTCGCGATCTTTGTCGGCCTCACGGCCCACAGCCACTATTACATGAAGACCGAATCCACCGACGAGACGACGCTGACGGACTCCGTCGCGCGCGGCAAGCACGTCTGGGAGAAGAACTCCTGCATCAACTGCCATACCCTGCTCGGCGAAGGCGCCTATTTCGCGCCTGAGCTCGGCAATGTGTGGAAGCGGTGGGGCGGCGAGAGCGATCCCGAGGGCGCGCGCGAGACGCTGAAGTCCTGGATGGCGGCGCAGCCTTCCGGCGCCGAAGGGCGGCGGCAGATGCCGCAGTTCAAGCTCACAGAGCAGGAACTGAACGACCTTGCCGATTTCCTCGAATGGACGAGCCGCATCAAGACGCAGAACTGGCCTCCGAACGAGGCGGGCTGA	MAERLTKTGARNVFYGGSIFFFAIFVGLTAHSHYYMKTESTDETTLTDSVARGKHVWEKNSCINCHTLLGEGAYFAPELGNVWKRWGGESDPEGARETLKSWMAAQPSGAEGRRQMPQFKLTEQELNDLADFLEWTSRIKTQNWPPNEAG	NorC nitric oxide reductase%2Csmall subunit
CP004138.1:1035972-1036424:+	CP004138.1	HRIBO	CDS	1035972	1036424	+	SM2011_a6428	AGG70699.1	453	151	2.48622	3.44377	2.965	15.34	28.48	6.17	8.27	ATG	TGA	ATGCTCACAAACATCAAAGGCCTTCATCATCTCACGTCCATGGCCGCCAGCACCCAGGAGAACAGCGACTTGTCAAGGCGCTCGGCCGCGCCGCGTAAAGAAGACTGTGAATTTCGACGACCCGGAGGTCTATCGCAGTCGATGGCGCCCGCGGCCCGGTTGGGCAGCACAGAGGTCGACCCGAACAAGGCGATCACGGGCTTCCACCGGACAAGTCTGCCTCTAAAGGATGCCGGTGCAACGCGCGAGCTAATCAGCTTCATGGGTTACCAGGAGGTGGATCGCAAAGGCGACTGGTCGAGCTTCGCCATCAGCGGCGGCAACGGCGCCGACGTCATCGCTCTGGAAACAGTTCCCAAGGCCGATCTCGCCGCCTCGGCGCTGGCTCGGTGCATCACATCGCCTTCGCCGTGGACGATCGGGCGGCTCAGCTCGAGGTTCGCAAGGCTCTGA	MLTNIKGLHHLTSMAASTQENSDLSRRSAAPRKEDCEFRRPGGLSQSMAPAARLGSTEVDPNKAITGFHRTSLPLKDAGATRELISFMGYQEVDRKGDWSSFAISGGNGADVIALETVPKADLAASALARCITSPSPWTIGRLSSRFARL	hypothetical protein
CP004138.1:1037352-1037804:-	CP004138.1	HRIBO	CDS	1037352	1037804	-	SM2011_a1832	AGG70702.1	453	151	0.246678	0.366609	0.306644	85.21	157.73	345.43	430.24	TTG	TGA	TTGGTGACAAAGATCTTGACTGGCTCCGGTTCGGCGGAGAGAGGGGCAAACTCAAGCGATGGCAGCCGTTCGCCACGAGCCTCGCGCCTGGCTTGTTCCCTTTCTGTGGCTAAAGGATCGCATAACGAAGCGATTGGAGCCCACCAGCTCTATGCACGCTCAACGCTAGCTGCCCGCGCTGTCGCTGAGAACGTCCATGTACGCGCGATAAACGAACACCCGGCCTCGGCGCCGCCGGGGGCTTCTTCGACGATTCCAAGGTTCTGTAGCTGGTCCAGCGCTGCGTTCACGGTTGGAACTGTGGGACCGCTCCGTTTAGACGCCGACATCGACGAGCCGCCATTCTACTCGCGCAATTGTTCGCCGTGCAGGGACCCGGACGCAAGCGGTCGACCAGAGCCGAGCCCTGATTGCTTTGCGTGTCTTGCCAGATCTTCACCAGCATGGCCGTGA	LVTKILTGSGSAERGANSSDGSRSPRASRLACSLSVAKGSHNEAIGAHQLYARSTLAARAVAENVHVRAINEHPASAPPGASSTIPRFCSWSSAAFTVGTVGPLRLDADIDEPPFYSRNCSPCRDPDASGRPEPSPDCFACLARSSPAWP	Hypothetical protein
CP004139.1:1029189-1029641:-	CP004139.1	HRIBO	CDS	1029189	1029641	-	SM2011_b21365	AGG71950.1	453	151	0.6157	0.828739	0.72222	12	28.26	19.49	34.1	ATG	TAG	ATGAGCCTGAATTCCGCATCGACTGCCGCGACCGTCACCACCCCGGTCCATTCGTTGCTCGTGCCGTTTCCAGTCGTCTGTTTTACGCTCGCCCTTCTGACTGATATCGCCTTCTGGCAGACGGGACATCTCATGTGGCAGAACTTCTCCGCCTGGCTGCTCTTTGCCGGTACCATCGCCGGCGTGATCGCCGGTCTAGCCAGTGTGTTGGAGTTCCTGTTTCGAAGGGAGCGACGCAGGCAAGGGGCGGTTTGGCTCCATGTCGTCGGCTACATCCTCGTCTTCGGCCTCGCCTTCGTCAACAACCTCGTCCATGCCGCCGATGGCTGGACGGCTGTGGTGCCCTACGGGTTGATCCTCTCCGCGGCGACGGTGCTTCTGACGATCCTCTTCGCTTTGCTTGGCCGCGCCACCCTCTATCGCAGGCAATCCGGAGTGAGCGGTTATGAATAG	MSLNSASTAATVTTPVHSLLVPFPVVCFTLALLTDIAFWQTGHLMWQNFSAWLLFAGTIAGVIAGLASVLEFLFRRERRRQGAVWLHVVGYILVFGLAFVNNLVHAADGWTAVVPYGLILSAATVLLTILFALLGRATLYRRQSGVSGYE	putative membrane protein
CP004139.1:1285218-1285670:-	CP004139.1	HRIBO	CDS	1285218	1285670	-	SM2011_b20879	AGG72180.1	453	151	22.3859	4.05196	13.2189	2508.34	1916.9	112.05	473.08	GTG	TAA	GTGCGGAACCGAATCTGGATACTGACAGCCGATGGAAACACGGCGCGCATCGTGAAGGACGTCAACCTGCTGAAGGATGGCAGGCAGCAGCCGGAGGAGGAGACATTCCAAATCGAGACCAAGCGTCGTCAGGACATCATGGCCGACAGGCCCGGACGCAGCCATTCGTCGGTCGGTCACGGCCGCTCGGCGATGGAGTATAGCAGCGACCCCGTACGGGAGGAGCAGCATCGCTTCGCCATGGAGATCGCCGGGAAGCTCGACCACTATGCCCACGACCATGCCTTCGAGAACCTCGTGATCTGCGCGGCGCCCAGGACGCTCGGCGACCTGAGGAAGCTGCTCTCGCACCAGGTCAAGGAAAAGACACTTGCCGAAATCGACCGCAATTGCGTCGCCGTCCCCACCGATCAGTTGATCGCGACGGTCAAGTCCGTGGTCTTTCCGGGATAA	VRNRIWILTADGNTARIVKDVNLLKDGRQQPEEETFQIETKRRQDIMADRPGRSHSSVGHGRSAMEYSSDPVREEQHRFAMEIAGKLDHYAHDHAFENLVICAAPRTLGDLRKLLSHQVKEKTLAEIDRNCVAVPTDQLIATVKSVVFPG	Putative protein required for attachment to host cells
CP004139.1:1305420-1305872:+	CP004139.1	HRIBO	CDS	1305420	1305872	+	SM2011_b20897	AGG72198.1	453	151	1.23178	0.680038	0.95591	72.01	150.71	58.46	221.62	ATG	TAA	ATGTTCGGCATGTCGGTATTCCACTCGGTGCTCGAGCGCCTCAAGGCCGAGCAGGCCGAAGAGCTGACGAACGAGGCAAGGGGCGGATGGCGGGGCACCGTCATCGGCGCGGCGCCGGGCTTCATTGCCGAAAGCTCGGCCCACGCTTGGGCATCCCGCGGCGCCGTGGAACAGGCCTATCGCGCACTGGCGGCGGATGAGCGATCCGAACCTTTCTCCATGCCCGACTATCTCACGCGCACCAGCCTTGCGGAAGTCGCTTCCGAGCTCGCGCTCGGAGAAGCGGAAACCGCGCTGACGCTCGCGGCCAAGCGAAGGCGTTTCGCCGCCGCGAATCATCCCGACAGGCTGCCAGTGGAAGCGCGGGTCAATGCGACCTTGCGCATGAAGCTCGCCAACATGCTCATCGACGAGGCTTTGAGGCGAATCGAAAAGCCGACGGTGACTGGATAA	MFGMSVFHSVLERLKAEQAEELTNEARGGWRGTVIGAAPGFIAESSAHAWASRGAVEQAYRALAADERSEPFSMPDYLTRTSLAEVASELALGEAETALTLAAKRRRFAAANHPDRLPVEARVNATLRMKLANMLIDEALRRIEKPTVTG	Hypothetical protein
CP004139.1:1321042-1321494:+	CP004139.1	HRIBO	CDS	1321042	1321494	+	SM2011_b20913	AGG72218.1	453	151	4.4535	1.33883	2.89616	282.04	445.08	63.33	332.44	ATG	TGA	ATGCGAACACTTGAAGATGAGATAGGAACCGCGATTGAAGTCGATCTCGCGGTAATGCCTCCGCACCAAAGGCGGGCCTATGCCGGCCTCGACCAGTATCGCCGTCCCGTAGAGGTGCGCGGCGTCCAGGAACTCGCCAAGGGAATTGCCGAATCCTTCGGGGCCTTTGCCATCTTCGATGTCGAGACGGTGCTGCGGTCTCCGGCGATCACGCCATTCGTCACGCAGACGCTCTACGCGATCCCGCTTGAACTGCGGCGGGCCGCCTGCGACCGCGATCGGCTGAAAGCAGAAGGCGCCCGCAAGGAAATGGCGCGGATAATCTCGGCCGCCCTGCTCGCGCGATACCATTTCGAGCCCCTGAAGCACGTCAGCGCCTCCTGCCACCCGAATTGGGAACAGGCGTTCGAGCAGCAGTTTGGCACCGGCCGAGGAGGTGATCGACATGAGTGA	MRTLEDEIGTAIEVDLAVMPPHQRRAYAGLDQYRRPVEVRGVQELAKGIAESFGAFAIFDVETVLRSPAITPFVTQTLYAIPLELRRAACDRDRLKAEGARKEMARIISAALLARYHFEPLKHVSASCHPNWEQAFEQQFGTGRGGDRHE	Hypothetical protein
CP004140.1:301984-302436:+	CP004140.1	HRIBO	CDS	301984	302436	+	SM2011_c00346	AGG72846.1	453	151	32.7041	2.32337	17.5137	96.15	110.36	2.94	47.5	ATG	TGA	ATGACCGATACCGCTGCCAACAATCGACCGCGCGCGATCCTGCCGGCGCTCGAAAAGATTTATCTGCCGCTCGATACTTTCGCCGAGACGTTGCTGCGCGTCGTCGCAGGCCTGCTGCTGGTCACTCACGGCTACGGCAAGATTCTCAACCCCTTCGGCGCGGCCGGCATGGTGGAGGGGCTTGGGTTCTATCCGGGCGTTTTCTGGTCGCCCCTGCTTTCGGCGACCGAGTTCTTCGGCGGCATATTCATTGCCATCGGCTTCCTGACGCGGCCTGCTGCCTTCGCGGCGACGATCGTGCTGCTCGTCACCGTCTATTTCCACGGCATCGTCCAGGGGCAGGGTCTTGGCGGGGCGGAGAAATCCATCCTCTGGGCGGCGATCACGCTCTTCTTTGCCATTCGCGGCGCCAACAGCCAGTCCGTCGACGCCAAGCTCGGCCGTCAATTCTGA	MTDTAANNRPRAILPALEKIYLPLDTFAETLLRVVAGLLLVTHGYGKILNPFGAAGMVEGLGFYPGVFWSPLLSATEFFGGIFIAIGFLTRPAAFAATIVLLVTVYFHGIVQGQGLGGAEKSILWAAITLFFAIRGANSQSVDAKLGRQF	putative transmembrane protein
CP004140.1:346264-346716:-	CP004140.1	HRIBO	CDS	346264	346716	-	SM2011_c00396	AGG72896.1	453	151	1.10954	0.383847	0.746691	48.52	62.64	43.73	163.19	ATG	TGA	ATGGATGAGAGCGATCCCCCCGACTTCAAGAAGCGCATCCGGGAAAGCTTCAGGCGACAGGCCGCCATGCGCACGATCGGGGCCGAGCTCACGCGCGTCGAGCCGGGAACGGTCGAGATCGAGCTGCCCTTCGATGCCAAGCTGACGCAGCAACACGGCCTTCTCCATGCCGGTGTGATTTCCGCCGCGCTCGATGCGGCGGGGACCTATGCCGGCTATTCGGTGATCGACCCCGAGGCATCGCTGCTGACGATCGAGTTCAAGGTCAATCTTCTCTCGCCCGGACGCGGCGAGCGGTTCCTGTTTCGCGGCGAGGTGACGAAGCCCGGCACGACCATCATCGTTTCCGACGGGCGGGCCTATGCGGTCAGGCCCGACGGACCCGCCAAGCTCATCGCCTCGATGACCGGAACGATGATGGTGGTGCGCGGACGCGAGGGTATCGAAGGATGA	MDESDPPDFKKRIRESFRRQAAMRTIGAELTRVEPGTVEIELPFDAKLTQQHGLLHAGVISAALDAAGTYAGYSVIDPEASLLTIEFKVNLLSPGRGERFLFRGEVTKPGTTIIVSDGRAYAVRPDGPAKLIASMTGTMMVVRGREGIEG	hypothetical protein
CP004140.1:819832-820284:-	CP004140.1	HRIBO	CDS	819832	820284	-	SM2011_c00800	AGG73326.1	453	151	6.10227	0.696503	3.39939	5.37	4.98	0.88	7.15	ATG	TAG	ATGTATGCCATGAACCAGCACGAAGAATTGCGGGAGAAGCCGCCGCTCGATCCTGCCACCGGCCAACCGACGCCGCGGGACCCGGAAGTGCCCGTGACCAGATCGCGCCGTAGCAGCTGGCCTTTGCTGGTCATCATTCTTGCCGGTCTGATACTCGCGTTGATCGCCTGGCTTCCGGCAGAGCTGACCAGGGATGCCGAGAACGAGCCGGTCGCGCCGGGCCAAACCGAGACGACCCCGTCCGACGCCACCCCGCCGGCCGCTCAACCCGCGCCTACGGACCAGGCCGCGCCTACGAATGAGGCCGCACCTACGGACCAGGCGACGCCGCCCGCCGGGGGAACCACGGCGCCGGCAGCACCTGAGACCCAGACCCCGGCAGCGCCCGAGACGCCGGCAGCACCGGCAGCACCTGCCACGCCGGCACAGCCGCAGAGCGCTCCTGCGCAGTAG	MYAMNQHEELREKPPLDPATGQPTPRDPEVPVTRSRRSSWPLLVIILAGLILALIAWLPAELTRDAENEPVAPGQTETTPSDATPPAAQPAPTDQAAPTNEAAPTDQATPPAGGTTAPAAPETQTPAAPETPAAPAAPATPAQPQSAPAQ	putative transmembrane protein
CP004140.1:1108964-1109416:+	CP004140.1	HRIBO	CDS	1108964	1109416	+	SM2011_c02362	AGG73597.1	453	151	1.10781	0.223904	0.665856	8.94	19.67	8.07	87.85	ATG	TGA	ATGACACGCAAGCAGAAAAGGTTGGCGATAATCGGCGGCGGCGTGGCATTTCTGACGGCCGCGGTGCTGCTCGTCATGTTCGCCTTCAGCCAGGCGGTCGCCTATTTCTATGTTCCGGGCGATCTTGCGAAGGCCGACGTCGCGCCGGGGACGCGTATCCGCCTCGGCGGACTTGTCGAGGCGGGCTCCGTCAAGCGCGGCGAGGGCAGGACCATCACCTTCACGGTGACGGATACGCTTGCGACCGTTCCGGTGACCTATACCGGCATCCTGCCCGACCTCTTCCGAGAGGGCCAGGGCGTGGTGGCCGAGGGTGCCTTCGTCGGCGGCAGCCCGGTTTTCGTTGCGGACACCGTCCTCGCAAAGCATGATGAGACATACATGCCGAAGGATGTCGCCGACCGCCTCAAAGCGCAGGGCGTCACGCTCGGCGGGGAGGAAAACATCCGATGA	MTRKQKRLAIIGGGVAFLTAAVLLVMFAFSQAVAYFYVPGDLAKADVAPGTRIRLGGLVEAGSVKRGEGRTITFTVTDTLATVPVTYTGILPDLFREGQGVVAEGAFVGGSPVFVADTVLAKHDETYMPKDVADRLKAQGVTLGGEENIR	Cytochrome C-type biogenesis transmembrane protein
CP004140.1:1232734-1233186:+	CP004140.1	HRIBO	CDS	1232734	1233186	+	SM2011_c00562	AGG73711.1	453	151	43.1724	1.49449	22.3335	12.52	12.21	0.29	8.17	ATG	TGA	ATGCCGAAGCCAAACGACAATCGTGAACTGTTCGACGCACTTGCGACCGTCAACCGCAAACTGCGCTCGGTGTTCGACGCGCGGGTGAAGGAGCGCGGCCTGACGCTGCCGCGTGCGCGGATGCTGTTCGCGCTCGCCAGGAAAGAAGGTCTCAATCAACGCGAGTTGGCCGAAGAGCTCGATATCGAGACGCCGACGATCGTTCGGCTTCTCGACGGCATGGAAAAGCAGGGATTCATCGAGCGCCGGGTCGAGCTTTCCGACCGGCGTGCGAAGCAGATCCACATGACGGACGTCGGCCGCTCCGTGGCGGATGAGATCCAGAAGCTCGCGAGCGACATCCGCGAAGAGGTTCTGGGCGGGCTGCAGCCGCAGGAAATCGCCGTCGCGCTGAAGGTCGTCTGCAAGATCGCGACGAACATCCAGTCGATCGGTCGGAGTGGCGACCGATGA	MPKPNDNRELFDALATVNRKLRSVFDARVKERGLTLPRARMLFALARKEGLNQRELAEELDIETPTIVRLLDGMEKQGFIERRVELSDRRAKQIHMTDVGRSVADEIQKLASDIREEVLGGLQPQEIAVALKVVCKIATNIQSIGRSGDR	Transcription regulator%2CMarR family
CP004140.1:1433878-1434330:+	CP004140.1	HRIBO	CDS	1433878	1434330	+	SM2011_c01347	AGG73897.1	453	151	1.98702	0.281083	1.13405	166.81	231.57	83.95	823.85	ATG	TAG	ATGGCGGGTTTCTGTCTGCGGGATTTGATTGGCCGGGGAGGGCGGTTTGCGGCCATTGCCCTTCTCCTTGCCGCTCCGGTGACGTCTGCCGTCGAAACCGCGCAGGCGGCACGCCTTTCCAACGCCGTGGCGGTCTTCTCCGGCATCGACAAGATCACCGGCCGCATCACCAGCTTTGACGTCTATATCGGCGAAACGGTGCAATTCGGTGCGCTGCAGGTAACTCCGCGCGTTTGCCACAGCCGCGACGAAACGGAAGCGCCGAAGACGACCACCTTTGTGGAGGTGGACGAAATCACGCTCGACCGGAAGATCCGCCGCATCTTTACCGGCTGGATGTTTGCCGACAGCCCGGGGCTCAACGCCGTCGAGCACCCCGTCTATGACGTTTGGCTGCAATCCTGCAAGTCCACCTCCGAAGTTCCGCCGCCCGACACTGCGGCAAAGCAATAG	MAGFCLRDLIGRGGRFAAIALLLAAPVTSAVETAQAARLSNAVAVFSGIDKITGRITSFDVYIGETVQFGALQVTPRVCHSRDETEAPKTTTFVEVDEITLDRKIRRIFTGWMFADSPGLNAVEHPVYDVWLQSCKSTSEVPPPDTAAKQ	hypothetical protein
CP004140.1:1531285-1531737:-	CP004140.1	HRIBO	CDS	1531285	1531737	-	SM2011_c01004	AGG73998.1	453	151	7.00968	0.664694	3.83719	195.43	134.78	27.88	202.77	ATG	TGA	ATGACGCTCACTTTTGCATCCCCCCCGCAGGACAAGGCCGAACTGGAAAGCGGCCCGGCCTTCACCCCGCGTTTCGACGAGAAGGGTCTGATCACGGCCGTCGTGACCGATGCCCGCGATGGCGAATTGCTGATGGTCGCGCATATGAACGCCGAAGCGCTGTCCCTCACGCTCGAGACCGGATTCGCGCATTACTACAGCCGCTCACGCGACCGCCTCTGGAAGAAGGGCGAAAGCTCGGGCAATTTGCAGACCGTCCGGGAAATACGAACCGATTGCGACCAGGACGCCGTCTGGTTGAAAGTCTCGGTGGCCGGCCACGATGCCACCTGCCATACCGGGCGCCGCTCGTGCTTCTATCGGACGGTCGGCGTCGCCGATGGCGAAGCAAAAGTGGCGATCACCGACGACCACAGGCATTTCGATCCGGCGCAGATCTACGCCGGCAACTGA	MTLTFASPPQDKAELESGPAFTPRFDEKGLITAVVTDARDGELLMVAHMNAEALSLTLETGFAHYYSRSRDRLWKKGESSGNLQTVREIRTDCDQDAVWLKVSVAGHDATCHTGRRSCFYRTVGVADGEAKVAITDDHRHFDPAQIYAGN	Putative phosphoribosyl-AMP cyclohydrolase
CP004140.1:2667204-2667656:+	CP004140.1	HRIBO	CDS	2667204	2667656	+	SM2011_c01945	AGG75071.1	453	151	17.4932	4.82161	11.1574	51.43	66.49	2.94	13.79	ATG	TAA	ATGGCGAAGACAAACCTCCCCTCCTCGGAGGAACTCATGAAGCTCGACAACTTCCTGTGCTTTGCGATCTACTCCGCAAATCACGCCTTCACGCGTGTCTACAAGCCGCTCCTCGACGAGCTCGACCTGACCTACCCGCAATACCTCGTGATGGTTGCTCTTTGGGAAAAGGACGACCAGACCGTCGGCAGTCTGGGCGAGAAGCTGTTCCTGGAGTCGAGCACCCTCACTCCCATGCTGAAGCGGCTGGAAGCCATGGGCTACATTTTGCGGACCCGCGACAAGGCCGATGAGCGGCAAGTGCGTGTGCGACTGACCGAGACCGGCCGCGCGCTCAGGGAAAAAGCAAGCCGCGTTCCGATCGGCATTGCCGATGCGACGGGAATGGAGCCGGCAGAGGTCGCCCGGCTGAAACGAGAAATCGCGGCTCTCCGGGCGTCGCTGCTGCGATAA	MAKTNLPSSEELMKLDNFLCFAIYSANHAFTRVYKPLLDELDLTYPQYLVMVALWEKDDQTVGSLGEKLFLESSTLTPMLKRLEAMGYILRTRDKADERQVRVRLTETGRALREKASRVPIGIADATGMEPAEVARLKREIAALRASLLR	Putative organic hydroperoxide resistance transcriptional regulator
CP004140.1:2949652-2950104:-	CP004140.1	HRIBO	CDS	2949652	2950104	-	SM2011_c03957	AGG75332.1	453	151	6.06006	0.689503	3.37478	277.49	296.7	45.79	430.31	ATG	TGA	ATGGGTATGGCAGTTGGCGGAGCCAAGGGGTCGGGCGGCGGGCGCCGCCGCCGCGGCGGCAGAAGAAGCGCGATCAGCGAGATCAACGTCACGCCGCTCGTCGACGTCATGCTGGTTCTCCTCATCATCTTCATGGTGGCTGCGCCGATGATGACGGTCGGCGTGCCGATCGATCTGCCGGAAACGCAGGCGAAGGCCATGAACGCCGATACGCAGCCGATCACCGTCTCGGTCAACCCGGCGGGCGAGATCTTCCTGCAGGAGACGCCGATAGCGATCGACGAGGTCGTCCCGAAGCTCGAGGCGATCGCCACGACCGGCTACAATGAGCGCATCTATGTGCGCGGCGACACCAATGCCGACTACGGCACCGTGATGAAGGTGATGGCACGCATCTCCGCGGCAGGCTTCAAGAACCTGGGTCTCGTAACGCTTCAAGAACAAGAGAAGTGA	MGMAVGGAKGSGGGRRRRGGRRSAISEINVTPLVDVMLVLLIIFMVAAPMMTVGVPIDLPETQAKAMNADTQPITVSVNPAGEIFLQETPIAIDEVVPKLEAIATTGYNERIYVRGDTNADYGTVMKVMARISAAGFKNLGLVTLQEQEK	Putative transport transmembrane protein
CP004140.1:3288175-3288627:-	CP004140.1	HRIBO	CDS	3288175	3288627	-	SM2011_c02504	AGG75618.1	453	151	1.03406	0.337296	0.68568	8.5	14.47	8.22	42.9	ATG	TGA	ATGCCGATACAGGTCGACGATATGCATGTGACGGACAAGGACCGCGAACTCCTCGCCATACTGAGCGAGAACGCCCGCATGCCGACGGCGACGATCGCCCGCCGGCTGGGCCTGTCGCGCACCACCGTGCAGGCGCGCATCGAGCGGCTGGAGCGCGAGGGGGTGATAGCGGGCTATGGCGTGCGCCTCTCGGAAAACTATGAGAAGGGCCTCGTGCGCGCGCATGTTCTGATCACGATCGCACCGCGGGCGCTGAGCCGGGTCACGCCCGAGCTCGCCGCCATCCGCGAAATCCGCATGCTGCACTCGGTCAGCGGCAGCTTCGACCTGATCGCGGTCGTCGCTGCGGCTTCGATCAGCGAGCTGGACCTGTTGATCGACCGCATCGGCGAAATCGAGGGTGTCGAAAAGACCCTGTCGTCGATCATCCTTTCGACGCGCATCGACCGCTGA	MPIQVDDMHVTDKDRELLAILSENARMPTATIARRLGLSRTTVQARIERLEREGVIAGYGVRLSENYEKGLVRAHVLITIAPRALSRVTPELAAIREIRMLHSVSGSFDLIAVVAAASISELDLLIDRIGEIEGVEKTLSSIILSTRIDR	Transcription regulator AsnC family
CP004138.1:441293-441748:+	CP004138.1	HRIBO	CDS	441293	441748	+	SM2011_a0806	AGG70123.1	456	152	11.4904	5.69227	8.59131	10984.1	9575.7	955.94	1682.23	ATG	TGA	ATGGTTGACGAAAGTAATGCAGGGCCAGTTGCTCCGGCTGTAGTGGCGGATGCAGAAGTGAAAGCACCAACGGGTAAGAAGCGTAGCTCGTCACGGCCCCAGAAGGCGCCCCCCGAACCAGCTCAACCAAAGATGCCGGCCGCTAAACGCAGGGGATATAGCGAGCAAGAGAGGAGCGAGAAGCTCAGGCTGATTGAGACAAAAGTCAGCGAAGGCAATACCCTCAAGGACGCTATCAAGAGCGCCGGTATATCAGAGCAAACCTACTATCATTGGAAAGGTGCTGCTAAGTCAGCCGCGCGAGAGGACATTGAGAGAACTAGACCCTTATCGGCTGGCGATGAGTTCGCGGAGCTTGTCCAGCTTGAAGAGGAAAATCAGAGGCTCCGCAAGCAACTGGCGGAGAAGCTGCGAACGGAAAATACTGAACTGCGCAAGAGGCTCGGTTTGGACTGA	MVDESNAGPVAPAVVADAEVKAPTGKKRSSSRPQKAPPEPAQPKMPAAKRRGYSEQERSEKLRLIETKVSEGNTLKDAIKSAGISEQTYYHWKGAAKSAAREDIERTRPLSAGDEFAELVQLEEENQRLRKQLAEKLRTENTELRKRLGLD	SyrB3 regulator
CP004138.1:628033-628488:-	CP004138.1	HRIBO	CDS	628033	628488	-	SM2011_a1151	AGG70308.1	456	152	8.02275	4.23465	6.1287	5112.82	3503.83	637.29	827.42	ATG	TGA	ATGTTCGTCAAAGAAATGTCCCGTCACGAATGTAACAGTGTGATTCAGGCAGGTCATGTGGCTCGTCTTGCTTGTTGCAAAGAAGGCATGCCGTATATCGTGCCCATCAACTATGCATTCACAGGGCAATGCCTCTACGGCTTTTCCATGCCTGGCCAAAAGACCGACTGGATGCGCGAGAACCCGCATGTATGCCTTGAAATCGAAGAGATTTCAGGTGAGCGGCAGTGGAAAAGCGTCCTTGTATTCGGCCGTTACCAGGAGCTTCCGCCTGAGGGGCAGTGGCACAACGAGTGCATGCATGCCTGGTCGCTGCTCCAATCGCGGCCAAACTGGTGGGAGCCGGGTGGGCTGAAGCCGGGCAAACCGGAGATAGCAGCCGCTTCACCGCATGTGTTCTTCTGCGTCGATATCGACGAAATAACCGGCCGTGCCGCGTTCGAAGGCGACGAATGA	MFVKEMSRHECNSVIQAGHVARLACCKEGMPYIVPINYAFTGQCLYGFSMPGQKTDWMRENPHVCLEIEEISGERQWKSVLVFGRYQELPPEGQWHNECMHAWSLLQSRPNWWEPGGLKPGKPEIAAASPHVFFCVDIDEITGRAAFEGDE	hypothetical protein
CP004138.1:670744-671199:-	CP004138.1	HRIBO	CDS	670744	671199	-	SM2011_a1223	AGG70352.1	456	152	0.940118	3.16997	2.05504	2488.69	5627.9	2647.21	1775.38	ATG	TAG	ATGTTCGTGAGGGTAATGTCTCGTGAGGAATGCCAAGGCGTCGTCGCCGCTGGAGATCTTGCGCGGCTGGCATGCTGTAGGGACGACCAGCCCTACATCGTGCCGATCACCTACGCGCACTCGGGCAACCGGCTCTACTGTTTCTCTATGCCCGGCCAGAAAATCGATTGGATGCGCAGCAACCCAAAGGTGTCGCTGCAGATTGCCGAGTTTGCCAGCAATCGCCAATGGAAGAGCGTGGTCGTGACGGGCAGGTACCAAGAACTACCGGCGACGCAAGGCTGCCACCACGAGCGTATTCACGCCTGGTCCCTGCTCGAAAAGAAACCCAACTGGTGGGAACCAGGCGGCCTCAAACCTGTGCCACAAGAGATCTCAGGGGCGTCTGCGCACATCTTCTTCTGCGTGGAGATGGACGAGATGACGGGCCGGGCAGCCTGCGCGGGTGAGTTATAG	MFVRVMSREECQGVVAAGDLARLACCRDDQPYIVPITYAHSGNRLYCFSMPGQKIDWMRSNPKVSLQIAEFASNRQWKSVVVTGRYQELPATQGCHHERIHAWSLLEKKPNWWEPGGLKPVPQEISGASAHIFFCVEMDEMTGRAACAGEL	FixM flavoprotein oxidoreductase
CP004138.1:879526-879981:-	CP004138.1	HRIBO	CDS	879526	879981	-	SM2011_a1586	AGG70557.1	456	152	10.3528	3.81479	7.08378	13703	16513.7	1323.61	4328.87	ATG	TAG	ATGGCTGACGAGAGTAACACCGGGTCAATTGCTGCGGCTGTAGCGCCGAACGCCGACGTGAAAGCACCAGCAGCTAAGAAGAAGAGGTCGCCACGGCGCCAGAAGGCGGTTGCCGAACCAAGGCGAGCTGTATCGGAGACGCCGGCCGCCAAACCGAGGCGATATAGCGAACAACAGAGAAAAGAGAAGCTTAAGCTGATAGAGACGCAAGTCACCGAAGGCAAAGTTACGCTCAAAGACGCTATTAAGAGCGCCGGCATTTCCGAGCAAACCTACTATCAGTGGAAGCGGACCGTAAAGCCGGTTGAGCAAAAGGCCGAGAAACGTCTTCCCACCGGCGAGGAGCTGGCGGATCTCGTTCGACTCGAAGAAGAAAACCAGAGGCTCCGCAAGCTTCTGGCGGAGAAGTTGCGAGCGGAAAATGCCGACCTGCGCAAGAGGCTTGGGCTGGATTAG	MADESNTGSIAAAVAPNADVKAPAAKKKRSPRRQKAVAEPRRAVSETPAAKPRRYSEQQRKEKLKLIETQVTEGKVTLKDAIKSAGISEQTYYQWKRTVKPVEQKAEKRLPTGEELADLVRLEEENQRLRKLLAEKLRAENADLRKRLGLD	SyrB2 regulator
CP004138.1:956267-956722:-	CP004138.1	HRIBO	CDS	956267	956722	-	SM2011_a1698	AGG70624.1	456	152	6.01107	4.23823	5.12465	5156.84	10241.6	857.89	2416.49	ATG	TAA	ATGGCTGACGAGAGTAATACAGGACCAGTTGCTGCGGCCGTAGCGGCGGACGCTGAAGTGAAAGTACCAACGGCTAAGAAGCTGAGGTCGCCACGGCCTCAGAAGGCGGCTGCCGAACCAGCTCAACCAAAGGCGCCGGCCGCTAAACCCAGGAGGTATAGCGAACAAGAGAGAAACGACAAGCTTAAGCTGATCGAGACGCAAGTCAGCGAAGGAAACACCCTCAAGAACGCTATCCAGAGTGCCGGCATATCAGAGCAAACCTACTATCATTGGAAAGGTGCCGCGAAGCCTGTCGGAAAAAAGGACGCGAAGAGCACCAAGCCCCTACCGGCCGGCGATGAGTTCGCAGATCTTGTCAAGTTGGAAGAGGAAAACCAGAAACTCCGCAAACGACTGGCGGAGAAGCTGCGCACGGAAAACGCCGAACTGCGCAAGAGGCTCGGTCTGGATTAA	MADESNTGPVAAAVAADAEVKVPTAKKLRSPRPQKAAAEPAQPKAPAAKPRRYSEQERNDKLKLIETQVSEGNTLKNAIQSAGISEQTYYHWKGAAKPVGKKDAKSTKPLPAGDEFADLVKLEEENQKLRKRLAEKLRTENAELRKRLGLD	SyrB1 regulator
CP004138.1:1102051-1102506:-	CP004138.1	HRIBO	CDS	1102051	1102506	-	SM2011_a1943	AGG70760.1	456	152	0.552554	0.61519	0.583872	274.26	396.09	496.35	643.85	ATG	TAG	ATGACGCACAACGATGAACTGCCGCCGCTCGAGGCGCTTCAGGCCGTCCTGTCGGCTTACCGCCTCGGCTCGTTCTCGGCTGCCGCGGCTGCGCTTGGCATTAGCCATGGCGCCGTCAGCCGACGTGTCGCAGCGACGGAACGCTGGGCCGGTCTCCGTCTTTTCGGCCGTCACGGGCGAGGCGTGCGAGCGACACTCGACGGCGAGCGCTTCGCCGCACGCATAGAACTCGCCTTGGCGATGCTGCACGACAGTCGAGGCATGGGTCGTTCGGATCATGGGCTCGATACCGTTCGTGTCGGCCTCGTGCAGTCCTTTGCGCGTCTTTGGTTGACACCGAGACTGGCAGCCCTCGAAGGCACGCCGCCCGACCTCAGGATCGAGATGGACATCGACAACGCACATATGGCGCTTTCCGACGCGCGCATTGCCATTCGGCTGGGCCGTGGCGGCTAG	MTHNDELPPLEALQAVLSAYRLGSFSAAAAALGISHGAVSRRVAATERWAGLRLFGRHGRGVRATLDGERFAARIELALAMLHDSRGMGRSDHGLDTVRVGLVQSFARLWLTPRLAALEGTPPDLRIEMDIDNAHMALSDARIAIRLGRGG	Hypothetical protein
CP004138.1:1113183-1113638:+	CP004138.1	HRIBO	CDS	1113183	1113638	+	SM2011_a1960	AGG70771.1	456	152	1.22599	0.617827	0.92191	480.81	213.28	392.18	345.21	ATG	TAA	ATGGTCCGACGCAAGAGTCACATCTCAGACTATTGTCCGAGCGCCCGATCGCTCGACGTGATCGGCGATTGGTGGTCATTGCTGATCGTCCGCGATGCCTTTGACGGCGTGACGCGCTTCGGCGAGTTCCAGAAGAGCTTGGGGATCGCAAGGAACATCCTCACCGCCCGTCTTCGCACCCTTGTCGACCGCGGAATCCTGGAGGCGGTGCCCATATCCGAAGGTGGGGCGCGCCAGGAATATCGTCTCACGCAAATGGGGCGTGATCTCTTCCCCGTCATGGTGGCGTTGCGACAGTTCGGCGAGCGCCATCTTTTCGCGCCCAACGAGAAGCGCTCGAAGCTCGTCGAACGATCGACCGGACGACCCATACGCCTCGATGTGCTGACAGAAGACGGGCGCCCGGTGAATTCTGAGGAGACGGTTATCCTCAAGATCTCGGAGGACCTAGGGTAA	MVRRKSHISDYCPSARSLDVIGDWWSLLIVRDAFDGVTRFGEFQKSLGIARNILTARLRTLVDRGILEAVPISEGGARQEYRLTQMGRDLFPVMVALRQFGERHLFAPNEKRSKLVERSTGRPIRLDVLTEDGRPVNSEETVILKISEDLG	hypothetical protein
CP004139.1:885022-885477:+	CP004139.1	HRIBO	CDS	885022	885477	+	SM2011_b21302	AGG71817.1	456	152	3.55154	1.07227	2.31191	2208.67	4206.27	621.89	3922.76	ATG	TGA	ATGCTCAAGAATATCGACCCGGCTCTCAATGCCGATGTGCTGCACGCGCTGAGATCGATGGGCCATGGCGACACGCTGGTGATTTCCGATACCAATTTCCCATCGGATGCCATCGCCCGGCAGACCACGCTCGGCAAACTGCTGCACATCGACAATGTTTCTTCGGCGCGCGCGGCAAGGGCGATCCTTTCGGTCCTACCGCTCGACACGCCGCTTCAGCCCTCGGCCGGGCGCATGGAAGTCATGGGGGCGCCGGACGAGGTCCCGGCGGTGCAGCGCGAGGTGCAGGCCGAGATCGACCGCGCCGAAGGGAAGCCCGCTCCGATGTACGGGATCGAGCGCTTTGCCTTCTACGAGGAAGCAAAGAAGGCCTACTGCGTCATCACAACAGGCGAGCCACGCTTCTACGGCTGCTTTCTTTTCACCAAGGGCGTCATTCCCCCGGAAGACGCCTGA	MLKNIDPALNADVLHALRSMGHGDTLVISDTNFPSDAIARQTTLGKLLHIDNVSSARAARAILSVLPLDTPLQPSAGRMEVMGAPDEVPAVQREVQAEIDRAEGKPAPMYGIERFAFYEEAKKAYCVITTGEPRFYGCFLFTKGVIPPEDA	Putative L-fucose mutarotase
CP004139.1:1335364-1335819:+	CP004139.1	HRIBO	CDS	1335364	1335819	+	SM2011_b21403	AGG72240.1	456	152	0.615702	0.251168	0.433435	5.96	46.79	9.68	186.29	TTG	TGA	TTGTGTTTTGGAAAGCAAGCCCCTTCTCATCCCATCCCCGAACATGGGATGGGTTCGAGGACGACGGGATACATCGCCCGCCCCCTCGCTGGTGCTGCCTGCAGGGTTAGCCAAGCTTGCGACCACACCGACGTATGCGCCTGCATAAGAGGCCTTATCGCTGCCGGCGCCGCCATCGATCTATCTGCTTGGATGGAGGTGCCTCAAAATGGATTTTGGGCTGGCCGATTCTTCCCGATATCACCTGCATCGGGTCGCTATGGGCGCGGTACGCCCAATCGTTTCAATACGCCCTCCCCGGTCAGGCATCTTGTGCCAGGTGAAAAGCGCTTCGTCGGAAAGCGGATTGGCAAAACCCTGATTGAGATCGACCATGATTTCCCAGATACCGCGCTCTTGCGGCTGAATATGTTGTCATCGAAATTTTGGCCAATCGGCCTGCTGCCCAGACAATGA	LCFGKQAPSHPIPEHGMGSRTTGYIARPLAGAACRVSQACDHTDVCACIRGLIAAGAAIDLSAWMEVPQNGFWAGRFFPISPASGRYGRGTPNRFNTPSPVRHLVPGEKRFVGKRIGKTLIEIDHDFPDTALLRLNMLSSKFWPIGLLPRQ	Hypothetical protein
CP004140.1:458432-458887:-	CP004140.1	HRIBO	CDS	458432	458887	-	SM2011_c01394	AGG73003.1	456	152	NaN	2.19608	2.19608	0.22	1.12	0	0.51	ATG	TGA	ATGAAAGCGGCCGGTATTGATACCGGGAAGACATGGCTTGATGTCGCCACCTACCCGGTGAGCGACAAACAGAAAGTGCCCAACAACGCCGACGGCTGGCAGACTCTGGCTGACTGGCTCGAGCGGCAGGGGATCGGACGGGTCGGGATCGAAGCCTCCGGCGGATATGAGCGCGACGTGATTGCGTATCTGCATCAGAGAGGCTTTGAGGTCGTCCTGCTGCAGCCGCGGCAAGTGCGCGCTTTCGGCCTCTATAAGCTGCGCCGAGCCAAGAACGACCAGCTCGACGCCGCGCTGATCGCCGAGTGCGCTGCCCGTTCGGATGCGGCTGATCGCGTTTGGCGAATGGCTGCTGTTCATCGAGCAGATCGAAGCCGATATAGCCTGCCTCAAGACCCGCCGCGAGCGTTTCACCGACAGGCGGATCCTCGAGGAGATCGATCGTTCCATCGGTGA	MKAAGIDTGKTWLDVATYPVSDKQKVPNNADGWQTLADWLERQGIGRVGIEASGGYERDVIAYLHQRGFEVVLLQPRQVRAFGLYKLRRAKNDQLDAALIAECAARSDAADRVWRMAAVHRADRSRYSLPQDPPRAFHRQADPRGDRSFHR	Putative transposase
CP004140.1:633650-634105:+	CP004140.1	HRIBO	CDS	633650	634105	+	SM2011_c02267	AGG73151.1	456	152	5.48379	1.46948	3.47663	87.96	137.94	16.04	93.87	ATG	TGA	ATGCTGACGAAGAAGGGAAAATACGGACTGAAAGCATTGGTCGACCTGGCACGGCTTCCACCCGGGCAGACTGCCTTCATCACCGAAATCGCACAGCGCAACAACATTCCGAAAAAGTTTCTAGACACTATACTCCTGGAACTGCGCAACGCCGGCGTGTTGCGCTCGAAGAAAGGACCGGGCGGTGGTTATTCCCTGTCGCGACCGGCCTCCGAGATTCGCATCGGCCATGTCATAAGGACACTCGACGGCCCGCTGGCGCCGATACGCTGCGCCAGCCGCACGGCCTATGAAATGTGCGACGACTGCACCGATCCGGAGACCTGCCGGGTGCGCATCTCGATGACATCGGTGCGTGACGCGATGTCCTCCATCCTCGATTCGATGACGCTCGCCGAATTCGCCGCCGGCGGGGTCCTTCCTCCGGAGACCTCAGTCGAAAAGCGCGTCGGCTGA	MLTKKGKYGLKALVDLARLPPGQTAFITEIAQRNNIPKKFLDTILLELRNAGVLRSKKGPGGGYSLSRPASEIRIGHVIRTLDGPLAPIRCASRTAYEMCDDCTDPETCRVRISMTSVRDAMSSILDSMTLAEFAAGGVLPPETSVEKRVG	hypothetical protein
CP004140.1:984574-985029:+	CP004140.1	HRIBO	CDS	984574	985029	+	SM2011_c00002	AGG73474.1	456	152	1.79652	0.207316	1.00192	70.19	99.3	39.07	478.98	GTG	TGA	GTGCAAGACATAGCAAAGCGGAACGATGGCAAGAAGGGTCTTTCCTTCGCATTGCTGCGCAGCGCGGCAATTTGCGTGACGATTCTCGCTCTGCCGGGGTGCATGGGCGCGGGCCTCGACGTCTTCGGGGGATCGGGCGTCGATCGTTCGGTCTCGACCGGAACCGTGCCGGTGGCGAAGACATCCGACGGCCTTTCCGATGCCATAGCCGTGCGCGACCTCGTTACCTCTGCCGACATCAGTCAGGGCCACGACAGCACCATCCCCTGGGCCAATGCGAATTCCGGCAGCGCCGGCGTCATCAGCAGCATCCAGGAAGACCATGCCTCGGGCATGCGTTGCCGCCGCTTCACGACGACCCGGCACTCCTTCGAGGGCATTGCCAAGTTCGATGGCAACACCTGCCAGCTCGGCAACGGGGAATGGTACCTGACGAGCTTCGGCCCGCGGAGCTGA	VQDIAKRNDGKKGLSFALLRSAAICVTILALPGCMGAGLDVFGGSGVDRSVSTGTVPVAKTSDGLSDAIAVRDLVTSADISQGHDSTIPWANANSGSAGVISSIQEDHASGMRCRRFTTTRHSFEGIAKFDGNTCQLGNGEWYLTSFGPRS	hypothetical protein
CP004140.1:1414135-1414590:-	CP004140.1	HRIBO	CDS	1414135	1414590	-	SM2011_c01366	AGG73878.1	456	152	5.2483	0.337601	2.79295	130.84	66.72	24.93	197.63	ATG	TGA	ATGAAGGCAACGGCGACAGACATGCTTCAGCTCGGCGGAGCGGAGGGCGACAAAAGGCCTGTCGGCCGCTCGATCAAGCGTGGCCTTTTCGGGACCTGTCCGGCCTGCGGCCGCGGCCGGTTGTTCCGCGCCTTCCTCAAATCGGTGGACGCCTGCGACGCCTGCGGCGAACGCATGGATCACCACCGCGCCGACGACTTCCCGCCCTATATCGTCGTCACGATCGTCGGCCATGTCGTGCTCGGCGGTTATATGATGACCGATCTCGTGCTGCCGCTTACGACATGGCAGCATCTCGCGATCTGGGCGCCGGTTACGCTTGCCAGTTCGCTCGCCCTGATGCAGCCGGTCAAGGGCGCGGTCATCGGCCTGCAATGGGCGTTGAGAATGCACGGCTTCGGCGGTCACGACGATCTGCCTGAAGACGTCCTCCCGCCGCGAGATCCTTCGGCATGA	MKATATDMLQLGGAEGDKRPVGRSIKRGLFGTCPACGRGRLFRAFLKSVDACDACGERMDHHRADDFPPYIVVTIVGHVVLGGYMMTDLVLPLTTWQHLAIWAPVTLASSLALMQPVKGAVIGLQWALRMHGFGGHDDLPEDVLPPRDPSA	hypothetical protein
CP004140.1:1663998-1664453:+	CP004140.1	HRIBO	CDS	1663998	1664453	+	SM2011_c02054	AGG74121.1	456	152	4.2509	1.3837	2.8173	23.55	67.4	5.54	48.71	ATG	TGA	ATGCTTTGGTTACTGCTCCTGGTGGCGATCGCCGCCGTCTGCCTGTTCTATATTCGGATGAACGCACGTGCAGAGCGCGATGCCGACAATCCGGATGCCGGGTCGGCGATCGTGGAATTCGGCCGGGCATTCCCCGACGAAGCGATCCGGGCGCTGCATTCGACCGTCGACAGAACGGCGATCTTCCTGCGGCTGCACGATGGCAAGGCCGGGTTCATACAATCGCACGGCACGCATTATGTCTGCCACGTCATTCAGCCCGGCAAGGTGCGGGTCAACACGTCCGAGAGTGGGCGGGGGCTAATCGTCCACTTCCCGGATTTCGCCTATCTGGACAATGCTTTCGAGTTTCGGACGGCCGCCGAGGCAGCCGAGGTTTCGCTCTGGCTGCTCGGCACTTTCAGTCCGAAATCGGAGTTGGAAGTAGCGGGTGACGCGGCGCAGGGTCTGGAGTGA	MLWLLLLVAIAAVCLFYIRMNARAERDADNPDAGSAIVEFGRAFPDEAIRALHSTVDRTAIFLRLHDGKAGFIQSHGTHYVCHVIQPGKVRVNTSESGRGLIVHFPDFAYLDNAFEFRTAAEAAEVSLWLLGTFSPKSELEVAGDAAQGLE	Conserved hypothetical transmembrane protein
CP004140.1:2545726-2546181:+	CP004140.1	HRIBO	CDS	2545726	2546181	+	SM2011_c02696	AGG74950.1	456	152	14.9824	2.26096	8.62165	76.41	102.67	5.1	45.41	ATG	TGA	ATGCTGTATTTCGAGGATTTCACTCAGGGCCGGCGTTTCGACTACAGCCCGGTCCTGATGCAGGCCAACGACATGATCGCCTTCGCCAGTGAGTTCGATCCGCAGCCTATGCATCTGGACGAAGAGGTCGGCAAGAGCAGCATTCTCGGCGGCCTCGCCGCTTCCGGTTGGCACACGAGCGCGGTCGGCATGCGGATGATGATCGAGGCTTTTCTCGGCAATTCATCCTCGCAAGGGTCACCGGGCATCGACTTCATGGAGTGGAAGAAGCCGGTCCTTGCCGGAGATATCCTTTCAGGCTTCAGCCTGGTCCTGGAGGCGCGCCCGTCGAAAACCAAGCCCGCGATCGGCCTCGTCAAGTTTCGCAACGAGATCGAGAACCAGAGCGGCGAAGCCGTGGCGGTTTCGGAATGCTCCGTCATGTTCAGGCGCCGCAATGGGGAGGCGCGCGCATGA	MLYFEDFTQGRRFDYSPVLMQANDMIAFASEFDPQPMHLDEEVGKSSILGGLAASGWHTSAVGMRMMIEAFLGNSSSQGSPGIDFMEWKKPVLAGDILSGFSLVLEARPSKTKPAIGLVKFRNEIENQSGEAVAVSECSVMFRRRNGEARA	hypothetical protein
CP004140.1:2953808-2954263:-	CP004140.1	HRIBO	CDS	2953808	2954263	-	SM2011_c03960	AGG75335.1	456	152	9.09714	1.68427	5.39071	95.52	130.75	10.5	77.63	ATG	TGA	ATGTCACTGATTTCGCTTGCCGGCGAGCTGACCGAGACCGGCCACCGACTGATCCAGCGGGTCTATTACGAGGACACCGATTTTTCCGGCGTCGTCTACCATGCGCGCTATCTGCATTTCATGGAGCGCGCCCGGACCGACTATCTGCGGCTTCTCGGCGTCGAGCAGGCGTCGCTGGCGATCGAAGGCGACGTGGAAGGCCTCGTCTTCGTCGTCCACCGTATGGAAATCGACTTCAAGGCGCCGGCGCGCATGGACGACGTCCTGACTATCGAGACCGCGACCGAAAAGGCCGGCGGCGCAAAAATGATCCTGCAGCAGCAGATCAGGCGCGGCGACGCGCTGCTGATCGCGGCCAAGGTAATCATTGCGGTCATCAACGGTCAGGGACGGCCACGGCGTCTGCCGGAGGCACTGGCAACGAAATTCCTGGCTGCGCAAGCGGCTTCCGCGTGA	MSLISLAGELTETGHRLIQRVYYEDTDFSGVVYHARYLHFMERARTDYLRLLGVEQASLAIEGDVEGLVFVVHRMEIDFKAPARMDDVLTIETATEKAGGAKMILQQQIRRGDALLIAAKVIIAVINGQGRPRRLPEALATKFLAAQAASA	hypothetical protein
CP004140.1:3018576-3019031:+	CP004140.1	HRIBO	CDS	3018576	3019031	+	SM2011_c04021	AGG75396.1	456	152	2.06859	0.308523	1.18855	24.43	29.43	11.81	95.39	ATG	TGA	ATGATCACGCGCATCATCCTCGAACTCGGCCCCTGGAGCTGGTGGGTACTCGGCCTCCTGCTGCTGGCGGCGGAGCTGATCCTGCCCGGCGTATTCCTCGTGTGGATCGCACTCGCCGCGCTCGTCACCGGGGCCCTCTCGCTTTTCTTCTGGGAGGCGCCGTTCTGGAGCTGGCAGGTGCAGTTCGTCGCCTTCGCCTTGCTTTCGGTCGCCTCCGTCCTTATCGGGCGGCGCTTCGTCTCCTCTTCCGCCGAGAGCGACGAGCCGCTGCTCAACAGGCGCGGCGAAAGCCTGGTCGGACGGACGGCAGTGCTCGAGCAGCCGATCGCGGAAGGCCGCGGACGCGTCCGGCTCGACGACACGACCTGGTCCGTCGAAGGCCCCGACCTTCCGGTCGGCGCACGCGTTCGCATCGTCGCGAGCAGCGGCCGCCACCTGACGGTCGAGCAGATCTGA	MITRIILELGPWSWWVLGLLLLAAELILPGVFLVWIALAALVTGALSLFFWEAPFWSWQVQFVAFALLSVASVLIGRRFVSSSAESDEPLLNRRGESLVGRTAVLEQPIAEGRGRVRLDDTTWSVEGPDLPVGARVRIVASSGRHLTVEQI	putative transmembrane protein
CP004140.1:3489406-3489861:-	CP004140.1	HRIBO	CDS	3489406	3489861	-	SM2011_c03819	AGG75800.1	456	152	1.45833	0.261825	0.860079	34.65	61.11	23.76	233.4	TTG	TAA	TTGGCGCTCAATGACGACATCGCACTCTTGTCCAACGTGTCGCTCTTCGCCGACATCGGCGAGGACAAGCTGAGGCTGATCGCCTTCGGCGCCGAGCGCCGCCGGGTGGCCAAGGGTCACGAACTCTTCCGGGAAGGCGCGCCGGCCGATTGCGCCTATGCGGTTGCGGCCGGCAGCTTCGCGCTTTCGAATGCGAACGCGCAGGGCCGCCAGCAGCAGGTGATGACCGTCGGCCGCGGCGCGCTCCTGTCCGAGCTCGCGCTCATCTCGATGGTCGAACGCAAGTTCACCGCGACGGCGCAAGCGGACAGCGAGGTGATCCGGATCAACCGGCCGCTCTTCCGCCGGATGCTCGAGGAATATCCCGAGGTGACCGCCATGGTGGAAGCCCGCATCCGGGAAAACATTCAGGCGATGATCCGCCGCGTGGAGGCGCTTGCCGGGCGGTTTGCGTAA	LALNDDIALLSNVSLFADIGEDKLRLIAFGAERRRVAKGHELFREGAPADCAYAVAAGSFALSNANAQGRQQQVMTVGRGALLSELALISMVERKFTATAQADSEVIRINRPLFRRMLEEYPEVTAMVEARIRENIQAMIRRVEALAGRFA	hypothetical protein
CP004138.1:313967-314425:+	CP004138.1	HRIBO	CDS	313967	314425	+	SM2011_a0590	AGG69997.1	459	153	0.69076	NaN	0.69076	16.82	8.65	24.35	0	GTG	TAA	GTGATCTGCGGCCCCTACCACGACAGCGTTCGCTTCGCGGCCAACTGCGCCGCTGGCTGCCTTAGCTATCTTTCGGACACCCGTGGGCGGTTCGGTCGGCTTCCCGGTGAAGCCGGCGCTCAGTTCGTCGCTCGCCATGTTGTTTCTCCTGCCAGGGAAGGAGGAACCGACGACGGACGGGGAGGTTCCGGATATCACGCACCGACCCCCAACCCCCGGATTCTAGCAAGTCAAACTCAAGCGCAAGATCAATCTGACCACCGGCAGGAGCGGACTGATTCTCTATCTCGTCATCGAAGCCGGCAATCCGGCCGACAGCGAGCGGCTTTTGCCCTTACTGGAGCGCCACATCCTTCTATGGCGAGGCGCCGCGGCAGGCGGGCGCCGACGGCGGCTATGCGAGCCGTGAAAACATACCCCAGGCCAAGGCCTGGGGTATGCGCGATATGGCCTTCCTAA	VICGPYHDSVRFAANCAAGCLSYLSDTRGRFGRLPGEAGAQFVARHVVSPAREGGTDDGRGGSGYHAPTPNPRILASQTQAQDQSDHRQERTDSLSRHRSRQSGRQRAAFALTGAPHPSMARRRGRRAPTAAMRAVKTYPRPRPGVCAIWPS	Hypothetical protein
CP004138.1:845008-845466:-	CP004138.1	HRIBO	CDS	845008	845466	-	SM2011_a1533	AGG70527.1	459	153	0.368353	0.397134	0.382744	53.82	21.62	146.11	54.44	TTG	TAA	TTGCCCAGGCCGCCTATCGAGGCGCCGGCATCCCCGGTTCCGAAGGGGCCGATCGCGGCTGAGAAAAGCCGCTGGTTGGCCAAGGCCAACGCTATGACGGCAATGGAGTTCCTGCCGGTTCTGTTTATGGTTACCGGGATAGTCCTGGTGGCGGCGGCGACGCTTTTCGTCTCATCGCTGTTGCGTCCGTCCAATCCCTATCCCGAGAAGAACGCCCCTTACGAATGCGGTATGGAAGCGGCGGGCGAGGCCGCAGGCGGGCGCTTCCGGGTTCCGTTCTTTATCCTCGCTATCCTCCTCGTGGTCTTCGATGTCGAAGCGATGTTCCTCTTTCCCTGGGCGGTCGTCCTAAAGGAGATCGGCTTCGTCGGCTATATCGAGATGTTCGTCTTCATGTTGCTGCTACTTGTGGGCTTCGCCTATGCCTGGCTGAAGGGGGCGCTGGAATGGCAGGAGTAA	LPRPPIEAPASPVPKGPIAAEKSRWLAKANAMTAMEFLPVLFMVTGIVLVAAATLFVSSLLRPSNPYPEKNAPYECGMEAAGEAAGGRFRVPFFILAILLVVFDVEAMFLFPWAVVLKEIGFVGYIEMFVFMLLLLVGFAYAWLKGALEWQE	NuoA2 NADH:quinone oxidoreductase subunit A 2
CP004138.1:923533-923991:-	CP004138.1	HRIBO	CDS	923533	923991	-	SM2011_a6371	AGG70597.1	459	153	0.837204	1.02436	0.930783	336.38	1232.38	401.79	1203.07	ATG	TAG	ATGCCCAAGAAGCACTCCGACGAGCAAATCCTGCTCAGGCGAGGGCCATCGCCACCGTTCCACCAATTCGAAAATCGTCTATGCCCCACGAGCCGGGGGTACGGCCAGGTTGGTTCCGCAAAACTCGCCGGCAACCTCGATCCGCAAAGCCATTATGCGATCTGGGCGATCCAGGAGCTCAGTTTCGAGCCCCTTGAGAAATCAAGTGCTGGCTCAGCTCGACCGGAGAATGTCTGCGAGCCCCTCCTGCTTGGTCGCTGCGAGGCCTCCGTCGAGCCCCGACAGGACATCCTCCAGGTGACTTTTCATCAGCTCGGCGGATTGAACGGCGTTGCCCTCTGCAATCGCCTCGACCAGAGCCGCATGAGCATGGCTTTCGCAGGTCGTTTCGCGCTTCTTCCAGTAAAGCGCGACCACGAGGGAAGAGCTGGAGACGAGTTCGCGAACGAAATTCGTTAG	MPKKHSDEQILLRRGPSPPFHQFENRLCPTSRGYGQVGSAKLAGNLDPQSHYAIWAIQELSFEPLEKSSAGSARPENVCEPLLLGRCEASVEPRQDILQVTFHQLGGLNGVALCNRLDQSRMSMAFAGRFALLPVKRDHEGRAGDEFANEIR	hypothetical protein
CP004138.1:1027908-1028366:-	CP004138.1	HRIBO	CDS	1027908	1028366	-	SM2011_a1817	AGG70691.1	459	153	1.49982	0.878566	1.1892	127.83	315.66	85.23	359.29	ATG	TGA	ATGACGACCATTTCGAAAGAGACCCGCGGAGCGGCCTATGCGCGGCCGCTCCTTACCTCTCCGCCGATCCGCTTCCTGGCGCTGCTGGCCCTGTGTTCGGCCTACATCCAGGGGCCGCTGATGAAGATATATGACTTCGAAGGCGCGATCGCGGAGATGAACCATTTTGGCCTGACGCCAGCTCCGCTGTTCGCGGTCGGCGTCATCGTCTTCGAACTCGCCATGTCGGCGCTCATCCTTCTCGGCATCTTCCGCAAGGTGGCCGCACTTTGCCTGGCAGTCTTTACAGTGGCTGCGACCTTCCTGGCGTTTCGCTTCTGGGAGCTGCCGTCCGGCATGGAGCGCATGATGGCGACCAACGGCTTCTTCGAGCATCTCGGCCTCGCCGGCGGGTTCGTCCTCGTCGCCTGGCATGATCTGCACGAGCGCACCGTTTCCGGAAAGGTGCGTGCGCTATGA	MTTISKETRGAAYARPLLTSPPIRFLALLALCSAYIQGPLMKIYDFEGAIAEMNHFGLTPAPLFAVGVIVFELAMSALILLGIFRKVAALCLAVFTVAATFLAFRFWELPSGMERMMATNGFFEHLGLAGGFVLVAWHDLHERTVSGKVRAL	hypothetical protein
CP004139.1:758138-758596:-	CP004139.1	HRIBO	CDS	758138	758596	-	SM2011_b21117	AGG71711.1	459	153	68.0883	13.0384	40.5633	9493.55	8445.87	139.43	647.77	ATG	TGA	ATGAACAAGAAGGATCCTAACCCGATCGATGCCTTTGTTGGCTCGCGTGTTCGCATGCGCAGGCTGATGATAGGTCTGAGCCAGGAAAAGCTCGCCGACGGGCTCGGCATCACCTTTCAGCAAGTCCAGAAATACGAAAAAGGCACCAACCGCATCGGCGCCAGCCGGTTGCAGGCAATCGCCGACATACTCGGCGTCCATCCGAGCTTTTTCTTCCAGCAGGACGAAGGCAGTGTCCACTCGGGCAAGCCCGCTGCCGATGTTCACGAGTCCCAGGAGATTTCATCCTTCGTCGCCTCGAAGGAGGGTATCGCTCTAAACCGGGCCTTCCTGAAGATCACTGACCCGGTGCTTCGCAAGAAGATCATCTCCCTCGTCGCGGCTATGGCGCAAACGCCCGAGGCGGATCAGGCCCCGGCCCAATCCGGAACCCGCCACGCGGAATCACTCCATGGCTGA	MNKKDPNPIDAFVGSRVRMRRLMIGLSQEKLADGLGITFQQVQKYEKGTNRIGASRLQAIADILGVHPSFFFQQDEGSVHSGKPAADVHESQEISSFVASKEGIALNRAFLKITDPVLRKKIISLVAAMAQTPEADQAPAQSGTRHAESLHG	Putative transcriptional regulator
CP004139.1:1043587-1044045:-	CP004139.1	HRIBO	CDS	1043587	1044045	-	SM2011_b21378	AGG71964.1	459	153	3.69497	1.26325	2.47911	106.6	37.19	28.85	29.44	TTG	TAA	TTGGAGCGGGATGCGGGCGGAACGCGCATGCGCCTTTCCTTGATCCCGCTCGAAGTCCAGCCAGATTGGAGATGCCAGCAGATGATTACGAGAACAGGCGGGTGCCTTTGCGGAGCGCTGAGATATGAGGTGAGCGGAGAACCTTTGCGGGTGGGACTTTGCCATTGTGCGGACTGCCGCAAGGAAAGCGGCTCCTCTTTCGTGACCTTCGCCGTCTGGCCCACCCGGGCTTTCAAGAGCTCTGGCGAAGTCAAGATATTCGCCGGCCGTGGCTTTTGCCCCGACTGCGGATCGCGGCTCTTCAACCCGGGAGAAGAGGAAACCGAAATTCGCGTCGGTTCACTGGACGACGCCCCGGCCGCTCTCAATCCGCAATACGAGATCTGGGTCGTCCGGCGGGAGAGCTGGTTGCCTCCCCTTCCCGTGCCGCAATATCCGGGGGATCGAAGCTCCGGCTAA	LERDAGGTRMRLSLIPLEVQPDWRCQQMITRTGGCLCGALRYEVSGEPLRVGLCHCADCRKESGSSFVTFAVWPTRAFKSSGEVKIFAGRGFCPDCGSRLFNPGEEETEIRVGSLDDAPAALNPQYEIWVVRRESWLPPLPVPQYPGDRSSG	Hypothetical protein
CP004139.1:1445263-1445721:-	CP004139.1	HRIBO	CDS	1445263	1445721	-	SM2011_b21521	AGG72363.1	459	153	1.83321	0.481568	1.15739	1877.39	1324.75	1024.1	2750.91	ATG	TGA	ATGGTCACGCGTCGAAACTTTCTCGCAGCACTGTGCTGGGTTTCGGTCGGCCTTCCCGTCGCCGTATCGCCTTACAAAATCGCGCTGTCGGGCTCAGGCATCGAACTGGAACCGCAGTCCGCTCTCGCCAAGGGAGGCGGTAGCGGCGGCGGACGTGGCGGCGGAGGAGGCGGCGGCGGACGAGGCGGCGGAAACGGTGGCGGCGGCGGAAACGGGAATGGCAGGGGCGGCGGCTCGAACGGCAAAGGCGGCGGCAATTCGAATTCCGGCCGGGCAAGCGGAAGAGCAGCGACGTCCGTGGAAGGCGGCGGCTCCATCCTGCGCGTACGTCACCGGGACGGCATCAGCGAGGTGATCGAAGGCGCCCGCTACATCATGAAGGATTCGCGCGGGCGCACGATCGTCAACCGGCGCGCAACCTCGGCCGACCGGAGACGGCTTCTGTCCTTCATTGACTGA	MVTRRNFLAALCWVSVGLPVAVSPYKIALSGSGIELEPQSALAKGGGSGGGRGGGGGGGGRGGGNGGGGGNGNGRGGGSNGKGGGNSNSGRASGRAATSVEGGGSILRVRHRDGISEVIEGARYIMKDSRGRTIVNRRATSADRRRLLSFID	Three-component system protein%2Cinvolved in exopolysaccharide production%2Cmotility and membrane stress response
CP004140.1:151452-151910:+	CP004140.1	HRIBO	CDS	151452	151910	+	SM2011_c04124	AGG72709.1	459	153	6.12817	0.803692	3.46593	123.36	186.36	20.13	231.88	ATG	TGA	ATGCCGCCCGAAAGTGCGCAGCGGTTTCGGGATAACGATATGCATAACTATAAGGAAAAACCCATGTCCAAGGACGAACTCTTTGTCGCGGCGCGTGAAGCCATGGCAAAGGCGCATGCGCCCTATTCCAAGTTTCCGGTCGGCGCCGCCATTCGCGCCGAGGACGGCAGGATCTATACGGGCGCAAACATCGAGAACCTGTCCTTTCCTGAGGGCTGGTGCGCCGAGACGACGGCGATCAGCCATATGGTGATGGCCGGCCAGCGCAAGATCACGGAAGTCGCGGTGGTGGCCGAGAAACTCGCGCTCTGCCCGCCCTGCGGCGGCTGCCGCCAGCGACTGGCGGAATTTTCCGGTGCGAGCACCCGCATCTATCTTTGCGACGAAACGGGGATCAGGAAGACGCTGGCGCTCTCCGACCTGCTGCCGCACAGCTTCGAGACGGAGATTCTCGGATGA	MPPESAQRFRDNDMHNYKEKPMSKDELFVAAREAMAKAHAPYSKFPVGAAIRAEDGRIYTGANIENLSFPEGWCAETTAISHMVMAGQRKITEVAVVAEKLALCPPCGGCRQRLAEFSGASTRIYLCDETGIRKTLALSDLLPHSFETEILG	Putative cytidine deaminase
CP004140.1:390626-391084:+	CP004140.1	HRIBO	CDS	390626	391084	+	SM2011_c01160	AGG72939.1	459	153	3.9084	1.09371	2.50105	256.43	180.56	65.61	165.09	ATG	TGA	ATGAAACGCGATAGCAGACTCTCCATTACCCTGCATGCGCTCCTCCACATGGCGGAGCGTGAAACCATCACCTCGGAGGAACTGGCAGCCTGCCTCTCCACCAATCCCGTCGTGGTCCGACGAACCATGGCGGGTTTACGGGAAGCGGGTCTCGTCCGCTCCGAAAGGGGGCATGGGGGAGGCTGGTCGCTCGTGCGCGATCTCGCAACGATCAGCCTTGCGGACGTGCATGCCGCGCTCGGTGAACCGGCCGTATTTGCAATCGGCAACCGAACCGAGGCTCCCGGCTGCGTGGTGGAGCAGGCGGTCAATGCCGCGATGGACGGGGCGCTCCGGGATGCCGAGGCGCTTCTCATGCAGCGATTGGAACGAATAAGCCTGGCGGATCTTTCAAACGATTTCCAGCGACGAATCGCCATTCGTCGCCAGCAGATGAAGGAGCAGAACCATGGCGGTTGA	MKRDSRLSITLHALLHMAERETITSEELAACLSTNPVVVRRTMAGLREAGLVRSERGHGGGWSLVRDLATISLADVHAALGEPAVFAIGNRTEAPGCVVEQAVNAAMDGALRDAEALLMQRLERISLADLSNDFQRRIAIRRQQMKEQNHGG	hypothetical protein
CP004140.1:417339-417797:-	CP004140.1	HRIBO	CDS	417339	417797	-	SM2011_c01132	AGG72968.1	459	153	6.28633	0.643272	3.4648	43.69	68.74	6.95	106.86	ATG	TGA	ATGAATATGAGCGGAGAGGAACGTATCGCGGCTGACCGCGACGCGGTTTGGCGTGGCCTGAACGATGCGGACATTCTGAAGCGATGCATTCCCGGCTGCCAGTCTCTTGAATTGATATCGCCGACCGAGCTTGCGGCCGTGGTCAAGATCAAGATCGGCCCCGTTTCCGCATCCTTCAACGGCACGGTCGTTCTGTCGAACCTCAATCCCCCCGCGAGCTACACCATATCCGGCGAGGGCAAGGGCGGAATAGCAGGCTTTGCCAAGGGCGGCGCCGACGTCACGCTACTGGACGAGGGCGCGGAAACCGTGTTGCGCTACGACGTCAAGGCGGAGATCGGCGGCAAGCTTGCCCAGCTCGGCTCGCGCCTCGTCGATTCGACGGCGCGCAAGCTCGCCCAGCAATTCTTCGCGGATTTCAACCTGGCCGTCAGCGGCGAGGCCGAGGCGGCGAGCTGA	MNMSGEERIAADRDAVWRGLNDADILKRCIPGCQSLELISPTELAAVVKIKIGPVSASFNGTVVLSNLNPPASYTISGEGKGGIAGFAKGGADVTLLDEGAETVLRYDVKAEIGGKLAQLGSRLVDSTARKLAQQFFADFNLAVSGEAEAAS	hypothetical protein
CP004140.1:3396876-3397334:+	CP004140.1	HRIBO	CDS	3396876	3397334	+	SM2011_c03278	AGG75720.1	459	153	4.05747	0.271665	2.16457	7.06	11.16	1.74	41.08	ATG	TGA	ATGGTTGGAGATCGCGCTGGTGCCATGCTTGGAGTCATGGATGAAGCCAGGCATGATGGAGTCTACCGGCGGATCGAGGTGATCACCGGTCGACGACAGCGGCGGAATTGGTCCGACGAAGAGAAGGCGCGGATCCTTGCTGAAAGCGCAGAACCCGACGTGAACATCTCGGCCGTCGCCCGGCGCTGGGGCGTCAACCGTGGTTTGCTGAATGTCTGGCGCCGCCAAGCCGGGCTGACCGCTCGACGATCCGTGCAAGCCTGCGCGCAGCAGGCCATGTTCGTGCCGGTGACCGTCGTTGGAGAACGAGCGCCTCCCCAGAGCGCGTCGTCGGATATCGCTTCCGTTGCTTCCGGCCGAATTGAGATCGAGATTGCCGGAGCACGCATGACCGTGATCGGCTCGGTGGCGCCCGAGTTGGCGCAGGCGATCGTGGCAGCGTTGCGAGCACGCTGGTGA	MVGDRAGAMLGVMDEARHDGVYRRIEVITGRRQRRNWSDEEKARILAESAEPDVNISAVARRWGVNRGLLNVWRRQAGLTARRSVQACAQQAMFVPVTVVGERAPPQSASSDIASVASGRIEIEIAGARMTVIGSVAPELAQAIVAALRARW	Putative transposase number 1 for insertion sequence ISRm28
CP004138.1:598823-599284:+	CP004138.1	HRIBO	CDS	598823	599284	+	SM2011_a1096	AGG70277.1	462	154	0.924916	0.298856	0.611886	257.33	163.25	278.22	546.25	ATG	TAG	ATGTTGACGATAAAATCGCTGGCAATCGCCGGCCTACTTGGACGCACCATGCTCGAGAATTTCGAAATCTCATTGCCGGTACTGGCGATGACCGGAGGCATCATCCTGTTTCTCGTGGCCCTGCGGACCGTCCTGCATCAGTCAAGCAGCCTGCCGGATCAAACGACTGAGCCGGGCCAACCATCCGATCTGCGATTGGCCCTTACGCCGCTGGCGTTTCCGACGATTCTCGCGGTGATCGTTTTTGCGACTTTGGCGGGCGGCCGGCAAGCGGAAGGTCGCACCGTGGCGGCCATTGTATTGCTGATCCTTGCGATGGATTGGGCGGCGATGATTTTTGCGGAGAGCATACTAAGGTGGATCGGTACGTCGCTTCAGGTCTTGGCCGTCGTGCTCGGCGTTACCCAAGCAGCGCTTGGTCTCCAGATAATTCTGCACAGCTTAAGCACGGTTTCCTGGTAG	MLTIKSLAIAGLLGRTMLENFEISLPVLAMTGGIILFLVALRTVLHQSSSLPDQTTEPGQPSDLRLALTPLAFPTILAVIVFATLAGGRQAEGRTVAAIVLLILAMDWAAMIFAESILRWIGTSLQVLAVVLGVTQAALGLQIILHSLSTVSW	putative transmembrane protein
CP004138.1:619519-619980:+	CP004138.1	HRIBO	CDS	619519	619980	+	SM2011_a1136	AGG70300.1	462	154	1.89907	0.919058	1.40906	2182.33	1202.9	1149.16	1308.84	ATG	TGA	ATGGAGAGCAAAATGTCTGTTGTCTACACCGTGGGTCCGATCAAGCGGCATCAGGTCGACAAAGCGTACCGGCTGATCGAGGCAGCCGGTTGCCATTTCGACTTGCAGGCTTGGCGCGAATTCTGCGCAGGGAAAGTCGCCGGAGAACGCCCAGCATCCGAAATCGAACGAATAGTGACCGCAGAGAATCCGCTCGGTTACATCGCCGGAATCTGCATCATGCACCCTGTGCAGAACGCAAAGTACGGCAGAATGCTCGACGTACCGGTCTTCATCGTTACAAGCGCGGGTGACACGCGTGGCGCGGCCAACGCTCTTCTCGAGTATTTCATGGCGGTCGCTGGCGAAAACAGTTGCGGGTTCATTCGCGTCGCCGCACTCGACCCAGCCGACTGGCGAAGGTCCATCACGACCTCGCCCCGAGAGGACCGCGGCATCCTCATACCTGTTCAATACCCCTGA	MESKMSVVYTVGPIKRHQVDKAYRLIEAAGCHFDLQAWREFCAGKVAGERPASEIERIVTAENPLGYIAGICIMHPVQNAKYGRMLDVPVFIVTSAGDTRGAANALLEYFMAVAGENSCGFIRVAALDPADWRRSITTSPREDRGILIPVQYP	Hypothetical protein
CP004139.1:37331-37792:+	CP004139.1	HRIBO	CDS	37331	37792	+	SM2011_b20026	AGG71027.1	462	154	10.111	1.28245	5.69675	1159.13	1452.38	114.64	1132.5	ATG	TAG	ATGAAATCCATCTCCTTCGACACGACCAATGCGCTGTGCGGCGGCATTCTGACGGCCGTCGGGCTATTCTTCGCCTGGCAGTCGCTCGGGCTCGAGCTCGGCACCGCCTTCCGCATGGGCCCCGGCTATTTCCCGCTGGTGCTCTCCGCCGTGCTGATCCTGCTCGGCCTGATCATCCTCATTCAATCGGCGCGCGTTCACAGCGAGCCGATGGGGCCGATCGCCATCCGCGGCATCTTCTTCATCCTGCCGGCGCCGATCTTCTTCGGGCTGACGGTGCGCGGCCTCGGCTTCGTCCCCTCCCTCTTCTTCACGGCGCTGATCGCCTGTTTTGCTTCCAGCCGGATGAAGCCGCTCTGGGCGATCGCCCTCTCGCTTGCCTTGACCATCTTTTCGGTCGGCGTCTTCAGCTACGGTCTCAACCTGCCATTCGAGCGGTTCGGCCCGTGGACCCGGTTCTAG	MKSISFDTTNALCGGILTAVGLFFAWQSLGLELGTAFRMGPGYFPLVLSAVLILLGLIILIQSARVHSEPMGPIAIRGIFFILPAPIFFGLTVRGLGFVPSLFFTALIACFASSRMKPLWAIALSLALTIFSVGVFSYGLNLPFERFGPWTRF	hypothetical protein
CP004139.1:751764-752225:+	CP004139.1	HRIBO	CDS	751764	752225	+	SM2011_b21110	AGG71704.1	462	154	1.12226	0.242672	0.682463	120.62	150.09	107.48	618.49	ATG	TGA	ATGAGCGAGCAGACGATCTATTACGAGGACTACGAACAGGGCCATGTGCGGCTGACGAGCGGACGCACGATCACGGAAACGGACTTCGTGGTCCATGCCGGGCACACGGGTGATTTCTTCCCCCATCACATGGACGCGGAGTTTGCCAAAACGCTCCCCGGCGGTCAGCGCATTGCCCACGGCACGATGATCTTCTCGATCGGTGTCGGGCTCACCGCCTCCTTGATCAACCCGGTCGCCTTCTCTTACGGTTACGACCGTCTGCGATTCGTCCGCCCTGTCCATATCGGCGATACGATCCGCACCCGCGTCACCATCGCCGCCAAGGAAGACGATCCGAAGCGCCCGGGGGCCGGCCGGGTCGTCGAGCGGTGCGAGGTCATCAACCAGCGCGGCGAGGTCGTTCTTGCCGCGGATCACATTCTGATCGTCGAACGCAAACCTGAGGGAACTATCCAATGA	MSEQTIYYEDYEQGHVRLTSGRTITETDFVVHAGHTGDFFPHHMDAEFAKTLPGGQRIAHGTMIFSIGVGLTASLINPVAFSYGYDRLRFVRPVHIGDTIRTRVTIAAKEDDPKRPGAGRVVERCEVINQRGEVVLAADHILIVERKPEGTIQ	Putative MaoC-like (monoamine oxidase-like) protein%2Csimilar to NodN
CP004139.1:1288038-1288499:-	CP004139.1	HRIBO	CDS	1288038	1288499	-	SM2011_b20881	AGG72182.1	462	154	34.9883	5.45827	20.2233	835.52	752.75	23.88	137.91	ATG	TAA	ATGAGAAGAAGAGAGTTTCTGTTTTCCGCGGCCGCGGCCGCGGCCGCGTCGGCTTGGACGACCGGGCCTGCCTTTGCGGCCGGCCGGGAAATGGTCGTCTACAAGGACCCAAATTGCGGTTGCTGCCATGCATGGGCCGAGGCGATGAAGGGAGCCGGCTTTGCGGTAGGCATAAAGGACGTCGACGATCTGTCTGCGGTAAAGCAGCGCTATGCGATACCGGATGAGATGCAAGGCTGCCATACGGCTGTCGTCGGCGGCTATTACGTGGAAGGCCATGTACCGCTGGATGCCGTGGAAAGGCTCCTCGCCGAGCGCCCGGACATTGCCGGCATCGCGGTGCCGGGCATGCCCGTCGGATCGTTGGGCATGGGGGACGACCCTCGCGCATCCTATGACGTGTTCGCGGTGAAGAGAGACGGCACCAGCGCGATCTATCAGTCCGTCAGACCCAAAGGCTAA	MRRREFLFSAAAAAAASAWTTGPAFAAGREMVVYKDPNCGCCHAWAEAMKGAGFAVGIKDVDDLSAVKQRYAIPDEMQGCHTAVVGGYYVEGHVPLDAVERLLAERPDIAGIAVPGMPVGSLGMGDDPRASYDVFAVKRDGTSAIYQSVRPKG	Conserved hypothetical exported protein
CP004139.1:1414912-1415373:-	CP004139.1	HRIBO	CDS	1414912	1415373	-	SM2011_b21493	AGG72332.1	462	154	12.1635	2.609	7.38627	929.66	725.04	76.43	277.9	ATG	TGA	ATGAGCAGAACAGGAGTTGGCGATTCAGCAGTTGCAAAATACACCCCGGATGATCTGGACCGCCGGATCATTGCGCATCTGCGCGCCGACGGGCGGGCATCGCTTTCCAAACTTTCCGACGCGCTGGGCGTGGCGCGTGGTACCGTGCAAAATCGCCTGGACCGCCTGCTCGAGACCGGGACGCTTCTCGGGTTCACGGTGCGCGTCAGGGAAGACTACGACGTCAACACGGTTCATGCGGTGATGATGATCGAGGTTGTGGGGAAGTCCACGACGCAGGTGGTTCGCAAACTGCGCGGCATGCCCGAGATCTTTACGCTGCACACCACCAACGGCAACTGGGATCTGGTCGCCAATATACGGGCGGCCAATCTCTCCGAATTCGACCGGATCCTGCGCGAGGTGCGGATGATCGACGGCGTCGCCAACAGCGAGACCAGCCTCCTGTTGAGCAGCGTCTGA	MSRTGVGDSAVAKYTPDDLDRRIIAHLRADGRASLSKLSDALGVARGTVQNRLDRLLETGTLLGFTVRVREDYDVNTVHAVMMIEVVGKSTTQVVRKLRGMPEIFTLHTTNGNWDLVANIRAANLSEFDRILREVRMIDGVANSETSLLLSSV	Putative transcriptional regulator%2CasnC family protein
CP004140.1:517000-517461:-	CP004140.1	HRIBO	CDS	517000	517461	-	SM2011_c02178	AGG73050.1	462	154	9.38308	1.90995	5.64651	18.86	48.78	2.01	25.54	ATG	TGA	ATGAAGAAACACGTTGGATCGAGCCTGTATCACCTGATCGCGGCCGCCGTGGTCTTGCCTCTGGTCGCGACCGCGCCCTCCGCGGCGCGTGCAGGCGATCTCACCGCCGCCGAGCAATGCGACCGCGAGGCCGGTAGCGAATTCGATCTCGAACGCAACAGGGCTTTCCCCGCCGTTGCGACGGAGGACATCCGCATCGGGGTGGCACTTTCCGCCTGTCGGGAAGCCTATAATCAGAACGGCGGCGCCCGGACGCAGTTCCAGCTCGCTCGCGTTCTCAACAGGGCTGGACAGAAGCTGCAGTCGGCACGAATTCTCGCCGAAGCCGCTGGGAATGGCCATGCTCTGGCAATGGCCAGCTATGCCGATCTCCTTGCCGAGCGCGGCATGGCCGGTACGTCCTCCGGCGATTTGCTGACGGCCCGGCGCTTCGCGCAGGCGACCACGGACGGATTGCAGTGA	MKKHVGSSLYHLIAAAVVLPLVATAPSAARAGDLTAAEQCDREAGSEFDLERNRAFPAVATEDIRIGVALSACREAYNQNGGARTQFQLARVLNRAGQKLQSARILAEAAGNGHALAMASYADLLAERGMAGTSSGDLLTARRFAQATTDGLQ	Hypothetical protein
CP004140.1:604055-604516:+	CP004140.1	HRIBO	CDS	604055	604516	+	SM2011_c02239	AGG73123.1	462	154	133.452	4.6789	69.0655	153.47	173.4	1.15	37.06	ATG	TAG	ATGCAGTCACGTGTGAATTTTGCGAAAGCCGCTCCGGACGCCTACAAGGCGGTCGCCGCGCTCGACAGCTATGTCAAAGGCTCGGGAATCGAGCCTCGCCTTATCCACCTGATCAAGCTGCGCGCATCGCAGATCAATGGCTGCGCCTATTGCGTGGACATGCACACCAAGGAGGCGCGCCACAGCGGCCTCAGTCAGCAATGGATCAACCTCGTCTGTGTCTGGCGCGAATCGCCGCATTTCGATGAGCGCGAACGGGCGGTCCTCGGCTGGACCGAGGCGCTGACCAATGTGGCGGAGACACGCGCGCCCGACGACGCCTATGAGGCGCTCAAGGCGCATTTCAACGAGGAGGAAATGACCAAGATCACCGTCGCGATCGGCGCCATCAACGTGTGGAACCGGCTGTGCGTCGGCTTCCGCGCCTTGCCCCCGATCGACGCGCCGGCCATGGCGGCTTAG	MQSRVNFAKAAPDAYKAVAALDSYVKGSGIEPRLIHLIKLRASQINGCAYCVDMHTKEARHSGLSQQWINLVCVWRESPHFDERERAVLGWTEALTNVAETRAPDDAYEALKAHFNEEEMTKITVAIGAINVWNRLCVGFRALPPIDAPAMAA	hypothetical protein
CP004140.1:689308-689769:-	CP004140.1	HRIBO	CDS	689308	689769	-	SM2011_c02318	AGG73204.1	462	154	3.67825	0.427614	2.05293	61.39	62.53	16.69	146.23	ATG	TAG	ATGAGTCTTGCTTCCGTCAAACAGTTCTTTTCCCGGCACGCGCCGGACATCGACGTCATCGAGCTGGAGCAAAGCACCGCAACCGTGGCGCTCGCGGCAGAGGGTCATGGCGTCGAACCGGCGCAGATAGCCAAGACCCTCGCGCTCCGGGTCGGCGACGAAATCATCCTCATCGTCACGCGCGGCGATGCGCGCCTCGACAACAAGAAATACAAGGCGCGGTTCGGAACCAAGGCGCGCATGCTCGGCTTCGACGAGGTCGAGGCGGAAACGGGCCATCCGGTGGGCGGGGTCTGTCCCTTCGGCCTCGCCAAGCCCCACAGCGTCTATTGCGACGAGTCGCTCAAGTCGTTCGACATCGTCGTTCCCGCCGCCGGTGCGACCAACGCCGCCGTCCATATCAGCCCGGAGCGGATGGCCGAGCTGACCGGTGCAAAATGGATCGATGTCTCGGCGGTGTAG	MSLASVKQFFSRHAPDIDVIELEQSTATVALAAEGHGVEPAQIAKTLALRVGDEIILIVTRGDARLDNKKYKARFGTKARMLGFDEVEAETGHPVGGVCPFGLAKPHSVYCDESLKSFDIVVPAAGATNAAVHISPERMAELTGAKWIDVSAV	hypothetical protein
CP004140.1:1000919-1001380:+	CP004140.1	HRIBO	CDS	1000919	1001380	+	SM2011_c00018	AGG73492.1	462	154	3.67118	0.646879	2.15903	78.71	101.56	21.44	157	ATG	TAG	ATGAAGCACGTCCACATCTTTACCGACGGTGCGTGCTCGGGAAATCCCGGACCGGGCGGTTGGGGCGCGGTCCTGCGCTACGGCGACGTGGAGAAGGAAATGTCCGGCGGAGAGGCGGAGACGACGAACAACCGCATGGAGCTTCTCGCGGCGATCTCTGCCCTCAACGCGCTCAGGCAGCCCTGCGAGGTCGATCTCCATACCGACAGCAAATATGTGATGGACGGTATCTCCAAATGGATACACGGCTGGAAGCGCAACGGCTGGAAAACCGGCGACCGGAAGCCGGTGAAGAACGGCGAGTTATGGCAGGCGCTCGATGAGGCAAGGAACCGCCACAACGTGACCTGGCACTGGGTGAAGGGCCACGCCGGCCATCCGGAGAACGAACGCGCCGACGAACTTGCGCGCAAGGGCATGGAACCGTTCAAGAAGGCGCGTCGTGCGGACGCGGTGAAATAG	MKHVHIFTDGACSGNPGPGGWGAVLRYGDVEKEMSGGEAETTNNRMELLAAISALNALRQPCEVDLHTDSKYVMDGISKWIHGWKRNGWKTGDRKPVKNGELWQALDEARNRHNVTWHWVKGHAGHPENERADELARKGMEPFKKARRADAVK	putative ribonuclease HI protein
CP004140.1:1322711-1323172:+	CP004140.1	HRIBO	CDS	1322711	1323172	+	SM2011_c01777	AGG73796.1	462	154	7.50241	1.59896	4.55069	155.45	199.79	20.72	124.95	ATG	TGA	ATGGCGAAGATCAAGCCCGTCCACATCCTGATTGTGGAAGCGCGTTTCTATGACGATATGGCCGACGCGATGCTCGATGGAGCGAAACATGCGCTGGATGCGGCCGGCGCCACTTATGATATTGTGACGGTCCCGGGGGCACTGGAAATTCCCGCGGCGATCGCCATGGCGCTCGATGGTGCCGACGAAGGCGGGGCGGAATATGACGGCTTCGTTGCGCTCGGCATGGTGATCCGCGGCGAGACCTACCATTTCGACATCGTCGCCAACGAGTCCGCGCGCGCGCTGATGGATCTCGCCGTCAGCGAGAGCCTGGCGCTCGGCAACGGCATTCTGACGGTCGAGAACGACGAGCAGGCCTGGGCACGGGCCCGCCGTACGGAAGGCGACAAGGGCGGATTCGCCGCGCGCGCCGCCCTGACCATGATCGAACTGAAGCAAAGATTGGGCGCAGAGAAGTGA	MAKIKPVHILIVEARFYDDMADAMLDGAKHALDAAGATYDIVTVPGALEIPAAIAMALDGADEGGAEYDGFVALGMVIRGETYHFDIVANESARALMDLAVSESLALGNGILTVENDEQAWARARRTEGDKGGFAARAALTMIELKQRLGAEK	putative 6%2C7-dimethyl-8-ribityllumazine synthase
CP004140.1:1760721-1761182:+	CP004140.1	HRIBO	CDS	1760721	1761182	+	SM2011_c01168	AGG74209.1	462	154	7.97326	1.3284	4.65083	29.82	35.92	3.74	27.04	ATG	TGA	ATGACTGGCTTGGATGCTATCGATCGTTCGATTCTGCGCATTCTGCAGCAGGATGGCCGAATTTCGAACGCGGACCTCGCCGGGAGGGTCGGCCTCTCCCCGTCGGCCTGTTCGCGGCGGGTCGATATTCTCGAAAAGTCCGGGACGATCGCCGGTTACCATGCGCGCATCGCCCACAAGGCGCTCGACTACAGGATCATGGTCATCGTGCATATTTCGCTGTCCGGGCAGTTCGCCAAGACCCTTGCGGAGTTCGAAGCCGCCGTGAAGCTCTGCCCCAATGTGCTCGTGTGTTACCTGATGTCCGGGGAATACGATTACATCCTGCGCGTGGCAGCGAAGGATCTGGAGGATTATGAGCGCATCCATCGCGACTGGCTCTCGGCGTTGCCGCACGTCGTAAAGATCAATTCGAGTTTTTCGCTTCGCGAGGTCATCGATCGCCCCAATGTCGGCATCTGA	MTGLDAIDRSILRILQQDGRISNADLAGRVGLSPSACSRRVDILEKSGTIAGYHARIAHKALDYRIMVIVHISLSGQFAKTLAEFEAAVKLCPNVLVCYLMSGEYDYILRVAAKDLEDYERIHRDWLSALPHVVKINSSFSLREVIDRPNVGI	putative leucine-responsive transcriptional regulator%2CAsnC family
CP004140.1:1979908-1980369:+	CP004140.1	HRIBO	CDS	1979908	1980369	+	SM2011_c00184	AGG74407.1	462	154	3.04416	1.03328	2.03872	9.65	12.42	3.17	12.02	ATG	TGA	ATGAACGACCTCCGCATCGCCCTCTACCAGCCTGACATTCCTGGCAATACCGGAACGATCCTGCGGCTCGCCGCCTGCCTCGGTCTTTCGGTCGACATCATCGAGCCGGCCGGTTTCGATCTTTCGGACCGCAATCTCAAGCGTGCGGGAATGGACTATATCGCGGCGGTAACCATGACGCGGCACGACAGCTGGGAGCGTTTCGAAACATGGCGGTCGAGCACCGGCAGACGCCTCGTGCTCGCCTCCACCAAGGCGGCCGCTCCCTACACGCGCTTCAGCTTCCGGCCGGACGACGTCCTTCTCTTCGGCAGGGAAAGCGCCGGGGTTCCCGATCACGTCCACGAGCGGGCCGACGCGCGCATCCTCATACCGATGGCGCCCGGCCAGCGTTCGCTCAACATCGCCATGGCAGCCGCCATGATCGCCGGCGAAGCGCTGCGGCAGACCGGTGCTTTCTGA	MNDLRIALYQPDIPGNTGTILRLAACLGLSVDIIEPAGFDLSDRNLKRAGMDYIAAVTMTRHDSWERFETWRSSTGRRLVLASTKAAAPYTRFSFRPDDVLLFGRESAGVPDHVHERADARILIPMAPGQRSLNIAMAAAMIAGEALRQTGAF	Putative tRNA/rRNA methyltransferase
CP004140.1:2199324-2199785:+	CP004140.1	HRIBO	CDS	2199324	2199785	+	SM2011_c04269	AGG74630.1	462	154	4.31548	1.00146	2.65847	29.82	47.9	6.91	47.83	ATG	TAA	ATGCGCAACTATATCGGATTGATCCACAAGGACGCCGAGAGCGATTACGGCGTTTCCTTTCCTGATTTTTCCGGCGTCGTGACCGCCGGTGCCGACCTCGACGACGCGCGCGCTATGGCAGAGGAAGCCTTGGCCTTGCATATTGAAGGGCTGGTAGAGGACGGCGAGGCCATCCCGGAGCCCTCCTCCCTTGAGGTTGTCATGTCCGACGCCGAGAACAGGGATTGCGTCGCTATTCTCGTCGCGGTGAAAACCGAGGCAAAAAGAGCCATTCGAGTGAACGTTACGCTTCCCGAAGGTGTCCTGAAGCAGATAGATGCCTTCGCCGAAGCCCACGGCCTTACGCGGTCTGGATTTCTTGCTCGTGCTGCAACGCACGAGATCGAACGGGCAAATGACGGCCACGACGCCTATGCGGAATCCCGCTTGTCGGCTTTGGGCACTTCCAGCAAAAATGTGTAA	MRNYIGLIHKDAESDYGVSFPDFSGVVTAGADLDDARAMAEEALALHIEGLVEDGEAIPEPSSLEVVMSDAENRDCVAILVAVKTEAKRAIRVNVTLPEGVLKQIDAFAEAHGLTRSGFLARAATHEIERANDGHDAYAESRLSALGTSSKNV	Hypothetical protein
CP004140.1:2309047-2309508:-	CP004140.1	HRIBO	CDS	2309047	2309508	-	SM2011_c01462	AGG74734.1	462	154	108.708	17.1445	62.9264	156.54	145.9	1.44	8.51	ATG	TGA	ATGTCCGACTATCTTGCCATACGCCCGGTAACGCGCCTCGACTATGAGCAGTGGCTGCCGCTTTGGGACGGCTACAACGCCTTTTACGGCCGAGCCGGCGAAACCGCGCTCCATCCCGACATCACCCGGATGACCTGGTCCCGCTTCTTCGATGCCTATGAGCCGATGCATGCGCTGGTCGCCGAAAGCGAGGGGCGGCTCATCGGACTGACGCACTACATTTTTCACCGCAGCACGACGTCGATCCAGCCGAATTGCTATCTGCAGGACCTTTTCACCGATGAGGCCGCCCGCGGCAAGGGAGTCGGCCGGGCGCTCATCAACGGAGTCTACGAAGCGGCGAAACGCGTGGGGTCGCCGCGTGTCTATTGGCTGACCCACGAGACCAACTACACGGCGATGCAGCTCTACGACAAGGTGGCCGAGAAGTCGGGCTTCGTTATGTATCGAAAGATGTTTTGA	MSDYLAIRPVTRLDYEQWLPLWDGYNAFYGRAGETALHPDITRMTWSRFFDAYEPMHALVAESEGRLIGLTHYIFHRSTTSIQPNCYLQDLFTDEAARGKGVGRALINGVYEAAKRVGSPRVYWLTHETNYTAMQLYDKVAEKSGFVMYRKMF	Putative acetyltransferase
CP004140.1:3192999-3193460:-	CP004140.1	HRIBO	CDS	3192999	3193460	-	SM2011_c03137	AGG75545.1	462	154	1.97611	0.497277	1.2367	36.4	46.57	18.42	93.65	GTG	TAA	GTGAGGGTCGCGCTCGACACCAACGTCCTCGCCTATGCGGAGGGCGTCAACGGTATCGAGAAGCGGGATATCGTTCTGGAACTGGTGCGCAATCTGCCGCAGGAGGCTGCCGTCATTCCCGTTCAGGTGCTTGGAGAACTGTTCAATGTTCTCGTGCGCAAGGCAGGAAGGTCACGGGCCGACGCCCGCGAGGCCATTCTAGGCTGGCGAGACGCCTTTTCGATCGTCGGGACCTCGCCCGAAATCATGGTGGCGGCGGCTGACCTCGCAACCGATCATCATTTCGGCATCTGGGATGCGGTGATCCTTTCCGCCGCCTCGCAGGCCGGTTGCCGGCTGCTGCTGTCCGAAGACCTTCAGGATGGCTTCACATCGGGCGGCGTAACAGTCGTCAATCCCTTTGCGTCTCCGCGTCATACGTTGCTGGAGTCATTGTTGGGAGGGGGCGAGGCATCGGAGTAA	VRVALDTNVLAYAEGVNGIEKRDIVLELVRNLPQEAAVIPVQVLGELFNVLVRKAGRSRADAREAILGWRDAFSIVGTSPEIMVAAADLATDHHFGIWDAVILSAASQAGCRLLLSEDLQDGFTSGGVTVVNPFASPRHTLLESLLGGGEASE	hypothetical protein
CP004139.1:844535-844999:+	CP004139.1	HRIBO	CDS	844535	844999	+	SM2011_b21270	AGG71785.1	465	155	7.76959	3.41802	5.5938	2396.84	3051.2	308.49	892.68	ATG	TGA	ATGCTCCTAAAAGATGAAGTGGAAATGCTGCGCCGGATAACGCTGTTTTCCGGACTTCCGCCTGCCAAGCTCAAGCTTCTGGCTTTCACCTCCGACCGGGTGATGTACAGCATGGGAGAAGATCTGTTTCATCAGGGGGATATCGGCGACGCGGCCTATGTGATCCTTTCGGGTAATGCGGATGTGCTCGTTTCGACGCCGAACGGACAGCTGAAAGTCGCCGAAGTGGAGCAGAATTCGATCGTCGGCGAGATCGCCATCCTCTGCAACACGCCGCGTACGGCAACGGTCAAGACGACCACCCCACTCGAAGCTCTGCGGATCCGGAAGGATGATTTCCTCAAACTGTTGGCTGATTTCCCGGAGATGGCAGTCGAGATCATGCGGGTGCTGGCCGACCGCCTCAGCCAGACGACTTCCGAGTTGACGGAGGCGCGCAGCCGCGCCCAGAGGGCAGAGGCCTGA	MLLKDEVEMLRRITLFSGLPPAKLKLLAFTSDRVMYSMGEDLFHQGDIGDAAYVILSGNADVLVSTPNGQLKVAEVEQNSIVGEIAILCNTPRTATVKTTTPLEALRIRKDDFLKLLADFPEMAVEIMRVLADRLSQTTSELTEARSRAQRAEA	Putative cyclic nucleotide-binding protein
CP004139.1:1621042-1621506:-	CP004139.1	HRIBO	CDS	1621042	1621506	-	SM2011_b20607	AGG72528.1	465	155	27.8183	3.72475	15.7715	1584.25	1314.54	56.95	352.92	ATG	TGA	ATGAATGCCCCGTCTCTGAAGGAAGAGAACGCGCTTACCATCACGCGCGTCTTCGACGCGCCCGCCAACCTCGTCTTCAAGGTCTGGACGACACCCGAACACCTGGCACGCTGGTGGGGCCCGAAGGGCTTCACGGTGCCCGCGATCACCACCGATTTCCGTGAAGGCGGCGCCTGGCGCGGCTGCATCCGCTCGCCGGAGGGCCAGGACTACTGGGCGCACGGCATCTATCGCGAGATCGTGGCCCCAAGCCGGATCGTCCTCAGCTTCGTCTGGGAAGAGGAGGGCGCCATCGACACGCTGATCACGGTCACCCTCGAGGATGTGGCGGGAGGCACGCGTCTCACCTTCCACCAGGCGCCGTTCACGAGCGCCGAGAGCCGCGATTCGCATGCGGAAGGATGGAGCGAGTGCATGGACCGGCTGGTTTCCTATGTCGCTGCCCGGAAGGAGGAAGTGCAATGA	MNAPSLKEENALTITRVFDAPANLVFKVWTTPEHLARWWGPKGFTVPAITTDFREGGAWRGCIRSPEGQDYWAHGIYREIVAPSRIVLSFVWEEEGAIDTLITVTLEDVAGGTRLTFHQAPFTSAESRDSHAEGWSECMDRLVSYVAARKEEVQ	hypothetical protein
CP004140.1:409775-410239:-	CP004140.1	HRIBO	CDS	409775	410239	-	SM2011_c01141	AGG72959.1	465	155	4.43665	0.883235	2.65994	258.79	675.03	58.33	764.27	ATG	TGA	ATGGCATTGGCAGGCTTGCTGCATCAAAATGCGATCATCCCGGCCATGAGGGCCAACTCGAAGAAGCAACTCCTTCAGGAATTGGCGGCAAAAGCATCGAAGCTCACCGGTCTGCCGGAGCGGGAGATTTTCGACGTCATCCTGCAGCGAGAACGACTCGGCTCGACCGGTGTGGGCAACGGCATCGCCATCCCGCACGGCAAGCTCAGCAATCTTCCGTCGATCGTCGGCATCTTTGCGCGGCTCGATGCGCCGGTCGATTTCGAGGCCTTGGACGACCAGCCGGTCGACCTCGTCTTTCTGCTGCTTGCACCGGAAGGTGCCGGCGCCGACCACCTGAAGGCGCTCTCGCGCATCGCGCGCGTGCTGCGCGACCATGACATGGTGTCGCGTATCCGAGCGAGCGACTCGGCAAGCGCGATCTACACGCTGCTTAGCGACGACACGACCTCGCACGCTGCCTGA	MALAGLLHQNAIIPAMRANSKKQLLQELAAKASKLTGLPEREIFDVILQRERLGSTGVGNGIAIPHGKLSNLPSIVGIFARLDAPVDFEALDDQPVDLVFLLLAPEGAGADHLKALSRIARVLRDHDMVSRIRASDSASAIYTLLSDDTTSHAA	putative nitrogen regulatory IIA protein
CP004140.1:684840-685304:-	CP004140.1	HRIBO	CDS	684840	685304	-	SM2011_c02313	AGG73198.1	465	155	13.9795	1.96036	7.96993	115.89	141.44	8.29	72.15	ATG	TGA	ATGACCGGCCAACGGACGGAGACGGAAATGGCTAGGTTTTTTGCTCTACTGGACGGACATGATGGGGCTTACGGTGTCGCCTTTCCTGATGCACCGGGCGCGACTGCGATGGGCAAGACTGTAGATGAGGCATTGCGCAATGCTGCGGCCGCGATCGCCGATTGGATCGACGACGGCGAGGTCCCGGAGCCGCGAAGCATTGACGAACTGCGTCAGGACCCCGAGGTCGCCGAACAACTCGCGGATGGAGCGGCCTTCGTTGTCGTTCCCGCCATTGTCGAGGATAGCCGCCCGGTAAAGGCCAATATTTCGATGGAAGCCGGACTCTTGGCGGCTATCGACGAGGCCGCAAGTTCCGCCGGTTTGACACGTTCCGCATTTCTGGTGACAGCCGCGAGAGAGAAAATATTCGGCGGGTCGTTGCGCGACAGTGTCCGGGAAATAGCTAAGCGGGATGCACACTGA	MTGQRTETEMARFFALLDGHDGAYGVAFPDAPGATAMGKTVDEALRNAAAAIADWIDDGEVPEPRSIDELRQDPEVAEQLADGAAFVVVPAIVEDSRPVKANISMEAGLLAAIDEAASSAGLTRSAFLVTAAREKIFGGSLRDSVREIAKRDAH	Hypothetical protein
CP004140.1:806547-807011:+	CP004140.1	HRIBO	CDS	806547	807011	+	SM2011_c00785	AGG73310.1	465	155	21.6988	1.89378	11.7963	335.03	340.16	15.44	179.62	ATG	TGA	ATGCGTCTGACGAAGCAAACCAACTACGCGGTACGCATGTTGATGTACTGCGCTGCGAACGGCGAGAAGCTCAGCCGCATTCCCGAGATTGCCAGGGCTTACGGCGTTTCCGAACTGTTCCTTTTCAAGATACTGCAGCCGCTCACGAGAGCCGGCCTGGTCGAGACGGTACGCGGCCGCAACGGCGGAGTCCGCCTGCCGAGACCGGCGTCGGAGATCACTCTTTTCGACGTCGTGAAGGTGACGGAAGACAGTTTCGCCATGGCGGAATGCTTCGAGGCGGGCGAGATCGACTGCCCGCTGGTGGACAGCTGTGGCCTCAATGCCGCGCTGCGCAAGGCGCTGAACGCCTTTTTCGAAGTACTTCAGGGATACACGATCGACGACCTGGTCAAGGCCCGGCCGCAGATCAACTTCCTCCTGGGCCTGGAAGAGCCGGTGCGCCCGCAGACCTCGGCCGCCTGA	MRLTKQTNYAVRMLMYCAANGEKLSRIPEIARAYGVSELFLFKILQPLTRAGLVETVRGRNGGVRLPRPASEITLFDVVKVTEDSFAMAECFEAGEIDCPLVDSCGLNAALRKALNAFFEVLQGYTIDDLVKARPQINFLLGLEEPVRPQTSAA	Transcriptional regulator of the iron limitation response
CP004140.1:1312143-1312607:-	CP004140.1	HRIBO	CDS	1312143	1312607	-	SM2011_c01765	AGG73784.1	465	155	7.20466	2.20037	4.70252	333.72	322.97	46.32	146.78	ATG	TGA	ATGAGCATGCATAATGAAGAACTGAGGCTTCCGAGCGAGGACTGGCGCGCCTATCAGGGCGTACTGTCACGCAGGATATTCGCCTTCATCATCGATTACCTGATCGTCGCGCTGCTGTGGATACCGGCGGCCGTCGTGGTCTTCTTCCTCGGCATCCTGACGCTCGGCCTCGGCTTTCTCCTCTACCCGGTCCTCTTCGCTTTGGTGGCGATGCTCTATTTCGGACTGACGGTCGGCGGCCGCGAGCAGGCGTCACCCGGCATGAGGATCATGGGCGTTGCGATCGCCCGGACGGATGGTCGGCCAATGGATTTCCTGACGGCAATCGTCCATCTGGCGATATTCTGGATCGCCAATGCGCTGTTGACGCCGCTCATCCTGCTGATCGGCCTCTTCACCGACCGCGGCCGTCTGCTGCACGACCTGCTGATCGGCACCGTGGCCGTTCGGCGCGACATGTACTGA	MSMHNEELRLPSEDWRAYQGVLSRRIFAFIIDYLIVALLWIPAAVVVFFLGILTLGLGFLLYPVLFALVAMLYFGLTVGGREQASPGMRIMGVAIARTDGRPMDFLTAIVHLAIFWIANALLTPLILLIGLFTDRGRLLHDLLIGTVAVRRDMY	putative transmembrane protein
CP004140.1:1350751-1351215:-	CP004140.1	HRIBO	CDS	1350751	1351215	-	SM2011_c01804	AGG73825.1	465	155	53.6372	8.09997	30.8686	1671.87	2250.9	31.17	277.89	ATG	TGA	ATGGCAACCTTCGTTCAGAAGCCTGCAGAGGTGGAGAAGAAGTGGATCCTCATCGACGCCGAAGGCCTCGTTGTCGGTCGCCTCGCTTCCCTCATCGCAAACCGCCTGCGCGGCAAGCATAAAGCCACCTACACGCCGCATGTCGACGACGGCGACAACGTCATCGTCATCAATGCAGAGAAGGCCGTCCTCACCGGCAAGAAGTACACCGACAAGAAGTACTACTGGCACACCGGTTACCCCGGCGGCATCAAGGAGCGCACCGCGCGCCAGATCATCGAAGGCCGCTTCCCGGAGCGCGTCATCGAGAAGGCCGTCGAGCGCATGGTTCCGCGCGGCCCGCTCGGCCGTCGCCAGATGAAGAACCTGCGTGTCTACGCCGGCTCGAACCACCCGCACGAAGCACAGCAGCCGGCCGTCCTCGACGTCGCCAAGCTGAACAGCAAGAACACAAGGAGCGCCTGA	MATFVQKPAEVEKKWILIDAEGLVVGRLASLIANRLRGKHKATYTPHVDDGDNVIVINAEKAVLTGKKYTDKKYYWHTGYPGGIKERTARQIIEGRFPERVIEKAVERMVPRGPLGRRQMKNLRVYAGSNHPHEAQQPAVLDVAKLNSKNTRSA	putative 50S ribosomal protein L13
CP004140.1:1606149-1606613:-	CP004140.1	HRIBO	CDS	1606149	1606613	-	SM2011_c02103	AGG74072.1	465	155	45.6321	4.67392	25.153	404.3	393.03	8.86	84.09	ATG	TGA	ATGTCCGCAGAGATCGAAACCCGCCTCACCGAACTCGGCATCGTCCTTCCGCAGGCAGTTGCGCCTGTCGCGAACTACGTGCCTTACGTCGTCTCCGGGTCGATGCTCTACATTTCCGGGCAGCTGCCGATGGAAAACGGCAAGGTCGCCGTCACCGGCCATGTCGGCAAGGATGTCGATGTCGCCGGCGCGCAAAGAGCCGCCGAACTCTGCGCGATCAACATCCTGGCTCAGGCCAAGGCGGCTCTTGGCGAGCTCGGCCGTATCCGCCGCCTCGTCAAGATCAACGGCTTCGTCGCTTCCACGCCGGACTTCGTCGAACAGCACCTGGTGATCAACGGTGCCTCCAACCTGCTTGCCAATGTGCTCGGCGAGGCCGGCAAGCACGCTCGTGCGGCTGTCGGCATGGCTTCCCTTCCCTTCAACGCGGCTGTCGAGATCGACGCCGTGATCGAAATCGCGTGA	MSAEIETRLTELGIVLPQAVAPVANYVPYVVSGSMLYISGQLPMENGKVAVTGHVGKDVDVAGAQRAAELCAINILAQAKAALGELGRIRRLVKINGFVASTPDFVEQHLVINGASNLLANVLGEAGKHARAAVGMASLPFNAAVEIDAVIEIA	hypothetical protein
CP004140.1:1617769-1618233:+	CP004140.1	HRIBO	CDS	1617769	1618233	+	SM2011_c02092	AGG74083.1	465	155	4.16306	1.1529	2.65798	213.69	669.74	51.33	580.92	ATG	TGA	ATGAATGAGGCTGCAACGGTCCTCGGCACGGCGGACATACAGGAAATCCTGAGGCTTCTTCCCCATCGTTACCCCTTCCTGCTGGTGGACCGCATCATCGAGATCGATGACGACAATTCGGCCATCGGGATCAAGAACGTGACGGCCAACGAGCCGCATTTCACCGGGCACTTTCCCGAGAAGCCGATCATGCCGGGCGTTCTTCTGATCGAAGGCATGGCGCAGACGGCCGGCGCGATCTGTGCGCGCAAGACGGGAATCGGAAGCAATCTCGTCTATTTCATGACGATCGACAATGCACGGTTCCGCAAACCCGTCGTGCCGGGCGACCGGGTGGAGTTCCATGTCGTGAAGCAGAAGCAGCGCGGCAATATCTGGAAATTTCACTGCGATGCAAAAGTTGACGGGCAACTCGTCGCGGAAGCTGATATCGGCGCGATGATTGTCAGCAAGGAAGACGCCTGA	MNEAATVLGTADIQEILRLLPHRYPFLLVDRIIEIDDDNSAIGIKNVTANEPHFTGHFPEKPIMPGVLLIEGMAQTAGAICARKTGIGSNLVYFMTIDNARFRKPVVPGDRVEFHVVKQKQRGNIWKFHCDAKVDGQLVAEADIGAMIVSKEDA	putative 3R-hydroxymyristoyl-acyl carrier protein dehydratase
CP004140.1:2106106-2106570:-	CP004140.1	HRIBO	CDS	2106106	2106570	-	SM2011_c04285	AGG74534.1	465	155	1.45469	0.214286	0.834488	18.3	16.74	12.58	78.12	ATG	TGA	ATGGAACGCCGACGCCGCATGGGAGCCGCACCGCATATGCCTTCCGCCGAAGGACACATCACCGCCAAACTTGTGCTCGGCCTTGGCTGCGAGCGCAACACTGCGCCCGAAGAGGTTATCGCGCTTGCCGAACAGGCGCTTGCGGACGCCGGCGCTTCCGGCAAGGATGTCGGACTCGTCGCCTCTCTGGATGCGCGGACCGATGAGCCCGCGATCCATGCGGTCGCGCGGCACTTTTCGGTGCCCACGCATTTCTTCGACGCTGCCACGCTGGAGGCGCAATCGTCGCGTCTAAAAAATCCATCGAAGGTCGTCTTTGCCCATACGGGTTGCCACGGCGTCGCTGAGGGCGCGGCCTTGGCGGCCGCAGGGTGCGACGCGGTGCTGCTCGTGCCTAAGATCCGATCGGTGCGGGCGACGGCGGCAATCGCCGGACCGGCCGATTATGCAAGGGGAGCCATGTGA	MERRRRMGAAPHMPSAEGHITAKLVLGLGCERNTAPEEVIALAEQALADAGASGKDVGLVASLDARTDEPAIHAVARHFSVPTHFFDAATLEAQSSRLKNPSKVVFAHTGCHGVAEGAALAAAGCDAVLLVPKIRSVRATAAIAGPADYARGAM	putative cobalamin biosynthesis protein
CP004140.1:2174828-2175292:-	CP004140.1	HRIBO	CDS	2174828	2175292	-	SM2011_c04186	AGG74605.1	465	155	17.5175	3.35052	10.434	25.05	38.33	1.43	11.44	ATG	TAG	ATGGCCGCAATGACCGATGACGCCTGTCCGCCTACGTCAGGCGTCTACGATCTCGATCTCACGTTGAAGGTCAACAGCGTGGAGGAACGTTTCGAACACTACGTTTCCACGCCTGACGACTCGATTGGTGCGAACCCTGCAATCCGTATGTGGATGAAGCAGCATCCGGACTTCCCGGTTCAAAATTATGTACCGCCGACGAAGGAGCAAATCCGTGCGTCGCTTCCGTCACTGACCACCCGCCGGCTTCGTCTGGGCCTCCTCAACAACGGTTTTACTCCGTCTCAGGTCACGGCCGCCATTGAGGCAATGCAGGAAGGTCCTGAGAAGGAGGTTGCGAAAATCGAGTGGGAATACGCGACCACATTCAACCGCATGCATCCGATGATTGGGGCCATTGCCGCCGCCCTGGGAGTCTCCGACGACCAGATTGACGCAATGTGGTCCACATCTGCCGACCTCTAG	MAAMTDDACPPTSGVYDLDLTLKVNSVEERFEHYVSTPDDSIGANPAIRMWMKQHPDFPVQNYVPPTKEQIRASLPSLTTRRLRLGLLNNGFTPSQVTAAIEAMQEGPEKEVAKIEWEYATTFNRMHPMIGAIAAALGVSDDQIDAMWSTSADL	Hypothetical protein
CP004140.1:2244132-2244596:-	CP004140.1	HRIBO	CDS	2244132	2244596	-	SM2011_c01403	AGG74670.1	465	155	1.45593	0.953614	1.20477	9.58	24.67	6.58	25.87	GTG	TAG	GTGCTTGACGAGAGAGACCGGAAGCTGCTCATGCTTCTGCAGCAGGATGCGAGCGTCGCCATGGGCGACCTTGCCGAGAGGGTGAGTCTTTCGCTTTCCGCCTGCTCGCGGCGCATTCAGCGGCTGGAGGAGGCGGGCTATGTTACCCGGCGCATCGTCGTACTCGACCGGGAAAGGATGGGCGTGCCGACCACGGTTTTTGCGCTGATCAAGACGGCGCATCACTCCGACGACTGGATCGAAAAGTTCCGCAGGGCCATCAGCGACATTCCGGAGATCGTAGAGGCGCACCGGCTGACCGGCAATTACGATTACATCGTCAAGGTGGTTCTGCCGAGGGTCGAACATTACGACGTCGTCTACAAGCAGATCGTGCGGAAGGTGGAGCTTTTCGACGTTTCCGCGTCGATTTCGATGGAAGTCCTGAAAAGTGGTACCGCAGTGCCCGTCGGCTATGCGGAGTAG	VLDERDRKLLMLLQQDASVAMGDLAERVSLSLSACSRRIQRLEEAGYVTRRIVVLDRERMGVPTTVFALIKTAHHSDDWIEKFRRAISDIPEIVEAHRLTGNYDYIVKVVLPRVEHYDVVYKQIVRKVELFDVSASISMEVLKSGTAVPVGYAE	Transcription regulator%2CAsnC family
CP004140.1:2571621-2572085:-	CP004140.1	HRIBO	CDS	2571621	2572085	-	SM2011_c02723	AGG74977.1	465	155	7.34193	0.469401	3.90567	375.76	401.84	51.18	856.07	ATG	TGA	ATGACCAAGACTGATGTATCGGGACTTTCACAACTGGGGGCAAAGGTCGATCTGCCCCAAAGCCCGGAAGAGGCGGTGCTCGAAAGAGTGCCGAGCGGGCATGGCGGCACGGATTTCGTCGTCCGCTTTACGGCGCCCGAGTTCACCTCGCTTTGCCCGATGACCGGGCAGCCCGACTTCGCGCATATAGTCATCGACTATGTGCCTGACGGCTGGCTGGTGGAGTCGAAATCGCTCAAGCTGTTCCTGCATTCGTTCCGCAACCACGGCGCTTTCCACGAGGATTGCACGATCGAGATCGCCAAGCGCCTGGTTTCGCTGCTTTCTCCGAAGTGGCTCCGGATCGGGGCCTACTGGTATCCCCGCGGCGGCATCCCGATCGACGTTTTCTGGCAGACGGGAAACCCGCCGGAGGGCGTCTGGCTGCCGGATCAGGGCGTGCCGACCTATCGCGGACGGGGATGA	MTKTDVSGLSQLGAKVDLPQSPEEAVLERVPSGHGGTDFVVRFTAPEFTSLCPMTGQPDFAHIVIDYVPDGWLVESKSLKLFLHSFRNHGAFHEDCTIEIAKRLVSLLSPKWLRIGAYWYPRGGIPIDVFWQTGNPPEGVWLPDQGVPTYRGRG	putative NADPH-dependent 7-cyano-7-deazaguanine reductase
CP004140.1:2657489-2657953:-	CP004140.1	HRIBO	CDS	2657489	2657953	-	SM2011_c01832	AGG75057.1	465	155	5.50702	0.622919	3.06497	196.05	212.16	35.6	340.59	GTG	TGA	GTGCCCTATCGCTCGACCGAAGTTCTTTCGCCCGGTCCCGGCGAAAGGGCGCCGCTTCATCGCTTGACCCTGACGCATGAGCAGCGCCATCTGCGCCGCAAGCTCCTGCACCTCGAAAACGACGATGTGGTGATGCTGGATCTCAAGGAGCCCGTGATGCTCGCCGATGGCGATCTTCTGGTGCTCGAGGGCGGCGGCCATATCGAGGTGAAGGCGGCAGCGGAAGCGCTTTACGACATCCGCGCGCGAAACCCGCTGCACCTGATGGAGCTTGCCTGGCATCTCGGCAACCGGCACCTCCCGGCGGCGGTGGAAGAGGGGCGGATTCTGATCGCCCGCGACCCGGTCATTCGCGCGATGCTGGAGGGCCTGGGCGCCACCGTCGATGAAGTGAACGAACCCTTCCATCCCCTGCACGGCGCCTACCACCAGCACGGTCACGGCGATCACTACCGTCATGGCTGA	VPYRSTEVLSPGPGERAPLHRLTLTHEQRHLRRKLLHLENDDVVMLDLKEPVMLADGDLLVLEGGGHIEVKAAAEALYDIRARNPLHLMELAWHLGNRHLPAAVEEGRILIARDPVIRAMLEGLGATVDEVNEPFHPLHGAYHQHGHGDHYRHG	Putative urease accessory protein
CP004140.1:3393482-3393946:+	CP004140.1	HRIBO	CDS	3393482	3393946	+	SM2011_c05014	AGG75717.1	465	155	0.599057	0.162166	0.380611	7.62	10.57	12.72	65.18	GTG	TAG	GTGAAAGCCTGGCGTCAGGAGTCGGCCCTTGAGAACCTCAATGGCGATTGGATGACGCCGGTTCTTCCACCCGCCAAATCGTTCGGTAACATTCTTCGGTTAGGCAATGGGAGGGGTCAATTCCTCGATTCGCTTGACACACCGGAAGCAATCATAACGGGGCGCGGTCTGCTCGACAATGGCGAGCCACGCTGCATTGCTTTCGGTGGCCTGCGGGTCGATGACGCGATCGAAGAGGCACTGCTCGGCGTGGTCGAACCAGGCGCCATTGCCGCCGCCGTCGAGGCGGACCGTAATATGGCCAGCCAACGCGACCAGGTTCAGGATGCCCTTCTGCGCGACCTCGAGGCGGCGCGCTATGCCGCCGACCGGGCATTACGACAATACGCCGCGGCTGATCCGGAGAACAGGCTGGTGACGTCGGAGCTCGAAGCGCGCTGGAATAAGGCGCTCGCTCTCGCGTAG	VKAWRQESALENLNGDWMTPVLPPAKSFGNILRLGNGRGQFLDSLDTPEAIITGRGLLDNGEPRCIAFGGLRVDDAIEEALLGVVEPGAIAAAVEADRNMASQRDQVQDALLRDLEAARYAADRALRQYAAADPENRLVTSELEARWNKALALA	Putative recombinase
CP004138.1:452518-452985:+	CP004138.1	HRIBO	CDS	452518	452985	+	SM2011_a0824	AGG70133.1	468	156	56.8935	18.6552	37.7743	9511.46	6972.18	167.18	373.74	GTG	TGA	GTGCTCTTGGACGACGACATCGTCGACGTCCTCAAGAAGACAGGTGTCGATATCGCCAGGCGCACGGTCGCAAAATATCGCGGAGCGATGAACATCCATCCTCTGTCCAAGGCCGCCGCGAGAAGCGTGCACTGCCGAGGGCCACCGGACTCGGAGGGATGCCGGCAACCCGCAAGTACGCTCGAGCAGGCGGGTCCGGTGCTCCTGGAGCGAGATTGTGACATCAGCCGCCCGGTTTTTTGGGCCGCTCTCTTTTGTTCCCCCGCGGCGGGAAGGCACTCGCGTTCACAGCAGCTAAGCATATGCGGCAGAAATTCTGTCGTTCCCGATCGCGAGGAAGGCCCAAAAAGAAGCCGCTACCCAGAGCAGCCCGTACAGCGTCATCGCCTCTCCAGCGGCCACTCGGCGTGTCGTCGCCCGGTCACAAGGGCTTCCACGCACGGCGGCAATTCGTTGAGCGATTTCTGA	VLLDDDIVDVLKKTGVDIARRTVAKYRGAMNIHPLSKAAARSVHCRGPPDSEGCRQPASTLEQAGPVLLERDCDISRPVFWAALFCSPAAGRHSRSQQLSICGRNSVVPDREEGPKRSRYPEQPVQRHRLSSGHSACRRPVTRASTHGGNSLSDF	Hypothetical protein
CP004138.1:1141957-1142424:-	CP004138.1	HRIBO	CDS	1141957	1142424	-	SM2011_a2020	AGG70804.1	468	156	22.5364	53.5851	38.0608	1883.82	3719.34	83.59	69.41	ATG	TGA	ATGACCAAACCCCATAATGATCCACCGCCATTGCACGATCAGTTGTGCTACGCGATTTACACTGCTGGCATCGCCATTCAGCGCGCCTACAAGCCCCTCCTCGACGAATTGGGCCTGACTTACGCGCAGTATCTCGTGCTCAACGTTTTGTGGAGCGAAGATGAGCAAACGGTCGGCGCCATTGCCAACACCCTTGCACTGGAATCCAGCACTCTTACACCACTCTTGAAGCGCCTTGAGACATCCGGCTTGTTGCGCAGGACCCGAAACCTCAGCAACGAGCGGCAAGTGGTGATCGCGTTGACCGAAAAAGGTCGGGCATTGCAGCACAGGGCAGGCTGCCTCAGCGACACGTTGCTTGCAGCTTCGACCCAGACGCCCCCGGAGTTGGCCGCTTTGAACCGCGACGTGCGCTATCTCCGCAACGCGATCTACTCGCAGATTGGCGGGTGGGACACACCCGCCTGA	MTKPHNDPPPLHDQLCYAIYTAGIAIQRAYKPLLDELGLTYAQYLVLNVLWSEDEQTVGAIANTLALESSTLTPLLKRLETSGLLRRTRNLSNERQVVIALTEKGRALQHRAGCLSDTLLAASTQTPPELAALNRDVRYLRNAIYSQIGGWDTPA	Transcriptional regulator
CP004138.1:1219818-1220285:+	CP004138.1	HRIBO	CDS	1219818	1220285	+	SM2011_a2167	AGG70876.1	468	156	4.88097	1.46997	3.17547	874.28	1365.6	179.12	929	TTG	TAG	TTGGGCGCAGGTGGATTCCGTCCTGAAAGAGGAAGGAGTCATATCATGACGACGCTCAAAGTAGGTATTGCCTCGTACGAGGACTACAAGAAACGCACGATGGCGGTCGCGCGGGGGCAGATCAAGCCCGGCGCTGATGACCCTAAGGTATGGTTCACGTCCATGGAGAGCTTCGCGAAGGTTCTCTCTGATCGGAACAGGGAACTGCTTGCGCTAATCGCGGCCACAAAGCCCAGTTCGATGAATGAGCTAGCGGAAAAGACAGGACGGGCTCCGTCCAATCTATCACGCACTCTACGCACCATGGAGCGTTTCGGGTTAGTCCGGTTCGAAAAAGGTGCGGGTAAAACCCGGGCCCCTCGCGTCGATTATTCAGACATCATTCTCGATGTGCCTTTGAAGCGTGCTGCCGGCTGGCAATGTGAACGATGCGTTGACGTCGACAGCTCGGACCTGCTTTTCCCTTAG	LGAGGFRPERGRSHIMTTLKVGIASYEDYKKRTMAVARGQIKPGADDPKVWFTSMESFAKVLSDRNRELLALIAATKPSSMNELAEKTGRAPSNLSRTLRTMERFGLVRFEKGAGKTRAPRVDYSDIILDVPLKRAAGWQCERCVDVDSSDLLFP	hypothetical protein
CP004139.1:385108-385575:-	CP004139.1	HRIBO	CDS	385108	385575	-	SM2011_b20373	AGG71359.1	468	156	9.54719	1.30927	5.42823	270.09	248.46	28.29	189.77	ATG	TGA	ATGCGTCTGCCCGAACGTGTCCTGACGATTGTCGTGGTTGCCGTGATGGCGGGTCTGGTCATCGTTCCGACGGCTCAGGTCATCATGCGCAGCGTCTTCGGGCTGCCCTTCATCGGCGCGGAGGAACTGACGCGCTTCCTGCTCATCTGCCTGGTGTTCCTCGCCTATCCCCTCGTGGTCGGGCATGGCGAGAATATCGTCATGGGCGAGTTCAAGGCTGCAATGTCGAGGAAGGCGCGCGCAATCGTGAATGTCGCGATTTCGATCTGCGCGATCGGCGTCACGGGGTTCATCGGCTGGGTCACTGCCATGAATATCACCCGGAACCTGACCAACGCCACGCCGACCCTCGGCATCCCATTCTGGATATTTCTGGGCGCTACGCTTTTCGGTTTCGCGGGTGCGGCGCTCGTTCATCTTCTGCATCTGCGCAAGCCGCCGCAGGCGGACAAGAACGTCGCAGTCTGA	MRLPERVLTIVVVAVMAGLVIVPTAQVIMRSVFGLPFIGAEELTRFLLICLVFLAYPLVVGHGENIVMGEFKAAMSRKARAIVNVAISICAIGVTGFIGWVTAMNITRNLTNATPTLGIPFWIFLGATLFGFAGAALVHLLHLRKPPQADKNVAV	Putative TRAP-type transporter%2Csmall permease component
CP004139.1:636623-637090:-	CP004139.1	HRIBO	CDS	636623	637090	-	SM2011_b21013	AGG71599.1	468	156	5.14272	0.776184	2.95945	970.02	537.95	188.62	693.07	ATG	TGA	ATGGCAGTTATCACTTTCGATCCGCGTAAAGTGTTTCACTATGGGTTCGTCGTGCCGAACATGGATCGTGCGCTGAAAACGTGGACGCAGCAGGGAGCCACGCTGGTTGTGCCGCCTGCAATTGATCCGGCCCAGAATGTGTCCTGCGCGCTCCTTATTTATCTCGACAGTGTTCCGATAGAACTGGTGGCTCCGTTGCGTGACGGGCCGAATCCCGTCGCGAGTCGGCTGGCCAAGGGCGGCGGCCTCGATCACGTCTGCCTGTTCTCAGACAGTCTGGAGGACGACGTGGCGAAACTCGAGGCAGATGGCGCAATGGTAGTGGTTGCGCCCTGCTATGGCGCGGTTTTCAAGAGGCGCCTTGCTTTCGTAGTCACTCGGGCGGGCTTGGTTGTCGAACTCATGACAAGAACGACCGTGGAGGGCGCCGAAGGCGATCCGCTCGCGCCGCTCAACGGCCGGGCGTGA	MAVITFDPRKVFHYGFVVPNMDRALKTWTQQGATLVVPPAIDPAQNVSCALLIYLDSVPIELVAPLRDGPNPVASRLAKGGGLDHVCLFSDSLEDDVAKLEADGAMVVVAPCYGAVFKRRLAFVVTRAGLVVELMTRTTVEGAEGDPLAPLNGRA	Hypothetical protein
CP004139.1:1240568-1241035:-	CP004139.1	HRIBO	CDS	1240568	1241035	-	SM2011_b21005	AGG72137.1	468	156	5.56961	0.601776	3.08569	604.08	376.11	108.46	625	ATG	TGA	ATGGCCAGCAAGACCCCGGTGAAGAGCGAGAATGTTGCAAAGAAGGCGGCCGCCAAGCCTGCCTCGGGGCAGCCGACCCTGCTCTCGGGCGGCAACCCCCAGATCGCGAAGGGCTATGGCGATGCCCCCGTGCAGGCCTACATCACGGCCATGCCGGGCTGGAAGAGCGATGTCGGGCGCCGCCTCGATGCTCTGATTGTGGAGGCCGTTCCCGGCGTGCACAAGGCGGTCAAGTGGAACTCGCCTTTCTACGGCGTCGAAGACGATGCCTGGTTCCTCAGCTTTCACTGCTTCACCAAATACATCAAGGTGACGTTCTTCCGCGGCGCTGCGCTCGATCCTGTCCCGGCCGGCAAGTCCAAATATCCTGAAGTACGTTACCTCGACATTTACGAGGGCCAGCTCGACGAAGCTCAATTCTCCGCCTGGGTCAGGCAGGCCAGCCGATTGCCCGGCGAACGTATGTGA	MASKTPVKSENVAKKAAAKPASGQPTLLSGGNPQIAKGYGDAPVQAYITAMPGWKSDVGRRLDALIVEAVPGVHKAVKWNSPFYGVEDDAWFLSFHCFTKYIKVTFFRGAALDPVPAGKSKYPEVRYLDIYEGQLDEAQFSAWVRQASRLPGERM	Hypothetical protein
CP004139.1:1289181-1289648:-	CP004139.1	HRIBO	CDS	1289181	1289648	-	SM2011_b20883	AGG72184.1	468	156	1.84783	0.0775479	0.962687	34.85	36.47	18.86	470.29	GTG	TGA	GTGGGGCGTCCGACCATCGACGTTTTCCAAGGACGCGGCCGACAGGCCCGTCGGGTGAGAGTTCACATGACTGCAATCCGTCTTATGCCGAGAGCAGGCCTCGCCTGCCTTGCCCTCGCGCTTTTCTTCACGAACGCCTACGCCGCCGCTACGGACTACCGGTTCGAGCTCGTCGAGCCCGAGATTGCCGAGGGACCGGAAGCGATCGTCGCCGTCCGTCTCATCGACGAGAGGACGAAAGTGCCGGTTTCCGGCGCGATCATTTTTGCGCCCCGGCTCGACATGGCGCTGGAAGGTATGGAGGCGATGACGACCGCCGTCGAAGCCATGCCTTCGAGAGAGCCCGGAGTTTACCGGTTCAGGACCGATCTCGGCATGGAAGGTGGCTGGCGCTTCAAACTGGCGGCCAAGCTCCAAAGGGAGGCCGAAACCGTTCAGGGTGAACTCCTTCTGAAGGCGATCCCGTGA	VGRPTIDVFQGRGRQARRVRVHMTAIRLMPRAGLACLALALFFTNAYAAATDYRFELVEPEIAEGPEAIVAVRLIDERTKVPVSGAIIFAPRLDMALEGMEAMTTAVEAMPSREPGVYRFRTDLGMEGGWRFKLAAKLQREAETVQGELLLKAIP	Hypothetical protein
CP004140.1:706766-707233:+	CP004140.1	HRIBO	CDS	706766	707233	+	SM2011_c03008	AGG73220.1	468	156	12.9418	1.49613	7.21898	126.83	285.88	9.8	191.08	ATG	TGA	ATGACCAATGCCGCAAAACATCTGACCAATGGCGGACGGGAGCTGATCGCCTTCCGCGTCGGCGACCAGGAATTCTGCGTCAACATCATGGCGGTGCGCGAAATTCGCGGATGGACGCCGGCGACCCCGATGCCGCATGCGCCCGCCTACGTGCTCGGCGTCATCAATCTGCGCGGCGCCGTGCTGCCGATCGTCGATTTCTCCGCCCGGCTGGGCATGAAGGCGGCCGAGCCGACGGTTCGGCACGTGATCATCGTCGCGCAGGTCAAGAGCAGGGTGGTCGGCCTGCTGGTCGACGCCGTTTCCGACATTCTCACCGTCTCCGATCGCGATATTCAGCCGACGCCGGACATCGCGTCCGATTTCGAGCGGAGTTTCGCACGCGGCGTGTTGGCGATAGAGGGGCGCATGATCTGCCTCGTAGAGCTCGACTCGGTCTTCCCGAGCGAGGAAAGGGAGGCGGCATGA	MTNAAKHLTNGGRELIAFRVGDQEFCVNIMAVREIRGWTPATPMPHAPAYVLGVINLRGAVLPIVDFSARLGMKAAEPTVRHVIIVAQVKSRVVGLLVDAVSDILTVSDRDIQPTPDIASDFERSFARGVLAIEGRMICLVELDSVFPSEEREAA	Chemotaxis protein
CP004140.1:1071586-1072053:-	CP004140.1	HRIBO	CDS	1071586	1072053	-	SM2011_c00109	AGG73558.1	468	156	10.6583	1.16345	5.91087	42.42	49.47	3.98	42.52	GTG	TGA	GTGACGGTTTTCCGTCCGGAAGTGCGTAGTTTCAATGTTGGAGAAATGGGGCGCATGTATACGATCGGCGATCTTTCCCGGCGGACGGGCGTAAAAATCCCGACCATCCGCTATTATGAGCAGATGGGTCTGCTCGCGGCACCGGAGCGCTCGGAGGGCAATCAGCGCCGCTATGAAAAGCGTGAGCTCGAAACGCTCGCTTTCATCCGCCACGCACGCGACCTCGGACTTTCGATAGAGGCGATCCGGGACCTTCTGGCACTGAGCGAGCATCCGGAACGCCCCTGCGGCGAGGCGGACCGCATCGCCACCGAGCATCTTGCCTCCGTGCGGGAAAAGATCGCCCAGCTCAGAAGGCTGGAGCATGAGCTCGAGCGCATCGTCGCTTGCCATGGCGACCACACGATCGGCGATTGCTATGTGATCCGCGCGCTCGCCGACCACTCGCTGTGCGGAAACGAGCATTGA	VTVFRPEVRSFNVGEMGRMYTIGDLSRRTGVKIPTIRYYEQMGLLAAPERSEGNQRRYEKRELETLAFIRHARDLGLSIEAIRDLLALSEHPERPCGEADRIATEHLASVREKIAQLRRLEHELERIVACHGDHTIGDCYVIRALADHSLCGNEH	putative transcriptional regulator
CP004140.1:1103270-1103737:+	CP004140.1	HRIBO	CDS	1103270	1103737	+	SM2011_c00064	AGG73590.1	468	156	6.47799	0.805825	3.64191	73.59	79.68	11.36	98.88	ATG	TAG	ATGGGCGAAACGCCTTTCTGGAAGACGAAAGGTCTCGAGGAGATGACCGGGGCGGAGTGGGAGAGCCTCTGCGATGGTTGCGGGCTCTGTTGTCTCAACAAGCTCGAGGATTGGGACAGTTCCGAGATCGCCTGGACTTCGATCCGCTGCACGCTGCTGGATGGAGAAAGCTGTCGTTGCAAGGACTATGACAATCGCCAGGCAACGGTGCCGGACTGCATTCAGTTGACGCCGAAGGCAGTGCGCGAGATCAGCTGGCTGCCGCCGACCTGCGGTTACCGTCTGGTCGCCGAGGGCAGGGATCTCTACTGGTGGCACCCGCTCGTCTCCGGCGATCCGGAGACCGTGCATGCGGCCGGCATATCCGTGCGCGGACGCACCGTCGCCGAGGACGGCATCGATATCGAAGATTATGAAGATTATCTCGTGACCTGGCCGCTAGAGGTCGGCAGGGAGCCGGCCGATTAG	MGETPFWKTKGLEEMTGAEWESLCDGCGLCCLNKLEDWDSSEIAWTSIRCTLLDGESCRCKDYDNRQATVPDCIQLTPKAVREISWLPPTCGYRLVAEGRDLYWWHPLVSGDPETVHAAGISVRGRTVAEDGIDIEDYEDYLVTWPLEVGREPAD	hypothetical protein
CP004140.1:1270760-1271227:-	CP004140.1	HRIBO	CDS	1270760	1271227	-	SM2011_c00599	AGG73749.1	468	156	2.60505	0.461231	1.53314	48.48	65.67	18.61	142.38	ATG	TGA	ATGGCCGCCCCCGTCACCGTGCGCGTCCAGCGCGACGACTTCGACATCGCCGCCGAAGTCTCGGCGCTTTGCCGTGCGCGGACTGACATCGGTGCGGTGGTCACGTTTTCGGGGCTGTGCCGGGACGAGGCCGGAGCCCTCAGTGCGCTCGAGCTCGAGCATTATCCCGGCATGGCAGAGGCGGAGATCGAACGGATATGCCACGAAGCGGTCGAGCGCTTCGGCCTGCAGGCTGCAACCGCCATCCATCGCTTCGGCCGCATGGAGCCGGGAGCGAATATCGTCCTGGTGGCAACCGCCTCGCCGCACCGGCAGGCGGCATTCGATGGCGCGAATTTCATCATGGATTTCCTGAAGACCTCGGCCCCCTTCTGGAAGAAGGAACATCACGCCGACGGCAGCGCAGGCGATTGGGTCAGCGCGAAGGATGCGGACGACGCGGCACGCGATCGCTGGACGCGCCGCTGA	MAAPVTVRVQRDDFDIAAEVSALCRARTDIGAVVTFSGLCRDEAGALSALELEHYPGMAEAEIERICHEAVERFGLQAATAIHRFGRMEPGANIVLVATASPHRQAAFDGANFIMDFLKTSAPFWKKEHHADGSAGDWVSAKDADDAARDRWTRR	putative molybdopterin MPT converting factor%2Csubunit 2 protein
CP004140.1:1350281-1350748:-	CP004140.1	HRIBO	CDS	1350281	1350748	-	SM2011_c01803	AGG73824.1	468	156	11.2745	4.1338	7.70416	765.54	1096.45	67.9	265.24	ATG	TAA	ATGGCTGACCTTTCCGCTCTCAAGGAAATCGCCACGACCGCGGAACCGGCTGCTCCGGTTCACGTCAAGAAAGTCGACGCCCAGGGCCGCTCCTACGCGACCGGCAAGCGCAAGGACGCCGTCGCCCGCGTTTGGATCAAGGCCGGTTCCGGCAAGATCACCATCAACGGCAAGCCTTTCTCGGACTATTTCGCCCGTCCGGTTCTGCAGATGATCCTGCAGCAGCCGGTCGTCGCGGCTGCCCGTGACGGCCAGTTCGACATCGATGCGACCGTTGCCGGCGGCGGCCTTTCCGGCCAGGCCGGTGCCGTTCGTCACGGCATTTCCAAGGCCCTCACCTACTTCGAACCGGGCCTGCGCCCCGTTCTGAAGCGTGGCGGCTTCCTCACCCGCGACAGCCGCGTGGTCGAGCGCAAGAAGTACGGCCGTGCCAAGGCACGTCGTTCGTTCCAGTTCTCCAAGCGCTAA	MADLSALKEIATTAEPAAPVHVKKVDAQGRSYATGKRKDAVARVWIKAGSGKITINGKPFSDYFARPVLQMILQQPVVAAARDGQFDIDATVAGGGLSGQAGAVRHGISKALTYFEPGLRPVLKRGGFLTRDSRVVERKKYGRAKARRSFQFSKR	putative 30S ribosomal protein S9
CP004140.1:1758936-1759403:+	CP004140.1	HRIBO	CDS	1758936	1759403	+	SM2011_c01170	AGG74207.1	468	156	3.4554	0.494893	1.97515	29.44	49.91	8.52	100.85	ATG	TGA	ATGAAACTCAACTACGTTGCAATGCCCGTCGGAGAGGCGGAGCGGCTAAGGCAAGGCGGGCCGGACGCCTATGGCGACCAGCCCGAACGGCGCATTTCGGACGGCGACGGCGTGCCGTGCCGGCACTGCCTTCGCAATGTCGATGAGGGCCAGCCTTATCTCGTTCTCGCCTACCGGCCGTTTTCGTCGGTTCAGGCCTATGCCGAAACGGGACCGATCTTCATGCACGCTGAAAATTGCGCCATTCACGACGGTGACGCCTTGCCGCCGATACTCGCATCCAGCAAGAGCTATCTTCTGCGCGGCTACGGGGGAGATGAGCGCATCGTCTATGGCACGGGCGGGGCCGTTGATGCCGAGTACCTCGAGCAGCGGGCCATGGAATTGCTGGCACGGCCGGACGTCGCCTTCGTGCATGTTCGCTCGGGAAAATACAACTGCTACCAGTGCCGCATCGAAGCGGCCTGA	MKLNYVAMPVGEAERLRQGGPDAYGDQPERRISDGDGVPCRHCLRNVDEGQPYLVLAYRPFSSVQAYAETGPIFMHAENCAIHDGDALPPILASSKSYLLRGYGGDERIVYGTGGAVDAEYLEQRAMELLARPDVAFVHVRSGKYNCYQCRIEAA	hypothetical protein
CP004140.1:1888579-1889046:+	CP004140.1	HRIBO	CDS	1888579	1889046	+	SM2011_c00524	AGG74326.1	468	156	72.3474	13.2672	42.8073	154.1	173.8	2.13	13.1	ATG	TGA	ATGGCAGGATTGGGACAAGGCGATGTCGCCCCGGAGTTCGAACTTCCTCGTGATGGCGGCGGTTCGATCTCGCTCGCTGCGCTGCGCGGAAAGCCGATAGTTCTGTTCTTCTACCCGAAGGACGATACGAAAGCCTGCACCGAGGAGGCTATTTCCTTCTCGGCTCTGGCGAAGGAATTCCAGGAAGCCGGGATTGCGCTCGTAGGCATATCGCCCGATTCGGCCAAGAGCCACGATCGTTTCACACAAAAACACGGCCTCACGGTCGCCCTTGGCGCGGACGAGGACAAGGCCGCGGCAAACGCCTACGGCGTCTGGGTCGAGAAGAGCATGTACGGCCGTAAATACATGGGGGTCGAGCGGACCACCTTCCTGATCGACCGGCAGGGCGTGATCAGCCGCGTCTGGGAAAAGGTCAAAGTCCCCGGCCACGCCGACGAGGTTCTGGCCGCCGCAAAGACGCTTTGA	MAGLGQGDVAPEFELPRDGGGSISLAALRGKPIVLFFYPKDDTKACTEEAISFSALAKEFQEAGIALVGISPDSAKSHDRFTQKHGLTVALGADEDKAAANAYGVWVEKSMYGRKYMGVERTTFLIDRQGVISRVWEKVKVPGHADEVLAAAKTL	Putative bacterioferritin comigratory protein
CP004140.1:2143946-2144413:-	CP004140.1	HRIBO	CDS	2143946	2144413	-	SM2011_c04336	AGG74571.1	468	156	40.8346	2.5223	21.6785	266.65	139.66	6.53	55.37	ATG	TGA	ATGAAGAAGATTGGGATCCTGTTCCTCGCGGCTGTGACGGCTTTCACCGGCTATGCGCCTGCGCAAGCCATGCCCGTCCCAACCGTTCCGGTGTCGCAGACGATCGACGTGCAGATGGTCGACCACCGCGGCTGGCATGGTCACCGGCATCGCCCGCGGCACGGCTGGCGCCGGCACGGCCATCGACACGGCTGGTATAACGGGCATCGCGGCTACAACTATCGCCGCCACGGCTACCGCCGGCACAGCGACGGCTGGTGGTATCCACTGGGAGCCTTCGGTGCCGGTATGATCATCGGCGGCGCCATCGCCCAGCCGCGTTACGCAGAGCCACGCTATGCGGCGCCGGGAATGCCTGCCAGCCACGTCAACTGGTGCTATGACCGCTACCGCTCGTACCGCGCTGCGGACAATTCCTACCAGCCCTATGGCGGCCCAAGACAGCAGTGCTATTCGCCTTACTACTGA	MKKIGILFLAAVTAFTGYAPAQAMPVPTVPVSQTIDVQMVDHRGWHGHRHRPRHGWRRHGHRHGWYNGHRGYNYRRHGYRRHSDGWWYPLGAFGAGMIIGGAIAQPRYAEPRYAAPGMPASHVNWCYDRYRSYRAADNSYQPYGGPRQQCYSPYY	putative transmembrane signal peptide protein
CP004140.1:2489759-2490226:+	CP004140.1	HRIBO	CDS	2489759	2490226	+	SM2011_c01550	AGG74892.1	468	156	5.78054	0.793249	3.28689	55.84	63.92	9.66	80.58	ATG	TGA	ATGGCAGATATCACTTTCGACCCGCGTAAAGTGTTCCACTATGGGTTCGTCGTGCCGAACATGGATCGTGCGCTGAAAACGTGGACGCAGCAGGGAGCTAGGCTGGTTGTGCCGCCTGCAATCGATCCGGCCCAGAATGTGTCCTGCGCGCTCCTTATTTATCTCGACAGTGTTCCGATCGAACTGGTGGCTCCGTTGCGTGACGGGCCGAATCCCGTCGCGAGTCGGCTGGCCAAGGGCGGCGGTCTCGATCACGTCTGCCTGTTCTCAGACAATCTGGAGCACGACGTGGCGAAACTCGAGGCAGATGGCGGAATGGTGGTGGTTGCCCCCTGCTATGGCGCGGTTTTCAAGAGGCGTCTTGCTTTCGTAGTCACTCGGGCCGGCTTGGTTGTCGAACTCATGACAAGAGCGACCGTGGAGGGCGCCGAGGGAGATCCGCTCGCGCCGCTCAACGGTCACGCGTGA	MADITFDPRKVFHYGFVVPNMDRALKTWTQQGARLVVPPAIDPAQNVSCALLIYLDSVPIELVAPLRDGPNPVASRLAKGGGLDHVCLFSDNLEHDVAKLEADGGMVVVAPCYGAVFKRRLAFVVTRAGLVVELMTRATVEGAEGDPLAPLNGHA	hypothetical protein
CP004140.1:2514436-2514903:+	CP004140.1	HRIBO	CDS	2514436	2514903	+	SM2011_c01572	AGG74915.1	468	156	37.7442	2.73529	20.2397	16.23	14.88	0.43	5.44	ATG	TGA	ATGAGCAGCATTTCAATTCTCGGCTTGGGCGCCATGGGTACGGCACTTGCACGAACGCTTCTCAAGAACGGCCATACCGTCACAGTCTGGAACCGGACGCGATCGCGCGCCGAGCCGCTTGCCGGCGCCGGTGCGAAGATCGCGGAAAGCCCGGCCGAAGCAATTGCGGCGAGCGAGCTCACCATCCTCTGCCTCGTCGATTACCCCGCCGCACGTGCGGTCCTGGAACAGGCGCAGGAGGCGCTTGCCGGCCGTGACCTCCTCAACCTGACGAACGGCACGCCGGGTGACGCCAGGGAACTCGGCACGTGGCTGGCGGCAAGGGGAGCGATCTATCTCGACGGGGGGATCATGGCGATCCCGCCGATGATCGGCGGGGCCGGCGCCCTGATCCTTTACAGCGGCTCGCGTGCGCTATTCGATAGGCACAGTTTAGCCCTCGAAGGCCGAAAGCCGTCACCTCGGTGA	MSSISILGLGAMGTALARTLLKNGHTVTVWNRTRSRAEPLAGAGAKIAESPAEAIAASELTILCLVDYPAARAVLEQAQEALAGRDLLNLTNGTPGDARELGTWLAARGAIYLDGGIMAIPPMIGGAGALILYSGSRALFDRHSLALEGRKPSPR	Putative oxidoreductase
CP004140.1:2772523-2772990:-	CP004140.1	HRIBO	CDS	2772523	2772990	-	SM2011_c02351	AGG75170.1	468	156	12.608	2.27032	7.43916	207.78	123.46	16.48	54.38	ATG	TGA	ATGAGCGACGAACTGAAGGGCCACGCTGTGCAAAGCGCGGCTATGCGCGAACGCGCAGAAGCGGAGATGAAAGCACTGGGGATCGATGAAGCGTTCATCGGAAAGCTGGTCGACACGTTCTATGCGCGGGTGCTCGCGCATCCGGAGCTTGGGCCGGTGTTCGACGCAAGGCTTTCGGGACGCTGGCCGGAGCACATGGAGAAGATGAAAAGCTTCTGGTCCGCCGTTGCCTTCCGCAGCGGCGCTTACGGCGGAAAGCCGGTGCAGGCGCATCTCGGCGTCGCCAATATGTCTCCGGAGCTCTTCCCGAAATGGCTGGGGCTCTTTGCCGCGACGCTCGACGACATTGCACCGAATGAGGAAGCGAAGGCTTGGTTCATGGCCACAGCAGAGCGCATCGCGCGTAGCCTGACGCTCTCGCTCTTCTACAATCCGGCGCTCGACGACCCGGCACTCAAGCGCTCCTGA	MSDELKGHAVQSAAMRERAEAEMKALGIDEAFIGKLVDTFYARVLAHPELGPVFDARLSGRWPEHMEKMKSFWSAVAFRSGAYGGKPVQAHLGVANMSPELFPKWLGLFAATLDDIAPNEEAKAWFMATAERIARSLTLSLFYNPALDDPALKRS	hypothetical protein
CP004138.1:233225-233695:+	CP004138.1	HRIBO	CDS	233225	233695	+	SM2011_a0433	AGG69920.1	471	157	1.22792	2.38286	1.80539	131.13	214.91	106.79	90.19	ATG	TGA	ATGACGAAAGTAACAGTGATCGCCCATTCACCTGGAGCGCCTGTATCACGCCGAGCGCTGCTAGATGCAATCCGCAACCAGGCGTCCTGGGCGGGCAAGACACGGCTGCAGCTCTTTGCACCCGCGCACATTGGAGCCTATCTTAACAAAGTGCGCAAGGAACTCGGGATAGCCTCGCGTCTGATCGCATCGCTGACCGCCCTGACCAAATTCGGCGTTCTCTCGCTCGACGGGCTGGAGCCGGGCAGCCCCTTCCTCACCCAGTTGATGGAGGATTCCAGCAAAGAACTCGCGAACGGTTGGGATGCGCAGGTCAAAGCGCGGCAGGTGATTTTTGGGGATGGGGAAAATGTGGTCATGGTGCAGCGCTTCCTGGAGGATCCTCCGCACACCGTCTGGCCCGGGCATGGACATTGCTCCGTCTGCCGTTGCGATAAAACTGCCCCGGCTATCGCGAGCTACCTGGCATGA	MTKVTVIAHSPGAPVSRRALLDAIRNQASWAGKTRLQLFAPAHIGAYLNKVRKELGIASRLIASLTALTKFGVLSLDGLEPGSPFLTQLMEDSSKELANGWDAQVKARQVIFGDGENVVMVQRFLEDPPHTVWPGHGHCSVCRCDKTAPAIASYLA	Hypothetical protein
CP004138.1:378834-379304:+	CP004138.1	HRIBO	CDS	378834	379304	+	SM2011_a0699	AGG70058.1	471	157	17.5802	4.58748	11.0838	3963.27	2165.98	225.44	472.15	ATG	TAG	ATGGCTGAAAAACAACATATCGACTTGGAGGCCGCACCTGCGAGCGCCAAGGACCTGCGTATGCAACTCCTTCAACGACAGATGGAGGAGATGGAGAAGGAGCGACAGTTCAAAGCGGTACAGGAGCAGAAGCTGACTGACTTTGCCGGCGTATTCCTCGAGGAGCACGTCACGCCAGAGGAGGTCGCCGTCGTGCGCCGCCTCGTGGCGAACGCCGTACGCGACGGAAAATTCGAGGCGATGGTTTACAGCTTCCCTTCGAATCTTTGCACCGATAGTGGCCGCGCAATAAACAGCGCCGACCGCGATTGGCCGCAGACCCTCCAGGGCAAGGCGAAGGAATTCTACGAACGATATCAAAAATTCGGCAAGCCTCAGGGCTTCAAGCTGAAAGCTATGATTGTCAACTTTCCGGGTGGAATGCCGGGTGACGTGGGCTTTTTCCTGAACTGGGCTCCTGATGACGCTTAG	MAEKQHIDLEAAPASAKDLRMQLLQRQMEEMEKERQFKAVQEQKLTDFAGVFLEEHVTPEEVAVVRRLVANAVRDGKFEAMVYSFPSNLCTDSGRAINSADRDWPQTLQGKAKEFYERYQKFGKPQGFKLKAMIVNFPGGMPGDVGFFLNWAPDDA	Hypothetical protein
CP004139.1:29540-30010:+	CP004139.1	HRIBO	CDS	29540	30010	+	SM2011_b20021	AGG71022.1	471	157	0.941937	1.00683	0.974384	150.06	185.72	159.31	184.46	ATG	TAG	ATGATGAATTCATTCAATCTCGATGCGATCGACCGAAAAATTCTAGGGATCCTCCAGGACCGGGGCGACATCAGCCATGCAGCCCTGGCGGAGGCGGTCGGTGCCTCGCCGGCGTCCTGCTGGCGGCGCATCAAGGCACTGGAGACGGCGGGGGTGCTGGTTAAGACCGTGAGCCTCGTCAATCCCGACCTGGTCGGACGCGGATTGAACGTCTTCTGCCAGGTTCGCATGAAGTCCCATGATCCGGTTGCGCGCCGGAATTTCGAACGCTTCGTGGAAAGCCACGAAGAAGTTCTCGAATGCTACTCCATGTCGGGCGACTGGGATTACCTGCTACGGGTCCTCGTTGCCGATGTGGCCGACTACGAGCGCCTGCTGATGCGCGGCATCCTCACCCACGAGGCAGTGGCGAACTCGTCGTCTCACTTCGCCTTGAAGAGCGTCAAATACTCCACCGCCGTTCCCGTCTAG	MMNSFNLDAIDRKILGILQDRGDISHAALAEAVGASPASCWRRIKALETAGVLVKTVSLVNPDLVGRGLNVFCQVRMKSHDPVARRNFERFVESHEEVLECYSMSGDWDYLLRVLVADVADYERLLMRGILTHEAVANSSSHFALKSVKYSTAVPV	Putative transcriptional regulator
CP004139.1:1552000-1552470:+	CP004139.1	HRIBO	CDS	1552000	1552470	+	SM2011_b20759	AGG72463.1	471	157	NaN	NaN	NaN	66.37	113.25	0	0	ATG	TGA	ATGATGGACGCAGCGAAGACAAGTGACGATGCAGGCGTCGCTCAGCGCCGGGAAGGCATGCGGCTGCTGGCGCGCGCGACGCTCGGCGAACTTTCCTTGGCCTGGGACGCGATCGACGACAAGCCGGAGGTCGCGCCGGTGCGCGGTCCGGAAACCGGGCTCGTCATGGTGCGCGGCAAGATCGGCGGCGGCGGCGATCCTTTCAATCTCGGCGAGGCCACCGTTTCACGCGCCACCGTGCGGCTTTCGACCGGCGAGGTCGGCCATGGGCAGCTGCTCGGCACCGACAAGGCACGCGCCCGCCTTGCCGCGATCTTCGACGCGCTTTTTCAGAGCGCTGCGCATCGCGCAAGCGTCGAGGCGCTGCACGAGCAGGTGGCCGCTCGTCTCGATGCGGAAGACCGTCGCAAGGCCGAGGAAACGGCCGCGACCCGCGTCGACTTCTTCACCATGGTCCGCGGAGAGGATTGA	MMDAAKTSDDAGVAQRREGMRLLARATLGELSLAWDAIDDKPEVAPVRGPETGLVMVRGKIGGGGDPFNLGEATVSRATVRLSTGEVGHGQLLGTDKARARLAAIFDALFQSAAHRASVEALHEQVAARLDAEDRRKAEETAATRVDFFTMVRGED	putative phosphonate metabolism protein PhnG
CP004140.1:218733-219203:+	CP004140.1	HRIBO	CDS	218733	219203	+	SM2011_c02865	AGG72769.1	471	157	0.693548	0.201833	0.447691	9.89	17.4	14.26	86.21	ATG	TAG	ATGGAGACCGTCCGCATCGACGAGGGCTTCGACCGTTACGAGGAGTTGCTGTCGCTGATCCGTGCGTCCTTCGCCTATATGGACGGCCGTATCGATCCGCCCTCGTCGGCCCATGCGCTGACGGCGGCGTCCCTCAACCGGAAAGCAAGAGACGAGATCGCCTTCGCGGCCGTCGCCGGGCGCGAGCTCCTGGGCTGCATCTTCTGCAAGCCGGAAGCGGATTGTCTCTATATCGGCAAACTCGCCGTCGCTCCCGGCCGCCAGGGAAAGGGAGTAGGGAGGATGCTCATCGCCGCCGCCGAGGAAACGGCGCGCGATCTGGGCCTGCCTGCGCTGAGGCTCCAGACACGCATCGAGCTCGCCGGAAACCAAGCCACTTTCGCGGCCTGGGGCTTCGTGGAGACGGCGCGAACCGCCCATCCCGGCTTCACCCGCCCGACCTCGGTCGAGATGCGCAAAGTGCTCAGTTAG	METVRIDEGFDRYEELLSLIRASFAYMDGRIDPPSSAHALTAASLNRKARDEIAFAAVAGRELLGCIFCKPEADCLYIGKLAVAPGRQGKGVGRMLIAAAEETARDLGLPALRLQTRIELAGNQATFAAWGFVETARTAHPGFTRPTSVEMRKVLS	Putative acetyltransferase
CP004140.1:507612-508082:-	CP004140.1	HRIBO	CDS	507612	508082	-	SM2011_c01705	AGG73041.1	471	157	5.39228	1.28503	3.33866	16.77	32.19	3.11	25.05	ATG	TAA	ATGACGATCGCCAGGAGACTTCAGGACTATATCGACAGCGAAGGGATCACCTACGACACCCTCGCCCATCACCGTACCGCAACCACCAGTCAGACTGCCGAAGCCGCCCATGTGCCGGGCAACAGGCTCGCCAAATCCGTGGTCGTTCACCACGAGATGGGCTATGCGCTCGCCGTCGTTCCGGCCACGCATCGGGTCGAGCTCTCCACCCTGCAGGACGTCATGAACCGCCGTCTCGGCCTCGCCTCGGAGGAGGAGGTCAGCGAGCTCTTCAACGATTGCGAGACCGGAGCCGTCCCGCCCATCGGCGAGGCCTATGGCGTGCCGGTCATCCTCGACGAAAGCCTCGACAGGGCAAACGATATCTATTTCGAGGGCGGCGACCACAGGACGCTCGTGCATATGAGCGGCACCAATTTCCGCAACCTCACGAAGGATGCGCGGGTCGCCCGGTTCAGCCATCCGTCGTAA	MTIARRLQDYIDSEGITYDTLAHHRTATTSQTAEAAHVPGNRLAKSVVVHHEMGYALAVVPATHRVELSTLQDVMNRRLGLASEEEVSELFNDCETGAVPPIGEAYGVPVILDESLDRANDIYFEGGDHRTLVHMSGTNFRNLTKDARVARFSHPS	hypothetical protein
CP004140.1:1474606-1475076:+	CP004140.1	HRIBO	CDS	1474606	1475076	+	SM2011_c01313	AGG73931.1	471	157	23.5834	3.20947	13.3964	1904.12	2643.96	80.74	823.8	ATG	TAA	ATGTCCCGACGTCACAGAGCAGAAAAGCGTGAGATCAACCCGGATCCGAAGTTCGGTGATCTGGTCGTCACGAAGTTCATGAACGCAATCATGCTGCACGGCAAGAAGTCCGTTGCGGAAAGCATCGTCTACGGTGCGTTCGATGCGGTCCAGTCGAAGCTGAAGCAGGAGCCGGTCGCCGTGTTCCACTCCGCGCTCGACAACATCGCTCCGCATGTCGAAGTGCGTTCGCGCCGCGTCGGTGGTGCTACCTACCAGGTTCCGGTCGACGTTCGTCCGGAGCGCCGTCAGGCTCTCGCTATCCGCTGGCTGATCGCAGCTGCCCGTAAGCGCAATGAAACGACCATGGTCGATCGCCTGTGTGGCGAACTCATGGACGCAGCGAACAACCGCGGCAGCGCAGTGAAGAAGCGCGAAGACACCCACAAGATGGCTGATGCCAACCGTGCGTTCTCGCACTACCGCTGGTAA	MSRRHRAEKREINPDPKFGDLVVTKFMNAIMLHGKKSVAESIVYGAFDAVQSKLKQEPVAVFHSALDNIAPHVEVRSRRVGGATYQVPVDVRPERRQALAIRWLIAAARKRNETTMVDRLCGELMDAANNRGSAVKKREDTHKMADANRAFSHYRW	putative 30S ribosomal protein S7
CP004140.1:1487885-1488355:+	CP004140.1	HRIBO	CDS	1487885	1488355	+	SM2011_c01290	AGG73954.1	471	157	6.26239	1.10259	3.68249	1282.6	1728.06	204.81	1567.28	ATG	TAA	ATGAAACTGAATGAAATCAAGGACAACGAAGGCGCGACCAAGAACCGCAAGCGCCTGGGCCGCGGTATCGGCTCCGGTTCCGGCAAGACGGCCGGTCGCGGTGTAAAGGGTCAGAAGGCGCGTTCGGGCGTCGCGATCAACGGCTTCGAAGGCGGTCAGATGCCCATCTACCGTCGCCTGCCGAAGCGCGGCTTCAACAACATCTTCGCTTCGGAGTTCGTTGTCGTGTCGCTCGGCCGGATTCAGGCCGCAGTCGATGCCAAGAAGCTGGACGCATCCAAGACCGTCGATGCCGCTGCTCTCAAGGCGGCCGGCGTTATCCGCCGCGTCAAGGATGGTGTGCGCGTTCTCGCCGACGGCGAACTGAAGGCGAAGGTTTCGCTCGAAGTTGCCGGCGCCTCCAAGCCCGCGATCGAGAAGATCGAGAAGGCTGGCGGTTCCATCAACCTGCTCTCCGCAGCCGCTGAATAA	MKLNEIKDNEGATKNRKRLGRGIGSGSGKTAGRGVKGQKARSGVAINGFEGGQMPIYRRLPKRGFNNIFASEFVVVSLGRIQAAVDAKKLDASKTVDAAALKAAGVIRRVKDGVRVLADGELKAKVSLEVAGASKPAIEKIEKAGGSINLLSAAAE	putative 50S ribosomal protein L15
CP004140.1:1541766-1542236:+	CP004140.1	HRIBO	CDS	1541766	1542236	+	SM2011_c01017	AGG74011.1	471	157	7.81174	1.35321	4.58247	70.54	94.4	9.03	69.76	ATG	TGA	ATGACCGCCGTAACCATCGCCGAAGAGTCGCCGCGCCAGCCGGCCGTTATTCGCCTTCTGGAATTGTCCGATGCCTATGCGGCATCGCTCTATCCGGCCGAAAGCAATCATCTGGTCGATCTGTCTCAGTTGGAGCAGCCCACCGTATCCTTTTTCGTGGCCCGCCGTGACGGCGAAGTCGTCGGCTGCTGTGGCCTCGTCGAAGCGGGCGACGGTACGGCCGAGATCAAGCGGATGTTCGTCGACCCGGAGGCGAGGGGGCTGAAGCTTGGCAAGCTGCTTTTATCGGTTCTCGAAGCCAAAGCGGCAAAGCTCGGTCTCACGGCAATCCGTCTTGAGACCGGCATCTATCAGCCGGAAGCGATCGGTCTCTACAAGGCATCCGGCTACGTGGAGTGTGCGCCCTTCGGCAGCTATCTACCTGATCCGCTGAGCCTGTTCATGGAAAAACCGGTTCGGCAGGAGGCGTGA	MTAVTIAEESPRQPAVIRLLELSDAYAASLYPAESNHLVDLSQLEQPTVSFFVARRDGEVVGCCGLVEAGDGTAEIKRMFVDPEARGLKLGKLLLSVLEAKAAKLGLTAIRLETGIYQPEAIGLYKASGYVECAPFGSYLPDPLSLFMEKPVRQEA	Putative acetyltransferase
CP004140.1:1701276-1701746:+	CP004140.1	HRIBO	CDS	1701276	1701746	+	SM2011_c01223	AGG74148.1	471	157	2.16702	0.622016	1.39452	70.97	222.29	32.75	357.37	ATG	TGA	ATGGTCGTACGCGTCGAGCTCGATGCCATCGATATGAAGATACTGCGCGAACTGCAGGACGACGGCCGGATCACGAATGTGGAATTGGCCGAGAGAGTGGGGATCTCGGCTCCTCCGTGCCTGCGCCGCGTGCGCAAGCTCGAGGAGGCCGGCGTCATCAGAGGCTATCGTGCGCTTCTGAATGCGTCCGCGTTGGGATACGACCTCGTCGCCTTCTGCATGGTCGGCCTCAAGCACCAGTCCGACGCCAATCTCAAGGCGTTTGCCGCCCGCACCGCCTCGTGGCCGCTTGTTCGCGAGGCCTGGATGGTGTCCGGGGAATCGGACTTTCTGCTGCAGTGCGTGGCCGAAAACCTTGCGAGCTTTCAGGATTTTGTTATTGAAGAACTGACCGCCACCGAGAATGTCGACACGGTGCGGACGATGCTGACGATCCGTCAAGTGAAGGACGCATGTCAGGTAGAAATCTGA	MVVRVELDAIDMKILRELQDDGRITNVELAERVGISAPPCLRRVRKLEEAGVIRGYRALLNASALGYDLVAFCMVGLKHQSDANLKAFAARTASWPLVREAWMVSGESDFLLQCVAENLASFQDFVIEELTATENVDTVRTMLTIRQVKDACQVEI	Leucine-responsive regulatory protein%2CAsnC family
CP004140.1:2150980-2151450:-	CP004140.1	HRIBO	CDS	2150980	2151450	-	SM2011_c04161	AGG74579.1	471	157	7.4144	0.533916	3.97416	62.8	72.65	8.47	136.07	ATG	TGA	ATGAACATGATCGAGCCGGCACCGGTCCGCAAGTCGGTTACGGTGCGTACATCGCCGCAGCAGGCGTTCGACGTTTTCGTCAGCGGAATGGGGACGTGGTGGATCAAGGGCCACAGCCTCACGCAGTCCGGCCAAAAGACGGTTGTGGTGGAGGCCGTCGCGGGTGGCCGCTGGTACGAGATCGGCAACGCGGGAGAGGAGTGCGAGTGGGGGCGTGTCATCGCTTGCGACCGACCGAACCGAGTTCTCTTCGACTGGCAGCTCAACGCCGATTTCGACTACGATCCCGGCCTGCATACCGAAGTGGAGGTCCTGTTCGAGGCAAATGGGGAAGGTGGCACAACCGTCATTCTCGAGCACCGCCATCTTGAAAAATACGGCGTGAAGGCCAAGGAAATGCGCGGCATTTTCGATTCGGAGAATGGCTGGGGCGGCCTGTTGGCGTCCTATATGGAGAAGGCAGCAGCTTGA	MNMIEPAPVRKSVTVRTSPQQAFDVFVSGMGTWWIKGHSLTQSGQKTVVVEAVAGGRWYEIGNAGEECEWGRVIACDRPNRVLFDWQLNADFDYDPGLHTEVEVLFEANGEGGTTVILEHRHLEKYGVKAKEMRGIFDSENGWGGLLASYMEKAAA	hypothetical protein
CP004140.1:2245618-2246088:-	CP004140.1	HRIBO	CDS	2245618	2246088	-	SM2011_c01493	AGG74672.1	471	157	5.66234	1.01703	3.33968	95.92	100.92	16.94	99.23	ATG	TAG	ATGACCAGGGCGTCGGGCACGTTGAAGGGCGAGCGGGTGGCAGTCGTCTGCGGCATGCCTGTGGACATCGACAATTGTCCGGTGCGGGACGTGATGGACAATATCGGCGGTAAGTGGAACTCGCTGATGATTCTGTCGCTCGCCGACGGTCCCTTGCGGTTCTCGCAGCTCAGGCGGCTCATCCCGGACATTTCACAGCGGATGCTGACCCAGACGCTGCGTGACCTGCAGCGTGATGGCTATCTGCGCCGTACCGTTTACCCGACGCAGCCCCCGAGCGTGGAATACAGCCTCACGGATCTCGGCCGCTCATTCCTTGCCGTCCTAAGGGTCTTCGTCGACTGGTCGCTAGAGAACCACCAGGCTATCCGACAGGCACGGGCGGAGTACGACGACGCGCAAGAGGCGGATTGTCGCCACAGGCCTGTGGTATCGCCACGCTCATGGCAATCGGCATTGCAATCGGCGTAG	MTRASGTLKGERVAVVCGMPVDIDNCPVRDVMDNIGGKWNSLMILSLADGPLRFSQLRRLIPDISQRMLTQTLRDLQRDGYLRRTVYPTQPPSVEYSLTDLGRSFLAVLRVFVDWSLENHQAIRQARAEYDDAQEADCRHRPVVSPRSWQSALQSA	hypothetical protein
CP004140.1:2314977-2315447:-	CP004140.1	HRIBO	CDS	2314977	2315447	-	SM2011_c01468	AGG74741.1	471	157	20.0448	5.00012	12.5225	138.71	406.51	6.92	81.3	TTG	TAG	TTGATCATGAGCAACGCAATCAAGCAGTCAGGCGCCTATCTCGAAATCGTCTCCTTTCACCTGGGCGAACAGGAATTCTGCATCGACATCATGGCAATCCGGGAAATCCGCGGTTGGGCACCGGTGACACCGATGCCGCACACGCCGCCCTATGTTCTCGGCCTCATCAACCTGCGTGGCGCGGTGATCCCGGTCATCGACATGGCCTGTCGTCTCGGCATGAAGATGACCGAGCCGTCGGAGCGCTCCGCCATCATCGTCACCGACATCAACGGCAAGCTCGTCGGACTGCTGGTCGAGCAGGTCTCCGATATGATGACGATCCGAAGCGAAGACCTGCAGCCCGCGCCGGAAATCATCCCGGAAGCCCAGCGCGCCTTCTGCCGCGGCATCGTCGCGCTTGAAAAATCCATGGTCTGCTTCCTCAATCTCGACACCGTCATCGCCGAGGAACTGGCGCAGGCGGCCTAG	LIMSNAIKQSGAYLEIVSFHLGEQEFCIDIMAIREIRGWAPVTPMPHTPPYVLGLINLRGAVIPVIDMACRLGMKMTEPSERSAIIVTDINGKLVGLLVEQVSDMMTIRSEDLQPAPEIIPEAQRAFCRGIVALEKSMVCFLNLDTVIAEELAQAA	putative chemotaxis protein
CP004140.1:2546178-2546648:+	CP004140.1	HRIBO	CDS	2546178	2546648	+	SM2011_c02697	AGG74951.1	471	157	13.6588	1.12097	7.38988	40.43	47.63	2.96	42.49	ATG	TGA	ATGATGACGCTGGAGGAGCTCTACCAGGCCGGGCGCAAGGTCGTCACCGGCAGCCTGACATTCACCGCGGAGGACATCGTCCGCTTCGCCCGCGATTTCGACCCGCAACCCTTCCACGTCGATGAGGAGCAGGCGAGACAGTCGCTTTTCGGCGGCCTTTGCGCCTCCGGCTGGCATACCAGCGCCGGCTGGATGCAGTGCTTCCTGCGGTTCTGGAAGGAGGAGATCCGCCGCCTTGCAGCCGAGGGATTGCACGCGCCGAAGCTCGGCCCCTCGCCCGGGTTCAAGGAACTCAGGTGGTTGAAGCCGGTCTATGCCGGCGACACGATCACCTATGCGGTCACTCTACTGGAGGCCCGGATCGTCGCCTCGCGACCCGGCTGGCGGATCAACACGATCCTCTGCGAGGGCGAGAACCAGCACGGCGAGCCGGTCATCCGCTTCGAGAGCAAGGTCATCGAATTCGCTTGA	MMTLEELYQAGRKVVTGSLTFTAEDIVRFARDFDPQPFHVDEEQARQSLFGGLCASGWHTSAGWMQCFLRFWKEEIRRLAAEGLHAPKLGPSPGFKELRWLKPVYAGDTITYAVTLLEARIVASRPGWRINTILCEGENQHGEPVIRFESKVIEFA	hypothetical protein
CP004138.1:13227-13700:+	CP004138.1	HRIBO	CDS	13227	13700	+	SM2011_a0020	AGG69689.1	474	158	NaN	NaN	NaN	3.26	0	0	0	ATG	TAA	ATGGCGCCGCTGCGGGGCTGGGCGCCTCGCGGCGAACGACTGGTGGGCTACGCCCCCTTCGGCCATTGGAACACCATGACCTTTGTCGCCGCACTCAGGGCCGACCGCGTCAGCGCTCCCTTTATCCTCGATGGCCCGATCAATGGCGAACGCTTCCGCATCTATGTCCAGCAAGTTCTGGTGCCGGAACTCAAAGCCGGCGACATCGTCATCCTGGACAATCTCGGCTCCCATAAGGGTCAGGAGATCCGCGCCGCCATCCGTAAGGCCGGCGCCCGCCTGTTCTTTCTGCCGAAATATTCCCCCGATCTCAATCCGATCGAAAAGCTCTTCGCCAAAATCAAGCACTGGTTGCGTGAGGCACAGGCCAGATCACGCGACGCAATCCATGACGAACTGCGCCACATTCTCCAAGCCGTCACCCCACAGGAATGCGCAGCCTACTTCAAAGAGGCGGGATATGAACGGGCTTAA	MAPLRGWAPRGERLVGYAPFGHWNTMTFVAALRADRVSAPFILDGPINGERFRIYVQQVLVPELKAGDIVILDNLGSHKGQEIRAAIRKAGARLFFLPKYSPDLNPIEKLFAKIKHWLREAQARSRDAIHDELRHILQAVTPQECAAYFKEAGYERA	TRm2011-2b transposase
CP004138.1:417431-417904:+	CP004138.1	HRIBO	CDS	417431	417904	+	SM2011_a0771	AGG70101.1	474	158	1.65776	0.926652	1.29221	78.18	87.93	47.16	94.89	TTG	TGA	TTGCATCACCACCATCGAGACGGCGTTGCGGGAAAGATCCAAGTCGAACAGTCGAAACGGGCGCGCGTCAATCTCTCCACCCGCCGCGTCTCGATCGTCTGGAAAGAGGAGGTCGCTGGAAAGCGCAGCGACCCTGGAGAACTGGTGCGCGCGATCAGCGAGCGCGGCCACGAGACGCACATCTTCACGCACGGTGAGGGGGAAGGGGATGCCGTTGGCGAGCCGATTTCGGTCAGCTCGGGTGACGCGGTCGAGGCCGGCACGCTCAACCTTACCGGCCCGCTGGTGGCTCCGGGCGACGGCAAACGCGCGCAACTCCTTCCTTGCCGAGATCATGGGGCTGATGGAGGCGGCCGAAGGCGGGAGGGCGCTAAGCTGGTGTCATCCACCGCGCGGATAAAGGTGATCCAAACAATCGATTTTACTAATCATCAAGTGTGCTCGATAGGAGACAAGGCGAAAGAATTCAAGTGA	LHHHHRDGVAGKIQVEQSKRARVNLSTRRVSIVWKEEVAGKRSDPGELVRAISERGHETHIFTHGEGEGDAVGEPISVSSGDAVEAGTLNLTGPLVAPGDGKRAQLLPCRDHGADGGGRRREGAKLVSSTARIKVIQTIDFTNHQVCSIGDKAKEFK	Hypothetical protein
CP004138.1:1154951-1155424:+	CP004138.1	HRIBO	CDS	1154951	1155424	+	SM2011_a2045	AGG70817.1	474	158	NaN	NaN	NaN	0	4.19	0	0	ATG	TAA	ATGGCGCCGCTGCGGGGCTGGGCGCCTCGCGGCGAACGACTGGTGGGCTACGCCCCCTTCGGCCATTGGAACACCATGACCTTTGTCGCCGCACTCAGGGCCGACCGCGTCAGCGCTCCCTTTATCCTCGATGGCCCGATCAATGGCGAACGCTTCCGCATCTATGTCCAGCAAGTTCTGGTGCCGGAACTCAAAGCCGGCGACATCGTCATCCTGGACAATCTCGGCTCCCATAAGGGTCAGGAGATCCGCGCCGCCATCCGTAAGGCCGGCGCCCGCCTGTTCTTTCTGCCGAAATATTCCCCCGATCTCAATCCGATCGAAAAGCTCTTCGCCAAAATCAAGCACTGGTTGCGTGAGGCACAGGCCAGATCACGCGACGCAATCCATGACGAACTGCGCCACATTCTCCAAGCCGTCACCCCACAGGAATGCGCAGCCTACTTCAAAGAGGCGGGATATGAACGGGCTTAA	MAPLRGWAPRGERLVGYAPFGHWNTMTFVAALRADRVSAPFILDGPINGERFRIYVQQVLVPELKAGDIVILDNLGSHKGQEIRAAIRKAGARLFFLPKYSPDLNPIEKLFAKIKHWLREAQARSRDAIHDELRHILQAVTPQECAAYFKEAGYERA	TRm2011-2b transposase
CP004138.1:1338682-1339155:+	CP004138.1	HRIBO	CDS	1338682	1339155	+	SM2011_a2375	AGG70988.1	474	158	NaN	NaN	NaN	0	0	0	0	ATG	TAA	ATGGCGCCGCTGCGGGGCTGGGCGCCTCGCGGCGAACGACTGGTGGGCTACGCCCCCTTCGGCCATTGGAACACCATGACCTTTGTCGCCGCACTCAGGGCCGACCGCGTCAGCGCTCCCTTTATCCTCGATGGCCCGATCAATGGCGAACGCTTCCGCATCTATGTCCAGCAAGTTCTGGTGCCGGAACTCAAAGCCGGCGACATCGTCATCCTGGACAATCTCGGCTCCCATAAGGGTCAGGAGATCCGCGCCGCCATCCGTAAGGCCGGCGCCCGCCTGTTCTTTCTGCCGAAATATTCCCCCGATCTCAATCCGATCGAAAAGCTCTTCGCCAAAATCAAGCACTGGTTGCGTGAGGCACAGGCCAGATCACGCGACGCAATCCATGACGAACTGCGCCACATTCTCCAAGCCGTCACCCCACAGGAATGCGCAGCCTACTTCAAAGAGGCGGGATATGAACGGGCTTAA	MAPLRGWAPRGERLVGYAPFGHWNTMTFVAALRADRVSAPFILDGPINGERFRIYVQQVLVPELKAGDIVILDNLGSHKGQEIRAAIRKAGARLFFLPKYSPDLNPIEKLFAKIKHWLREAQARSRDAIHDELRHILQAVTPQECAAYFKEAGYERA	TRm2011-2b transposase
CP004139.1:40950-41423:+	CP004139.1	HRIBO	CDS	40950	41423	+	SM2011_b20029	AGG71030.1	474	158	11.0855	3.11627	7.10088	258.07	317.33	23.28	101.83	ATG	TGA	ATGACTGCCAGACTTGATCCCTTTGCCGCCGCCCCTTCGCTGATGAAGAGCTGGTTCAGCATCTCGACTGCCGTCGCTTCGAGCCTCGAGTCGAGCCTTATCGAGCTCGTGAAAATCCGGGCCTCGCAGATCAACGGTTGCGCCAACTGCATCAACATGCACACGGCGGAAGCCCGGGCAAAGGGCGAGAGCGAGCAGCGGATCTACCTGCTCTCGGCATGGCGCGAGGCGCCGTGCTATACCGACCGCGAGCGGGCGGCGCTCGCCTGGACCGAAACACTGACGCGGCTGTCGGAGGGCCATGCTCACGCCGCCGCCTATGAGGCGCTGAAGGCCGAGTTCACGGAGGAGGAGCAGGTGAAGCTCACGCTCATGATCAATATCATCAACGGATGGAACCGCCTCGCCGTGGGCTTCGGCCTGTGGGTTGAACCGGCGGCCGCGAAGGCAATCGCCGAGAAGGCGGTCGCCTGA	MTARLDPFAAAPSLMKSWFSISTAVASSLESSLIELVKIRASQINGCANCINMHTAEARAKGESEQRIYLLSAWREAPCYTDRERAALAWTETLTRLSEGHAHAAAYEALKAEFTEEEQVKLTLMINIINGWNRLAVGFGLWVEPAAAKAIAEKAVA	hypothetical protein
CP004139.1:427543-428016:-	CP004139.1	HRIBO	CDS	427543	428016	-	SM2011_b20414	AGG71400.1	474	158	1.16348	0.265246	0.714365	48.75	27.01	41.9	101.83	ATG	TAA	ATGCTGTACTTCGTTCTGAAGTTCCTGCACATCATCGGCGCCTCCGTCCTCCTCGGCACGGGCGCCGGGATCGCATTCTTCATGCTCCTGGCGCATCGGACCGGCCGCACGGAAACGGTCGCGGCCGTGGCCCGCATCGTCGTCATCGCCGATTTTCTTTTCACCGCCACCGCCGTGGTGTTGCAGCCCGTCACGGGGATCGCCCTTGCATGGAACGTCGGCTATTCACTCGCGGAAGGATGGATCCTGCTTTCGCTTCTCCTCTACGTGGTCACAGGCGCATTCTGGCTGCCGGTCGTGTGGATGCAGATGGAAATGCGCCGGCTCGCCGAAACGGCAAGCAAGGCCGGCGAGCCGCTGCCGAAGCGCTATCATCAACTCTTCCGCCTGTGGTTCGCCTTCGGCTTCCCGGCCTTCGGCGCCGTCCTCGCGATCTTCTGGCTCATGATCACGCGGCCGGCGCTCGAATGGTAA	MLYFVLKFLHIIGASVLLGTGAGIAFFMLLAHRTGRTETVAAVARIVVIADFLFTATAVVLQPVTGIALAWNVGYSLAEGWILLSLLLYVVTGAFWLPVVWMQMEMRRLAETASKAGEPLPKRYHQLFRLWFAFGFPAFGAVLAIFWLMITRPALEW	Hypothetical protein
CP004139.1:676929-677402:+	CP004139.1	HRIBO	CDS	676929	677402	+	SM2011_b21046	AGG71641.1	474	158	0	0	0	0	0	4.66	28.51	ATG	TGA	ATGGCACGTCTGCGCGGGCGTGCACTGCGAGGCGAACGTTGCCGGGCCGGCGTACCGCACGGGCACTGGAAGACAACGACCTTCACCGGCGCCTTGCGCCTAACCGGAATGACCGCACCGTTTGTCTACGACGGCGCGATGAACGGCAACGTCTTCCTGGCCTATGTCGAACAGGTACTTCTGCCGACCCTTCAGGCCGGGGACGTCGTAGTCATGGACAACTTGCCAGCACACAAGACATCCGGTGTGCGGGATGCCATCGAGCGCGCCGGGGCCAAGCTTATGTTCCTCCCGCCCTATAGCCCAGACTTCAATCCCATCGAGAATGCATTCTCGAAACTGAAAGCCATGCTGCGAGGCCGCGCGGAGCGAAAGATCGATGCCCTGTGGGACGCAGTCGGCGCCTTGATACCCCGCTTCACTCCTGACGAGTGTGCCAACTACTTCAGGGCTGCCGGGTATGACCCGGATTGA	MARLRGRALRGERCRAGVPHGHWKTTTFTGALRLTGMTAPFVYDGAMNGNVFLAYVEQVLLPTLQAGDVVVMDNLPAHKTSGVRDAIERAGAKLMFLPPYSPDFNPIENAFSKLKAMLRGRAERKIDALWDAVGALIPRFTPDECANYFRAAGYDPD	Putative transposase of insertion sequence ISRm10-1
CP004140.1:54717-55190:+	CP004140.1	HRIBO	CDS	54717	55190	+	SM2011_c02564	AGG72628.1	474	158	7.71667	1.47405	4.59536	166.68	236.01	21.6	160.11	ATG	TGA	ATGGGTTTGTTCAGTTTCATCAAGAACGCGGGAAAGAAGCTCGGGATTGGCGGCGACGACACGCCGCCGGATGCGGCGAGTGTCGAAAAGGAGCTCGCTTCCCATGATCTCGGCACGAAGGACGTCAAGGTCGACGTCGTGGATGACAAGGTCGTACTGAAGGGTGTCGTACGGGACCAGTCCACCTTCGAGAAGGCGGTCGTGGCGGTCGGCAATACGCTCGGCATATCCAAGGTCGAGGCATCCGAGCTCAAGGTCGCCGACGGCGCCGCCGCGCCGGCCGAGGCGAAGGCCCCGGTCTTCCACACAGTGAAGAAGGAGGACAATCTCTGGAAGATCGCCGAGGCGCATTACGGCAAGGGCAAGGGCGCCAAGCACACCGCGATCTTCGAAGCCAATAAGCCCATGCTCACCCATCCCGACAAGATCTATCCGGGGCAGGTGCTGCGCATCCCGGATCTGGATGCCGGCTGA	MGLFSFIKNAGKKLGIGGDDTPPDAASVEKELASHDLGTKDVKVDVVDDKVVLKGVVRDQSTFEKAVVAVGNTLGISKVEASELKVADGAAAPAEAKAPVFHTVKKEDNLWKIAEAHYGKGKGAKHTAIFEANKPMLTHPDKIYPGQVLRIPDLDAG	hypothetical protein
CP004140.1:60108-60581:-	CP004140.1	HRIBO	CDS	60108	60581	-	SM2011_c02573	AGG72635.1	474	158	2.83022	0.421761	1.62599	50.01	58.57	17.67	138.87	ATG	TGA	ATGGCCTCCTACCTGATCATGACCCCGCCCGGCGCACCGGCCGATGACGAAAGGGCGCGGTTCATCGCCGACGGATTCTCCTGGGCCGCCTTCTTCTTCCCCGGTCCGTGGCTCATCGTCAAACGCGCGTGGCTCATCGGAATCTTCGTTTCCGTTCTGCAGTTCCTGTTGCTTCTTGCGGCAACGATGCCCGGCGGCTTCAGCGCAGCGCTGCTCATCCATCTGGCGCTCGGTCTCATCGTGTCGCTCGAAGGACCGCTTCTCGTCGCCCGCAAGCTCTCCGCACGCGACTGGACGTTTCGTTCGGTCGTTCCGGCACGCGATCTCGAGACGGCCGAAGAAATCTATTACTCGAATGCCGAGCCGTCCGCCCGTGAGGGACATGCGGCTCCCATGCCGGCCGACCGGTCCGCCACGGGACGGCCGGGCGCTGCCGCCGGGCTCGGCTTCTTTGAATCCTATGGAGAGCGCTGA	MASYLIMTPPGAPADDERARFIADGFSWAAFFFPGPWLIVKRAWLIGIFVSVLQFLLLLAATMPGGFSAALLIHLALGLIVSLEGPLLVARKLSARDWTFRSVVPARDLETAEEIYYSNAEPSAREGHAAPMPADRSATGRPGAAAGLGFFESYGER	putative transmembrane protein
CP004140.1:338538-339011:-	CP004140.1	HRIBO	CDS	338538	339011	-	SM2011_c00385	AGG72885.1	474	158	4.84255	0.59146	2.71701	45.52	75.21	9.4	127.16	ATG	TGA	ATGTCGAAGACAACCCGGGCGACGCAGGCCCTCGCAAAGGCCGGCGTCATTTTCACCGTTCACAGCTATGACTACGATCCCGGCGCCGAACGCGTCGGACTGCAGGCGGCGGAGGCGCTCGGCGAGGACCCTTCCCGTGTGCTGAAGACACTGATGGCCGAGGTGGACGGCAAGCCGGTCTGCTGCATCGTGCCCTCGGACCGGGAGGTGAGCATGAAGAAGCTCGCCGCAGCCTTCGGCGGCAAGTCGGCGAGCATGATGAAACCGGCGGACGCCGAGCGGCTCACCGGCTATCACGTCGGCGGCATCAGCCCCTTCGGGCAAAGAAAGACGGTCCCGACTGCGATAGAGGAAGCGGCCCTTGCCGAAGCGCTGGTTTTCATCAATGGCGGGCAGCGCGGCCTGCAGGTGCGGCTTGCGCCCAAGGATGCGCAAGCCGCATTGCGTGCGGTTGCCGCATCTCTGATCGCCTGA	MSKTTRATQALAKAGVIFTVHSYDYDPGAERVGLQAAEALGEDPSRVLKTLMAEVDGKPVCCIVPSDREVSMKKLAAAFGGKSASMMKPADAERLTGYHVGGISPFGQRKTVPTAIEEAALAEALVFINGGQRGLQVRLAPKDAQAALRAVAASLIA	hypothetical protein
CP004140.1:587338-587811:+	CP004140.1	HRIBO	CDS	587338	587811	+	SM2011_c02226	AGG73111.1	474	158	28.0857	4.14771	16.1167	39.32	76.94	1.4	18.55	ATG	TGA	ATGACCAAAGCTTCTGTCGAACATGCGGACTTCACCATTGAACGCGTTTTCAGTTCACCCCCGGAACAGGTCTTCGAGGCCTTTGCCGACCCTGCCGCGCATGACCGCTGGTTCGTCAAGGCCGACAACTGGCCCGTCGCCGAATATAGCCACGACTTCCGCATCGGCGGCCGGGAAAGCGGCCGGTTCAGCCAGGACGGGAAGACTTTCTATTTCAACGAAACGGTCTATCTCGACATCGTCGAGAACAAACGGATCGTGTCGGCCTATACCATGGCGAAGGACGAGCAGCGGCTTTCCGCGTCGATCGCGACCGTCGACCTCATACCGGAGGGCACCGGCACACGCGTCGTCTTCACGGAGCAGGGGGCATTCCTGGATGGGCTCGACAAGGTGGAATATCGCCGCGAGGGATGGGAGCAACTGATCGGATTTCTGGCGGCCGAGCTCGGTGAGAAGGCTGAACCGGCCTGA	MTKASVEHADFTIERVFSSPPEQVFEAFADPAAHDRWFVKADNWPVAEYSHDFRIGGRESGRFSQDGKTFYFNETVYLDIVENKRIVSAYTMAKDEQRLSASIATVDLIPEGTGTRVVFTEQGAFLDGLDKVEYRREGWEQLIGFLAAELGEKAEPA	hypothetical protein
CP004140.1:1318213-1318686:+	CP004140.1	HRIBO	CDS	1318213	1318686	+	SM2011_c01771	AGG73790.1	474	158	1.38005	0.297028	0.838541	96.59	138.1	69.99	464.94	ATG	TAA	ATGCGCTGCCCCTATTGCGGTTCCGAAGACAGTCAGGTGAAGGATTCCCGTCCGGCGGAGGACGGGAACGCCATTCGCCGCCGCCGCATCTGCCCGGATTGCGGCGGCCGCTTCACGACCTTCGAGCGGGTGCAGCTGCGTGAGCTGATGATCATCAAGAAGACCGGTCGGAAGGTTCCTTTCGACCGGGATAAGCTGCTGCGCTCCTTCGAGATCGCGCTTCGCAAGCGCCCGGTGGATCGCGACCGGATCGAACGGGCGGTGTCGGGCATCGTCCGCCGGCTCGAAAGCTCGGGCGAAACCGAAATTCCCTCGGAGGAAATCGGCCTTCAGGTGCTCGAGGCGTTGAAGAGCCTCGACGACGTTGCCTTCGTGCGCTACGCGTCGGTCTATCGCGATTTCTCCCATGCGGAGGATTTCGAAAAGGTGATCGCCGAGATAAGCGCCAAGATTGCCCGCGATCCGGGCGAATAA	MRCPYCGSEDSQVKDSRPAEDGNAIRRRRICPDCGGRFTTFERVQLRELMIIKKTGRKVPFDRDKLLRSFEIALRKRPVDRDRIERAVSGIVRRLESSGETEIPSEEIGLQVLEALKSLDDVAFVRYASVYRDFSHAEDFEKVIAEISAKIARDPGE	Putative transcriptional repressor
CP004140.1:1370274-1370747:-	CP004140.1	HRIBO	CDS	1370274	1370747	-	SM2011_c01908	AGG73840.1	474	158	6.30362	1.06792	3.68577	116.68	156.91	18.51	146.93	ATG	TAG	ATGAAGAAGACATTCGAGGTTTCCGACAAGCTGTTCGAGCTCTACCATCGCGTTCATCGGCTGGTGAACGAGTCCATGACGGAAGAAGGCGTATCGCTTGCCAGGAGCAAGTTCCTGTTCTTCCTGAGCAAGCTCGGACCCTGTCGGTCTACCGACATAGCCTGTGCGCTGAATTTCGCTCCGCGAACGGTGACCGAGGCGATCGACGGACTGGAACGCGACCGTCTGGTCATGAGAAAGCCCGACCCCGAGGATCGCCGCGCGAAGATCGTCTCGATAACAGAGACCGGCCGGGCCGTACTTCAGGCTGCAGAACATCCGCGCAAGCAGCTCATCGAAGAGATCTTTTCGGCGCTCGACGACGAGCAACTCGACCAACTCTATGACATCGTCAGCAAACTCGTCGAGAAAACCGACGACATCCGCAAGCGCAAGGAAGAAGCGGAAGCCGCCGAGATTGCCGTCGCGCGCTAG	MKKTFEVSDKLFELYHRVHRLVNESMTEEGVSLARSKFLFFLSKLGPCRSTDIACALNFAPRTVTEAIDGLERDRLVMRKPDPEDRRAKIVSITETGRAVLQAAEHPRKQLIEEIFSALDDEQLDQLYDIVSKLVEKTDDIRKRKEEAEAAEIAVAR	Transcription regulator MarR family
CP004140.1:1516241-1516714:-	CP004140.1	HRIBO	CDS	1516241	1516714	-	SM2011_c01259	AGG73984.1	474	158	2.15427	0.672992	1.41363	35.05	78.02	16.27	115.93	ATG	TGA	ATGAATGCCTTTCGTGCCAAGCCGCTGAAGTTTCCATGGCCGCCTCTGCTCTATGGCGCGGCCGTCCTGATCGCGCTGGCCCTGGGCCACCTTTTCCCGATTCCGGTGGCGCACGAGCACAGTTGGATCCTCTCGCTGGTGGGCTACGGCCTCGTGGTGCTGGCGATCACCATCGATCTCTGGGCCGTCAAAACCCTCCTTGACCGCCATACAGCCGTACTTCCGAACCGGTGCGCCACCTGCCTCGTCACCTGCGGCCCATTTCGTTTCACCCGCAACCCGATCTATTTCAGCTACACGCTGGCGATGACCGGCCTCGGATTGGCGACGATCAACCCCTGGTTCTTCATCACGGCAATTGCCGCGGTCGGATTGACCACCCTTTTCGCGATCCGAAAGGAGGAGCGGCACCTGCTGTCGCGCTTCGGTTTCGAGTTCGAGCGATATTGCCGGCACACTAGCCGTTGGATTTGA	MNAFRAKPLKFPWPPLLYGAAVLIALALGHLFPIPVAHEHSWILSLVGYGLVVLAITIDLWAVKTLLDRHTAVLPNRCATCLVTCGPFRFTRNPIYFSYTLAMTGLGLATINPWFFITAIAAVGLTTLFAIRKEERHLLSRFGFEFERYCRHTSRWI	putative transmembrane protein
CP004140.1:3056064-3056537:+	CP004140.1	HRIBO	CDS	3056064	3056537	+	SM2011_c04053	AGG75425.1	474	158	24.4235	3.01171	13.7176	47.87	51.44	1.96	17.08	ATG	TAG	ATGAAAGTAGAGCCGCAGGAAGAACACCGATGGCTGGAACAGCTGCTCGGCGAGTGGACGATCACGTCCGAGGATTCGACGGGAAGCGGCGAGGACAGCCAGCCCTGGATCGAAAACGTCCGCTCGATGCACCGTCTCTGGGTCGTGTGCGAGGGAGAGGGCATCATGCCGGGGGGCAGCCCCGGCCAGACTTTGATGACGCTCGGCTACAATCCCGAGACAAAGCGTTATCTCGGTACGTGGGTCGGCTCCATGATGACGCATATGTGGGTCTATGACGGCGTTATAGAGGACGACGGGAAGACGCTTGCCCTCAATTGTGAAGGCCCCGACTTCGAAAATCCCGGCAGGACCGCCCGATATCAGGATAGAATAACCCTCATCGACGCGAACCGCCGGACCCTTACGGCCCGCGTCCAGACCGAAAACGGCGACTGGAAAGAAATGATGAGCGCGGAATACCGCCGCCGCTAG	MKVEPQEEHRWLEQLLGEWTITSEDSTGSGEDSQPWIENVRSMHRLWVVCEGEGIMPGGSPGQTLMTLGYNPETKRYLGTWVGSMMTHMWVYDGVIEDDGKTLALNCEGPDFENPGRTARYQDRITLIDANRRTLTARVQTENGDWKEMMSAEYRRR	Hypothetical protein
CP004140.1:3086347-3086820:+	CP004140.1	HRIBO	CDS	3086347	3086820	+	SM2011_c03936	AGG75447.1	474	158	2.37302	0.846839	1.60993	5.98	9.51	2.52	11.23	ATG	TGA	ATGATTCGACAGACCCTCATTACCGCAATCGCCTTTGCGGCGCTCTCCGGAGCTGCCGCCGCCCAGAATTACGTCACGCTCGGGCGTCTCACATGCGGCTCGGAAGGCGGCACCGGGCTTATCGTCACCTCGACCAAGAACCTGATGTACACCTTCTCGCCGGCGGATGGCTCGCCTGGAGGGGTCTATGCGGGCAAGATCACCAAGATCGGCCTGGATATCGGCTCCACCGGCAAAACCGTCATGATCTGGGACGTGCTGGCGAAAACCGGCACTCCGCTGAACGAATTTGCGCTGGCTGGCGAATATGTCGGTGTCGGCGCCGATGCGAGCTTCGCAGTCGGTGGCGGCGCCAAGGTCATTGCCGGCGGCACGAACAAGGCCTTCATGCTGCAACCGGTCAATGTCCAGGTGCAGGAAGGCCTGAATGTCGCCCTCGGCGTGGATCACCTGGTCCTGGTGCCGGCCGGCTGA	MIRQTLITAIAFAALSGAAAAQNYVTLGRLTCGSEGGTGLIVTSTKNLMYTFSPADGSPGGVYAGKITKIGLDIGSTGKTVMIWDVLAKTGTPLNEFALAGEYVGVGADASFAVGGGAKVIAGGTNKAFMLQPVNVQVQEGLNVALGVDHLVLVPAG	Conserved hypothetical signal peptide protein
CP004140.1:3111781-3112254:+	CP004140.1	HRIBO	CDS	3111781	3112254	+	SM2011_c03154	AGG75474.1	474	158	6.53132	1.01914	3.77523	60.48	87.31	9.26	85.67	ATG	TGA	ATGGCAAAGGAGATTGAGCGCAAGTTTCTTGTCGCCACCGATGGCTGGCGGCAACACGCGGACAAGGGCATCAGGCTACGTCAGGCCTACGTCGTCACCATGGAAGACCGCTCCGTACGCGTGCGCATTCACGGCAACAAGCGGGCACGCCTGACCATCAAGATCGGCAAATCGGCGCTCGTCCGCAACGAGTACGAATACGATCTCCCCATGAATGACGCGCGGGAATTATTGACCCAGGCGATCGGCATCGTCATCGAGAAGCGGCGTTTCCGGATACCGCACAAGGGTTTCACCTGGGAGGTCGACGTCTATGAGGGCGCGCTTGAAGGGCTCACAGTCGCCGAAGTCGAAATGAAGCGGGAAACGGACCTGCCCAACCTGCCGGCCTGGCTGGGGCGCGAGATCACCGGCGATCGCCGCTACTCCAATCAGGCGCTTGCCACCGAAGGACTGCTGGAAGCGCAGACATGA	MAKEIERKFLVATDGWRQHADKGIRLRQAYVVTMEDRSVRVRIHGNKRARLTIKIGKSALVRNEYEYDLPMNDARELLTQAIGIVIEKRRFRIPHKGFTWEVDVYEGALEGLTVAEVEMKRETDLPNLPAWLGREITGDRRYSNQALATEGLLEAQT	hypothetical protein
CP004138.1:502205-502681:+	CP004138.1	HRIBO	CDS	502205	502681	+	SM2011_a0900	AGG70174.1	477	159	0.55271	0.305433	0.429072	12.95	20.8	23.43	68.1	ATG	TGA	ATGGAGAGAGGGTTGTCCGGCCTGAACCCTGTCGCCTCTCTGGAGAGTACATCGATGTCGACATCCGTGATTGCACCCCAAAGCGCCACCATTGTCCCCGAAGCGAGTCGCCCGGAATTCCTGCCCACCCTGTTCGGTCGTTCACTCCTGATCGTCGCCGAGAATGCAGTCTATAGCTTGATGGAGCGGCTGAGCCCGCTCGACTATGGCGGCGGCTTCTGGACTTTCTACGAACACGAAGGCAAGCCGCTCTTCCTGGCTCCGCAATCCAAATCGCGGTTTCGGATCACCGGCGAAATCACCGGGTTTCAGGGGGAGGTGCCCGCCGAGGCCGCCGGCATCATCGCCACACTGTTCGCCTTCTCCCATCTCTCCTTCCAGTATCAGTCCGAACATCTCTCTGAAGGCTACGGCCGTCTCTACGCCTATTCGGCCGACCATCCAGAAGCTGTCGAGATATTCCAGGCGATCGATTGA	MERGLSGLNPVASLESTSMSTSVIAPQSATIVPEASRPEFLPTLFGRSLLIVAENAVYSLMERLSPLDYGGGFWTFYEHEGKPLFLAPQSKSRFRITGEITGFQGEVPAEAAGIIATLFAFSHLSFQYQSEHLSEGYGRLYAYSADHPEAVEIFQAID	hypothetical protein
CP004138.1:1058550-1059026:-	CP004138.1	HRIBO	CDS	1058550	1059026	-	SM2011_a1867	AGG70720.1	477	159	5.01878	1.56029	3.28953	352.82	457.71	70.3	293.35	ATG	TGA	ATGAAACTCGACCGGATCGACATCAAGATTCTGTACGAACTGCAGAAGAATGGCCGCATCACCAATGTCGAACTCGCTGAGCTGGTCAATCTCTCGCCGAGCCCCTGCCTGATGCGCGTGAAAAAGCTGCAGTCGGAGGGCTATATCGACGGCTATTCCGCGCAGATCAACGTCGGCAAGCTCGGACAGACCCTAACGGTCTTCACCGAGATCACTTTGAAGAACCACCGACAGATCGACTTCGCCCGCTTCCTTGCGGCAATCGAGAAGGTCGACCAGGTGATCGAATGCCATCTGGTGTCCGGCGGCTATGACTATCTCTTGAAGTTCGTCACGGCCGGCATCAACGAATACCAGACGATCATGGAGCGCCTCACCGACATGGACGTGGGCATCGACAAATATTTCAGCTTCGTTGTGCTGAAGTCGCCGATCGTCAAGGCGCACATGCCGCTGACCAGCCTGTTTCGGGTCTGA	MKLDRIDIKILYELQKNGRITNVELAELVNLSPSPCLMRVKKLQSEGYIDGYSAQINVGKLGQTLTVFTEITLKNHRQIDFARFLAAIEKVDQVIECHLVSGGYDYLLKFVTAGINEYQTIMERLTDMDVGIDKYFSFVVLKSPIVKAHMPLTSLFRV	Transcriptional regulator%2CAsnC/Lrp family
CP004138.1:1116033-1116509:-	CP004138.1	HRIBO	CDS	1116033	1116509	-	SM2011_a1965	AGG70774.1	477	159	0.345354	0.518011	0.431682	32.37	62.41	93.73	120.48	TTG	TAA	TTGACTCCCACAGTTCCCGGAGTTCGAACGATCCGTAAGCCGCGTTCGTGGCGCGCGAGATCGTTGATCATCGACTTCGCCGAATGGATTTCAACGAAAGATTGGCGGAGCGACAAAAAAGGGCGCGGCGTTGCTCGCCAGCCCAGCAAAGATTTTCGCCTCTACTGTCCTGGACAAGCTTTGGAAGAGGTGACGAGGGGCGGCAATCTTGTCGATCTCGACGACGAGGCCCGCCATCAGCTGCGGATAACGGCAAAGAAACTGCGCTATGCGGCGGAGTTTTTCAGCCCTCTCTGTATGGGCAAGGCGGAAACCAAACGCCACAAGCGATTTATCACGGCGATGGAGGGACTTCAGGATCAACTCGGTAGCCTGAACGATCTTGCGACCGCTCCCGATATGCTGTCGAAGCTCGCTCTTTCGGGCGTTCCGGGAGCGGGGGACCTTGTCAGTGCTGCCGATAAGGCACGCTTTTAA	LTPTVPGVRTIRKPRSWRARSLIIDFAEWISTKDWRSDKKGRGVARQPSKDFRLYCPGQALEEVTRGGNLVDLDDEARHQLRITAKKLRYAAEFFSPLCMGKAETKRHKRFITAMEGLQDQLGSLNDLATAPDMLSKLALSGVPGAGDLVSAADKARF	Hypothetical protein
CP004139.1:725362-725838:-	CP004139.1	HRIBO	CDS	725362	725838	-	SM2011_b21086	AGG71681.1	477	159	5.54486	0.904313	3.22459	51.29	40.26	9.25	44.52	GTG	TGA	GTGGAGTACATAGCCGGAATGACGGACATTGTATTTGCCCGTGACGGTAGCGTGGCAAAGATCATTGGCGACTCGCTCCACGTGCCTTTCGGGACTCCTTCCGATCAGCCGGACCATGCCACGCGTGCTGTTGCCTGCTCGCTCGAGCTTGACGCATTCGCATGCTCCTTCCGTGAGCACTGTCAAAGAAGGACGAGCCTCACGGCCACACGCGCATTGGAGCCCACGTCGGAACCGCCGTCGTTGGCAATCTCGGAGGAGAAAGTTTTTCGACTAAAGCGCCTACAGCGATACCATCAACGTCGCCGCACGCCTGGTCGCGAAACGCTACGCCCAATTACGTACTGCGTTCGCTTGCGACCGTCACAATCAATGCGCAGATTAGAAGTCATGTCCACCCTCGTGCCGTTGACCACGGATGTACTGAGCTGCATGAGGTGCCGGCTGTTGTCCGCCTCCTATCCATCATCAGGTTGA	VEYIAGMTDIVFARDGSVAKIIGDSLHVPFGTPSDQPDHATRAVACSLELDAFACSFREHCQRRTSLTATRALEPTSEPPSLAISEEKVFRLKRLQRYHQRRRTPGRETLRPITYCVRLRPSQSMRRLEVMSTLVPLTTDVLSCMRCRLLSASYPSSG	Hypothetical protein
CP004139.1:734914-735390:+	CP004139.1	HRIBO	CDS	734914	735390	+	SM2011_b21092	AGG71687.1	477	159	6.56947	0.873864	3.72166	2963.42	2146.97	451.09	2456.87	ATG	TGA	ATGCAAGTGACGCCGATCCGCCTACTGCAGACCAATGACGCGGCCTTCCTCGCACTTGCGACCCTCATGGAGGAAATGCAAGCGCACTACCGCGTGGCTTGTCCGCCGCGCGCCGAGATCGTCGCGGGGCTTCAAGCCATGCCGCCGGGCGCGGAGATCCTCGTCGCCGAGGAGCATCGTTCGGTGCTCGGTTTTGCTGCCTTCTCCGCGATTTACCCTGGGCCGGGCTTGAAGCCGGGCATCTTTCTGAAGGAACTCTACGTCGGCGGGTCGCAGCGCGGCCGTGGCCTCGGCCGGGCTTTGATGCAGAAGCTCGCCAGCCTGGCGAGGGAGCGCGGGCTCGCGCGCATCGATTGGACGGTGGAGGCGGAAAACACGCGACTCCTCTCTTTCTATGAAGAGCTGGGCGGTACACGCAAAACGGACAGGCTCTTTTTCCGGCTCGACGGAGACGCGCTCGCGCGGCTGGCGGGCTGA	MQVTPIRLLQTNDAAFLALATLMEEMQAHYRVACPPRAEIVAGLQAMPPGAEILVAEEHRSVLGFAAFSAIYPGPGLKPGIFLKELYVGGSQRGRGLGRALMQKLASLARERGLARIDWTVEAENTRLLSFYEELGGTRKTDRLFFRLDGDALARLAG	Putative acetyltransferase
CP004139.1:1367671-1368147:-	CP004139.1	HRIBO	CDS	1367671	1368147	-	SM2011_b21437	AGG72275.1	477	159	2.71033	0.855583	1.78296	62.69	107.35	23.13	125.47	ATG	TGA	ATGCAAGACGCATCGATACCGCGTCCGCGGATTTCCAATGCCATAGACAACGTAGCCCGCGCGGTGGGCGGCCTGGCCATCGCCACCTTCACCGCCATCATCGTCTACGTCGTCATTTGCCGTTATGCCCTTTCCTTCACACCACGCTGGTCGGAGGAAATCCCGCGTCTTCTATTGGTTTGGGTGACGTTCATCGGCGCGGTTTCCGCCTTTGTCCGCAACACGCATCTTTGCGCCGGCCTGACGGACCTGCTTGTTGCGCCCGGCCGGTTCCGTTCCCTCCTGGCCGTACTCGCGCGTCTGGCATCCCTCCTGTTCCTGGTCGTCGTCATCTGGTCCGGATGGAAGATAACGGTGCTGACATGGTCGCATGAAACCACGGTCCTGAGCTGGCCCGCGGGGCTCGTCTATCTCGCGCTGCCGGTCACGGGTGCCATCGCCTTCGTTGCCCTCGTTGCCGCGGAACTGCGCAAATGA	MQDASIPRPRISNAIDNVARAVGGLAIATFTAIIVYVVICRYALSFTPRWSEEIPRLLLVWVTFIGAVSAFVRNTHLCAGLTDLLVAPGRFRSLLAVLARLASLLFLVVVIWSGWKITVLTWSHETTVLSWPAGLVYLALPVTGAIAFVALVAAELRK	TRAP-type transporter%2Csmall permease component
CP004139.1:1403635-1404111:-	CP004139.1	HRIBO	CDS	1403635	1404111	-	SM2011_b21481	AGG72316.1	477	159	1.69314	0.382554	1.03785	31.34	40.26	18.51	105.24	ATG	TGA	ATGGCCGGCTATGAAGACAAGATGATCCGTGTTCGGGATGTAATGTCTCGACAGGTTTTCACCGTTTCGCCCACCGATACGGCGCAATCCGTCGCCCGGCTGATGGCTGAGACAGGGGTTGGCGCGGTGCCTGTGGAAACGCCGGGTGTCGGAACGATCCTCGGGATCGTCACGGATCGGGACATAGTCACCTCCGTGGTCGCACAAGGGCTGTCCAGTTCGACGGCCGTGTTCGAGTTCATGACGGTCGCCGCCGAATCCTGCGAGGAGGACGACAGCCTCCTGCTTGCCGCCCAGAAGATGCACGACCTGCGAATCCGACGTCTCGTCGTCGTCAACGGGAAGCGACACGCGGCCGGCATCGTGGCTCTTGGGGACATCAGCCGGGCCAATCCGGAACTAGGCGGTCTCGTTCTCGAGGGGATCAACCGGACTGCCCCCGTCGATACCCAGCTTGAAGGAATGTCGACATGCTGA	MAGYEDKMIRVRDVMSRQVFTVSPTDTAQSVARLMAETGVGAVPVETPGVGTILGIVTDRDIVTSVVAQGLSSSTAVFEFMTVAAESCEEDDSLLLAAQKMHDLRIRRLVVVNGKRHAAGIVALGDISRANPELGGLVLEGINRTAPVDTQLEGMSTC	hypothetical protein
CP004139.1:1456582-1457058:+	CP004139.1	HRIBO	CDS	1456582	1457058	+	SM2011_b20655	AGG72375.1	477	159	3.69622	4.97037	4.33329	34.19	40.26	9.25	8.1	ATG	TAG	ATGCCCAAGATTATCTCCCATCTCTGGTTCCCGGAAAACGCGCGTGAGGCGGTCGACTTCTACGTATCGACGATCCCGAATTCCGCCATATCGGGCAGCACCACCGTGCCCGCCGAAACGCCAAGCGGCCCGCCGGGCAGCGTCACGGTGATCGAATTCAGGCTCGGTGACCAGAACTTCACCGCACTCGAAGCCGGTCCTCTCGATCCTTTCAACCACGCTTACTCGATCCAGGTCGCCTGCGACAGCCAGGAAGAGCTCGACCGCATCTGGCACGCCTTCCTCGACAATGGCGGCCAAGCGGAGCACTGCGGCTGGCTGAAGGACCGCTGGGGCCTGTCCTGGCAGATCGTTCCCCGCGTCCTCGGCGAGATGATCTCGGATGCGAACCGCGAAAGAGCGAAGCGCGTGACGGAAGCCATGCTTGCCATGGTAAAGTTCGATATCGCCGCACTCGAGCGGGCTCACCGCAGTTAG	MPKIISHLWFPENAREAVDFYVSTIPNSAISGSTTVPAETPSGPPGSVTVIEFRLGDQNFTALEAGPLDPFNHAYSIQVACDSQEELDRIWHAFLDNGGQAEHCGWLKDRWGLSWQIVPRVLGEMISDANRERAKRVTEAMLAMVKFDIAALERAHRS	hypothetical protein
CP004140.1:681196-681672:+	CP004140.1	HRIBO	CDS	681196	681672	+	SM2011_c02308	AGG73191.1	477	159	1.66098	0.303346	0.982164	56.49	66.36	34.01	218.76	ATG	TGA	ATGAAGGCCGATCGCAACCTGCGGCTCTGCGATGTCGTGCTGGACGAGACGATCGGCCGCTCGACGCCGGACGTGGAGCACGAGCGCGCGGTTGCGATCTTCGACCTGCTCGAAGAAAACCTGTTCGAGCCCGTCGGGCATCCCGGGGGCCCCTATCGGCTCAATCTGTCGCTGGTCGACGCGAAGCTGGTCTTCCGGATTTCGACCGACGGCGGTACCGAGGTCGCCACCCACATCCTCTCGCTCACGCCTTTTCGCCGTATCGTGAAGGACTACTTCATGATCTGCGAAAGCTATTACCAGGCGATCCGGTCGGCGACGCCGAGCCAGATCGAGGCGATCGACATGGGGCGGCGCGGCATCCACAACGAGGGTTCGCAGACCCTGATGGACCGGCTGTCGGGCAAGATCAGGCTGGATTTCGATACGGCACGCCGGCTCTTCACGCTTGTCTGCGTGCTCTACTGGCGCGGCTGA	MKADRNLRLCDVVLDETIGRSTPDVEHERAVAIFDLLEENLFEPVGHPGGPYRLNLSLVDAKLVFRISTDGGTEVATHILSLTPFRRIVKDYFMICESYYQAIRSATPSQIEAIDMGRRGIHNEGSQTLMDRLSGKIRLDFDTARRLFTLVCVLYWRG	hypothetical protein
CP004140.1:1056995-1057471:-	CP004140.1	HRIBO	CDS	1056995	1057471	-	SM2011_c00098	AGG73540.1	477	159	1.90383	1.16415	1.53399	23.36	60.99	12.27	52.39	ATG	TGA	ATGACGAGGAAAGCGGCAAAATTCGACGCGGATTCCGATGAGGCGCTGGCGCTCGGACGCCAGCTCTGTTTCGCCGTCTACTCGGCGGCGCATGCCTTCAATCGCGCCTACAAGCCGTTGCTCGACCGCTTCGGGCTGACCTATCCGCAATATCTCGTGCTGCTCACTCTCTGGCAGCAGGACCGCATGACGGTGAAACGAATCGGCGAAGAGCTGGGCCTCGATTCAGGCACCCTTTCGCCTCTGCTCAAGCGGCTGGAAGCAGCCGGCTATGTCCGCCGTGTACGCGATGCGGCGGACGAGCGGCAGGTGATCGTCAGCCTGACGGATGGCGGCCGGGAGCTGAAGGCCGAAGCCTTCGGTATTCTGCGCGACATCGGCAGTGCATCAGGCTGCAGCCTGGAGGAGGTCGGCGAGTTGCGCGACGCGCTGCACCGGCTGACGCAGCGGCTTGCCGGTAGTCGACACGAAAGCTGA	MTRKAAKFDADSDEALALGRQLCFAVYSAAHAFNRAYKPLLDRFGLTYPQYLVLLTLWQQDRMTVKRIGEELGLDSGTLSPLLKRLEAAGYVRRVRDAADERQVIVSLTDGGRELKAEAFGILRDIGSASGCSLEEVGELRDALHRLTQRLAGSRHES	putative transcriptional regulator
CP004140.1:1089773-1090249:+	CP004140.1	HRIBO	CDS	1089773	1090249	+	SM2011_c00055	AGG73575.1	477	159	2.55333	0.381586	1.46746	39.5	55.62	15.47	145.76	ATG	TGA	ATGAAATTCCTGCTGACCAACCTGGTCTTTACGCTCATCTGGGGGGCAATCAGCGCCAGCTTCACGCCCGCGAACCTCCTGCTGGGCTTCGCAGCCGGCGCCTTGTCGCTCTGGTTGATCCGGCGTGAGCTGCGCCCCGTGGCTTACCCGCTGAGACCGTTGCGGCTCCTGTTGCTCGCATCGTTGTTTTTCAAGGAGCTCGCCATTTCCGCAACGAAGGTCGCGGTTCTGGTTCTCCGCTCGAACATGGCGCTGAAGCCCGGCATTTTTGCCTATCCGCTCGCGCTCAGGAGCGACTTCGAGATAACGCTGCTCGCCAATCTGATCACACTTACGCCGGGTACGCTGTCGGTGGATGTCTCCGACGATCGCAACACCCTCTACGTCCATGCGCTCGATTGCGCCGATCCGGGAGCGCTACGGCGAGACATCGCCGGCGGCTTCGAACGTCGAATTCGGGAGGCCTTCGAACGATGA	MKFLLTNLVFTLIWGAISASFTPANLLLGFAAGALSLWLIRRELRPVAYPLRPLRLLLLASLFFKELAISATKVAVLVLRSNMALKPGIFAYPLALRSDFEITLLANLITLTPGTLSVDVSDDRNTLYVHALDCADPGALRRDIAGGFERRIREAFER	putative Na(+)/H(+)-antiporter
CP004140.1:1153184-1153660:-	CP004140.1	HRIBO	CDS	1153184	1153660	-	SM2011_c02401	AGG73637.1	477	159	21.1661	3.59187	12.379	64.98	60.99	3.07	16.98	ATG	TGA	ATGAAGACCTTAGCAATTGTTGCCCTGTCGCTGGCCACGGTCATCAGCAGCGTTCCGCCCGCAGAGGCATTTCCGATCGTTCCGGCTCCGAAGCCGCAGGCCGCCGACGTGCAGTTGGCGCAGTTTCCCGACAGGGCGCGTTGCCCGGGTGTTGGCTGCCCGCGTATGGGGCGGGAACGCTGGCGTGGCAATAGGCATAACTATCGTGGAAATCGCTATTACGGGAACCGGTACCACCACCGCCGCTATTATCGCGATGACGACGACGATCTCGGCGCATTCTTTGGCGGCCTGGCAGCCGGCGCGATCGTCGGCGGCGTGCTGAGCCAGCCGAGATATGCGGCTCCGCGGTATTCCGGCGGCGGCAACGCACATGTCGAATGGTGCTACTCGCGCTATCGCTCGTACCGGGCCTGGGACAATACGTTCCAGCCCTATAACGGCCCGAGGCGCCAGTGCTATTCGCCCTATAGCTGA	MKTLAIVALSLATVISSVPPAEAFPIVPAPKPQAADVQLAQFPDRARCPGVGCPRMGRERWRGNRHNYRGNRYYGNRYHHRRYYRDDDDDLGAFFGGLAAGAIVGGVLSQPRYAAPRYSGGGNAHVEWCYSRYRSYRAWDNTFQPYNGPRRQCYSPYS	putative transmembrane protein
CP004140.1:1436405-1436881:-	CP004140.1	HRIBO	CDS	1436405	1436881	-	SM2011_c01344	AGG73900.1	477	159	21.6803	1.73109	11.7057	1148.19	1217.94	52.96	703.57	ATG	TAG	ATGGCTGAAAAGAAACCGGGTATCGATCAGGCGCTGATCCGTGATCTCGCCAATATCCTCAACGATACCGACCTGACCGAGATCGAAGTGGAACAGGACGATCTGCGCATCCGCGTTTCGCGGAACGGCACGCCTGTTGCCATGTCCATGCCGGCGATGCCCGCCTACCAGGTGCCGCCCGCCATCGCCGCCGGCCAGCCGGCTGGTGCGCCCCAGGGTGCCGCCGAAGGCGGTCACAATGCCAAGAACGCAGTGACGGCCCCCATGGTCGGCACCGCCTATCTCGCCCCGGCTCCGGGTTCCCGCCCCTTCATCGAAGTCGGTGCGGTGGTAAAGGAAGGTCAGACGATCCTGATCATCGAGGCAATGAAGACGATGAACCAGATTCCCGCCCCCCGCTCCGGCAAGGTGACGGAAATTCTCGTGCAGGACGCCGCTCCGGTCGAATATGGCGAACCCCTGATCGTGATCGAGTAG	MAEKKPGIDQALIRDLANILNDTDLTEIEVEQDDLRIRVSRNGTPVAMSMPAMPAYQVPPAIAAGQPAGAPQGAAEGGHNAKNAVTAPMVGTAYLAPAPGSRPFIEVGAVVKEGQTILIIEAMKTMNQIPAPRSGKVTEILVQDAAPVEYGEPLIVIE	putative biotin carboxyl carrier protein of acetyl-CoA carboxylase (bccp)
CP004140.1:2100774-2101250:-	CP004140.1	HRIBO	CDS	2100774	2101250	-	SM2011_c04277	AGG74528.1	477	159	2.11055	0.380975	1.24576	83.24	135.73	39.44	356.27	ATG	TGA	ATGCTCCTTGAATGTTTCCAGATGATCGACCGGGTCGAAACCGTCGATCTGTCGGCCGGCCGTCTGGTGGCGCGCTCGGTCGTGCCGGAGAAGAGCCCGGTATTCGAGGGGCATTTCCCCGGCTACCCGCTGGTCCCGGGCGTGCTGCTGATCGAAACCATGGCGCAGGCTTCCGGCTTCCTGGTGCTGGCCGCGACGAAATTCGCCGCAATGCCGTTCCTGATGACGGTCGACGGTGCGAAGATGCGCAGCTTCGTCGAACCGAATGCCGAGCTCGAGATAGAGGCTCTGCTCGAGCACGAGGGATCCGGCTTTGCAGTGACGAAGGCCAGGATTGCGTCTGGCGGCAAGAAGATATGCGATGCTCAGCTGAAGCTGAGGACGATCCCGTTCGACCAGGTGCCGCTGGGCGAAATCGTGCGCAAGCGTGCGGAAGAACTGGGGCTCATGGCCGCGATGGCCGGTTCGGAGAAGTGA	MLLECFQMIDRVETVDLSAGRLVARSVVPEKSPVFEGHFPGYPLVPGVLLIETMAQASGFLVLAATKFAAMPFLMTVDGAKMRSFVEPNAELEIEALLEHEGSGFAVTKARIASGGKKICDAQLKLRTIPFDQVPLGEIVRKRAEELGLMAAMAGSEK	Putative (3R)-hydroxymyristoyl-[acyl carrier] dehydratase transmembrane protein
CP004140.1:2523962-2524438:+	CP004140.1	HRIBO	CDS	2523962	2524438	+	SM2011_c01592	AGG74928.1	477	159	5.63262	0.783098	3.20786	31.43	45.96	5.58	58.69	GTG	TGA	GTGGTCGGCCAGATCAGGGACAAGAGCATAAGCGACAGCGCTGGCGAAGATGTGGACACGATAGATTTCGAGATCATCGAGCTGCTTTTCTTTGCCTATCGCGACTTCACCGGCGACCCGGACGCCATTCTCGAGAAGAGCGGATTCGGCCGCGCGCATCATCGCGTCGTGCATTTCGTCAACCGCGAACCCGGCATGACGGTCGCGGATCTTCTTGAAACGCTGAAGATCACCAAGCAGAGCCTTGCCCGCGTCCTCAAGCAGTTGATCGATTCCGGCTATATCCGGCAGGTGACCGGTCCCGAAGACCGGCGGCAGCGCATGCTCTACACGACACCGGACGGCCAGGCCCTGGCGCGGGCGCTTGCCGAGCCACAGTCCCGCCGCATAGCCGATGCATTGGCAAAGGCCGGACCGGGTGCGCGGGAAACCGTGAAGCGGTTTCTCGCCAATATGATGAATGACGTTGCGGGCTGA	VVGQIRDKSISDSAGEDVDTIDFEIIELLFFAYRDFTGDPDAILEKSGFGRAHHRVVHFVNREPGMTVADLLETLKITKQSLARVLKQLIDSGYIRQVTGPEDRRQRMLYTTPDGQALARALAEPQSRRIADALAKAGPGARETVKRFLANMMNDVAG	Transcription regulator MarR family
CP004140.1:3043511-3043987:-	CP004140.1	HRIBO	CDS	3043511	3043987	-	SM2011_c04040	AGG75412.1	477	159	2.56647	0.758063	1.66227	65.83	97.07	25.65	128.05	ATG	TGA	ATGGAGGACGACATCATGCGTCATTTTGATTTTTCTCCCCTCTACCGCTCCACTGTCGGCTTCGACCGCCTGTTCACCATGCTCGATAGCCTTGGTCAGCCGGATCAGTCGCAGACCTATCCGCCCTACAACATCGAACGCACCGGCGAAAACGCCTATCGCATCACCATGGCCGTTGCCGGTTTCGACGAAAGCGAGCTTTCGGTCGAAGCGCGCGAAAACACGCTGACGATCAAGGGCGAAAAGAGCGAAGAGAAGGGTGAGGAAACCCAGTTTCTCCATCGCGGCATAGCCAAGCGCGCCTTCGAGCGCCGCTTCCAGCTTGCCGACCACGTCGAGATCAAGTCCGCTTCGCTGAAGAACGGCCTGCTCCACGTCGATCTTCTGCGCAATATCCCGGAAACGGCCAAGCCGCGCCGGATCGAGATCACCGCGGCGGCTTCGCAGCCGAAGCAGATCGAGGCGCAGACCGCCTGA	MEDDIMRHFDFSPLYRSTVGFDRLFTMLDSLGQPDQSQTYPPYNIERTGENAYRITMAVAGFDESELSVEARENTLTIKGEKSEEKGEETQFLHRGIAKRAFERRFQLADHVEIKSASLKNGLLHVDLLRNIPETAKPRRIEITAAASQPKQIEAQTA	putative heat shock protein
CP004138.1:300233-300712:+	CP004138.1	HRIBO	CDS	300233	300712	+	SM2011_a5026	AGG69986.1	480	160	2.83197	8.8379	5.83493	263.77	368.01	93.14	41.64	ATG	TAA	ATGAAGAAACTGATCGCAGCCGCATCGCTTGTCATCCTGTCGACCGCAATTGCTCGTGCACAGACGATCGAGATCACACCGAATGCATCGGCGCCATCCGCACTAGGCGACGCCAAGCTGTTCAGTGGGCATGTCGTCGTCGCCTCGCTGTTTCCGGCTAACGAGTTCACGCACGGCACCGGCGGCCATGTAACCTTCGCACCGGGGGCTCGGACCGCCTGGCACACGCATCCCGCCGGCCAGATGCTGATCGTCACCTCTGGCAAGGGATGGGTGCAGCAGGAAGGCGGCGAAAAGCGGGAGATCAACTCCGGCGATGTCGTCTGGATTCCGGTAGGCGTCAATCACTGGCATGGGGCAACCAACAAGACCGGCATGGGCCACATCGCGATTTCCTACATGAAGGAGGGCAAGAACGTCGAATGGGGCAAGCTCGTCACTGATGAGGAGTTCGTAGGCCAAGTTCCGCCGCGAGATTAA	MKKLIAAASLVILSTAIARAQTIEITPNASAPSALGDAKLFSGHVVVASLFPANEFTHGTGGHVTFAPGARTAWHTHPAGQMLIVTSGKGWVQQEGGEKREINSGDVVWIPVGVNHWHGATNKTGMGHIAISYMKEGKNVEWGKLVTDEEFVGQVPPRD	hypothetical protein
CP004138.1:350049-350528:+	CP004138.1	HRIBO	CDS	350049	350528	+	SM2011_a0661	AGG70035.1	480	160	17.8327	2.05119	9.94197	2283.84	843.53	128.07	411.24	ATG	TAA	ATGCGAGCAACGTGGGCAATTCCGGTAGCCGCTCTGGTGCTCCTACTGGACAGCTCCGATGGAACGGCTGGCCAACCGGGCAAATCAGCTGACCAGCCCAGCAAATACGTACCCAGCGTTGGCGAGATCATGAATAAAATAGATCTCAGCCGCTCTAAGCTTTGGTACTCAGTCAAGTTAAGAAACTGGGCCTTGGCCGGCTATCAATTGGATCAGGTAAAGACAGGCTTCGATGACGTTTCTCGCCATCATCCTGACAAGTCCAACTTCGATTTCGCTAACGTGCAAAAGATCGCAAATTTGATCGAAGAGGCCATTGTCGCAAGAAGTGACGAGCAATTTCAGCAGTCCTTCGCCCTGATGACAACCGAATGCAACGACTGCCATAGGGCCGTTGGAAAGCCTTTTCTCCACGTTGGAGCGCCAAAGGTCCCTTCCCCTTACAGCGACAAGATGCTCGAGCCGGGAGCCTTCCGCTAA	MRATWAIPVAALVLLLDSSDGTAGQPGKSADQPSKYVPSVGEIMNKIDLSRSKLWYSVKLRNWALAGYQLDQVKTGFDDVSRHHPDKSNFDFANVQKIANLIEEAIVARSDEQFQQSFALMTTECNDCHRAVGKPFLHVGAPKVPSPYSDKMLEPGAFR	hypothetical protein
CP004138.1:549016-549495:+	CP004138.1	HRIBO	CDS	549016	549495	+	SM2011_a0990	AGG70216.1	480	160	0.759717	3.4411	2.10041	35.38	53.75	46.57	15.62	ATG	TGA	ATGAAACCCGAGCTCGAAGCCATGGTGGAGGATGCCTTGGATGTCTCCGTTCGGGAGTTCACGTGGCGTTGCTTTTTTCGGTTGTTCGCCTGGGAAAACAGCTTGCCGATCAGTTTGATGAACAAGGTCACGGCAGGGCCCTCGGTGAGCTTCTGGCCGAGGACGATTGTCGCGTGCCGGCTGCCGCACCCGGCGCTTCCGCAGCCGATCGCAGCCAGTGGAATCATGTCTGACCGATCACGGGGTCAACCTTCAAAAAGTGGCATGTCGCATAGGGAATATTTGCGTCACATTATAACACAACGCATGAACTTAAACCATTGTTTCGAAGGGCGGTCGTTGCTCATGTCAGTACAAGACCGCAGCTCACAAAGTCCGTTGCACATTAAGGCCGATCGCAGAAAATACACTGAACGATATGATCCCGCATCGCGGAGCCTGCTTTCGATAAGCAAACCACTCTCAGCGGTGATAGGATGA	MKPELEAMVEDALDVSVREFTWRCFFRLFAWENSLPISLMNKVTAGPSVSFWPRTIVACRLPHPALPQPIAASGIMSDRSRGQPSKSGMSHREYLRHIITQRMNLNHCFEGRSLLMSVQDRSSQSPLHIKADRRKYTERYDPASRSLLSISKPLSAVIG	Hypothetical protein
CP004138.1:660185-660664:-	CP004138.1	HRIBO	CDS	660185	660664	-	SM2011_a1200	AGG70341.1	480	160	1.40186	0.30784	0.854849	1762.74	463.12	1257.43	1504.42	GTG	TAA	GTGGCGACCGCTCACACGTCCCTCGAAACCGAGGAAGCCCCGGTCGGTGCCAGCTACAAGGCCGTCTTCCGCGTGCCGCACGGCTGCGAGGGCAAGCCGACCAACGTGGTGCGTGTCCAGATCCCGGAGGGCGTCATTGCCGTCAAGCCGATGCCGAAGCCCGGCTGGACCCTGGAGAAGGTAAGCGGCGCCTACGAGAAATCCTACGACAACCACGGCAGCCCGACGACGGAAGGCGTGAAGGAAGTGATGTGGAAGGGCGGCAATCTGGGAGATGACGAATACGACGAGTTCGTGGTGCGGGTCTACCTGACGCCGGACCTGCCGGTGGGCAAGGTGATATATTTCCCAACCGTGCAAGAATGCTCGGAGGGTGCGGTTGAACGGTGGATCGAGGTTCCGGCCGAAGGTCAGAGCGGCGACGATCTCGAGTTTCCGGCTCCCGGCGTAAAGCTCCTCGAAAAGGCAGGGGGCCACTAA	VATAHTSLETEEAPVGASYKAVFRVPHGCEGKPTNVVRVQIPEGVIAVKPMPKPGWTLEKVSGAYEKSYDNHGSPTTEGVKEVMWKGGNLGDDEYDEFVVRVYLTPDLPVGKVIYFPTVQECSEGAVERWIEVPAEGQSGDDLEFPAPGVKLLEKAGGH	hypothetical protein
CP004138.1:930865-931344:-	CP004138.1	HRIBO	CDS	930865	931344	-	SM2011_a1666	AGG70603.1	480	160	1.70369	1.00028	1.35199	119.02	140.59	69.86	140.55	ATG	TAG	ATGATCTCGTTTTTCTTAGGCATCCGCTACATCATGATCCTCGCGTCCATCGGGGTCCTGGGCGGTGCGCTGCTGATGTTTCTTGAAGGCGCGCTTCTTTTGCGCAACGCCTTCACCTTCGTCAGAACAGAGCCGGAGCTTTCGGTGACCGCTGCCGTATTGCGTGCGACGGACAAGTTTCTTTTCGGCATCGTACTCACCATTTTCGGCTATGCGATCACGTTCGGTTTCGTCATCGACGTCTCGGACGAGATCCGTAAGAGGGTGCCGCGATGGATGATCCTCAACACCGTCGCGGAAATGAAGATCCTCTTCATCGAGGTGATCATCCTTTATCTCGTCGTTCATTTCGCCACGGTCGTGGCAGAGACTGAGGGGATGCTGGACTGGAACGGTCTCGTGCTGCCGGGCGCGGCACTTCTCCTGGCGGCGGCGATGAAGCTTGTTGCCAGTTCGACGCACGATTTGGGTCCGAAATAG	MISFFLGIRYIMILASIGVLGGALLMFLEGALLLRNAFTFVRTEPELSVTAAVLRATDKFLFGIVLTIFGYAITFGFVIDVSDEIRKRVPRWMILNTVAEMKILFIEVIILYLVVHFATVVAETEGMLDWNGLVLPGAALLLAAAMKLVASSTHDLGPK	Hypothetical protein
CP004138.1:1152492-1152971:-	CP004138.1	HRIBO	CDS	1152492	1152971	-	SM2011_a5011	AGG70814.1	480	160	1.35233	1.86452	1.60843	299.15	810.45	221.21	434.67	ATG	TGA	ATGATGGCAGGCATAGCAGTTTCAACGAACATCAATAGCGACAACGCCGAGTTTCTCTGTCACGCCGACGAGACGCTGCTTGACGTGTTGCGTGATCGCCTGGGGCTCATGGGAGCGAAGGAAGGCTGCGGAACGGGCGACTGCGGCGCCTGCAGCATCATTCTCGACGATCGGCTGGTCTGCTCCTGTCTCGTGCTTGGGGCAGAGGCGGAAGGCCGGCGCATCGAAACCGTCGAGGGCATGGCTCAGGGTGACCAGCTTCATCCGCTGCAACAGAAGTTTCTCGAGCATGCCGCCTTGCAATGTGGCATCTGCACACCCGGCTTCCTCATTGCCGCAAAGGATCTGCTGTCGAAGAATCCGGATCCGACCGAAGAGGAAATACGCTTCGGCCTTGCCGGAAATCTCTGTCGTTGCACCGGCTACGACAAGATCGTGCGCGCCGTTCAGGACGCAGCAGGCGTCATGAGAGGAGCTTGA	MMAGIAVSTNINSDNAEFLCHADETLLDVLRDRLGLMGAKEGCGTGDCGACSIILDDRLVCSCLVLGAEAEGRRIETVEGMAQGDQLHPLQQKFLEHAALQCGICTPGFLIAAKDLLSKNPDPTEEEIRFGLAGNLCRCTGYDKIVRAVQDAAGVMRGA	oxidoreductase
CP004139.1:197742-198221:+	CP004139.1	HRIBO	CDS	197742	198221	+	SM2011_b20180	AGG71179.1	480	160	2.66836	0.884088	1.77622	73.62	80.01	27.59	90.5	GTG	TGA	GTGCAATTTGCAAATATCAACGGGGAGGAGTTCATCGTGCATAAATCGGTTCTTGCGGCGCTCGCCGCGCTCTCTCTGGCGAGCCCGGCCGTTGCCGCGCCGCTTTGCAGCGACCTCGGCTTTGCCGGCCTGCTTGCCAAATGCAACCGCGGCGAGCCGATCGAGATCACGCTCGCGTCCGGAAAGCCGCTCGGCAAGGGTGCCATTACGCTTCAGTCCGGCGCATACTACGAAATGCAGATCACGGCGGACGGATCGGCGGAGCTGGCGATTACCGGTGCGCCGTTCTTTCGTGCGATCTGGATGAACGAGATCGTTGTCAACGGCATAGAAGTTCGCCCAATGGCGATCGACAGTCTGGAATTCGACGAGGCCGGGACGGCAACCCTGTCCTTCATCGCCGTCAAGCCGGGCAGCTATGAGGTGAAGATTCCGGAAACCTCCGGCGACAGCCAGAAAGTATCGATTTCCATACAGTGA	VQFANINGEEFIVHKSVLAALAALSLASPAVAAPLCSDLGFAGLLAKCNRGEPIEITLASGKPLGKGAITLQSGAYYEMQITADGSAELAITGAPFFRAIWMNEIVVNGIEVRPMAIDSLEFDEAGTATLSFIAVKPGSYEVKIPETSGDSQKVSISIQ	Hypothetical protein
CP004139.1:570403-570882:-	CP004139.1	HRIBO	CDS	570403	570882	-	SM2011_b20543	AGG71535.1	480	160	1.3141	0.442032	0.878064	45.31	53.34	34.48	120.67	GTG	TGA	GTGCGAAAAGGTTTCCAGGACTATCTGGAGATTTGCATGGCAGGTGATGGATTTGTTGGGCGCTACGAAGTTGTCGAGCCGCGCCGCGGAAACCGACGTTGGCCGGATGCTGTGAAGGCGCGGATCGTCGCGGAAAGCCTTGAGCCTGGTGTTCGTGTTGTTGATGTCGCGCGCCGTCATGACGTTGTTCCGCACCAGCTTTCCTTCTGGCGCCGACAAGCGCGCGAGGGCATTCTGGCGCTGCCGTTTGAGGCTATGCCGGGCCTGTCGGAGAGCGGCGATGCCGAGCCTGCATTTGTGCCTTTGGCGATTGCGGCAGAGCCGAGCGAGGCTGTGAATGTTTTGGCGCCGCCGCTGTCGGAGGCGGTTTCGTCGGTCTTGACGTTGGAGATCGGCCCGGACGTTGTGTTGCGGGTTCCCGGCGATGTGCCGGTTGAACGTGTGGCGGCTCTGGTGCGAGCCATGCGAGCGCCGGTATGA	VRKGFQDYLEICMAGDGFVGRYEVVEPRRGNRRWPDAVKARIVAESLEPGVRVVDVARRHDVVPHQLSFWRRQAREGILALPFEAMPGLSESGDAEPAFVPLAIAAEPSEAVNVLAPPLSEAVSSVLTLEIGPDVVLRVPGDVPVERVAALVRAMRAPV	Putative transposase
CP004140.1:681686-682165:+	CP004140.1	HRIBO	CDS	681686	682165	+	SM2011_c02309	AGG73192.1	480	160	0.798023	0.21235	0.505187	18.57	23.9	23.27	112.55	ATG	TGA	ATGATCGCGACCGCGATGCCGCAATCGAAAGCGCCCCGCTCGGTTCTTTTCATGTGCGGCATGAACGCCATCCGTTCGCCGATGGCCGAGGCGCTCGCCCGCGTGGCGCTTCCGAAAGGGACCTATGTCGCCTCCGCCGGCGTCCGGCAGGGCGAGCGGGATCCCTTCGTGGACGTGGTTCTCGAAGAGGTCGGGCTGACGATCGGCCGGCATCAGCCGCGCACGCTCGAAGAGCTTGAGGACGATTACTTCGACCTCATCGTGACGCTGGCGCCCGAAGCCCACCACATGGCGCTTGAATTGACCCGATCCATGGCAGTGGATGTGGTATATTGGCCGACACCCGACCCGACCGTTGCGACCGGCACACGGGAGCAGATCGTGGCCGCCTACCGGGCGGTGCGCGATCATCTGGCGACGCTGATCGCAAGCCGTCTCGCCGTGGAAAGCCAGCAGAAAGGCAGTCCTCCGGCGGCATGA	MIATAMPQSKAPRSVLFMCGMNAIRSPMAEALARVALPKGTYVASAGVRQGERDPFVDVVLEEVGLTIGRHQPRTLEELEDDYFDLIVTLAPEAHHMALELTRSMAVDVVYWPTPDPTVATGTREQIVAAYRAVRDHLATLIASRLAVESQQKGSPPAA	Putative arsenate reductase
CP004140.1:878410-878889:+	CP004140.1	HRIBO	CDS	878410	878889	+	SM2011_c00906	AGG73378.1	480	160	2.26559	0.344516	1.30505	96.65	109.27	42.66	317.17	ATG	TGA	ATGGCTATCAGCATTCGCGATGCCGTTCCCGGTGACGCTGCGACGATCCTCCGTTTCATTACGGAACTCGCAACTTATGAAAAGGCGCCGCACGAGGTCGAGGCGACCGTCGAGCGCGTGCACGAGTCGCTCTTCGGAGCCGATGCCGTCGCGCGCGCCGTGATCTGCGAAGCGGACGGCAAGCCCGCGGGCTTTGCCATCTGGTTCTACAGCTATTCCACCTGGCAGGCGCGCAAGGGGCTTTATCTGGAGGATCTTTACGTCTCGCCGGAGTTTAGGGGCTCGGGCGCCGGCAAGGCGCTCCTGAAGCACCTGGCGCGGACGGCAGTCGCGGAAGGCTGCGGCCGCTTCGAATGGAGCGTGCTTGACTGGAACGAGCCCGCCATCCGCGTCTATGAGGCCGTCGGGGCGGAGCCCATGTCGGAATGGACGCGTTACCGGCTCGCCGGCAAGGGGCTGGAAGCGTTCGCAGCGGACTGA	MAISIRDAVPGDAATILRFITELATYEKAPHEVEATVERVHESLFGADAVARAVICEADGKPAGFAIWFYSYSTWQARKGLYLEDLYVSPEFRGSGAGKALLKHLARTAVAEGCGRFEWSVLDWNEPAIRVYEAVGAEPMSEWTRYRLAGKGLEAFAAD	Putative acetyltransferase
CP004140.1:1038814-1039293:+	CP004140.1	HRIBO	CDS	1038814	1039293	+	SM2011_c00031	AGG73525.1	480	160	4.13402	0.793431	2.46373	8.02	9.18	1.94	11.57	ATG	TAA	ATGGAGGAGGCGCTGACGTGGATCGGGGCGTTGCCCTTCGCCGTGGCGATACGGCGCTCCGCGGTGCTCTACATCTTCGTGAACGCCGCCCACATACTCTCGATCGGGATAATCGTCGGCTCGATCCTGCCGCTCGATCTGCGGCTGCTCGGCTTCTTCCGCAGCGTGCCGGTCGCAGTGGTCGGACCCTATCTTTCACGTACGGCGGCAATCGGCGTAGCGTTGGCCATCGCCACCGGTTTCTGTCTCTTCAGCGTGCGCCCGGTTGAATATGCCGCCAACCCCGCCTTCCTGACGAAGATGACGCTGCTCGCGCTCGGCGTACTCAACGCGGCCATATTGCATCTGACCCCGCAATGGCGCGACGCCGTTAAAGGCGGGCCGCTCTCCCCGAGGGTCCGCCTTTCCGCGCTGCTTTCCATGTCGATCTGGACCGGCGCGGTCCTTGCCGGGCGCTGGATCGGTTTCCTCTCGGAATAA	MEEALTWIGALPFAVAIRRSAVLYIFVNAAHILSIGIIVGSILPLDLRLLGFFRSVPVAVVGPYLSRTAAIGVALAIATGFCLFSVRPVEYAANPAFLTKMTLLALGVLNAAILHLTPQWRDAVKGGPLSPRVRLSALLSMSIWTGAVLAGRWIGFLSE	putative transmembrane protein
CP004140.1:1157066-1157545:+	CP004140.1	HRIBO	CDS	1157066	1157545	+	SM2011_c02405	AGG73640.1	480	160	2.63883	0.419315	1.52907	128.3	186.96	48.62	445.87	ATG	TGA	ATGGCACCGAAAGGCAGCGAACGCACGGTCAAGAAGGTTGTCGCGGAAAATCGCAAGGCCCGCTTCAACTACGAGATCGTCGACACCTACGAGGCCGGTCTGGTCCTGACCGGCACGGAGGTCAAGTCGTTGCGCGAGGGGAAGGCCAATATCGCGGAATCATACGCGACCGACGAAGGCGGCGAGATCTGGCTCATCAATTCCTACCTGCCCGAATATCTGCAGGCCAACCGCTTCAATCACGAGACGCGCCGCCGCCGCAAATTGCTCCTGTCGAAAAGGGAAGTGAACCGTCTGCAGGGTGCGGTCAACCGCGAGGGGATGTCGCTGATACCGCTCCGGATATACTTCAATGAGCGAGGCAGGGTGAAGCTGGAACTGGCGCTCGGCAAGGGCAAGAAGCTGCACGACAAACGAGAGACCTCCAAGGAACGCGATTGGAACCGGCAAAAGAACAGGCTCCTCAAGGAGCGCGGCTGA	MAPKGSERTVKKVVAENRKARFNYEIVDTYEAGLVLTGTEVKSLREGKANIAESYATDEGGEIWLINSYLPEYLQANRFNHETRRRRKLLLSKREVNRLQGAVNREGMSLIPLRIYFNERGRVKLELALGKGKKLHDKRETSKERDWNRQKNRLLKERG	SsrA-binding protein
CP004140.1:1207167-1207646:-	CP004140.1	HRIBO	CDS	1207167	1207646	-	SM2011_c02554	AGG73687.1	480	160	8.88571	1.21597	5.05084	59.09	85.58	6.65	70.38	GTG	TGA	GTGATTTTCGATTCCATGATGACCAAACAACCCGAGCGCGCCTCCTCCGCCATTCTCGAACGGAACGGCCGCTATCTTCTTGTCCGGCGGGCCAACCCGCCGTCAGCAGACATGTACGCTTTTCCCGGCGGCAGGGCGGAGCCCGGCGAGACGCCTGCGCAAACGGCATTGCGCGAACTCGCCGAGGAAACCGGCATCAGCGCCCGCGATCCCGTGCTCTTCGAAATCTATGACCTGCCCGCTATAGGCCCGCAGGAGCGTCACTTCCTGCTCTCGGTCTTCACCGTCGAAGCCGATCCTGATTTGGTCGCGATCGCCTGCGATGATGCCGCCGGCGTTGGCTGGTTCACACCGGAGGAGATCTTCACCTTGCCCATTCCGGAAAGCGTGCGCGACTGCGTGGAGAAGCTGACGGCCGGCCGGCCAAGGCGTGTTCCCGGGTCAGCGACCGGCGTCAGTTCCGATTTGAGGGGTTCATGA	VIFDSMMTKQPERASSAILERNGRYLLVRRANPPSADMYAFPGGRAEPGETPAQTALRELAEETGISARDPVLFEIYDLPAIGPQERHFLLSVFTVEADPDLVAIACDDAAGVGWFTPEEIFTLPIPESVRDCVEKLTAGRPRRVPGSATGVSSDLRGS	Putative Nudix hydrolase family protein
CP004140.1:1211141-1211620:+	CP004140.1	HRIBO	CDS	1211141	1211620	+	SM2011_c02549	AGG73692.1	480	160	8.50243	1.71201	5.10722	140.12	105.22	16.48	61.46	ATG	TGA	ATGAACACTGCCGTCAGGACTGGAGGCTGCCAGTGCGGGGCCGTCCGCTTCCGCATCCGCGGAGAGCTCGGGCGCCCCTCGATCTGCCATTGCCGCATGTGCCAGAAGCAGTTCGGCTCTTTCTTCTCCGCCTTGGTGACGGCGCCGAAGGACGGGGTCGAGTGGACCCGTGACGAGCCGAGCTACTTTCAGTCATCAGTTAATATCGATCGCGGCTTCTGCCCGAAATGCGGCACGCCGCTGACCTATCGGCATCCCGGCGGCCTCGAAATCGCCATCGGCGCCTTCGACGACCGCTCCGATCTCGCGCCGAAAATCCAAGTCAATTACCAGTCCCGGCTTCCCTGGGTCGAATCGATCTTCGAGCAGCCGGTTCACGACGATCCCGACTATTACGGGCGGCAGGAGCAGATCATCTCGTTTCAGCATCCGGACCATGAGACGGAGCAGTGGCCTCCGGGCGGAGTCTGGGCACGATGA	MNTAVRTGGCQCGAVRFRIRGELGRPSICHCRMCQKQFGSFFSALVTAPKDGVEWTRDEPSYFQSSVNIDRGFCPKCGTPLTYRHPGGLEIAIGAFDDRSDLAPKIQVNYQSRLPWVESIFEQPVHDDPDYYGRQEQIISFQHPDHETEQWPPGGVWAR	hypothetical protein
CP004140.1:2188348-2188827:+	CP004140.1	HRIBO	CDS	2188348	2188827	+	SM2011_c04203	AGG74621.1	480	160	2.00602	0.118721	1.06237	16.67	5.98	8.31	50.37	ATG	TGA	ATGTACCTGCGGCACCGCAGGTCCCTGATCGACTATGCCGCGCCGCTGCTGGGATCGAAGGACGATGCCGAGGATATCGTGCAGGATGCCTATCTTCGCTTCGTGCGGGAAACGGCAGACGAGCACATGCCGCCGAAGACCTACCTGTTTCGCATCGTGCGCAACCTTTCGTTCAACAAGCGGTCGCGGCGAAAGCTTGAGAACAACGTCGTCGAGTCCGCGGATATACCGTGGTGGGCGCTGCCACAGGCCGTCGAGACGCCGGAAGCCCAATTCCTGATGTCCGAGGCCGCAGACCGGGTCGCCCAGGCGCTCGGAGCTCTTCCGGATCGCATGAGACGGGCATTCGAACTGTACCGCTTCGAGGGGTCGACTTTGAAGGACATCGCCGAAGAACTGAGTATCTCGATACCGACGGCCCATCGCCTCGTCAGGGACGCCATGGAGCACTTGAAGGCAGGCCTCGACCATGACGAATGA	MYLRHRRSLIDYAAPLLGSKDDAEDIVQDAYLRFVRETADEHMPPKTYLFRIVRNLSFNKRSRRKLENNVVESADIPWWALPQAVETPEAQFLMSEAADRVAQALGALPDRMRRAFELYRFEGSTLKDIAEELSISIPTAHRLVRDAMEHLKAGLDHDE	Putative RNA polymerase sigma factor FecI protein
CP004140.1:2472621-2473100:-	CP004140.1	HRIBO	CDS	2472621	2473100	-	SM2011_c01670	AGG74872.1	480	160	4.31263	0.381424	2.34702	21.52	23.9	4.99	62.66	ATG	TAG	ATGGTTGCCCTTGTTCCTGCGCTGGCTTTTGCCGCCGCGATCGGATCCGGTCTGATGGCCGGGCTCTTCTTCGTCTTCTCGGTCTGCATAATGCAGGCGCTGTCGCGGCTCCCGCCGGATCAGGGGGTCGCCGCGATGAACGCCATCAACGTGGTCATCCAGAATCCGCTGTTCCTCTTCGCCTTCATGGGAACGGCGCTGCTTGGCCTTATCCTCCTCGTCATGGCCTTCATCTGGGGCGGGCAGGGGAGTTATCTGTTGGCAGCCGGCGGGCTCGTCTATCTCCTCGGCACGCTCGCGGTGACTATCGTAATCAATGTCCCGCTGAACGACGCGCTTGCCGCCGCCCCTGCCGGCCAGGCAGCCGCCGAGCTCTGGCAGCAGCGCTACCTGACCGACTGGGTCCGCTGGAACCACGTGCGCACCATCGCCTCGACAGGCGCGCTCGCCCTTTTCGTGCTCGGCTTCGCCCGGATCTAG	MVALVPALAFAAAIGSGLMAGLFFVFSVCIMQALSRLPPDQGVAAMNAINVVIQNPLFLFAFMGTALLGLILLVMAFIWGGQGSYLLAAGGLVYLLGTLAVTIVINVPLNDALAAAPAGQAAAELWQQRYLTDWVRWNHVRTIASTGALALFVLGFARI	putative transmembrane protein
CP004140.1:3174508-3174987:-	CP004140.1	HRIBO	CDS	3174508	3174987	-	SM2011_c03210	AGG75530.1	480	160	3.55311	0.994601	2.27385	17.73	35	4.99	35.19	ATG	TAA	ATGGAGCTGCTTGACGGATTCGATCTCAAGATCCTGAGCGAACTGCAGCGCGACGGTCATCTGACCAACAACGAATTGTCCGAGCGCGTCGCGCTGTCTCCTTCGCAATGTTCGCGCCGGCGTACGCGCCTGGAGGCGGAAGGCTTCATCACCGGCTACCAGGCGCAGATCGACCGTCAGAAGCTGGGGCTCGATCTGATGGTGGTGATTTCGGTCACGCTGGCCACGCACAATCGCGACAATGCCAAGCGTTTCGCCAATCTCGTTTCGGCTCTGCCGGAGGTGCTGGAGGCCTACGCGCTGACTGGTGAAATGGACTACCATCTGCGCGTCGTGACGCCGGATCTTGCCGGGCTCTCCCGCTTCGTCAACGAGGTGCTCCTGCCGCATGACAGCGTGCAGCACGTCAAGACATCGATCGTACTGGAGACGCTCAAGAGTTTCGAGGGGCTGCCGATACCGGCGCGGATGAAGGGGTAA	MELLDGFDLKILSELQRDGHLTNNELSERVALSPSQCSRRRTRLEAEGFITGYQAQIDRQKLGLDLMVVISVTLATHNRDNAKRFANLVSALPEVLEAYALTGEMDYHLRVVTPDLAGLSRFVNEVLLPHDSVQHVKTSIVLETLKSFEGLPIPARMKG	Transcription regulator%2CAsnC family
CP004140.1:3255359-3255838:-	CP004140.1	HRIBO	CDS	3255359	3255838	-	SM2011_c03093	AGG75587.1	480	160	4.79545	1.22621	3.01083	35.87	61.47	7.48	50.13	ATG	TGA	ATGGCTAGTTATTCCGGCGGCCCGTCGGTACGGCAGATCTGCATAAAGCTCTTCGTCAGGCATGGTGACGAGGAGCGGGCGATTGCGTTCTACCGCGATGTCCTCGGCGCCGAGCTGCTGCAGAGGCACGAGTGGAGCGGCATTCTGACGAGCGCCGATCTGTGCATCGGCGACTCGGTCTTCCGGGTGGCCGGCGCCAATCCGCGCCGGGACGCCGAACCGAGGCTCGGCGGGCCGCGATCGCCGCACGCGCTCGGAACGACCGCGGCAATCCTCGAGCTGCACGTCGATGATGTGGACCGCGTGCTCGAAAGGGCGATGGGCGCCGGCGCCAGTCTGCGCAATGTCGCCGAAACGCTGCCGACCGGCGACCGGGTCGGCGCCCTCATCGACCCGTTCGGTCATATCTGGGCGCTGTTCACGGCGACGAACGAGAGCGAGGCGCTGGATGCATTCGGCGTCGACCGCAACGCGGCGTGA	MASYSGGPSVRQICIKLFVRHGDEERAIAFYRDVLGAELLQRHEWSGILTSADLCIGDSVFRVAGANPRRDAEPRLGGPRSPHALGTTAAILELHVDDVDRVLERAMGAGASLRNVAETLPTGDRVGALIDPFGHIWALFTATNESEALDAFGVDRNAA	hypothetical protein
CP004140.1:3257738-3258217:+	CP004140.1	HRIBO	CDS	3257738	3258217	+	SM2011_c03090	AGG75590.1	480	160	7.72858	0.886665	4.30762	177.68	340.63	22.99	384.17	ATG	TGA	ATGACAAGCACGCAGAGAGCAGCCGGATTTGACGGCGAGACGCTCGAAATCATAGCGTTTCGCCTCCACGACCAGGAATTTTGCGTCAAGACCACGACGATCCGCGAGATACGCGGCTGGGCGCCCTCGACGCCCATCCCGCATGCCCCGCCGGAAGTGATCGGCGTGATGAACCTGCGCGGCACGGTGATCCCGATCATCGACCTCGCCCACAAGCTCGGCATGAAATCGACCGTCACCAACGAACGCAGCGCGATCGTGGTCGCAGAGGTCCACAACATGGTCATCGGTCTCGTCGTCGATCGCGTTTCCGACATTCTGACCGTTCAGGGCAGTCAGGTACAGCCTGTGCCGGAAGTCACCGCGTCCTTCGACAAGAGCTTTGCGGAAGGCATCATCGCCAATGAATCGGGCATGATCTGCTTCCTCAATCTCGCCCGCATGTTCAAGGAGCGGGAAACGGAAGAGCTGGCGGCCTGA	MTSTQRAAGFDGETLEIIAFRLHDQEFCVKTTTIREIRGWAPSTPIPHAPPEVIGVMNLRGTVIPIIDLAHKLGMKSTVTNERSAIVVAEVHNMVIGLVVDRVSDILTVQGSQVQPVPEVTASFDKSFAEGIIANESGMICFLNLARMFKERETEELAA	Putative chemotaxis protein
CP004140.1:3267302-3267781:-	CP004140.1	HRIBO	CDS	3267302	3267781	-	SM2011_c02524	AGG75598.1	480	160	4.98849	1.31408	3.15128	47.69	58.91	9.56	44.83	GTG	TGA	GTGAATATCCATCTGCCGCGTGCAGACGTGACCGAACGGACGCTGGCGATCGTCGGCGAACTCAAGGGGCTCGAAGGCCCGCTTATTCCCATTCTGCACGAAATCCAGGACGAGTTCGGCTATGTGCCGGAGGAGAGCCTGCCGGTGATCGCGCGGGAACTCAATCTGTCGCGCGCCGAAGTCTATGGCGTGGTTACCTTCTATCACGATTTTCGCGAGCACCCGGCCGGGCGTCATGTGCTGAAGCTCTGTCGCGCCGAAGCCTGCCAGTCGATGGGCGGCGACCGGCTTGCGGAGCGCGCCAAAGCGCTTCTCGGGATCGATTTCCATGAGACGACGCCGGACGGCGCCGTGACGCTCGAGCCGGTCTACTGTCTCGGGCTCTGTTCCTGCTCGCCGTCGGCGATGCTCGACGGCGAGGTTCATGCGCGGCTCGACGAAACAGTGCTCGAGGCGCTGGTTGCGGAGGCGCGCCGATGA	VNIHLPRADVTERTLAIVGELKGLEGPLIPILHEIQDEFGYVPEESLPVIARELNLSRAEVYGVVTFYHDFREHPAGRHVLKLCRAEACQSMGGDRLAERAKALLGIDFHETTPDGAVTLEPVYCLGLCSCSPSAMLDGEVHARLDETVLEALVAEARR	Putative NAD-dependent formate dehydrogenase gamma subunit
CP004140.1:3343971-3344450:+	CP004140.1	HRIBO	CDS	3343971	3344450	+	SM2011_c03235	AGG75670.1	480	160	4.09158	0.532664	2.31212	99.18	118.88	24.24	223.18	ATG	TGA	ATGTTTGAACGTTTTCGCGCATTTCTGGAAGGAATGACGGGCTCAGCGCGGATTGAAGCGGGGGACCCGCGCGTGGCGGTGATCGGCCTCTGCTTCCAGGTCATGGAAGCGGACGGCGCGGTCCGCAGCTCCGAGCGCCGCAAGATGCGCAAGCTCATCAAGGAGCATTACAAGCTCGACGATGCCGCTCTCAATGCCCTGATCGCGGCCGGCGAGAGCGCCGAAAGCGAAGCGATCGACTTCTACCAGTTCACGTCGGACATAAAGCGGCACCTGCCCGAGGAGCAACGCATCGAGCTCGTCGGCATGCTGTGGGAAATCGTTTACGCCGACGGTGCGCGCAGCGAAATGGAAGACCACGTGATCTGGCGGATTGCCGACCTCCTCGGCGTTTCGGGGCGTGACCGGGTCTTGAAACGCCAGGAAGCAGCCGCCAAGATCGACATGGTGGAGGAGAACGAGGCGCAACAGGAAAGTTGA	MFERFRAFLEGMTGSARIEAGDPRVAVIGLCFQVMEADGAVRSSERRKMRKLIKEHYKLDDAALNALIAAGESAESEAIDFYQFTSDIKRHLPEEQRIELVGMLWEIVYADGARSEMEDHVIWRIADLLGVSGRDRVLKRQEAAAKIDMVEENEAQQES	hypothetical protein
CP004140.1:3493818-3494297:+	CP004140.1	HRIBO	CDS	3493818	3494297	+	SM2011_c03824	AGG75806.1	480	160	2.02041	0.632761	1.32658	12.87	20.28	6.37	32.05	ATG	TGA	ATGCCCAGGAAACTCGAATCCGATACGATCGGGATGCTTCTCACCGATGTCTCCCGCCTGTTGCGCGGTGCCTTCGATCGCAAGGTCAATGCGATGGACCTCGGGATCACGCCCGGCGAGGCGCGCACATTGGTCCAGGTGGCCGTCACCGAGGGCATCAAGCAGGCGGAGATCGCGACCCGCATGGGGATCGAGCCCATGACCCTCTCCGCCTATCTCGACCGCCTGGAAGCGATGGGCCTCGTGGCGCGCGTGCCGGATCCGGCGGACCGGCGCGCCAAGAACGTCATCGTGACCGACAAGGCCGACCCGCTCATCACCGAGCTGATGTCGGGCCTGCGTGAAATGATGAATGCTTACACCGAGGACCTGGGCGACGACGGACGGGAGGTCCTGCGCGCAAACCTGAGAATCCTCCGGGACAGTCTCCGCCGCCTCGACCCGTGCCTCGCCGGCAGGGAGAAGGGGGCGGCCGAATGA	MPRKLESDTIGMLLTDVSRLLRGAFDRKVNAMDLGITPGEARTLVQVAVTEGIKQAEIATRMGIEPMTLSAYLDRLEAMGLVARVPDPADRRAKNVIVTDKADPLITELMSGLREMMNAYTEDLGDDGREVLRANLRILRDSLRRLDPCLAGREKGAAE	Transcription regulator%2CMarR family
CP004138.1:81526-82008:+	CP004138.1	HRIBO	CDS	81526	82008	+	SM2011_a0149	AGG69765.1	483	161	2.9561	1.07525	2.01567	342.05	456.13	115.71	424.21	ATG	TAA	ATGAGCGTTGCCTTCATCAAGGAAGAAAGTGCCGAAACGGCCTCGGAAACACTGTTGCCTGACCGGCCGATCTCACCCCATCCGAACCTTGTCACCGAAACGGGATTGAAGGCTCTGGAATTGCACCTCCAACAGGCTCGCGAAGCCTTCGATGCCACAAGCACGATCGAGGACGTGAACGAGCGGCGGCGGCAGTCGGCCGGCCCCTTGCGTGAGCTGCGCTACTTCGCGGAAAGAGTTCGAACGGCTCAGCTTGTCCCCGATCCGGCTTCTTTTGATGTAGTCGCCTTTGGAAGCACCGTCACCTTCAGCCGTGATGACGGGCGGGTGCAGAAATACCGGATCGTCGGAGAGGATGAAGCCGATCCAAAGGCCGGGTCGATCTCCTACGTGTCCCCGGTGGCAAGGGTTCTCATGGGCAAATCTGTCGGGGACGTCGCGAGTGTCGGCGATCAGGAGCTCGAAATCCTAGCCATCTCATAA	MSVAFIKEESAETASETLLPDRPISPHPNLVTETGLKALELHLQQAREAFDATSTIEDVNERRRQSAGPLRELRYFAERVRTAQLVPDPASFDVVAFGSTVTFSRDDGRVQKYRIVGEDEADPKAGSISYVSPVARVLMGKSVGDVASVGDQELEILAIS	hypothetical protein
CP004138.1:159255-159737:-	CP004138.1	HRIBO	CDS	159255	159737	-	SM2011_a0286	AGG69841.1	483	161	0.35981	0.240638	0.300224	89.51	232.17	248.77	964.81	GTG	TAG	GTGAGCCTTGACCTGCCTGCGATGAGCTTGTTCTGCGGTTCGGGTGGCCGCAGAAGGGCGGTTATTCATCTGTTTTCACGAGACCTGGCGCAAGGCAAAGTCCCAGCCGGACACACATCCTGCCAGACGCCTTCGTTTCGCTCGACAATGGCCGCCACGTCCTGGCGGGGGCCTGTTCACTCATCGCCTTCTATTCTGAGAGCGCGCGCCGCCTCACGTCCGAGGAGCGACTGTTTGCCATCCGCACCGCAGGGCCCGACTGGCAACAGCGCGCACACTCCCCTGGGCGGCCCTGTTGCGCGAGGTCTGGACGGTTCACACGAGTTTCTGGCGATCGATCTTGTGCCCGTTATGAGAGATGCAAGCGAACGGCTGGACCTTGCCGCAGCGCGAGAAATCGTCACAGCCTCACCCGACGTCCTTGGCGGCACGCCTGTCATCCGCGGCACCCCCGTTCCGGTCTATGATGTTGCCGCATCGTAG	VSLDLPAMSLFCGSGGRRRAVIHLFSRDLAQGKVPAGHTSCQTPSFRSTMAATSWRGPVHSSPSILRARAASRPRSDCLPSAPQGPTGNSAHTPLGGPVARGLDGSHEFLAIDLVPVMRDASERLDLAAAREIVTASPDVLGGTPVIRGTPVPVYDVAAS	Hypothetical protein
CP004138.1:184004-184486:-	CP004138.1	HRIBO	CDS	184004	184486	-	SM2011_a0337	AGG69869.1	483	161	NaN	6.59181	6.59181	92.7	170.53	0	25.87	ATG	TAA	ATGTCAGACCACCATGAAGCCTCATATGAAGCGTTGAAAGCAGTCGTCCGCCGCAACACACTCGAAGTGCAGTCCGGCGGCAACTTCGAACTTTTCGACGAGCTTTTCGCCGACGACTTTCTGGACCACACACCGCAGCCAGGCGGGACGCCAGACAAGGAAGGAGCGCGTCGCCTTTACCACGCGTTGCGCGAAGCCTTCCCGGACTTCCATGCCGAAATTCACTGGCAAGCGGTCGATGGCGATATCGTGACGACCTTCAAGACCTACCACGGCACGCATCAGGGCGTCGTCCTCGGATCGCGCCAACGGGCCGCAAGATCAAGTTCGAAACCGTCGACGCCATGCGCATTCGCAACGGCCAGATCGTCGAACACTGGGGGGTCGCCAACCTCTACTATCTTCTGCAGCAACTCGACGCGCTGCCCTCCTCGGCCCCCAAAGTGCCGGAACATTAAGGATCACCACGATGAGCACCAGTAA	MSDHHEASYEALKAVVRRNTLEVQSGGNFELFDELFADDFLDHTPQPGGTPDKEGARRLYHALREAFPDFHAEIHWQAVDGDIVTTFKTYHGTHQGVVLGSRQRAARSSSKPSTPCAFATARSSNTGGSPTSTIFCSNSTRCPPRPPKCRNIKDHHDEHQ	Hypothetical protein
CP004138.1:588269-588751:+	CP004138.1	HRIBO	CDS	588269	588751	+	SM2011_a1077	AGG70264.1	483	161	30.1158	4.73425	17.425	348.44	612.28	11.57	129.33	ATG	TGA	ATGAAGTTGAATAGCCTTTTGTTCGCTGCAGCGATCACGCTAGGCAGTGTCAGCGCGTTCGCCGCGGACAAGGATGTCGTCGACACTGCCATGGAGGCGGGTCAATTCAAGACGCTGGGTGCCGCGCTCGAAGCGGCAGGCCTGATCGCCACTCTCAAAGAGACGGGTCCGTTCACGGTCTTTGCTCCGACCGATGAAGCCTTCGCCAAGTTGCCGGCCGGTACCGTCGAAAACCTGCTGAAACCAGAGAACAAGCAAAAGCTCACGGAGATCCTCACCTACCATGTGGTCGCGGGAAGGGTGATGGCTGCGGACGTGGCGGGTATCGATGAAGCGAAGTCGGTAAATGGCAAAATGATCGACATCGAAGTCGAGGGCTCCACCGTCAAGGTCAACGACGCCGCCGTAACTGCTGCCGACATTGCTGCCTCGAACGGGGTCATCCATGTCATCGACAAGGTGATCATGCCGCCGGAAGGCTGA	MKLNSLLFAAAITLGSVSAFAADKDVVDTAMEAGQFKTLGAALEAAGLIATLKETGPFTVFAPTDEAFAKLPAGTVENLLKPENKQKLTEILTYHVVAGRVMAADVAGIDEAKSVNGKMIDIEVEGSTVKVNDAAVTAADIAASNGVIHVIDKVIMPPEG	Nex18 Symbiotically induced conserved protein
CP004138.1:1078604-1079086:+	CP004138.1	HRIBO	CDS	1078604	1079086	+	SM2011_a1902	AGG70740.1	483	161	1.61164	1.58867	1.60015	111.88	156.15	69.42	98.29	ATG	TGA	ATGGGGCCATTGTTTAGGAATTCGGGGTTTCCCCTTTACCACGAGGCGATGTTGTTCGTGCGGATGCGGCCCCAGCAACGCCAAGCAAGTTTCGAGGCGACATTTACCGCAGCGCGTTCTGCGTTGAGCAGTGGTCTCCAGGCGTTGGCCTACTATGAACGGGCCGGATTGGTGAAACGCGTGACACCGCTCTCGAAGGAGGCACCGCACTATGCCAGCCGAATGCTCGTCAGTTCCGTTCGCAACGCCCGTGTCATGCCGGAGCTTCTTGGGGCTCCGGGAAACGAAGCGGAGGGATGGTCTGCGTCTGCCCTCAATTTAAGTGCTGCGATGGACGAACGGACCCCGGGCGGCGCAGCGAGTCTCCTCGAGATGGCAAGCGCTGCCGACGTGCGACAGCTTCAGCTCGCGCTTGCTGGCGATCCAAGCGTCGCGTCCGTTTCACGGGTTCCGCTGCGCTATTTGACAGCGAAAAAGCCGTGA	MGPLFRNSGFPLYHEAMLFVRMRPQQRQASFEATFTAARSALSSGLQALAYYERAGLVKRVTPLSKEAPHYASRMLVSSVRNARVMPELLGAPGNEAEGWSASALNLSAAMDERTPGGAASLLEMASAADVRQLQLALAGDPSVASVSRVPLRYLTAKKP	Hypothetical protein
CP004138.1:1268248-1268730:-	CP004138.1	HRIBO	CDS	1268248	1268730	-	SM2011_a2279	AGG70928.1	483	161	0.460482	0.540841	0.500661	47.95	65.75	104.13	121.57	GTG	TAA	GTGAGCGCCCAGATTCTTGATCGGACGCTGTCGGCGTTTCGAATAGGCGACCCGAAAGGGACCTATCCCATATTCGACGCAACCGGCTCAACCATAGCCCCGGGGCGCTGGAACACGCCGGCAAGTCCGATCATCTACAGCAGCGAGCACTATTCAACGGCGGTGCTCGAAAAGCTGGTGCATGGCAGCGGCCGATTGCCGCCAAACCAGCACTACGTTGAAATCACAATACCGCGCGGCTTTACCTATGAGGTCTTTTCGCCGCCGGACATCCCAGGCTGGGATACGATGCCGCCAACAGTGAGCAGGGGATTTGGCGAGCAATGGTGTCTCGAAAGGAGGAGCGCAATCTTGCTGGTCCCCAGTGTTGTCGCCCGGCTCGACAAGATTATTTTGATAAATCCAGCTCATCATGAGTTCCCTGAAATACAGGTCAGCCTGCATCAGCCGGTTTACTGGGATCGGCGCCTCTTCGGATCGTAA	VSAQILDRTLSAFRIGDPKGTYPIFDATGSTIAPGRWNTPASPIIYSSEHYSTAVLEKLVHGSGRLPPNQHYVEITIPRGFTYEVFSPPDIPGWDTMPPTVSRGFGEQWCLERRSAILLVPSVVARLDKIILINPAHHEFPEIQVSLHQPVYWDRRLFGS	hypothetical protein
CP004139.1:344797-345279:+	CP004139.1	HRIBO	CDS	344797	345279	+	SM2011_b20339	AGG71325.1	483	161	2.81582	1.22133	2.01858	90.05	92.76	31.98	75.95	ATG	TGA	ATGGCGCGTGGATCACTCATTGCTGTAAGCGGATTATTCGCCGGTCTTGCCGCGGTGGCGGCGCTGACCGTCTCGGCCGAGCGCCGGAATGAAAGTCCCTGGCGGCCGATCAACGCGACGAGCCACTGGATACACGGCCGTCGAGCCGGTTCGCAGTCGCGTCTCGACCTCGCGCACACCGGCACCGGCTTCGTGACGCATATGCTTGCCTCACTCTGGTGGGCGCTGCCGTTCTCCGCCATGGTCGGACGAAGCGCGCGGCCTTCGCCGCAGCGGGTGATTGCCGCCGCCTTCGGCACCACCGTGCTGGCAGCCCTTGTCGACTATGGGCTGGTACCGAAGCGTCTTACGCCCGGCTGGGAACTCGCCCTGCCGAAGTCCGACCTGGCGGCGGCCTATATGGCCATGGGTATCGGCCTGGCGTTGGGCGCATCCCTGCATGGCGCAGCGGCGGCGCGCGGCCAGGAACATCCTCCGGTCTGA	MARGSLIAVSGLFAGLAAVAALTVSAERRNESPWRPINATSHWIHGRRAGSQSRLDLAHTGTGFVTHMLASLWWALPFSAMVGRSARPSPQRVIAAAFGTTVLAALVDYGLVPKRLTPGWELALPKSDLAAAYMAMGIGLALGASLHGAAAARGQEHPPV	putative transmembrane protein
CP004139.1:1150937-1151419:-	CP004139.1	HRIBO	CDS	1150937	1151419	-	SM2011_b20927	AGG72059.1	483	161	3.69475	0.368224	2.03149	33.77	8.83	9.14	23.98	ATG	TAG	ATGGTCGTTTATCTTACAGGCTTGGTATCGCTGCTGCTCGCCGCTCTCAGCCTCGGCCCCTCCTTTGCCCATGTATTGGAGGCGCCGCCCCGGCTGTTCGTCTGGGCGCCGGAACTCTGGCGCGAGGCAACCGTCTTCAACGGCCAATTCGTGCTTTTCGCAAAGGTCGGCGGGCCGCTCGACGTGACGACGATACTTGCGGCGTGCTTTCTTTCCTACCTGCTCGCCAATGAGCGGCCGGCTTTCTGGTTCGCCCTCGCCGGCGCTGCTTTTTTCGCTGGAGGGCTGGCGGCGTGGTTCACGCTCGTCGCTCCGGCAAACGCGATCCTGGCCACCTGGAAACCGGGCCCGATACCGCCGGACTTCGAAGCGGTACGCCTTAGATGGGAGACGGGCCACATGGTCGTTGCCGCGTTGAAGGTCCTCGGCTTCGGGTCGATTTCGATCGCCCTGCTGGCACCGCGCCTTGGTGGTGGCACATAG	MVVYLTGLVSLLLAALSLGPSFAHVLEAPPRLFVWAPELWREATVFNGQFVLFAKVGGPLDVTTILAACFLSYLLANERPAFWFALAGAAFFAGGLAAWFTLVAPANAILATWKPGPIPPDFEAVRLRWETGHMVVAALKVLGFGSISIALLAPRLGGGT	putative exported protein
CP004140.1:374363-374845:-	CP004140.1	HRIBO	CDS	374363	374845	-	SM2011_c00461	AGG72925.1	483	161	4.55363	0.86351	2.70857	105.28	232.88	23.12	269.69	ATG	TAA	ATGCACACGCCCGAAAATCGACCTGCCCTGACCCCTGGCCTCACCCTCGTCCGTCTGCCTCATGGCGAGGGTCTCGACCTGCCGGCCTACGAGACCGCGGGTGCCGCCGGCATGGACCTGCGCGCGGCCCTGCCGGCCGACGAACCGATGACGATCCGGCCGGGAGAGCGCGCATTGGTCCCGACGGGCTTTATCTTCGAGATCCCCGCCGGTCATGAAGGACAGATCCGGCCGCGCTCCGGGCTGGCCTTCAAGCACGGCATCACCTGCCTCAACACGCCGGGCACCGTCGACAGCGACTATCGCGGAGAGGTGAAGGTGCTGCTCGTCAATCTCGGTGCGGAGGATTTCGCGGTCGAGCGCGGCATGCGTATCGCCCAGATGGTAATCGCCCCGGTGACCCGGCTGGCGATCCGCGAGGCGGGTGGCGCGACGACGACGGCGCGCGGGGCTGGCGGCTTCGGCTCGACCGGAACTAAATAA	MHTPENRPALTPGLTLVRLPHGEGLDLPAYETAGAAGMDLRAALPADEPMTIRPGERALVPTGFIFEIPAGHEGQIRPRSGLAFKHGITCLNTPGTVDSDYRGEVKVLLVNLGAEDFAVERGMRIAQMVIAPVTRLAIREAGGATTTARGAGGFGSTGTK	putative deoxyuridine 5'-triphosphate nucleotidohydrolase
CP004140.1:402695-403177:+	CP004140.1	HRIBO	CDS	402695	403177	+	SM2011_c01149	AGG72951.1	483	161	2.71503	0.939409	1.82722	5.24	18.45	1.93	19.64	ATG	TGA	ATGACTGCAGCGACCGACACCAATTCCGGCGGCGAACGCGAACTGGTTCTGACACGGCTGATCGATGCCCCGCGCGAGAAGGTCTACCGGGCCTTCACGGAAGCCGAGCTTCTGAAGCAGTGGTTCGCTCCTCTGCCGTGGACGATCACGGAAGCGGAGCTCGACGTCAGGGCGGGCGGCACCAACCGCTTTGTCATGCGTTCGCCCGAGGGTGAACTCTATCCTAATCAGGGCGTCTATCTGGAAGTCGTGCCGAACGAGAAGATCGTCGTCACCGATGCCTTTACGGAAGCCTGGAAGCCGTCCGAGAAGCCGTTCATGACGGCGGTCATGACCTTCGAGAACGAGGGCGGCAAGACCCGCTATACGGCCCGCGCGCTCCATTGGAGCGTCGAGGACCGCGATGCCCATGAGAAGATGGGCTTCCACGAGGGCTGGGGCCAATGCGCCGATCAGCTTGCGACGCTCGTTGCGAAACTCTGA	MTAATDTNSGGERELVLTRLIDAPREKVYRAFTEAELLKQWFAPLPWTITEAELDVRAGGTNRFVMRSPEGELYPNQGVYLEVVPNEKIVVTDAFTEAWKPSEKPFMTAVMTFENEGGKTRYTARALHWSVEDRDAHEKMGFHEGWGQCADQLATLVAKL	hypothetical protein
CP004140.1:658862-659344:+	CP004140.1	HRIBO	CDS	658862	659344	+	SM2011_c02326	AGG73170.1	483	161	9.51378	2.27405	5.89392	75.92	136.17	7.98	59.88	GTG	TGA	GTGGCAAGGTCTAAGCCAGAGAACATCTACACGACGGGGGCGGACTTCGCCCGGATGTTCGGTCGAATGGAACATGCGCTCAAACGATCGGGCTATTTGAAGGCTGATCGGAAAGACGCTCAAGCAGACTGGGCAGCTTATGCAAAGTCACTTGGTGCGCCGTTCTTCGATATGGTGGTAGCGAATGGTATTGCCAAAACCCTGATCGGCGAACCGCCTCGGAAGCTCTTAGCCGATGGGCTCGAATGGGGGCCGGAACATCCCGCTCCACTGAAGAATGTTGCGGAACTCATAATCGAGGGTGTGTGTCGGGTTCGAAATAGCCTTATCCACGGTGAGAAATTCGTTGCTACGGGGCAATGGGAGCGCGACGGACAGCTTGTTAGGGATGCCTTTGCCGTGCTGATTGCGGCGGCCGAGTTTGCTGGTCCAATCAAGGAGAGCAACAGACCGAGCCAAGAGAATGCAAGAACCAAAGTCTGA	VARSKPENIYTTGADFARMFGRMEHALKRSGYLKADRKDAQADWAAYAKSLGAPFFDMVVANGIAKTLIGEPPRKLLADGLEWGPEHPAPLKNVAELIIEGVCRVRNSLIHGEKFVATGQWERDGQLVRDAFAVLIAAAEFAGPIKESNRPSQENARTKV	Hypothetical protein
CP004140.1:938097-938579:-	CP004140.1	HRIBO	CDS	938097	938579	-	SM2011_c00849	AGG73435.1	483	161	1.56184	0.39334	0.97759	33.97	86.11	21.75	218.92	ATG	TGA	ATGCGTTCCCTGCTGATCACAGCCGCTCTCGTCTATGCCGCCGGTCCCGCGGCAGCCTCTTCGATCGACAACATCACCTCCGGCGAGGCCGTCAATTCGAGCGTCGCGACGGTTTCCTGCGAGGCTTGCCCGCCCTTGCAGCCAAAGAAGAAGCCTTCCTACGTCGTCCCGGATCTTGCGCCGGGCACGGATCGCGTGGAGCTCAAGGAAATCCATGGAGAGGTGAAGTCGGTCCGCACGGAGGCGTGGCTGGGCGGCTCGCCGGTGATTTTCGTCAACGATGCATCGGATGACGCGATCCGGGCCGCGGGAATGGAGACCAGCGAGCCGGCAGTGGCCGACATCTCGTCAAGCACCCTCCCCGCTAGTATTGCGGAAATCTCCATCGACCATACCGCAAAAACCGCCGCGGTTGCCGCGTCTATGGCCAGCGGCGGTTCACGGAAAATTGATCCAGCTGCTTTCGATCTTCGCCTAGATTGA	MRSLLITAALVYAAGPAAASSIDNITSGEAVNSSVATVSCEACPPLQPKKKPSYVVPDLAPGTDRVELKEIHGEVKSVRTEAWLGGSPVIFVNDASDDAIRAAGMETSEPAVADISSSTLPASIAEISIDHTAKTAAVAASMASGGSRKIDPAAFDLRLD	Hypothetical protein
CP004140.1:1182573-1183055:+	CP004140.1	HRIBO	CDS	1182573	1183055	+	SM2011_c02638	AGG73664.1	483	161	5.69917	1.43217	3.56567	27.47	23.33	4.82	16.29	ATG	TAG	ATGGCTTTCGAATTTCGAGTGAATGGGAGGATTGCCCGTCCCGTCGGGCAGGTTTTCGACGCGGTGGTAAATCCGGATCAGCTCAGCCGCTATTTCGTAACGCTCGGCGGCATCAGCGGGCCGCTGGTTGCCGGCACCACCGTGACGTGGTGGGGCGAGGTTCCCATCAAGGTCGAGGCCGTGGAGCCTAACGAGCGGATCGTCTTTTGCTGGGACGCCATGACCGGTGAAGGCGAGTCTCCCTACCAGACGCGGGTTGAAATGCGCTTTCAGCCGCTCGACGACGGCGCCACCATGGTGACGATCGCCGAGAGCGGCTGGCGGGAAAACGAACAGGGGCAGAAGAGCTCCTATCTCAATTGCGAGGGCTGGTCGCAGATGCTCGCCTGCATGAAGGCCTGGGTCGAATACGGCATCAATTTGCGGGAGGGCTATTATGTGAGCGAACTCTCCGGCAAGCCCGCGCTCGAACCGCAACTGTAG	MAFEFRVNGRIARPVGQVFDAVVNPDQLSRYFVTLGGISGPLVAGTTVTWWGEVPIKVEAVEPNERIVFCWDAMTGEGESPYQTRVEMRFQPLDDGATMVTIAESGWRENEQGQKSSYLNCEGWSQMLACMKAWVEYGINLREGYYVSELSGKPALEPQL	putative transmembrane protein
CP004140.1:1323169-1323651:+	CP004140.1	HRIBO	CDS	1323169	1323651	+	SM2011_c01778	AGG73797.1	483	161	6.27056	0.905072	3.58782	163.16	265.34	26.02	293.17	GTG	TAA	GTGACGAACACCCCTTCGGATCAGCCGCTGAAACAGGTCAACCAGCGTGGCGCCGCGCGCCTTGCAGCCGTTCAGGCGCTTTATCAGATGGATGTCGGCGGGACCGGCGTCCTGGAGATTGTCGCCGAATACGAGGAACATCGCCTCGGCAAGGAACTGGACGGTGACACCTATCTCCGGGCAGACGCGTCCTGGTTCCGCTCGATCGTTGCGGGCGTCGTGCGCGACCAGCGCAAGCTCGATCCGTTGATCGGCTCGGCGCTTCAGGACGATTGGGCGCTTTCCCGGCTCGATTCCACCGTCCGCGCAATCCTGCGCGCCGGCACCTTCGAGATCCTTGAGCGAAAGGATGTGCCGGTTCCGGTGATCGTGACCGAATATGTCGAGATCGCCAAGGCCTTCTTCCAGGACGAAGAGCCGAAGCTCGTCAACGCCGTCCTCGACCGGATCGCCAAACAGGTTCGCGGCGACCAGAGAAAGTAA	VTNTPSDQPLKQVNQRGAARLAAVQALYQMDVGGTGVLEIVAEYEEHRLGKELDGDTYLRADASWFRSIVAGVVRDQRKLDPLIGSALQDDWALSRLDSTVRAILRAGTFEILERKDVPVPVIVTEYVEIAKAFFQDEEPKLVNAVLDRIAKQVRGDQRK	Putative N utilization substance protein B
CP004140.1:1847835-1848317:+	CP004140.1	HRIBO	CDS	1847835	1848317	+	SM2011_c00278	AGG74290.1	483	161	3.78744	0.79362	2.29053	34.39	40.3	9.08	50.78	ATG	TGA	ATGATCGAATCTCAAGCTAAAGTCGATGGAGTCGATCTGAAGATCCTGGCGGCGCTGCAGAAGGATTCGAACCTCTCGCAGCGCGAACTGGCCGAGAAGGTAGGGTTGTCGCAAAATGCCTGCTGGCGCCGTCTCCAGCGGCTTCACTCGATCGGAATGATCCGCGGGTCCCATAGCGATATAGATATCGGCGCGTTGGGCCTCGATCTCATCGTGTTCGTGATGATTCGCACCCGTCACCACTCCAAGGAGTGGAGCGACGGCTTCAGGGCGCATGTCGAGAAACTTCCAGAAGTCATTGATTTTTACCGCATCGGCGGGGAATGGGACTACCTGATCAAAGTCGTCACCAGGGGCATGTCCGGCTATGACGCCTTTTATCAGAAGCTCATCACAAATTTCGACCTCGCCACCGTGACGGGCTTCTTTTCGATGGAAGCGATCATTGACAACCGCCCTGTGGATTTGACGCGTCTCCGGTGA	MIESQAKVDGVDLKILAALQKDSNLSQRELAEKVGLSQNACWRRLQRLHSIGMIRGSHSDIDIGALGLDLIVFVMIRTRHHSKEWSDGFRAHVEKLPEVIDFYRIGGEWDYLIKVVTRGMSGYDAFYQKLITNFDLATVTGFFSMEAIIDNRPVDLTRLR	Transcription regulator AsnC family
CP004140.1:2842570-2843052:+	CP004140.1	HRIBO	CDS	2842570	2843052	+	SM2011_c00739	AGG75225.1	483	161	1.3788	0.499875	0.939339	14.05	39.87	10.19	79.76	ATG	TAG	ATGCTGTCGGCGCCGACGCCTCTTGGTGAAGCCCACGACTTCGATCTCTTCCAGAGCGGCAACGACACGCTCGATGACTGGCTGCGCCGCCGTGCGCACGCTAATCAGGCCAGTGGCGCGTCGCGCACCTATGTTATCGCTGAAGAATGGCGCGTGGTCGGCTATTACTGCCTTGCATCCGGTGCCCTCGATCTGGCCGACGCGCCGAGCTCTGTCCGGCGCAACATGCCGGATCCCATCCCGATGGCGGTGCTCGGTCGCCTTGCTATCGACCGCGACTGGCAGGGCAAAGGGTTGGGCGCGGCGCTATTGCAAGATGCCGTCCTGCGGTCCTCGCAGGCGGCCGACATCATGGGAATACGGGGCTTGCTCGTGCATGCCATCTCGGGCGAGGCGAAAGCCTTTTACGAACATTACGGCTTCCAGTGCTCACCCAACCATCCCATGACGCTGGTGTTGTCGCTCAAGGGCAAGCGCCGTTAG	MLSAPTPLGEAHDFDLFQSGNDTLDDWLRRRAHANQASGASRTYVIAEEWRVVGYYCLASGALDLADAPSSVRRNMPDPIPMAVLGRLAIDRDWQGKGLGAALLQDAVLRSSQAADIMGIRGLLVHAISGEAKAFYEHYGFQCSPNHPMTLVLSLKGKRR	hypothetical protein
CP004138.1:484829-485314:-	CP004138.1	HRIBO	CDS	484829	485314	-	SM2011_a0874	AGG70162.1	486	162	1.39874	0.677125	1.03793	128.67	106.18	91.99	156.81	GTG	TGA	GTGCATGAGATTTCCCTTTCGGACGTGTCGAGCTTGGTTGGGCAGGAACTCGGCACATCCAAATGGATCACCATCGATCAGGCGATGATCAACCTCTTCGCCGATGCGACCCATGACCATCAATTCATCCACGTAGATCCGAACCGCGCAGCGGCAGAGAGTCCGTTTGGCGGCGCGATCGCTCATGGTTTCTTGACGCTGGCGCTTCTGTCGGTGATGAACTTCAGCGGTATGCCGAAGTTTCGCGAGCAAACCATGGGCATCAATTACGGTTTCGACCGCGTCCGCTTCATCTCACCGGTCAGGACCGGCAGCCGTGTGCATGGTCGCTTCGTGCTTTCGGATTGCCGCTTACGCCGCGCCAGCATACTAATGACAGCCTACAACGTGACGGTTGAGATCGAGAACGAGAATAAACCTGCACTCACTGCCAATTGGATCGCTATCGCCCAGTTCAATCCCAAGGACCGGCCAAAAGCCGGTTGA	VHEISLSDVSSLVGQELGTSKWITIDQAMINLFADATHDHQFIHVDPNRAAAESPFGGAIAHGFLTLALLSVMNFSGMPKFREQTMGINYGFDRVRFISPVRTGSRVHGRFVLSDCRLRRASILMTAYNVTVEIENENKPALTANWIAIAQFNPKDRPKAG	NodN dehydratase
CP004138.1:1001825-1002310:-	CP004138.1	HRIBO	CDS	1001825	1002310	-	SM2011_a1765	AGG70665.1	486	162	3.79354	1.28471	2.53913	2268.35	3348.81	597.95	2606.66	ATG	TAG	ATGGCCTCATCTCGCAACACCATGCCGTCGCTCGCGGCGCTATTGGGGCTGCTCGCGGTCGCTGGCTACCAGAACCGGGATAAGCTGGGACAGATCTTTCAGGACGCAAAGGGGGGCGCTCAGAACAGCGGTGGCATTCTCGGCGAACTCGGCAAGATGTTCGGCGACCCCGGGGAAGCTTCGCTCAGCAAAGGCCTGGGAGAACTTGTCGATGCGTTCAAGAACGGTGGGAACCGGGAGGCGGCAGACTCCTGGGTAAGCGCCGAAAAGCCGTCTCAGGGCATTTCGGCCGAACAGGTCGAATCGTCGATCGGCAAGGATACCCTTCAGGAACTGGCCGCGAAGACCGGGCTGGATTACAATGAACTGCTGAAGCGCCTTTCGACATCGATCCCGGACGCGGTGGACAAAATGACTCCGAACGGTCATTTGCCGCAGAACGATGAGGAAGTCCTTGGGCGCTCCGTAGGACCCGCTTCCGCATAG	MASSRNTMPSLAALLGLLAVAGYQNRDKLGQIFQDAKGGAQNSGGILGELGKMFGDPGEASLSKGLGELVDAFKNGGNREAADSWVSAEKPSQGISAEQVESSIGKDTLQELAAKTGLDYNELLKRLSTSIPDAVDKMTPNGHLPQNDEEVLGRSVGPASA	hypothetical protein
CP004138.1:1246414-1246899:-	CP004138.1	HRIBO	CDS	1246414	1246899	-	SM2011_a2229	AGG70903.1	486	162	2.21032	1.15696	1.68364	152.49	273.62	68.99	236.5	ATG	TAG	ATGTTGAAGCTTTATGCAATGCCGGGAGTCGCTCAGGCTTGCCTGGAGCTGCAGGACCGGTTTGAGCTCGACGTACCGCTGTTTCTTGCTTTGCTCCATGGGGCGGGGCGGGGCTACCGCATTGACTCCGAGACGATCCGGGCGCTTGACAAAGCCTGCGGCAAATGGCGGGCCGAGGTCGTACGTCCCCTGCGCGCGGTGAGGGTGCAGCTAAAGGCCAACCCCTGGAAGGAAAACCATGAACCCGTGGTAGCCTTTCGAGAAAAGATAAAGGCGCTCGAACTAGAGGCCGAGAAGCTGGAGGTCTCGGTATTGGAAAAAGCAATAATCGCTCTAGCGCGAACCGAGAATCACGTCGATAAGCCGGCGCGGATCGCTGCTGTTGCGCATATGGTGCTCAGCCACTTCGCTGCGGACAACTTAACGGGAGAGTTGCCCCAAGCAAGTTTGATCGTCGACGCCGTACGGTCGCTTTTACGACGCTAG	MLKLYAMPGVAQACLELQDRFELDVPLFLALLHGAGRGYRIDSETIRALDKACGKWRAEVVRPLRAVRVQLKANPWKENHEPVVAFREKIKALELEAEKLEVSVLEKAIIALARTENHVDKPARIAAVAHMVLSHFAADNLTGELPQASLIVDAVRSLLRR	hypothetical protein
CP004139.1:143495-143980:+	CP004139.1	HRIBO	CDS	143495	143980	+	SM2011_b20131	AGG71129.1	486	162	NaN	0.3455	0.3455	19.58	10.98	0	31.78	ATG	TGA	ATGAACCGGCTCGTTTCGATGACGGTCAATGGCGAGGCCCGTGAACTCGCGGTCGTTCCCAACCGCACGCTGCTCGATGCGCTACGCAACGAAGGCAGTCTCACCGGAACCAAGAAAGGCTGCGACGTCGGCGACTGCGGTGCCTGCACGGTCATCATGGACGGAAGGCCGGTCAATGCCTGTCTGGTGCTCGCCATCGAGGCCGAAGGTGCGACGATCGAGACCATCGAAGGCCTGCAGCCGGCCTATGACCAGCCGCACCTCCTGCAACAGAAATTCATGGAGCACGGCGGTGCGCAGTGCGGCTTCTGCACGCCGGGCATCATCATGATGGCCAAGGCGCTGCTCGACGAAAACCCGGACCCGAGCGAGGACGAAATCCGCTTCGCTCTGGCCGGCAATATCTGCCGCTGCACCGGCTACACCAAGATCATCGACGCTGTTCGGGCCACGGCCGAGGAACTGAGAAAGGCGGGGACGCTATGA	MNRLVSMTVNGEARELAVVPNRTLLDALRNEGSLTGTKKGCDVGDCGACTVIMDGRPVNACLVLAIEAEGATIETIEGLQPAYDQPHLLQQKFMEHGGAQCGFCTPGIIMMAKALLDENPDPSEDEIRFALAGNICRCTGYTKIIDAVRATAEELRKAGTL	putative oxidoreductase
CP004139.1:871582-872067:-	CP004139.1	HRIBO	CDS	871582	872067	-	SM2011_b21295	AGG71810.1	486	162	2.49355	2.0711	2.28233	464.25	1242.37	186.18	599.86	ATG	TAG	ATGGCTATGAGAACAAGCTTCGATTTCTCGCCGCTGTCGCGCTCCAGCGTTGGCTTCGAACATCTGTTCGACCTCTTGGATTCCGCAAGTCGCCTGGCGCCCAACGACAACTGGCCGCCCTACGACATCGTGCGGGTCGGTGAGAACCAGTACCGGATCGCAATGTCGGTAGCGGGCTTCGCCCCGGACGAGATCACCATCACGCACGAGCAGCAGATGCTGACCGTCACCGGGGCGAAAGCCGGAGAAGACGACACCGAATATCTCTACCGCGGTATTGCCGCACGCAATTTCGAGCGTCGCTTCCAGCTCGCCGACTTCGTAACGGTCACTGGCGCCAACCTCGCCAACGGCCTGCTCAAGATCGACCTCGTCCGTGAGCTTCCCGAGCAGATGAAGCCGCGTCGGATTGAGATACATCAGGCAGAAGCATTGCCAGCCGGCGAAGCCTCGAAACAGATCGAAGGCGAAAAGCACGCAGCGTAG	MAMRTSFDFSPLSRSSVGFEHLFDLLDSASRLAPNDNWPPYDIVRVGENQYRIAMSVAGFAPDEITITHEQQMLTVTGAKAGEDDTEYLYRGIAARNFERRFQLADFVTVTGANLANGLLKIDLVRELPEQMKPRRIEIHQAEALPAGEASKQIEGEKHAA	Putative small heat shock protein%2Chsp20 family
CP004139.1:1221905-1222390:-	CP004139.1	HRIBO	CDS	1221905	1222390	-	SM2011_b20988	AGG72121.1	486	162	2.87445	0.618808	1.74663	39.15	61.46	13.62	99.32	ATG	TGA	ATGCCGAAGAAAAGTGCGGGCGTTCTGCTTTATCGATACGAGGCGGGCAACCTCCTCGTTCTGCTCGTCCATCCGGGCGGGCCTTTCTGGATGAACAGGGACCTCGGCGCCTGGTCGATCCCGAAGGGTGAGTATGATGCCGATGAAGAGCCGGAAGCCGCTGCGCGCCGGGAGTTCCTCGAGGAGACCGGCATCGCGATAACGGGCCCCTTGGAGTTTCTCGGCGAGGAGCGCCAGAAGGGCGGCAAGCTCGTCACGGCCTATGCGCATGAGAGCGAATTCGACGTGGCCAGCCTGCGCAGCAACGTGTTCGAGACAGAGTGGCCGCCGCGGAGCGGCAGGATGCAGGTCTTCCCGGAGGTCGACCGCGCCGGATGGTTCACGCTCGAGGAGGCGCGCAGCAAGATAAGTGTTTCGCAACGGCCGTTCATCGATCGGCTGGAGGCATCGCGGAACGCCAACCGCTCCGCGGGCTCCGCCTCCTGA	MPKKSAGVLLYRYEAGNLLVLLVHPGGPFWMNRDLGAWSIPKGEYDADEEPEAAARREFLEETGIAITGPLEFLGEERQKGGKLVTAYAHESEFDVASLRSNVFETEWPPRSGRMQVFPEVDRAGWFTLEEARSKISVSQRPFIDRLEASRNANRSAGSAS	hypothetical protein
CP004139.1:1262883-1263368:+	CP004139.1	HRIBO	CDS	1262883	1263368	+	SM2011_b20858	AGG72157.1	486	162	1.23152	0.699866	0.965693	39.15	83.41	31.79	119.18	ATG	TAG	ATGGGTTGGCTTCGAGAGGAGGTTGTCCATGCCGTGGAAAGAGGTGCCGGTCATGGGAGAGAGGCAGGAATTTGTGCGGCTGGCGCTGGTCCGCTGATCCTCAAGGGCATTCTCGATCCGGAAGACGCAAAAATGGCGGCGAAGACCGGCGCCGACGCAATCATCGTCTCGAACCACGGCGGCCGCCAGCTCGACGGCGCGCATTCCTCGATCAGCATGCTGCCGCGCATCGTCGAGGCCGTCGGCGACCAGATCGAGGTACACCTCGACGGCGGCATTCGTTCCGGCCACGACGTCCTGAAGGCGATCGCGCTCGGTGCGAAAGGCACCTATATCGGCCGACCCTTCCTCTACGGCCTCGGCGCGCTCGGCAAGGAAGGCATGACACTCGCGCTCGACATCATCCGCAAGGAGATGGACACGACCATGGCGCTCTGCGGCAAACGCCGCATCACCGAGGTCGGCCGCGACATCATCGCCGAGTAG	MGWLREEVVHAVERGAGHGREAGICAAGAGPLILKGILDPEDAKMAAKTGADAIIVSNHGGRQLDGAHSSISMLPRIVEAVGDQIEVHLDGGIRSGHDVLKAIALGAKGTYIGRPFLYGLGALGKEGMTLALDIIRKEMDTTMALCGKRRITEVGRDIIAE	Hypothetical protein
CP004139.1:1496277-1496762:-	CP004139.1	HRIBO	CDS	1496277	1496762	-	SM2011_b20696	AGG72414.1	486	162	2.8037	0.791687	1.79769	3895.77	3171.79	1389.51	4006.37	ATG	TGA	ATGGCTCTCGCGGCAAAAGCACCGACACCAGCGGCAGGCGGTGGTGAGCTGCAAAAAATCGAGACCTTACTCGGCGGTTCGCGTGTTCTGGCGCATCACCTGACCAATGCGCTCGACGCGCACGAGCTTCTCTTGCGTGGTCTGCCGGCATCGGCACTGGATCACCTTGTCGGGAATCTCGTCTTCATCGGCAAGACCGAGTCGCTCGAAAAGGCAGTAGGTATGAGTTTGCGCACGTGGCAGCGGCGCAAGGAGACACCCAACAAGCCGCTTAGCCAGGAGCAGAGTGGTCGCGCGTGGAAGTTTGCGGAAATACTCGTAAAGGCGACGGATATTTTTGGATCGCAGGCGGAAGCCGAACAATGGCTGGAGCGTCCGGCGGTCGGACTAGACCAACGCCGCCCGATTGATCTTCTCGGGACGCCGCCCGGCGTCGAGCTGGTCGAGGATCATCTCGACCGCCTCGAATACGGCATCTATGCATGA	MALAAKAPTPAAGGGELQKIETLLGGSRVLAHHLTNALDAHELLLRGLPASALDHLVGNLVFIGKTESLEKAVGMSLRTWQRRKETPNKPLSQEQSGRAWKFAEILVKATDIFGSQAEAEQWLERPAVGLDQRRPIDLLGTPPGVELVEDHLDRLEYGIYA	Hypothetical protein
CP004140.1:663412-663897:+	CP004140.1	HRIBO	CDS	663412	663897	+	SM2011_c05002	AGG73175.1	486	162	NaN	NaN	NaN	0	0	0	0	GTG	TAA	GTGCTTGATTTTGGCGAAGAGCTTTTCGATCGGATTGAGATCGGGGGAATATTTCGGCAGAAAGAACAGGCGGGCGCCGGCCTTACGGATGGCGGCGCGGATCTCCTGACCCTTATGGGAGCCGAGATTGTCCAGGATGACGATGTCGCCGGCTTTGAGTTCCGGCACCAGAACTTGCTGGACATAGATGCGGAAGCGTTCGCCATTGATCGGGCCATCGAGGATAAAGGGAGCGCTGACGCGGTCGGCCCTGAGTGCGGCGACAAAGGTCATGGTGTTCCAATGGCCGAAGGGGGCGTAGCCCACCAGTCGTTCGCCGCGAGGCGCCCAGCCCCGCAGCGGCGCCATGTTCGTCTTCGTCCAGGTCTCATCGATGAAAACGAGGCGGGCGGGATCAATTCCGGGGCAGTGCTTCAGCCATCGTGCCCGGTGGCGGGCGACGTCGGGCCGCTCCCGTTCGCTGGCGACCAGCGTCTTTTTTTATAA	VLDFGEELFDRIEIGGIFRQKEQAGAGLTDGGADLLTLMGAEIVQDDDVAGFEFRHQNLLDIDAEAFAIDRAIEDKGSADAVGPECGDKGHGVPMAEGGVAHQSFAARRPAPQRRHVRLRPGLIDENEAGGINSGAVLQPSCPVAGDVGPLPFAGDQRLFL	Hypothetical protein of ISRm2011-2
CP004140.1:918706-919191:+	CP004140.1	HRIBO	CDS	918706	919191	+	SM2011_c00868	AGG73416.1	486	162	6.57626	0.841424	3.70884	614.42	691.6	93.43	821.94	ATG	TAA	ATGGCTCTTGATGCGACTTTCTATGCCCTCGTAGGCCTCATCCTCTTCTTTGTCCTCATCGCCTATCTCAAGGTCCCGGGCATGGTCGGCAAGGCGCTCGACGCCCGCGCCGACAAGATCAGCAATGAACTGGCCGAAGCCAAGCGTCTGCGCGAGGAAGCCCAGAGTCTCGTTGCCGAGTACCAGCGCAAGCGCAAGGACGCCGAAGCCGAAGCCGCAAGCATCGTCGCCGCGGCCCAGCGCGAGGCGGAGATGCTGACTGCGGAAGCCAAGCAGAAGACCGAGGAATATGTCGCGCGCCGCACGGCACTTTCCGAACAGAAGATCAAGCAGGCCGAAAGCGATGCGATCAACGCCGTCCGCGCAGCTGCGGTGGACCTGGCAATCAGCGCGGCCGAGAAAGTGCTCGCGAGCAAGGCCGATGCAGGCGCGCAGGAGACGCTTTTCAAGAAGGCGATTGGCGAAGTCAAAGCGCGCCTGAACTAA	MALDATFYALVGLILFFVLIAYLKVPGMVGKALDARADKISNELAEAKRLREEAQSLVAEYQRKRKDAEAEAASIVAAAQREAEMLTAEAKQKTEEYVARRTALSEQKIKQAESDAINAVRAAAVDLAISAAEKVLASKADAGAQETLFKKAIGEVKARLN	putative ATP synthase B chain transmembrane protein
CP004140.1:1001591-1002076:-	CP004140.1	HRIBO	CDS	1001591	1002076	-	SM2011_c00072	AGG73493.1	486	162	22.8001	2.68769	12.7439	492.71	474.7	21.61	176.62	GTG	TGA	GTGACCATTGCCGTCGGAGACAAGCTGCCCAACGCCACCTTCAAGGAGAAGACCGCAGACGGCCCGGTCGAGGTAACGACCGAGCTGCTCTTCAAGGGCAAACGCGTGGTTCTTTTCGCGGTGCCGGGTGCTTTTACCCCGACCTGCTCGCTCAACCACCTGCCCGGCTATCTGGAAAATCGCGATGCCATTCTTGCGCGCGGGGTCGACGACATCGCCGTTGTCGCGGTCAACGACCTGCATGTGATGGGCGCCTGGGCGACCCATTCCGGCGGCATGGGCAAGATCCATTTCCTCTCGGACTGGAATGCCGCCTTTACCAAGGCGATCGGGATGGAGATCGATCTTTCGGCCGGCACGCTCGGCATCCGCTCGAAACGCTATTCGATGCTGGTCGAGGACGGCGTCGTCAAGGCGCTGAACATCGAGGAAAGCCCGGGACAGGCGACCGCTTCCGGTGCGGCCGCGATGCTTGAGCTGCTTTGA	VTIAVGDKLPNATFKEKTADGPVEVTTELLFKGKRVVLFAVPGAFTPTCSLNHLPGYLENRDAILARGVDDIAVVAVNDLHVMGAWATHSGGMGKIHFLSDWNAAFTKAIGMEIDLSAGTLGIRSKRYSMLVEDGVVKALNIEESPGQATASGAAAMLELL	putative peroxiredoxin protein
CP004140.1:1151287-1151772:-	CP004140.1	HRIBO	CDS	1151287	1151772	-	SM2011_c05004	AGG73635.1	486	162	NaN	NaN	NaN	0	0	0	0	GTG	TAA	GTGCTTGATTTTGGCGAAGAGCTTTTCGATCGGATTGAGATCGGGGGAATATTTCGGCAGAAAGAACAGGCGGGCGCCGGCCTTACGGATGGCGGCGCGGATCTCCTGACCCTTATGGGAGCCGAGATTGTCCAGGATGACGATGTCGCCGGCTTTGAGTTCCGGCACCAGAACTTGCTGGACATAGATGCGGAAGCGTTCGCCATTGATCGGGCCATCGAGGATAAAGGGAGCGCTGACGCGGTCGGCCCTGAGTGCGGCGACAAAGGTCATGGTGTTCCAATGGCCGAAGGGGGCGTAGCCCACCAGTCGTTCGCCGCGAGGCGCCCAGCCCCGCAGCGGCGCCATGTTCGTCTTCGTCCAGGTCTCATCGATGAAAACGAGGCGGGCGGGATCAATTCCGGGGCAGTGCTTCAGCCATCGTGCCCGGTGGCGGGCGACGTCGGGCCGCTCCCGTTCGCTGGCGACCAGCGTCTTTTTTTATAA	VLDFGEELFDRIEIGGIFRQKEQAGAGLTDGGADLLTLMGAEIVQDDDVAGFEFRHQNLLDIDAEAFAIDRAIEDKGSADAVGPECGDKGHGVPMAEGGVAHQSFAARRPAPQRRHVRLRPGLIDENEAGGINSGAVLQPSCPVAGDVGPLPFAGDQRLFL	Hypothetical protein of ISRm2011-2%2CorfC
CP004140.1:1549172-1549657:+	CP004140.1	HRIBO	CDS	1549172	1549657	+	SM2011_c01024	AGG74018.1	486	162	4.01858	0.716215	2.3674	263.86	419.05	65.66	585.09	ATG	TAA	ATGCAGACCGTACTACTCGTCATCTATCTCATGGTGGTCGTCGCCCTGATCGGCGTCGTTCTCATTCAGCGTTCCGAAGGCGGCGGTCTCGGGATCGGCGGCGGCTCGGGCTTCATGTCCGCGCGTGGCACGGCCAATGCGCTGACCCGAACGACCGCGGTTCTGGCCTTCCTTTTCTTCGCCCTGGCGCTGGCGATGGGCATCCTGTCGCGCTACGAGCCGCAGGCGACCGACATTCTCGATCGAATCCCGGGAACGAGCTCGAGCGGCGGGGTACTCGATTCGCTCGGTGGCGGTCAGCCCGCACCGGCCGGCGGAAACACCGAGGCTCCGGCCAATGGCAACGGCGCCAACAACGCCGCACCGGCAGGTGGCACTGCCGCGCCTCAGGCCCCGGCAGGTGCCGCACCTGCCGCTCCGGCCCCCGCAGCCCCGGCTGATGGCGCCAACGGCAATACGGGATCGCAGGTTCCGAGCGGTCAGTAA	MQTVLLVIYLMVVVALIGVVLIQRSEGGGLGIGGGSGFMSARGTANALTRTTAVLAFLFFALALAMGILSRYEPQATDILDRIPGTSSSGGVLDSLGGGQPAPAGGNTEAPANGNGANNAAPAGGTAAPQAPAGAAPAAPAPAAPADGANGNTGSQVPSGQ	putative transmembrane protein
CP004140.1:1981073-1981558:+	CP004140.1	HRIBO	CDS	1981073	1981558	+	SM2011_c00182	AGG74409.1	486	162	11.9909	0.953689	6.47228	26.26	17.71	2.19	18.57	GTG	TAA	GTGAAAAAAGACAAGCCCAATGATATCAAGCGCGAGCTGACGGTCGGCGAAGTGGCCGAACGCAGCGGCCTCGCGGTGTCGACGCTTCATTTCTACGAGGCCAAGGGGCTCATCCGCAGCAATCGCAGCCGGGGCAATCAGCGGCGCTACCCGCGTTCCGTGCTGAGGCGGGTGGCCGTGATCAAGGTTGCCCAGCGTACGGGTATCCCGCTTGCCGAGATCCAGTCGGCCCTGTCGGTGCTCCCCGACGACCGGCCGCTGACGGTCGAAGACTGGGGACGGCTCTCGAAGACCTGGCGGCAGCAGCTCGATGAGCGGATCGCAAACCTGACGGCGCTGCGCGATCAGCTCACAGGCTGCATCGGCTGCGGTTGCCTGTCGATGCGCGACTGTCCCTTGCGCAATCCATGGGACGTTCTTGCCTCCGAAGGAACGGGGCCGCGCCTCATCGATCCCGCCGACGGGACGGAGCATGAGGCGAGCTAA	VKKDKPNDIKRELTVGEVAERSGLAVSTLHFYEAKGLIRSNRSRGNQRRYPRSVLRRVAVIKVAQRTGIPLAEIQSALSVLPDDRPLTVEDWGRLSKTWRQQLDERIANLTALRDQLTGCIGCGCLSMRDCPLRNPWDVLASEGTGPRLIDPADGTEHEAS	putative transcriptional regulator
CP004140.1:2647493-2647978:+	CP004140.1	HRIBO	CDS	2647493	2647978	+	SM2011_c01824	AGG75049.1	486	162	3.41721	0.582502	1.99985	21.05	94.01	6.16	161.39	ATG	TGA	ATGACGAGTAGCCGCGCCGCTCAAGTGTCCTGTCGCGATGCGACCTTGGCGGACATGCCGGCATGCGCCGGTATTCTCAATCGCTGGATAGACGCCACACCGTGGATGCCGCGGGTTCATCCGCAGGAGGATGTGGAGCGGCATTACCGGGAAAGCGTCTTTGCAAACGGACCCGTCATCGTTGCCGACTGTCGGGGCGAAATCGCCGGCTTCCTCGCTCTGTCCGCGGATGGCTTCGTCACCGCGCTCTATCTGGATGAACGGCACAGAGGCGTCGGAATCGGAACCACCCTCATCCGCGAAGCCAAGAAACGCGCGAGATCCGAGCTCAAGCTTTGGACATTTGAACACAACGGTGGCGCCCAGCGCTTCTATGAACGTGAGGGCTTCCTGCCGGTGCGCAGAACGGGCGGCGACAACGAGGAGGGCCTGCCAGACATTCTGTACCACTGGCGCTCCGAACCGTTGCGCGAAAGGGAGGCCTGA	MTSSRAAQVSCRDATLADMPACAGILNRWIDATPWMPRVHPQEDVERHYRESVFANGPVIVADCRGEIAGFLALSADGFVTALYLDERHRGVGIGTTLIREAKKRARSELKLWTFEHNGGAQRFYEREGFLPVRRTGGDNEEGLPDILYHWRSEPLREREA	hypothetical protein
CP004140.1:3148265-3148750:+	CP004140.1	HRIBO	CDS	3148265	3148750	+	SM2011_c03182	AGG75502.1	486	162	1.23123	0.41243	0.821831	12.3	21.5	9.99	52.13	ATG	TGA	ATGCGTACCTGGTTCCCCTACCCGCTGCTCTCGATCGCGCTCCTCCTCATGTGGCTGCTTCTGAGCCAGTCCGTGACGCCGGGCTCTATCGTCCTCGGCCTGGTGGTCAGCACGGTTCTCGCATGGGTGACGCTCAACCTGCAGCCCGCCCGCTCGCGTCTCCATCGCTGGAGCCGGATCGCCGGATTCATCCTGCGCGTCGTCGGCGACGTCATCCGCTCCAATATCGCCGTCACGCTGATCATCCTGCGCGCAGGCAGGCGTCCGGTTAATGCGGGCTTCATGACGGTCAGCCTCGATCTCGACGACGAGAACGCCCTGGCGCTGCTCGCCTGCGTCGTCACGGCGACGCCGGGCACCGCATGGCTCGAATATGATCGTCGCCAGAAGATCCTGCTCTTCCACGTACTCGACATCGAAAACGAGGACCTGTGGCGGAAAACGATCACGCGCTATGCGGCCGACTTGAAGGAGATATTCGAATGA	MRTWFPYPLLSIALLLMWLLLSQSVTPGSIVLGLVVSTVLAWVTLNLQPARSRLHRWSRIAGFILRVVGDVIRSNIAVTLIILRAGRRPVNAGFMTVSLDLDDENALALLACVVTATPGTAWLEYDRRQKILLFHVLDIENEDLWRKTITRYAADLKEIFE	PH adaptation potassium efflux system E transmembrane protein
CP004140.1:3258370-3258855:+	CP004140.1	HRIBO	CDS	3258370	3258855	+	SM2011_c05010	AGG75591.1	486	162	NaN	NaN	NaN	0	0	0	0	GTG	TAA	GTGCTTGATTTTGGCGAAGAGCTTTTCGATCGGATTGAGATCGGGGGAATATTTCGGCAGAAAGAACAGGCGGGCGCCGGCCTTACGGATGGCGGCGCGGATCTCCTGACCCTTATGGGAGCCGAGATTGTCCAGGATGACGATGTCGCCGGCTTTGAGTTCCGGCACCAGAACTTGCTGGACATAGATGCGGAAGCGTTCGCCATTGATCGGGCCATCGAGGATAAAGGGAGCGCTGACGCGGTCGGCCCTGAGTGCGGCGACAAAGGTCATGGTGTTCCAATGGCCGAAGGGGGCGTAGCCCACCAGTCGTTCGCCGCGAGGCGCCCAGCCCCGCAGCGGCGCCATGTTCGTCTTCGTCCAGGTCTCATCGATGAAAACGAGGCGGGCGGGATCAATTCCGGGGCAGTGCTTCAGCCATCGTGCCCGGTGGCGGGCGACGTCGGGCCGCTCCCGTTCGCTGGCGACCAGCGTCTTTTTTTATAA	VLDFGEELFDRIEIGGIFRQKEQAGAGLTDGGADLLTLMGAEIVQDDDVAGFEFRHQNLLDIDAEAFAIDRAIEDKGSADAVGPECGDKGHGVPMAEGGVAHQSFAARRPAPQRRHVRLRPGLIDENEAGGINSGAVLQPSCPVAGDVGPLPFAGDQRLFL	Hypothetical protein of ISRm2011-2%2CorfC
CP004140.1:3454606-3455091:-	CP004140.1	HRIBO	CDS	3454606	3455091	-	SM2011_c03786	AGG75767.1	486	162	6.45575	0.371486	3.41362	662.36	760.74	102.6	2047.83	TTG	TAA	TTGAAAGGCGACGCAAAGGTCATCGAGCAGCTTAACGAAGCGCTCTATCTCGAACTCGGTGCCGTAAACCAGTACTGGCTGCATTACCGCCTTCTCGAAGATTGGGGCTATACGCTGCTCGCCAAGAAGGAGCGCGCCGAGTCGATCGAGGAGATGCACCACGCCGACAAGCTCGTCTCCCGCATCATCTTCCTCGAAGGCCACCCGAATCTGCAGACGGTCGCGCCGCTGCGCATCGGCCAGAACGTCAAGGAAGTCCTGGAAGCCGATCTTGCCGGCGAGTACGACGCGCGCACGGCCTATAAGAATTCCCGCGACATCTGTCACGCGGCCGGCGATTACGTCTCGATGAAGCTCTTCGAGGAACTGCTCGCCGACGAGGAGGGCCACATAGACTTCCTCGAAACGCAGCTCGATCTGCTCCGCAAGATCGGTGAGGAAAAATACGGCCAGCTCAACGCCGCTTCGGCCGACGAAGCCGAATAA	LKGDAKVIEQLNEALYLELGAVNQYWLHYRLLEDWGYTLLAKKERAESIEEMHHADKLVSRIIFLEGHPNLQTVAPLRIGQNVKEVLEADLAGEYDARTAYKNSRDICHAAGDYVSMKLFEELLADEEGHIDFLETQLDLLRKIGEEKYGQLNAASADEAE	putative bacterioferritin (Bfr) (cytochrome B-1) (cytochrome B-557) protein
CP004138.1:355189-355677:+	CP004138.1	HRIBO	CDS	355189	355677	+	SM2011_a0667	AGG70040.1	489	163	13.1091	8.84145	10.9753	13858.1	7431.77	1057.14	840.56	ATG	TGA	ATGGAAGATTCCTTGCATCCGGCTGCGGTTGCCCATCTGCCGCCGTTCATCACCGCGCCGGGTCAGACCGACGTTCTTTTCAACGTGATGATCGTCTTCGTCTTGCTGATGGTCTTTGTGGTCGGCATCCTTTACCTGCGCCTGCACGCTTTGCCCGAACACATGGCGCATGGCGCCAGCAAAGTGCAGTTGCAGATCGTCGGCGTCTTGGCGCTGATCGCGCTCTTCACCCACAATCACTTGTTCTGGATTGCGGCTCTCCTACTTGCCATGGTCGAATTTCCGAACTTCTCGTCTCCAGTCGAATCGATCGCTCGCTCTCTGGCAAAAATGGCCGACCGCCACGATGGAACCGACGAACCCGGGACGAGTGCCCAGCCGGCGGCGATGCCCCCGCGAGCCAACGAATCCCACGCAAGCCCGCCGCAATGGGTGCCGCTCGAGATAGAGCCCGTGGCAGGTGACAATAAGGCGGAACGGAGGGGGTGA	MEDSLHPAAVAHLPPFITAPGQTDVLFNVMIVFVLLMVFVVGILYLRLHALPEHMAHGASKVQLQIVGVLALIALFTHNHLFWIAALLLAMVEFPNFSSPVESIARSLAKMADRHDGTDEPGTSAQPAAMPPRANESHASPPQWVPLEIEPVAGDNKAERRG	hypothetical protein
CP004139.1:1069742-1070230:+	CP004139.1	HRIBO	CDS	1069742	1070230	+	SM2011_b21671	AGG71988.1	489	163	1.15485	0.220959	0.687903	41.69	19.63	36.1	88.84	TTG	TAG	TTGCCCCCGAGTAGTACTAGGGCATGTTCATATCTGCTCCTCTGGCGGGAGCCGTTGCCATGGGGAGAAACCGGCTTCCAGTTATGCGGTCTGCCGACGGCATCGCTTGGGAGAGGTGAAGGTCAAGCCGCTTGTCGTGTCCCCCCTTGTGGGGGCCTTGTGGGGGAGATGGCCGGCAGGCCAGAGGGGGTTGAACGCCAAACTCTGCAATGCCGCCGCAGACGAATTTGCCGCGAGCATACCCTGCAGCACTCCGAAGATGCAGTCATACGACTGCGTCACGTAGTCTTGATGGGCGAGCAGGAGAGCAGACCCCCTCTGGCCTGCCGGCCATCTCCCCCACAAGGGGGGAGAATACCTGCGGCGGGCCCTCGCTCCCGCTTCTGCGTTCTGCCCGTGGCATCGTTTTGGGCATGCGAAGGTCAAACCGTTTATCGTCTGCCCCAAGGCAATGGTCCCGCGGGATGGTCAGATGTGTATATGCCCTAG	LPPSSTRACSYLLLWREPLPWGETGFQLCGLPTASLGRGEGQAACRVPPCGGLVGEMAGRPEGVERQTLQCRRRRICREHTLQHSEDAVIRLRHVVLMGEQESRPPLACRPSPPQGGRIPAAGPRSRFCVLPVASFWACEGQTVYRLPQGNGPAGWSDVYMP	Hypothetical protein
CP004140.1:490631-491119:+	CP004140.1	HRIBO	CDS	490631	491119	+	SM2011_c01714	AGG73032.1	489	163	159.593	4.68409	82.1383	43.09	84.22	0.27	17.98	ATG	TAG	ATGTCACGCGCAATCACGCATCTGCTTATCGGAGGGCTGATCATCATGACCATGGGCGTTCCCGCTGCGACGACAGCGAATGAGAATGATCTCAAGCTGACCATCGTCAATCCGAAAAACCTCTACGACCCGACGCCGAACGGCTACAGCACGGCAGTGATCGTGCCCCGCGAGGGCCGGGTGGCCTATATCTCGGGACAGGGCGGCCAGGACAGCAGCGGAGCCTTGTCGCCCGACTTCGCTGTCCAGGTCCAGCAGGCCTATGCAAACCTGCGCACGGCCCTCGATGCGCTCGGTGCCAGGCCGGATCAGGTCGCCAAGCTCACGGTCTTCGTCGTCGATCACGACATGTCCAAGCTTGAGGTGCTGACCAGGAACGTGAAGGAAATGTTCGGCGCGGCGCTGCCGGCGCAGACATTGATTCCCGTTCCCAAGCTTGCAATCGACCCGATGCTCTTCGAAGTCGATGCCGTTGTAATGCTGGAATAG	MSRAITHLLIGGLIIMTMGVPAATTANENDLKLTIVNPKNLYDPTPNGYSTAVIVPREGRVAYISGQGGQDSSGALSPDFAVQVQQAYANLRTALDALGARPDQVAKLTVFVVDHDMSKLEVLTRNVKEMFGAALPAQTLIPVPKLAIDPMLFEVDAVVMLE	putative transmembrane protein
CP004140.1:2037792-2038280:-	CP004140.1	HRIBO	CDS	2037792	2038280	-	SM2011_c00131	AGG74464.1	489	163	9.57096	1.28236	5.42666	203	310.05	21.21	241.78	ATG	TAG	ATGGATCGCCTAGACCGCAAGATCCTGCGGCTTTTGCAGGAAGACTCGACCTTGGCCGTAGCCGACCTCGCAAAAAAGGTCGGGCTTTCCACCACGCCATGCTGGCGGCGCATCCAGAAGATGGAAGAGGAGGGCGTGATCCGCCGCCGTGTCGCGCTTCTCGATCCGGTGAAGGTCAACACCAAGGTCACCGTATTCGTGTCCGTGCGCACCAATTCGCATTCCATGGAGTGGCTGCGGCGGTTTTCCGAAGTCGTGGCGGATTTTCCGGAAGTGGTGGAATTCTATCGTATGAGCGGCGACGTGGATTATCTCCTGCGCGTGGTCGTTCCGGATATCGCGGCCTATGATGCCTTCTACAAGCGTCTGATCGCCAAGATCGAGATCCGCGACGTTTCCTCGGCCTTCGCCATGGAGCAGATCAAATATACGACGCAGCTGCCGCTCGATTACATGGTCATCGACCAGGCAAAATCGAGCGAGGATTAG	MDRLDRKILRLLQEDSTLAVADLAKKVGLSTTPCWRRIQKMEEEGVIRRRVALLDPVKVNTKVTVFVSVRTNSHSMEWLRRFSEVVADFPEVVEFYRMSGDVDYLLRVVVPDIAAYDAFYKRLIAKIEIRDVSSAFAMEQIKYTTQLPLDYMVIDQAKSSED	Transcription regulator AsnC family
CP004140.1:3076323-3076811:+	CP004140.1	HRIBO	CDS	3076323	3076811	+	SM2011_c03927	AGG75438.1	489	163	6.29475	1.10691	3.70083	110.41	161.31	17.54	145.73	ATG	TGA	ATGCCGCAGGATATTTCACTTTCCGATATCAAGAATCTGATCGGCAAGGAGCTCGGCGTCTCCGACTGGATCACCGTGACGCAGCAGACGATCGATCGTTTTGCCGAGGCGACGAGTGACTTCCAGTTCATCCATACCGACCCGGTGCGCGCCGCGGCGGAGACGCCTTTCGGCGGCACCATTGCGCATGGTTTCCTCTCGCTGTCGCTGCTTTCGGCGATGAACTACAATTGCCTGCCCAAGATCCGCGAGCAGACGATGGGCATCAATTACGGATTCGAGAAGGTGCGCTTCGTGGCGCCGGTCAAGAGCGGCGCGCGCGTGCGCGGCCGCTTCACCATGGCAGATGCACGCTTCCGCGGGGCCGGAATGCTGATGATCACCTATGACGTCACGGTCGAAATCGAGGGCGAAAGAAAACCGGCCTTGACCGCCACCTGGCAGACGATCATCCAGTTCGACCCGAAGGACCGTCCGGCCGATGTCTGA	MPQDISLSDIKNLIGKELGVSDWITVTQQTIDRFAEATSDFQFIHTDPVRAAAETPFGGTIAHGFLSLSLLSAMNYNCLPKIREQTMGINYGFEKVRFVAPVKSGARVRGRFTMADARFRGAGMLMITYDVTVEIEGERKPALTATWQTIIQFDPKDRPADV	Putative nodulation protein
CP004140.1:3241689-3242177:-	CP004140.1	HRIBO	CDS	3241689	3242177	-	SM2011_c03101	AGG75579.1	489	163	1.99683	0.340854	1.16884	31.49	40.64	15.77	119.23	ATG	TGA	ATGGCGAAAATAACGATGACGGTCAACGGCCGCCAGGTAAGTGGTACCTGCGACGACCGAACGCTGCTGGTGCACTTTATCCGCGAAAATCTCGGCCTGACCGGGACGCATGTCGGCTGCGAAACGACGCAGTGCGGCGCATGCGTCGTTCACATGGACGGGCAATCGGTGAAAAGCTGTTCCATCCTTGCCGCCCAGGCGGCCGGCTCGGCGATCACGACGATCGAGGGCTTGGCGTCCAACGGCGAGCTTCACCCGGTCCAGGCGGCTTTCAAGACGTATCACGGACTGCAATGCGGCTTCTGCACGCCGGGAATGGTCATGACCGCCGTCGACATGATCCGGCGACATGGCGGCAATCTTGACGAGGCGACGGTACGGGCCGAGCTGGAAGGCAACATCTGTCGCTGCACCGGCTATCACAACATCGTCCAGGCGATCCTCGCCGCCGCGGCCGAGACGGGCGGCGCTCGCCAGGCGGCAGAATGA	MAKITMTVNGRQVSGTCDDRTLLVHFIRENLGLTGTHVGCETTQCGACVVHMDGQSVKSCSILAAQAAGSAITTIEGLASNGELHPVQAAFKTYHGLQCGFCTPGMVMTAVDMIRRHGGNLDEATVRAELEGNICRCTGYHNIVQAILAAAAETGGARQAAE	Putative carbon monoxide dehydrogenase small subunit
CP004138.1:293264-293755:+	CP004138.1	HRIBO	CDS	293264	293755	+	SM2011_a0552	AGG69978.1	492	164	0.249937	0.366631	0.308284	29.81	48.41	119.27	132.04	ATG	TGA	ATGTGCGACCTCTTTGTCCGCAATGCCACGGTCGTTACTGAGGAGCGCACGTTCGACGGTGGGATCAGTGTGTCGAACGGCCGAATCGATGAGTTGGTGGTAGGCCAACGGGACATCGCCGCCGCCCGGCAGATTATCGACGCCAGCGGTCTGCTGTTGCTTCCCGGACTGGTCGACGCCCATGTGCATTTTTCCGAGCCCGGACGCGGTCATTGGGAGGGCTTCGAGACCGGAAGCCGAGCGGCCGCTGCGGGTGGCATCACGACCTTTGTGGAAATGCCACTGAACGCCCAGCCGGCCACTATCGACGCCGCTGCACTCGTCATGAAGAAGGCAGCCGCCAAACAAAGCCATATCGACTATGCCCTCTGGGGAGGACTGGTCGACGACAACCTAGATGACCTTGCTGATCTCAGGCGTGGTGGGGTGGTCGGCTTCTATCGCGAACGACATTGTAGAGGGGGAGGACGTGGTTTGGCGGGAGCAACTTGA	MCDLFVRNATVVTEERTFDGGISVSNGRIDELVVGQRDIAAARQIIDASGLLLLPGLVDAHVHFSEPGRGHWEGFETGSRAAAAGGITTFVEMPLNAQPATIDAAALVMKKAAAKQSHIDYALWGGLVDDNLDDLADLRRGGVVGFYRERHCRGGGRGLAGAT	putative cyclic amidohydrolase
CP004138.1:620032-620523:-	CP004138.1	HRIBO	CDS	620032	620523	-	SM2011_a1138	AGG70301.1	492	164	0.638886	0.333231	0.486059	348.34	520.4	545.23	1561.68	ATG	TAA	ATGCTGACCGGTCGTAGTGACGTCGTCGATCGTGTCGTCGGGCTGGAGGTGGGGGCCGACGACTACATTGCGAAACCCTTTCACCTCCGGGAGGTGTTGGCGCGCGTCAGGGGTGTTCTTCGTCGCCGTCAACCCCGACGGTCACCGGAGGTCGGCGACCAGCAGGCTGAAGTCTACTCTTTCGAGGGGCTGCGTCTCGACGTAGGTTCCCGCCAACTGCTTTCGGATGATGAAAGAGAGGTTCCGTTGACGACTGGCGAGTTCGATATGCTCTGTGTACTTGTGAAGCATGCGGGCCGTGTGCTGCAACGCGAATTTTTGATGGATTTGACGCGAGGCCGGAACCTCGAGGCTTTCGATCGCAGCATCGACGCGCAGATTGCTCGCCTAAGGCGCAAGATTGAGCGTGATCATACCCGCCCCGCTCTGATCAAGTCGGTTAGAGGTGTTGGATACGTCTTTACCGCTAGGACGACACGCCAGCGATCCTAA	MLTGRSDVVDRVVGLEVGADDYIAKPFHLREVLARVRGVLRRRQPRRSPEVGDQQAEVYSFEGLRLDVGSRQLLSDDEREVPLTTGEFDMLCVLVKHAGRVLQREFLMDLTRGRNLEAFDRSIDAQIARLRRKIERDHTRPALIKSVRGVGYVFTARTTRQRS	Putative response regulator%2C DNA-binding domain protein
CP004139.1:1530180-1530671:+	CP004139.1	HRIBO	CDS	1530180	1530671	+	SM2011_b20725	AGG72443.1	492	164	2.36693	0.270304	1.31862	270.73	147.44	114.38	545.46	ATG	TAG	ATGAACAAGGGCAACAACCCTTCCGCCGACACGCGCCGCCCCGACCGGGCGGCGCTGGTCATCGCCGCCGTTCTGGCAGCAATCGCCGGTGTGATCTTCTGGGACGTGTCGCGCCTGAGCGGCCTTGCCGGCTACTCGCAAGTCGGGCCGATGACAGTGCCCTATGCGATCGCCTGCTGTCTCATCGCGCTTGCGGTCTGGACGGCGGTCGAAGCCTGGCGGGGCGACTTTCCCGAACGTGAGCACCAGCGCGCGGGTCCGGTTGTCTGGATCGTCGCCGGGCTTGCGGCGCAGATGCTGCTCTTGAACACGCTCGGCTTCTCGATCGCGACCGGTATTCTCTTCGCCCTCACGGCCCGCGGCTTCGGCAAACGCAAATTATGGCTGACCGTGCCGATCGGCATCGTGTTCAGTTTCATCGTCTGGGCTATCTTCGCCAAGCTCCTGCAATTGTCGCTGCCCGCAGGGCCGCTTGAACGCCTGTTCTTCTAG	MNKGNNPSADTRRPDRAALVIAAVLAAIAGVIFWDVSRLSGLAGYSQVGPMTVPYAIACCLIALAVWTAVEAWRGDFPEREHQRAGPVVWIVAGLAAQMLLLNTLGFSIATGILFALTARGFGKRKLWLTVPIGIVFSFIVWAIFAKLLQLSLPAGPLERLFF	putative membrane protein
CP004140.1:205271-205762:-	CP004140.1	HRIBO	CDS	205271	205762	-	SM2011_c02854	AGG72758.1	492	164	43.8546	8.68014	26.2674	343.82	493.9	7.84	56.9	ATG	TGA	ATGAGGATTCGCTGCACCGCGCTGATTGCCCTTGCCGCCCTTGCCGCGCAGGGTATCGAGGCCAGGGCACAGGAAGAATTCCCCTATGTCGACGACCGCTCCGACGGCGCGGCGCTCGTCCGCTCGCTCTACAACGCGATCAATCGGAAGGAATATGCCAGAGCCTACGGCTACTTCGGCGCGTCGAGGCCCGTCGGCGAATTCAAAGCCTTCGCGGACGGTTACGCGAAGACGGTGTCAGTGGAAGCGAAGTTCGGCAAGGTCCTCACGGAGGGCGCTGCCGGCAGCATCTATTCTGCCGTTCCGGTCGCGATCAAATCCATCGAAGAAGGCGGAAAGGCCCGCTTCTTCTCCGGCTGTTACGTGACGAGGATCATCAATCCGTCGCTGCAGGTGCCGCCCTTCACGCCCTATCAGATCGAGACGGCGCGGCTCGACGAAGCCGAAGGCCCCATCGAGGAGGCGATCCCCGCCACCTGCAACGTCCCCTGA	MRIRCTALIALAALAAQGIEARAQEEFPYVDDRSDGAALVRSLYNAINRKEYARAYGYFGASRPVGEFKAFADGYAKTVSVEAKFGKVLTEGAAGSIYSAVPVAIKSIEEGGKARFFSGCYVTRIINPSLQVPPFTPYQIETARLDEAEGPIEEAIPATCNVP	putative signal peptide protein
CP004140.1:325768-326259:-	CP004140.1	HRIBO	CDS	325768	326259	-	SM2011_c00371	AGG72871.1	492	164	8.06349	2.68695	5.37522	15.24	36.65	1.89	13.64	ATG	TAA	ATGGCCAAAGAAAAGACGCTGGACGACCTCTTCCACGATACGCTCAAGGACATCTATTATGCCGAGCGGAAAATCCTGAAGGCTTTGCCGAAGATGGCACGCGCCGCCCAGGCCCCTGAGCTCAAGGCCGCGTTCGAGAAGCACAAGGAGCAGACCGAGACCCATGTGGAGCGGCTGCAGCAGGTATTCGAAATGATCGGCAAGCGCGCGCAGGGCAAGACCTGCGAGGCGATCGAGGGCATCGTCGCCGAGGGCGAGGAGATCATGGACGAATTCAAGGGCACCGCCGCGCTCGATGCGGGCCTCATCTCCGCCGCGCAAGCGGTCGAGCATTATGAAATCTCCCGCTACGGCACCCTGAAGACCTGGGCAAAGACCATCGGTCTCAAGGATGCAGTATCGCTGCTCGACGCGACTTTGAAGGAAGAAGTCGTCACCGACGAGGACCTGACGAAACTCGCGATGGCCCAAGTGAACAAGAAGGCCGCGTAA	MAKEKTLDDLFHDTLKDIYYAERKILKALPKMARAAQAPELKAAFEKHKEQTETHVERLQQVFEMIGKRAQGKTCEAIEGIVAEGEEIMDEFKGTAALDAGLISAAQAVEHYEISRYGTLKTWAKTIGLKDAVSLLDATLKEEVVTDEDLTKLAMAQVNKKAA	hypothetical protein
CP004140.1:435656-436147:+	CP004140.1	HRIBO	CDS	435656	436147	+	SM2011_c01120	AGG72980.1	492	164	1.40362	0.279216	0.841418	139.59	216.13	99.45	774.06	ATG	TGA	ATGGTTTCAACCCGACTCTCACGAATGGAAGGCCATCGCCGCAAATTCATGGCGGTGATCGATGATACGCCCGAATGCGGCCGCGCGGTGCATTATGCCGGCATGCGCGCGAAGAACTCCAATGGCGGTCTCGTGCTGCTCTACGTGATCGCCGACGGCGACTTCCAGCAATGGCTGGGCGTCGAGGAGATCATGCGTGCCGAAGCGCGGGATGAGGCCGAGGCGACGCTGGCCAAGATCGCGCAGACGGTACGCGAACGGATCGGCATCGAGCCGGAAATCGTCATTCGCGAGGGCATCGCCACGGAACAGATTCACGCCGCCATCGAGGAGGACCGTGACATCGCGATCCTGGTGCTGGCGGCCGGATCGGCGAAGGAAGGCCCGGGCCCGCTCGTTTCGTCCATTGCCGGGAAAGCCGCGGCCTTTCCGATACCTGTCACGGTCATTCCCGACCTGCTGACGGATGAGGAAATCGACGCGTTGACCTGA	MVSTRLSRMEGHRRKFMAVIDDTPECGRAVHYAGMRAKNSNGGLVLLYVIADGDFQQWLGVEEIMRAEARDEAEATLAKIAQTVRERIGIEPEIVIREGIATEQIHAAIEEDRDIAILVLAAGSAKEGPGPLVSSIAGKAAAFPIPVTVIPDLLTDEEIDALT	Hypothetical protein
CP004140.1:729780-730271:+	CP004140.1	HRIBO	CDS	729780	730271	+	SM2011_c03035	AGG73247.1	492	164	1.13964	0.359705	0.749672	17.71	65.38	15.54	181.76	ATG	TGA	ATGGAAGAAATCGAGAGCAAAGAAACGAAGGCCCCCTCGCGGCTGATGACCATCGCGGCCGTGGCGGTGCTGACCCTCGTCGCCGGCGGTGGCGGCTGGCTTGCAGGCATGCTCCTGGCACCGCCGCCGGCCGAGAAGACGGAAATCCCGGCCGAGCTTCCTGCCAACGCGACCGGCGAGGAGGGCATACCGAAAATGTCAGCGGTGGCACACGGCATCGTGCAGCTCGATCCCATTACGACGAACCTTGCCTATCCGGCCGAAAACTGGGTTCGCCTCGAGGTCGCGCTCCAGTTCGATGGAGCTCCCGACGTTGCACTGGCGGAGACGATACACCAGGACATTGCAGCCTATCTGAAGACCGTGTCGCTGCAGCAGATTCAAGGACCGCGCGGCTTCCAATATCTCCGGGATGACATCCAGGAGCGGGTTGACCTGCGCTCCGAGGGCCGCGTAACGAATGTGATGTTCCGCACCTTCGTCATCCAATGA	MEEIESKETKAPSRLMTIAAVAVLTLVAGGGGWLAGMLLAPPPAEKTEIPAELPANATGEEGIPKMSAVAHGIVQLDPITTNLAYPAENWVRLEVALQFDGAPDVALAETIHQDIAAYLKTVSLQQIQGPRGFQYLRDDIQERVDLRSEGRVTNVMFRTFVIQ	Flagellar transmembrane protein
CP004140.1:1719016-1719507:+	CP004140.1	HRIBO	CDS	1719016	1719507	+	SM2011_c01209	AGG74163.1	492	164	1.53928	0.339395	0.939337	81.12	113.48	52.7	334.36	ATG	TAA	ATGACCACGGCTTTCTATCCCGGCTCCTTCGATCCGATCACCAACGGGCATCTCGATGTACTCGTGCAGGCATTGAACGTCGCAGCCAAAGTCATCGTCGCGATTGGCGTTCATCCCGGCAAGGCACCGCTTTTCTCCTTCGACGAAAGGGCGGATCTCATCCGGGCCGCGCTTGAGGAGACGTTGCCGGAGAGGGCAGCCGACATATCCGTCGTCTCTTTCGACAACCTGGTGGTGGATGCCGCCCGCGAGCACGGCGCAAGGCTGCTGGTCCGGGGGCTCCGCGATGGAACGGACCTCGACTACGAGATGCAGATGGCGGGCATGAACCGGCAGATGGCCCCTGACATTCAGACCCTGTTCCTGCCGGCAGGTACCGCCTCCCGGCCCATTACGGCCACATTGGTTCGGCAGATCGCGGCTATGGGCGGTGACGTCAGCGCTTTCGTCCCTGGGGCGGTTCACCAGGCGCTGCAGGCGAAGCGCAAATAA	MTTAFYPGSFDPITNGHLDVLVQALNVAAKVIVAIGVHPGKAPLFSFDERADLIRAALEETLPERAADISVVSFDNLVVDAAREHGARLLVRGLRDGTDLDYEMQMAGMNRQMAPDIQTLFLPAGTASRPITATLVRQIAAMGGDVSAFVPGAVHQALQAKRK	putative phosphopantetheine adenylyltransferase
CP004140.1:1858231-1858722:-	CP004140.1	HRIBO	CDS	1858231	1858722	-	SM2011_c00288	AGG74301.1	492	164	3.48876	0.611677	2.05022	37.26	115.35	10.68	188.58	ATG	TGA	ATGTCCGGAGTCGTCGGCATAGCTGCAAGAAGCGCCCTGACGGCGCTTTTTTTGTTGTTGCTGCTCGTTGCCTCAGCCATGGCCGAGGTTTCCTATGCGAAGGAGCGGGTGCGGCTGATAACGGCGAGCGGACGCACGCATGATCTGACGGTGGAGCTCGCGGTCGACCCGAGTCAGCGCGAGCAGGGGCTGATGTATCGCCGGCAGATGGCGCCGGATCACGGCATGCTGTTCGATTTCGGCGAGACGCGGCCGGTGATGATGTGGATGAAGAACACCTATCTGCCGCTCGACATGCTTTTCATCGCAAGTGACGGCACGATCCGCACCATCCACGAGAACGCGGTTCCGCATTCCGAAGCGATTATCGATTCCAGGGAGCCCGTGGCCTATGTGCTCGAGCTTAACGCCGGAACCGTGAAGCGGCTCGGCGTCAGCCCCGGGGACAGGCTCGAAGGCGCGGGACTTCCGGCGACGAAGCGGGCGAACTGA	MSGVVGIAARSALTALFLLLLLVASAMAEVSYAKERVRLITASGRTHDLTVELAVDPSQREQGLMYRRQMAPDHGMLFDFGETRPVMMWMKNTYLPLDMLFIASDGTIRTIHENAVPHSEAIIDSREPVAYVLELNAGTVKRLGVSPGDRLEGAGLPATKRAN	putative signal peptide protein
CP004140.1:2560593-2561084:-	CP004140.1	HRIBO	CDS	2560593	2561084	-	SM2011_c02711	AGG74965.1	492	164	2.34927	0.796601	1.57293	30.47	89.53	12.97	112.39	ATG	TAA	ATGGACGAGAGCCGCGGGCCGGAGATGCCCTCCTGGCGGCTCCGCTTTCTGACGCGGTTTGCCCATGTTTATTTCGCCCTGGCGCGCGGCATGACGCTCGGCGTGCGGGCTGCCTGTTTCGACGATGAGGGGCGGGTCTTTCTCGTAAGGCATTCCTATCTGCCGGGCTGGCATCTTCCCGGCGGCGGACTCGACCGCAACGAGACGGCGGTGGAGGGCCTTGCCCGCGAGCTGAGGGAGGAGGGCAACCTCGTGCTGACGACGGCACCGCTGCTCTTTCAGGTCTACTACAACCGGCGCACCAGCAAACGCGATCACGTCATCTTCTTCCGCTGCGATAATGTCCGCCAGGAGCGGCCGAAGCGTGCGGATCTCGAAATCGCCGCGGCGGGCTTCTTTCCGCTCGAGGACCTTCCGGCGGACACGACCCCTGCGACCCGGCGCCGGCTGGCGGAGCTTGCAGGAGACGTAGTGCCGGACAGGTTCTGGTAA	MDESRGPEMPSWRLRFLTRFAHVYFALARGMTLGVRAACFDDEGRVFLVRHSYLPGWHLPGGGLDRNETAVEGLARELREEGNLVLTTAPLLFQVYYNRRTSKRDHVIFFRCDNVRQERPKRADLEIAAAGFFPLEDLPADTTPATRRRLAELAGDVVPDRFW	Hypothetical protein
CP004140.1:3448465-3448956:+	CP004140.1	HRIBO	CDS	3448465	3448956	+	SM2011_c03780	AGG75761.1	492	164	8.89215	1.08085	4.9865	706.57	949.48	79.46	878.46	ATG	TGA	ATGCCTACATTTAGGTACGGTTCGAAGAAATATTTCGAATCGAACGTGCCTGTTCTGTTCATTTGGAAAGGAAAAACCCTGACAACAGCACACGCCAAGGGATTTGCGGCATCCGCATTCCCGCGCAGCACGGAATCGAGCGACGAAGCCGCTGTCCGTGCGCTTCAACTGGTCCTCGAAAGCCTAGAGGACTCGAAGGCAGAAAATATCGTTACCATCGACATTGCCGGAAAATCGGCGCTGGGAGACTTCATGGTCGTCGTCTCCGGGCGATCGAACAGGCATGTGATGGCCATTGCCGACCACTTGATCACGGACCTGAAGGACGACGGCCTCGGCAGGGCTCGCGTCGAAGGTCTTGAGGGTGGCGATTGGGTACTGATCGACACCGGCGATGTGATCGTTCACATCTTCCGGCCGGAGATCCGGGCGTTCTACAACATCGAAAAGATGTGGGCGGCTCCCGAGATCGAAGACGGTACCCTGCACTGA	MPTFRYGSKKYFESNVPVLFIWKGKTLTTAHAKGFAASAFPRSTESSDEAAVRALQLVLESLEDSKAENIVTIDIAGKSALGDFMVVVSGRSNRHVMAIADHLITDLKDDGLGRARVEGLEGGDWVLIDTGDVIVHIFRPEIRAFYNIEKMWAAPEIEDGTLH	hypothetical protein
CP004138.1:191587-192081:+	CP004138.1	HRIBO	CDS	191587	192081	+	SM2011_a0355	AGG69879.1	495	165	0.544877	0.423181	0.484029	221.46	489.18	406.44	1155.96	ATG	TGA	ATGAAGGGTCCAGGGACACCCACGTTTGATCAGTTGAAAGTTTTTTTGACCGTGGTCGACGTAGGGAGCTTTGCGGGGGCAGCTCGCAAGCTGAACCGGGCTACATCCGTGGTCAGCTACACCATCGCGAATCTGGAGGCCCAGCTTGGTTTTGCATTGTTCGACCGCGATTCCACACGCCGGCCCTGTCTTACGGAGGCGGGAAGGATTGTGCTTTCCGAGACCCGCTCGGTTGCCAACGGAGTGAACCGTCTCCGGGCCAAGGCGCAGGGTCTTTTGCAGGGACTCGAGCCTAGCTTGTCGATCGCTCTCGACGCGATGTTGCCGGCCTCCCGCGTGCTTGATGCCCTAAAAGGCTTCCGCAGCGAGTTTCCTACGATTCCGCTGCAAATCCGCACCGAGCAATTCAGGGCGTTATCCATGCTGGTCCGCCAGGGTGATATCGTCATTCGTCACGAGTATGGGAGACGGTGCAATGGCGGCCCTTTGGCGTGA	MKGPGTPTFDQLKVFLTVVDVGSFAGAARKLNRATSVVSYTIANLEAQLGFALFDRDSTRRPCLTEAGRIVLSETRSVANGVNRLRAKAQGLLQGLEPSLSIALDAMLPASRVLDALKGFRSEFPTIPLQIRTEQFRALSMLVRQGDIVIRHEYGRRCNGGPLA	Transcriptional regulator%2CLysR family
CP004138.1:936741-937235:+	CP004138.1	HRIBO	CDS	936741	937235	+	SM2011_a1672	AGG70607.1	495	165	0.414526	0.794509	0.604518	18.72	28.07	45.16	35.33	ATG	TAA	ATGTCCAGCCTGATTGCCATTATTTATCCCAGCGAAGACAAAGCTGAAGAAGTCCGGAAGCGCCTGATTGAGCTGCAGAACGAATACTTGCTCACGTTGGGCGACGCCGTGATCGCGACGAAGACTGACGCGGGCAAGGTCAAGTTGAATCAACTGATGAACCTAACTGCGGCTGGTGCCGCTTCAGGAAGCTTCTGGGGATTGCTCGTCGGTGTGCTATTCCTCAACCCGCTGATCGGGGTGGCGTTAGGTGCGGCCTCCGGAGCAATCGGCGGCGCGCTGAGCGATGTGGGCATCAACGACAACTTCATGAAGGAACTTGCCAGGGGCCTTCAGCCCGGCAATGCGGCGCTGTTCGTGCTGGTGAAGGAGATGACTGAGGACAAGGTTCTGAAGGATATATCGCCGTTTGGCGGCACCATTCTGAGAACCTCTCTGGATGAAAGCAAGGAGCAGCTACTGCGGGACGCCTTGCAAAAAGCGAGCGCCCCTTAA	MSSLIAIIYPSEDKAEEVRKRLIELQNEYLLTLGDAVIATKTDAGKVKLNQLMNLTAAGAASGSFWGLLVGVLFLNPLIGVALGAASGAIGGALSDVGINDNFMKELARGLQPGNAALFVLVKEMTEDKVLKDISPFGGTILRTSLDESKEQLLRDALQKASAP	hypothetical protein
CP004139.1:153414-153908:+	CP004139.1	HRIBO	CDS	153414	153908	+	SM2011_b20139	AGG71137.1	495	165	2.46355	0.346672	1.40511	65.9	68.96	26.75	198.92	TTG	TGA	TTGGACGACACCGCAAAAGAAAACGCAGAGTTTCCCGCTGCAGCCGGAATCCTCCTCGGCCTCGGTCTCGGGGGCTTCTTCGACGGCATCGTTCTGCATCAGGTGCTGCAGTGGCATCACATGCTGAGCAGCGCAGGCTTTCCACCGGACAGCCTGGAAAACCTGAGACTGAATACGTTCTTTGACGGCCTCTTCCATATGGGCACATACGTTTTCGTCGTGCTGGGCCTGATCGTTCTGTGGCGCAGGGGGCGGCGGAGACCCCTGCTTTGGTCGGCAAAGCTTATTGCCGGTACCTTCCTCATCGGGTTTGGCGGCTTCAACCTGATCGAGGGCACCGTCAACCACCAGATTCTCGGCCTGCATCATGTCAACGAGACCGTGTCGCGCGATCAGTGGGTCTACTGGGACACAGGCTTTCTTCTCTGGGGAGCCTTGATGCTGATTGCCGGGTGGGTCCTGTACCGGTCAGGTAAACGAGACCTTTCGAGATGA	LDDTAKENAEFPAAAGILLGLGLGGFFDGIVLHQVLQWHHMLSSAGFPPDSLENLRLNTFFDGLFHMGTYVFVVLGLIVLWRRGRRRPLLWSAKLIAGTFLIGFGGFNLIEGTVNHQILGLHHVNETVSRDQWVYWDTGFLLWGALMLIAGWVLYRSGKRDLSR	Conserved hypothetical transmembrane protein
CP004139.1:413187-413681:+	CP004139.1	HRIBO	CDS	413187	413681	+	SM2011_b20398	AGG71384.1	495	165	2.02355	0.462101	1.24283	126.31	99.13	62.42	214.52	ATG	TAG	ATGATCTATTTCACGGGCGACACGCATTTCGGCGACCCGCGTGTGCTTCGCATCGACCGCCGTCCATTTTCCAACATGGCCGAGCATGATGCCGCCCTGATCGCCAATTGGAACGAAACCGTCTCGCCGCAGGACGAGGTCTGGCACCTTGGCGACTTCGCGGCAAAGAGAAACGGGCTTGCCGAAGATATTCTGTCCCGGCTGAACGGCCGCAAGCATCTGATCGTGGGCAACAACGATCCGAACGACACGACCGGGGCGGGCGGCTGGCACAGCGTGCAGCATTATGCGGAGCTGATGGTGGATGGGCGGCTGCTCGTCCTTTGCCATTATCCGTTCCGGACCTGGAACCAGATGGGGAAGAAGTCGATCAACCTGCACGGCCATTCCCACGGCAGGTTGAAGCCGATGCCACGGCAGTTCGATGTGGGGGTGGATGCGAGAGGCCTGCGTCCGGTCAGCCTGGTTGATATTCTCCCCCAATCCGCGCGGTAG	MIYFTGDTHFGDPRVLRIDRRPFSNMAEHDAALIANWNETVSPQDEVWHLGDFAAKRNGLAEDILSRLNGRKHLIVGNNDPNDTTGAGGWHSVQHYAELMVDGRLLVLCHYPFRTWNQMGKKSINLHGHSHGRLKPMPRQFDVGVDARGLRPVSLVDILPQSAR	hypothetical protein
CP004139.1:440291-440785:-	CP004139.1	HRIBO	CDS	440291	440785	-	SM2011_b20425	AGG71411.1	495	165	14.4762	0.697929	7.58705	258.11	103.44	17.83	148.21	ATG	TAG	ATGAAGCTCGATGCGATCGATCTGCGGATCCTCGAAGCGATCCAGGCCGACGGGCGTATCACCAAGCTCGCGCTCGCCGAGAAGGCCGGCCTGTCGCCGACGCCCTGCTGGATGCGGCTCAGAAAGCTGGAGAAAGCCGGCATCGTCACCGGCTATCACGCCCGCGTTGCGCTGCGCCGCGTGGCGCCGGTCGCCAGCGTCATGATGGAGGTGACGCTCGGCAATCACCGCCAGGCTGATTTCGATCGGTTCGAGCGCGCCATCGCCGCAATTCCCGAGATCGTCGCCTGCTGGTCGGTCGGCGGCGGGGTGGACTATATCCTCAAGATCATGACGGCGGACATCGACGCCTACCAGCGGCTGGTCGACGGGCTGCTCGAAAGGGAACTCGGTATCGACCGCTATTTCACCTACATCGTCACGAAGACGGTAAAGGAAGAAACGGTGCTGCCGTTCGGCTCGCTGTTGCCGCAGGCGCCGGCAGGGCAGGAATAG	MKLDAIDLRILEAIQADGRITKLALAEKAGLSPTPCWMRLRKLEKAGIVTGYHARVALRRVAPVASVMMEVTLGNHRQADFDRFERAIAAIPEIVACWSVGGGVDYILKIMTADIDAYQRLVDGLLERELGIDRYFTYIVTKTVKEETVLPFGSLLPQAPAGQE	Putative transcriptional regulator
CP004139.1:487990-488484:-	CP004139.1	HRIBO	CDS	487990	488484	-	SM2011_b20475	AGG71457.1	495	165	22.1637	2.95455	12.5591	197.7	547.39	8.92	185.27	ATG	TAA	ATGTCTAAGAACACCATTTGTCTATGGTACGACAAGGACGCTGAGGAAGCCGCCCGCTTCTATGCGGACACCTTCCCAGGCAGCAAGATCGGAGCCGTCATTCGCGCGCCCGGCAAATACCCCGACGGAGAGGAGGGAGACGTGCTGGTCGTGGAGTTCACGGTGGCAGGTGTCGCGTGCATCGGATTGAACGGCGGCCCCACATTCAAGCACAGCGAAGCTTTCTCATTCCAGATCAGCACCGAGGATCAGGAAGAAACAGATCGCTATTGGAACGCCATCGTCGGCAATGGCGGTCAGGAAAGCGAATGCGGCTGGTGCAAGGATAAGTGGGGCGTATCGTGGCAGATCACACCTCGCACTCTAATGGACGCGCTTGCAGCAGGTGGCGAACAAGCAAAACGCGCATTCGACGCGATGATGTCGATGAGGAAAATCGACGTAGCTGCGATCGATGCGGCACGAAAAGGGGTGACACGCAATGACCACCGATAA	MSKNTICLWYDKDAEEAARFYADTFPGSKIGAVIRAPGKYPDGEEGDVLVVEFTVAGVACIGLNGGPTFKHSEAFSFQISTEDQEETDRYWNAIVGNGGQESECGWCKDKWGVSWQITPRTLMDALAAGGEQAKRAFDAMMSMRKIDVAAIDAARKGVTRNDHR	hypothetical protein
CP004139.1:573931-574425:+	CP004139.1	HRIBO	CDS	573931	574425	+	SM2011_b20548	AGG71539.1	495	165	16.6274	5.38741	11.0074	593.1	840.49	35.67	156.01	ATG	TGA	ATGGAATCGATCATCGAGCGGAACTGCCGCAAGGACGGCTTCGACATCTTCATGCCGTCCTTCTACACCGAGTTGAGGCATCACCGGACGAAACAGATCCTACAGAAACGGTTCCCGTTCCTGGTCGGCTATGGCTTCGTCAGTTTGCCGAGGCTGAATTTCGAGGAGCTCCGCCGGGTCGACGGCGTCGTGTGCTTCCTGCGCGGTGCCAACTACGGGCCGCTTGAGTTCCCCGACGGGTACCATCGAGGCCCTGTACTTCGCCGATCACGAGCGACGGCAGGCCTTCCTCTACAAGCAGCACTGCCGGAAGGAGACCGAGCGCCACGAGCAAATCCAGCACTTGGGCGGCCAGCTCCGGAAGATCCTGCCAAAGGGTCGGAAAGCGCGCGTCTCCATGGTCGACCATGCCGAGAGTGCTATAGATTTTCTAAGCCCGCAGATCAGAGAGCGAGTGCAGACAACTATCAGTGGATTGAGCAGCCTCACTGCTGA	MESIIERNCRKDGFDIFMPSFYTELRHHRTKQILQKRFPFLVGYGFVSLPRLNFEELRRVDGVVCFLRGANYGPLEFPDGYHRGPVLRRSRATAGLPLQAALPEGDRAPRANPALGRPAPEDPAKGSESARLHGRPCRECYRFSKPADQRASADNYQWIEQPHC	Hypothetical protein
CP004139.1:1023841-1024335:-	CP004139.1	HRIBO	CDS	1023841	1024335	-	SM2011_b21358	AGG71942.1	495	165	NaN	0.947253	0.947253	10.98	25.86	0	27.3	GTG	TGA	GTGGAACTTCCGCACCGGACCGGGCGACCGCAAAACGGTTTGCCGGTCGTTCATTCCACGGTCAACGTGCAGACCGGGCTCAACAAGCCGCCCGTTCCGCATATTCCGAAAGCGCTGGACGGCTACCCGATTTACCACCGCACCAGCATCAACAGCTGGGAGGATGTCGAATTCCGCAAGGCGGTCGACGACCCCGGCCGCAAGAAGCTGATCATGACGGTGCTCTGGACCGAGGCTTGCCTGACCTTCCCGGCATTCAATCCGTTGGCGGAAGGCTATGAAGTTTATGTGCGGGTGGATGCGGTCGGCGGCACGTCGGTTGCCGCGCACGACGCCGCGTTGCGTCGCGTCGAGCAGGCCGGCGCCGTCCAGCTCTTTTGCGGGCTGCAGAGGGAATGGAAGCGCAGTGAAACCGTCCCCGCTTTCATGAGCCCTCATCGAAACGGACGGCACGCCTGGGATCCAGTTCTTCTACGACCGCAGCGAATAGAATGA	VELPHRTGRPQNGLPVVHSTVNVQTGLNKPPVPHIPKALDGYPIYHRTSINSWEDVEFRKAVDDPGRKKLIMTVLWTEACLTFPAFNPLAEGYEVYVRVDAVGGTSVAAHDAALRRVEQAGAVQLFCGLQREWKRSETVPAFMSPHRNGRHAWDPVLLRPQRIE	Hypothetical protein
CP004140.1:333981-334475:-	CP004140.1	HRIBO	CDS	333981	334475	-	SM2011_c00380	AGG72880.1	495	165	0.798463	0.190137	0.4943	13.51	15.73	16.92	82.73	ATG	TAG	ATGCAGACGGATATGGATCACGTTGACAAAATCCTGGCGCAGTGGCGCAGAGAGCGGCCGGAGCTCGATGCGACAGCCATGGGTCTGCTCGGTCGACTGTCGCGGCTCCGGGCTCATCTCGCTCGTGAGGTGGAAAGCACCCTTGCCGATCACGGCTTGAACTCGGCGAGTTTCGACGTGCTCGCAACGCTGCGGCGCTCCGGTCCGCCCTTCCGGCTCTCGCCGGGCGATCTGCTGGGAACGACGATGGTCACCTCCGGCACGATGACCAACCGCATCGACCAGCTCGAGAAAGCCGGGCTGGTCGAACGCCTGGACAATCCGGAAGACCGGCGCGGTGTCCTCATCGCTCTGACACCGGAGGGTCTCAAGCGCGTGGACGCGGCGGTCACTGCCCATGTCGCCAACCAGCAGCGCCTCGTTGCGGGCCTCGAACCCGATGAACGGGAGGCTCTGGACGCGCTGCTCAGGAAATTCCTCGCGGTCTTCGAATAG	MQTDMDHVDKILAQWRRERPELDATAMGLLGRLSRLRAHLAREVESTLADHGLNSASFDVLATLRRSGPPFRLSPGDLLGTTMVTSGTMTNRIDQLEKAGLVERLDNPEDRRGVLIALTPEGLKRVDAAVTAHVANQQRLVAGLEPDEREALDALLRKFLAVFE	Transcriptional regulator%2CMarR family
CP004140.1:478242-478736:+	CP004140.1	HRIBO	CDS	478242	478736	+	SM2011_c01724	AGG73021.1	495	165	1.14286	0.244879	0.693868	3.68	5.38	3.22	21.97	ATG	TGA	ATGATCAGCCGGCGCGACTTGCTGATGGCGGGCGCGGCCCTGGCCGCGGTGGTCGCCCTGCGCGGTCTGGTATGGCCCGTACGCGCCGTCGCCGGCGAAGCTTTTGAAATCACCAGGACCGACGCGGAGTGGCGGGCGCTGCTCGGCGAGGATCGCTATCGCGTTTTGCGCGAGGAGGGCACGGAGCCGCCGTTCAGCAGCGCGCTCGACAACGAAAAGCGAAATGGCGTCTTTCACTGCGCGGGATGCGAGTTGCCCGTCTATTCCTCTGACGCGAAATACGACAGCGGTACCGGCTGGCCGAGCTTCTGGCAGGCGCTTCCCGGCGCGATCGGCACGCGCGAGGACGACACCCTGTTCGTGACGAGGACCGAATGCCACTGCCGCCGCTGTGGCGGTCATCTCGGCCACATCTTCGACGACGGCCCGCCGCCGACCGGCAAGCGGCACTGCATCAACGGGCTCGCCCTGTCATTCGTACCGGAGACGGCCTGA	MISRRDLLMAGAALAAVVALRGLVWPVRAVAGEAFEITRTDAEWRALLGEDRYRVLREEGTEPPFSSALDNEKRNGVFHCAGCELPVYSSDAKYDSGTGWPSFWQALPGAIGTREDDTLFVTRTECHCRRCGGHLGHIFDDGPPPTGKRHCINGLALSFVPETA	Putative peptide methionine sulfoxide reductase MsrB
CP004140.1:547182-547676:+	CP004140.1	HRIBO	CDS	547182	547676	+	SM2011_c02199	AGG73078.1	495	165	3.92809	1.27007	2.59908	138.74	194.13	35.32	152.85	ATG	TGA	ATGGATTCATTGCTTGCGGCGACCGACATCGAGGAAGCGCTATCTATTGCCTATGTGCATTCCGTGGCCGCCGCTGCCGGTTACGTGATCGCGCTGAAAAACTTCGATCGAGATGGCATTGATGTCACCATCGAGGCGGGTGGCGGATTTCGCCCGAAGATTGATGCTCAAGTGAAGGCGACGGTTAACCTACCTCAGGCTGGCGAGACCTTCAGATTTCCGCTGCGCAGGCGCAATTACGATCACCTCATCATTTCGACCCAAACACCGCGCATCTTAATTGTTATGCACCTCCCACCGGAACAAAACAGTTGGGTGAAGGTGGATATTGAGTCGCTCGTGTTAAAGAACTGCGCATACTGGGTGTGTCTGACCGGGATGCCCGAAACGAACAATTCGACATCCATCACAGTTGATCTACCTGTGGCCAACAAGTTCGACGTACCCGGGCTAAGAAGGCTTTTGGAAATGTCCCGAACAGGAACACTGCGATGA	MDSLLAATDIEEALSIAYVHSVAAAAGYVIALKNFDRDGIDVTIEAGGGFRPKIDAQVKATVNLPQAGETFRFPLRRRNYDHLIISTQTPRILIVMHLPPEQNSWVKVDIESLVLKNCAYWVCLTGMPETNNSTSITVDLPVANKFDVPGLRRLLEMSRTGTLR	Hypothetical protein
CP004140.1:1387541-1388035:+	CP004140.1	HRIBO	CDS	1387541	1388035	+	SM2011_c01922	AGG73854.1	495	165	6.48107	0.939584	3.71033	205.45	374.18	31.7	398.24	ATG	TGA	ATGATGGCCGGTCTTTCGAACGCCGTCAGCTCGCTGTTCCTCAAGGAATTCGTCGGCGCATTCCTTCTGTCGATGCGCTATTTCTTCCGTCCGAAGGCGACCTTGAACTATCCCTTCGAGAAGGGGCCCGTCAGTCCGCGCTTCCGCGGCGAGCACGCGCTGCGCCGTTATCCCAACGGCGAAGAGCGTTGCATCGCCTGCAAGCTGTGCGAGGCGATCTGTCCTGCGCAGGCCATCACCATCGAGGCCGGGCCGCGCCGCAACGACGGCACGCGCCGCACGGTGCGTTACGACATCGATATGGTGAAGTGCATCTATTGCGGCTTCTGCCAGGAAGCCTGCCCGGTCGATGCGATCGTCGAGGGGCCGAACTTCGAGTTCTCCACCGAGACGCGCGAAGAGCTCTACTACGACAAGGAGAAGCTGCTCGCCAACGGTGACCGGTGGGAGCGGGAAATCGCGCGCAACATTGCGATGGACTCGCCCTACCGCTGA	MMAGLSNAVSSLFLKEFVGAFLLSMRYFFRPKATLNYPFEKGPVSPRFRGEHALRRYPNGEERCIACKLCEAICPAQAITIEAGPRRNDGTRRTVRYDIDMVKCIYCGFCQEACPVDAIVEGPNFEFSTETREELYYDKEKLLANGDRWEREIARNIAMDSPYR	putative NADH-ubiquinone oxidoreductase chain I
CP004140.1:1705895-1706389:-	CP004140.1	HRIBO	CDS	1705895	1706389	-	SM2011_c01218	AGG74153.1	495	165	19.5376	2.00197	10.7698	561.51	893.64	28.74	446.38	TTG	TGA	TTGATGAAGGATGATGAAATGGTCGACAAGGTGCCCATGACACAGGGTGGATTCGTCAATCTGCAGGAGGAGCTGCGCTGGCGCCAGCAGGAAGAACGGCCGCGCATCATCGAAGCGATCGCCGAGGCCCGCGCCCATGGCGACTTGTCGGAGAACGCCGAATATCATGCGGCAAAGGAAGCGCAGAGCCATAACGAGGGAAGAATTTCCGAACTCGAAGACCTGATCGCGCGCGCCGAAGTCATCGATCTTTCGAAAATGTCCGGATCGAAGATCAAGTTCGGCGCAAGGGTGAAGCTCGTCGACGAGGATACGGAAGAAGAAAAGACCTATCAGATCGTCGGCGATCAGGAGGCCGACGTCAAACAGGGACGCATTTCCATCTCCTCTCCGATCGCCCGCGCGCTGATCGGCAAGGAAGTCGGCGATTCGATCGAAGTCAATGCACCCGGCGGATCCAAGGCGTATGAGATTCTCGCCGTTCAATGGGGCTGA	LMKDDEMVDKVPMTQGGFVNLQEELRWRQQEERPRIIEAIAEARAHGDLSENAEYHAAKEAQSHNEGRISELEDLIARAEVIDLSKMSGSKIKFGARVKLVDEDTEEEKTYQIVGDQEADVKQGRISISSPIARALIGKEVGDSIEVNAPGGSKAYEILAVQWG	Transcription elongation factor
CP004140.1:1803848-1804342:+	CP004140.1	HRIBO	CDS	1803848	1804342	+	SM2011_c00237	AGG74246.1	495	165	0.921254	0.172984	0.547119	57.91	74.71	62.86	431.89	ATG	TGA	ATGAGCGGGCCGGCCCTCACCCATATCGACAGCGCCGGCGAAGCCAGCATGGTCGATGTCGGCGACAAGGCCGAGACGGTCCGTGTCGCTGTCGCGGAGGGCTTCGTCAGGATGAAGCCGGAGACGCTGGCTCTGATTCGCCAAGGCAATGCCAAGAAGGGCGACGTTATCGCGACCGCACGGCTCGCAGGCATCATGGCCGCCAAGCAGACATCCAGCCTCATTCCGCTCTGCCATCCCTTGATGCTGACGAAAGTGTCCGTCGATATCACGCCGGACGACGCCCTTCCCGGTTTGCGCGTCGAGGCAATGGCGAAGCTGACCGGACGGACGGGTGTCGAAATGGAGGCGTTGACTGCCGTCAGCGTCGCCTGCCTGACGATATACGACATGGCCAAGGCCGCTGACCGGGAAATGGAAATCGGCGGCGTGCGGCTGGTCAGCAAGTCGGGCGGGCGCTCCGGCGATTATCACCGCGCGGGAGAGATGCGCTGA	MSGPALTHIDSAGEASMVDVGDKAETVRVAVAEGFVRMKPETLALIRQGNAKKGDVIATARLAGIMAAKQTSSLIPLCHPLMLTKVSVDITPDDALPGLRVEAMAKLTGRTGVEMEALTAVSVACLTIYDMAKAADREMEIGGVRLVSKSGGRSGDYHRAGEMR	putative molybdenum cofactor biosynthesis protein C
CP004140.1:3230055-3230549:-	CP004140.1	HRIBO	CDS	3230055	3230549	-	SM2011_c03110	AGG75570.1	495	165	14.0494	1.14618	7.59776	162.27	164.74	11.55	143.73	ATG	TGA	ATGAACATAGACAATGATCTGCGCCGGATTGCGCTGCAGGAGCAGCAATTGCAGTTCGAGCGCTTCGATCTCGATACGGCCTGGAAGCTAGGCGCCACGCTTCGCCGGATGGCCGGGGAACGCAAGCTCGGCTGCGTCATCGACATCACGCTCTACTCCATGCAGGTCTTCTATGCGGCCCTCGATGGGGCGACGCCGGACAATCCGAACTGGGTGCGCCGCAAGCGCAACACGGTGTTCCGCCTGTTCAAGAGCAGCTACGCCACGGGGCTCAGCCTGCTCAAGCAGCAAACGAATTTGCAGGCGAAGCTCGGCCTGCCGGATGCTGAGTTTGCCGCCCACGGCGGCAGCTTCCCGATCGTCGTCAAGGGAACGGGCTGCATCGGCGCGGTCACGGTCTCCGGCCTGCCGCAGCGGGAGGACCACAATCTCGTGGTCGAGGCGCTCGCAGAACTTCTCGGCGCGGATCACGACGCGCTGAAGCTGGAAAGCTGA	MNIDNDLRRIALQEQQLQFERFDLDTAWKLGATLRRMAGERKLGCVIDITLYSMQVFYAALDGATPDNPNWVRRKRNTVFRLFKSSYATGLSLLKQQTNLQAKLGLPDAEFAAHGGSFPIVVKGTGCIGAVTVSGLPQREDHNLVVEALAELLGADHDALKLES	hypothetical protein
CP004138.1:492831-493328:+	CP004138.1	HRIBO	CDS	492831	493328	+	SM2011_a0883	AGG70167.1	498	166	1.10515	1.0426	1.07387	49.61	83.7	44.89	80.28	ATG	TAA	ATGACGAGTGCGACCGTTTTCCAGTCCGACGCTCCGCTCGACGAGCGCCGGGTGATCATAAGGCGCCATGACGGCGATGTGGAGATGGTGGAATTGCCGTGGGGGCTGCGCCCGCGCGACGGCGATGCGCGCGCCGTGAACGTCGTTCGATCGAAAGGAAGGACGTTTCCGACCCACCGCTGCCTGGTGCCCGCTTCCGAGTTTCGCCACCGAACCTTCAGTTTCTCGCTCGCGAATGGTGACTGGTTCTATTTCGCGGGGATTTGGCGGCCGGCGATCAACGACTGGCCAGAGTCCTATGCCATCCTGACGATCGAGGCGAATGACGATCTTGCGCCGTTTCACGACCGGCAGATGGTGGTTCTGAGACGGGAGCAACGCATGGCCTGGTTCGACGGACTGGTACCCGAAGGCGAAATCCTTCGCCGGCTGCCGGCAGGGACATTCCGGGTTACGCGCCATTCAACCTCTCCTGTTCAGCCGATGCTGGCAGTCTAA	MTSATVFQSDAPLDERRVIIRRHDGDVEMVELPWGLRPRDGDARAVNVVRSKGRTFPTHRCLVPASEFRHRTFSFSLANGDWFYFAGIWRPAINDWPESYAILTIEANDDLAPFHDRQMVVLRREQRMAWFDGLVPEGEILRRLPAGTFRVTRHSTSPVQPMLAV	hypothetical protein
CP004139.1:424348-424845:+	CP004139.1	HRIBO	CDS	424348	424845	+	SM2011_b20408	AGG71394.1	498	166	6.65072	1.82758	4.23915	73.69	92.11	11.08	50.4	ATG	TGA	ATGACCGAATATTCGAAGGAAGTCATCAACGACCTCGTCAACGGCACGCTCCCCTGGCCGCAGACGCGGCGGATCATGAGCGCCTATAAGGACCACGACCGCTTCTTCAAATATCTGGCTGTGCTGCAGGATCGCGTTGCCTGGAGCGATCCGATCCTGCTGCCGGTCGGCGACCGCCTCTTCATCTGCGACAGCGCCGAGGGCCGGGTCGCCCGCTGCGAATGCGGCTACTCCTTCGGCGACTATCGCAGGAACTGGAAGCTTAACGCGGTGATCAACGTGCGCGACACCGAGGAGAGTTTGCGGGAAATCTACCCGAACAGCGATATCCCGGATCCGAGATGGATGGAGATCCGCGAGTTCTTCTGCCCCGAATGTGCGCATCTGCACGAAGTCGAAGCGGCAGCACCCGGTTATCCAATCGTGCATGATTTCGAGCCGGACCTCGAAGGCTTCTATCGCGACTGGCTCGGTAAGCCTTTGAAGGATCTGTCATGA	MTEYSKEVINDLVNGTLPWPQTRRIMSAYKDHDRFFKYLAVLQDRVAWSDPILLPVGDRLFICDSAEGRVARCECGYSFGDYRRNWKLNAVINVRDTEESLREIYPNSDIPDPRWMEIREFFCPECAHLHEVEAAAPGYPIVHDFEPDLEGFYRDWLGKPLKDLS	hypothetical protein
CP004139.1:486728-487225:-	CP004139.1	HRIBO	CDS	486728	487225	-	SM2011_b20473	AGG71455.1	498	166	2.12135	0.397147	1.25925	169.22	98.54	79.77	248.12	ATG	TGA	ATGCAAGCGCGACGCGTTATCGAGATTGTCCAGTCCGCCGGCTATCTGCCTGCTGAACTGATCTTGACCGGCTATTGGGCAAGCCAGTCCGGCCTCGTGGTTTTCATTCTCAACGGTGTTACTCCTCAGGCCGTCGATTTGGTGCTGGACCCGATCGTTGTGACGCTGCCGATGACGATCCCCGGCGTGCTTTATGTCGACGTCGGGGACAAGACGCGCGTTCGCGAGGCTGTGCTTTTCGCCGAGGAGATTTACGCCGCTACCAGATTGTTCCGTCGTCTGACAATTCGTTGTGGGATAGCTCCCAAGCTCATTGCGCCCGTCGACAGGGCAATTCGAAGCCTGGAAAGCCGGACCCTATTTGAAAGAGACGCACGCACGCCAGACGTCGCAAAGCCACAGGTTGCCACGCCTGTTCCCACCGGAAACCGCCTCGGCTGGCGTGCCACTGAGGCAAGGGCCTGGATTCAGTTGCAAACGTCCGACAGCTCCATCTGA	MQARRVIEIVQSAGYLPAELILTGYWASQSGLVVFILNGVTPQAVDLVLDPIVVTLPMTIPGVLYVDVGDKTRVREAVLFAEEIYAATRLFRRLTIRCGIAPKLIAPVDRAIRSLESRTLFERDARTPDVAKPQVATPVPTGNRLGWRATEARAWIQLQTSDSSI	Hypothetical protein
CP004139.1:999575-1000072:+	CP004139.1	HRIBO	CDS	999575	1000072	+	SM2011_b21332	AGG71916.1	498	166	13.8545	4.92216	9.38832	245.64	209.93	17.73	42.65	ATG	TAG	ATGAAAGTGCCCCGTAAGGAAAAGGCGCTCTCGCGCGACGAGGACTATCGCGACTATGAGGAGCGCGATCTTCGCGAAGGATGGCCCTACTCGGACGGTAGCGGCAGTACCTCGCGCAGCCCCGAAAACAGAAGCTATGGCGCTACCGGCGCGAATTTCGATGAGGACCGCGGAAAGGGCTTCATCGTGGATGAGGCCGGCGCGGACGGTCTTGAGGAAAATCCCGCGGACAATGGTCGTCCTCTGCCGCCGGACCGCATCGACAGCGACGAACTCGAAGCGGTGATCACGGATCTGCTTGGCCAAAGCGATGAAGCCGAGGCAAACAGCATCGACGTGCGCGCCGATAGAGGCGTCGTGACCCTGGAGGGTGCCGTCGAAACCTTGGCGATGGCGCGCCGGCTCGCGGCAGCTGTGGAGGCAGTGCCCGGGGTCCTGGAGGTTCGCAACAATCTTCAAACCCTTGGCGTCGATTCGCACATCCCCGACGACGGGTAG	MKVPRKEKALSRDEDYRDYEERDLREGWPYSDGSGSTSRSPENRSYGATGANFDEDRGKGFIVDEAGADGLEENPADNGRPLPPDRIDSDELEAVITDLLGQSDEAEANSIDVRADRGVVTLEGAVETLAMARRLAAAVEAVPGVLEVRNNLQTLGVDSHIPDDG	Hypothetical protein
CP004140.1:192390-192887:-	CP004140.1	HRIBO	CDS	192390	192887	-	SM2011_c02842	AGG72746.1	498	166	1.4351	0.856978	1.14604	32.95	37.03	22.96	43.21	ATG	TGA	ATGATCAAAGGCAACGCCGCGCCAAACATCGATGACGAGCCGATCTTTGCGGCCGAACTCACCCCCTACCGCTCGCTGGGATACAGGGGCTTCAAGATTTTACTGATGATCGCCGGCATCATGAGCCTGATGCACATCGTCGTGTTTCTGGTCATCGGCGCCTGGCCGATCGTCTTTTTCTTCGGCCTCGATTTGATCCTGCTCTTCGGTGCCTTCTGGCTCAACTACCACGCTGCGCGGGCCCGCGAGGAGATCAGCGTTTCGCGCACCGACGTTTCGGTCAGGAAGTTCGCGCCGTCGGGGAGGATGATCGAACACCGCTTCAACACCTTCTGGGCGCGCTTCAGCATCAAGCGCCATCAGGAGATCGGCATCGTGTCGATGAAGATCAGTGGCGGCGGCCGGCAGACCGATATCGGCTCCTTCCTCAACCGCGACGACCGCGAAACCTTCGCCGCCGCCTTCGCACGGGCGCTGGCGACCGCCAGGTCGCGCTGA	MIKGNAAPNIDDEPIFAAELTPYRSLGYRGFKILLMIAGIMSLMHIVVFLVIGAWPIVFFFGLDLILLFGAFWLNYHAARAREEISVSRTDVSVRKFAPSGRMIEHRFNTFWARFSIKRHQEIGIVSMKISGGGRQTDIGSFLNRDDRETFAAAFARALATARSR	Conserved hypothetical transmembrane protein
CP004140.1:1083684-1084181:-	CP004140.1	HRIBO	CDS	1083684	1084181	-	SM2011_c00116	AGG73569.1	498	166	1.30481	0.488917	0.896865	9.76	15.22	7.48	31.13	ATG	TGA	ATGCGCCGTGCCTTTATCGCATCTCTGCTCCTCGTGACGCTTGCCTCGCCCTCTGTCGCCGAGGACGACTGGCACCCTTACGCCAATCCCCGCTTCGGCTACACGGTCGACATCCCGCCCGGATTCGAGATGGGCCTTGAGGCCGATAACGGCGACGGCGTCAGATTTCATGCCGATGACAATGGCGCGACGCTCATGGTGTTCGGCACTCATCCGCCGGATGGCGACTTCGAAACCGACGTCGCCGAAAGGATCGGCTACGAGAAGCAGGCCGACTGGCGAATCATCTTTTCGCGCGTCACGCCCGCCTGGGCAAGCTTTTCCGGCGCGCGCGAGAGCGACGTTTTCTATACGCGGGCGATTGCGCTCTGCGACGGCAGCGCCGCCTATTTCAGGCTGCAATATCGGAAGAGCAACCTGACCAGTTTCGATGGCGTCATCTCGCGCATGGCCTCGGCACTCAGGCCGTCGGAAGAATGTCAGCCTGCAGCAGACTGA	MRRAFIASLLLVTLASPSVAEDDWHPYANPRFGYTVDIPPGFEMGLEADNGDGVRFHADDNGATLMVFGTHPPDGDFETDVAERIGYEKQADWRIIFSRVTPAWASFSGARESDVFYTRAIALCDGSAAYFRLQYRKSNLTSFDGVISRMASALRPSEECQPAAD	hypothetical protein
CP004140.1:1201813-1202310:+	CP004140.1	HRIBO	CDS	1201813	1202310	+	SM2011_c02660	AGG73679.1	498	166	7.06287	1.09575	4.07931	23.59	19.34	3.34	17.65	TTG	TGA	TTGACGGAGAAGACAAAGGAGGTTCGCCTAGATTTTTTTGAAGCGCTCGGAATGGTCACTGCGCTCATGATGGATTGCGACTACAAACACTGGTTCGTTGCGGACATAAGTCGTAACATCATACCTGCGCTTCAAGCCGGTCAGTGCAAAGTGTACTTCGACGAAGAAGGGCGACCGAACGCATTCGTTACCTGGGCACTTGTTGACAACGACGACCATGAAGCACTGCTCCGCGAAGGATGCAATCCCCCACCGGGCAAGTGGGCTTCGGGGAACCATCTCTGGTTCATCGATATCGTCGCTCCCGTCGGGAATATACTTCCGCGGATCAAGCGGGATCTCCATCAAAACTATTTCGCCGATCACAACAAGGCTTATGCGATCAGGAGCAAAGCTGACGGTGCCATTAGACGAGTGCAGGTTTGGAAAAACCCTTTGGTTACCCGACCAACCCGCTCTTTCCGCATTGGAGCCGATATCGAAACTCATGATGATTGA	LTEKTKEVRLDFFEALGMVTALMMDCDYKHWFVADISRNIIPALQAGQCKVYFDEEGRPNAFVTWALVDNDDHEALLREGCNPPPGKWASGNHLWFIDIVAPVGNILPRIKRDLHQNYFADHNKAYAIRSKADGAIRRVQVWKNPLVTRPTRSFRIGADIETHDD	Putative acyltransferase
CP004140.1:1427254-1427751:-	CP004140.1	HRIBO	CDS	1427254	1427751	-	SM2011_c01355	AGG73889.1	498	166	5.31174	1.38138	3.34656	52.48	112.32	9.88	81.31	ATG	TAA	ATGGCAATTCTCACGATGGAGGAACTCGCGGAGCGGCTGCCGCCCTATCAGTCGGTGGCAGGCCTGGACCTCGGGACGAAAACGATCGGCATTTCGGTTTCCGATCTGGGGCGGCGCTTTGCGACGCCGCGCGAGGTGATCCGCCGCGTCAAGTTCGGCGCCGACGCGCAGGCGCTCCTGTCTTTTGCGGAGAAGGAAAAAATCGCCGCCTTCATCATCGGCTTGCCGGTGAATATGGACGGATCGGAAGGGCCGCGCTGCCAGGCGACGCGGGCCTTCGTGCGCAATATGGGAGAAAAGACCGATATCCCCTTCGTCCTCTGGGACGAACGCCTGTCCACGGTGGCAGCCGAGCGGGTACTGATCGAAATGGACGTATCGCGGAAAAAGCGGGCCGAACGCATCGATTCGGCCGCCGCTTCCTTCATCCTTCAGGGAGCGCTGGATAGATTGGCATCGCTGGCGAGAGGCGCTTCCGGCGATCGGGACGCGCCGTAA	MAILTMEELAERLPPYQSVAGLDLGTKTIGISVSDLGRRFATPREVIRRVKFGADAQALLSFAEKEKIAAFIIGLPVNMDGSEGPRCQATRAFVRNMGEKTDIPFVLWDERLSTVAAERVLIEMDVSRKKRAERIDSAAASFILQGALDRLASLARGASGDRDAP	Putative Holliday junction resolvase
CP004140.1:1565390-1565887:-	CP004140.1	HRIBO	CDS	1565390	1565887	-	SM2011_c01039	AGG74034.1	498	166	3.49688	0.507174	2.00202	11.19	27.57	3.2	54.36	ATG	TAG	ATGTGGACGACCGATACTGAAGAGAAAGCGCGGGCCATAATCCAGGATTTCACCTCCCGCGGACTTAAACTGGCGACCGCGGAGTCCTGCACCGGCGGCCTGATCGCCGGCGCCTTGACGGGAATCGCAGGCTCGTCCTCCGTCGTCGACCGCGGCTTCGTCACCTATTCCAACGAAGCGAAGGTCGAGATGCTCGGCGTGAACCCCGCAACGCTTGCCGCACATGGCGCCGTCTCGCGTGAAACGGCGATGGAGATGGCGCGCGGCGCGGTTTTGCGCTCAGCCGCCGATATCGCCATAGCCGTCACGGGCATAGCCGGGCCGGGCGGCGGCTCCGCCGAGAAGCCCGTCGGCCTCGTTCACCTCGCCGCTGCCGCTCGCGACGGCGCGATGATTCACCGGGAAATGCGCTACGGCGACATCGGCCGGCCTGCGGTGCGGCTTGCCACCGTGCACACGGCGCTCGATCTGGTCGCAGAGCTGGCTCACGCTCCGTAG	MWTTDTEEKARAIIQDFTSRGLKLATAESCTGGLIAGALTGIAGSSSVVDRGFVTYSNEAKVEMLGVNPATLAAHGAVSRETAMEMARGAVLRSAADIAIAVTGIAGPGGGSAEKPVGLVHLAAAARDGAMIHREMRYGDIGRPAVRLATVHTALDLVAELAHAP	Hypothetical protein
CP004140.1:1771632-1772129:+	CP004140.1	HRIBO	CDS	1771632	1772129	+	SM2011_c00945	AGG74221.1	498	166	16.6236	2.08877	9.3562	257.5	343.54	15.49	164.47	ATG	TAG	ATGTCTCTTCCCGAGAAAGCCTTTCCTGTATCCTGGGATCAATTCCACCGTGACGCCCGTGCCCTGGCCTGGCGGCTGGCCGACAACGGGCAGGAATGGCGCGCGATGGTCTGCATCACGCGCGGCGGCCTTGTTCCGGCCGCTATCGTCAGCCGGGAACTCAACATCCGGATGATCGAAACGGTCTGCATCGCCTCCTATCACGACTACGACACGCAGGGCCAGATGAAGGTGCTCAAGAGCATCTCGCCTGAGATCGCAAAGGATGGGGGCGAAGGCGTTCTCATCGTCGACGATCTGACCGACACCGGCAAGACTGCCGCCGAGGTTCGCGCGATGCTGCCGAGGGCGCATTTCGCTGCGGTTTACGCAAAGCCGAAGGGTCGCCCCCTCGTCGACACTTTCGTGACCGAAGTCAGCCAGGATACCTGGATCTACTTCCCCTGGGACCTCGGTTTCACCTACCAGGAACCGATTGCCAAGGGCACGCGCGGCTAG	MSLPEKAFPVSWDQFHRDARALAWRLADNGQEWRAMVCITRGGLVPAAIVSRELNIRMIETVCIASYHDYDTQGQMKVLKSISPEIAKDGGEGVLIVDDLTDTGKTAAEVRAMLPRAHFAAVYAKPKGRPLVDTFVTEVSQDTWIYFPWDLGFTYQEPIAKGTRG	putative xanthine-guanine phosphoribosyltransferase
CP004140.1:1794010-1794507:-	CP004140.1	HRIBO	CDS	1794010	1794507	-	SM2011_c00230	AGG74239.1	498	166	5.40732	0.722806	3.06506	155.19	178.15	28.7	246.47	ATG	TGA	ATGATCATCCGACCGGAAACCGCGGGCGACGCCGAGGCGATCCGGCAGATTACCGAGGCGGCTTTCGCCGGGCAGCCCTATAGCGACCAGACGGAGGCCCGGATCATCGACCGGCTGCGCTCCGAGGACGCGATGACGCTGTCCCTCGTTGCCGAGGAAGAGGGTGAGGTGATCGGCCACATCGCTTTTTCGCCTGTCACGATCACCCCGTTCGCGGTCGGCTGGTACGGGCTCGGTCCCGTGTCGGTGCGGCCGGACTGGCAAGGACGCGGCACGGGGAGCGCACTTGTGCGCCGCGGGCTCGACATGCTGCGCAAGGCGGGGGCTTCAGGCTGCGTCCTGGCGGGCAATCCGGCCTTCTATGAGAGATTCGGGTTCCGCAACGAGCCTGCTCTTGTTTTTCCGGGTTGTGCGCCGCAATATTTCATGGCTTTACCCTTGTCGGGAGGGCTGGTTTCCGGCACCGTCACTTATCATCCCGCCTTCGGAGCGGACTGA	MIIRPETAGDAEAIRQITEAAFAGQPYSDQTEARIIDRLRSEDAMTLSLVAEEEGEVIGHIAFSPVTITPFAVGWYGLGPVSVRPDWQGRGTGSALVRRGLDMLRKAGASGCVLAGNPAFYERFGFRNEPALVFPGCAPQYFMALPLSGGLVSGTVTYHPAFGAD	Putative acetyltransferase
CP004140.1:2167724-2168221:-	CP004140.1	HRIBO	CDS	2167724	2168221	-	SM2011_c04177	AGG74595.1	498	166	12.3623	1.56606	6.96417	82.58	168.07	6.68	107.32	ATG	TGA	ATGAACCATGGCGGAGAACGAAATCAGGAGGAAACCATGAGTGCCGGAGAACTGCCCTGGCAAGGGGGATGCCGCTGCGGACAGGTGCGCATCAAGGTGAGCGCGCAACCGCTTCTTACGATGGCATGCCATTGTACCGGCTGCCAGCGAATGACCGGCAGCGCGTTCTCGTTGAGCGTCGCCATTCCGAGCGAAGGCTTCGAGGTCACACGCGGCGAGCCTGTCATCGGCGGCCTTCACGGCGCAACGCGCCACTATTTCTGTCCTCATTGCATGAGCTGGATGTTCACGCGCCCGGAAGGCATGGACTGGTTCGTCAATCTCCGCGCGACCATGCTCGACGATCCCAGTTGGTGCAGGCCGTTCATAGAAACCTGGACCAGTGAAAAGCTGCCGTGGGTGAGCACATCCGCCGTTCATAGCTACGCGGCGTTGCCACCGCTGGAGAGTTACGAGCAGTTGCTGGCGGACTATGCCAGGCATTCCGAAGAGGATTGA	MNHGGERNQEETMSAGELPWQGGCRCGQVRIKVSAQPLLTMACHCTGCQRMTGSAFSLSVAIPSEGFEVTRGEPVIGGLHGATRHYFCPHCMSWMFTRPEGMDWFVNLRATMLDDPSWCRPFIETWTSEKLPWVSTSAVHSYAALPPLESYEQLLADYARHSEED	Hypothetical protein
CP004140.1:2247218-2247715:-	CP004140.1	HRIBO	CDS	2247218	2247715	-	SM2011_c01488	AGG74674.1	498	166	4.77036	1.27483	3.0226	117.16	53.9	24.56	42.28	GTG	TGA	GTGGTGCCCGGCCGACGGGAACGTCTCGCAAGGTTGCGGGTTTGCGGGGCACGCAGAAGACTGAAAGGAAGAACGATGCCGGATCAAGAGTGGCCGCCTCTATCGCCGCTGCATACGGGATTGCGCGGTCGCTGCCCCCGTTGCGGCCAGGGGCATATGTTCGATGGCTTCCTGAAGCTCAGGCGAGGATGCGAAGTCTGCGGGCTGGACTATTCCTTCGCCGATCCCGCGGACGGGCCTGCTTTCTTCGTCATCTGCTTTGCCTGCGTGCCGAGCGTTTTTCTCGGCGTGTGGCTGGAGGTGCAATACAACGCACCCCTTTGGGTCCATCTCCTGGTCACCGGGCCGTTCATGCTCCTGACCTGCATTCCGCCGTTGAGGCCGTTAAAGGGGTGGTTGGTGGCGAGCCAGTATTTCTACAAGGCCGAGGAGGGCAGGGTGGCTCGCCGGGCCGCAGCCGCGGCGCCGGAGAGTTCGAGCGAGACCGCCCTGCGCTGA	VVPGRRERLARLRVCGARRRLKGRTMPDQEWPPLSPLHTGLRGRCPRCGQGHMFDGFLKLRRGCEVCGLDYSFADPADGPAFFVICFACVPSVFLGVWLEVQYNAPLWVHLLVTGPFMLLTCIPPLRPLKGWLVASQYFYKAEEGRVARRAAAAAPESSSETALR	putative transmembrane protein
CP004140.1:2311762-2312259:+	CP004140.1	HRIBO	CDS	2311762	2312259	+	SM2011_c01465	AGG74737.1	498	166	4.56884	1.22275	2.8958	37.83	35.79	8.28	29.27	ATG	TAA	ATGTTGCGCCGCATCCGTGCCTTGCTTGTCGCCGGCCTCACCGTCTCGGCCGCGGCGGTTTCGCCGGTCCACGCCGAAACCGTTGGCCAGGTCGGGGTCGACTGGCTCGGCAACGACATCAAGATCGATGCCGTAAGCGACCCGAAGGTGACCGGGGTTACCTGCCACGTCACCTATTTCGATCGCAGCGTCATCGACCGCCTGAAGAACGGCAACTGGTTCGAGGATCCGTCGAACAACTCCATCGCCTGCCGCCAGACCGGCCCCATCGCCATCGATGATATCGACCTGTCGAAGGAGGGAGAGGAAGTCTTCCGTTCCGGACTGTCTCTCATCTGGAAGAACCTGCTGGTGACCCGCATCTACGACAAGGCCAACGACACGCTGATCTATCTGGCGCATTCGAGGCAGTTGACCGACGGATCGGCCAAGATGTCGATCACCACGGTCCCGCTCTATGGCCAATCGGTCACCTGGAAGAATGGGCGGCCGGAATAA	MLRRIRALLVAGLTVSAAAVSPVHAETVGQVGVDWLGNDIKIDAVSDPKVTGVTCHVTYFDRSVIDRLKNGNWFEDPSNNSIACRQTGPIAIDDIDLSKEGEEVFRSGLSLIWKNLLVTRIYDKANDTLIYLAHSRQLTDGSAKMSITTVPLYGQSVTWKNGRPE	Putative CreA protein
CP004140.1:2894221-2894718:+	CP004140.1	HRIBO	CDS	2894221	2894718	+	SM2011_c00681	AGG75282.1	498	166	1.28949	0.476415	0.882953	38.04	72.82	29.5	152.85	TTG	TGA	TTGCCGCCTGAGGCACCGAAAGCGGAGGCGGCCATGCACCAGATCGACAAGACGGACCGGAGAATCCTCAATATCCTGCAGGCGGACGGGCGGATTACCAATCTGGAGCTGGCGGACCGGATCGGGCTTTCCCCGACGGCGACCAGCGAACGCCTGAGGCGGCTTCTGAAGGAAGGTTACGTCTCCGGCTTCGGTGCGCGTCTCGACCCCCACAAACTCGGCTTCGGGCTGTTGGTGTTCATCGAAGTGATGCTCGACAAGACGACGCCGGAGGTCTTCGACCAGTTCGCGGCCGCCATAAAGCAGGCGCCCGCAGTGCTCGAATGCCACATGGTAGCCGGCGGCTTCGACTATCTCGTCAAGACCCGCTTCGAGGACATGGCCGCCTACCGCAATTTCCTCGGTCAGGTCCTCTGGACACTCCCGGGCGTCAAGGAGACCCGGACCTATGCGGTCATGGAAGAGATCAAGAACGACGGGCCGCTGCCGCTGCTTTGA	LPPEAPKAEAAMHQIDKTDRRILNILQADGRITNLELADRIGLSPTATSERLRRLLKEGYVSGFGARLDPHKLGFGLLVFIEVMLDKTTPEVFDQFAAAIKQAPAVLECHMVAGGFDYLVKTRFEDMAAYRNFLGQVLWTLPGVKETRTYAVMEEIKNDGPLPLL	putative leucine-responsive regulatory protein
CP004138.1:459323-459823:+	CP004138.1	HRIBO	CDS	459323	459823	+	SM2011_a0831	AGG70138.1	501	167	0.947234	0.903893	0.925563	73.96	130.73	78.08	144.63	ATG	TGA	ATGATCTCCATTCGTCGTCTCTCGCTCGTCAGCGATCAGTCCCAGAGAGAGATTTCGGACCGGCCGGTAGGCGCATTGCGCATTGCGATTGCTACTGAAGATATGAAAGGGCTGAACGCACATTTCGGGTCGGCCAAGCGTTTTGCCATCTACGACGTGACAGCTCACAAGTCGCAGTTCATGGAAGCCATTGAGTTCGATGACGCTTCGGACGAGAGCGGAAGGCATCGCACTGAAGGTGACGGCCGCATCCGGTCGAGGGTGTCCGCGTTGAAGGGCTGCCAGCTTTTATTTTGTCTCGCCATCGGCGGTCCTTCGGCCGCCAAGGTAATTTCCGCAAAGATTCATCCGATCAAAGCACAGCAGGCTGTCTCCATGAGCCAAGTATTGTCGAGCGTCGAGACAATGCTCCAGACGGCTCCTCCACCTTGGCTGCGCAAAATGTTGGCGGATGCAGGTGCAGCTAAAAAGAGAGCCGACTTTGAGGACGAGACTGAATGA	MISIRRLSLVSDQSQREISDRPVGALRIAIATEDMKGLNAHFGSAKRFAIYDVTAHKSQFMEAIEFDDASDESGRHRTEGDGRIRSRVSALKGCQLLFCLAIGGPSAAKVISAKIHPIKAQQAVSMSQVLSSVETMLQTAPPPWLRKMLADAGAAKKRADFEDETE	NifX iron-molybdenum cluster-binding protein
CP004138.1:460792-461292:+	CP004138.1	HRIBO	CDS	460792	461292	+	SM2011_a5036	AGG70141.1	501	167	0.130036	0.181159	0.155598	12.33	25.75	94.82	142.14	ATG	TAA	ATGTCGCGGCTGACATACTTGCCGCGTGATCGGACAGAAGAACCGGTAGAACGGCGATGTCATTCGAAACTCTCGAACCGATGGGCGTTCCTGTGCACCCTACGGCCGAATTGCGTTGACGGCGATCCTTCTATGTCGACCCTGACTACCACCATAGATTTGGAGCAAATCCATATCCTCGGCGATCACGCGATCCGCGCGCTACCCGAATTGACTGAGGTTACGACCAAGTGGCTCATCAACAAGGATCCGGTCGAGGGTTGCTCGACTATACGATCGAGGATCTCACGCATGTCTGGACGGAAACCAATGACCGGGACCGGCAGATCGTCGAGGAAATTGCCTTTGGCATCCACTCTCCGGCCTATGAATCGGGCCCTTATTCGACTGAAGACGAGGGCGGCGTCATGCAATTTCGGGGAGTGGTATTCGAAATTCATGCTGGAGCGTCTTCAGGGCGGGCTGAAAACTCATGCTTTTGACTATACACCGGGAGCATAA	MSRLTYLPRDRTEEPVERRCHSKLSNRWAFLCTLRPNCVDGDPSMSTLTTTIDLEQIHILGDHAIRALPELTEVTTKWLINKDPVEGCSTIRSRISRMSGRKPMTGTGRSSRKLPLASTLRPMNRALIRLKTRAASCNFGEWYSKFMLERLQGGLKTHAFDYTPGA	Hypothetical protein
