## Supplementary material for "Small proteome of the nitrogen-fixing plant symbiont *Sinorhizobium meliloti*": Table S6 (part 2 of 3)

### Sheet: all CDS (continued)
List of annotated open reading frames (ORFs) and small ORFs (sORFs) detected as translated in Sinorhizobium meliloti 2011 by ribosome profiling (Ribo-seq)
CP004138.1:679624-680124:-	CP004138.1	HRIBO	CDS	679624	680124	-	SM2011_a1240	AGG70362.1	501	167	0.352308	0.164198	0.258253	506.96	463.51	1438.97	2822.87	ATG	TGA	ATGGGCGAGGGGATCGAGATATCACGGCGGAGTTTTCTCCGCGGCCGCCACAAGCGGGGGAGTGGGCGTGTCTCTCCGCCAGGAGCAACCGCGGAAGGCCTCGAGGCCTGCACCGGCTGCGGACGGTGCGCCGACGCCTGTCCGACGCACATCATCCGGGTGATCGACGATCGCCCGGCGCTCGATTTCTTCATCGCGGAGTGCACCTTCTGCGGCCAATGCGCGGAACTCTGTCCCGAGCCGGTCTTCACCGGCCGGTCACAACAATTTCCACACGTCGCGATGATCGGCGAGAGCTGTCTTGCCAGGAACCGCACCGATTGCCAGGCCTGTCGCGACGCCTGTCCGACGGAGGCGATCCGCTTCCGTCCGCGTGCCGGCGGACCCTTCTTGCCCGAACTTAACGAAGAGCTTTGCACCGGCTGCGGCGCCTGTCTTTCCGTCTGTCCGGTGGCTGCGATTGGCATTCGCGAGGTCGAGTGGGAGCGCGCCCATGTCTGA	MGEGIEISRRSFLRGRHKRGSGRVSPPGATAEGLEACTGCGRCADACPTHIIRVIDDRPALDFFIAECTFCGQCAELCPEPVFTGRSQQFPHVAMIGESCLARNRTDCQACRDACPTEAIRFRPRAGGPFLPELNEELCTGCGACLSVCPVAAIGIREVEWERAHV	NapF component of periplasmic nitrate reductase
CP004138.1:852281-852781:-	CP004138.1	HRIBO	CDS	852281	852781	-	SM2011_a1545	AGG70534.1	501	167	0.166645	0.149541	0.158093	117.11	152.52	702.75	1019.92	ATG	TGA	ATGCATCAGGGGTTCTTTCTTCTGTTCGCTACGGTGTCCGTGGTCACAGCCCTGACGCTGGTCCTGGCGCGCAATCCGGTTCACAGCGCATTGGCGCTGATGGCGTGCTTCCTGCAGATTTCCGCAATCTTCGTTATGCTCGGCGCGCCGCTGCTCGCGGTCATCCAGATCTTCGTCTATGTCGGCGCGATCATGGTCCTGTTCCTGTTCGTGATCATGATGGTCGACGTGCGCGAAGCGGTGTTGCAGCGTTTCATGCCCGGCGGCAACTTGCCGGCGCTCGCGCTTCTCGTCCTGCTCGGCGCCGAGATGGTCGTGCTGGTGCTCTGGAGTGATCGCTTTATCGAATCGCCGCCCGTCGCCGAACGCGGCGGCGATGCGATCAGAGATCTCAGCAAGACGCTCTTCTCGGACTATCTCCTGCCGTTCGAAGTCGCCTCCGTCATCCTGCTGGCGGCTCTCGTCGGCGCCATCGTGCTGGCGCGGAAGGAGCCTGGCTGA	MHQGFFLLFATVSVVTALTLVLARNPVHSALALMACFLQISAIFVMLGAPLLAVIQIFVYVGAIMVLFLFVIMMVDVREAVLQRFMPGGNLPALALLVLLGAEMVVLVLWSDRFIESPPVAERGGDAIRDLSKTLFSDYLLPFEVASVILLAALVGAIVLARKEPG	NuoJ2 NADH:quinone oxidoreductase subunit J 2
CP004139.1:898012-898512:+	CP004139.1	HRIBO	CDS	898012	898512	+	SM2011_b21153	AGG71830.1	501	167	0.696279	0.321611	0.508945	70.54	83.04	101.31	258.2	GTG	TGA	GTGAGCGCGACGATCAGGCTGCTTGGTATCGACGAAGCCGAGGCCTTCCGCAGCATTCGGCTGGAAGCGCTGCGGACGGAGCCTGCCTTCTTTGCCAGCAGCGCCGAAGACTGGGAAAAGCTGCCGGACGAGGAGTGGCGGCGCAGAACCGTCGGCAACCCCGTCTTCGTTGCCTTCCAGGACGATGTTCCAGTCGGGATCATGGGCCTGATGCGTCAGAGCGCAAGCAAGATGGCGCATCGTGCGACGCTCGTCATGGTCTATCTGCGCCGGGAACTGCGCGGAACCGGGCTTGCGAAGCGGCTTCTGGATGCTGTCGCGGATTACGCACGAAACGAGGGCATCAAACAGCTGGAGCTTGCCGTAAGCGCCGACAACCCGGCGGCGATCCGATTTTACCATCGCGAGGGGTTTTCTGTAGCCGGCCGCATACCAAGCGGTTTTCTTCACGAGGGTCGGGAGATCGACGATGTCATCATGGTGAAACGCATCGCAGATTGA	VSATIRLLGIDEAEAFRSIRLEALRTEPAFFASSAEDWEKLPDEEWRRRTVGNPVFVAFQDDVPVGIMGLMRQSASKMAHRATLVMVYLRRELRGTGLAKRLLDAVADYARNEGIKQLELAVSADNPAAIRFYHREGFSVAGRIPSGFLHEGREIDDVIMVKRIAD	Putative acetyltransferase
CP004139.1:1025050-1025550:+	CP004139.1	HRIBO	CDS	1025050	1025550	+	SM2011_b21361	AGG71945.1	501	167	1.38578	0.392584	0.889184	97.67	114.98	70.48	292.88	TTG	TAG	TTGGATCAACCACCAGTTCGACCGGACGGATTGCAGATCGAAGAGCATCGCGCTTTTCAGGAGTCTTTCTGGAAAGTAGAGCGCGTCGCATGGATTGTTTTTGGCCTGACGTTGCTTGCCGCCGTCCTGGGCGTTACGGGCTCGCGGGGCTGGCTTCAGAGACAAGCCGTGACGTTCGCCGGCGGCTCTGTCGATGTGCCCCGTTTCAGCCGCTGGGAGGCGTCCGACACGCTGAACGCGTCATTGGCCGGCGGCGGGAACGAACGTCGCCTGATCTTGTCGCCTGAATTCTTCAGGAGCTTTCAGGTGGAGGACATGGATCCGCCACCGATCGCCGCCGAAGCAGGCAATGAAGGGCTGGTATACCGCTTCCGGTCCGCTTCGCGACAACCCCTCGTGCTGACTCTGCACCTTCGCGCCCAAAGTCCGGGTGTCGTTTCCTATCGAATAGGCATGGATGACGAGCCGGCGCAGGCAGTGCGAACGATCGTCTGGCCCTAG	LDQPPVRPDGLQIEEHRAFQESFWKVERVAWIVFGLTLLAAVLGVTGSRGWLQRQAVTFAGGSVDVPRFSRWEASDTLNASLAGGGNERRLILSPEFFRSFQVEDMDPPPIAAEAGNEGLVYRFRSASRQPLVLTLHLRAQSPGVVSYRIGMDDEPAQAVRTIVWP	putative membrane-anchored protein
CP004139.1:1116181-1116681:-	CP004139.1	HRIBO	CDS	1116181	1116681	-	SM2011_b21577	AGG72026.1	501	167	0.615967	0.301408	0.458687	16.28	38.33	26.43	127.17	ATG	TAG	ATGGCGGCGACAAAGGCAGCGAGACCAATGTCGGATTCGATCGATGCGGTTTTCGCCAGGAGGTCGACGGTGACCCTGGCGTTCGGATCGACCGATTTCACCGCCGTCTCGACGGTACCGGCGCAGTGGCTGCAGGTCATATCGGATATGCTGAGACTGTACATGGAAACACCCTTGCTTCACGAAACCGCCACAGCATGCATCTTCCAACGATGTCAGGGTCAAGGGAGCGCCCGGATTTCATTTTCGGACGCTGCGGCGCGTTCGCCGGCAAGTCAGCGCGAATGCCGGCCGTCGCTCCATACAAGAGCCAGCTGGCCGGCATTCATCCAACCGCGTCAGTGGCGAGACCACCCGAGTGCTGCAAACGGCTTCGACTTAGGCGCCGTCAGCCAGCCCGGCTCGGATGGCCGTTGCTTCATTCGACAACGCAATCGTCAGACTTCGCGGCGGCTGCCTGCTCGCCTGACTGCTGAGCTTCGGCGTCCTGCTGCGACGTAG	MAATKAARPMSDSIDAVFARRSTVTLAFGSTDFTAVSTVPAQWLQVISDMLRLYMETPLLHETATACIFQRCQGQGSARISFSDAAARSPASQRECRPSLHTRASWPAFIQPRQWRDHPSAANGFDLGAVSQPGSDGRCFIRQRNRQTSRRLPARLTAELRRPAAT	Hypothetical protein
CP004139.1:1150428-1150928:+	CP004139.1	HRIBO	CDS	1150428	1150928	+	SM2011_b20926	AGG72058.1	501	167	2.1119	2.57872	2.34531	65.11	89.43	30.83	34.68	ATG	TGA	ATGCTCGTGACGGTAGAAGTTCTCACGATCGTCCTGGTCGCGATAGCAACGGCATTGGCCCTTGCCCATGCGCTCGAATTGCCGGGCAAATTGCGATTGCCTAGGGACGTGTATCAGGCGATCCAGGCAATCTACTATCCGGGATTCACCATCGGGGGCGCGGCAGAGCCGGCGGCGCTGCTTCTGACTGCCGCTCTCCTCTTTCTCATGCAGAGCGGGACGGCGGCCTTCTGGCTGACAGTCGGCGCATTCGCCGGATTGCTGGCGATGCATGCCGCGTACTGGATCCTGACGCACCCGGTGAACAACTTCTGGCTCAAGGATACGCAACTGGGAGGAACTGGCGCCCGCTTTTTCGCTTTCGGCGCCCCTCGCGCTTCTGCTGCCGCGGACAAGGAGGACTGGACCGCCCTGCGGGACCGCTGGGAGCGGTCCCACGTTGTGCGGGCCGTTCTCGGCCTCGTAAGCCTCGTATTGCTCGCAACGGCGATAGCTCTCTGA	MLVTVEVLTIVLVAIATALALAHALELPGKLRLPRDVYQAIQAIYYPGFTIGGAAEPAALLLTAALLFLMQSGTAAFWLTVGAFAGLLAMHAAYWILTHPVNNFWLKDTQLGGTGARFFAFGAPRASAAADKEDWTALRDRWERSHVVRAVLGLVSLVLLATAIAL	putative exported protein
CP004139.1:1562960-1563460:-	CP004139.1	HRIBO	CDS	1562960	1563460	-	SM2011_b20770	AGG72474.1	501	167	2.46339	0.432391	1.44789	86.81	76.65	35.24	177.27	ATG	TGA	ATGAGTGAGAAAAGTGCGAATGGGGTCAGCCGCTTTTCGGTGGAACTCGGCGTCGCCGCGCTGACCGGTGCCTTCGGCATCGCTGTCTGCTACGGCTCCCTCGACATCGGTGCGGGCTGGACAGATATGGGTCCGGATGCAGGCTATTTCCCCTTCTATATCGGCCTGCTCATCGTTCTCGGCAGCCTCGCCAATATCGGGCACGCATTTTTCAAGCATCGCGGTACGGGCGAGGTCTTCCTCGACGGCGCCCGCGCCAGAGTGGTCGCCTCTTTCCTGCTACCGGTTGCGGCCTTCGCCGCCGTTTCCGCCTGGCTGGGGCTCTATGTCGGAACGGCGCTCTACATCGCCGCGACGATGCTCTTCCAGGGGCGCTACAAGTGGTGGATCGCGATCCCCGCAGGACTCGGGGTCTCGATCTTCTTTTTCATCGTTTTCGAAATCGGCTTCCAGGTTCCGCTGCTGAAGGGACCGGTCGAGGCCTGGTTCGGAATCTACTGA	MSEKSANGVSRFSVELGVAALTGAFGIAVCYGSLDIGAGWTDMGPDAGYFPFYIGLLIVLGSLANIGHAFFKHRGTGEVFLDGARARVVASFLLPVAAFAAVSAWLGLYVGTALYIAATMLFQGRYKWWIAIPAGLGVSIFFFIVFEIGFQVPLLKGPVEAWFGIY	Conserved hypothetical membrane protein
CP004140.1:419984-420484:+	CP004140.1	HRIBO	CDS	419984	420484	+	SM2011_c01129	AGG72971.1	501	167	1.30725	0.301868	0.804559	31.74	49.28	24.28	163.25	ATG	TAG	ATGAGGCAGGAGCAGACACTTTTCTCGCGGCCGCTCCCGATCGCGCTCTTCATTCTGATCGCGCTCGCCGCCGACCAGTTCATCAAATATCTGGTGGAGGCGTATCTGCCCTTCCAGCAGGGGGTGCCGGTCATGCCGATGCTCGCCCTCTACCGAACCTACAATTACGGCGTTGCCTTCTCGATGCTCTCGGGCATGGAGGGGTGGTTCATCGTCGGCATCCGGCTGGCGGTCGTCACCTTCGTGCTCTGGCTGTGGCGCCGCACGCCGAAGGACCGCTTCTTCGCCCATCTGGGCTATGCGATGATCATTGCCGGGGCGCTCGGCAATCTCGTCGACCGGCTGCTCTTCGGCTACGTCATCGACTATATCCTGTTCTACACGGCCACCTGGTCCTTTGCCGTCTTCAACCTGGCGGACAGTTTCATCACTGTCGGCGCCGGCGCGATCATTCTCGACGAACTGCTGCAGGCGAAAAAGGAGCGTTCGCTAAAACTTTAG	MRQEQTLFSRPLPIALFILIALAADQFIKYLVEAYLPFQQGVPVMPMLALYRTYNYGVAFSMLSGMEGWFIVGIRLAVVTFVLWLWRRTPKDRFFAHLGYAMIIAGALGNLVDRLLFGYVIDYILFYTATWSFAVFNLADSFITVGAGAIILDELLQAKKERSLKL	putative lipoprotein signal peptidase transmembrane
CP004140.1:1211617-1212117:+	CP004140.1	HRIBO	CDS	1211617	1212117	+	SM2011_c02548	AGG73693.1	501	167	1.97687	0.327688	1.15228	26.49	28.83	13.4	87.98	ATG	TGA	ATGATCGGACGCATCTTCACCGGCGGTTGCCAGTGCGGCGCGGTGCGCTACCGCGCCGAGGGCACGCTGGGCGATCCGCATATCTGTCATTGCCGCATGTGCCAGAAAGCGGCGGGCAACTACTTTCTGCCGCTCGCCAATATCGCGCGCGAAGGCTTCCGCATCACGCGCGGCCAGCCCGCCTGGTACCGTTCGTCCGATCTCGTGCGCCGCGGCTTTTGCCGCGATTGCGGGACGCCGCTCTTCTACGACATGCCGGATGCGAGCTTCCTGAACATCGCGCTCGGTTCGCTCGACGATCCGGATGACGTCCAGCCGGTCTACCAGTCCGGCGTCGAGTCGCGGATGTTCTGGTTTTCGCATCTGCCGCAGCTCCCCGAAAAAGAGACGGACGACGGCAGCGAAGCGGCTGCCGAGCGCCATCTCATAGTCCTGGAATCCAACCGCCAGCATCCCGACTACGACACGGTGCACTGGCCGCCCGAGGAAGATCTATCGTGA	MIGRIFTGGCQCGAVRYRAEGTLGDPHICHCRMCQKAAGNYFLPLANIAREGFRITRGQPAWYRSSDLVRRGFCRDCGTPLFYDMPDASFLNIALGSLDDPDDVQPVYQSGVESRMFWFSHLPQLPEKETDDGSEAAAERHLIVLESNRQHPDYDTVHWPPEEDLS	hypothetical protein
CP004140.1:1450949-1451449:-	CP004140.1	HRIBO	CDS	1450949	1451449	-	SM2011_c01332	AGG73911.1	501	167	4.37603	1.90596	3.14099	63.89	92.42	14.6	48.49	ATG	TGA	ATGCACAAGGCCCTGCTGATAACGCTCTGCCTGACCCTGCCCGCAGGCGGGCTATGCGCCCAGGAAAGCGACCTCCTGCCCCCGAACGTCATCTTCGTGACGAGCACGGGCTTTTGGGAGGAGAGCGGCGGCGCGCTGCAGCCGGACGAAAACAGCGACGGCGACAAGAGTGCGAAGACTGCTGCGCCCGGGGGACGGCGCGGCTATTATAAACTGATTGCTATTCGACAGGAGGACGGCACCGCGCAGGTCCATCTGCAGCAGATCGCCTCCACTCCGACCGGCCCCGAGGTGGTTTCCTCCGCGGAACTCGAGGAATTCACGGCGCTGAAACCCTATGTCACCGATATTCGCCCCGAAACCTCGACGGGGATCACGCCGCAGCCGGGCATGTTCGCGACGGTTTATCTGAAGACCGACGCTGGCGCGACCGAGCCCGAGTCCTGGACGGTCCTCATCGATGAGCTCGGCGACATCAAAGTCGAGCGGGCGACGAATTGA	MHKALLITLCLTLPAGGLCAQESDLLPPNVIFVTSTGFWEESGGALQPDENSDGDKSAKTAAPGGRRGYYKLIAIRQEDGTAQVHLQQIASTPTGPEVVSSAELEEFTALKPYVTDIRPETSTGITPQPGMFATVYLKTDAGATEPESWTVLIDELGDIKVERATN	Hypothetical protein
CP004140.1:2528142-2528642:-	CP004140.1	HRIBO	CDS	2528142	2528642	-	SM2011_c02678	AGG74933.1	501	167	7.67301	1.72015	4.69658	201.57	594.21	26.27	345.44	ATG	TGA	ATGAGCCTTTTGGAAATGGAAGCCGAGCGCCAGTCCAACCCGGTCGATATGATCGAGTTCGTTGCCGCGAACAATGACTGGTCCTTCGAGCGATCCGGCGAAGACGAGATCGCCATGACCGTCGAAGGCAGGTGGGCGGACTACCATGTTTCCTTTTCCTGGATGGAGGAGTTCGAGGCGCTGCATCTGGCGTGCGCCTTCGACATCAAGGTGCCGGACAGCCGCGCAAACGAGGTGATCCGGCTTCTGTCCCACATCAACGGTCAGGTGCTGATGGGTCATTTCGATCTTTGGCGCCAAGAAGAAGTCATCATCTTCCGGCAATCTCTGTTGCTCGCCGGTGGAGCGGAACCGACGAACCAGCAGGTCGAGGTGCTCCTTTCGAACGCGCTCGACGCCTGCGAGTCCTATTTCCAGGCGTTCCAGTTCGTCGTTTGGTCGGGCATGGATGCGCAGCGCGCGGTCGACGCGGTATTGTTCGAGACCGTTGGGGAGGCATGA	MSLLEMEAERQSNPVDMIEFVAANNDWSFERSGEDEIAMTVEGRWADYHVSFSWMEEFEALHLACAFDIKVPDSRANEVIRLLSHINGQVLMGHFDLWRQEEVIIFRQSLLLAGGAEPTNQQVEVLLSNALDACESYFQAFQFVVWSGMDAQRAVDAVLFETVGEA	Hypothetical protein
CP004140.1:2996711-2997211:+	CP004140.1	HRIBO	CDS	2996711	2997211	+	SM2011_c04001	AGG75376.1	501	167	5.53744	1.11201	3.32472	112.41	188.73	20.3	169.72	GTG	TGA	GTGACCGATACTACGCCCCCGCCCGTTGCCATCATCATGGGAAGCCAGTCGGACTGGGAGACGATGAAGAACGCGGCAGACACGCTCGAGGCGCTCGACATCGCCTACGAAGCCCGGATCGTTTCCGCCCATCGCACGCCCGACCGCCTGGTCCGCTTCGCCAAGGGCGCGCGCGACGAGGGGTTCCAGGTGATCATCGCCGGCGCAGGCGGTGCTGCGCATCTTCCCGGCATGTGCGCGGCCATGACGCCGCTTCCGGTCTTCGGCGTTCCGGTCCAGTCGAAAGCGCTTTCCGGCCAGGACAGCCTGCTGTCGATCGTGCAGATGCCGGCCGGCATTCCGGTCGGCACGCTTGCGATCGGCAAGGCGGGGGCCATCAATGCGGCACTTCTGGCCGCCGCCGTGCTCGCGCTCGGTGACGAGGATCTTGCCGACCGTCTCGACGACTGGCGCGAACAGCAGACCGTATCGGTCGCGGAATATCCGGTAGACGAGGCATGA	VTDTTPPPVAIIMGSQSDWETMKNAADTLEALDIAYEARIVSAHRTPDRLVRFAKGARDEGFQVIIAGAGGAAHLPGMCAAMTPLPVFGVPVQSKALSGQDSLLSIVQMPAGIPVGTLAIGKAGAINAALLAAAVLALGDEDLADRLDDWREQQTVSVAEYPVDEA	putative phosphoribosylaminoimidazole carboxylase catalytic subunit
CP004138.1:596462-596965:+	CP004138.1	HRIBO	CDS	596462	596965	+	SM2011_a1091	AGG70273.1	504	168	0.588603	0.350019	0.469311	225.17	431.22	382.55	1231.99	ATG	TAG	ATGACCTACGCTCACACGGCACAAGCCATTGCCGATGTGGCGACCTCCGCAGACGTGCTTTTTGACTATCTGGATGACCAGGCGAGCCTCGGCTCGCACATGCAGAAGCCTTCGATGATGATGCTCGGCGGGCGGATGTCGTACGAGTTCGACGAAGCCAGAGGCCGCACTGTCGGTTCGGTTATCAGGATGCGTGGCAACATACTTGGTCTGGTGCTTTCCGTTGAAGAAGTGATCACCGAGCGGCAGCCACCTCGACGCAAGGTATGGGAGACGCGAGGCCGCTCGAACCTCCTTGCTATCGGTGCTTACCGGATGGGGTTCGAAATCATCGCCCTGGGCCGGGCGGCCTCGCGGCTGCGCGTATTCATCGACTACGATTATCCGGCGGCGATCGCGGCAAAGTTTCTCGGCCCGATGTTTGGTCCGATCTACGCGCGCTGGTGCGTGAATCGAATGGCCAATGATGCCACGAACGCGTTTGAAGGCAGCGCGCGGTCATAG	MTYAHTAQAIADVATSADVLFDYLDDQASLGSHMQKPSMMMLGGRMSYEFDEARGRTVGSVIRMRGNILGLVLSVEEVITERQPPRRKVWETRGRSNLLAIGAYRMGFEIIALGRAASRLRVFIDYDYPAAIAAKFLGPMFGPIYARWCVNRMANDATNAFEGSARS	Hypothetical protein
CP004138.1:642478-642981:-	CP004138.1	HRIBO	CDS	642478	642981	-	SM2011_a1174	AGG70325.1	504	168	3.03914	1.72538	2.38226	336.98	521.79	110.88	302.42	ATG	TGA	ATGGGACAGGTTCTTCACGGCAGCGCCACAACGACAGAAGCGATCCGTCGAGCAATACAGAATAGTCAAGAGAGCCTGAGGACGCTGGCCAAGCGCTACGGGATCAACCAGAAGACCGTCGCTAAATGGAAGAAGCGGCCGTCGGTTGCCGATTTGCCGACAGGCCCGCGGGAACCGAGATCCACGATGTTGTCGCTCGAGGAAGAGGCAATCATCGTTGCCTTTCGTAAGCACACGCTGCTGCCGCTGGATGATTGCCTCTATGCCCTCCAGCCGACAATCCCGCACCTGAAGCGCTCCTCGCTGCATCGCTGCCTGCAACGTCACGGCATTTCCCGCTTGCCCGAGGTCGAGGGCGACAAGCCAGGCAAGAAGGAAGTTCAAGCGCTACCCGATCGGCTATTTCCACATCGACATCGCCGAAGTGCGCACGGCCGAAGGCAAGCTCCACCTCTTCGTAGCCATCGACCGGACCTCCAAGTTCGCCTATGCGGAACTGCATGA	MGQVLHGSATTTEAIRRAIQNSQESLRTLAKRYGINQKTVAKWKKRPSVADLPTGPREPRSTMLSLEEEAIIVAFRKHTLLPLDDCLYALQPTIPHLKRSSLHRCLQRHGISRLPEVEGDKPGKKEVQALPDRLFPHRHRRSAHGRRQAPPLRSHRPDLQVRLCGTA	Hypothetical protein
CP004138.1:664724-665227:-	CP004138.1	HRIBO	CDS	664724	665227	-	SM2011_a1210	AGG70346.1	504	168	0.995678	0.530434	0.763056	1700.24	1579.16	1707.62	2977.11	ATG	TGA	ATGAGCACGGCTACGAAACAGCGCAGCCCGAAGCGCGGATTCACCGGTTGGCACATGGTGGCGGTCATGAGCCTCTTCTTCGGGACCGTCATCTCCGTAAACCTCGTCATGGCTTGGAACGCCAGCCGAAGCTGGAGCGGCCTTGTCGTGGAGAACACCTACGTCGCCAGCCAGCAGTTCAACGGCAAGGTGGCCGAGGGTCGCGCCTTTCAGGCAAGCGGCATCAAGGGGCGGCTAACGACCGAACCCGGTGCTATTCGCTACGTCCTTACCCGCAATGGCGAACCGGAGCAAAAAATCGACAAGGTTATCGCTGTTCTCAAACGACCGGTCGAGGAGCATGAGGACCTCCGCGTCGAGCTCCATCCTCGGGGCGAGGGCGCTTTTGTTTTGGCTGAAGAGCTGAAGCCCGGCCAGTGGATCGCCGCCATGATGGCGATGGCGGGGGATGCGGTGGTCCACCGCCAGACTATCCGCTTCATTGCAGAGGGAAGAGATAAATGA	MSTATKQRSPKRGFTGWHMVAVMSLFFGTVISVNLVMAWNASRSWSGLVVENTYVASQQFNGKVAEGRAFQASGIKGRLTTEPGAIRYVLTRNGEPEQKIDKVIAVLKRPVEEHEDLRVELHPRGEGAFVLAEELKPGQWIAAMMAMAGDAVVHRQTIRFIAEGRDK	FixH nitrogen fixation protein
CP004138.1:676392-676895:-	CP004138.1	HRIBO	CDS	676392	676895	-	SM2011_a1233	AGG70359.1	504	168	1.28915	0.324775	0.806962	42.89	163.43	33.27	503.21	ATG	TAG	ATGCGCGGTCAAAATCGTCTCTGTCGCATGATGAGAAGCCCTGGATCGATGCTGGGGGCGCTGTTGGCGATCCTGTTCGTCGCAACGGGAGCAATCGCGCAAATGGCTGACAAACGGGTGCCGGAGCTCTCCGGCCCGCCGCAGGAAATGGGCGAAGTCGAGGCGCACCCGATCCCGAAGTGGGTTGTTGACGACGTCCGCAAGGAGCGCGCCTATCCCGACCAGCCGCCAGTCATCCCCCATTCGATCGAGGGCTACCAGCTTTCGGTCAACACCAACCGATGCCTTTCCTGCCACAAGCGCGAACTCACACAGGAGTCCGGCGCGCCGATGATCAGCGTCACCCATTACATGACGCGGGAGGGGCAGATGCTCGCCGACGTTTCGCCGCGGCGCTATTTCTGCACAGCCTGCCACGTGCCGCAGGCGGACGTGCGACCGCTCGTCGGTAACACCTTCCGGGACATGAGCGAGATGGGCGTCAAGCAGGCGGGGAGCGAGTAG	MRGQNRLCRMMRSPGSMLGALLAILFVATGAIAQMADKRVPELSGPPQEMGEVEAHPIPKWVVDDVRKERAYPDQPPVIPHSIEGYQLSVNTNRCLSCHKRELTQESGAPMISVTHYMTREGQMLADVSPRRYFCTACHVPQADVRPLVGNTFRDMSEMGVKQAGSE	NapB periplasmic nitrate reductase cytochrome c-type subunit
CP004138.1:844517-845020:-	CP004138.1	HRIBO	CDS	844517	845020	-	SM2011_a1532	AGG70526.1	504	168	0.197372	0.23532	0.216346	15.32	15.75	77.62	66.93	ATG	TGA	ATGGCAGGAGTAAACGACGCGATTCGCGACAGCGTACTGTTCACCACGGCCGACAGCATCATCAGTTGGAGCCGGAGGTCGGCCCTGTGGCCCGAAACCTTCGGCATTGCCTGCTGCGCCATCGAAATGATCTCGGCCGGTTGCGCGCGCTACGACCTCGACCGGTTCGGCGTGGTGTTCCGGCCTTCTCCGCGGCAGTCCGATGTGATGATCATTGCCGGCACAGTCACGCGGAAATTCGCGCCCGTCGTGCGGCGGCTTTACGACCAGATGCCGGAACCGCGTTGGGTGATTGCGATGGGGACCTGCGCGATTTCGGGCGGAGTCTACAACACCTATGCCGTGGTGCAGGGATCGGAAACCTTCGTCCCCGTCGACGTGCATGTGCCCGGCTGTCCGCCGCGGCCGGAGGCGCTGATGCACGGTTTTCTCCTGCTTCAGGAGAAGATCAAGAAGTCCCGCGCACTTACCGGGACGCCCCTGGGACGGGTTATAGCATCATGA	MAGVNDAIRDSVLFTTADSIISWSRRSALWPETFGIACCAIEMISAGCARYDLDRFGVVFRPSPRQSDVMIIAGTVTRKFAPVVRRLYDQMPEPRWVIAMGTCAISGGVYNTYAVVQGSETFVPVDVHVPGCPPRPEALMHGFLLLQEKIKKSRALTGTPLGRVIAS	NuoB2 NADH:quinone oxidoreductase subunit B 2
CP004139.1:230872-231375:+	CP004139.1	HRIBO	CDS	230872	231375	+	SM2011_b22001	AGG71215.1	504	168	5.33638	0.897863	3.11712	70.12	55.03	13.14	61.29	ATG	TGA	ATGAGAACCCTCAACGCCACCCTCGCCGCGATAGTGTTGTGCCTCGCGCCTTTCTTGGCCGTGTCCGCTCGGGGCGAGCCCTTGCAGCCCCAGGAATTCGCGCGGAGAATGTCGATGTCGAACCTCTTCGAGATGGAGGCGGCAAAACTCGCGCGGCAACGCGGCAAAGGGCGCGAGGTACTGGAATTCGCCGAGCGGATGCTTGCGGATCACGCGCGAGCCGGCAAGGAACTGACAGAAGCCGCACGAAAGGATGGCGTGGAATTTTCCCAGTCGCTCGACAAGGCCGGCGAGGAGAAGCTTGCCGCGCTGCGGGCGCTCAGCGGTGCCGCCTTCGACCCGGCCTACCTGTCCTCCCAGGTTACTGCGCATGAAGATGCTCTGGAGCTTCTCAAGAATTACGCGGAGCAAGGGGAGGCCGGCGCGCTGAAAGCCTTTGCCGAGTCCACTTATCCGACGGTCAGAACCCATTTGCTCCAGGTTCAGTCCATGACATCCCAGTGA	MRTLNATLAAIVLCLAPFLAVSARGEPLQPQEFARRMSMSNLFEMEAAKLARQRGKGREVLEFAERMLADHARAGKELTEAARKDGVEFSQSLDKAGEEKLAALRALSGAAFDPAYLSSQVTAHEDALELLKNYAEQGEAGALKAFAESTYPTVRTHLLQVQSMTSQ	hypothetical protein
CP004139.1:283535-284038:-	CP004139.1	HRIBO	CDS	283535	284038	-	SM2011_b20279	AGG71269.1	504	168	10.4264	2.07755	6.25199	639.14	298.44	61.3	143.65	ATG	TGA	ATGACCGTTCCCCCGAAAACCGATGTGATCGACGCCGTCCTCGGGCTGGATTCGTCCTCGCCCGTCCTCGCATTGCGAGAGCGGCGCGCCAAGCTCAAGCATTTCACGCAGACCAGCCATGACGCGGCGCTCCTTCCCGCCGAGCCGGGTAATTTTTCCTACGCCATGAGGGCGGCTCTCGCGGCGCGCATCACCGGCCTCTGGAAAGCGACAGAGCTCCAGGCCCATTACAAGGCGCAGCTCGAGGAGAAGGGATCGAAACCCGAGCTCCGATCGATCGCCGATCCGGCCTTCAGGCCCGAGGGCGATAAGCGGCTCGCAACGATGCTTGCGCATGTCGATCTGGTGACGCTCAAGCCGAAGGAAGCGACGCGCGCGAATATCGAAGCGCTCTATTCCGTCGGTCTCGACGACCGCGATATCGTAACGCTCGCGGGTCTCATCGCCTTCGTGAACTATCAGGTGCTGGTCGTGGCCGGCCTCAAGATGCTGAGGGACAACTGA	MTVPPKTDVIDAVLGLDSSSPVLALRERRAKLKHFTQTSHDAALLPAEPGNFSYAMRAALAARITGLWKATELQAHYKAQLEEKGSKPELRSIADPAFRPEGDKRLATMLAHVDLVTLKPKEATRANIEALYSVGLDDRDIVTLAGLIAFVNYQVLVVAGLKMLRDN	Hypothetical protein
CP004139.1:416357-416860:+	CP004139.1	HRIBO	CDS	416357	416860	+	SM2011_b20403	AGG71389.1	504	168	3.07763	1.84247	2.46005	13.48	21.17	4.38	11.49	TTG	TGA	TTGAAGATGATATCGCTGACGGTCAACGGCAGCCCGCATCAGATCGACGCAGACCCCGCGACGCCGCTGCTTTACGTGCTGCGCGACGAGCTGGCGCTCAACGGGGCCAAATACGGCTGCGGACTTGGGCAGTGCGGCTCCTGCACCGTCGTCGTCGACGGCGAGGCGGTGCTTTCCTGCATGGTACCGATCATGCTGCTGGAAGGGCGGGAGATCACCACCATCGAGGGCCTGGGAACGATCGACGAGCCGGGGCCGCTGCAGGAGGCCTTCATCGAGCTGCAGGCGGCGCAATGCGGCTATTGCATTCCGGGCATGATGATGAGCGCGCATGCGCTTTTGCGCCGTAACGCGCAGCCGAGCGAAGAGGAAATCCGAGAGGCGCTGGCGACCAATCTTTGTCGTTGCGGCACCCATATGCGCATTCTCGCGGCGATCCGGCGCGCCGGCGAACTGATGCGGGCCGCCTCGCTGCCTGCCACTGATCAGGGGAGGGCCGGCTGA	LKMISLTVNGSPHQIDADPATPLLYVLRDELALNGAKYGCGLGQCGSCTVVVDGEAVLSCMVPIMLLEGREITTIEGLGTIDEPGPLQEAFIELQAAQCGYCIPGMMMSAHALLRRNAQPSEEEIREALATNLCRCGTHMRILAAIRRAGELMRAASLPATDQGRAG	Putative oxidoreductase subunit
CP004139.1:1091498-1092001:+	CP004139.1	HRIBO	CDS	1091498	1092001	+	SM2011_b21552	AGG72001.1	504	168	13.756	1.49059	7.62329	361.37	245.53	26.27	164.72	ATG	TAG	ATGATTGAATTCAGGTCACTGACCGAAGCAGATTTTCTGATGTTGTGTGAATGGCTAAATAGCCCTCATATGCGTGCTCACTATCAGAAGACGCCGATAACGATCGAGGAAGTTCAGGGGAAGTATTCTGAGCGCCTGAGCCCAAGCCATCCCACCCATTGCCATATAGCCCGATATAATGGTGAGACTTTTGGAATGTTGCAGTGCTATTCGCTTCGCAACTATCCCGATTTCGCGTCTGAGATAGGCGAGCAAGACGGCGTAGCCGTCGACCTATTTATCGGTGAGGAGCGTTTCATAGGGAAGGACTTTGGGAAGGCTATGCTTCGCTCCTATGTGCTGAACGTGGTTCCTTCCATTTTTCCGCAAGAATGCTTCATCTGTCACGCTAAAGAGAACAAAATAGCTATTCGTGGTTCGCTGTCCGCAGGGTTTCTGCCGTATCGAGACGTCATCGAGCGCGGCGTGGAAAGTCTGCTACTTTCATTCGACCGACCGATTTAG	MIEFRSLTEADFLMLCEWLNSPHMRAHYQKTPITIEEVQGKYSERLSPSHPTHCHIARYNGETFGMLQCYSLRNYPDFASEIGEQDGVAVDLFIGEERFIGKDFGKAMLRSYVLNVVPSIFPQECFICHAKENKIAIRGSLSAGFLPYRDVIERGVESLLLSFDRPI	Putative aminoglycoside 6'-N-acetyltransferase%2Csimilar to amikacin resistance protein
CP004139.1:1280852-1281355:-	CP004139.1	HRIBO	CDS	1280852	1281355	-	SM2011_b20874	AGG72175.1	504	168	2.19457	1.51589	1.85523	418	781.03	190.47	515.23	ATG	TGA	ATGTCGGAGCGCGATGATTTCATCCGGCGCTTCGGCGGCATCTTCGAGCACTCGCCCTGGGTCGCGGAACGCGCCTATGATCGCGCGGCTTCTTCCGGATTGACCGCTGGCAACGTCCATTCGGCGCTCTGCAACGCGTTCCGCGCGGCTTCCCCGGCCGAACGGCTTCGGGTATTGCGGGCTCATCCTGATCTTGCAGGCAAGCTGGCGGTGGCGGGCGAGCTCACGGCCGATTCGAAAGCCGAGCAGGCGTCTGCCGGTCTCGACCGGCTCTCCCCCGAAGAGCATTCGCGCTTCACTGGGCTGAACACGACCTACACCAAGAAATTCGGCTTTCCCTTCATCATCGCGGTGAAGGGGCTGACGAAGGAAGACATCCTCGCCGCTTTCGAGAGGCGCATTGACAATTCCAAGGAAGAGGAATTTGAAACGGCCTGTGCCGAGGTGGAGCGGATCGCCCGCCTGCGGCTCCGATCCATGCTTCCGGGAGACGACAATGCCTGA	MSERDDFIRRFGGIFEHSPWVAERAYDRAASSGLTAGNVHSALCNAFRAASPAERLRVLRAHPDLAGKLAVAGELTADSKAEQASAGLDRLSPEEHSRFTGLNTTYTKKFGFPFIIAVKGLTKEDILAAFERRIDNSKEEEFETACAEVERIARLRLRSMLPGDDNA	hypothetical protein
CP004139.1:1417068-1417571:+	CP004139.1	HRIBO	CDS	1417068	1417571	+	SM2011_b21495	AGG72335.1	504	168	1.17563	0.567447	0.871538	56.63	80.43	48.17	141.74	TTG	TGA	TTGCCCAAAATCTACGCCTACGGATTTGAAAAGTACTTCGGCTTTACCTCGGTATCGGCCGCACAAACGAATGCTGCCCTGTTCGCCATGGAACAATCCTTCGGCTCGGCGGCCAATGACGGCTTTTCCGTCGAGGGCTTCACCAAAGGCAGCTTCGCGCCGGGAAGCGCTGGCACCGCGACAATCCGCTTTGCGCAGACCGCGCTGGCGGAGACCTCCTATGCCTTCCTGCGCTTCATGCGGCAGCAGGAGACATTTGGTTCGCCACAGCCTATGCCGGCACGGCAGACGACTATCGCAAGCCGGTCGCCATGGCACACGCACCTGCACAAACTCGGTCATGCGCTCGGGCTGAAGCACGGCTACGAGTCGCACGTCTACGGTGCCACACCCGCTCAGTACGATTCCATCGAATATTCCGTCCTGTCTATAGGGGCATATGTCGGTGCCTACATCGGCGCGAGTTATTCCTACGAGCAGTTCGGTGCACCGCAGACTTCATGA	LPKIYAYGFEKYFGFTSVSAAQTNAALFAMEQSFGSAANDGFSVEGFTKGSFAPGSAGTATIRFAQTALAETSYAFLRFMRQQETFGSPQPMPARQTTIASRSPWHTHLHKLGHALGLKHGYESHVYGATPAQYDSIEYSVLSIGAYVGAYIGASYSYEQFGAPQTS	Hypothetical protein
CP004139.1:1662501-1663004:-	CP004139.1	HRIBO	CDS	1662501	1663004	-	SM2011_b21634	AGG72563.1	504	168	6.59902	1.03967	3.81935	202.26	302.68	30.65	291.13	ATG	TAG	ATGATGACGGAGCAGGAGACGCGGCATCTGGTGATGACCGTCCTGATGACGCCGGACATGGCGAATTTCAGCGGCAAGGTGCATGGCGGAGCGCTTTTGAACCTGCTCGACCGGGTGGCCTTCTCCTGCGCATCCCGCTTTTCCAAGCAATATGCGGTGACGCTCTCCGTCGACCAGGTGATCTTCAAGGAGCCGATCCATGTCGGCGAACTCGTCACCTTCCGCGCGGCCATCAACTATGCCGGCCGCACCTCGATGGAGGTCGGAATAAGGGTGGAGGCGGAAAACATCCGGGCGGGCACGCGGCGGCACACCAATTCCTGCTATTTCACGATGGTCGCCGTCGACGATGCGGGCCGGCCCGTCACGGTTCCGGAGTACCACCCGGAGACGGCAACCGAAAAACGCCGCCACCAGGCGGCCGAGCTGCGCCGCACGCTTCGGCGGGAATTCGCCCATCGGCTGAAGACGGTCGCCGAAACGGGGCGGGATGTTGGGGAGTAG	MMTEQETRHLVMTVLMTPDMANFSGKVHGGALLNLLDRVAFSCASRFSKQYAVTLSVDQVIFKEPIHVGELVTFRAAINYAGRTSMEVGIRVEAENIRAGTRRHTNSCYFTMVAVDDAGRPVTVPEYHPETATEKRRHQAAELRRTLRREFAHRLKTVAETGRDVGE	Acyl-coenzyme A thioesterase
CP004140.1:437820-438323:+	CP004140.1	HRIBO	CDS	437820	438323	+	SM2011_c01117	AGG72983.1	504	168	2.30423	0.519295	1.41176	26.13	38.62	11.34	74.37	ATG	TAG	ATGAGCCTTACCGACTACTTCACCCGCCGCACCGAATTCGACATTTTCGCGCTTGAAGAGGCCGATCTCGGCGCCGCGGCCGCGCTGCATCGCCAGCGCTTTGCCGCCGCCTGGAGCGACGGCGAAATCCATGGGCTCCTGAGTCAGGAGACGGTATTCGGATTCGTCGCGCGCCAGACCAATGCCAATGGCATGTTCCGGCCGGCCTTCGGCGGCTTCGTCCTGTCGCGGGCGGTCGCGGGCGAAGCCGAGATACTGACGATCGGGGTCGACTCCCGCTACGCGCGCTCCGGTCTCGGCTGGCGCCTCATGCAGGCGGCCATGCGGGAGGCCGCCGTCAAAGGGGCCGAGGCACTGTTCCTGGAAGTCGACGAGACGAACCAGGCCGCAATCGGCCTCTACGGAAAGCTCGGCTTCCGCAAGGTCGGCGAGCGCAAGGCCTATTATCAGGCGCGGCCCGGCGAACGCAGCGCGGCGCTTGTCATGCGGCTCGATCTTCGCTAG	MSLTDYFTRRTEFDIFALEEADLGAAAALHRQRFAAAWSDGEIHGLLSQETVFGFVARQTNANGMFRPAFGGFVLSRAVAGEAEILTIGVDSRYARSGLGWRLMQAAMREAAVKGAEALFLEVDETNQAAIGLYGKLGFRKVGERKAYYQARPGERSAALVMRLDLR	Putative acetyltransferase
CP004140.1:501271-501774:+	CP004140.1	HRIBO	CDS	501271	501774	+	SM2011_c01709	AGG73037.1	504	168	1.51515	0.204698	0.859925	1	0.61	0.66	2.98	GTG	TAA	GTGAGGCACTCGATTACATCGTCCATTTTTGCGGCCGGCCTGATGCTCCTGTCATGGAGTGCGGCGGCGCAGGATCAGAAGCCGGCGAGCCCGCTTTCAGCCAATCTCGGCGTACAGAGCGTGGAGATCGGGGAAGGTGGAAAGGAAACCTTCTCGCCCGCCGAGGCCGCCGCTCCGGGAGACCTTCTGCAGTACACGGGGCGCTATGAGAACGTGGCGAAGGAGCCGCTTTCCGGCCTGGTCATCAACGGGCCGATCCCGTCCAATACCTCTTTTGTCGATGCCGGGCGCGCGGTCTCGCTCAAGGCCGCCTTCGAAGTGCTGATCGACGGCGAGTCCTGGCAGGGGGTGCCGGCCTACAAGACCGTTACCCTTGAGGATGGCACGAAAAGCCGCGTCGAGGCGGAAGCGTCGGACTACCGCCAGATCCGCTGGCGGGTTTCGGAAGCCCTCCCGCCGGGCGCAACGCTGGTTACGACCTACCGCGTTCAGGTCGAGAAATAA	VRHSITSSIFAAGLMLLSWSAAAQDQKPASPLSANLGVQSVEIGEGGKETFSPAEAAAPGDLLQYTGRYENVAKEPLSGLVINGPIPSNTSFVDAGRAVSLKAAFEVLIDGESWQGVPAYKTVTLEDGTKSRVEAEASDYRQIRWRVSEALPPGATLVTTYRVQVEK	putative signal peptide protein
CP004140.1:606645-607148:+	CP004140.1	HRIBO	CDS	606645	607148	+	SM2011_c02243	AGG73127.1	504	168	5.52082	0.893659	3.20724	88.83	112.61	16.09	126.01	ATG	TGA	ATGCACGACCAGATCTTCGTCGCCCGCAGACGGCTGCTTCTGCGTGCCGGTGCCGTGGTTTCCCTCGGCTTGATCACCGGCTGCACCACCTCGAACCTTCTTTCTCCGGACGGCGGTACGGGCAGCGATCAGACCGACGCGACGCTCGGCTACGTCAACACGTTGCGCAAGGGCAGGGGCCTTCCTGCGCTTTCCGGCGATCCGGTCGCTTCCGTTGCCGCCATGCATCAGGCAGCACGCATGGCGAGCGCGGGCAAGATGCGGCACAATATCGGCTGGCGGGACAGTTTCTATGATCGGATGAAGGGGCAGGGCGTCACGCTGCCGGCCGCCGAAAACATCGCCGTGGGTCAAAAGGACGCCGAGCGCGCCTACGATGCCTGGTACAATTCTCCGAAGCATCTCGAAAACATGCTCGGCAATTACCGGGGGCTCGGCGTCGCCGTGGCGCAGAATTCCGCTTCCGGAAACCGCCCCTATTGGGCCATGGTGCTCTGCAGCTGA	MHDQIFVARRRLLLRAGAVVSLGLITGCTTSNLLSPDGGTGSDQTDATLGYVNTLRKGRGLPALSGDPVASVAAMHQAARMASAGKMRHNIGWRDSFYDRMKGQGVTLPAAENIAVGQKDAERAYDAWYNSPKHLENMLGNYRGLGVAVAQNSASGNRPYWAMVLCS	putative transmembrane protein
CP004140.1:1268603-1269106:-	CP004140.1	HRIBO	CDS	1268603	1269106	-	SM2011_c00596	AGG73746.1	504	168	4.97475	0.485594	2.73017	9.85	6.91	1.98	14.23	ATG	TAA	ATGAAGAGCGCCATGATATCCGCTCTGCTCGCCGCAGCGGTCGCTGCCGGCTGTCAACGCGAAAGCGGCAGGGATCCGCTCGAACTGACCGGCAAGATGTTCGTGTTCAACTATCGGCTGGCCTATGCGACCTATATGGTCACACTCAACAAGACGGAGCCGGTTCCGGATGGAAGCACTGTCGTCGCAACCTTCGAAAACCCTGCCGGCGGCAATCCGCTGACGCTTGAACGGAAGCTTTTCCCGAAGCTGAACAAGGTGGTGCTGGAAAGTCCGGACATCACCTGCGTGAAGAAGCAGAGACCCTATGCCGTGACCATCGAGGTCAAAGGACCGGACGGGACATCGCTTCAGAGGCTGGAGACGACTGTCGTTTCGGACATCGATCAGGACGTGATGCCGGCGAAGCCCCTTGTCGAAGGTCCGGCCTACGACAAGAACCCGGAGGTCTTCAAGGACGGCAAGGCGCCGGCGCGCTTCGAGACCGCCACCTGTCCGACGTAA	MKSAMISALLAAAVAAGCQRESGRDPLELTGKMFVFNYRLAYATYMVTLNKTEPVPDGSTVVATFENPAGGNPLTLERKLFPKLNKVVLESPDITCVKKQRPYAVTIEVKGPDGTSLQRLETTVVSDIDQDVMPAKPLVEGPAYDKNPEVFKDGKAPARFETATCPT	hypothetical protein
CP004140.1:1321957-1322460:-	CP004140.1	HRIBO	CDS	1321957	1322460	-	SM2011_c01776	AGG73795.1	504	168	5.7433	1.03304	3.38817	25.73	56.91	4.48	55.09	ATG	TGA	ATGACGGACGCGCAAAGGCCCATCGTCAATCCGAAGAACCTGAAGCTCGACCACTGGCGCCGTGGTTCGTTCTTCGAATCCAGCGACGTCTCTTTCGGGGCGCTTCTCGGTCTCAAGGATATCGGCATCGGCTACGGCGAGGTTCCGCCCGGCAAATCCGGGTGTCCGTTCCATAACCACCATGTCGGAGAAGAGCTGTTCATCATCCTCGAGGGGGAAGGAACGTACCGTTTCGGCAGCGAACGCCATGCGGTCGGACCAGGCGACATACTCGGAGCGCCCGCTGGCGGCCAGGAGACCGCGCATCACCTCATCAATACCGGCACGCTGCCGCTCAAATACCTGTCCATTTCCACCATCGCGGCCACCGAAATCTGCGAATATCCGGACTCCGGCAAGTTCCTGGCAAGGACCCGGCGTCCGGGCGAAGGCCAGGCGTCGTTCGACTTCATCGGCCGCGCGCCCTCGGCGGCCGACTATTGGGACGGTGAACCGGGCTTCTGA	MTDAQRPIVNPKNLKLDHWRRGSFFESSDVSFGALLGLKDIGIGYGEVPPGKSGCPFHNHHVGEELFIILEGEGTYRFGSERHAVGPGDILGAPAGGQETAHHLINTGTLPLKYLSISTIAATEICEYPDSGKFLARTRRPGEGQASFDFIGRAPSAADYWDGEPGF	Auxin-binding protein
CP004140.1:1432693-1433196:+	CP004140.1	HRIBO	CDS	1432693	1433196	+	SM2011_c01349	AGG73895.1	504	168	1.9606	0.590378	1.27549	72.15	118.3	36.8	200.38	GTG	TGA	GTGACGATGTTCTTCGTCCGAACCGCGAGCGAGCGTGACCTCGAGAAGGTTCGCGCTCTGCTCGCCGAGACGTGGCACGCGACCTACGATACGTTCTACGGTGCCGAAAAGGTCAATGAACTGACGGCGAAGTGGCATTCGATCGAGGCCCTTCGCGCGCGCCTGCAGCGCAAGCATTCCGAGTTTGTCGTCGCCGACAACGGCCGCGAGCTTGCCGGCATGGGCTATGCCGCCATGTCCGAGTCGCTGGAAAAGACAGCCGTGCTCCACCAGCTCTATGTGCTGCCGAAGCATCAACGCCATGGCGTCGGCCGCGACATGTTCGCGGAGCTCGAGACCTGCTTCCCGGATGCGGAACGCATGCGGGTGGAGGTGGAGCCGCAGAACCTGCACGCGCTCGCCTTTTATCGCGCGCACGGATTTGTGGAAGTCGCAAAAACATCCAGTTGCGGCGACGAGCAGTCCGGCATACCGGCGCTCATCCTGGAAAAGCGCCTTTCCTGA	VTMFFVRTASERDLEKVRALLAETWHATYDTFYGAEKVNELTAKWHSIEALRARLQRKHSEFVVADNGRELAGMGYAAMSESLEKTAVLHQLYVLPKHQRHGVGRDMFAELETCFPDAERMRVEVEPQNLHALAFYRAHGFVEVAKTSSCGDEQSGIPALILEKRLS	hypothetical protein
CP004140.1:3097590-3098093:-	CP004140.1	HRIBO	CDS	3097590	3098093	-	SM2011_c02976	AGG75457.1	504	168	5.03571	1.02715	3.03143	91.65	185.78	18.2	180.87	ATG	TGA	ATGGGCAAGAAGAGCAAAGCCGAAAGGAAGGGCAAGAACGGCAAGAAGAAGGACGAGATCGTCGCCGAGGCGAACGATCACGATCTTGCTTCGGTTCTCGTCCAGGCGGCCCGCTCGATGCGCACGGTGCTCTCTCGCAATCTCGTCGCAAGCGGCCTTTATGCCGGGCAGGACGGCGTCATGCTCGCCCTTGCCGAAACCGACGGGCTCACGGCCGGCGCGCTGGCGGGCAAGCTCGGGGTTAAGGCACCGACGATGACGCGCACGATCGGCCGCATGGAAGCGCAGGGCTTCCTCGAACGCCGGCCGGACAGGGACGATGCCCGGCTGACCAAGGTCTATCTGACAGAGCTCGGCCGTGATCGTCTGCAGATCATCGCGGAAGCGGGCCAGCATTCCGAGAAGCTCGCAACACGCGGTCTGACCGACAAGCAGGTGCGCACCCTCATGAAGCTCCTGCGCGCCGTCGACAGCAATCTGCAGGCCGCCAGAGCTGCGGATTGA	MGKKSKAERKGKNGKKKDEIVAEANDHDLASVLVQAARSMRTVLSRNLVASGLYAGQDGVMLALAETDGLTAGALAGKLGVKAPTMTRTIGRMEAQGFLERRPDRDDARLTKVYLTELGRDRLQIIAEAGQHSEKLATRGLTDKQVRTLMKLLRAVDSNLQAARAAD	Transcription regulator MarR family
CP004140.1:3309882-3310385:-	CP004140.1	HRIBO	CDS	3309882	3310385	-	SM2011_c02485	AGG75637.1	504	168	3.20771	0.398222	1.80297	100.69	63.62	31.39	159.76	GTG	TGA	GTGATGATCTGCGGCCGCAACGTTCTTTTCGCTTCGCTTATGCTTTCGGCAGCACCGGCGCTTGCGGACGAGTGCACCCAGGCGCAGGCGGTCTATGCCGATCCGGCCGGAACCTATGAGCTGCACTTCGAGCCCGTCGGATCGGAGGCGGCAGTCACCAGCAATCACTTCAAGGTCAGGATCGGGGACACCGGGGTTTTGCTCGATGGCGTCGTGATGCAGTCGGGCGAACCACTGCGGGCGAACGGGATCGTCATGAACGATTGCCCGACCGGCGACGTGACCGGCGCGGAACTCGAGGCCTGCACCGTCTGGCAGGGCCCGATCTATGCGGTCGACAAGGCCGGCCAGATCGGACTGCTTCAGCCGGAGGACGCGCCCGCAGCCGATCGGATCCTGCTTCCGGATTTCGGACCGTCGCTGCGCGAATCGAGCGCCTGGGGCGAAGGCAAGGGTACCACCGACAGTTCCGATGTCTTCCAGTTCAAGGGGTGTGGATCATGA	VMICGRNVLFASLMLSAAPALADECTQAQAVYADPAGTYELHFEPVGSEAAVTSNHFKVRIGDTGVLLDGVVMQSGEPLRANGIVMNDCPTGDVTGAELEACTVWQGPIYAVDKAGQIGLLQPEDAPAADRILLPDFGPSLRESSAWGEGKGTTDSSDVFQFKGCGS	Hypothetical protein signal peptide
CP004140.1:3355334-3355837:+	CP004140.1	HRIBO	CDS	3355334	3355837	+	SM2011_c03747	AGG75682.1	504	168	4.7197	1.14921	2.93445	12.46	24.8	2.64	21.58	ATG	TGA	ATGGCGAAGAAAACCAAAGGCGACGACGCCCCCGACCTGCACCGCCTCAAGGCCGAATTTCCGGAAATCCACGCCGCCCTCGCCGCCGGCAAGATCCCGTCGCTGCGCCAGGCGCTGGTCCTCGCCGGCCTGAAGCCGGAGCGCAGCCGGCTGGAGAAGCTCAAGAACTCCTGGGCGAAGGCAAGCGACGCCGAACGCGAAAGCTTCCTCGCCTGGCTCAAAACCAAAAGCACGCTGCCCGCGCCCGCCGCCGCCCCGCCCGATGCCGGCCCGCAGCCCGCCGAAACTCCGATCGCCAACGGCCGCTACCTGCTTCCCTCGGCAATCGCCGAGATCAGAACGATAATGGCCCGGCGCGGGCTGAAACCTGACGACGTGATGGCCGAACTGGGCTTCCCACCCGACGGCCGCCCGCTTGCCCGGGCGCTGACGCGCAACGCCAGCTTGAGGCTGTCGGTGATCGCGGGGTTGGAGGCGTGGCTCAGGAGGAATGCGGGGGAGTGA	MAKKTKGDDAPDLHRLKAEFPEIHAALAAGKIPSLRQALVLAGLKPERSRLEKLKNSWAKASDAERESFLAWLKTKSTLPAPAAAPPDAGPQPAETPIANGRYLLPSAIAEIRTIMARRGLKPDDVMAELGFPPDGRPLARALTRNASLRLSVIAGLEAWLRRNAGE	Hypothetical protein
CP004140.1:3502289-3502792:-	CP004140.1	HRIBO	CDS	3502289	3502792	-	SM2011_c03832	AGG75814.1	504	168	32.3633	2.23849	17.3009	1092.91	1070.78	33.77	478.35	ATG	TAA	ATGTTTGTAAGAAAGATCGCAACTGCACTCGCACTCGTAATGGCTGCATCCGGCGTGGCTTCCGCTCAATCTCCGACGCGAATCCAGCAGTTCAACGCCTGGGGTGCATATTCCTACCAGGCCGGTAACGGCAAGGTCTGCTATGTGCTTTCCGTGCCCAAGGAAAGGACCCCGGCAAGTGTCGATCACGGCGATATCTTCTTCCTCGTTTCGCAGCGTCCGGGACAGAACATCAGCTATGAGCCACAGGCGATGATGGGGTATCCGCTGCAGGACAATTCCAAGGTCAACGTGGTGATCGACGGCCGCACCTTCGTCATGTTCACCAAGGGCAATTCCGCCTGGGTGGAAAATGCCGCCGAAGAGCCGGCACTGGTCGCTGCGATGAAGTCGGGCAAGGCCATGTCGGTCAACGCGAAATCGCGGCGCGGCACGGAAACCTCCTACTCGTATTCGCTCTCCGGCATTTCGGCCGCCCTGAAGCAGATCGAGGCCTGCAAGTAA	MFVRKIATALALVMAASGVASAQSPTRIQQFNAWGAYSYQAGNGKVCYVLSVPKERTPASVDHGDIFFLVSQRPGQNISYEPQAMMGYPLQDNSKVNVVIDGRTFVMFTKGNSAWVENAAEEPALVAAMKSGKAMSVNAKSRRGTETSYSYSLSGISAALKQIEACK	Conserved hypothetical signal peptide protein
CP004138.1:371451-371957:-	CP004138.1	HRIBO	CDS	371451	371957	-	SM2011_a0687	AGG70052.1	507	169	20.6524	3.15746	11.9049	3642.26	1244.89	176.36	394.27	ATG	TAA	ATGAACGTAACTTCGAAAACGCGCATCGTAGCGGCGACGGCAGTGAGTCTTCTGTGCAGTGGAACGATGGTCCAGGCACAGGACATGAAGAAGTACGGCACCGCAGCAGGCTGGGATATCGTTGTGAGAGGGGACATGGGCCCCGGCTGCCTGATCGCGAAGAAGTTGGGTAACGACATGCAGATTCAGATGGGCATAGACGAGACGACCGGCAGACGCGGCTACATGGCACTCTACACAAAGTTGGCTGCAAACGTTGGCAGTGGCGAGAAACGCGCCGTAATATTCGACGTTGACGGCCAGAAATTCAGCGGGGAGGCAACCGGTCAGCAGCTGGAGGGATTTGATGGAGCTTACGTGTGGGTCAACAATCCAGACTTCATCTACGATCTTGCCAAGATGAAGACGCTGACGATCACGCCGGACGGGCGAAAGCCTTTTGCGCTGAGCCTTGCCGGAACGGACGCTGCAATGCAGGCCATGCGCGCCTGCCAGGAGGCTAACTAA	MNVTSKTRIVAATAVSLLCSGTMVQAQDMKKYGTAAGWDIVVRGDMGPGCLIAKKLGNDMQIQMGIDETTGRRGYMALYTKLAANVGSGEKRAVIFDVDGQKFSGEATGQQLEGFDGAYVWVNNPDFIYDLAKMKTLTITPDGRKPFALSLAGTDAAMQAMRACQEAN	Hypothetical protein
CP004138.1:559127-559633:-	CP004138.1	HRIBO	CDS	559127	559633	-	SM2011_a1010	AGG70229.1	507	169	3.59158	3.6994	3.64549	395.9	638.11	110.23	172.49	ATG	TAA	ATGAAAAAGCTTCTCCCTGTACTCGCAGTTTTGTTGTCTCCGACTTTCGCCGCTGCGGAGGGCGAACACGTCCATTCTTCGCCCTATGCCGGACAGGAGCAAAGCCTGTCGGCGGACGACATTGCCGCACTGGAGACTGGAGCAGGCTTGGGCTTGGCGAAGGCCGCCGAGCTGAACGGAATGCCCGGGCCGTCACATGTGTTAACGATGAAGACCGAGCTTCATTTGAATGGCGAACAGGAGGATAGAACGCGGAACATTTTCCAGAGAATGCGCCGCGAAGCGATTGCGGAAGGCAAGCGATTAGTGGCCGGGGAACAGGCGCTCGAGAGCGCTTTCCGCGAGCGCTCGATAAACCATGGTGGGCTACGCGAACATCTCCGGCGCATTGAGGCGAGCCGAGCCAAACTCCGTTACATACATCTGGCAGCACACCTGGCGATGTTGCACGTTCTGAGCGTGGGCCAGATCGACCGCTACAACGAGTTGCGCGGATACTCTCGGTAA	MKKLLPVLAVLLSPTFAAAEGEHVHSSPYAGQEQSLSADDIAALETGAGLGLAKAAELNGMPGPSHVLTMKTELHLNGEQEDRTRNIFQRMRREAIAEGKRLVAGEQALESAFRERSINHGGLREHLRRIEASRAKLRYIHLAAHLAMLHVLSVGQIDRYNELRGYSR	Hypothetical protein
CP004138.1:703167-703673:+	CP004138.1	HRIBO	CDS	703167	703673	+	SM2011_a1289	AGG70386.1	507	169	2.15514	1.45042	1.80278	118.77	82.21	55.11	56.68	ATG	TGA	ATGGAATTCCCGCGCCCGCTGGCCGCACCGCTTGCCGTCGTACCGATCCCTCTGATCGAGGCGGCGGTGAAGCTCATGTTCAAAAGCCTGCTCAAGCGGCATCCGGCTCTTTTCGATCGCCTCGGGGAGCATAAGTCGAAGCGCTACGTCTTTCGCCCCGTCGACCTGCCGCTCGTCTTCGTGGTGGAACCGTCACACGCGGCGGTGTCGGTAATGCGCAAGCCGAGCGACTGCGCTGCAGATGCCGTCGTGGAGGGCCCCCTGTTCCTGCTACTGGCGCTTCTCGAGGGCCGCTGCGACGCGGACGCCCTGTTCTTCTCGCGGGCGCTCACGGTCGGCGGAGACATAGAGGCGATGCTGGCCCTCCGCAACGCACTCGACGGCTGCGAGATCGACCTGCCGCGCGACCTTGGCGCTTCCGCCGGGCCACTCTCACCACTCGTCGGCCGCACCGCCGCAGCAATCCGTCGCCGCGCACTTGCTGGGGAGAAAGCCACATGGAACTGA	MEFPRPLAAPLAVVPIPLIEAAVKLMFKSLLKRHPALFDRLGEHKSKRYVFRPVDLPLVFVVEPSHAAVSVMRKPSDCAADAVVEGPLFLLLALLEGRCDADALFFSRALTVGGDIEAMLALRNALDGCEIDLPRDLGASAGPLSPLVGRTAAAIRRRALAGEKATWN	hypothetical protein
CP004138.1:842216-842722:-	CP004138.1	HRIBO	CDS	842216	842722	-	SM2011_a1526	AGG70523.1	507	169	0.829401	0.347495	0.588448	9.14	27.4	11.02	78.85	ATG	TAA	ATGACGATGCGCGAAGAGATCGAGGCGGCGGCGGCACGATACCCCGACCGGCGGTCGGCGATCATGCCCGCGCTCATGATCGCGCAGAAGGAGCATGGTCATCTGCCCGGCCCGGTTCTCGAAGAGGTCGCCCAAATCCTCGGCGTCGAGCGCGTTTGGGTCTATGAACTGGCGACCTTCTACACGCTCTTCCATACCGAACCGATCGGCAGGTTCCACCTGCAACTCTGCGACAACGTCTCCTGCATGCTGTGCGGATCCGAGGCGCTGCTGACGCATCTGGAAACGACACTGGGGATCAGGAAGGGCGAGACCACGCCGGACGGTGCGTTCACGCTTTCGACCGTCGAATGTCTCGGGGCCTGCGAAATGGCTCCGGTTATGCAGGTCGGCGACGATTACCACGGCAACCTTGATGCCGCGCGGCTCGATGCGCTGCTGGAGAGCTTCCGCGCGGCGGAGCGGGTGACGAGCGTCGAGCGCGCTGCTGCGGCGCCAGGAGAGTAA	MTMREEIEAAAARYPDRRSAIMPALMIAQKEHGHLPGPVLEEVAQILGVERVWVYELATFYTLFHTEPIGRFHLQLCDNVSCMLCGSEALLTHLETTLGIRKGETTPDGAFTLSTVECLGACEMAPVMQVGDDYHGNLDAARLDALLESFRAAERVTSVERAAAAPGE	NuoE2 NADH:quinone oxidoreductase subunit E 2
CP004138.1:1075663-1076169:+	CP004138.1	HRIBO	CDS	1075663	1076169	+	SM2011_a1896	AGG70737.1	507	169	2.36215	1.62936	1.99576	260.38	313.18	110.23	192.21	ATG	TAA	ATGACCAAGAGAGCTGTTTTGGCTGGTGGGTGCTTCTGGGGGATGCAGGACCTGATCCGCAAGCTCCCAGGCGTCATCGAGACCCGTGTGGGCTACACTGGCGGCGACGTGCCGAATGCGACCTACCGCAATCACGGCACGCACGCCGAAGGCATCGAGATCATCTTCGATCCCGAGAGGATCAGCTACAGGCGGATCCTGGAGCTGTTCTTCCAGATCCACGATCCGACCACGAAGGACCGACAGGGCAACGACATCGGGACCTCCTACCGCTCGGCGATCTACTACGTCGACGACGAGCAGAAGCGAATTGCCCAGGAGACGATTGCAGACGTCGAGGCCTCTGGCCTGTGGCCGGGCAAGGTCGTGACCGAAGTCGAGCCGGTGCGAGACTTCTGGGAGGCGGAGCCGGAGCACCAGAACTACCTGGAGCGCTACCCCAACGGCTACACCTGCCACTTCCCGCGCCCCAACTGGGTCCTACCCCGGCGGTCCGCGGCCGAGTAA	MTKRAVLAGGCFWGMQDLIRKLPGVIETRVGYTGGDVPNATYRNHGTHAEGIEIIFDPERISYRRILELFFQIHDPTTKDRQGNDIGTSYRSAIYYVDDEQKRIAQETIADVEASGLWPGKVVTEVEPVRDFWEAEPEHQNYLERYPNGYTCHFPRPNWVLPRRSAAE	Peptide methionine sulfoxide reductase
CP004139.1:99186-99692:+	CP004139.1	HRIBO	CDS	99186	99692	+	SM2011_b20091	AGG71089.1	507	169	19.7218	1.74967	10.7358	85.79	79.96	4.35	45.7	ATG	TGA	ATGGCTACTGCGAACGAACACCTTGTGGCTTGGCTCAGGGATGCACATGCGATGGAAGAGCAGGCGATCACGATGCTCACCAGCCAGTCGAGCCGGCTGGAAAACTATCCCGAACTCAAGACCAGGATCGACCGCCACCTGCAGGAGACGAAGGACCAGGCGGCCATGCTCGAGCGCTGCCTCGAACGGCTCGACGGCGGAACCTCGAGCATCAAGGATATCAGCGGCAAGATCGTTGCCTTCGGGCAAGGCCTGAGCGGCCTCTTCGTCAGTGACGAAGTCGTCAAGGGCACGCTGGCCAGCTATACATTCGAGCATATGGAAATCGCCAGCTACAGGATTCTCATCGCCGCAGCCGAACAGGCGGGCGATCAGGAGACAAAGCGGGTCTGCGAGAGCATCCTGCAGCAGGAAATCGCGATGGCGGAGTGGCTGGCTCAGAACGCCGGTGAGATCACGCGAAAATTCCTGGAGCGAGACCAGCGGGACGTGACGGCCAAGCACTGA	MATANEHLVAWLRDAHAMEEQAITMLTSQSSRLENYPELKTRIDRHLQETKDQAAMLERCLERLDGGTSSIKDISGKIVAFGQGLSGLFVSDEVVKGTLASYTFEHMEIASYRILIAAAEQAGDQETKRVCESILQQEIAMAEWLAQNAGEITRKFLERDQRDVTAKH	hypothetical protein
CP004139.1:870952-871458:-	CP004139.1	HRIBO	CDS	870952	871458	-	SM2011_b21294	AGG71809.1	507	169	1.84763	1.22142	1.53452	48.26	88.37	26.12	72.35	ATG	TAG	ATGAATGTACGTGATCTCATCCCATGGGGCCGTGCGCAGGGCCAGGTGCCGGCTTCCTATCGTGACAACGACCGAAATCCCTTCCTGGCCCTCCACAGGGAAATGAACCGCCTGTTCGACGACGCCTTCCGCAGCTTCGAAACCCGCCTGCCCATCAGCGGCTTTTCGGGTTTTGCAGGTGGCTGGCCGAGCGTCGAGGTCTCCGACCGGGATAAGGAAATCAAGGTGACCGCGGAACTGCCGGGTCTCGATGAAAAGGTCGTCGAACTGTCCTTGTCCGACGGCGTGTTGTCGCTGCGAGGCGAAAAACGGGCAGAGACCGAGGACCAGGAAAACCAGTTCTCGGAGCGATATTACGGGCGCTTCGAGCGGCGCATTGCGCTCGGATACGAGGTGGACGAAAGCAAGGTGAATGCGACCTTCCGCAATGGCGTCCTGACCGTTACTCTGCCGAAGACCGAGCAGGCCCAGTCGAAAGCCAAGCGCATTGCGATCAACGGGCGGTAG	MNVRDLIPWGRAQGQVPASYRDNDRNPFLALHREMNRLFDDAFRSFETRLPISGFSGFAGGWPSVEVSDRDKEIKVTAELPGLDEKVVELSLSDGVLSLRGEKRAETEDQENQFSERYYGRFERRIALGYEVDESKVNATFRNGVLTVTLPKTEQAQSKAKRIAINGR	Putative small heat shock protein%2Chsp20 family
CP004139.1:1495774-1496280:-	CP004139.1	HRIBO	CDS	1495774	1496280	-	SM2011_b20695	AGG72413.1	507	169	0.940044	0.303491	0.621767	544.21	439.75	578.92	1448.97	ATG	TGA	ATGACCCTTCTGCCGGTTGCGCTCGGCGGGACCGAGTTGGTGGCTTGGCGGCTCGACCAAGCCGTCCACGCACCGACATGGGATAGCGGAGAAGGCGCCTACCGAGTGGGCGGCCGCTGGAACAGTAAGGGGGTTCGTGCGGTCTACTGCTCACTCGACCCTGCGACGGCGATCCTTGAGGTCGCGGTTCATAAGGGTTTTCGGGCGCTGGACATGGTGGCGCATACAATGACGGCCGCAGCCATCGCGGACGCCGGCGATGTCTATGTCGTCGATCCGAAAAGCGTGCCTAATCCCAACTGGGCACGGCCGGGCATTCCCGGCGCGGGACAGCAAGCCTATGGGGATGATCTGCTTCGACGCCATCGGTTCGTCGCAATCCCGAGCGCGGTCTCGCCGCATAGCTGGAACCTGGTCTTTCTCGGGGGCGCCGCGCCGGCCGCCTATGCCCTCAAATTCCAAGAGCCATTTGCGCTGGACACGCGATTGCATCCACCGGGAACATGA	MTLLPVALGGTELVAWRLDQAVHAPTWDSGEGAYRVGGRWNSKGVRAVYCSLDPATAILEVAVHKGFRALDMVAHTMTAAAIADAGDVYVVDPKSVPNPNWARPGIPGAGQQAYGDDLLRRHRFVAIPSAVSPHSWNLVFLGGAAPAAYALKFQEPFALDTRLHPPGT	Hypothetical protein
CP004140.1:4408-4914:-	CP004140.1	HRIBO	CDS	4408	4914	-	SM2011_c02788	AGG72587.1	507	169	88.0391	15.4595	51.7493	900.64	1156.99	10.23	74.84	ATG	TGA	ATGACGACTGATACCGCATCCAACGGCAACGGCAGTGCCCAGCAGCAGAGCCCGTCGCTCAATATCCTGGCCCAGTACGTCAAGGACCTCTCCTTCGAGAACCCCGGCGCACCGCGTTCGCTGCAGGCTCGCGACCGCTCCCCGTCGATCAACATCAATGTCAATGTCAATGCCAATCCGCTGGCGGAGAATGATTTCGACGTTGTCCTGTCGTTGAGCGCCCAGGCGAAGGACGGCGACAAGATGCTCTTCAACGTCGAGCTCGCCTATGGCGGCGTCTTCCGCGTTGCCGGCTTCCCGCAGGAGCACATGCTGCCGCTGCTCTTCATCGAGTGCCCGCGCCTCCTGTTCCCCTTCGCGCGCCAGATCGTAGCCGACGCCACCCGCAACGGCGGCTTCCCGCCGCTGATGATCGATCCCATCGATTTCGCGCAGATGTTTGCCCAGCGCATGGCCGAGGAAAAGGTCCGCGCGCAGGTGGCCAATACCAACGACACGGCCAACTGA	MTTDTASNGNGSAQQQSPSLNILAQYVKDLSFENPGAPRSLQARDRSPSININVNVNANPLAENDFDVVLSLSAQAKDGDKMLFNVELAYGGVFRVAGFPQEHMLPLLFIECPRLLFPFARQIVADATRNGGFPPLMIDPIDFAQMFAQRMAEEKVRAQVANTNDTAN	putative protein-export
CP004140.1:441866-442372:+	CP004140.1	HRIBO	CDS	441866	442372	+	SM2011_c01113	AGG72987.1	507	169	4.15051	0.850282	2.5004	248.74	511.81	59.93	601.93	ATG	TAA	ATGACGGCATTGGACATTCAGATCAGCGTCGAGGCGGGAGACTGGCCGCCCGAAGACGAGCTTCAGTCCTTTTGCGAGCGTGTTCTCGAGGCTGCGGCCGATTTTCTCGCGCGTGAGGAGAACCAGCCGCTGCCGGCACAGGCGGCGGAACTGTCGCTGGTCTTCACCGACGACCAGTCGATCAGGGCGATCAACGCGGAGTGGCGAGGCCAGGACAAGGCGACGAATGTTCTGTCCTTTCCCGCCTTTCCGGTGACGCCGGGCAGGATGCCCGGGCCTATGCTCGGCGACATCGTGGTCGCCCATGAGACGCTCAGGCGGGAGGCGGCGGAGCTCGAAAAGCCCTTCGACGCGCATTTGACGCATCTTCTCGTGCATGGATTCCTGCATCTTTTCGGGTATGATCATATCGAAGACGACGAAGCGGAGAGAATGGAGGGGTTGGAGACTCGCATTTTGGCGCGTCTTGGCCTATCTGATCCCTACGGGGACCAACCCCCGCATTAA	MTALDIQISVEAGDWPPEDELQSFCERVLEAAADFLAREENQPLPAQAAELSLVFTDDQSIRAINAEWRGQDKATNVLSFPAFPVTPGRMPGPMLGDIVVAHETLRREAAELEKPFDAHLTHLLVHGFLHLFGYDHIEDDEAERMEGLETRILARLGLSDPYGDQPPH	hypothetical protein
CP004140.1:603510-604016:+	CP004140.1	HRIBO	CDS	603510	604016	+	SM2011_c02238	AGG73122.1	507	169	4.57634	0.693187	2.63476	11.99	14.55	2.62	20.99	ATG	TGA	ATGAAACTCGGCGACGGCGTCGAACAGGCCATTCACAGCGTGACGATGCTGAGCTGTCTTCAGCCTGGCAGTACCCTGTCGGCCGCAGCGCTCGCCGAGTTCCACGGCGTCTCGACCAGTTACCTGCTGAAGCATCTGCAGGCGATGTCTGGGGCCGGACTGCTCGAGGCCGTGCCGGGGCCGAAGGGCGGCTACCGGCTTGCACGCGCGCCCGAGAAGATCACCCTGCTCGATATCGTCCTCGCGGTGGAGGGGCCGGAGCCGGCCTTTCGCTGCAACGAAATCCGCCTTCGCGGCCCCAATCCCTATTCCTGCAAGCCGGCCGCGCCGTGCACGATCAATGTCGCGATGCTCAGGGCCGAGCAGGCCTATCGCGCCGAACTCCGGCGCGTGACCATCGCCGCCATCATGGCCGACCTGAAAGCTATCGACCGCGACGGGGCGATCGCGGCGCGAACGAACGGTTTTCTCGCCCTTCATGAACGGAAATCGGGCAACGCCGCCTGA	MKLGDGVEQAIHSVTMLSCLQPGSTLSAAALAEFHGVSTSYLLKHLQAMSGAGLLEAVPGPKGGYRLARAPEKITLLDIVLAVEGPEPAFRCNEIRLRGPNPYSCKPAAPCTINVAMLRAEQAYRAELRRVTIAAIMADLKAIDRDGAIAARTNGFLALHERKSGNAA	hypothetical protein
CP004140.1:849291-849797:-	CP004140.1	HRIBO	CDS	849291	849797	-	SM2011_c00828	AGG73354.1	507	169	4.27036	0.512546	2.39146	73.92	149.93	17.31	292.52	TTG	TGA	TTGAACTTTCTGCACCGGCTCGCTTCTGATGTGCAACTCATGCTGCGTCGCCCGGCGCGTATGCAGTATGCGGCGCTGTGCTATCGGCTTGCCAGGAAGACGAATGCGCTGGAAATCCTGGTGATCACCAGCCGCGACACCGGCCGGTGGGTCATCCCCAAGGGGTGGCCGATGCAGGGAAAGCAGGCGCACGAGGTCGCCGAGCGCGAGGCCTATGAGGAGGCCGGGGTGAAGGGCAAGGTGCAAAGGGCCGCCATCGGCGCCTACGTTTATCAGAAGCGGAAGGATCACGGCCTCGAGATCTCCTGCAAGGTGCAGGTGCATGCGCTCGAAGTTGAGGATTTTTGCAAGAACTTCCCGGAGAAAGGCAGCAGGCGGCTGGAGTGGGTCGACTATCGTGAGGCGGCAAAGCGCGTTGCAGAGCCTTCGCTGAAAGAGCTTATCCTCGATTTCGGCAGACGCGTCGACCCCGACCCGGAGCAGCGGCCGAAGGCCTCCAGCAACTGA	LNFLHRLASDVQLMLRRPARMQYAALCYRLARKTNALEILVITSRDTGRWVIPKGWPMQGKQAHEVAEREAYEEAGVKGKVQRAAIGAYVYQKRKDHGLEISCKVQVHALEVEDFCKNFPEKGSRRLEWVDYREAAKRVAEPSLKELILDFGRRVDPDPEQRPKASSN	hypothetical protein
CP004140.1:1327293-1327799:-	CP004140.1	HRIBO	CDS	1327293	1327799	-	SM2011_c01781	AGG73800.1	507	169	8.33818	1.25812	4.79815	286.5	315.21	34.36	250.54	TTG	TAA	TTGACGAAGCGGTATTTGACGACAAACCTAAAAGTCCTGGGCCGTGCCGTGCTCGTGGCTTCCCTTTGCACTACCGCCCTTTCCGCCTGCATGTCCGCAAATGTGGGTGAAGTCCTGCATCAGGGCTATGTCGTCGACCAGGAGACGCTGGCACTCGTGCCGGTCGGATCGAGCCGCGAGCAGGTACTGCTCTCGCTCGGCACGCCTTCCACGACCGCGACATTCGACAATGAGGTGTTCTACTACATCTCCCAGACCCGCAAGCGGCCGGTCGCCTTCATGAAGCCGAAGATCATCGATCAGTCCATCCTCGCCGTCTATTTCGACAAGGAAGGCACCGTCAGCCAGCTCGCGCACTACACGATGAAGGACGGGAAGGTATTCGACATGCTGACGCGCACGACGCCGACCGGCGGCAAGGAATCGAGCTTCCTCGGCCAGCTCCTGTCCGGCCCCGGTGCCGGACAGGCCGCCGCGCGCAACCTGTTCAAGGACTTCGGCAAGTAA	LTKRYLTTNLKVLGRAVLVASLCTTALSACMSANVGEVLHQGYVVDQETLALVPVGSSREQVLLSLGTPSTTATFDNEVFYYISQTRKRPVAFMKPKIIDQSILAVYFDKEGTVSQLAHYTMKDGKVFDMLTRTTPTGGKESSFLGQLLSGPGAGQAAARNLFKDFGK	putative transmembrane protein
CP004140.1:1913311-1913817:+	CP004140.1	HRIBO	CDS	1913311	1913817	+	SM2011_c00498	AGG74354.1	507	169	63	0.730559	31.8653	8.19	6.67	0.13	9.13	ATG	TGA	ATGAGCGATCACGCATCGGGTACTTCGATACATGTCCTCTCCGCCGGGCACGGCGGGGAGGCACCGCACGGGCATTATTGGCAAAACCTCGTCGCGGCCCTTGTATGCATCGGCTGGAACGTGGGCTTCCTGCTGTTGAGCCTCGGACTGCCGGCTGGACATTCACGAGGCGATGTCGGGCCGGGTTCGCTGCCCATTCAGGTTGCTGTATTCGGTACGGCCGTGTCGGCTGTCTATCTCGTTCAGGTCCTGAGGGGCGTCGATCTCGGCGGAACGCACGGCAGGGTCGACATTGCACGCGTCAGCGGCCTGATGGCTCTCTTCGTCGCGGTGTGTCTCGGCGCGAACTGGATCGGGCTGGCCCTTTGCCTCGGAATCGGCGCGGGCGTGGCGACGCTGCTCTTTCCCGGCGAGAAACCGCTCGTCCGAGCCGTCGCAACCGGGGCCGGCTTCTGGGCGATCGCCTATCTGGTCTTCGGCAAGCTGCTCGCGCTTCCTCTTCCTTGA	MSDHASGTSIHVLSAGHGGEAPHGHYWQNLVAALVCIGWNVGFLLLSLGLPAGHSRGDVGPGSLPIQVAVFGTAVSAVYLVQVLRGVDLGGTHGRVDIARVSGLMALFVAVCLGANWIGLALCLGIGAGVATLLFPGEKPLVRAVATGAGFWAIAYLVFGKLLALPLP	putative transmembrane protein
CP004140.1:2897320-2897826:-	CP004140.1	HRIBO	CDS	2897320	2897826	-	SM2011_c00678	AGG75285.1	507	169	2.27004	0.239325	1.25468	29.17	40.41	12.85	168.85	TTG	TGA	TTGTTTATAATAACCGTCATCTTGCCGGCGCCGCTCGACAGCCGCCCGGCAGTCCCTCTGGCCGGCCGCAGGAGGCAGGAAATCGACGCGACAGACCGAACGATACTCAGCATATTGAGCCGCGAGGCGCGTATTCCCATGAAGTCGCTTGCCGGGCGTATCGGGTTGTCTCGCAGTGCGACGGCCGAGCGCGTCGCGCGGTTGGAGAAGGCCGGCGTCATTCGCGGCTATCGCGCCGACATCGGCCAGTTGGAGGAGGGGCAGATAGAGGCTTTCCTGCTGGTGACGCTGAAGCGGACGCCCTCGCTCGGCGTGCTCGACCGGCTGGCCGGGTTTTCCTCCGTCAGGCGCGTTTTCTCAGTCAGCGGCCAGCTCGATCTCGTGGTGGAAGTGAAGGTCGCGTCGATCAATGCGCTGAACGAACTGCGCAACGAAGTGGCGCAGCTCGACAATGTCGAGGATCTGACGACGTCGATCGTCCTGCGCCGTGATATCGAACGAAGCTGA	LFIITVILPAPLDSRPAVPLAGRRRQEIDATDRTILSILSREARIPMKSLAGRIGLSRSATAERVARLEKAGVIRGYRADIGQLEEGQIEAFLLVTLKRTPSLGVLDRLAGFSSVRRVFSVSGQLDLVVEVKVASINALNELRNEVAQLDNVEDLTTSIVLRRDIERS	Transcription regulator AsnC family
CP004140.1:3184495-3185001:+	CP004140.1	HRIBO	CDS	3184495	3185001	+	SM2011_c03145	AGG75537.1	507	169	6.15385	0.419839	3.28684	3.2	3.64	0.52	8.67	TTG	TAG	TTGGAGATCGCCATGGCGGCTGCACAGGATGTGCTTTTGCTCGTTGGTCGCCTGAACTACGTGTGGACCAACACCGAAAGCCTGCTGATCTACGTGATCGCCCACCTTCTAGGGGTGGAAAAGGACGCGGCCATCGTCGTTTTCCTGACGCTGAATACGACCCGCGCGCGTATCGATCTGACAGAGCGTCTGGCGAAGCTGCCGCGGATCCCCGTGGCGACTCGCGACGAGGTGCTCGCCATAACCGAGCGCCTGAAGCAGCAATCGAAGATGCGCAACAAGTACAATCACTGCATCTACTCCGTCGACGAGCAGGGCGAGATTTCGAGCACGCAGCTGATGCGGCTCGTCGAAGGCGAGAAGGATGTGCGCTACGGCAAGGTCGAGCAGCTGGATGCACGCGAGATGGCGCGTCTCGACAATGCGGTCCGCGAGATCACCGATATCAGCAAACGTCTATGGACGTTCATTCGATCGAGACCGAACTTCGACGAGCGCTCCATATAG	LEIAMAAAQDVLLLVGRLNYVWTNTESLLIYVIAHLLGVEKDAAIVVFLTLNTTRARIDLTERLAKLPRIPVATRDEVLAITERLKQQSKMRNKYNHCIYSVDEQGEISSTQLMRLVEGEKDVRYGKVEQLDAREMARLDNAVREITDISKRLWTFIRSRPNFDERSI	Hypothetical protein
CP004140.1:3348650-3349156:-	CP004140.1	HRIBO	CDS	3348650	3349156	-	SM2011_c03241	AGG75676.1	507	169	0.968519	0.243077	0.605798	65.53	176.6	67.66	726.52	ATG	TGA	ATGAAGACTGTTTCGATCGAGGTTCGGCCTGGGGAGCCGCATGAGGCGGCGGCAATCGCCGACGTGCATCGCGTTTCCTGGTTGCAGGCCTATGGCGGTATCATTCCGCACCGCCCCCTTGTCCGAATGGTCAATCGCCGCGACGAGACCTGGTGGCGCAAGGCCACGCGCGGACCGGCGACCCTTCTCGTCGTCGACGTCGCCGGCACGATAGCCGGCTATGCGACGCTGGGCCTGAGCCGGGCGCGGGCGCTGCCGCAGGAAGGCGAAATCTACGAGATATATCTGAGGCCCGAATATCAGGGCATCGGCCTCGGGCGTGTCCTCTTTGGCGAAGCAAAGAGCCTTCTGAAATCGCTCGGCTGCGAAGGGCTCGTCGTCTGGTGCCTGGAAGACAGTGCGAATGCCTATAATTTCTTCCATTCGGCGGGCGGTCGCGACATTGCCGAAGGCATGGAGGATTTCGGCGAGAAGCACCTGAAGAAGGTCGGCTTCGTCTGGAGTTGA	MKTVSIEVRPGEPHEAAAIADVHRVSWLQAYGGIIPHRPLVRMVNRRDETWWRKATRGPATLLVVDVAGTIAGYATLGLSRARALPQEGEIYEIYLRPEYQGIGLGRVLFGEAKSLLKSLGCEGLVVWCLEDSANAYNFFHSAGGRDIAEGMEDFGEKHLKKVGFVWS	hypothetical protein
CP004138.1:597189-597698:-	CP004138.1	HRIBO	CDS	597189	597698	-	SM2011_a1092	AGG70274.1	510	170	NaN	1.58776	1.58776	0	7.78	0	4.9	TTG	TAG	TTGCCCCGGATCGTCAAGGTTCCGCTCAAGACCGCTACCTCTATGTCCGTTTCCTCCATCCCTGGCAGTTCACAGGTAATTTCGCACCTCTTGTCTGTCTCCGCCAAATCAACGGCCGGCGCCACCTCCAACTCTGACAGTCGTGGCACCCGACGCATGAGGGCGGAAGCCAAGGGGCGATGCCACAGGTTCGGAGCGAAGTCGTCGAACAGCCGGTCGATCTCGGATCTGAGGCTCTCAAAGGGGAGCCAGGACTCCGCGCGACGTTCGACGTCTTTTTCTTCCGACTTGATGGGCAGTTTGCTTGCAGGTTCAGCGATGGCTGGTGTCCTCCTTCAAAGCGGTGGTTCCAGGCTCGTCTCGCCGCGGGTTGCTTATGGGCGCGGCCGCAAGCCAGTCTGGCCGACTTCTACCGGCGCTTCTCCGCCGGCAGCGACGCCAGATGAGATCATTAAAACGCCGTGCTGCGGCAGCCTCATTGATTGGCGTCAAAGACCGGGTGATCTGTAG	LPRIVKVPLKTATSMSVSSIPGSSQVISHLLSVSAKSTAGATSNSDSRGTRRMRAEAKGRCHRFGAKSSNSRSISDLRLSKGSQDSARRSTSFSSDLMGSLLAGSAMAGVLLQSGGSRLVSPRVAYGRGRKPVWPTSTGASPPAATPDEIIKTPCCGSLIDWRQRPGDL	Hypothetical protein
CP004138.1:1095951-1096460:-	CP004138.1	HRIBO	CDS	1095951	1096460	-	SM2011_a1929	AGG70753.1	510	170	0.371546	0.570056	0.470801	118.07	237.4	317.78	416.45	ATG	TGA	ATGGGAATTAAGAACTATCTGATCGAAGGCGGCTCCGGCACTGGAAAGACGTCTGTCGCTACCGAACTGGAGCGGCGGGGCTACCATGTCGTCCATGGTGACCGGGTCTTGGCCTATGTCGGCGATCCTGAGACAGGCCAGGCGCTCGCAGGACCACCCAAAGGCGCGGACCGCATCGTTTGGGGGTACGCGCACTGGATCTGGCCTGTCGACAAGGTCCGCGTTATTGCTGCCGACACCACCTATCCTGTCACCTTCTTCTGTGGTGGCTCGCGCAATTTCCACAAATTCCTCGACCTTTTCGACAAGGTTTTCGTGCTCGACACAGACGTCGAGACGTTGAACCGACGATTAGATGGGCGGCCAAATGAGCCGGGCTTCGAGCCGGCAGAGCGCGCGTTGGTACTCCGCTACCATGATACCCGGGAATACCTGCCAGCCGGCATCAATATCGACACGGCGGGCACCGTCCAAAGCGTCGTCGACGGTATCCTCGCTCAACTCACTTGA	MGIKNYLIEGGSGTGKTSVATELERRGYHVVHGDRVLAYVGDPETGQALAGPPKGADRIVWGYAHWIWPVDKVRVIAADTTYPVTFFCGGSRNFHKFLDLFDKVFVLDTDVETLNRRLDGRPNEPGFEPAERALVLRYHDTREYLPAGINIDTAGTVQSVVDGILAQLT	hypothetical protein
CP004138.1:1269634-1270143:+	CP004138.1	HRIBO	CDS	1269634	1270143	+	SM2011_a2285	AGG70931.1	510	170	0.331447	0.158776	0.245111	18.16	3.89	54.79	24.5	TTG	TGA	TTGCGTGCCCTGCGCCCGCACGCACCGGGGACGGTGCGCCCCCGGCTGACCACCTGGTCGATCCTCACCCGCTGGCGCGGCCTGACCGGCGCTTTCGGCGCGCCGTCGCTGGAATCCGCCCTGCGGCTTGCCGTCCTCGCCAGCGCTCGGCCACGGCAGCGCAAGAGCCGGAAGGCAGTCACCGGCGACGTACTCGCAAAACTTCTCGAAGCCTGTGCCAGCGATCGGCTGGTTGACGTGCGTCATCGCGCGCTGTTTTTGACCGCGTTTGCTTCTGGCGGGCGGCCTCGGTCCGAAGTTGCAGGATTGCGTGTAGATGACCTCGTTGACGACGATCCTGTACTTGGCGACCCGGCCGGCTCATGGCCTAAGATCCGGCTATCTGACCGGGGCGGCAAACCGCGGCGTGAAGCGATGCAGCAGTCACTGCATAAGTCAGTGATGCAGGCGGCGACCTATTACAACAATGCGGAACGCAAGCAAGGACGAGCGGCACGGTTGCTGATCTGA	LRALRPHAPGTVRPRLTTWSILTRWRGLTGAFGAPSLESALRLAVLASARPRQRKSRKAVTGDVLAKLLEACASDRLVDVRHRALFLTAFASGGRPRSEVAGLRVDDLVDDDPVLGDPAGSWPKIRLSDRGGKPRREAMQQSLHKSVMQAATYYNNAERKQGRAARLLI	Hypothetical protein
CP004139.1:62415-62924:-	CP004139.1	HRIBO	CDS	62415	62924	-	SM2011_b20050	AGG71051.1	510	170	NaN	0.315849	0.315849	10.66	8.37	0	26.5	ATG	TAG	ATGATCCCCGGATCTTCCATCGAGACCCTCCTCGCCCTGCACGTCGTCGTCAGTCTGATCGGCATCGCAAGCGGCCTCGTCGCCCTCCCGACGCTCGGCGCCGGCCGCTGGCTCGGCCATTGGCACGCAGTCTTTCTCGTCACCACCGGGGCGACTAGCATCACCGGCTTCCTCTTCCCTTTCAGCGGGATCACGCCCGCACTGGTAGTCGGAGCGATTTCCGTCCTCACCCTCGCCATCGCTCTTGCCGCACTCCATGTCTTTGGGCTCCGCGGCCGGGCAGGGCCTGCCTATGCCGTGAGCGCGACTTTCGCGCTCTATCTCAACCTTTTCGTTCTTGTCGTGCAGAGCTTCTTGAAGGTTCCGGCACTGCAATCGATAGCACCGACGCAAACCGAGGCCCCCTTCGTCGTCGCGCAGGCCCTGTTGCTGGCGGCAAGCATGGCGCTCGGCGCAGCCGCGATCATCGGCTCGCGACAGGTTGCCCTGCCACTGCCGGTGCGGGGCTAG	MIPGSSIETLLALHVVVSLIGIASGLVALPTLGAGRWLGHWHAVFLVTTGATSITGFLFPFSGITPALVVGAISVLTLAIALAALHVFGLRGRAGPAYAVSATFALYLNLFVLVVQSFLKVPALQSIAPTQTEAPFVVAQALLLAASMALGAAAIIGSRQVALPLPVRG	putative transmembrane protein
CP004139.1:669335-669844:-	CP004139.1	HRIBO	CDS	669335	669844	-	SM2011_b21662	AGG71632.1	510	170	3.83256	0.828748	2.33066	149.24	75.3	38.94	90.86	ATG	TAA	ATGAACTCGCATCGGTCAATTGGCGTCACGCTGGCTCTTCTACTTTTCGCTCATTTCGCGTTTGCTGCCGACCCGATTACTGGACGCGCGACCGTTATTGACGGCGACACGATCGAGATCCGAGGCGAGCGCATCCGCCTGCATGGTGTCGATGCGCCGGAGAGCTGGCAGAAATGCGAGAATGCCGACGGGAGCAGCTATCAGTGCGGAAGAGAGGCGGCCCAAGAACTCGATAGGTTTCTTGCCGAGTCCCGCCCCGTCCGCTGCCAGTTCGTTCAGCGCGATCGATATAAGCGGTTCGTGGGAGTCTGCTTCCGCGCCGACGGCCGAGACGTTAATCACTGGCTGGTTGAGAGCGGCAATGCTGTGGATTGGACACGGTATAGCAATGGCGTCTACGCCAATGCTCAAGAGCTCGCACGGTCTCATAGGGCCGGAATCTGGCGCGGCAATTTCGAGCTGCCTTGCAATGCTCGCGCCTCGCGTGCAAAGCGTGAGGCATCCTGCTAA	MNSHRSIGVTLALLLFAHFAFAADPITGRATVIDGDTIEIRGERIRLHGVDAPESWQKCENADGSSYQCGREAAQELDRFLAESRPVRCQFVQRDRYKRFVGVCFRADGRDVNHWLVESGNAVDWTRYSNGVYANAQELARSHRAGIWRGNFELPCNARASRAKREASC	Putative succinoglycan biosynthesis protein
CP004139.1:1397123-1397632:+	CP004139.1	HRIBO	CDS	1397123	1397632	+	SM2011_b21469	AGG72305.1	510	170	1.78611	0.970298	1.3782	154.57	150.6	86.54	155.21	ATG	TAG	ATGAGATCAGTTTTCATGATAGCTATATCCGCCGGCGTGACTTGCTGGCGGTACCGACATCACGAGAGCGCCGTAAACTCTCGCCAGAGGGGCCCGGCACCAATGTTCATCCCGCATTCCGATGTCCAAGAGCGGGACGCCTCTTACTTAGCGATGCCGCGCCTTGCGTCAAGAGGCAGCCGCCTGCTTGCGGCGGAACCAAAAGCCCTTCTCCCAAGTTTCATTTCCAACCGGCAACAACCGGCGAGGCTAGGCGTCATGCATTGTTTCTGGTGGGATAAGAGTGTCGAATTGGAACTGGGAACCGAGGGCAAATATCGCGACGTGAAAAGTACGCGCGAGGCCGTAGAATGCTTGCTGCAGCGGTGGCCGCGCCGGGATGGACCGGCGCTGGCCGCAGCCAAGCGCGTATGCCTTCAGGCTCTGGATGGCAAGGTAAAGACCGAAAGAGCCCGCAGGGCCTTTATAAAGGCAGCGGAAGAGGCACATATTTCGATCCGCAGCCATTAG	MRSVFMIAISAGVTCWRYRHHESAVNSRQRGPAPMFIPHSDVQERDASYLAMPRLASRGSRLLAAEPKALLPSFISNRQQPARLGVMHCFWWDKSVELELGTEGKYRDVKSTREAVECLLQRWPRRDGPALAAAKRVCLQALDGKVKTERARRAFIKAAEEAHISIRSH	Hypothetical protein
CP004139.1:1504684-1505193:-	CP004139.1	HRIBO	CDS	1504684	1505193	-	SM2011_b20703	AGG72421.1	510	170	11.0785	3.03963	7.05908	47.97	46.02	4.33	15.14	ATG	TAG	ATGCAAAGATCGCTGCGGCATTTGCTCGTACATGGAAGGAGGCAACTGATGACCTTCAGTCTGATCAGTCCCGTATTCGCCGATGGCCAGCCGATACCGCAGAAATATACCCGCTTCGGCGAGAACCTGTTCCCGCCGCTGAAATGGACGGGGACGCCCGAGGCAACGCAGAGCTTCGCGTTGATCGTCGAGGATCCCGATGCGGTGAGCGGTTTGTTCCGCCACTGCTCGATCATCAACATTCCCGGCAGCTGGACCGAGCTTCCGCAAGCGGTCGATACCGGACCCGAACGTGGGATCAAGTTCATCAGAAACGATTTCGGAAACGCCCGTTACGACGGGCCGCAGCCGCCTTCCGGAACAGGCGTGCACCGTTACCGGTTCAGGCTTGCCGCCCTCGACGCGGCCAATCTTTCGATCCCCGACGACGTGGGCGCGGCAGAAGCCTGGGAGAGGGCCTGCAAGCATCTCATCGGCGAGGCGGAGATCGTCGGCACATACGAAGGGTAG	MQRSLRHLLVHGRRQLMTFSLISPVFADGQPIPQKYTRFGENLFPPLKWTGTPEATQSFALIVEDPDAVSGLFRHCSIINIPGSWTELPQAVDTGPERGIKFIRNDFGNARYDGPQPPSGTGVHRYRFRLAALDAANLSIPDDVGAAEAWERACKHLIGEAEIVGTYEG	hypothetical protein
CP004140.1:337737-338246:+	CP004140.1	HRIBO	CDS	337737	338246	+	SM2011_c00384	AGG72884.1	510	170	1.30026	0.229884	0.76507	25.42	38.17	19.55	166.04	ATG	TGA	ATGCACCTGCATATAACGCAGCTTGCCAAACCCGTCAATATAGATGTAAGTGCATCTATGGGCGTGAAGAGGACGGATAGCAGCGAGCCGACCGCTGCCGCGACGGAGGCATGGATCGGTCTGATGCGGGCGCAGCGACGCGCGCTTTCGGCCATCGAAAGGGACTTCAAGGCGGCGGGCCTGCCGCCGCTTGGCTGGTACGACGTGCTGTGGGAGCTCGTGAAGGCCGAAGGCGGCCGTTTGCGCCCCTTCGAGATCGAAGCCCGCACGCTGCTTGCCCAATACAACCTGTCCCGCCTGATCGACCGGCTGGAGAAGGAAGGCCTCGTGCAGCGAGAGGCATTCGACGAGGACGCGCGCGGCTGCTGGGTGGTCGTCACCGGGAAGGGCCGTGCCATGCGGGAGCGCATGTGGCAGACCTATGGGCCATCGATCGCGCGTCACGTCGGCGCAAAGCTCGGCGAAGAAGAGGCAGGCGCGCTTGCCTCTCTGCTTTCAAGGCTCGGCTGA	MHLHITQLAKPVNIDVSASMGVKRTDSSEPTAAATEAWIGLMRAQRRALSAIERDFKAAGLPPLGWYDVLWELVKAEGGRLRPFEIEARTLLAQYNLSRLIDRLEKEGLVQREAFDEDARGCWVVVTGKGRAMRERMWQTYGPSIARHVGAKLGEEEAGALASLLSRLG	Putative transcription regulation protein
CP004140.1:660006-660515:-	CP004140.1	HRIBO	CDS	660006	660515	-	SM2011_c02327	AGG73171.1	510	170	1.06718	0.623747	0.845463	5.56	12.45	5.21	19.96	ATG	TGA	ATGACCACCGAAGTTTTGCCTCCGGTCCAAGATACCCGCCGCTACATTGTCCACACCGACGGAGCTTGTCGAAACAATCCTGGCCCCGGAGGATGGGGCGCTGTTCTACAGCTTGAAGAAGAAGGAGAGATCATTAAGGAGAAGGACCTGTCCGGCACCACGATCTCGGAGACGACGAACAATAGGATGGAGCTTTCGGCCGTGCTGGGGGGCTTGAGGCGCCTGAAAGACAAGACAATCCCCATCACGGTTCGAAGCGACAGCAAGTATGTGGTCAACGGGATGTCGACTTGGCTGGAGGGCTGGAAGCGGAACGGCTGGCGCAAAGCGGACAAGACGACCGTTCTCAACATGGACCTGTGGCAGGAACTCGACCAGCTTCAGGAGACCCTTGGCCCGATCTCGTGGGTATGGGTCAAAGGACACAGTGGAGACCCCATGAATGACCGCTGCGATCGACTGGCGAACGTCGCGATAGACAACGCGCTCAAGAGATCTAACGCCGCCTGA	MTTEVLPPVQDTRRYIVHTDGACRNNPGPGGWGAVLQLEEEGEIIKEKDLSGTTISETTNNRMELSAVLGGLRRLKDKTIPITVRSDSKYVVNGMSTWLEGWKRNGWRKADKTTVLNMDLWQELDQLQETLGPISWVWVKGHSGDPMNDRCDRLANVAIDNALKRSNAA	putative ribonuclease HI protein
CP004140.1:726900-727409:+	CP004140.1	HRIBO	CDS	726900	727409	+	SM2011_c03031	AGG73243.1	510	170	3.83776	0.489691	2.16372	26.02	123.74	6.78	252.69	ATG	TGA	ATGATGTTTCGCCGATCCCCCGGAGGAAAAGCAAACATGAGCGGCCGCGCGCAGCCGGCACGTGCCGTTCTGTTTGCGGCCATGGCGAGTTGCCTGCTTTCGCCGGCTGCAGCTCTCGCCGAGCCGCCGACGGCCGTCATTCCCAAGCAGACGATCTATCCCGGCGAAAAGCTCGATGCGAGCATGCTGGAGGTGGTCGACGTGACCAACCCGGACCTGCGCGACGGTTATGTGCGCTCGATCGACGAGGTCGACGGCATGGTGACCAAGCGGACCCTTCTTCCCGGGCGTGTCATCCTGGCCTCGGCGCTGCGCGAGCAATATGCGGTCGAACGCGGCTCCACCGTTCGCCTCGTCTTCAACAATGGCGGTCTGACGATAACGGCCGCCGGCTCGCCGCTGCAGGACGCCGCGGTCGGCGATCTGATCCGCGTGCGCAACGTCGATACCGGCGTGATCGTCTCCGGGACGGTGATGGCGGACAGCACGATCCATGTGGTGGCGAAATGA	MMFRRSPGGKANMSGRAQPARAVLFAAMASCLLSPAAALAEPPTAVIPKQTIYPGEKLDASMLEVVDVTNPDLRDGYVRSIDEVDGMVTKRTLLPGRVILASALREQYAVERGSTVRLVFNNGGLTITAAGSPLQDAAVGDLIRVRNVDTGVIVSGTVMADSTIHVVAK	Flagellar precursor transmembrane protein
CP004140.1:1111450-1111959:+	CP004140.1	HRIBO	CDS	1111450	1111959	+	SM2011_c02364	AGG73599.1	510	170	1.18264	0.236174	0.709409	11.72	17.68	9.91	74.86	ATG	TGA	ATGCGGGCGGAAAACCGTGCACACTTTTCCTTATCCCGCTCTGGGAGCTGCCAAATGATCCGGCTGCTGATCGCCCTCTTCCTTTTGCTGGCGTCCGTTGCCCCGGGCTTCGCCGTCAATCCTGACGAGGTGCTTGCGGATCCGGCGCTCGAAGCGCGTGCCCGGGCGATCTCCGCCCAGCTCCGCTGCATGGTCTGCCAGAACCAGTCGATCGACGATTCGAACGCTGAACTCGCCAAGGATCTGCGGCTGCTCGTACGCGAGCGCCTGAAGAACGGCGATTCCGACGAAGCCGTGATTTCCTACGTCGTCTCACGCTACGGCGAATTCGTGCTCCTGAACCCTCGCCTCGAGGCCAAGACGCTCGTGCTGTGGGGCATGCCTGCCATTCTGCTCGTGGCCGGCATCATCACCCTCGTCGTGGCCGCAAGACGCCGCGGCGCAAGAGTTCCGGGCGCACCGCTTTCCGACGAGGAAAAGGAAAGGCTGGACAGGCTCCTGCGGCCCTGA	MRAENRAHFSLSRSGSCQMIRLLIALFLLLASVAPGFAVNPDEVLADPALEARARAISAQLRCMVCQNQSIDDSNAELAKDLRLLVRERLKNGDSDEAVISYVVSRYGEFVLLNPRLEAKTLVLWGMPAILLVAGIITLVVAARRRGARVPGAPLSDEEKERLDRLLRP	Cytochrome C-type biogenesis transmembrane protein
CP004140.1:1695192-1695701:-	CP004140.1	HRIBO	CDS	1695192	1695701	-	SM2011_c01229	AGG74142.1	510	170	3.70667	0.557551	2.13211	22.24	34.15	6	61.25	ATG	TGA	ATGGAGATCAGAGACGCCGCCGAAACCGATCTTCCGGCGATATGCGCGATCTACAATGACGCTGTGGCGAACACGACGGCGATCTGGAACGAGACCCTTGTCGACGTCGCCAATCGGAAGACCTGGTTGAAAGCACGCAATGCTGCCGGCTTCCCGGTGCTTGCCGCCCTTTCCCTTGACGGCGAGGTCGTCGGCTACGCCTCCTTTGGCGAGTGGCGCGCCTTCGACGGATACCGGCACACGGTCGAGCACTCGGTCTATGTGCGGGCGGACCAGCGCGGCGGCGGCATAGGCCGGGCGCTGATGCTCGAGCTCATCGATCGGGCCGAAGCACTTGGCAAGCACGTGATGATCGCGGGGATCGAGTCGGGAAACCTGCCGTCGATCCGTCTCCATGAGCAACTCGGTTTTCGCGAGACCGGCCATATGAAGGAGGTCGGCACGAAATTCGGCCGCTGGCTCGACCTCACCTTCATGCAACTGATCCTGCGCACCGGTTCTCCCGACTGA	MEIRDAAETDLPAICAIYNDAVANTTAIWNETLVDVANRKTWLKARNAAGFPVLAALSLDGEVVGYASFGEWRAFDGYRHTVEHSVYVRADQRGGGIGRALMLELIDRAEALGKHVMIAGIESGNLPSIRLHEQLGFRETGHMKEVGTKFGRWLDLTFMQLILRTGSPD	N-acetyltransferase
CP004140.1:1720131-1720640:+	CP004140.1	HRIBO	CDS	1720131	1720640	+	SM2011_c01208	AGG74165.1	510	170	22.8105	2.1395	12.475	1573.01	1118.64	68.96	522.85	ATG	TGA	ATGGCCGAGATCAAGGATCCGGAAAACACGATCATCATGGAAACCACAAAGGGCAGGGTGGTGATCGAGCTGCGGCCGGATGTGGCTCCGGGCCATGTCGCCCGCATCAAGGAGCTGACGCGTGAAGGCGCCTATGACGGGGTGGTCTTTCACCGCGTGATCGAGGATTTCATGGCCCAGACCGGCGACGTGCAATACGGCAAGACCGGCGGCGAGCAGTTCAACCCGTCCCGTGCGGGCATGGGCGGCTCCTCCAAGCCGGACCTGAAAGCCGAATTCTCCGATGTTTCACACGTGCGCGGAACGTGCTCCATGGCGCGCAGCCAGATGCCGAACTCGGCCAATTCCCAGTTCTTCATCTGCTTCACCGATGCTCCCTGGCTCAACAAGCAGTATTCTGTCTGGGGCCAGGTCGTCGAAGGAATGGAGAATATCGACAACATCAAGCGCGGCGAACCGGTCCGCGATCCGGATACCATCGTTTCGATGCGGGTTGCCGCCGACGCCTGA	MAEIKDPENTIIMETTKGRVVIELRPDVAPGHVARIKELTREGAYDGVVFHRVIEDFMAQTGDVQYGKTGGEQFNPSRAGMGGSSKPDLKAEFSDVSHVRGTCSMARSQMPNSANSQFFICFTDAPWLNKQYSVWGQVVEGMENIDNIKRGEPVRDPDTIVSMRVAADA	Putative peptidyl-prolyl cis-trans isomerase B
CP004140.1:2843517-2844026:+	CP004140.1	HRIBO	CDS	2843517	2844026	+	SM2011_c00738	AGG75226.1	510	170	2.74662	0.355207	1.55092	50.84	56.24	18.51	158.33	ATG	TAA	ATGATCGAGGCTTCGTTTGCTCAGCGCCGGCAGTTTCTTTGCGCCGTGCTCGTCACGATCGGCATGGTGGCGACCGTCGGTGGGGCGCTCGGCTTCGAGCACATCGGTGGCTACATACCCTGCGCGCTCTGCCTGCTCCAGCGCGATCCCTATTATTACGGCATATCGCTCGGGGTTCTCGCCATCCTCGCCAGTGTCCTGAAGCTGCCCGCCTGGACCACGCGCACGCTGCTGCTCGCCGTCGGCATGCTGATGCTGGTCGGCGCCGGCCTCGGCGTCTATCATGCCGGCGCGGAGTGGCATTTCTGGGAAGGACCCTCGACCTGCGCCACCACGGCCCAGGGCATCTCTCCCGACGTCGGCGACCTGCTCGGCGATCTCGACGCCAAACACGCGCCTTCCTGCAGCGACGCGGCAATGCGCGTGCTCGGGCTTTCTTTCGCAGGCTGGAACGTTATCGCGAGCCTCGTTCTTGCAGCGATCGCTTTGCGTGGTGCCTTGAAGGCGTAA	MIEASFAQRRQFLCAVLVTIGMVATVGGALGFEHIGGYIPCALCLLQRDPYYYGISLGVLAILASVLKLPAWTTRTLLLAVGMLMLVGAGLGVYHAGAEWHFWEGPSTCATTAQGISPDVGDLLGDLDAKHAPSCSDAAMRVLGLSFAGWNVIASLVLAAIALRGALKA	putative transmembrane protein
CP004140.1:3468937-3469446:+	CP004140.1	HRIBO	CDS	3468937	3469446	+	SM2011_c03800	AGG75781.1	510	170	4.65374	1.63105	3.14239	223.24	243.45	47.97	149.26	ATG	TGA	ATGAACAAGGCTGAGCCGAAGACTGCGGAAGATCTCTTCCGTTTTCTCGACGAACTCGGGATCGAACACAGGACGAAGCGGCACGCCCCGGTCTTCACGGTCGCCGAATCGGTGGCGCTGCGCGATGAAATCCCCGGCGGACATACAAAAAACCTGTTCCTGAAGGACAAAAAGGACAATTATTTCCTTCTGACCGTCGAGGAACACGCGACGGTGGACCTGAAGACCGTTCATCAGACCATCGGCGCGGCAAGCAAGGTCTCCTTCGGCAAGCCGGACAAGCTGATGGAATATCTGGGCGTGATACCGGGCGCCGTCACCGCCTTCGGCGCGATCAACGACACCGAGGGCAAGGTGAAGATCATTCTCGACGAGACGCTGATGGCGTTCGAGACGATCAACTGCCATTCGCTCTCGAACGACCGGACGACCTCGATCGCGTCGAAGGACATGCTGCGCTTCATGGAGGCAACCGGGCACGAGCCGCTTGTCTTGAAAGTGACGGCCTGA	MNKAEPKTAEDLFRFLDELGIEHRTKRHAPVFTVAESVALRDEIPGGHTKNLFLKDKKDNYFLLTVEEHATVDLKTVHQTIGAASKVSFGKPDKLMEYLGVIPGAVTAFGAINDTEGKVKIILDETLMAFETINCHSLSNDRTTSIASKDMLRFMEATGHEPLVLKVTA	Hypothetical protein
CP004138.1:573014-573526:+	CP004138.1	HRIBO	CDS	573014	573526	+	SM2011_a1041	AGG70245.1	513	171	21.3513	6.71879	14.035	2093.28	1963.5	98.04	292.24	ATG	TGA	ATGCCGATGTTCAACCAACCTAAGGACCACACAATGAAAGCTCTAATCTTCGGACTTCTCGTCGCGGCGCACGCCTCCCCGGCTCTGGCGGCAGGCTCGCACGCAGGCGGACACGGCGAGGCAATGGTCGTCGGCGAACCCGGCAAGAAAGCCCAGGCCACCCAGACGATCCAGGTCACCATGAAGGAGACGGACGACGGCAAGATGATCTTCACGCCATCGACCTTCAACGTCAGCAAGGGCCAGACCATCCGCTTCGCGATCAAGAACGCTGGCGAGCTCGACCACGAGTTCGTGCTCGACCAGGAGGACAAGATCATGGAGCACAAGGCGGTGATGGAGAAATTCCCCGACATGGAGCACGACGATCCGAACGCCATCCGTCTCGCCGCCGGCGAGTCCGGCGAGATCGTCTGGAAGTTCACCAACGACGGTACCTTCAAGATCGCCTGCCTCGTCCCCGGCCACTACGACGCCGGCATGCATGGCGACGTCACCGTTGCCAAGAAGTGA	MPMFNQPKDHTMKALIFGLLVAAHASPALAAGSHAGGHGEAMVVGEPGKKAQATQTIQVTMKETDDGKMIFTPSTFNVSKGQTIRFAIKNAGELDHEFVLDQEDKIMEHKAVMEKFPDMEHDDPNAIRLAAGESGEIVWKFTNDGTFKIACLVPGHYDAGMHGDVTVAKK	Copper binding protein
CP004138.1:872098-872610:-	CP004138.1	HRIBO	CDS	872098	872610	-	SM2011_a1578	AGG70550.1	513	171	0	0.794661	0.397331	0	11.61	32.68	14.61	ATG	TAA	ATGATCTCGACATCCGCAGCTTGGTTCGCTTTCCTGCTTTTCGCCGGAGCGATGACTTACGCCGGCATCAGGGACGTGGCGACGATGACCATATCCAACCGCGTGGTCGTCTTCCTGGTGATCGCCTTCGCCATTCTTGCGCCCGCTGCAGGTCTGAACCTCGCGACGGTCATGTCGAGCGTTGTCGTTGCCTCCGCCGTGCTCGCTTGCACTTTCGTACTCTTTGCTGCCGGCTGGATCGGCGGCGGTGACGCAAAACTGCTGCCAGTTGCCGTGCTCTGGCTCGGCGCCGACCTTGCGCTCCCCTTCATCCTCTACACGTCGGTCATCGGCGCGGCCCTGACCGTTGGGCTTCTTCAGCTTCGACGGGTACCTCTACCGCTCGCCCTGAAGAAAAACGCCTGGGCGAAGCGTCTTCTCGACCGCGAGACGGGTATTCCCTATGGCGCAGCTATGGCGCCGGCTGCCCTTCTGCTGCTTCCGGAAAGCCACTGGTGCTCCGTCCTCCTTTAA	MISTSAAWFAFLLFAGAMTYAGIRDVATMTISNRVVVFLVIAFAILAPAAGLNLATVMSSVVVASAVLACTFVLFAAGWIGGGDAKLLPVAVLWLGADLALPFILYTSVIGAALTVGLLQLRRVPLPLALKKNAWAKRLLDRETGIPYGAAMAPAALLLLPESHWCSVLL	CpaA2 prepilin peptidase
CP004138.1:874278-874790:+	CP004138.1	HRIBO	CDS	874278	874790	+	SM2011_a1580	AGG70552.1	513	171	1.46776	1.41846	1.44311	255.83	386.9	174.3	272.76	ATG	TGA	ATGTCCAGGAGCTCAAAAGGGGCCGTCTTGTTGCTGGCGATGTCAGCTCTGGTCAGGCCCGCAGCAGCGGACGAGCAAAAAACGGCTATTATTCCGGTTCAGCAAAGGAGCACAGGAGCCAAAGGGGTGGAGCGGCTTGTCGTCGACTTTGCCAAGACCGTTGCGCTTCCTCGGCCGGCGAGCACAGTCATCATCGGCAACACGGGAATAGCACAAGCAAGCCTGAGCGACGACAGGACCGTGATCCTCACCGGCAAGACACCCGGCTCTACGAACCTGATCGTGATCGACAGCGACGGCGCCGAAGTGGCGAACCTCGTTCTGGATGTCGTTGCGAGCAGCGGCCGTCTGGTCACGGTTCATCAAGGCGCGCGGCGGGCGACCTTCACATGCGCGAGGCGCTGCGACCCGGTTCTGCTCGTCGGAGACGACGCTGACCACTTCAACGCCACGGCCTCTCAAATTGCCGCGCGCAACGGCTTTTCCGCCCCCTCCCCAGACAACCAGCAGTGA	MSRSSKGAVLLLAMSALVRPAAADEQKTAIIPVQQRSTGAKGVERLVVDFAKTVALPRPASTVIIGNTGIAQASLSDDRTVILTGKTPGSTNLIVIDSDGAEVANLVLDVVASSGRLVTVHQGARRATFTCARRCDPVLLVGDDADHFNATASQIAARNGFSAPSPDNQQ	hypothetical protein
CP004139.1:475897-476409:+	CP004139.1	HRIBO	CDS	475897	476409	+	SM2011_b20463	AGG71445.1	513	171	3.69494	2.04205	2.8685	127.18	176.76	34.42	86.56	GTG	TAA	GTGATGAAATCGATATATCGAGGAATACCTTTGGCCATCGCGCTGGCCGCCAGCATAGCCGGTGCTTCGTTCGCCGAAGCCGCCGCTGGGCGTGCCGAGAGGAAGACCACTCCCCTGACGCACGCAGAACTGTACCAACTCTACGGCCAGAAATCCTGGCTATGGAAAGAGGGCGCAGGCTATTTCTCGGTGCAGGCGCGCCGGTTCATCGCCTGGTCCAAGGAGAACGGAAAACCGTCCTATGGGGTAGGCCGCTGGTTCATCACCGGTCCTGGGAAACTATGCTTCCGTGCCGAATGGCATGCCAGGGATGGCTCGTCGCCAGCGACGACCTGCTTCAGCCACGCCAAGCGGGGTGGCGTGATCTATCAGAGGCGGGAGCCGGATGGCGCCTGGTACGTCTTCAAGAACGCACGGGTGAGGCCAGATGACGAGTTCGCCAAGCTTCGACGCGGCAATTACGTGGGCGCAAGCCTGAACCGCATCGAGGCGAGACTCGGCCGGGTCGAGTAA	VMKSIYRGIPLAIALAASIAGASFAEAAAGRAERKTTPLTHAELYQLYGQKSWLWKEGAGYFSVQARRFIAWSKENGKPSYGVGRWFITGPGKLCFRAEWHARDGSSPATTCFSHAKRGGVIYQRREPDGAWYVFKNARVRPDDEFAKLRRGNYVGASLNRIEARLGRVE	hypothetical protein
CP004139.1:579455-579967:-	CP004139.1	HRIBO	CDS	579455	579967	-	SM2011_b20554	AGG71545.1	513	171	6.03533	0.828863	3.4321	129.82	99.82	21.51	120.43	GTG	TGA	GTGATGGGCGACACGCTCGATGTATTTCCAACCGAGGTGAAGGCTTCGGCTACTATCTCAAGATGCGGTGCCTACCGTTACCGTCTCGAGCGGCAATGGGATTCGGAGAAGGCCAAGGTCGCCTTCCTCATGCTGAACCCGTCCATAGCGGACGCCTGCCAAGATGACCCGACGATTCGCCGGTGCATCGGCTTCGCGAGGGCTTGGGGCCACGGCGGCTTGATTGTTGGTAACCTCTTTGCACTTCGCTCCACCGATCCGAAGGCCCTTTACGACCACCCTGACCCGATCGGCCCAGATAACGACAGGCACTTGCTCTCGATCGCGCAAAGCGCACGTAAGATCATATGTGCGTGGGGAACACATGGCACACTTCATGATCGTGGACGCGAAGTCGCGGAGAGGCTTGCGTTCTTCAACCCAGCGGCTCTCAAACTGACGGCAGACGGTCATCCCGTACACCCGCTCTATGTGGCTGCGTCCACGCAACCGAAGGAATATTTCGCGCGATGA	VMGDTLDVFPTEVKASATISRCGAYRYRLERQWDSEKAKVAFLMLNPSIADACQDDPTIRRCIGFARAWGHGGLIVGNLFALRSTDPKALYDHPDPIGPDNDRHLLSIAQSARKIICAWGTHGTLHDRGREVAERLAFFNPAALKLTADGHPVHPLYVAASTQPKEYFAR	Hypothetical protein
CP004139.1:1212909-1213421:-	CP004139.1	HRIBO	CDS	1212909	1213421	-	SM2011_b20980	AGG72113.1	513	171	1.60135	0.196504	0.898926	68.89	16.64	43.02	84.68	ATG	TGA	ATGGAAAGCTCACGCTCGCCGGAGGAGACAATTCCTCTCTTCAGCCTGCGCCGCGCCGATGAGGCAATCGGCGTCGCGGCGCTCCTCGTCATCGTCTTCTCGATCCTCTGGGGGGTCGTCAGCCGTTATGTCTTTCCGCAGCCGGCCGCCTGGACCTATGAACTCGCGATGATGGTCTTCGCCTATCTCGTCTTCTTCGGTGCCGTCGCGGGCGTCCGTCTCGGCACGCATGCGGCGATCGACGTGCTTGTCGCGGCCCTCCCGGACAGCTGGCGGAAAGCCGTCGCCTGGTTCAACTATCTGCTGCTGGCGCTCTTCTTCATCGTCATGACCATCCTCTTCGCCTGGCAGGCCTGGACCTCACGCAATGTGCATACGATCGCACTCGATCTGTCGCGCAGCCTGTCCTATGCGCCTCTGGCGCTCGCCTCCGCCGGGATGTTCGTCCAGCATCTGATCGTCGAGAGGCCCTGGGTCGCCCGTCAGCACCGCAATTTGGAATCGCTGATATGA	MESSRSPEETIPLFSLRRADEAIGVAALLVIVFSILWGVVSRYVFPQPAAWTYELAMMVFAYLVFFGAVAGVRLGTHAAIDVLVAALPDSWRKAVAWFNYLLLALFFIVMTILFAWQAWTSRNVHTIALDLSRSLSYAPLALASAGMFVQHLIVERPWVARQHRNLESLI	Putative small C4-dicarboxylate uptake permease
CP004139.1:1280243-1280755:-	CP004139.1	HRIBO	CDS	1280243	1280755	-	SM2011_b20873	AGG72174.1	513	171	2.46354	1.3503	1.90692	720.66	1809.15	292.53	1339.81	ATG	TGA	ATGTCGCATATGCTTTCGATCGAGCCTCTGACCAGGGAGGCTTTCGCGCCGTTCGGCAGCGTCATCGAGGCCGACCCGGCCTCGATGCGCTTCATCAATGGCGGCAATACCGAACGGTTTCACGCGCTCGCACGCGTCGATGCGGCGGGAGAGGGTGCCGGCGTCATCATCAACATCTTTCGCGGGCAGCCCCGGGTATTTCCCTATTCCGTGACGATGATGGAGCGCCATCCGCTCGGCAGCCAGAGCTTTTCGCCGCTCCGGGACCGGCCGTGGCTGGTTGTAGTCGCCGAGGATCAAGGCGACCGGCCGGGCCGGCCGAGGGTCTTCATTGCGGATGGCAGGCAGGGCGTCAACTACGGCCGCAATGTCTGGCATCATCCGCTGATGTCAGTGGGCGCCGTCAGCGAGTTCATCGTTGTCGACCGCGAGGGGCCGGGCAACAACCTGGAAGAGTTCCACTACGACGAGGCTTTCGTCATTCCCGATCCATCAAGCGAGGAATTGCGTTGA	MSHMLSIEPLTREAFAPFGSVIEADPASMRFINGGNTERFHALARVDAAGEGAGVIINIFRGQPRVFPYSVTMMERHPLGSQSFSPLRDRPWLVVVAEDQGDRPGRPRVFIADGRQGVNYGRNVWHHPLMSVGAVSEFIVVDREGPGNNLEEFHYDEAFVIPDPSSEELR	Putative ureidoglycolate hydrolase
CP004139.1:1434930-1435442:+	CP004139.1	HRIBO	CDS	1434930	1435442	+	SM2011_b21509	AGG72351.1	513	171	4.8153	3.72427	4.26978	113.93	189.23	23.66	50.81	ATG	TAG	ATGGCGAGCATGACGATCCGCAACCTCGATGACGGGCTTAAAAAGCGTCTGCGCATTCGTGCCGCCGCGCATGGGCGTTCAATGGAGGACGAAGCGCGGGACATCCTTCGCGCCGCGCTTTCGACCGGCGAAAACCGACCGGCCAATCTCGCGGCAGCAATCCGCTCCCGCATCGTGCCGCTCGGAGGCGTTGAGCTTGAGCTACCCCCCGCGAGGCCATGCGCGGCCTACCGGATTTCTCCGGGTGATCATTCTCGACACCAATGTTCTGTCGGAGCTGCTGGCCCCGGCGCCCTCCGTCGCGGTAGAGACCTGGCTTGCCGAGCAACAAACGGCGGCTGTATTTACCACGACGGTAACGGGAAGCTGAACTGTTCTACGGCTTGCGGCTCATGCCCGACGGACGCCGACGGCAAGAGCTCGAGGCAGCGATTGTCCCGATCTTTCGTGAGGATCTTGCCGGGCGTATTCTACCGTTCGACAGCGAGGCGGCGGACGCTTTCGGTTGCATAG	MASMTIRNLDDGLKKRLRIRAAAHGRSMEDEARDILRAALSTGENRPANLAAAIRSRIVPLGGVELELPPARPCAAYRISPGDHSRHQCSVGAAGPGALRRGRDLACRATNGGCIYHDGNGKLNCSTACGSCPTDADGKSSRQRLSRSFVRILPGVFYRSTARRRTLSVA	Putative plasmid stability protein
CP004140.1:656435-656947:+	CP004140.1	HRIBO	CDS	656435	656947	+	SM2011_c02283	AGG73167.1	513	171	76.7019	5.45092	41.0764	79.77	86.07	1.04	15.79	ATG	TAA	ATGACCATCTTCAACCAACCAAAGGACAATACGATGAAAGCTGCAATCTTCGGACTTCTTGCCGCGGCGCTCGCCTCACCGGCGCTCGCTTCCGGCAGTCACGAGGGCGGTCATGACGAGGTCATGGCCGTCGGGGAACCCGGCAAGAAGGCCGACGTCACCCAGACGATCCGGGTGACCATGAAGGAGACGGATGACGGCCAGATGATCTTCGCGCCGTCGGACTTCCAGGTCCGCGAGGGCCAGACCGTCCGTTTCGCGATCAAGAACGCCGGCGAGCTCGAGCATGAATTCGTCCTCGACCAGCAGGACAAGGTCATGGAGCACAAGGCGGCGATGGAGAAATTCCCCGACATGGAGCACGAGGATCCGAATGCGATCCGTCTCACCCCCGGAAAGTCCGGCGAAATCGTCTGGAAATTCACCAATGCCGGCACGTTCAAGATCGCGTGCCTGGTGCCGGGTCACTACGACGCGGGCATGCACGGCGACGTGACCGTCGCACAGAAATAA	MTIFNQPKDNTMKAAIFGLLAAALASPALASGSHEGGHDEVMAVGEPGKKADVTQTIRVTMKETDDGQMIFAPSDFQVREGQTVRFAIKNAGELEHEFVLDQQDKVMEHKAAMEKFPDMEHEDPNAIRLTPGKSGEIVWKFTNAGTFKIACLVPGHYDAGMHGDVTVAQK	Putative copper-containing oxidoreductase signal peptide protein
CP004140.1:1266688-1267200:-	CP004140.1	HRIBO	CDS	1266688	1267200	-	SM2011_c00593	AGG73743.1	513	171	16.6409	1.21251	8.92673	56.08	106.64	3.37	87.95	ATG	TGA	ATGCTCGACCATTACCGGATGTTTGCCGATTACAATCGCTGGGCGAACCGGCGTGTCTACGCCGCCGTCTCGGAACTATCGGATTCGGAATACCGGGAAGACAAGGGAGCGTTCTTCGGCTCGCTGCACGGGACGCTGAACCATATCCTCGTGGCGGACCGGATCTGGATGAAGCGGTTTACGAAAGAGGGCGAGGCGCCGTCGCGGCTCGACGCCATCCTGCACGAAGATCTCAACGGTCTGACGGCGGCGCGGGTGGCCGAGGACGAGCGAATCATCGCCTGGATCGACAGCCTCGACGAGGAGCGTCTTGCGGGGCACTTCACCTATTCTCCGCTCACCAATCCGGTCGAGGTCACGGAACGGCTCGCACGGACGCTCGCTCACTTCTTCAACCATCAGACCCATCATCGTGGCCAGGCGCATGCGACCTTGACCGCGCTTAAGCACCCCTCACTGACGCTGGACCTGGTTTCCTTCCTGCGGACCGAGGGCAAGAAGTGGGCCGACTGA	MLDHYRMFADYNRWANRRVYAAVSELSDSEYREDKGAFFGSLHGTLNHILVADRIWMKRFTKEGEAPSRLDAILHEDLNGLTAARVAEDERIIAWIDSLDEERLAGHFTYSPLTNPVEVTERLARTLAHFFNHQTHHRGQAHATLTALKHPSLTLDLVSFLRTEGKKWAD	hypothetical protein
CP004140.1:1314452-1314964:+	CP004140.1	HRIBO	CDS	1314452	1314964	+	SM2011_c01768	AGG73787.1	513	171	13.9327	1.98941	7.96108	252.74	520.41	18.14	261.59	ATG	TAA	ATGAACACCAAGATGAAGCCGCAGGTTGTTGCGCCCAGAGACCCGCAGGAAGAAACCATCCGTGGTCTCTACATGGAATCCCTCCACCTCGTCGAGCGCCTGCATCGCCGCCTGCTCGACGTCATCAAGGACGAGTTCGATCGTCAGGGCCGCAGCGACGTCAATGCCGTCCAGGCGCTCCTGCTCTTCAATATCGGAAACTCCGAACTGACTGCCGGCGAACTTCGCTCCCGCGGTTACTATCTGGGCTCGAACGTTTCCTACAACGTCAAGAAACTCGTCGATCTCGGCCTGATCAACCACCAGCGCTCCCGTGTCGACCGCCGTTCGGTCCGCATCAGCCTTACGGAAGAGGGGCAGGAGATCGCCGAAACTGTCGCCAAGCTCTATGAGCGCCATATCGGTTCGATCCAGAAGGTCGGCGGGATCGGCAGCGACGAGTTCACCCAGATGAACAAGCTCCTGCAGCGTCTCGACCGCTTCTGGAACGATCAAATCCTCTATCGCCTCTAA	MNTKMKPQVVAPRDPQEETIRGLYMESLHLVERLHRRLLDVIKDEFDRQGRSDVNAVQALLLFNIGNSELTAGELRSRGYYLGSNVSYNVKKLVDLGLINHQRSRVDRRSVRISLTEEGQEIAETVAKLYERHIGSIQKVGGIGSDEFTQMNKLLQRLDRFWNDQILYRL	Transcription regulator MarR family
CP004140.1:2960354-2960866:-	CP004140.1	HRIBO	CDS	2960354	2960866	-	SM2011_c03967	AGG75342.1	513	171	4.17438	0.977004	2.57569	54.1	106.64	12.96	109.15	ATG	TAG	ATGCAGAATACGATTCGCATCATCGGCATCGATCCGGGCTTGAGGCGCACCGGCTGGGGGGTCATCGAAACGCTCGGCAATTCGCTGCGTTTCGTCGCTTCCGGCACCGTCACTTCCGATGGCGAGTTGGATCTTGCCTCCCGCCTCTGCCAGTTGCATGACGGGCTTGCCGAGGTGGTGCACGGCTACCAGCCGCACGAGGCCGCTGTCGAACAGACCTTCGTCAACAAAGATGCGACCGCCACGCTGAAGCTCGGCCAGGCGCGCGGCATCGCCATGCTGGTGCCGGCCCGGGCGGGCTTGAGGGTCGCGGAATATGCGCCGAACGCCGTCAAGAAAGCCGTGATCGGCGTCGGCCACGGCGAAAAGCAGCAGATACATATGATGTTGAAAGTCCTGATGCCCAAGGCCGAGTTCAAAGGCAACGATGCCGCCGACGCGCTCGCCATCGCCATCTGCCACGCCCATAACAGGCAGGCAGTCACGAGCCGCCTTGCGGCGCTTGCGGGGTAG	MQNTIRIIGIDPGLRRTGWGVIETLGNSLRFVASGTVTSDGELDLASRLCQLHDGLAEVVHGYQPHEAAVEQTFVNKDATATLKLGQARGIAMLVPARAGLRVAEYAPNAVKKAVIGVGHGEKQQIHMMLKVLMPKAEFKGNDAADALAIAICHAHNRQAVTSRLAALAG	putative holliday junction endodeoxyribonuclease
CP004140.1:3535386-3535898:-	CP004140.1	HRIBO	CDS	3535386	3535898	-	SM2011_c03868	AGG75850.1	513	171	36.0769	2.50382	19.2904	37.52	32.75	1.04	13.08	TTG	TGA	TTGTTCGCCGAAAGCGGAGACAATTCCATGCCAGACATGCTCGTCCGCCTCTATGCCTTGCCCGAGGGCCGTCCATCGCGTCTCGACCCCGACGTCCGCATCCGGCGGGCGCTTGCGGCCGAGCGGCGGGTCGTCATTCCCTGGATCGAGGAGCGCTTCGGGGCCGGGTGGGCCGGCGAGGCCGAAACCGCCTTCTCCTCGACGCCGGCGCGCATCCACATCGCTCACCATCGGGACCGGATCGTGGGCTTCGCCTGCCATGACGTAACCGCGCTCGGCTTCTTCGGTCCGACCGGAGTGGACGCGGCCATGCGCGGCAAGGGCATCGGCGAGGCCCTGCTCGTCGAAAGCCTGCTGTCCATGCGCGCCGCCGGCTATGCCTATGCGATCATCGGCGGGGTCGGCCCCGCCGATTTCTATGCCCGCGCGGTCGGTGCGGTGGAGATCGCCGGATCGACGCCCGGCATCTATGACGGCATGCTTTTCCCCGGGGATCCGGCGTCCGGAACCTGA	LFAESGDNSMPDMLVRLYALPEGRPSRLDPDVRIRRALAAERRVVIPWIEERFGAGWAGEAETAFSSTPARIHIAHHRDRIVGFACHDVTALGFFGPTGVDAAMRGKGIGEALLVESLLSMRAAGYAYAIIGGVGPADFYARAVGAVEIAGSTPGIYDGMLFPGDPASGT	hypothetical protein
CP004138.1:1020409-1020924:-	CP004138.1	HRIBO	CDS	1020409	1020924	-	SM2011_a1799	AGG70684.1	516	172	NaN	NaN	NaN	0	3.85	0	0	GTG	TAA	GTGAAACTCCTCCGGCCTACTCACCCCTGGACGAAGACGAACATGGCGCCGCTGCGGGGCTGGGCGCCTCGCGGCGAACGACTGGTGGGCTACGCCCCCTTCGGCCATTGGAACACCATGACCTTTGTCGCCGCACTCAGGGCCGACCGCGTCAGCGCTCCCTTTATCCTCGATGGCCCGATCAATGGCGAACGCTTCCGCATCTATGTCCAGCAAGTTCTGGTGCCGGAACTCAAAGCCGGCGACATCGTCATCCTGGACAATCTCGGCTCCCATAAGGGTCAGGAGATCCGCGCCGCCATCCGTAAGGCCGGCGCCCGCCTGTTCTTTCTGCCGAAATATTCCCCCGATCTCAATCCGATCGAAAAGCTCTTCGCCAAAATCAAGCACTGGTTGCGTGAGGCACAGGCCAGATCACGCGATGCAATCCATGACGAACTGCGCCACATTCTCCAAGCTGTCACCCCACAGGAATGCGCAGCCTACTTCAAAGAGGCGGGATATGAACGGGCTTAA	VKLLRPTHPWTKTNMAPLRGWAPRGERLVGYAPFGHWNTMTFVAALRADRVSAPFILDGPINGERFRIYVQQVLVPELKAGDIVILDNLGSHKGQEIRAAIRKAGARLFFLPKYSPDLNPIEKLFAKIKHWLREAQARSRDAIHDELRHILQAVTPQECAAYFKEAGYERA	TRm2011-2b transposase
CP004139.1:1574140-1574655:-	CP004139.1	HRIBO	CDS	1574140	1574655	-	SM2011_b20778	AGG72482.1	516	172	NaN	NaN	NaN	0	0	0	0	GTG	TAA	GTGAAACTCCTCCGGCCTACTCACCCCTGGACGAAGACGAACATGGCGCCGCTGCGGGGCTGGGCGCCTCGCGGCGAACGACTGGTGGGCTACGCCCCCTTCGGCCATTGGAACACCATGACCTTTGTCGCCGCACTCAGGGCCGACCGCGTCAGCGCTCCCTTTATCCTCGATGGCCCGATCAATGGCGAACGCTTCCGCATCTATGTCCAGCAAGTTCTGGTGCCGGAACTCAAAGCCGGCGACATCGTCATCCTGGACAATCTCGGCTCCCATAAGGGTCAGGAGATCCGCGCCGCCATCCGTAAGGCCGGCGCCCGCCTGTTCTTTCTGCCGAAATATTCCCCCGATCTCAATCCGATCGAAAAGCTCTTCGCCAAAATCAAGCACTGGTTGCGTGAGGCACAGGCCAGATCACGCGATGCAATCCATGACGAACTGCGCCACATTCTCCAAGCCGTCACCCCACAGGAATGCGCAGCCTACTTCAAAGAGGCGGGATATGAACGGGCTTAA	VKLLRPTHPWTKTNMAPLRGWAPRGERLVGYAPFGHWNTMTFVAALRADRVSAPFILDGPINGERFRIYVQQVLVPELKAGDIVILDNLGSHKGQEIRAAIRKAGARLFFLPKYSPDLNPIEKLFAKIKHWLREAQARSRDAIHDELRHILQAVTPQECAAYFKEAGYERA	Putative transposase of insertion sequence ISRm2011-2
CP004139.1:1670214-1670729:-	CP004139.1	HRIBO	CDS	1670214	1670729	-	SM2011_b21642	AGG72571.1	516	172	2.66894	2.48641	2.57768	136.97	111.64	51.32	44.9	ATG	TAG	ATGATTGAACGATTCCGTAACGTCCTGATCCGCGCGACAGTTGGCGGCCTCGCTTTCAGCGCCATCGCAGTGCACGGCGCGATGGCCGAGGAGACCAAGGAGCAGGCTCAGGCCGAGTTCGTGAAGCGTGGAACGCTCTCGTGCGACGTCGCAGCAGGCATCGGTCTGGTGCTGGGTTCGTCGAAGGCGCTGGAGTGCGTTTTCGAAGCGGACGGTTTGAAGGCACCACAAAAATATACGGGTACGATCGACAAGCTGGGCCTTGATATCGGCATAACGGCGGAAAGCCAGCTGGTTTGGGCAGTTTACGCGAAGCCGAAAACCAAGCTCAAGGGTGCTCTTGCCGGCAACTATTCCGGCCTTTCCGCCGAATTCGCAGCAGGATTGGGCCTGGGGGCGAAATCCCTGGTCGGCGCGAAAAAGGAGATCGCGCTGCAGCCGCTGAAGATCGAGGGTCAGACCGGACTGAACGTCGCTGTTGGAATTGCCAGTGTTAAGTTGACGCCGGCGAAATAG	MIERFRNVLIRATVGGLAFSAIAVHGAMAEETKEQAQAEFVKRGTLSCDVAAGIGLVLGSSKALECVFEADGLKAPQKYTGTIDKLGLDIGITAESQLVWAVYAKPKTKLKGALAGNYSGLSAEFAAGLGLGAKSLVGAKKEIALQPLKIEGQTGLNVAVGIASVKLTPAK	putative exported protein
CP004140.1:282877-283392:-	CP004140.1	HRIBO	CDS	282877	283392	-	SM2011_c00328	AGG72828.1	516	172	8.77377	1.08831	4.93104	637.59	760.78	72.67	699.05	ATG	TGA	ATGAACACCAGACAATCCAGCTTCAGCTATGAGGAAATCCTGATCTGCGGCCGAGGCGAAATGTTTGGCCCCGGCAACGCGCAGCTGCCGCTGCCGCCGATGCTGATGTTCAACCGCATCACCGACATTTCGGAAACGGGCGGGCCAAACGACAAGGGTTATGTCCGCGCCGAATTCGACATCACGCCGGATCTCTGGTTCTTTCCCTGCCACTTCATGGGCGATCCCGTCATGCCCGGATGCCTCGGTCTCGACGCCATGTGGCAATTGACCGGTTTCTTCCTCGGCTGGCTCGGGGAGGCCGGCAAGGGCCGCGCCATCTCCACCGGGGAAGTGAAGTTCACCGGCATGGTGACGCCGAAGACCAAGCTGGTAGAATACGGCATCGACTTCAAGCGCGTCATGCGCGGCCGTCTGGTTCTTGGCATCGCCGACGGCTGGATGAAGGCCGATGGCGAAACGATCTACAAGGCCACCGATCTCAGGGTCGGCCTCTTCCAGGAAAAGGCCGACTGA	MNTRQSSFSYEEILICGRGEMFGPGNAQLPLPPMLMFNRITDISETGGPNDKGYVRAEFDITPDLWFFPCHFMGDPVMPGCLGLDAMWQLTGFFLGWLGEAGKGRAISTGEVKFTGMVTPKTKLVEYGIDFKRVMRGRLVLGIADGWMKADGETIYKATDLRVGLFQEKAD	putative 3-hydroxydecanoyl-acyl-carrier-protein dehydratase
CP004140.1:2291240-2291755:+	CP004140.1	HRIBO	CDS	2291240	2291755	+	SM2011_c01450	AGG74722.1	516	172	9.98606	1.38297	5.68452	315.26	497.33	31.57	359.61	ATG	TGA	ATGGGCCAGGACCATATTCGCTACGACATTCTGGCGCAGGACGCGCTTCGCGGCGTCATTCGCAAGGTGTTGGCCGAAGTTTCCGCCACGGGCCATCTGCCCGGCGATCACCACTTCTTCATTACGTTCCTGACCGGTGCGCCCGGTGTCCGGATCTCGCAACATCTCAAGGCCAAGTATCCGGAACAGATGACGATCGTCGTCCAGCACCAGTTCTGGGATCTGAAGGTTACCGAGACCGGCTTCGAAATCGGCCTTTCGTTCTCGGACACACCGGAAAAGCTTGTGATCCCGTACAATGCGATTCGCGGCTTCTATGATCCCTCGGTCAACTTCGAACTGGAGTTCGACGTGGCGGCCGGCGAGGAGGAAGCAGCCGATTCGGCGGAAATAACCGCTTATCCCCTCGACGAAGCCACCGAAACCGCAACTGACGACAACACGGAAAAGCCTGACGGCCCGAAGGGCGGCGGCGCTTCCGTCGTCTCGCTCGATTCCTTCCGCAAGAAAAACTGA	MGQDHIRYDILAQDALRGVIRKVLAEVSATGHLPGDHHFFITFLTGAPGVRISQHLKAKYPEQMTIVVQHQFWDLKVTETGFEIGLSFSDTPEKLVIPYNAIRGFYDPSVNFELEFDVAAGEEEAADSAEITAYPLDEATETATDDNTEKPDGPKGGGASVVSLDSFRKKN	hypothetical protein
CP004140.1:2562263-2562778:+	CP004140.1	HRIBO	CDS	2562263	2562778	+	SM2011_c02713	AGG74967.1	516	172	5.94574	0.729843	3.33779	86.57	158.23	14.56	216.8	ATG	TGA	ATGCGCCCAGCGGCAGAAATGAAGGATTTCAGACGGGATTTGGTCAGCCTGCTGCCCAAACTGCGCCGCTTCGCGATCACGCTGGCCCGCAATGCCAATGACGCCGACGATCTTGTCCAGGAAGTTTGCGAGCGGGCAATCGCGCGCAGTCACCTTTGGAACGGCGAGGGCCGGCTGGAAAGCTGGGTCTATGCGATGACCCGCAATCTCTGGGTGGACGAAATCCGCAAGCGCAAGGTGCGCAGCGCCGGTGCGGTCGACGTTTTCGAGCGGGACGAACCGCACGTCGAAGCAACGGCCGAAAAGGCCGCCTATGCCAATCAGGTGCAGAAGATGATCCTGTCCATGTCGGAGGGACTGGCAAGCGTCTTCCTCCTCGTCAATGTCGAAGGCCACAGCTATCGGGAAACGGCGGAGATCCTCGGCATCCCGGTCGGTACGGTCATGAGCAGACTGTCGACGGCGCGGCTCAGGCTCGCAGCCATGTTGTCCGAAAATACGGAAAGGAGGGCCTGA	MRPAAEMKDFRRDLVSLLPKLRRFAITLARNANDADDLVQEVCERAIARSHLWNGEGRLESWVYAMTRNLWVDEIRKRKVRSAGAVDVFERDEPHVEATAEKAAYANQVQKMILSMSEGLASVFLLVNVEGHSYRETAEILGIPVGTVMSRLSTARLRLAAMLSENTERRA	RNA polymerase sigma-E factor (sigma-24)
CP004138.1:227971-228489:+	CP004138.1	HRIBO	CDS	227971	228489	+	SM2011_a0421	AGG69914.1	519	173	0.483287	0.397507	0.440397	10.41	5.74	21.54	14.44	ATG	TGA	ATGCTCCCGGTGAAAGACCAGCAGACAGCGCTTGAGGAGTTCCGAAGCCTGCCGCCCATCGCGCCGCGCGAACTGGTCGGGCTGTGGAAAGGACACGGCATCCCGACGGGGCATCCATTCGACGGTGTGCTCGAAAATCTCAGCTGGTTCGGCAAACGGTTCACGCCCGACATGCGCGTCGATGCCTTGCTGTTTCGATCGGGGGACCGGAGGCTGGTTGCCATTGATCCGAAGTGGATCCCGCTTCGGCTGGCGTTGCGTTTTCATGAAGTTGGCAGGATGCGCGTCGCGCGAAACCTGTTTTCCTACCTGCAACGCGGGCTGCGGGCGAAGGGTCCGGTCGCTTCCTCGAAGACAATGGTGTTTGGCGGCGTCGAGAGCGCGGCCATGGTCTATGACCACCAGCCGATCGTCGACCACTTCCGGCGGATCCATGCGGACAGGATCATGGGCGCGATGACCATCAGGAATGACGAGCGGATCTATTTCTTCGAACTCCAGCGTGTCGACGGACCTTGA	MLPVKDQQTALEEFRSLPPIAPRELVGLWKGHGIPTGHPFDGVLENLSWFGKRFTPDMRVDALLFRSGDRRLVAIDPKWIPLRLALRFHEVGRMRVARNLFSYLQRGLRAKGPVASSKTMVFGGVESAAMVYDHQPIVDHFRRIHADRIMGAMTIRNDERIYFFELQRVDGP	hypothetical protein
CP004138.1:278265-278783:+	CP004138.1	HRIBO	CDS	278265	278783	+	SM2011_a0514	AGG69961.1	519	173	0.552461	0.397089	0.474775	5.95	1.91	10.77	4.81	ATG	TGA	ATGGCCCCTCATTCCGCTCGACGGGGAATCGTCCTGATGGGCGTCGCCGGCTGCGGCAAGTCGGCGATCGGTGCCGCGCTCGCCACCCGTCTCGGCGCGACCTATGTCGACGGCGACGACCTGCACCCGCCGGAAAACATCGCCAGGATGAGCCGCGGCGAACCGCTCACCGACGATGATCGCTGGCCCTGGCTCACCCTCGTCGGACGAAGGCTCGCGGCCCCTGACGGCGTTCTGATCATCGGCTGCTCGGCGCTGAAGCGTCGTTACCGTGACCATATCCGCAACGAAGCGGGGGCGCCCGTCACCTTCGTCCACCTCTCCGGCACGAAGGTCCTCATCACCGCCCGCATGGGCGCGCGCGCCGGCCACTTCATGCCCGTGAGCCTCATCGAGAGCCAGTTCGCAGCCCTCGAACCCCCAACGACAGACGAAAACGTCATAACCGTCGATATCGACCAGCCGCTTGAGGTGCTCGTCGACGAAATCGCCGTAAAACTGGAGGAGACCCCATCATGA	MAPHSARRGIVLMGVAGCGKSAIGAALATRLGATYVDGDDLHPPENIARMSRGEPLTDDDRWPWLTLVGRRLAAPDGVLIIGCSALKRRYRDHIRNEAGAPVTFVHLSGTKVLITARMGARAGHFMPVSLIESQFAALEPPTTDENVITVDIDQPLEVLVDEIAVKLEETPS	IdnK gluconate kinase IdnK
CP004138.1:643543-644061:-	CP004138.1	HRIBO	CDS	643543	644061	-	SM2011_a1176	AGG70326.1	519	173	16.2545	4.3715	10.313	12601.9	6229.69	775.29	1425.07	ATG	TGA	ATGGGAAACTGGACCGCAGATCTGATGACCCGAACCGGCCTTAAAATTCACGTCAGGCCCGTTCGGACAGAAGACGAGCCGATGCTTGCCGAATTCTTTACCCATGTCACCAAAGAGGACCTGAGTTTCCGCTATCTTACTGGCCTGAACGAGGTCGGCAAGGAGCGTATCGCGGCCCTCACCGATGTCGATCACGTCCGGACGGAGAATTACCTGGCTTTCGGCGAGAGCGGCGACCCGTTGATCGCCACTGCCATGCTGGCCTGTGATCCCGCATTCGAGCGAGGCGAGGTGGCGATCAGCATTCGCGCGGACTACAAGAATCGCGGCGTTGGCTGGGAGCTCCTGGGATTTCTCTCGAGGGTCGCCCAGGCGAAGGGCGTCAAGGTGCTCGAGTCGATAGAACGGCGCGAGAACCGTGCGGCGATCGAAATCGAGCAGCAAATGGGATTCACCACCGTGACCGATCCCGACGACCCCACGATCCTCCTCGTCCGGAAGGAACTGAGAGCGGCGTGA	MGNWTADLMTRTGLKIHVRPVRTEDEPMLAEFFTHVTKEDLSFRYLTGLNEVGKERIAALTDVDHVRTENYLAFGESGDPLIATAMLACDPAFERGEVAISIRADYKNRGVGWELLGFLSRVAQAKGVKVLESIERRENRAAIEIEQQMGFTTVTDPDDPTILLVRKELRAA	Hypothetical protein
CP004138.1:720488-721006:-	CP004138.1	HRIBO	CDS	720488	721006	-	SM2011_a1322	AGG70405.1	519	173	1.04978	0.375087	0.712432	56.52	65.01	53.84	173.32	ATG	TGA	ATGAACACGTCTCTCGTACGGGCATTCGTCGCTGCAGCCAGCTTAGCGTCATTCTATCTTGTTTTCGACGGTAAAGCGCGAGCGGACGACTGGGGATGCCAGGTTATCCTGTGCCTTTCCAATCCCGGTGGTCCGACGCAGTATGCCGAGTGCCGGCCTCCGATCGAGAAGCTCTGGCGCGTGCTTGCAAAGGGACACTCTTTTCCGGCCTGCAGCGGCGTTGGGTTCCAGGCCTCGCGCCCCGGATACGAGCCGTATTACTGCAATGATGGCTACCGCCTGACGACGCGGTATGGAGATCGCGGGCGCGAGGCTAGTTGCATCTCGACCACGCCGCAAATCGTCTCAAGTCATGAATGCTATTTCGACAATGATCGGAGCACCTCGCCGAGGTGGCAGCGGAGCGAAGGCCGCATAAAGTGCCAACGCTATGTGACGACGCGGCCGAACATCCGCCCACAGCCTCATTATGTCGATGTGACCATCGACGGCGGCGGCAAACAAAGGGTGTGGTACTGA	MNTSLVRAFVAAASLASFYLVFDGKARADDWGCQVILCLSNPGGPTQYAECRPPIEKLWRVLAKGHSFPACSGVGFQASRPGYEPYYCNDGYRLTTRYGDRGREASCISTTPQIVSSHECYFDNDRSTSPRWQRSEGRIKCQRYVTTRPNIRPQPHYVDVTIDGGGKQRVWY	hypothetical protein
CP004138.1:788190-788708:-	CP004138.1	HRIBO	CDS	788190	788708	-	SM2011_a1431	AGG70473.1	519	173	2.7623	0.794357	1.77833	29.75	45.89	10.77	57.77	ATG	TGA	ATGAGAGTTTTCGGCATGCAGCATATCGGCTTCACCGTGCCGCATCTGGAGGAGGCGGTTCGATTCTTCGAAGCTGCCTTCGGTGCCGTGACGTGTTTGGAGACCGGACGCATCGAAGCCGACGACGCCTTCATGCAGAGAAGGCTCGGCGTGCCAGCCGGCTGCAGGATCGAGAACATAAAGGTTCTTCGAATTGGCAACGGCACCAATCTCGAACTTTTTCAATACTCGGGCGAGGAAGACGGCGAAGAGCCATTGAAGCGCAATAGTCAATCCGGCGGCTTTCACCTGGCGTTTGAGGTGGATGACTGCCACTCGGCCGCGGATCGGCTGCGGCAGGCGGGCGTCGACGTGCTGGAGGGGCCGACTTTCGTGGATGCCGGAGCGATGCAGGGTCTCACCTGGCTTTACCTGCGTGCGCCGTGGGGGCAGTTCCTCGAGCTCGTAAGCATGAACGGTGCGCTGGGCTATGAGCGGGCCGGTGGGCCGAAACAGTGGTCCCCGGTAACCGGAGAGTGA	MRVFGMQHIGFTVPHLEEAVRFFEAAFGAVTCLETGRIEADDAFMQRRLGVPAGCRIENIKVLRIGNGTNLELFQYSGEEDGEEPLKRNSQSGGFHLAFEVDDCHSAADRLRQAGVDVLEGPTFVDAGAMQGLTWLYLRAPWGQFLELVSMNGALGYERAGGPKQWSPVTGE	hypothetical protein
CP004138.1:801991-802509:-	CP004138.1	HRIBO	CDS	801991	802509	-	SM2011_a1455	AGG70486.1	519	173	0.605539	0.945393	0.775466	475.99	1112.85	786.06	1177.13	TTG	TGA	TTGAGGTTCACGGGAACCTGCTATCGCGCGCATGACCCTCGCTGGGCTTTCAAACCTGCATCCGGCGATGGCGCGGCAATAAAGGGCGCGCGCTTCAATCCGAAGGGTGTGAAGACGCTTTACCTTGCACTCAGCATCATGACAGCGGTCAAGGAGGCCAATCAGGGCTTCGCTCATCGTATCGATCCTTGCGTTCTTTGCTCCTACGACATCGATTGCGCTGACATCGCTGATCTCACGGCGGAGAGGGGGAGAGCGGAACACGGGGTATCGCTGGAGGAGATGGCCTGCAGCTGGGCGGGCGCGTTTGCCGAGGGGAGGCGTCCGGCTTCCTGGGCCATTTACAACCGCCTCCATCCGCGCGGGACCGCCGGCATTCTGGTTCCGAGTTTCGCACCGGGGACCGAAGCGGGAGACCGGAATCTCGTCCTTTGGACGTGGGGACCGGATCTGCCGCATCGCCTCGACGTGTATGATCCAAGTGGTCGGCTTCCTAAGGATCAGCTCTCCTGGGGTTGA	LRFTGTCYRAHDPRWAFKPASGDGAAIKGARFNPKGVKTLYLALSIMTAVKEANQGFAHRIDPCVLCSYDIDCADIADLTAERGRAEHGVSLEEMACSWAGAFAEGRRPASWAIYNRLHPRGTAGILVPSFAPGTEAGDRNLVLWTWGPDLPHRLDVYDPSGRLPKDQLSWG	hypothetical protein
CP004139.1:302952-303470:+	CP004139.1	HRIBO	CDS	302952	303470	+	SM2011_b20296	AGG71286.1	519	173	1.38566	0.319892	0.852774	47.14	22.61	34.02	70.68	ATG	TAG	ATGGCCAATCCAAGCCGCTGGCGAAGCTTTGCCCACATCGAAGAGACACTGGCCGCGATCCTGCTGGTCTTCGCCTTCGTCGTGATCGCACTGCAGATCGTCACCCGTTTCGTCTTCCATGATCCGATGTTCTGGACAGAGGAGGCTGCGCGTTATGCCTTCGTCTGGCTGGTGGCGCTTGGCGCCGCGGAGGGCGTAACCTCACGGACCCACATCACCATGGATATCGTGCCACGGATGCTCCCGGAGCGGGCGCAGCTCTTTCTGCGGCTCGTTCTGGACGTCCTGGTGCTCACCGCGCTGCTCGTTCTCGTTTACTACGGTTTCTTCGGGGCCATGCGCGCCCACAAGGTGATGTCGATCGCGATCGGCGTGCCGGAGTCGTGGCTTTACGGCGCCTTGCCCGTATTCGGCCTGTTGGCGGCTGTCCGGATCATGCTCGTCATGGGCCGGGATGTCCGGCTGCTTTTCGGCGCCCGCAGCCCGTCGGTCGATGCCCCTTTCGAAAGGTATCTCTAG	MANPSRWRSFAHIEETLAAILLVFAFVVIALQIVTRFVFHDPMFWTEEAARYAFVWLVALGAAEGVTSRTHITMDIVPRMLPERAQLFLRLVLDVLVLTALLVLVYYGFFGAMRAHKVMSIAIGVPESWLYGALPVFGLLAAVRIMLVMGRDVRLLFGARSPSVDAPFERYL	Putative TRAP-type dicarboxylate transporter%2Csmall permease component
CP004139.1:460636-461154:+	CP004139.1	HRIBO	CDS	460636	461154	+	SM2011_b20448	AGG71430.1	519	173	3.73934	2.05907	2.8992	1558.22	1960.89	416.71	952.32	ATG	TGA	ATGCACGGAGCCGAGAACCAGCCCACGGAAGCCGCTTTCGAGCCCTTGCTCCACTTCGAGATGGAGATGGGTGCCTTTCTTTCCGATTGGAATCATTGCGATCAGCTGTCGACCTTCATGGCGCGAATGATAAGTCACAATCGCACTGATCCTATTCGCCACTCGAATTTCTTCTCGTCCGCATTGAACGAGCTCCTAGAGGTCTCGTTCCGCAGCGGCTCACCCGACGGCCGGATCGGTTGCGCAGTTTATCGATGGGGGCCGACCGAACGGGTGGAGCTTACTTTCCCGTGTCCCCCGGGTCAGAGGCAGTTTTATAGAGAGGCGGTGTCGAAGACCCGCGACGCCGACGCCCATGCGCGCTACCTTGATTCCATCTCCACCGATCTCGCACCGAGTCGCGAGGCTGTTCTTCTGGACTTGTCGATCAATTTCGATGCCGACGTGCGGCTCGACGAAAGCGATCCGCCATCGATCAGGCTTGTCGTGGATCTGCCTCTTGAAGGAGTGGTGAGGTGA	MHGAENQPTEAAFEPLLHFEMEMGAFLSDWNHCDQLSTFMARMISHNRTDPIRHSNFFSSALNELLEVSFRSGSPDGRIGCAVYRWGPTERVELTFPCPPGQRQFYREAVSKTRDADAHARYLDSISTDLAPSREAVLLDLSINFDADVRLDESDPPSIRLVVDLPLEGVVR	Hypothetical protein
CP004139.1:571844-572362:-	CP004139.1	HRIBO	CDS	571844	572362	-	SM2011_b20546	AGG71537.1	519	173	3.64779	2.09682	2.87231	403.3	912.62	110.56	435.24	ATG	TAG	ATGGCTGAGAAATGGGACGAATGCGTAATCATCGATCTGCCCAATCTCGAAGGCATTCAAATCGTGTGGTCACCCGCTTATGCGGCTCAATTGCTTAGCGAAAACTGGCCGGATACGACCGGCCGAAGCTATTCCGCGGCGCTGAACTCCTGCACGGATGCGATGTTCGGCGCCGCCTCGGCAGCGCCTGCACGAGACGCTTTCCTCGCGGCGGTCGAAGAGGCGAGGGTTAAAACCCTGCGTTGGCATCACGCGGCTCCCCCCCTTGTAAAGGGCAACGACAGCATCGAGGGTGGCTATGTCGCGGAGCTTGGTTTTCAGGCTCGGTCTCACAGCGTGCGCGCTTGGAGCACGGGTGGTGGTCGTCAGGCCGACGAATTTTCTGCCCGATCCAGTCTCCGCTCCTCCGAATCGGGCGCCGTACTTGTCAGCGTCCCTAGCACGGACGCAAGATTGATCTCGTTCACTCTGCCCTTTGCGGCGTCGAGAACGTGCAGAGCCGTTAGCGCTCATTGGTAG	MAEKWDECVIIDLPNLEGIQIVWSPAYAAQLLSENWPDTTGRSYSAALNSCTDAMFGAASAAPARDAFLAAVEEARVKTLRWHHAAPPLVKGNDSIEGGYVAELGFQARSHSVRAWSTGGGRQADEFSARSSLRSSESGAVLVSVPSTDARLISFTLPFAASRTCRAVSAHW	hypothetical protein
CP004139.1:1023270-1023788:+	CP004139.1	HRIBO	CDS	1023270	1023788	+	SM2011_b21357	AGG71941.1	519	173	11.0918	0.441935	5.76685	47.14	16.44	4.25	37.2	ATG	TAA	ATGGCAGATCGTGACCTCTTGGGTCTGGCGGCCAGCGCGAAGATCGGCGGGCATCCGATCCATCCGATGCTCGTTCCCTTTCCGATCGCGCTTCTTGTCGCAACGTTCATATGTGACATCGTTTATCTTGCGAACGGAAATTCATTCTGGGCAGACGTGTCTATGTGGTCGCTGGGTGCAGCCATCGTGATGGCAGCCCTCGCTGCTCTCGCCGGACTGACGGATTTCCTCGGGAATGCCCGTATTCGAGCGATCAACGATGCCTGGAAGCACATGATCGGAAACATTGTCGTCGTACTCTTCGCGATCGCCGGTTTTTGGCTGCGTTATGAGAACGGTTCCGTTGAGGCCGTCTGGCCCTGGGGCTTTCTACTGTCTCTCGTCACCGTCCTGCTGCTTCTCTACACCGGCTGGAAAGGCGGGGAGCTCGTCTATCATCATCGGGTCGGCATGGACCCCGAGGCTGAGGACGGCGCTGCCACGCCGTCCATGACAAGGCACAGGACGAAGCACATCTAA	MADRDLLGLAASAKIGGHPIHPMLVPFPIALLVATFICDIVYLANGNSFWADVSMWSLGAAIVMAALAALAGLTDFLGNARIRAINDAWKHMIGNIVVVLFAIAGFWLRYENGSVEAVWPWGFLLSLVTVLLLLYTGWKGGELVYHHRVGMDPEAEDGAATPSMTRHRTKHI	putative membrane protein
CP004140.1:937449-937967:+	CP004140.1	HRIBO	CDS	937449	937967	+	SM2011_c00850	AGG73434.1	519	173	0.342502	0.0803041	0.211403	26.15	30	76.35	373.58	ATG	TGA	ATGACCGCCAGGATTCTCGTCAGTGCCTGCCTCATGGGACATGCCGTGCGTTACGACGGCGCGTCGAAGCCGCTCATTCACCCGGCGGTCGATCGCTGGAGGCGGGAAGGGCGGCTCGTCACCATCTGTCCGGAAATGTCGGCCGGCATGCCGGTGCCGCGTCCGCCGGCCGAGATCGAAGGCGGCAGGACGGGCGCCGACGTGCTCGCCGGGAGGAGCCGCGTCCTCGAAAAGACGGGCGGCGATGTGACGTCGGAGTTTCGCCGCGCTGCGGAGAATGCGCTTGCCCTGGCACGCGAGACGAATTGCCGGTTTGCCCTGCTGATCGACGGCAGCCCGTCCTGCGGCTCCGGCTTCATCTATGACGGCCGGTTCAGCGGCGAGCGAATTGCGGGTGAGGGCGTGACGGCCGCGCTGCTGCGGGCCAACGGCGTCGAGGTCTATTCCGATCGTGAGATAGAGACTCTGGTCGCGAGGATCGGCGGCGATACAGGCAATGGAGTTGGGGGCTGGCAATGA	MTARILVSACLMGHAVRYDGASKPLIHPAVDRWRREGRLVTICPEMSAGMPVPRPPAEIEGGRTGADVLAGRSRVLEKTGGDVTSEFRRAAENALALARETNCRFALLIDGSPSCGSGFIYDGRFSGERIAGEGVTAALLRANGVEVYSDREIETLVARIGGDTGNGVGGWQ	hypothetical protein
CP004140.1:1197392-1197910:+	CP004140.1	HRIBO	CDS	1197392	1197910	+	SM2011_c02597	AGG73676.1	519	173	2.28571	0.389204	1.33746	29.28	31.58	12.81	81.14	ATG	TAG	ATGATGAGAACGATGATTGCGATCGCCTGTGCGGCAGGAATGGCGGGTGCCGCTTCGGCACAACAGTCCTCGCAGACGGCGACGGCCGAGTTCGTGGGCAAGGACGGCACGGACATCGGCCGGGCCACTTTGACGGCAGGCGGCAAGGGCGTGCTGATCGAGATGGAGATAAGCGGCCTGCCGAAGGATACCTGGGTGGCTTTTCACGCTCACGAAATGGGGCGCTGCGATCCCAAGGACGGGTTCGAGTCGGCGGGAAAGCATTTTGCCGGCGAAGATGAGAATGCCGAGCACGGCTTCCTCGCTTCCAATGGCCCGCATGCCGGCGACATGCCGAACCAGTATGTCGGTGCCGATGGAACCTTGCGCGCCCAGGTCTTCAACAGCTTCGTGTCCCTCGACGACAGGGCTACCGCCCTTCGCGGCCGGGCCCTGGTGATCCATGTGCATTCGGACGACAATCGCAGCCAGCCCTCCGGCGATGCCGGCGACCGGCTGGCCTGCGCGGTGGTGAAGTAG	MMRTMIAIACAAGMAGAASAQQSSQTATAEFVGKDGTDIGRATLTAGGKGVLIEMEISGLPKDTWVAFHAHEMGRCDPKDGFESAGKHFAGEDENAEHGFLASNGPHAGDMPNQYVGADGTLRAQVFNSFVSLDDRATALRGRALVIHVHSDDNRSQPSGDAGDRLACAVVK	Putative superoxide dismutase CU-ZN precursor (bacteriocuprein) transmembrane protein
CP004140.1:1513381-1513899:-	CP004140.1	HRIBO	CDS	1513381	1513899	-	SM2011_c01262	AGG73981.1	519	173	6.45725	0.541124	3.49919	34.74	39.08	5.38	72.22	ATG	TGA	ATGGCCGTCCGACCGATCATACGCTTTCCAAGCCCGCTGCTGACGACGTCAGCCGAACGGATCGGCCGGTTCGATGGCACACTTCGCCAGCTATCAGACGATCTCGTCGACACGATGCGCGCCGCCCCCGGCATAGGCATCACCGCGTCCCACATCGGCATCCTGCAGCGGCTGACGGTCATCGAAGTCGATCCGCAAACGGGACCGCGCAGCTTCGTCAACCCGGAAATCGTCTGGCAATCGAGCGAGACGGCGTGGCACACCGAGGGCAGCGTCTCAATGCCGGGTGTCGCCGAAGAAGTGGAGCGGCCGGTGCGCGTGCGCGTCAGCTTCCAAACTCTGGACGGCGAGACACGCGAGGAAGAAGCCGAGGGACTGATGGCGGTCTGCCTGCAGCATGAGATCGACCAGCTCAACGGTATCTTCTGGATTCGGCGGCTTTCCAGGCTAAAGCGCGAACGCGCCGTCAAGCGGTTCGAAAAATTTAACCGAGCCGAAGCTTTTCCGGGCACGCAATGA	MAVRPIIRFPSPLLTTSAERIGRFDGTLRQLSDDLVDTMRAAPGIGITASHIGILQRLTVIEVDPQTGPRSFVNPEIVWQSSETAWHTEGSVSMPGVAEEVERPVRVRVSFQTLDGETREEEAEGLMAVCLQHEIDQLNGIFWIRRLSRLKRERAVKRFEKFNRAEAFPGTQ	Putative polypeptide deformylase
CP004140.1:2183884-2184402:-	CP004140.1	HRIBO	CDS	2183884	2184402	-	SM2011_c04197	AGG74615.1	519	173	30.1133	2.17036	16.1418	154.18	148.04	5.12	68.21	ATG	TGA	ATGGTGGAGAATTCTGAACTGGCAAGGCAGACGCGGCACTATCTGGCCGTGCGGGAGCGGTTGGCCCGCCCGGGCGACGCGGCGGGCCGATCTGCTCGCATCAAAGAACTCGAAGGGCAGTTGGCCGACCTTGCTTCTGACAATGAAGCGAAAGGGCGGCGGATCGCGAGACTGGAAGCCGATCTTGCCGATGCGGGAGCCCGGCTGCTCGCGCAGGCCCGAATCCTGCTTGGCGGCCGCGATACCGGTGCGTCGAACGAGGACGGCGGCGACAGAGCGCCGATCGAGGAGATCGTTGCCGCCGTGCTCGAGGATTTTCCCGGTGTGAGCTGGGACGACATCATCAGCGTGCGCCGGGAGCGCCGGCTGGTGAAGCCGAGGCATGCCTGCATGCGCGCGGTCTATGAGCGCCGCCGGGATCTCTCGCTGGCGGGGATCGGCCGCATCTTCCATCGAGACCACACGACCGTGCTTGCGGTCGTGAACGATGGCGGTGCCGGAAGCGGAACAGCTTCCTGA	MVENSELARQTRHYLAVRERLARPGDAAGRSARIKELEGQLADLASDNEAKGRRIARLEADLADAGARLLAQARILLGGRDTGASNEDGGDRAPIEEIVAAVLEDFPGVSWDDIISVRRERRLVKPRHACMRAVYERRRDLSLAGIGRIFHRDHTTVLAVVNDGGAGSGTAS	Hypothetical protein
CP004140.1:2488941-2489459:-	CP004140.1	HRIBO	CDS	2488941	2489459	-	SM2011_c01749	AGG74891.1	519	173	0.81982	0.225095	0.522457	2.73	5.92	3.33	26.3	TTG	TAA	TTGCTCTTGGTGGCCGGCCGCCCAGGGCATGGCAAGACCACGCTCGGCCTTCAGCTGTTGCTCGACGCTGCCCGAGACGGCAGAAAAGCGGTCTTCTTCACGCTGGAGTTTACAGAACAGCAGGCGAGGCGGCACCTTCGGTCTTTGGACGAGGGGCGCCACGGTCTCTGCGATAAGCTGCAAATCTTGACGTCTGATGATATCAGCGCGGACTACATCATTCGCCATTTATCGGGGTCGGAGCGCGGGACGGTTGCCGTTATCGACTATCTGCAGATACTGGATCAGCAGCGAAGCAAGCCAGCACTCTCGGATCAGGTTCTGGCTCTTGGCGACTTCGCCAGACAGACCGGAGTTGTATTCGGGTTCATCTCGCAGGTAGATCGGTCGTTTGATCCGGAAAGTAAGCGCTTGCCGGACATTCGGGACATTCGTCTTCCAAATCTCGTTGATTTGCGGCTCTTCAACAAAGCCTACTTCCTACACAATGGTGAGGCCCGGCTTCAAGACGTTGCCTAA	LLLVAGRPGHGKTTLGLQLLLDAARDGRKAVFFTLEFTEQQARRHLRSLDEGRHGLCDKLQILTSDDISADYIIRHLSGSERGTVAVIDYLQILDQQRSKPALSDQVLALGDFARQTGVVFGFISQVDRSFDPESKRLPDIRDIRLPNLVDLRLFNKAYFLHNGEARLQDVA	Hypothetical protein
CP004140.1:2986270-2986788:+	CP004140.1	HRIBO	CDS	2986270	2986788	+	SM2011_c03989	AGG75364.1	519	173	5.5201	0.827627	3.17387	236.15	485.18	42.78	586.23	ATG	TGA	ATGTCCGAAAGAGGATTGAATACCGTCAGTTTCGCCGGTCACGCTGCGTCATCGGCGCAGTTCAAGGCGCTCTACGCTGAAGGGATGGGCCTGGTCGAGGAAACGGCAAGCTATCTCGATGGCCCTGGCCGCACCGCCGCCAAGGTGCTGCCCCGCATGGCATCCGTTCTCTATGCTGCCGAGTCCATGCGTCTCACCACCCGGCTGATGCAGATGGCCTCGTGGCTCCTGCTGCAGCGGGCCGTCAACAATGGCGAGATGAGCCGCGAGCAGGTCCTGTCGGAAAAGAGCAAGGTGCGCCTGGACAGCTTCAACGTCGACCGCAGCGCGCCGGGCTGGAACGATCTGCCGGAGAGCTTCCGCGACCTCATCGAGCGGTCGCTCCGGCTGCAGAACCGGGTCGCACTGCTCGACCGCGAGATTTATCGGCCCCAGGAAGCAACGAGCTTCGTTCCGGACAACCAGAACGGCGTCAAGGCGCAGATCAAGCTGCTGCAGACGGCCTTCGGGGCGAGTTGA	MSERGLNTVSFAGHAASSAQFKALYAEGMGLVEETASYLDGPGRTAAKVLPRMASVLYAAESMRLTTRLMQMASWLLLQRAVNNGEMSREQVLSEKSKVRLDSFNVDRSAPGWNDLPESFRDLIERSLRLQNRVALLDREIYRPQEATSFVPDNQNGVKAQIKLLQTAFGAS	hypothetical protein
CP004138.1:600565-601086:+	CP004138.1	HRIBO	CDS	600565	601086	+	SM2011_a1100	AGG70280.1	522	174	3.77447	1.19742	2.48594	2747.85	1728.13	728.01	1443.21	ATG	TAA	ATGATCAAGCACATTCTTGTCGCAACCGATGGTTCCGCTAAAGCGCGAGAAGCGGTGACAATGGCGGCGAAATTGTGCAGAAATCTTGGAGGAAGGCTTACGATCCTTCACGTCATCATGCATGGGCTTAGAGCAGAGGAAGCCAGCCGCCTCGCCGAAGAAGAGTACCTGGTGCGCCGTGTATCGGCCGTGACTCTGCCGGACTTGCAACCCATTCCCGAGACGATGGTCAATTTATTCCGTGCCTCGCACGGCGACCTCGGAGAGATGGTTTCGATCCTGGGTGACCGCATTGTCGAAGAAGCCGCCGAGAGCGCCAGAAGCATAGGCGCCGATAGAGTGGATGCGCGCGTGGAGCCTGGCGACTATGCTGAAACAATTCTTGGCGTCGCTGATGAAGTCGATGCGGATTTGATCGTCGTCGGCAGCCGCGGGCTTGGGGGCCTGAGGGGCCTACTCGTCGGAAGCGTCTCGCAAAAGGTCGTCCAGCATTCAGACTGCTCTGTGCTGGTTGTGCGCTAA	MIKHILVATDGSAKAREAVTMAAKLCRNLGGRLTILHVIMHGLRAEEASRLAEEEYLVRRVSAVTLPDLQPIPETMVNLFRASHGDLGEMVSILGDRIVEEAAESARSIGADRVDARVEPGDYAETILGVADEVDADLIVVGSRGLGGLRGLLVGSVSQKVVQHSDCSVLVVR	hypothetical protein
CP004138.1:1140225-1140746:-	CP004138.1	HRIBO	CDS	1140225	1140746	-	SM2011_a2015	AGG70800.1	522	174	0.336719	1.20212	0.769421	57.68	106.46	171.3	88.56	ATG	TAG	ATGGAGCAACCCAATCTCAAAGAGCTGGAAGCGATCATCGCGATTCCACGGCGCGGCACATCCCGCGCAGCGGCCATCGATCTCGGCATGTCCACGACAGCGCTAAGCCACACAGTAGGCAGACTTGAAGCGGGACTCGGCGTCCGATTGTTCAACCGAACCACGCGCAGCGTCTCGCTGACGGATGCCGGCAGGCTCTTTATGCAACAGGTCGCGCCTTCCCTTCAGGATCTCCGTACCGCTCTGGAGACCGTGCGCTCGCAACGCGAAACACCTTCCGGAACGATACGTATCAACGCAGCACCCTTTGCCGCGCGCGCCATCATCTCACCGCTCGTACTTGAGTTCCTGCGCCCTTATCCAGACATGCACGTCGATATCGTCACCGAGGGAAAATTGGTGGATGTCGTCGGCGACGGATTCGATCTAGGCGTCAGGGTTGCGGGCCTTGTACCCACCGACATGATTGCCGTTTCGCTCGGCCGGCCACAGCGACATGCGGTGGTCGGCTCTCCCGAGTAG	MEQPNLKELEAIIAIPRRGTSRAAAIDLGMSTTALSHTVGRLEAGLGVRLFNRTTRSVSLTDAGRLFMQQVAPSLQDLRTALETVRSQRETPSGTIRINAAPFAARAIISPLVLEFLRPYPDMHVDIVTEGKLVDVVGDGFDLGVRVAGLVPTDMIAVSLGRPQRHAVVGSPE	Hypothetical protein
CP004139.1:194927-195448:-	CP004139.1	HRIBO	CDS	194927	195448	-	SM2011_b20177	AGG71176.1	522	174	1.72422	0.0920356	0.908128	36.45	8.17	21.14	88.77	ATG	TGA	ATGCGGCACATCCTGACAGTCCTTGTCTCCATCCTTGTCCTGGCACTGTTGCCGGCGCTCGCTCGTGCCGCGCTGGACAAGCCGCTCACGCCGGGCGCCAAGGTAGCATTCCTCGGCATGACCTTCATCGATCTGTCGACGGAGGGCGCCTATAACGGAGTGCGCGCCGACGAGACCGCGCGGCTCGAGCTCATGGAAGGCGCAGCGCGCGACCGCTTCGTTCAGGAAGGCTTCGTCATTCTCACGAACGAGCCAGTGGCGGCCGAACTCGCCAGCACGGTCAATCCCGCCGACTGCAACGGCTGCGACCTGAGCATGGGCGAGCGGCTTGGCGCCGACTACGTGCTGGTCGGCGAAGTGCGGAAGATCTCCAACCTTATCCTATCGGTGGAGCTCGTGCTGCGCGACGTGGACTCCGGCGAGATGCTGCGCGGCCTTGCCGTCGACATCCGCTCGAACACCGACGACAGCTGGCTGCGCGGCATCCGCTACATCCTGAAAAACCACTTCTTCAAATCCTGA	MRHILTVLVSILVLALLPALARAALDKPLTPGAKVAFLGMTFIDLSTEGAYNGVRADETARLELMEGAARDRFVQEGFVILTNEPVAAELASTVNPADCNGCDLSMGERLGADYVLVGEVRKISNLILSVELVLRDVDSGEMLRGLAVDIRSNTDDSWLRGIRYILKNHFFKS	hypothetical protein%2Csignal peptide
CP004139.1:1405325-1405846:+	CP004139.1	HRIBO	CDS	1405325	1405846	+	SM2011_b21484	AGG72320.1	522	174	6.16009	0.48344	3.32177	78.11	28.61	12.68	59.18	ATG	TGA	ATGCCTGCTATCGGCGGTCACGCATCGCGACAATCACCGTTGCTTGAGGAGCAAGTCGTCGATCTGATTCCCGCTCTGCGGGCTTTCGCGCGTACGTTCACGTCAGCGTCGTTCGAGGCCGACGACCTCGTGCAGGAGACATTGCTCCGGGCGCTGAGAAGCATCGAGCAGTTCGAGCCCGGCACGAGTCTCAAGTCCTGGCTGTTCACGATCATGCGCAATGCGTTTCGCACGCAGTACAAGATTCGCACGCGGGAAAGCCCGGGGAGCACCAATTGCGCCGAATTGCCGATTCCAACCGCGCCGTCGCAGGAGTGGTCCGTCCTCAACGGCGAGCTACGCAGCGCGCTTGGGGCTCTTTCACCGGAGCACCGCGAAGTCCTCGTGCTCGTTGCCGGGTTCGGAATGAGCTATAAGGAAGCCGCTGACATATGCGACTGCGCGATCGGTACGATCAAGAGCCGGCTCAGCCGGGCACGCGACGAACTGACGGCGCAAATGCACGGAAATCCGCTGAACTGA	MPAIGGHASRQSPLLEEQVVDLIPALRAFARTFTSASFEADDLVQETLLRALRSIEQFEPGTSLKSWLFTIMRNAFRTQYKIRTRESPGSTNCAELPIPTAPSQEWSVLNGELRSALGALSPEHREVLVLVAGFGMSYKEAADICDCAIGTIKSRLSRARDELTAQMHGNPLN	Putative RNA polymerase sigma-E factor (sigma-24) protein
CP004140.1:62084-62605:+	CP004140.1	HRIBO	CDS	62084	62605	+	SM2011_c02576	AGG72638.1	522	174	1.94532	0.471069	1.2082	55.5	70.26	28.53	149.15	ATG	TGA	ATGCGGAATGAGCCGGCAGAGGTCAGCTTCGAGCCGGTGGCCGAGGGCCACCTGCCGATGCTCCTCGCCTGGCTTTCCGAGCCGCATGTCCGGCAGTGGTGGGGCGATCCCGATGTGGAACTCGGGCTGATACGGGACGGTTGTGCGAAGGGTGAGGTCGACGGTTTCGTCTTTCGTGTGAAGGGGGAGCCGGCCGGCTATATCCAGTCCTGGGTCCCGTCGGAATATGACGAGGAGCCCTGGGCCAAGGACCTGTCGGGCGACACGCCCGGCGTCGACATCTTCATCGGCCCGCCCGAAATGACAGGCAAAGGCGTCGCCGCCATGGCGCTCAGAGCCTTTGCCGCAAGACTGTTCGAAAGCGGCGCCGCGCGCATCGTCATCGACCCCGACGCCGGCAACCGCCGCGCCGTCCGAGCCTATGCGAAGGCCGGTTTCGTACCTTTTGGCGAATGGATAGACGAGTCCGGTCGAACCCACCTGATGGAGCTCAAGCGGACGGAATTTGAGAGGAATCGATGA	MRNEPAEVSFEPVAEGHLPMLLAWLSEPHVRQWWGDPDVELGLIRDGCAKGEVDGFVFRVKGEPAGYIQSWVPSEYDEEPWAKDLSGDTPGVDIFIGPPEMTGKGVAAMALRAFAARLFESGAARIVIDPDAGNRRAVRAYAKAGFVPFGEWIDESGRTHLMELKRTEFERNR	putative acetyltransferase protein
CP004140.1:573163-573684:-	CP004140.1	HRIBO	CDS	573163	573684	-	SM2011_c02139	AGG73096.1	522	174	6.67311	1.19115	3.93213	572.82	896.48	85.84	752.62	ATG	TGA	ATGAACTGGACTGACGAGCGGGTCGAGAAACTGAAGAAGCTGTGGTCGGAGGGCCTGAGCGCCAGCCAGATCGCGGCGCAGTTGGGCGGCGTCAGCCGCAACGCGGTCATCGGCAAGGTTCATCGGCTGAGCCTGCCCGGGCGCGCCAAGGCCGGCGGAAGCACGGCCGCTGCAGCCCGCCCCAAACGGGCGACGTCTGCCCCGCGCGCACCGAACTACGCTGCGCGTTCCGTAACCCGCACCGTGACCCGCACGGCCGGCGCGACCGCGCTCAAGGAAGAGCTCGCAGTCGACCTGACGATCGACCAGGAGCTGCAGATCGACAGGAATATCGTCCTGCCGATGTCGCGGCGGCTGGAGCTCACGGAGCTTACCGAACGCACTTGCAAGTGGCCGATCGGCGACCCGCTCAAGGAAGAGTTCCACTTCTGCGGCAACGACTCCCCGGAAGCCTCTCCCTATTGCACCTTTCATGCCCGGCTGGCCTACCAGCCCTCTGCCGAGCGCCGGCGCATGCGCTGA	MNWTDERVEKLKKLWSEGLSASQIAAQLGGVSRNAVIGKVHRLSLPGRAKAGGSTAAAARPKRATSAPRAPNYAARSVTRTVTRTAGATALKEELAVDLTIDQELQIDRNIVLPMSRRLELTELTERTCKWPIGDPLKEEFHFCGNDSPEASPYCTFHARLAYQPSAERRRMR	hypothetical protein
CP004140.1:1586733-1587254:+	CP004140.1	HRIBO	CDS	1586733	1587254	+	SM2011_c02123	AGG74051.1	522	174	6.22984	1.07686	3.65335	206.27	198.8	33.11	184.61	GTG	TGA	GTGATCCAAGGACAGCAAAAGATGACGAAAATCTGGAAAGAAACCGGCTTCGTGAACGATGATCCCTGGGTGATCGAAACCGACGAGACCAAGGCCGGATCGAACGAGAAGGCGATTCTGAACATCGACGGCTTCCTGGCGGCGGTTGCGGAGAGCGATGCCTCGGAGCTTGGCGTTCTGATCAACCCCGCAGACGACGTGATGCGTCTTCAGCCCTATCTCGAAAGGATCGCGCTGGTGGCGGTGGCATTTCCGGCTTTCAGCGACGGCCGGTCCTTCAGCCATGCTTCGCTGCTGCGTTCGCGGCTCGGCTACCAGGGCGAAATCCGCGCCGTCGGCGACGTGCTGATCGACCCGATCCCGCTTATGCTGCGTTGCGGCGTCGACAGCTTCGCCGTAACCAACGCCACGGCGATCAAACGGCTTTCGGAGGGCCGGCTGCCAGGCATTTCCAACCACTACCAGCCGACGGCAAAGCCGTCCGCCAACATCAATTCCTACAGCTGGCGCCGCGTCTCTTGA	VIQGQQKMTKIWKETGFVNDDPWVIETDETKAGSNEKAILNIDGFLAAVAESDASELGVLINPADDVMRLQPYLERIALVAVAFPAFSDGRSFSHASLLRSRLGYQGEIRAVGDVLIDPIPLMLRCGVDSFAVTNATAIKRLSEGRLPGISNHYQPTAKPSANINSYSWRRVS	Sulfate or sulfite assimilation protein
CP004140.1:2023062-2023583:+	CP004140.1	HRIBO	CDS	2023062	2023583	+	SM2011_c00146	AGG74447.1	522	174	1.57506	1.50403	1.53954	47.74	84	30.31	55.85	ATG	TGA	ATGTTCAACCATGAACATAATTGTACAACGATGAACAAAAAGCAAGCACAGATCGAAAGCCACCACTTTCCCTGGGATCATCCTCGTTTTCGAAGTTGGATCGCCGTTGCCCGCGCCTGTCAGCTGATGCAGCAGACATTGACGCGGCGGCTGACCCATCTCGATGTGAAGCCGCCGCACCTGGACATCCTGGTCAATCTCTACCGCTTCGACGGCATCACCCAGCAGGAGCTTGCACGCAAGCTGCTCGTCGGCCGCTCAAACATGAGCATGCTGCTGCCGCAGCTCGAAAGGCGCGGCCTCATCGAAAGGCGGGGCGACGCAAGAGACAAACGCGTGTTGCGTCTGTCGCTGACCTCAGCAGGAAGGGCCTTGACCGAGGAGGCAATGGAAATTCAGACGGCGCTCATCGAGAGTTCGCACGGCGGGGAGCCGATCGAGGACTGCGTCAAGGTCGCCGAGTCGATGGAGCGGATCATCGCCACCTTGCTCAAGGACGATGAGTTGGCGGCGGGAGGCTGA	MFNHEHNCTTMNKKQAQIESHHFPWDHPRFRSWIAVARACQLMQQTLTRRLTHLDVKPPHLDILVNLYRFDGITQQELARKLLVGRSNMSMLLPQLERRGLIERRGDARDKRVLRLSLTSAGRALTEEAMEIQTALIESSHGGEPIEDCVKVAESMERIIATLLKDDELAAGG	Putative transcription regulator
CP004140.1:2458830-2459351:+	CP004140.1	HRIBO	CDS	2458830	2459351	+	SM2011_c01660	AGG74862.1	522	174	0.949562	0.136879	0.543221	31.44	32.58	33.11	238.02	ATG	TGA	ATGGCATGGCTGATTGCGTTACCGTTGGGCTTGGCGATCGTGTATCTCGCGGCTCGTTACGGTCGCTTCCGCAGCTGGATCGAACCGGTTCTTTCGATTGCGGTCGCGCTCGCCCTCAGCGCCGCCTTCCTCGTCTGGCTGAACGAGAGTGCTCCGGACGAGATCCCAGCGCCTGCTCCGGACCAGCCTGAAACCGGGCTCACCGCCGACGATATCGTGCTCGAGAATATGACTGTCGAGCCAAGCCAGACGAGGCGCAGCTATCGCGTTCGCGGCACTGCCGCCAATGCGTCGGACTTGGCGCTCGAATATTTCCGCTTGACCGTAACGCTCGAGGATTGCCCGCAGGACGCCTGCAGGCACATCGGTGACGACACCGCGCTCATCCTGCTGAGAGTGCCGGGCGGCCAGAGCCGCCCGTTCGAGACGTTCCTCACCTTTCCCTTCCGACCGGATGAAGCGCCGACCGCTCCGAAATGGAGCTTTAGGGTGAGCGAGGTCAGGGGCTCGAGCCGACGGTGA	MAWLIALPLGLAIVYLAARYGRFRSWIEPVLSIAVALALSAAFLVWLNESAPDEIPAPAPDQPETGLTADDIVLENMTVEPSQTRRSYRVRGTAANASDLALEYFRLTVTLEDCPQDACRHIGDDTALILLRVPGGQSRPFETFLTFPFRPDEAPTAPKWSFRVSEVRGSSRR	hypothetical protein
CP004138.1:79964-80488:-	CP004138.1	HRIBO	CDS	79964	80488	-	SM2011_a0146	AGG69763.1	525	175	0.043633	0.231638	0.137635	17.65	26.46	404.51	114.23	ATG	TGA	ATGTCCGGCCCCCGCTCTCTTGTCGCACCTTCAACTTTTCCGCAATCTCAGCGCCCTGTGTGCCACAGCTTGCCTGGACGGTACGACCGGTCTGACCGGTTCGAGCTCGAATTGGACGAACGATTCGAGGAGGAGTTCGACGAGCTGTTCGAGGATGAATTAGAGCTCGAATTCGAGGAACTGTTGGACGAAGAGTTGGAACTCGAATTGCTGGAGGAGTTGGAACTCGAATTGCTGGAGGAGTTGGAACTCGAATTGGATGAGCTGTTGCCGGCGACTATGATCTCGCCGTCGGTCCGGCCCGTCTGGGCGGTTTGCGTCGAAGTGCGATCCACGCCGGGAAATAAGGGGGCATATTCCCTTGCTTCGGCGGCAGAGCCCACGAATGCCGCCAGGCCGGCAGCGATTGCCTTGTTCGTCCAGTTCTTTGCCATCTCATCTACTCCTTGTGAAAACCGGACCGGTTCTTCGGTCCGCAGGAGTAACGGCCGGTGCGCGCCTCTATTCCATGATCGCAATTTTTGA	MSGPRSLVAPSTFPQSQRPVCHSLPGRYDRSDRFELELDERFEEEFDELFEDELELEFEELLDEELELELLEELELELLEELELELDELLPATMISPSVRPVWAVCVEVRSTPGNKGAYSLASAAEPTNAARPAAIALFVQFFAISSTPCENRTGSSVRRSNGRCAPLFHDRNF	Hypothetical protein
CP004139.1:74726-75250:-	CP004139.1	HRIBO	CDS	74726	75250	-	SM2011_b20067	AGG71065.1	525	175	22.9944	2.34402	12.6692	289.96	284.47	12.61	121.36	TTG	TGA	TTGATGAACGGTTGGGGCTTCGCTCAATCTGGAACAGATCGTCATGGTAAAAGTTCGGGCGGAGACGAGGGCAAATTGATGAAACAGAAACTTTTGGCGCAAGACGCGAGCGAACGTACCTTCATTCTCGTACTCGAGGAGGGCGACGAAGCATTCTCGGCTATTTCGGCCTTCGCAGCCCAGGCGGACATCGCGGGCGCCTCGGTGACGGCGATCGGCGCCTTCAGCAGTGCCACGGTGGGCTTCTTCCGTATCGAAAGCAGAGATTACCGGAAGATCCCCGTAGCGGAGCAATCGGAAGTTCTGAGCGCGATCGGCGATATTGCCCGGGACGAAGCCGGCAGCCCGAGCCTGCATTTGCATGCGGTTCTGGGATTGGAAGACGGGTCGACACGTGGCGGGCACCTTCTCGAGGGTTACGTCCGTCCGACCCTGGAGGTCATCATCCGCGAAAGCCCGACTGGATTGTGCCGGCGCAAGCGACCGGAACTCGGGATAGCGCTCATCGAGCTCGACGCTGAATGA	LMNGWGFAQSGTDRHGKSSGGDEGKLMKQKLLAQDASERTFILVLEEGDEAFSAISAFAAQADIAGASVTAIGAFSSATVGFFRIESRDYRKIPVAEQSEVLSAIGDIARDEAGSPSLHLHAVLGLEDGSTRGGHLLEGYVRPTLEVIIRESPTGLCRRKRPELGIALIELDAE	hypothetical protein
CP004139.1:649979-650503:+	CP004139.1	HRIBO	CDS	649979	650503	+	SM2011_b21029	AGG71613.1	525	175	1.47817	0.669771	1.07397	124.27	162.56	84.07	242.71	ATG	TAA	ATGCCCGTCTGCAGGCGACGGCGCAGCGCCTCATCGCAAAATATGGACCCGGCGTGGCCCGTCGCTGGGGGCAGGCGCCAGGCCTCTCACCGCCCCCCGTCCGCCACCGGGACGGCTGCGCGCGGCGTTAACACAATGCGGTTGGGTCTCTACTCGCCTATTCGGGCTAAACCCAAAGCCACAATCAGAGACCGTGCAGTCTCTGCAGCGGCGTTTGAAATTCTCAATTCGCGCGTATGTGAATTCGAACGCTCAGAAGCTGGGCCTCTTCTTTCGTCGAGAGAGAAGGGCCTTTCTGCGTCTAAGAGCAAAAGACCCGCGATCCGGGCCGGGGTCACATTCCATGGCGTCCCGTCGCGCCTGTGGGTAGGCCGTCGGATGCTTTTTTGTTCCGGCAGCCCGAAATCGTCCCTGTCGCGCATCAACCGAAATCCTCCGGTGCCCATTCGCAAGGCCAGTACTCCGGTGCGGCTAAGACGGTGGAGCCTCAGAGCCGTGGAGAAGGGGACGATTTTTACAACCTAA	MPVCRRRRSASSQNMDPAWPVAGGRRQASHRPPSATGTAARGVNTMRLGLYSPIRAKPKATIRDRAVSAAAFEILNSRVCEFERSEAGPLLSSREKGLSASKSKRPAIRAGVTFHGVPSRLWVGRRMLFCSGSPKSSLSRINRNPPVPIRKASTPVRLRRWSLRAVEKGTIFTT	hypothetical protein
CP004139.1:1045614-1046138:-	CP004139.1	HRIBO	CDS	1045614	1046138	-	SM2011_b21382	AGG71968.1	525	175	NaN	1.78943	1.78943	113.91	69.09	0	38.61	ATG	TGA	ATGATGAACTTGAAAAGGTTTCCAGCCGCCGGTGCCTTGCCCCTGGGCAAGATGTTGAGAAGGACCGCGGGAACAGGGTTGCTTCTGGGCCTCATCCTGGTCGGCATCGCGCGAGCCCATCACGGCTTCGACGGGCGGTACAATCTTGCCACACCCGTCTGGGTCGAGGGGTTGGTGGTCGAAGCGTATTTCGGCAATCCACACTCCGAACTTACCGTCGAGATCTCCAGCGATTTGTCCATGCCTGCGCCCCTGCCCGACCTTGGTCCTGCAGCCAGCTTTCTCGACGCGCAATCGCTGACGGTTCCTGAAGACGTCGTTGGACAGACTGTTGTCCTCGAACTGCCGCCGACGGCCCAATATTCATCGCTCGGCGACCGCATCGCTAGAGGAGACCGGATTGCTGCGGTCGCTGTACGGAATTGCGACCCGCCACGCCAACTCAACGTCCAGTGGCTGCAGCTGCCGGGGGGTGAGGTGGAGAGCCGTACCGTCGCAATGAGCTATATGGTCGAAGAATGCTGA	MMNLKRFPAAGALPLGKMLRRTAGTGLLLGLILVGIARAHHGFDGRYNLATPVWVEGLVVEAYFGNPHSELTVEISSDLSMPAPLPDLGPAASFLDAQSLTVPEDVVGQTVVLELPPTAQYSSLGDRIARGDRIAAVAVRNCDPPRQLNVQWLQLPGGEVESRTVAMSYMVEEC	Hypothetical protein
CP004139.1:1606866-1607390:+	CP004139.1	HRIBO	CDS	1606866	1607390	+	SM2011_b20593	AGG72515.1	525	175	0.615933	5.52174	3.06884	5.18	20.32	8.41	3.68	ATG	TGA	ATGACTATCAAACTGACGACCGCAGCGGCCGCAATCGCCCTCCTCTTCAGCACCGGCGGGGCACTCGGCAACGACAAGCCGACCGACCCCCAAATCGCCCACATCGCCTACACTGCCGGCGTGCTCGACGTCGAAGCCGCCAAACAGGCAATCGCGACGTCGAAGAACAAGACCGTCGTCGAATTCGCCGAGAGCATGCTGCGCGACCACGAGTCGGTGAACAAGCAAGCCCTCGATCTCGTCAAGAAGCTCAACGTCACGCCCGAAGACAACGACACGAGCAAATCCCTCTCGCAAGCGGCCGAGGCGAAACGCCAGGAGCTGGCGAAGCTTAAGGGCGGGGAATTCGACAAGGCCTATATCGAACACGAGGTCGCCTACCACAAGCAGGTCAACGGCGCGCTGGAAACGCTGCTGATCCCGTCGGCTCAGAATGCCGAACTCAAATCGCTGCTCGAGACCGGACTGAAGCTGTTCCAGGGACATCAGCAGCATGCCGAACACGTCGCGGCCGCATTGAAGTGA	MTIKLTTAAAAIALLFSTGGALGNDKPTDPQIAHIAYTAGVLDVEAAKQAIATSKNKTVVEFAESMLRDHESVNKQALDLVKKLNVTPEDNDTSKSLSQAAEAKRQELAKLKGGEFDKAYIEHEVAYHKQVNGALETLLIPSAQNAELKSLLETGLKLFQGHQQHAEHVAAALK	Hypothetical protein
CP004139.1:1666223-1666747:-	CP004139.1	HRIBO	CDS	1666223	1666747	-	SM2011_b21637	AGG72566.1	525	175	NaN	0.394716	0.394716	10.36	20.32	0	51.48	ATG	TGA	ATGGCAACGGCGATACGCCCCTCGATCGCGGATGTATGGCACTGGCTCTCGCAAGTGCCGGATCCGGAAATTCCGGTCATCTCCGTGACCGACCTCGGCATCGTCCGCAACGTCGACTGGGATGGCGAAACGCTGGTGGTGACGGTGACGCCGACCTATTCGGGCTGTCCCGCCACGGCGGTCATCAATCTCGATATCGAGCGGCGGCTCAAGGAGAACGGCATCGAGAGTGTCAGGCTCGAACGCCAGCTCTCGCCCGCCTGGACCACCGACTGGATCAGCGCCGAGGGCCGCGAAAAGCTTGAAAGCTATGGCATTGCGGCCCCCGTCGACGGCACCGGAGCGGAGGGCAGGCTGTTGAAACGGATCGAAGGCCTCGAGGGCGGCGCGGCGCTGACGGTCTCCTGTCCGCGCTGTGGCTCCGCCCGGACCGATAAGGTCAGCCAGTTCGGATCGACGCCCTGCAAAGCGAGCTATCGCTGCCGGGACTGTCTGGAGCCCTTCGATTATTTCAAATGCATCTGA	MATAIRPSIADVWHWLSQVPDPEIPVISVTDLGIVRNVDWDGETLVVTVTPTYSGCPATAVINLDIERRLKENGIESVRLERQLSPAWTTDWISAEGREKLESYGIAAPVDGTGAEGRLLKRIEGLEGGAALTVSCPRCGSARTDKVSQFGSTPCKASYRCRDCLEPFDYFKCI	Putative phenylacetic acid degradation protein
CP004140.1:72194-72718:+	CP004140.1	HRIBO	CDS	72194	72718	+	SM2011_c02583	AGG72645.1	525	175	8.98545	1.0803	5.03287	43.22	43.32	4.81	40.1	ATG	TAG	ATGACGATCTTATCTATCCATGGCGATAATCCGCTCGCAGACGGACGCCAGTCAGAGCGGGCGATGAAGGTACGCCGCGGCGTTCAGCGGCTGCTGATGGAACTGCGCCACGCGGCTCTGCCCGAACTGACGCTTGCGAGCGGCCGGCGGGCCGATCTCATCTCGCTCTCGCCCAAGGGCGAAATCTGGATCATCGAGATCAAGACCTCGATCGAGGACTTCCGCGTCGACCGCAAGTGGCCGGAATACCGGCTTCACTGCGACCGCCTGTTCTTCGCAACCCATGCGCAGGTGCCGCTCGACATCTTTCCGGAAGAATGCGGGCTGATGCTTTCCGACGGCTACGGCGCGCATATGCTGCGCGAGGCATCGGAACACCGCCTGCCGCCGAGCACGCGAAAATCGGTGACGCAGGCCTTCGCCCGCACGGCGGCGCAGCGCCTGACGCTCGCCGAATGGGCAGCCGAGCGAAACGGCGAGCTCGGCCAGTCGATCAGCGACATCGTCAGCGGCGAGCGGGATTAG	MTILSIHGDNPLADGRQSERAMKVRRGVQRLLMELRHAALPELTLASGRRADLISLSPKGEIWIIEIKTSIEDFRVDRKWPEYRLHCDRLFFATHAQVPLDIFPEECGLMLSDGYGAHMLREASEHRLPPSTRKSVTQAFARTAAQRLTLAEWAAERNGELGQSISDIVSGERD	hypothetical protein
CP004140.1:160977-161501:+	CP004140.1	HRIBO	CDS	160977	161501	+	SM2011_c04113	AGG72720.1	525	175	6.04449	0.471377	3.25793	96.47	109.27	15.96	231.81	ATG	TGA	ATGGAGCTCGAGATGATCAATGCGACTATTCTGGTTGTCTTTCCCTTTTCCCTTGCACTAGCCGCGTTGTCCGATCTGCTCACAATGACAATTCCGAACCGCGTTTCCCTGGTTTTGCTCGTGTCGTTTTTCTTCGTCGCGCCGCTTGCTGGTCTTGATCTCGCGCAGCTTGGCTTGCACACCGTAGCCGCGGGGCTCATCTTTGCGGTCTCCTTCGCCCTATTCGCGGCAAACGTGATGGGTGGCGGAGATGCAAAGCTGTTAACGGCAAGCGCCGCTTGGTTCGGTTTCAACGAGTCACTCGTGACATTCCTCGTATACGTTTCGTTCTTCGGCGGATTCCTGACTCTGATCGTTCTGCTCTTGCGCAGCAAGGAGAACCTAATTCTTGCCGCTCGCATCCCAGTTCCGCGTCTCTTGCTGACCGCCAAGAAAATCCCCTACGGCATCGCCATCGCTCTCGGCGGGTTCGCAGCCTATCCCTCTTCCCCGCTGATGCAGCTAGCCTTCGCGCAGCTCTCCTGA	MELEMINATILVVFPFSLALAALSDLLTMTIPNRVSLVLLVSFFFVAPLAGLDLAQLGLHTVAAGLIFAVSFALFAANVMGGGDAKLLTASAAWFGFNESLVTFLVYVSFFGGFLTLIVLLLRSKENLILAARIPVPRLLLTAKKIPYGIAIALGGFAAYPSSPLMQLAFAQLS	Putative pilus assembly transmembrane protein
CP004140.1:545972-546496:-	CP004140.1	HRIBO	CDS	545972	546496	-	SM2011_c02200	AGG73076.1	525	175	5.4158	0.799533	3.10767	26.05	30.83	4.81	38.56	ATG	TGA	ATGAACGAGAAGCTCGCGCCTTTCGTACAAATGAGCCAGCGATCGAACCTCAGTCGTCATTGGCTCGTTTTTGCCTCGGCGTTCTTTTTCGGTTTAGTAGTCTGTGCCGGCATCCAGCAAAGCTGGAGCGAGGGATTGGGGGCGATCCTGATTCCGACTGCTATTGGTTACTTCGTCGTGAAAGGCGGAAGAAACGTGTCGGGTCTACTGGTGCGCTATTCAATCTTCATGGTCGGTTTCATGTTTGCGATATCAGCGCTGGTCATTTCTGAAATCACCGAGGCACACAACAGTACGCAGACTTCGTGCCTTGCGAGGAATACTTACACAGCTCAGCTGACGACCGAAAAAAGAACGGAGTATTGCAGGTGCATGTCCGATAAATTGGACGCAGCGATTGTATGGTCTACCAGCACATCGTTTCTAGCATTCAAGCCGTTGACAAGAAAAATTCAAGACGTTCCAGAATTGATGGTCTTGGCGACAAAGCGCGCCAATGAGTGCGCCGTGCAAATGGGAGGCTGA	MNEKLAPFVQMSQRSNLSRHWLVFASAFFFGLVVCAGIQQSWSEGLGAILIPTAIGYFVVKGGRNVSGLLVRYSIFMVGFMFAISALVISEITEAHNSTQTSCLARNTYTAQLTTEKRTEYCRCMSDKLDAAIVWSTSTSFLAFKPLTRKIQDVPELMVLATKRANECAVQMGG	putative transmembrane protein
CP004140.1:1210620-1211144:+	CP004140.1	HRIBO	CDS	1210620	1211144	+	SM2011_c02550	AGG73691.1	525	175	8.0569	0.85889	4.45789	233.65	138.35	29	161.08	ATG	TGA	ATGATGGCGCTGCCGGCACGCCGGAGGAAAGAGGAGGGCGATATGGCTGACGAGATCAATACGGGCGGATGCCAGTGTGGTGCGGTCCGTTTCCGCGTCGAGGGCAAACTCGGCGATGCTTCCGTCTGCCATTGCCGCATGTGTCAGAAGGCGAGCGGCAATTTCTACCTGCCGCTCGTTTCCGTACGCGGCGCGAAGCTCGTATGGACCCGCGGCGAGCGCAAGCGCTTCCGGTCCTCGAATGTGGTCTGGCGCGGCTTCTGCGGCGACTGCGGAACACCGCTGACCTACGAGGCGCCGGATGGCATGGCGCTCGCGATCGCTGCATTCGACAGGCCGGAAGGCATCGCGCCGACCATCCAATGGGGCGTCGAAGGGAAACTGCCCTATGTCGATCACGTATCCAAGCTGCCCGGCGAAGAGACCATGGCCGACCCCGAGGCTGTCTCGTTTCTTGCCGATCTCGTTTCCTATCAGCACCCCGACCACGACACCGAAACCTGGCCACCGGAGGAAAGAGGATGA	MMALPARRRKEEGDMADEINTGGCQCGAVRFRVEGKLGDASVCHCRMCQKASGNFYLPLVSVRGAKLVWTRGERKRFRSSNVVWRGFCGDCGTPLTYEAPDGMALAIAAFDRPEGIAPTIQWGVEGKLPYVDHVSKLPGEETMADPEAVSFLADLVSYQHPDHDTETWPPEERG	hypothetical protein
CP004140.1:1689502-1690026:+	CP004140.1	HRIBO	CDS	1689502	1690026	+	SM2011_c01233	AGG74138.1	525	175	22.7178	2.57958	12.6487	1093.18	1778.03	48.12	689.27	ATG	TGA	ATGGCTGGTAGCGTCAACAAGGTGATCTTGATCGGAAACGTCGGGGCCGACCCGGAAATCCGGCGCACGCAGGACGGCCGGCCGATCGCCAACCTCAGAATTGCCACATCCGAGACCTGGCGCGACCGTAATTCGGGCGAGCGCCGCGAGAAGACGGAGTGGCACACGGTCGTCGTCTTCAACGAAGGCCTCTGCAAGGTCGTCGAACAATATGTGAAGAAAGGCGCCAAGCTCTACATCGAAGGCCAGCTGCAGACGCGCAAGTGGCAGGATCAGACCGGCAATGACCGCTATTCGACCGAGGTCGTCCTTCAGGGCTTCAACTCGACCCTGACGATGCTTGACGGTCGCGGAGGCGAGGGCGGCGGCGCAGGTCGCGGCGGCAGCGACTACGGCGGTGGCGGCTACGAGGAATACGATCAGTCGCGGCCCTCCTCGGGCGGCGCCCGGTCGGGCGGTCAATCGAACCAGCCGAACCAGGGCGGCAACTTCTCGCGCGATCTCGACGACGACATTCCGTTCTGA	MAGSVNKVILIGNVGADPEIRRTQDGRPIANLRIATSETWRDRNSGERREKTEWHTVVVFNEGLCKVVEQYVKKGAKLYIEGQLQTRKWQDQTGNDRYSTEVVLQGFNSTLTMLDGRGGEGGGAGRGGSDYGGGGYEEYDQSRPSSGGARSGGQSNQPNQGGNFSRDLDDDIPF	putative single-strand binding protein
CP004140.1:1960624-1961148:-	CP004140.1	HRIBO	CDS	1960624	1961148	-	SM2011_c00465	AGG74394.1	525	175	3.72693	0.500429	2.11368	39.17	52.49	10.51	104.89	ATG	TAG	ATGTCGCCGAATAGGAGCTGGCGGCACGCGATACTCGGTCTCGGCGGCAATCTCGGCGATCCGCGCCGGTCGATGGCAGAAGCCCTGCGGGCGCTCGACGCGCGGTCCGATTGCCGGGTCGTCGCGGTGTCGCGGCTCTACCGCACCCCGCCATGGGGCAAGACGGATCAGGATTGGTTCTTCAACGCCTGTGCGGAAGTCGAGACGACGCTGGATCCGGAGGCATTGCTTGCGGCCTGTCTCGATATCGAACGGGCCATGAAGCGCGTGAGAATGGAGCGCTGGGGTCCCCGAACCATCGACATCGATCTCCTGACCTTCGGTGACCTCAACAGGGCGAGCGCGACGCTCACGCTGCCTCATCCGCGCATGACCGAACGGGGCTTCGTGCTGAAGCCGCTCGCCGACTTTGCGGCAGACCTTGCCGTCGAAGGACGGACAGTCATTGAATGGCTGGGCCGGGCGGATGTGACGGGCATCGAAGTGGCCGACGAAAGCGTCGAATGGTGGCGCGCGGAGGAATAG	MSPNRSWRHAILGLGGNLGDPRRSMAEALRALDARSDCRVVAVSRLYRTPPWGKTDQDWFFNACAEVETTLDPEALLAACLDIERAMKRVRMERWGPRTIDIDLLTFGDLNRASATLTLPHPRMTERGFVLKPLADFAADLAVEGRTVIEWLGRADVTGIEVADESVEWWRAEE	Probable 7%2C8-dihydro-6-hydroxymethylpterin-pyrophosphokinaseprotein
CP004140.1:2027033-2027557:+	CP004140.1	HRIBO	CDS	2027033	2027557	+	SM2011_c00142	AGG74452.1	525	175	1.92101	0.735806	1.32841	12.16	35.51	6.33	48.26	ATG	TGA	ATGAACGACCCCTTGCGCCCACCGAAGATTTTCGGAATCGCCGGCTGGAAGAATTCCGGGAAGACCGGCCTGATGGTCCGTCTTGTCAGCGAAATGACCCGGCGCGGCTATATGGTCTCCACGATCAAGCACGCGCATCACGACTTCGACATCGACAAGGTCGGCGCCGACAGCTACCGCCACCGCGAGGCCGGCGCGCATGAGGTAACGATCGTTTCATCGACGCGCTTCGCAATCATGCATGAATTGCGTGGGGCGCCGGAGCCCACATTCGAAGAGATCTTGTCGCGTCTTGGCCCCTGCGACCTGGTACTGATCGAAGGCTACAAGCGCGAGCCTGTCCCGAAAATCGAGGCGCGCCGCGAGGAATCGGCCCATCGCGAACCGCTCGCTCCGAGCGATCCGCATATCATGGCCATCGCTGCCGATCACCCGGTCGCGGACACCGGGCTCCCCGTATTCGACCTGGACGACACGCAGGCGATCGCCGATTTCGTCGAGAAGGTCACGGGACTGCGTGACTGA	MNDPLRPPKIFGIAGWKNSGKTGLMVRLVSEMTRRGYMVSTIKHAHHDFDIDKVGADSYRHREAGAHEVTIVSSTRFAIMHELRGAPEPTFEEILSRLGPCDLVLIEGYKREPVPKIEARREESAHREPLAPSDPHIMAIAADHPVADTGLPVFDLDDTQAIADFVEKVTGLRD	putative molybdopterin-guanine dinucleotide biosynthesis protein
CP004140.1:2047275-2047799:-	CP004140.1	HRIBO	CDS	2047275	2047799	-	SM2011_c04221	AGG74477.1	525	175	2.78145	0.355665	1.56856	30.29	57.76	10.89	162.4	GTG	TAA	GTGCTTGACTGGCGCGAAGAGCCCATCGGACGCAACCATGACCGCAAGGCGTTCGATTGCGGCACGCCGGAACTGAACGAATATCTGCGCCGACATGCCCGCCAGAACCATGAGGGCGGCGGCTCCAAGACCTTCGTGGCGGTGGCTCCGTCCGCGCCCGAAAGCATCCTCGGCTACTATTCCATCAGCCCTGCCTCGATTGCCTTCGCAAAGGTCCCCGATTTCCTGACCAAAAGGCTGGGGCGCTACGAGGTCGCCGTTTACCGGCTTGCCCGTCTGGCCGTAGCGCTGCCATTGCAGGGTCAGGGGCTTGGCGGCGATCTGTTGCTGGCAGCGGGCGCGCGGGCGCTGGCCGTGGCCGCGCAGGTCGGCGGGGTGGCGCTGGCTATCGACGCCAAGGATGAAAAGGCGGCGCGCTGGTACGAGCGTTTCGGCGCAATGCCACTGCTTGACAGCAGCCCGCTCAGCCTGATCCTGCCGTTCAAGACCATCATCGACGCTCTGGACGCCGCGCAGAGCGAATAA	VLDWREEPIGRNHDRKAFDCGTPELNEYLRRHARQNHEGGGSKTFVAVAPSAPESILGYYSISPASIAFAKVPDFLTKRLGRYEVAVYRLARLAVALPLQGQGLGGDLLLAAGARALAVAAQVGGVALAIDAKDEKAARWYERFGAMPLLDSSPLSLILPFKTIIDALDAAQSE	hypothetical protein
CP004138.1:64681-65208:+	CP004138.1	HRIBO	CDS	64681	65208	+	SM2011_a0118	AGG69744.1	528	176	0.892587	0.540575	0.716581	122.82	184.19	137.6	340.73	ATG	TAG	ATGTTTCGGTTGGGCATTGGGTTCGCATGTTTCGCCACCTCTGCTTTTGGGCTACAGCCTCTCGGGGCCGCTGCCGACGATCCCGCAATTGCGCGAGGGGAATATCTCGTCACAATGGGCGGCTGCAACGACTGCCACACACCGGGATATTTTTTCGGAAAGCCGGACAGCTCACGCTTTCTCGGCGGGTCGGATGTAGGCTTCGAAATTCCCGGGGAGGGTGTTTTCATCGGTCGCAACATCACGCCCGACAAGGAGACCGGCATCGGCAGCTGGACTAGGGAGCAGATTGTGACTGCCATTCAGACCGGGCAGCGCCCCGACGGCCGCATGCTGGCGCCGATCATGCCGTGGCACGCATTTGCGCAACTCACAAAAGAAGACGCAGGCGCAATTGCAGCATTCCTTCAAAGCCTGAAGCCGGTAAGCCATCAGGTGCCGGGCCCGTTTAAGCCAGGGGAAAAGGTATCAACCTTTATGTTCAGGATCTTGCCACCGGGCGAAACCGCGGCCGCAGCGCCAAAATAG	MFRLGIGFACFATSAFGLQPLGAAADDPAIARGEYLVTMGGCNDCHTPGYFFGKPDSSRFLGGSDVGFEIPGEGVFIGRNITPDKETGIGSWTREQIVTAIQTGQRPDGRMLAPIMPWHAFAQLTKEDAGAIAAFLQSLKPVSHQVPGPFKPGEKVSTFMFRILPPGETAAAAPK	hypothetical protein
CP004138.1:608351-608878:+	CP004138.1	HRIBO	CDS	608351	608878	+	SM2011_a1118	AGG70291.1	528	176	28.022	10.2722	19.1471	70293.1	52841	2508.5	5144.08	ATG	TGA	ATGGCTGAACCTGCAACCAAACTGCCCATCAAGTCGGAAGAAAAAGGCGTCGAGCGTCGTGCGGAATCGTGGCTCCCCTTTGAGAGCCTCAGATCCGAAATCGACCGGCTGTTCGACGATTTCGCTCCAAGCCTGTGGCATCGCCCCTTGGCTTCTGCCCTCATGCGTCGGGTGCCGCGTCTGTCAGAGCTGGACGTGGCGCCGGCCGTTGATCTGGCGGAGACAGAAAAGACCTACGAGATCACCTGTGAGCTGCCGGGGATGGAAGAAAAGGACATTGAGGTGGCCATCTCCAACGGAACCCTGACGATCAGAGGCGAGAAGCAGGAGGAGAAAAAAGAGAATAAGAAAGAATATGTCCTCTCTGAGCGTCGCTACGGCTCGTTCCAGCGGACGTTCCGGATGCCAGATGGGGTCGATACAGAAAAGATCGCTGCAAAATTCTCGAAGAGCGTTCTGTCGATAACCCTGCCGAAGACCCCGGAAGCGCAGCAGAACGAGCGCAAGATCCAGATCAAAGTCACTTGA	MAEPATKLPIKSEEKGVERRAESWLPFESLRSEIDRLFDDFAPSLWHRPLASALMRRVPRLSELDVAPAVDLAETEKTYEITCELPGMEEKDIEVAISNGTLTIRGEKQEEKKENKKEYVLSERRYGSFQRTFRMPDGVDTEKIAAKFSKSVLSITLPKTPEAQQNERKIQIKVT	HspC2 heat shock protein
CP004138.1:1319399-1319926:+	CP004138.1	HRIBO	CDS	1319399	1319926	+	SM2011_a5012	AGG70971.1	528	176	0.663035	1.20519	0.934111	105.27	82.7	158.77	68.62	ATG	TGA	ATGATCTTTTCCTTATTGCCAGATCGCCTCACCGGCGGCGTCCGCATGCTGCTGATCGCTTCGACGGCTATGGGCAGCATTGGACCGGCGCATGCCGATACCATCCCGCCACCCGATATCGAGACGCAGAATAGAACCACGGTGCGCGCGGCATTCGAGAAATGGCGAGCAGGGGGCAACATCTTTGCAGAGCTTCTCGCGCCAGATGTCGTCTGGACAATCCACGGTTCCGCTCCCGTGGCCGGCACTTACCGTGGCGTCGAGGATTTCGTCGAGCGGGCCTCGGCTCCCCTGATCAGCCGTCTCGCAACCCCTCTGGTGCCAAGGGTGCATCATATCTGGGCCGATGGAGACACGGTCATCGTCCGGTTCGACGGATCGGCAACCACGACTTCGGGAGCGCCTTACAGAAATAAGTTCGTCTGGATATTCCTGATGAAGAACGGAGCGGTGGTCGAGGCCGAAGCTTTTCTCGATCTCGCCGCCTATCACGCGGTTGTCGACAACAACGAGCCGCGTTCCCAATGA	MIFSLLPDRLTGGVRMLLIASTAMGSIGPAHADTIPPPDIETQNRTTVRAAFEKWRAGGNIFAELLAPDVVWTIHGSAPVAGTYRGVEDFVERASAPLISRLATPLVPRVHHIWADGDTVIVRFDGSATTTSGAPYRNKFVWIFLMKNGAVVEAEAFLDLAAYHAVVDNNEPRSQ	hypothetical protein
CP004139.1:673505-674032:+	CP004139.1	HRIBO	CDS	673505	674032	+	SM2011_b21697	AGG71636.1	528	176	2.874	0.502279	1.68814	72.08	60.61	25.08	120.67	ATG	TGA	ATGGAAAGGTTTAATCCGGTGAGCGCACAGCAGATGACCCTTAAGGAATTTCAATTCCTGTCACCGCTTGAGCCACGCGAAATCGTCGGACTATGGAGAGGGCGCGGCATCCCGACAGGGCATCCGCTCGACGGCGTTTTGGAAAACCTCGGCTGGTTCGGCAAGCGGTTTAACGCAGACATGCGCGCGGATGCGCTGCTGTTTTGGTCGGGCAAGCGGCGGTTGATCGCCCTCGATCCCAGGATAGTACCGCTTCGCCTGGCGCTTCGCTTCCATAAGGTCGGCAGAACGCGCATTGCGAGAAACTTGTTCTCGCAATTTCAGCGCGGACTTCGCGCGAAAGGGCCTGTTGCCTCCCTCAGAACGATGCCGTTTAGCGGCGTTGCAAGCGCGGCGATGCTCTACGACGATCAACCGATTGTCGATTATTTTCGCCGAATCGATCAACACAAGATCATGGGAGCGATGACGATCAGGGGCGACGAGCGCATCTACTTTTTCGAACTTAAGCGGGTGGATGAGCCTTGA	MERFNPVSAQQMTLKEFQFLSPLEPREIVGLWRGRGIPTGHPLDGVLENLGWFGKRFNADMRADALLFWSGKRRLIALDPRIVPLRLALRFHKVGRTRIARNLFSQFQRGLRAKGPVASLRTMPFSGVASAAMLYDDQPIVDYFRRIDQHKIMGAMTIRGDERIYFFELKRVDEP	hypothetical protein
CP004139.1:1092156-1092683:-	CP004139.1	HRIBO	CDS	1092156	1092683	-	SM2011_b22013	AGG72002.1	528	176	7.38995	0.521259	3.95561	61.78	101.02	8.36	193.8	ATG	TAA	ATGATCATCGACCACGCTGATGGTCGCCGATTCAGTTTGGATGGTGCACCTACCTTGTACACGTTGAAGCCCGGCATAAAAAAGGACCCGGTGCGGCGCTGGGCTCTGCCTGACCGCGTCTTCTTCGGAAATGGCGCGTGTGCCATTCTCGCCGGTGTGTTTTTGAGCGAGGCACCCCTTCCCGGATTTTATGCCGAGCGCATCATCCCCGGCGAAGGCTTCGCCGGTAACCATATTTTCGTGACCGACGGCGTAATCGCTTTCGACCACCACGGCTACTCGCTTCGGAGCCGACTGCTGACATACCACACGAACGGATGGGCGGGCCGATCTCCGGAAGGATGGAATTGCCGCCTCGAACGCGTCACCTTTGATCTGCTCGACAGGCGCGATCTCAATGACAACCAGATGCTCGGACCGGAGCAGTATCTGCACGACCCGATCGTGCGTGCCAAGACATATCTTGGCAGGGTGAACCATGCCGAAGCGAGCGCGCGTGCACGCGCAAAGAATGGCGCAGCGATTTAA	MIIDHADGRRFSLDGAPTLYTLKPGIKKDPVRRWALPDRVFFGNGACAILAGVFLSEAPLPGFYAERIIPGEGFAGNHIFVTDGVIAFDHHGYSLRSRLLTYHTNGWAGRSPEGWNCRLERVTFDLLDRRDLNDNQMLGPEQYLHDPIVRAKTYLGRVNHAEASARARAKNGAAI	Hypothetical protein
CP004139.1:1358632-1359159:-	CP004139.1	HRIBO	CDS	1358632	1359159	-	SM2011_b21427	AGG72265.1	528	176	0.337602	0.110798	0.2242	285.74	232.35	846.38	2097.06	GTG	TGA	GTGCCGGCGAAATCCGGGAGTTCGAATGTCGGAGTCATCATGATCGAGGTGCATCCCTCGGCTAAGATCAGCCCGCTCTGCGATATCGAGGATTCCGTGCGCGGCACACGGATCGTCGTCGGAGAAGCATCGGTCATCGACAGCTTCGTCAAGGTCAAACCGGTGGGCGGCACTGGCGATCTCACGATCGGCCGCTTCTGTTATGTCAACAGCGGCTGCGTCTTCTACACCGGCAACGGGATAAGCATAGCCGACAATGTCTTGATCGCGGCCAATTGTACCTTCGCTCCGGTCAATCACGCCTATGGCGACCGGGATCGCCTGATCCGGGAACAGGGCTTCCTGCCGAGCCGCGGCGGCATCCTCGTCGAGGAGGATGTCTGGATCGGGGCGAATTCGGTGATCCTGGACGGCGCCCTGTTGCGCAAGGGCTGTGTCATCGCCGCCGGGTCCATCGTGCGCGGCGAGGTCGAAGCCTACACCGTCTGCGGCGGCAATCCGCTGAGGCGCCTGGGGGTGCGATCGTGA	VPAKSGSSNVGVIMIEVHPSAKISPLCDIEDSVRGTRIVVGEASVIDSFVKVKPVGGTGDLTIGRFCYVNSGCVFYTGNGISIADNVLIAANCTFAPVNHAYGDRDRLIREQGFLPSRGGILVEEDVWIGANSVILDGALLRKGCVIAAGSIVRGEVEAYTVCGGNPLRRLGVRS	Putative acetyltransferase
CP004140.1:293384-293911:-	CP004140.1	HRIBO	CDS	293384	293911	-	SM2011_c00338	AGG72838.1	528	176	16.9547	1.28685	9.12076	59.85	102.06	3.53	79.31	ATG	TAG	ATGACGAAATTTCGGAATTTCGTTGTCAGCTGCGCACTCGCCGCCGCCTCCGCGGTTCCCCCTGTAACGTCCGTTCAGGCCATGCCGCGCCCGGCGCTCGACATTGCGATCAAAGCGCCGGCCGGCGTCGAGAATGCCACGCATCGCGGCCGTTACGGGTGGCGCGGCGGCTATTCTCGCCGCGGCTATTATGGAGGATCCGGCTTCTATCCGGGCTGGAGCCCCTATTACAGGCGGTCCGGGATCAGCTTCTATTTCGGACCCAGCTACCGTTACCGCCCGTATTACGGGAACCGCTATTATTACGGACCGCGCTTTTATGGCCCCGGCTATTACAGCTATCCCGGGCCCGCATATTACGGTTATCGCTCCTATAGGCCACGCTACTATGGCGGCGGCTACGTCCGGAGCGGCGGCAACAGCCATGTCAGCTGGTGCCTGTCGCGCTATCGGTCCTATAACCCTGCCTCCAACCGCTACCTGACCTATGGCGGGGTCTACCGGGTCTGCTACTCGCCCTATCGTTAG	MTKFRNFVVSCALAAASAVPPVTSVQAMPRPALDIAIKAPAGVENATHRGRYGWRGGYSRRGYYGGSGFYPGWSPYYRRSGISFYFGPSYRYRPYYGNRYYYGPRFYGPGYYSYPGPAYYGYRSYRPRYYGGGYVRSGGNSHVSWCLSRYRSYNPASNRYLTYGGVYRVCYSPYR	hypothetical protein
CP004140.1:307544-308071:+	CP004140.1	HRIBO	CDS	307544	308071	+	SM2011_c00352	AGG72852.1	528	176	6.7351	1.1602	3.94765	20.34	25.42	3.02	21.91	ATG	TAG	ATGCCCGACGTCGATATCCGCGTGCTCACCGCAGGAGACACCCTGGCCGCCCTGCCGGCTCTGGCCGAAATTCTCTCCGATTGCGTCGAAGGCGGCGCTTCGGTCGGCTTCATGCAACCGTTTTCGCCGAATGACGCCGTTCACTTCTGGGAGGGCGTCGCCGCGGCCGTCGGGCGCAGCGAAACGGTGCTCCTCGCGGCCGAAGTCGACGGCCGGATGGTCGGCACCGTGCAGCTCGGCGTCAGCACCATGCCGAACCAGCCGCATCGCGCCGACGTCAGGAAGCTGCTCGTCCACCGCGACGCCCGCGGTCTCGGCCTGTCGCGTCGCCTGATGGATGCAGCCGAGGCGGAAGCCGTCAGGCGCGGCAGAAGAGTGCTGGTCCTCGACACGGCCACCGGAGAGCCGGCGGAAGCGATCTACGAGCGATTTGGCTGGACGCGCGCCGGTATCGTTCCCGACTATGCGTTGATGCCGGACGGCCGCTATTGCGCAACGACGTTCTTCTACAAGCACCTTGCCACATAG	MPDVDIRVLTAGDTLAALPALAEILSDCVEGGASVGFMQPFSPNDAVHFWEGVAAAVGRSETVLLAAEVDGRMVGTVQLGVSTMPNQPHRADVRKLLVHRDARGLGLSRRLMDAAEAEAVRRGRRVLVLDTATGEPAEAIYERFGWTRAGIVPDYALMPDGRYCATTFFYKHLAT	Putative acetyltransferase
CP004140.1:1898729-1899256:-	CP004140.1	HRIBO	CDS	1898729	1899256	-	SM2011_c00514	AGG74338.1	528	176	3.22466	1.53012	2.37739	38.18	83.82	11.84	54.78	ATG	TAG	ATGTATGTGCGAGATATCGTTCCGGAGCGAGATGTGTTGGAGAAGACCCGGCTGGACCCGATAACCTACCGTGATGCGATGAGCCGCATGTCGTCGCATGTGCAGCTGATCACGGCGGCCGATGGCAAGGAGCGGCGCGGCGTGACGATCACCGCGTCCTGCTCGGTATCCGACGATCCGCCGACCGTGCTCGCTTGCCTCAACGCAGCCAACCGGCGCAACGACATCTTTTCGCGTGGCGGCAGCTTCGCGCTGAACCTGCTTGGCGCCCAGCATCACGCCCTGGCTCACGCCTTTTCGGGCCGCGACCAGCTCGACATGGAACGGCGTTTTGCCTTGGGCCGGTGGACGCAGCGCACGACCGGTGCGCCCATCCTCGTCGAGGCGATCGCTGCCTTCGACTGCCGCCTGATCGAAGTCAAGGAAGTGGCCACACATCTCATCCTTATCGGCGAAGTCGTGGACGTACAGCTCGGCCCGAAGCAGCCACCGCTCATTTATGTGGACCGCGGATATCACACGCTATAG	MYVRDIVPERDVLEKTRLDPITYRDAMSRMSSHVQLITAADGKERRGVTITASCSVSDDPPTVLACLNAANRRNDIFSRGGSFALNLLGAQHHALAHAFSGRDQLDMERRFALGRWTQRTTGAPILVEAIAAFDCRLIEVKEVATHLILIGEVVDVQLGPKQPPLIYVDRGYHTL	Putative monooxygenase
CP004140.1:2121510-2122037:-	CP004140.1	HRIBO	CDS	2121510	2122037	-	SM2011_c04305	AGG74546.1	528	176	1.43285	0.277887	0.855366	66.57	115.44	46.46	415.42	ATG	TGA	ATGGACATTTCCAATCTCGGCCCGACCCTCGTGCTTGGCGGCGCGCGTTCGGGAAAATCCACCTTCGCGGAAAAACTCGTCGAAGCCACCGGGTCTCCGATGCACTATCTTGCGACCGGCCGGGCCTTCGACGAGGAGATGCAGGAGCGCATCGCCCTTCACCAGGCCACTCGGCAGGGCAAGGGCTGGACCACGCACGAGGAACCGCTCGATCTCGTGGGGCTGCTTCGCCGCATCGATGAGCCCGGCCGGGCTGTCCTCATAGACTGCCTGACCCTGTGGGTGACCAATCTGATGATGGAGGAGCGCGACATGGCCGCCGAATTCGCCGCGCTCGCCGCCTTTCTGCCCGAGGCGCGCTCGCGCCTCGTTTTCGTCTCCAATGAGGTGGGTCTCGGGATCGTCCCGGAAAACCGGATGGCGCGCGACTTTCGCGATCACGCCGGCCGGCTCCATCAGATCGTGGCGGAGAAATCCGCAGAAGTTTACTTTGTCGCGGCCGGACTGCCGCTGAAAATGAAGGGTTGA	MDISNLGPTLVLGGARSGKSTFAEKLVEATGSPMHYLATGRAFDEEMQERIALHQATRQGKGWTTHEEPLDLVGLLRRIDEPGRAVLIDCLTLWVTNLMMEERDMAAEFAALAAFLPEARSRLVFVSNEVGLGIVPENRMARDFRDHAGRLHQIVAEKSAEVYFVAAGLPLKMKG	Bifunctional adenosylcobalamin biosynthesis protein CobP (Adenosylcobinamide kinase and Adenosylcobinamide-phosphate guanylyltransferase)
CP004140.1:2397948-2398475:+	CP004140.1	HRIBO	CDS	2397948	2398475	+	SM2011_c01609	AGG74811.1	528	176	4.74609	0.660831	2.70346	72.9	97.01	15.36	146.8	ATG	TGA	ATGTTCGCCCGACGGGATCATTGGAAAAATGCCAACCCTGAAAGGCTTGAGACCATGACCATACTTTCCCATCCCTCCGCCAAAATTGCCATCGTCCGCGCCCGCTGGCACGCCGATATCGTCGACCGTTGCGTCGACGCCTTCGTCGCGCAATGGACGAAACTCGGCGGCAGCGCCGCCGATGTCGAGATCTTCGACGTGCCGGGAGCGCTCGAAATCCCGCTGCATGCGCAGGCGCTCGCCAGGACCGGCCGCTACGCGGCGATCCTCGGCACTGCCTTCGTCGTCAATGGCGGCATCTATCGCCACGACTTCGTCTCCGGCACGGTGCTCGACGGCATGATGCGCGTCCAGCTCGATACCGACGTGCCGGTGCTCTCCGCGGTCCTGACACCCCACAACTTCCAGGAAAGCGAGCCGCTGATCGCCTTCTTCCGCGACCATTTCGTCGTCAAGGGCGAGGAAGCCGCGAATGCCTGCGCGCAGATTCTCGATGCGCGTGCGAAGCTTGCGCTGGTCGACGCCTGA	MFARRDHWKNANPERLETMTILSHPSAKIAIVRARWHADIVDRCVDAFVAQWTKLGGSAADVEIFDVPGALEIPLHAQALARTGRYAAILGTAFVVNGGIYRHDFVSGTVLDGMMRVQLDTDVPVLSAVLTPHNFQESEPLIAFFRDHFVVKGEEAANACAQILDARAKLALVDA	Putative 6%2C7-dimethyl-8-ribityllumazine synthase
CP004140.1:3162244-3162771:-	CP004140.1	HRIBO	CDS	3162244	3162771	-	SM2011_c03199	AGG75519.1	528	176	2.32136	1.36878	1.84507	12.28	26.39	5.29	19.28	ATG	TAA	ATGTCGGCTTCGATCAAGCCTGCCCGGCCGGTTTCGGGCGGCGATGCACAGTTCCCGCATGCCCGAAGTTCCCGCATGGTCTTTGAGCGGTCGCGCCTTCCCGTCTCCTGCGCGAGGCTTTATGTTCGCTCCATGCGCGACACCGAAGCCGACCTCCGCCCGATCCTCCGCATCGACTTCCCGCCGGACGACCGTCTCGGGCGCGGCAAGATCATGCTTTTGGAACACATCCGCGAGACCGGCTCCATTTCCGCTGCCGGGCGGGCCATGGATATGTCTTACCGGCGTGCCTGGCTACTGGTCGACGCCTTGAACCGTATGTTCAAGGAGCCGGCGGTCGACTCCCAGCGTGGCGGCAAGCAGGGCGGCGGCGCCGTCCTCACCGCTTTCGGCGAGATGCTGATCGAGCGCTTCCGGGCGATGGAGGCCAAGGCACAGGCGGCGATTGCGGACGATCTCGATTGGCTGGACGCCATGCGCGACTGCAATGGTGCTCCGCAAGAGGAGCCAGCTGGAAAGCCGTTCTAA	MSASIKPARPVSGGDAQFPHARSSRMVFERSRLPVSCARLYVRSMRDTEADLRPILRIDFPPDDRLGRGKIMLLEHIRETGSISAAGRAMDMSYRRAWLLVDALNRMFKEPAVDSQRGGKQGGGAVLTAFGEMLIERFRAMEAKAQAAIADDLDWLDAMRDCNGAPQEEPAGKPF	Putative molybdenum transport associated protein
CP004140.1:3453863-3454390:+	CP004140.1	HRIBO	CDS	3453863	3454390	+	SM2011_c03785	AGG75766.1	528	176	25.9758	2.97521	14.4755	150.4	181.22	5.79	60.91	ATG	TGA	ATGGGGAAGGATAAGGGGCGCGTCATGACGGCTGAGGATCTGCCCTATCGGCCATGTGTCGGCGTCATGGTTCTCAACCGGCAGGGACTTGTCTGGGCCGGGCACCGGCTCGCCGTCGGCAATTCCGAATATGACGGTTCGCCGCAGCTCTGGCAGATGCCGCAAGGCGGCATCGACGAGGGCGAGGACCCGCTCGAGGCCGCCTGTCGCGAACTTTACGAGGAGACCGGCATCCGCTCGGTCTCGCTCCTCGCAGAGGCGCCGGACTGGATCCATTACGACCTTCCGTCGCACCTGATCGGGATCGGCCTCAAGGGCAAGTACCGCGGCCAAAGGCAGCGCTGGTACGCCTTCCGCTTCGAGGGCGACGAGAGCGAGATCGCCATCAACCCGCCGCCCGGCGGCCACGAGCCGGAATTCGACGCCTGGGAATGGAAGCCCATGCACGAACTTCCGGGCTCGATCGTGCCCTTCAAGCGCAGGGCCTATGAAGAGGTCGTCGCTGCGTTTTCGCATTTGGTGCGGTGA	MGKDKGRVMTAEDLPYRPCVGVMVLNRQGLVWAGHRLAVGNSEYDGSPQLWQMPQGGIDEGEDPLEAACRELYEETGIRSVSLLAEAPDWIHYDLPSHLIGIGLKGKYRGQRQRWYAFRFEGDESEIAINPPPGGHEPEFDAWEWKPMHELPGSIVPFKRRAYEEVVAAFSHLVR	Putative RNA pyrophosphohydrolase
CP004138.1:90706-91236:+	CP004138.1	HRIBO	CDS	90706	91236	+	SM2011_a0166	AGG69775.1	531	177	0.728037	0.477087	0.602562	567.01	1087.7	778.82	2279.88	ATG	TGA	ATGGAGATGACAACAGGCGCGTCCGGCCGCAGTGTGCTGGGCCGTTCGGGAGGAGGACGCCGGCCCACGGAACTGGTCATGGCGATCGTCGCCACCGTGATTCTTTCGAGCTGTCAGACGTCGGAGGTGTTGTCGGGTGCCGAATTCGACCCGACATCCGCTCTCGCGTCATCCGGAGACGTGAGCAAGTCCGATCTCGATCAGGGCAAGCTTCAATTCATGAACGGCAATTATGGGCTCGCCGAGAAGCACTTTCGAAAGGCGGTAGAGCTGCGGCAAGATAACGCCGAGGCGCTGATGGGATTGGCGGCCTGCTATGACCGCCTCGGCCGGTTCGATCTGGCGGACCGCGCCTACAATCAATTGCTCAAGGTGGCCGGGCGCCAGCCACGCATCGTCAACAACATGGGATACTCGCAATATCTCCGAGGCGAGAAGGCAAAGGCCCGCAAATTGCTGCTCGAAGCTCGTGCGGCATCACCGGGGGACGAGACAATCGAGGCCAATCTTGCCTTGTTGGACCGCAGTTGA	MEMTTGASGRSVLGRSGGGRRPTELVMAIVATVILSSCQTSEVLSGAEFDPTSALASSGDVSKSDLDQGKLQFMNGNYGLAEKHFRKAVELRQDNAEALMGLAACYDRLGRFDLADRAYNQLLKVAGRQPRIVNNMGYSQYLRGEKAKARKLLLEARAASPGDETIEANLALLDRS	hypothetical protein
CP004138.1:105464-105994:-	CP004138.1	HRIBO	CDS	105464	105994	-	SM2011_a0191	AGG69789.1	531	177	3.75265	1.90977	2.83121	473.96	844.75	126.3	442.33	ATG	TGA	ATGACTGCAGACAAGATCTCGCCCGACATGCTTCGCTTTGAACGAATCCTCGCGGCACCTGCCGCTACCGTTTGGCAGTACCTGGTTGATCCCGAGCTCCGCGCGCGCTGGTTCATGTCGGGTCCAACGGACCTGCAGGTTGGCGGCGCCTTCGGGCTGACTATGGATCACGACCGTCTCTCGGACGAGGTCGTTCCCACGCCGGACCGGTACAAACCGTATGTTGGCCATCGCTGGCACGAACGCATTACTCGCTATGAACCACCTCATCTCCTGGCCTTCACATGGGAAGACGGCAAGGCGGGGGAAGTCACGTTCGCGCTGACCGAGATAGACAGCGGAACAACACGCTTAGTCCTGACCCACACGGGTCTTCGTGGCTCTGAGGATGCGCTCAACTTCGGTGGTGGCTGGCACGCACATCTTGCGGTCCTTGAGAAACGGATCGCTGGAATAAGCATTCCTGACTTTTGGGCCCTTCATGCCGTGGCTGAGCGTGAAATGGAAATCGCGCTAGTTTCTGAGGCGTGA	MTADKISPDMLRFERILAAPAATVWQYLVDPELRARWFMSGPTDLQVGGAFGLTMDHDRLSDEVVPTPDRYKPYVGHRWHERITRYEPPHLLAFTWEDGKAGEVTFALTEIDSGTTRLVLTHTGLRGSEDALNFGGGWHAHLAVLEKRIAGISIPDFWALHAVAEREMEIALVSEA	hypothetical protein
CP004138.1:687364-687894:-	CP004138.1	HRIBO	CDS	687364	687894	-	SM2011_a1256	AGG70371.1	531	177	33.7739	8.85433	21.3141	3554.7	2124.95	105.25	239.99	ATG	TGA	ATGACTATCGAGACCCAGAACCCAGCACCAAGGGAATTCGACGTCCGACCTATATTGAGGAGCGGCGGCGAGCCGTTCCAGGCGATCATGGAGGCAGTGAACGGGTTGAGACCGGGCCAGGCCTTGCGGCTGCTTGCTCCCTTTCGTCCGCAGCCGCTGTTCAAGGTCATGGAAGGCCGCGGCTTCAGCCACGAGGCACAGGAGATACAAGGCGGCGACTGGGAAGTCCTTTTCAAGCCGAACGCGGCGGGCGCCCCCGTCGAGGTCTCTGCAGATGCCGACAATGCGGCCTCCTGGCCCGATCCCGTCGAAAACCTCGACCTGACCGAGCTCGATCCCCCGGAACCCATGGTCCGCATCCTCGCGGCTGTGGAGCGGCTGCAGCCGGGCGAGGTGCTGTTCGCGCTTCTCTCCCGCGAACCCATCTTCCTCTTCCCGGAGCTGTCAAAGCGGGGGCACCAGTGGGCGGGTAATTTCGACGAAACACGAACCACCTTCCGCATCTTCGTCCGCGTCGGTGATAAGGGCTGA	MTIETQNPAPREFDVRPILRSGGEPFQAIMEAVNGLRPGQALRLLAPFRPQPLFKVMEGRGFSHEAQEIQGGDWEVLFKPNAAGAPVEVSADADNAASWPDPVENLDLTELDPPEPMVRILAAVERLQPGEVLFALLSREPIFLFPELSKRGHQWAGNFDETRTTFRIFVRVGDKG	hypothetical protein
CP004139.1:51703-52233:+	CP004139.1	HRIBO	CDS	51703	52233	+	SM2011_b20041	AGG71042.1	531	177	4.10505	1.19711	2.65108	51.19	52.23	12.47	43.63	ATG	TGA	ATGATGCGGCGGAAGATATTCCGGTTCGTGCTTGCGGGGCTCGTGCTCGTCGGGGGGATACTTCCCCTAGAGACGAGCGCTGCCCCTGCCGACGAGGCCGCCTTTCTCAATTCGCTCGAGGGCCGATGGACCGGCGGCGGCACGGTGCTGCTTCGCATCGACCGAGGACCGATCAATGTTTCGTGCAATTTCAGCTCGGATGCGACCGGCACCGCGCTCGCTATGAGAGGAACCTGCCGCGGCCTGCTCGTGGTGTCGCGCTCGATCAGCGCGGATCTGAGATCCGACGGCGCGCGCTATACCGGCATCTATGTCGGCCCGCGAGGCGGGCGGTCCGCCTTATCTGGGAGCCGCCGCGGCAACGCCATCAATCTCACCGTCACCTGGGCAAGGGAAGTTAATGGCGATCGCAAGGCGACGCTCATCGTGCAGAAACGCGGCGAGAACGGAATGCGCCTCAGTACTGTCGACGTGGATCCGGCGACAGGAAAGCGCGTGGTGACGAGCGAGCTCAATCTGCGGCGGAGCTGA	MMRRKIFRFVLAGLVLVGGILPLETSAAPADEAAFLNSLEGRWTGGGTVLLRIDRGPINVSCNFSSDATGTALAMRGTCRGLLVVSRSISADLRSDGARYTGIYVGPRGGRSALSGSRRGNAINLTVTWAREVNGDRKATLIVQKRGENGMRLSTVDVDPATGKRVVTSELNLRRS	Hypothetical protein
CP004139.1:192858-193388:+	CP004139.1	HRIBO	CDS	192858	193388	+	SM2011_b20174	AGG71173.1	531	177	19.6899	1.56001	10.625	81.91	48.22	4.16	30.91	ATG	TAG	ATGACCAGATCAAGACCAGCCGTACCGATGATCCTCGCCTTTTTGACGTTTATGGCGAGCGCCGCAGGCGCAGAAGATGCGCCAAAGGACAACATCACCGCTGTGCGCGACGAAAACGGGCGCTACTACACCGCCGACGACGTTCCCACTTTCAAGATCGCCGAGGACGGCACGGTCGACTGGCTCACCTATTCGGGCTTTCGCCGCTACCACTCGGAATGTCACGTCTGTCATGGCCCGGAGGGCGAGGGGTCGAGCTATGCGCCGGCCTTGAAGACCTCCGCGATCAACATGGACTACTACGATTTCGTCGATGTCGTCACGAACGGGCGCAAGAAGGTGAACGCTGCCGAGAACTCGGTGATGCCTGCCTTCGGCGAGAACGTCAACGTGATGTGTTATCTCGACGACATCTACGTCTATCTGAAAGCGCGCGGAGCCGATGCGCTGCCGCGGGGACGTCCGGCCAAGAAGGAAGCGAAATCCGATGCGATCAAGGAAGCTGAAACGGCTTGTCTCGGTCACGAGTAG	MTRSRPAVPMILAFLTFMASAAGAEDAPKDNITAVRDENGRYYTADDVPTFKIAEDGTVDWLTYSGFRRYHSECHVCHGPEGEGSSYAPALKTSAINMDYYDFVDVVTNGRKKVNAAENSVMPAFGENVNVMCYLDDIYVYLKARGADALPRGRPAKKEAKSDAIKEAETACLGHE	Putative cytochrome c
CP004139.1:1413443-1413973:-	CP004139.1	HRIBO	CDS	1413443	1413973	-	SM2011_b21491	AGG72330.1	531	177	37.6542	3.20525	20.4297	11267.6	2459	299.24	767.18	ATG	TGA	ATGAAGAAGACTCTCGCCATGGCGTTTTCCGCGGTCACGATCGCGTTTGCCGCCGCGGGCGCCAATGCGGCCGATCTGACCTATCAGGAGCCGGCGCCGCCGCCGGCGATGCAGGACGCGCGCGGCGGTGTGAAGATCGGCTATCTGGAATGCGACATCGGCGGCGGCGCCGGCTACGTGCTCGGTTCGTCCAAAGAGGTCGAGTGCGCCTTCCGGTCGCTGGGCGGCGATGTGATCGAGGATCGCTACACGGGAGAAATTCGCAAACTCGGGATCGACGTGGGTTTCACGATGCGCAGCCGGTTGATCTGGGCCGTGTTCGCGCCGACGGCAGGCTACCACCATGGTTCTCTGAGCGGTATCTATAAGGGCGCGAGCGCCGAGGCGACGCTCGGTGCGGGTGTGGGCGCCAATGTCCTCGTCGGCGGCACCTCCGGCTCGATCCACCTCCAGACGGTCAGCGTCACCGGCCAGCTCGGTCTCAACGTCGCGGCCGCGGGCACGTCGATGACCCTCAACTCCGCGAATTGA	MKKTLAMAFSAVTIAFAAAGANAADLTYQEPAPPPAMQDARGGVKIGYLECDIGGGAGYVLGSSKEVECAFRSLGGDVIEDRYTGEIRKLGIDVGFTMRSRLIWAVFAPTAGYHHGSLSGIYKGASAEATLGAGVGANVLVGGTSGSIHLQTVSVTGQLGLNVAAAGTSMTLNSAN	putative exported protein
CP004140.1:991108-991638:-	CP004140.1	HRIBO	CDS	991108	991638	-	SM2011_c00071	AGG73481.1	531	177	5.46717	1.76388	3.61552	123.23	189.07	22.54	107.19	ATG	TAA	ATGGGCCTGTCCCTCTTCTCCCGGCTGCCCGCCCTGGCCGCGCTCGCAATTGCCGCCTTCGCACTCCCCGCAGCAAGCTTGGCCCAGCAATCCAACGCAACGCCGGGCACGGTGAAGTCAAATCACGGCGCGTGGTCGATCGTCTGCGACCAGCCGGCAGGCGCCTCGGCCGAACAGTGCGCGCTGATGCAGAACGTCATCGCCGAAGACAGGCCTGAAGTCGGTCTCTCGGTCGTCGTCCTCAAGACCGCCGACCGCAAGGCGAAGATCCTTCGGGTGCTTGCGCCGCTCGGCGTGCTCCTGCCGAACGGCCTCGGCCTCAATGTCGACGGCAAGGACATCGGCCGCGCCTATTTCGTGCGCTGCTTCTCCGACGGCTGCTACGCCGAGGTCGTGCTCGAAGACGAGCTTCTCAAGACCTTCCGCGCCGGCGCGACGGCGACCTTCATCGTTTTCCAGTCGCCCGAGGAAGGCATTGGCATCCCCGTCGACCTCAAGGGCTTCGACGAAGGCTACGACGCCCTGCCGTAA	MGLSLFSRLPALAALAIAAFALPAASLAQQSNATPGTVKSNHGAWSIVCDQPAGASAEQCALMQNVIAEDRPEVGLSVVVLKTADRKAKILRVLAPLGVLLPNGLGLNVDGKDIGRAYFVRCFSDGCYAEVVLEDELLKTFRAGATATFIVFQSPEEGIGIPVDLKGFDEGYDALP	hypothetical protein
CP004140.1:1331909-1332439:+	CP004140.1	HRIBO	CDS	1331909	1332439	+	SM2011_c01787	AGG73806.1	531	177	3.99512	0.746595	2.37086	270.11	400.13	67.61	535.94	ATG	TAG	ATGGAAAAAAGCCCGGATGCTTTCCGCACCATCAGCGAGGTTGCGGACGAACTCGATCTCCCCCAGCACGTGCTTCGTTTCTGGGAGACCCGGTTCCAGCAGATCAAGCCGATGAAGCGCGGCGGCGGGCGCCGCTACTATCGCCCCGAGGATGTCGACCTGCTCAAGGGCATCCGCCACCTCCTCTACGATCACGGCTATACGATCAAGGGTGTGCAGAAGCTCTTGAAAGCCAACGGCAACAAGTTCGTCGCCGCCATCGCGAGCGGTGACCTTGCGACCGTCGAGGCGCTTGCCGCTTCCAGCAACGAAGAGCCGGCGCCGCCCAAGGCGGGCGTCGCGGAGGAGGACCAGATCGTCGGCCGCCCGAAGGCGCCGGCGAGCCGGCGCTTCTTCTCTTTCGGCAACGGAGGCGACGATACCGAGATTACCATCGGCAAGACATCGGTCGGCAAGGAAGACAGGGCGCTGCTGCAGGAAGCGCTCTACGACCTCCTCGAATGCAAGCGTCTTCTCGACCAGGTTCGGTAG	MEKSPDAFRTISEVADELDLPQHVLRFWETRFQQIKPMKRGGGRRYYRPEDVDLLKGIRHLLYDHGYTIKGVQKLLKANGNKFVAAIASGDLATVEALAASSNEEPAPPKAGVAEEDQIVGRPKAPASRRFFSFGNGGDDTEITIGKTSVGKEDRALLQEALYDLLECKRLLDQVR	Transcription regulator MerR family
CP004140.1:1460880-1461410:+	CP004140.1	HRIBO	CDS	1460880	1461410	+	SM2011_c01322	AGG73922.1	531	177	3.14051	0.503853	1.82218	834.37	935.69	265.68	1857.07	ATG	TGA	ATGGCTGCGCGCTGGTATATTGTTCACGCCTATTCGAATTTTGAAAAGAAGGTCGCCGAATCGATCGAGGAGAAGGCCAAGCAGAAGGGCCTCACACATCTGTTCGAGAAGATTCTCGTGCCGACCGAGAAGGTGGTCGAGGTCCGTCGCGGACGAAAAGTCGATGCGGAGCGGAAGTTCTTTCCGGGTTATGTTCTCGTTCGCGCCGATCTGACCGACGAGGCCTATCACCTTATCAAGAACACGCCGAAAGTGACGGGTTTCCTTGGTACGGACAGCAAGCCGGTGCCGATTCCTGATCATGAGGCCGATCGCATTCTCGGTCAGGTGCAGGACGGCGTCGAGCGCCCGAAGCCTTCGGTCTCGTTCGAGATCGGCGAGCAGGTCCGCGTTTCCGACGGCCCCTTCGCATCGTTCAACGGCACCGTTCAGGATGTCGATGAAGAGCGGTCGCGCTTGAAGGTCGAGGTGTCGATCTTTGGCCGCGCGACGCCTGTCGAGCTGGAATACGGCCAGGTCGAAAAGGTCTGA	MAARWYIVHAYSNFEKKVAESIEEKAKQKGLTHLFEKILVPTEKVVEVRRGRKVDAERKFFPGYVLVRADLTDEAYHLIKNTPKVTGFLGTDSKPVPIPDHEADRILGQVQDGVERPKPSVSFEIGEQVRVSDGPFASFNGTVQDVDEERSRLKVEVSIFGRATPVELEYGQVEKV	putative transcription antitermination protein
CP004140.1:2066277-2066807:+	CP004140.1	HRIBO	CDS	2066277	2066807	+	SM2011_c04241	AGG74497.1	531	177	8.82203	1.11107	4.96655	72.87	153.95	8.26	138.56	ATG	TGA	ATGCCGCTTTACGCTCTAGGACCGCTCAGACCGCAGACGCCGACCGAAGGCAGCTATTGGGTGGCGCCGGACGCCAATATCATCGGGCAGGTTGAGCTCGGCGAGGACGTCGGCATCTGGTTCGGCGCGACGCTGCGCGGCGACAACGAGCCGATCCGCATCGGCGCGCGCACGAACATCCAGGAGGCCGTCATCATCCATGTCGATCCCGGTCACCCGGTTTCTATAGGCGAAGGCTGCACCATCGGTCACCGGGCGATCGTTCACGGCTGCACCATCGGCGACAATTCGCTGATCGGCATGGGAGCGACGATATTGAATGGCGCGAAGATCGGCCGCAATTGCCTCGTCGGCGCCAATGCGCTGGTGACCGAGGGGAAGGAATTCCCCGACAATTCACTCATCGTCGGCGCTCCGGCCAAGATGGTGCGGACACTCGACGACGCCGCAGTCGAGGGATTGAAGCGTTCGGCCGAACATTATGTGAAGAATTGGCAGCGTTACGCCGCCCAGTTTACGCTGCTGGATTGA	MPLYALGPLRPQTPTEGSYWVAPDANIIGQVELGEDVGIWFGATLRGDNEPIRIGARTNIQEAVIIHVDPGHPVSIGEGCTIGHRAIVHGCTIGDNSLIGMGATILNGAKIGRNCLVGANALVTEGKEFPDNSLIVGAPAKMVRTLDDAAVEGLKRSAEHYVKNWQRYAAQFTLLD	Putative transferase hexapeptide repeat containing protein
CP004140.1:2946395-2946925:-	CP004140.1	HRIBO	CDS	2946395	2946925	-	SM2011_c02942	AGG75329.1	531	177	33.6626	2.98032	18.3215	1879.72	1612.86	55.84	541.17	ATG	TGA	ATGAGCCGAATTGACACCCCGGCAGCAAGCCGCATGCAGACCATCGCCCGCAATCCGGTCATGATCGCGCTCGTCATGACGCTTGCCCTTGCTGGCTGCGCTTCGAAGAAGAACCTGCCGAACGATGCTGCCGGCCTCGGTCTCGGCGCAGGCGCGGCGACCCCGGGCTCGCAGCAGGACTTCACCGTCAACGTCGGCGACCGCATCTTCTTCGATACGGATTCGACGTCGATCCGTGCCGACGCGCAGGCGACGCTCGACCGCCAAGCCCAGTGGCTGGCAAAATATCCGAACTACGGAATCACCATCGAAGGCCATGCCGACGAGCGCGGCACCCGCGAATACAACCTGGCGCTCGGCGCCCGCCGTGCTGCCGCGACCCGCGACTATCTCGTCAGCCGCGGCGTCCCCGGAAACCGCATGCGCACGATCTCCTACGGCAAGGAAAAGCCGGTCGCCGTCTGCGACGACATCTCCTGCTGGTCGCAGAACCGCCGCGCCGTTACCGTGCTCGGTGGCGCCGGCAGCTGA	MSRIDTPAASRMQTIARNPVMIALVMTLALAGCASKKNLPNDAAGLGLGAGAATPGSQQDFTVNVGDRIFFDTDSTSIRADAQATLDRQAQWLAKYPNYGITIEGHADERGTREYNLALGARRAAATRDYLVSRGVPGNRMRTISYGKEKPVAVCDDISCWSQNRRAVTVLGGAGS	Peptidoglycan-associated lipoprotein
CP004138.1:138152-138685:+	CP004138.1	HRIBO	CDS	138152	138685	+	SM2011_a0249	AGG69820.1	534	178	0.998171	1.0534	1.02579	485.75	687.61	486.64	652.75	ATG	TAA	ATGCAAAAGGCGATCGATACTTTCTACAAATTGCTCGAGCTGCTCTTGATCGTGCTGCTCGCAGGCATGGCCGTGATGGTGTTCCTGAACGTCGTGCTGCGCTACGGCTTCAACTCCGGCATCAACGTGTCAGACGAGATGTCGCGGTATTTCTTCGTGTGGCTCACCTTCATCGGTGCGGTGGTCACCTTCCGCGAAAATTCGCATGTCGGGGTCGAGACCCTGGTCTCGCTGTTCGGCCGCAAGGGCCGCATCATCTGCATGATCCTTTCCAATATCGTTGTCATCGCCGTGTCGGCGATCTTCTTCTGGGGCACCTGGAAGCAGTCGCCGATCAACGCCTCGATGGCCGCACCCGTCACCGGCATCTCGATGCTGTGGGTCTACGGGATCGGATACTTCACCGGAGCGGGCGTCGTCCTGATCGCGCTCGAGCGCCTTGTCCGCCTGCTGACGGGGCGCGTCACGGAAGAAGAAATCGCCGCCTTTGCCGGTGAAAACATGACTCTTGAGCAGCTGGCGGAGCGCACTTAA	MQKAIDTFYKLLELLLIVLLAGMAVMVFLNVVLRYGFNSGINVSDEMSRYFFVWLTFIGAVVTFRENSHVGVETLVSLFGRKGRIICMILSNIVVIAVSAIFFWGTWKQSPINASMAAPVTGISMLWVYGIGYFTGAGVVLIALERLVRLLTGRVTEEEIAAFAGENMTLEQLAERT	TRAP-type small permease component%2Crequired for growth on gluconate
CP004139.1:583429-583962:-	CP004139.1	HRIBO	CDS	583429	583962	-	SM2011_b20558	AGG71550.1	534	178	2.09388	0.621608	1.35774	86.54	71.92	41.33	115.7	ATG	TAA	ATGTCGGATGAAATTCTTGCCTTTCTTCGGCCGAGGGCCGTCGCGCGTAGATCCTTTGTGAAGGGCGATCACCTCTTTCACAGAGGCGATCCGGTGCGAGTCATGTTCCTGGTAACCGATGGATGTGCAAACCTCGTGCGCTATCAGGAGGACGGCCGCCCTGCGGTTTTGCAGCGTGCCAGGCGAGGAACGGTGTTAGCCGAAGCCTCTGTGTTTTCGGATCAATACCACTGCGACGCCGTCGCCGCGATGGCGACGGAAGTGGTTCTGGTCGCAATCGGCGAGATCCAGCGGCTGCTAAACGAGGACCATGTCTTCGCCTTGGAATGGTCACGCCACCTCTCGAACGAACTGCAACATACCAGGAAGCGCGCCGAAATCCTTGCCTTGCGGACAGTCGCAGCCCGGCTGGACGGCTGGCTAACATGGAGCGACGGCGATCTTCCCCCAAAGGGTGAATGGCGAAGACTTGCCGAAGAGATCGCAGTTTCTCCGGAAGCACTGTACCGCGAGATTTCACGTCGCCGTGACTAA	MSDEILAFLRPRAVARRSFVKGDHLFHRGDPVRVMFLVTDGCANLVRYQEDGRPAVLQRARRGTVLAEASVFSDQYHCDAVAAMATEVVLVAIGEIQRLLNEDHVFALEWSRHLSNELQHTRKRAEILALRTVAARLDGWLTWSDGDLPPKGEWRRLAEEIAVSPEALYREISRRRD	Hypothetical protein
CP004139.1:616861-617394:+	CP004139.1	HRIBO	CDS	616861	617394	+	SM2011_b20826	AGG71578.1	534	178	1.76369	0.672245	1.21797	320.71	291.66	181.84	433.86	ATG	TAA	ATGTCCAAGCACAGCAGGGCTTTCAAGCAGTCTGTCGTTGAGTTTTATCTGCGCGGTAATGACGGTTACGGGAAGGTTGGCGCAGAGTTCGGGATCGACCATTCGACGGTTCTCAAATGGGTGGCGATCTACGAGGCGCACGGGGTTGCCGGTCTTTCAAAGAAGTTCAGTTCCTACGATGCGGAATTCAAGCTATCGGTCCTCAAGCGGATGTGGGAGGATGGGCTTTCCTGCCGCCAGACGGCGGCGTTGTTTAACATCCGCAATGCGGGTTGCCTTTCGGATTGGGAGCGGCGCTACGAGATTGGCGGGATTGATGCCTTGGCCCCGCGCCGCAGAGGAAGGCCCCGAACGATGCCCGAGCCGCCGCTGCCCAAGCAGCCGCAAGCGCCGCAGAACGATGAGACGAAGAGCCGCGCAGAATTGCTGGCGGAACTGAACTATCTGCGCATGGAGAACGCCTATCTAAAAAAACTGGAGGCCTTAACGCGGGAACAACCAGCGCCCAGAAAGCGCAAGTCGTCCAGGCGTTAA	MSKHSRAFKQSVVEFYLRGNDGYGKVGAEFGIDHSTVLKWVAIYEAHGVAGLSKKFSSYDAEFKLSVLKRMWEDGLSCRQTAALFNIRNAGCLSDWERRYEIGGIDALAPRRRGRPRTMPEPPLPKQPQAPQNDETKSRAELLAELNYLRMENAYLKKLEALTREQPAPRKRKSSRR	Hypothetical protein
CP004139.1:1230303-1230836:-	CP004139.1	HRIBO	CDS	1230303	1230836	-	SM2011_b20994	AGG72127.1	534	178	5.79625	1.21016	3.50321	4718.96	2944.61	814.14	2433.24	ATG	TGA	ATGTGTCTGGGTCGCGGTCGCGATAAGGATCGCGTGCTTTTCTCGTTTGCCGCGATCCTTCTCGAAAGCGATGTTCTCATGCTGACAAAAAAAGGAAAGTACGGTTTGAAGGCGATGGTCGATCTTGCCCAGCTTCAGCCGGGCGAAACGGCTTTCATCACGGAAATCGCCCTTCGCAACAACTTGCCGAAGAAGTTTCTCGACACGATCATGCTCGAACTCAGGAATGCCGGCTTTCTTCGCTCGAAGAAAGGCCCGGGCGGCGGCTACGCGCTGGCGCGGCCCGCATCCGAGATCCGCGTCGGTCAGGTGATCCGGACGCTCGACGGGCCGCTGGCGCCGATCCGCTGTGCGAGCCGCACGGCCTATGAAGTCTGCGACGACTGTTCGGACCCGGAAACCTGTCACGTGCGCCGTTCGATGATCGTCGTGCGCGATGCCGTGGCCGACATCCTCGACAACATGACGCTCGCGCAATTTGCAGCAAGCGAGAGAGAGGCCGCCGTAGCCCCGCTTCTCAGCGAAGCGGGCTGA	MCLGRGRDKDRVLFSFAAILLESDVLMLTKKGKYGLKAMVDLAQLQPGETAFITEIALRNNLPKKFLDTIMLELRNAGFLRSKKGPGGGYALARPASEIRVGQVIRTLDGPLAPIRCASRTAYEVCDDCSDPETCHVRRSMIVVRDAVADILDNMTLAQFAASEREAAVAPLLSEAG	hypothetical protein
CP004140.1:97382-97915:-	CP004140.1	HRIBO	CDS	97382	97915	-	SM2011_c02605	AGG72663.1	534	178	12.88	1.88923	7.38462	3.22	6.14	0.25	3.25	ATG	TGA	ATGTCTGAATTCCGTCCAACCCTTCGCCCGGCGCTCGGCAGCCGGCAGGCGGTCGCTTCCGCCGATTTCAGGCTCTCGCCACTGCCGGAAGGCACGATCATCCATGTTCTCGCCCGGCCGGGTCAGGAGGACATCGTGCCCTTTCTCGGCAGGTTCACCGATGCGGCTCCGCACGCTTTGCGCCCGGTTTCGCCCGACCAGTGGTTCATCATCAGCGACGCACCTATCCCGCATCAGGAAATGAAGAGCCTCTTTGCCGCCCTCGAACCGCGCGCCACCGGTGTCGATCAGAGCCACGGCCGCGTGCGCATCCGGATCGAGGGAAAGATGGCGCATCGCGCGCTTTCGAAAGGCACAGCGCTCGACCTTGACCCGTCCGCATTCCCGATCGGTCAATCCGCGGTGACACTGGTCGGCCATATCGCAGCCCATGTCACCCGCGTCGGAGCGGAAACCTTCGAGATCATCGTGCTGCGCGGCTTTGCCGAAAGTCTCTGGAACGATCTTGCCCGAATGGGCCTGGAATTCGGCTGA	MSEFRPTLRPALGSRQAVASADFRLSPLPEGTIIHVLARPGQEDIVPFLGRFTDAAPHALRPVSPDQWFIISDAPIPHQEMKSLFAALEPRATGVDQSHGRVRIRIEGKMAHRALSKGTALDLDPSAFPIGQSAVTLVGHIAAHVTRVGAETFEIIVLRGFAESLWNDLARMGLEFG	Putative sarcosine oxidase gamma subunit
CP004140.1:1070893-1071426:-	CP004140.1	HRIBO	CDS	1070893	1071426	-	SM2011_c00108	AGG73557.1	534	178	0.915586	0.338206	0.626896	239.38	201.05	261.45	594.46	ATG	TAA	ATGGCGGCAGAGAACCATCAGGAGCCGAGAATGCTGCAGACCGTCACCCCTACCCTTCAGCCCGTTCCGTCGGCGCGTGCGCCGATGGTGACGATCCGTTGCGCCAAGCCACGTGATCTCGCCGAATTGCGCGAGATGGTCGCCGAGCTTGCCGCCCATCACGGCGATGCCGCGACGATCACCCCCGAACAGCTCGAGCGGGATCTCTTCGGACGCACGCCCTGGATCACGGCACTGGTCGCAGAAGCCGGCGGCGCGTTGATCGGTTATGCCATTCTCGTCCCGCAATACCGGGCGGCCGAAGGTGCCCGCGGCATGGAAATGCACCACCTCTTCGTCCGCCCCGGTCACCGCGGCACCGGCATCGGGCGCCACCTCGTGGCCAAGGCTCGCGAGCAGGCGAAAATGGCGGGCTGCGACTACCTCTCGGTCAGTGCCGCCACCGGAAACTTCCAGGCGCACCGTTTCTACGAGTCCGAGCGCTTCGTGCCGCGCCCGGTAACCGGCATGCGCTACCTGCAGAAACTCGGGTAA	MAAENHQEPRMLQTVTPTLQPVPSARAPMVTIRCAKPRDLAELREMVAELAAHHGDAATITPEQLERDLFGRTPWITALVAEAGGALIGYAILVPQYRAAEGARGMEMHHLFVRPGHRGTGIGRHLVAKAREQAKMAGCDYLSVSAATGNFQAHRFYESERFVPRPVTGMRYLQKLG	Putative acetyltransferase
CP004140.1:1486044-1486577:+	CP004140.1	HRIBO	CDS	1486044	1486577	+	SM2011_c01294	AGG73950.1	534	178	13.3552	2.32151	7.83837	1754.21	2202.35	131.35	948.67	ATG	TAA	ATGTCTCGTATCGGTAAGAAGCCCGTTCAAGTTCCGGCAGGCGTCACGGCTAACGTGGATGGCCAGAAGGTAACGGCAAAGGGCCCGAAGGGCGAACTGTTCTTCGTCGCAAATGACGAAGTTTCGGTGAAGCTCGAAAACAACACGGTTGTCGTTCAGCCGCTCAACGAGAGCAAGGATGCTCGCGCAAAGTGGGGCATGTCCCGCACGATGATCGAGAACATCCTCAAGGGCGTGAAGGACGGTTACGAGCGCAAGCTCGAAATCAACGGCGTCGGTTACCGCGCGTCCATGCAGGGCAAGAACCTGCAGCTCGCGCTCGGCTTCAGCCACGACGTCGTCTACCAGACGCCGGAAGGCATCACGATCGCTGTGCCGAAGCCGACGGAAATCGTCGTTTCCGGAATCAACAAGCAGCAGGTCGGCCAGGTTGCCGCGGAAATCCGCGAATACCGCGGCCCCGAGCCCTACAAGGGCAAGGGCGTCAAGTATGCCGAAGAGCGGATCGTCCGCAAAGAAGGCAAGAAGAAGTAA	MSRIGKKPVQVPAGVTANVDGQKVTAKGPKGELFFVANDEVSVKLENNTVVVQPLNESKDARAKWGMSRTMIENILKGVKDGYERKLEINGVGYRASMQGKNLQLALGFSHDVVYQTPEGITIAVPKPTEIVVSGINKQQVGQVAAEIREYRGPEPYKGKGVKYAEERIVRKEGKKK	putative 50S ribosomal protein L6
CP004140.1:3347310-3347843:-	CP004140.1	HRIBO	CDS	3347310	3347843	-	SM2011_c03239	AGG75674.1	534	178	71.3373	3.49073	37.414	1598.67	1355.17	22.41	388.22	ATG	TAA	ATGCGGATCGACGCGATTTCCATCGGAAAGAATCCACCGGAAGATGTCAATGTAATCGTGGAAGTCCCGGTCGGCGGGCATCCGATCAAGTACGAAATGGACAAGGAGGCCGGCACGCTGGTGGTCGATCGCTTCCTCTACACGCCGATGACCTATCCGGGCAATTACGGCTTCGTGCCGCACACGCTTTCCGACGACGGCGATCCGATCGACGTGCTGATCTGCAATACCCGTCCGCTGGTTCCGGGCTGCGTCATCAATGTCCGCCCGATCGGCGTGATGATGATGGAAGACAATTCCGGTCAGGACGAAAAGATCATCGCGGTCCCCTCCGCCCATCTGACCAAGCGCTACGACAAGGTGCACGATTACACCGACCTGCCGGAAATCACCCTCAAGCAGATCGAGCACTTCTTCGAGCACTACAAGGATCTGGAGCCCGGCAAGTGGGTGAAGATCTTCGGCTGGAAGGATGCCAGCATGGCCAAGCAGCTGATCCGGGAAGCGGTCGAGCGCGCCAAGACGAAGAAATAA	MRIDAISIGKNPPEDVNVIVEVPVGGHPIKYEMDKEAGTLVVDRFLYTPMTYPGNYGFVPHTLSDDGDPIDVLICNTRPLVPGCVINVRPIGVMMMEDNSGQDEKIIAVPSAHLTKRYDKVHDYTDLPEITLKQIEHFFEHYKDLEPGKWVKIFGWKDASMAKQLIREAVERAKTKK	putative inorganic pyrophosphatase
CP004140.1:3530401-3530934:+	CP004140.1	HRIBO	CDS	3530401	3530934	+	SM2011_c03863	AGG75845.1	534	178	23.5202	3.26313	13.3917	1657.47	2091.08	70.47	640.82	ATG	TAA	ATGAACATCATCCAGCAGCTGGAAGCCGAACAGGCCGCCAAGATCGCCGCAAAGCGCACCCTTCCCGAATTCTCCCCGGGCGACACCGTCCGCGTCAATGTACGCGTTGTCGAAGGCAACCGCACCCGCGTACAGGCTTACGAAGGCGTCTGCATCGCCCGTTCCGGCGGCGGCATCAACGAGAGCTTCACCGTTCGCAAGATTTCCTACGGTGAAGGCGTCGAGCGCGTATTCCCCGTCTACTCCCCGCTCGTCGAGAGCGTAGATGTGGTTCGCCGCGGTAAGGTCCGCCGCGCCAAGCTCTACTATCTGCGCGACCGCCGCGGCAAGTCGGCTCGTATCGTAGAAAACACCGGCACCCGCGCCCGCAAGCTGAACGACGCCGAGCGCCAGGCCGTTGTCGAGGAGAAGGCACGCATCGAGGCTGAAAAGGTCGCAGCCGCCCAGGCTCTGGCCGCCGAGAAGGCAGCAGCCGAAGCCGCCGAGGCAAAGGCAGCGGAAGAAGCAAAGGCTGCGGAAGCCGCAGCAGAATAA	MNIIQQLEAEQAAKIAAKRTLPEFSPGDTVRVNVRVVEGNRTRVQAYEGVCIARSGGGINESFTVRKISYGEGVERVFPVYSPLVESVDVVRRGKVRRAKLYYLRDRRGKSARIVENTGTRARKLNDAERQAVVEEKARIEAEKVAAAQALAAEKAAAEAAEAKAAEEAKAAEAAAE	putative 50S ribosomal protein L19
CP004139.1:758847-759383:+	CP004139.1	HRIBO	CDS	758847	759383	+	SM2011_b21119	AGG71712.1	537	179	15.1241	1.97796	8.55103	1118.73	1336.94	73.97	675.92	ATG	TAA	ATGAGTATTGAGTACAAATCAGAAGCAGCCGCGGTACGGCGCTTTCCCGGATCGATCGTCGTCATGGGCGTCTCGGGCAGCGGCAAATCGTCGGTGGGGGAGGCGATCGCCGAAGCCTGCGGCTATCCCTTCATCGAAGGTGACGCGCTCCATCCTCCGGAAAACATCAGGAAAATGTCCGAGGGGATTCCGCTCACCGACGACGACCGCTGGCCGTGGCTCGCTGCGATCGGAGAGCGGCTGGCGAGCCGGGAGCCGGTCGTCGTTTCCTGCTCCGCCCTTAAGCGCAGCTACAGGGACAAGCTTCGAGAAAGTGCTCCCGGTGGCCTGGCCTTCGTCTTTCTCCACGGCAGCGAGTCCGTGCTTGCGGAGCGGATGCACCACCGCACAGGGCATTTCATGCCGTCCTCATTGCTGCAGACGCAGCTTGAGACGCTCGAGGACCCGAGGGGGGAGGTAAGGACGGTCGCCGTAGACGTCGCCCAGCCGCTGGCGGAGATCGTCCGCGAAGCGCTTGCAGGTCTCGCCCGTCTGTAA	MSIEYKSEAAAVRRFPGSIVVMGVSGSGKSSVGEAIAEACGYPFIEGDALHPPENIRKMSEGIPLTDDDRWPWLAAIGERLASREPVVVSCSALKRSYRDKLRESAPGGLAFVFLHGSESVLAERMHHRTGHFMPSSLLQTQLETLEDPRGEVRTVAVDVAQPLAEIVREALAGLARL	Gluconokinase
CP004139.1:1102984-1103520:-	CP004139.1	HRIBO	CDS	1102984	1103520	-	SM2011_b21563	AGG72011.1	537	179	4.43478	1.98915	3.21197	273.36	286.06	61.64	143.81	ATG	TAG	ATGATCGTATTCCTGGACTTCGAAGCGTCCTCTCTGAACAAGAAAAGCTTCCCCATAGAGGTCGCCTGGGTCTTCCAGGACGGCCGCTCGCGTTCCTATCTGATACGGCCGGCTCCGGATTGGACCGACTGGTCCGCCGAAGCCGAGGAAGTTCATGGCATATCGAGGGGTATGCTTCGCGCGGAGGGGCTCCCTGTCGCGTTCGTCGCCGAAGAAATGATCCGTGAGCTGGCCGGACACCGGCTTTATGCCAGCGCACCATCCTGGGACGGCAAATGGCTGAGCGTGCTGCTGAGAGCTGCCGGGCTGCCAAGGCATGCTCTACGGCTGAAAAGGTCCGACGAGGCCTTCCTCGATGCGGCACGGCGCAAGATGGGCGACAGATTTTCGGATCAGGAGATATCGGACCTGGTCCTCGGCGTCATCGGCGCAACCGGGCCGCCGCCCGTCCATCGAGCGCTTCCGGATGCGTGCCTCGAGCTGGATCGATTGAGAATGGTCACCAAGGCGGCGGCGGAGCGTGCCGGATCGTTGTAG	MIVFLDFEASSLNKKSFPIEVAWVFQDGRSRSYLIRPAPDWTDWSAEAEEVHGISRGMLRAEGLPVAFVAEEMIRELAGHRLYASAPSWDGKWLSVLLRAAGLPRHALRLKRSDEAFLDAARRKMGDRFSDQEISDLVLGVIGATGPPPVHRALPDACLELDRLRMVTKAAAERAGSL	Putative transcriptional regulator
CP004139.1:1160423-1160959:+	CP004139.1	HRIBO	CDS	1160423	1160959	+	SM2011_b20934	AGG72066.1	537	179	1.23114	1.61489	1.42302	10.12	37.74	8.22	23.37	ATG	TGA	ATGAACCACGGAGACCAATATCGGGTGCTCGTCGTGGAGGACGAGTTTCTTGTCGCACTGCAGATTGAAGCTGATCTCGTCGCTGCCGGCTACTCGGTGATCGGCCCATTCACGAGCCTCGCTCAGTCGATCTCCGCCGCCCGCGCGCATCCGTTCGATATCGCTACTCTCGATCTCAATCTGCGCGGCGAGTTCGCCTATCCGCTCGTCGACGAACTCATGGAGCGCGAGGTGCCGGTGCTTCTGTTGACCGGTTATACGGCGCTTGACTTGCCTGAACGATTTCGTGCCCTGCCCCGCCTGGCAAAACCCTTCGACGGCACGCAACTCAGAAGATCGAAGGCCTCCACCCGTTTAATGGCAGCCCGGCCGGCGCGTGAGCCGGCCGGTGCTAGATTACAAATGGGTCACGGTGCTGAGCGGTTGCGGCACAAGGTGGCGGAACGGCGCACCCTTTTTTCTACTGCCGCCGATCTCACATTTCTGTGGGCAGGAAATGGGAAAGCGGCACCTGTAGTGCGCCGGCGACGCGCTTGA	MNHGDQYRVLVVEDEFLVALQIEADLVAAGYSVIGPFTSLAQSISAARAHPFDIATLDLNLRGEFAYPLVDELMEREVPVLLLTGYTALDLPERFRALPRLAKPFDGTQLRRSKASTRLMAARPAREPAGARLQMGHGAERLRHKVAERRTLFSTAADLTFLWAGNGKAAPVVRRRRA	Putative two-component response regulator
CP004140.1:455538-456074:+	CP004140.1	HRIBO	CDS	455538	456074	+	SM2011_c01101	AGG72999.1	537	179	7.97804	0.923254	4.45065	225.22	373.53	28.23	404.58	ATG	TAG	ATGGGGATCGACATGACGATCAAGCCGCTCATCATTCTTCCCGATCCGGTTCTGCGCCAGGTGTCGACACCGGTGGAGACCATTGACGCCGATATTCGCCGGCTCGCCGACGACATGCTGGAAACCATGTACGACGCGCCGGGCATCGGTCTCGCCGCGATACAGATCGGCGTGCCGAAGCGCCTCCTGGTTCTCGACGTGACGAAGGAGGGCGAGGAGAAGCAGCCGCTCGTCTTCATCAATCCGAAGGTCGTCCGCTCGTCCGAGGAGCGTTCGGTCTATGAGGAAGGCTGCCTTTCGATCCCCGACTACTACGCCGAGGTCGAGCGACCCGCCGCGATCACGGTCGAGTATGTCGATCGCGAGGGCAAGGAACAGGCGGTCGAGGCCGAGGGCCTGCTCGCCACCTGCCTGCAGCACGAGATCGACCATCTGAACGGCGTCCTGTTCATCGATTACATCTCAAAGCTCAAGCGCGATATGGTGATTCGCAGGTTCACCAAGGCGGCCAAGACGCGCGGCGCAAAGGCGATCTAG	MGIDMTIKPLIILPDPVLRQVSTPVETIDADIRRLADDMLETMYDAPGIGLAAIQIGVPKRLLVLDVTKEGEEKQPLVFINPKVVRSSEERSVYEEGCLSIPDYYAEVERPAAITVEYVDREGKEQAVEAEGLLATCLQHEIDHLNGVLFIDYISKLKRDMVIRRFTKAAKTRGAKAI	putative peptide deformylase
CP004140.1:1327937-1328473:+	CP004140.1	HRIBO	CDS	1327937	1328473	+	SM2011_c01782	AGG73801.1	537	179	2.27891	0.383141	1.33103	66.02	91.95	28.97	239.99	ATG	TAA	ATGATTTTTGGACTGTTCAAGAAAAAAAGCGGCAATATTGCGATTGTGAAGCGCCAATATGCGGCACTGACCGCGGCGGCGCGCCAGCCGTTTCTCTATACCGACCTCGATGTGCCCGACACCGTCATGGGGCGCTTCGAGATGTTGTCGGCGATTCTGATCCTTTATTTCCGCCGCACGCGCAGCTCGGCGCGAGCCGGCCAGGAAATCGCGCAGGAGATTGTCGACGCCTTCTTCGAGGATGTGGATCATTCCATCCGCGAGCTCGGCGTGGGCGATGCGAGCGTGCCGAAGAAGATGAAGAAACTTGCCGGCATGTTCTATGGCCGCCTCGAATCCTACGCGGCGGCCCTCGAAGGACGGGATGCCGGCGCATTGGCGGCCGCATTGAGGCGCAATTTTCACGCCGACGTGGAGGACGCGCCGTCCATGCGGGGCCTCGCCTCCTACCTCCTTGCGGTCGAGTCCGTGCTCTCGGATACTGCCGAAGAGGCCGTCGAGACGGGTCAGTTGCGCATCCCCCCGGCCGGAACGTAA	MIFGLFKKKSGNIAIVKRQYAALTAAARQPFLYTDLDVPDTVMGRFEMLSAILILYFRRTRSSARAGQEIAQEIVDAFFEDVDHSIRELGVGDASVPKKMKKLAGMFYGRLESYAAALEGRDAGALAAALRRNFHADVEDAPSMRGLASYLLAVESVLSDTAEEAVETGQLRIPPAGT	Hypothetical protein
CP004140.1:1956618-1957154:+	CP004140.1	HRIBO	CDS	1956618	1957154	+	SM2011_c00468	AGG74390.1	537	179	10.0367	1.50542	5.77106	54.7	58.38	5.45	38.78	ATG	TGA	ATGCAAGACAGCGTCGTCCCGGCCTTCCAGCTTCTGCTTCTTCGCCATGCCCGATCGGGCTGGGCTCTGCCCGGCCAGAGCGACTTCGATCGCGCACTCGACGATATCGGCTTTGCGGAGGCGGAACTGACGGCACAATCCGCAGCCGACCATCGCATCAGGCCGGACCTGATCCTTTGCTCGACAGCCGTCCGCTGCCGGCAGACGGCCGAACCGCTATACCGCGCATTTGGCGAAGATATCGACATTCGTTACCTCGACACACTCTATACTGGACCCACAACCGTCTATGCCGACCTTGTCGAGGCACATGCGAGCCGACCCTCGCTGATGATCATCGGGCACAATCCGATGATGGAGGAGCTCTTTCGACGAATTCTGGGTGAAGAACGGGCAGCTGCGGCACTCGCTGACGGATATCCGCCGGCCGGAATGGCGGTGATCGATTTTGCGGCGCGGCCGAAAGCCGGAACAGCATGGACCGCGACACTTTCGAAGTTCCTCGTTCCCGCCCCTGAAGAAGCCGAGAAAGGATGA	MQDSVVPAFQLLLLRHARSGWALPGQSDFDRALDDIGFAEAELTAQSAADHRIRPDLILCSTAVRCRQTAEPLYRAFGEDIDIRYLDTLYTGPTTVYADLVEAHASRPSLMIIGHNPMMEELFRRILGEERAAAALADGYPPAGMAVIDFAARPKAGTAWTATLSKFLVPAPEEAEKG	hypothetical protein
CP004140.1:2058738-2059274:+	CP004140.1	HRIBO	CDS	2058738	2059274	+	SM2011_c04232	AGG74488.1	537	179	2.47217	0.240391	1.35628	27.54	22.89	11.14	95.22	ATG	TAA	ATGAAAACCCTGGATGTATTTCTTACGAGCACCGGCCTGGCTCTGATGGTCGGTTTTTCAACTTCGACAACGATTCCCGCGCACGCCCAGAACCTTACGGGCCCCATGCTCGTGGCTGAGCAGTGCAGCCCTCTGACGGACGCCAATTACGAAGCATGCTGCATGGCTCAGAACAGAGCGGATATCCTCACGGCCGGGCAAATAGAGCAATGCCCGCCCCTCTCCACGGCGGCCATCGGAAATTCGTTTTCCACGACCTCCACCGACAGCGGTCCTCGCAACCTGAACGGCGATGACGGCGGCGGTGGTAATCCCGGCGGCGGTGGCGGCGGCGGCGGTGGCGGCGGCGGCGGCGGCGATCCCGGCGGTGGCGGTGGCCAAGACACCGGCAAGGGTAACCAAGACCATGGCAAGGGCAACCAGGACAACGGCAAGGGCAGCCAGGACAATGGCAAGGGCAGCCAGGATAACGGCAAAGGCAGCCAGGACAACGGCAAGGGCAGCCAGGACAACGGCAACCAGGACCCTCAAAGGTAA	MKTLDVFLTSTGLALMVGFSTSTTIPAHAQNLTGPMLVAEQCSPLTDANYEACCMAQNRADILTAGQIEQCPPLSTAAIGNSFSTTSTDSGPRNLNGDDGGGGNPGGGGGGGGGGGGGGDPGGGGGQDTGKGNQDHGKGNQDNGKGSQDNGKGSQDNGKGSQDNGKGSQDNGNQDPQR	Putative glycine-rich protein
CP004140.1:3054779-3055315:-	CP004140.1	HRIBO	CDS	3054779	3055315	-	SM2011_c04051	AGG75423.1	537	179	4.65022	0.459916	2.55507	10.37	15.26	2.23	33.18	ATG	TGA	ATGTCGGGTATCATGCGCTCGCGCGTTGAACGGAGACTGGAACCGCATTATGCGCGGCTTTTCGCTTATGCCGTCGCGCTTTCGCGCGATCGCGACGGAGCACAGGATATTTTCCAGGAGTGCATCGCCCGCGCCTTGGATGCGCGAAGCGTGCCCGAAACGGAGCCCGCATTTCGTGCATGGCTCTTCGCGATCCTTCGGAACATCTGGATCGACCAGTCGCGCCTGCGCCGCCGGCGTTCCGACCTGGAACAGGAGTTCGTCACGGACCTGGTGCCCGCGCCGGTCGCCCCGGAAACCGTGCTGGTCGATGCATTTTCGGTCCGCCAGGCGTTTACCCGCCTCAGCACCGAGCATCGCGAAATCCTCGCGCTGGTCGACATATCCGGTTTCAGCTACGAGGAGGTGGCAATGATGATCGCAGTGCCCAAGGGTACCGTCATGAGCCGGGTCAGCCGTGCAAGGCGGGCGCTGGCGTCTTACCTCGGCGATGCCAATGTCGTCGAACTCGCGCGGCATCGAGAAGGCCGAAAATGA	MSGIMRSRVERRLEPHYARLFAYAVALSRDRDGAQDIFQECIARALDARSVPETEPAFRAWLFAILRNIWIDQSRLRRRRSDLEQEFVTDLVPAPVAPETVLVDAFSVRQAFTRLSTEHREILALVDISGFSYEEVAMMIAVPKGTVMSRVSRARRALASYLGDANVVELARHREGRK	Putative RNA polymerase sigma-E factor (sigma-24) protein
CP004138.1:1289615-1290154:+	CP004138.1	HRIBO	CDS	1289615	1290154	+	SM2011_a2315	AGG70948.1	540	180	0.541274	0.661941	0.601607	137.24	229.72	253.55	347.04	ATG	TAG	ATGAGAGCGGACAGACAGCACATTGACCAGGCACTGGCAGCGACAGAAACCATCCGCAGCATTCTTCGGGAGGCGGTTCTTGCGGTTTATCTGCATGGATCGGCAGTTTCGGGTGGCTTGCGACCGCAGAGTGACGTCGACCTCCTCGCCATCGTCGACTGCCCCGTGGCCGACGAACAGCGTCGCGATCTTCTGGCGGCTTTGCTGCGGATTTCCGGTCGTCATCCGCGTGCGGTCGGAACTCCCCGATGCATCGAACTGATGGTGTTTCTGCGGGCAGATATCGCCACACCGAAATTTCCTGTTCGGGCTGAATTCATCTATGGCGAATGGTTGCGGGAGGCCTTTGAATCCGAAGAACTCCCGGTTCCCATATCCGATCCGGAAAATACGCTGGTGCTGGCCCAGGCCCGACAAGAGGCCGTTCCACTCTTCGGTCCCGATGCAAAGGAGCTTCTGCCCTCGATTCCGCCGGAACAAGTTCGCCGCGCCATGCGCGATGCACTCCCCTTATTGATCGACAGTCTACAGGGGGACTAG	MRADRQHIDQALAATETIRSILREAVLAVYLHGSAVSGGLRPQSDVDLLAIVDCPVADEQRRDLLAALLRISGRHPRAVGTPRCIELMVFLRADIATPKFPVRAEFIYGEWLREAFESEELPVPISDPENTLVLAQARQEAVPLFGPDAKELLPSIPPEQVRRAMRDALPLLIDSLQGD	Hypothetical protein
CP004139.1:1017838-1018377:-	CP004139.1	HRIBO	CDS	1017838	1018377	-	SM2011_b21352	AGG71936.1	540	180	1.74511	0.355245	1.05018	42.79	17.78	24.52	50.05	TTG	TGA	TTGGGCCGGGGCCTCTCCTGGCTGGGAACTCTCTCGCTCTGGATGGCGGGTGTGGGCCTCGTCGCGATGACGCTCATCGTAGCGTGGCAGGTGTTCTGCCGCTACGTGTTGAACGACTCGCCGAGCTGGACCGAACCCGGCGCCGTCATGCTGATGAGCTGGTTCATCTTTCTCGGTGCCGCCGTCGGCGTGCGCGAAAACTATCATCTCGGCTTCGACGTGCTGCTCTATGTGGTGCCGAAGGGCGGCAAGATCTGGCTGCGCATGATCTCCGATATCGTCGCGCTCGCCTTCGGCATCGGCATGATCTGGTACGGCGGGCAGCTCGTCGCTCTCACCTGGAACACCATCCTGCCTTCGCTGCAGATTTCCGGCGGCTGGAGCTACGTGCCGCTCGTCGCGGGCGGCGTCCTCATTTGCCTGTTCGCGCTGGAGCGCATCGTCCTCCGCCTTGCCGGGGAACCGATCGACGACCTTCTCGACGAAATGCCGCCGGCGGAGGTTGCTGCCGAACTCGAAACTGCTGAAATAAGGGCCTGA	LGRGLSWLGTLSLWMAGVGLVAMTLIVAWQVFCRYVLNDSPSWTEPGAVMLMSWFIFLGAAVGVRENYHLGFDVLLYVVPKGGKIWLRMISDIVALAFGIGMIWYGGQLVALTWNTILPSLQISGGWSYVPLVAGGVLICLFALERIVLRLAGEPIDDLLDEMPPAEVAAELETAEIRA	Putative pyruvic acid ABC transporter%2Cpermease
CP004139.1:1380315-1380854:+	CP004139.1	HRIBO	CDS	1380315	1380854	+	SM2011_b21450	AGG72288.1	540	180	3.20313	2.02611	2.61462	65.44	86.92	20.43	42.9	ATG	TGA	ATGAAAATCGAAGAGCTCATGTTCGCCGAAAGCGGCGGCGTACCAAATAACCCGCGCCTGCCGGTCCTGGTCTATCGTCAAGCGATCGACGTTACGGAAAATGGAGCCACACGGATAGAAGAACGCTTCAGGGCCAATGGTTGGCGCGGCCTGTGGCGCGACGGCGTCTTTGCCCATCACCATTACCATTGCGGTGCGCACGAGGTTCTCGGGATCGCGGAAGGCCGGGCACGGCTGCTGATCGGAGGGCCGGACGGTCAGGAGGTCGAGGTCGCTGCCGGCGACGTAATCCTCCTCCCCGCGGGTACGGGCCACCGCCGGAACGAAGCAAGCGTGGATTTCCTGGTCGTCGGCGGCTATCCGCCGGGGCAGGACGCCGGGATTCAGAGCGGCGCCGCGACCGCGGATGACCGTGAGGCGATCGTCTCGGTGCCGCTGCCGAGCCTTGACCCCATTCTCGGCGCCGAGGGACCTGCGGTCACGGTCTGGCAGTCCGCCATGCATGCGGAACGCGGTCTCGGCGAACGACAGGGCCACTGA	MKIEELMFAESGGVPNNPRLPVLVYRQAIDVTENGATRIEERFRANGWRGLWRDGVFAHHHYHCGAHEVLGIAEGRARLLIGGPDGQEVEVAAGDVILLPAGTGHRRNEASVDFLVVGGYPPGQDAGIQSGAATADDREAIVSVPLPSLDPILGAEGPAVTVWQSAMHAERGLGERQGH	hypothetical protein
CP004139.1:1398293-1398832:+	CP004139.1	HRIBO	CDS	1398293	1398832	+	SM2011_b21472	AGG72308.1	540	180	1.72491	0.491144	1.10803	35.24	31.61	20.43	64.36	ATG	TAG	ATGCGCACCGATTCAACCTGCCTACGGAGCGTTGCGCGGCTGACGGAGCTTGGCGTCAATGGGAACTCTTCGCCTGCTTGCGTGTTGATCAGCGGATCAACAAACGTGGGATACTCGATGCCAAAGGCCAATGGTTTCAGCAGGTTTGCAAGTACGGTGGCGGAATATTCCGGGCGCCCCGCCGTCTTTGTCCTCGCCCTTGTATCGATAGCCGTGTGGGGCCTCACAGGCCCGATCTTCGGTTTTTCCCAGACGTGGCAACTCGTCGTGAATACCGGCACGACGATCGTCACCTTCCTGATGGTCTTCGTCCTTCAGAACACGCAGAACCGGGACGGCCGGGCGCTTCAGGCGAAGCTCGACGAGCTCATTCTCACCAGCGCGGCTGAGAACAGTTATGTAGGCATCGAAAGGCTGGACGAGAAAGAGCTGAAACGCCTGGCCGAGATCCTCCAGCAGCACGCTCACGATAAAGACGATCATACGCTTCGGGAAAAGGTCTCAAGCGTCATCAGCCGGCGGCCGCCGACCCGGAGCTAG	MRTDSTCLRSVARLTELGVNGNSSPACVLISGSTNVGYSMPKANGFSRFASTVAEYSGRPAVFVLALVSIAVWGLTGPIFGFSQTWQLVVNTGTTIVTFLMVFVLQNTQNRDGRALQAKLDELILTSAAENSYVGIERLDEKELKRLAEILQQHAHDKDDHTLREKVSSVISRRPPTRS	Hypothetical protein
CP004140.1:89374-89913:-	CP004140.1	HRIBO	CDS	89374	89913	-	SM2011_c02591	AGG72653.1	540	180	0.943907	0.259767	0.601837	4.88	5.12	5.17	19.71	ATG	TAG	ATGAGCGTACCGGCTTCGTCACGGGAGAGAAAGAGCTACTGGATCAGCCTCGTATCGCTGCTCGCCGCCGTGCCGCTCGCGGTCCTCGTCGGGTCCCGTGGCGAATTCGCCGCCTGGCTGCAACGGCGCATGGAACCACCTTTGACCGTCGAGCACGACGGAAGCGGGCAAGGCGCCGGCGGCAGCTGGCGGCTCATATCGCTGCGCCGCCTGCCGGGAACCTTGCCGGATACCAGCCTCATGCTGGCGGAAATCGACCTCTCGGTTGAGGCAGCGGATGTCTTGCAGCAGGCCTTGCCCTGCGCGCTCTCGCTGACGGATGGCGCTGGCCGCCGCTGGGACCCGCTGCCGCTGCCCGGCCGACTTTTACGCGAGGCCGATCCCGAGGTTGCCGACAGGCCGCAATGCACGACGCTGACGATCGGCGAGGCCGGCGATGCGCCGCTTCGCGTGGTTGAACTCTTTCTCGTGCCGCGGCAGGCGGACGGGTTCACCCTGTCACTTGCCCTGACTGGCTCGCCGCCGATTCTCTTGAAATAG	MSVPASSRERKSYWISLVSLLAAVPLAVLVGSRGEFAAWLQRRMEPPLTVEHDGSGQGAGGSWRLISLRRLPGTLPDTSLMLAEIDLSVEAADVLQQALPCALSLTDGAGRRWDPLPLPGRLLREADPEVADRPQCTTLTIGEAGDAPLRVVELFLVPRQADGFTLSLALTGSPPILLK	Conserved hypothetical transmembrane protein
CP004140.1:478810-479349:-	CP004140.1	HRIBO	CDS	478810	479349	-	SM2011_c01723	AGG73022.1	540	180	14.6237	1.25887	7.9413	43.14	65.26	2.95	51.84	ATG	TGA	ATGTCCGATTTGATTGTCGTGGGATTCGATTCGACGGATGAGGCCGACAAGGTCCTCTTGAAGCTCAACAGCCTGAGGAAGGAATATCTGATCGATCTGGAAGATGCGGTCGTCGTCGTGCGCGACGCCGACGGCAAGGTGCATCTGAAGCAGAGCATGAATCTGACCACCGTCGGCGCCACGTCCGGCCTTCTTTCCGGCTCCCTCTGGGGCGGGCTCGTCGGGCTGCTCTTCCTTAATCCGCTCGCGGGTTTCGCCCTCGGCGGCGCTATCGGCGCCGGTGCGGGTGCGCTTTCCGGATCGCTCGTCGATTACGGCATCGACGACGACTTCATCAAGTCGCTCGGCAACACCATCCCGAACAATTCCTCGGCGCTCTTCGTCCTGGTGCGCAAGGTGCAGCCGGAAAAGGTGCTGGCCGAATTCTCCGGCCTGCGCGGCCGCGTGCTGAAGACGTCGCTCTCCCCGGAGCAGGAACAGAAGCTTCAGGCAGCCATTTCCGAGGCGCAGACGCCGTCGCCGCAGGCGGGGACATTCTGA	MSDLIVVGFDSTDEADKVLLKLNSLRKEYLIDLEDAVVVVRDADGKVHLKQSMNLTTVGATSGLLSGSLWGGLVGLLFLNPLAGFALGGAIGAGAGALSGSLVDYGIDDDFIKSLGNTIPNNSSALFVLVRKVQPEKVLAEFSGLRGRVLKTSLSPEQEQKLQAAISEAQTPSPQAGTF	putative transmembrane protein
CP004140.1:728518-729057:+	CP004140.1	HRIBO	CDS	728518	729057	+	SM2011_c03033	AGG73245.1	540	180	2.41478	0.481414	1.4481	33.01	113.45	13.67	235.66	ATG	TGA	ATGACCGGAAACTTCGATCGTCTTTTCGGCAAGGCGCGCCGCGTTCTCCTGGGCCCGGTCGCCGCCGCGCTCCTGCTTTCGATGCCCGGTGCATTCGCGCAGGACGTCACGGCGCCGCCGGCCGACAGCGCGACGGCGAGCGAAATCGAAAAGTTCTGCACCAATATCGCCGACGCCGCGCGCGACCAACGCTACGTTCTGCAGCGCCAGGACCTGGAGAAGCTGAGAGCGAATGTCGACGAGCGGATCGCGACGCTGGAGACGCGCCGGGCGGAATACGAGGACTGGCTTAAGCGCCGCAACGATTTCCTCAAACAGGCGGAGCTTGGCCTTGTCGACATCTACAAGACGATGAAGCCGGATGCCGCAGCCGGCAAGCTCGAGATGGTGCGTCCGGAGATCGCGGCCGCAATCGTCATGCGCCTGCCGCCGCGCCAGTCGTCGCTGATCCTGAGCGAGATGAGCGACGAAAGGGCAGCGGTGCTGACCAACATCATTTCGAGCGCGAGCGATCCCAATACCTCCAAGGAGCCATCATGA	MTGNFDRLFGKARRVLLGPVAAALLLSMPGAFAQDVTAPPADSATASEIEKFCTNIADAARDQRYVLQRQDLEKLRANVDERIATLETRRAEYEDWLKRRNDFLKQAELGLVDIYKTMKPDAAAGKLEMVRPEIAAAIVMRLPPRQSSLILSEMSDERAAVLTNIISSASDPNTSKEPS	MotE chaperone specific for MotC folding and stability
CP004140.1:1203442-1203981:-	CP004140.1	HRIBO	CDS	1203442	1203981	-	SM2011_c02561	AGG73681.1	540	180	1.23396	0.194047	0.714002	15.19	14.8	12.31	76.27	GTG	TGA	GTGACCATGACGGCAATCGTCGTCTCGCCGCTTCAGCGCATCGCGGAAATGGCCGTCCGGCACGGCTGCCGCGAAATGCTGAGCCTGCTTGCGAAGGGCCAGAATTTTCATCGCCCGGCCGTCATCGACCATGCGAAGCATCTGACGATCGGCGTCAACGACATCAGCTTCGCCGGTACGGGCGGCCTGATTGCGCCGCAGGAAGAACACGTTCATCGGATCATCGATTTCGCCCGCAAATGGGACCGGACGCGGCCGATGCTCATACATTGCTGGATGGGCGTCTCCCGCTCGCCTGCGGCCGCGCTGATCGCCGCACTCGCCGTCGAACCGGACCAGGACGACCACGCGCTCGCCAAGCGCCTCCGCGCCGCCTCGCCCTTTGCGACGCCGAATGCGCGGCTCGTGGAAATCGGCGACCGGGCGTTGTCGCGCAAGGGTGCGCTCGTCGCCGCGGTGCGAGCCATCGGCCGCGGCGCGGATGCCGACGGCAATGCGCCTTTCGTCCTGCCCCTGCAAGACGTGCAACATGCCGGGTGA	VTMTAIVVSPLQRIAEMAVRHGCREMLSLLAKGQNFHRPAVIDHAKHLTIGVNDISFAGTGGLIAPQEEHVHRIIDFARKWDRTRPMLIHCWMGVSRSPAAALIAALAVEPDQDDHALAKRLRAASPFATPNARLVEIGDRALSRKGALVAAVRAIGRGADADGNAPFVLPLQDVQHAG	Hypothetical protein
CP004140.1:1321381-1321920:-	CP004140.1	HRIBO	CDS	1321381	1321920	-	SM2011_c01775	AGG73794.1	540	180	25.5178	2.15292	13.8353	50.27	160.5	1.97	74.55	ATG	TAG	ATGCACAGCGTCCCCACGATCGAAACCGAGCGGCTATTCCTGCGCCCCTACCGGCGCGACGACTTTTCTTCCTATTGCGCACTCTTCGGCGACGAGGAAGTGACCCGCTATACCGGCGGCGTGCCTTACACACGCGAACAATCCTGGACGCGATTCCTGCGCCAGGTCGGCATGTGGCACTACTTCGGCTTCGGCTTTTTCGCGATCCAGGACAAGCAAACCGGCGCCTTTATCGGAGAGGCCGGCTTCCACGAAGCGCATCGCCAGATCACGCCCTCGCTGGAGGGAACGATGGAGACAGGCTGGGCGATTTCTCCAAAAAACCACGGCCGCGGCCTGGCGACGGAAGCCGTGACCGCCGCCCTCGCCTGGGCCGACCGTCAGTTTCCCGCGCTGAGAAAGACCTGCATCATCGAACCGGGCAACCAGGCTTCGATCAATGTCGCCCTCAAACACGGTTTCAAGGAATTCTGGCGCACAACCTATAACGGCCGGCCGATGGTCATGTTCGAAAGGCGGTCGAGGGCATCCGAGGCTTAG	MHSVPTIETERLFLRPYRRDDFSSYCALFGDEEVTRYTGGVPYTREQSWTRFLRQVGMWHYFGFGFFAIQDKQTGAFIGEAGFHEAHRQITPSLEGTMETGWAISPKNHGRGLATEAVTAALAWADRQFPALRKTCIIEPGNQASINVALKHGFKEFWRTTYNGRPMVMFERRSRASEA	Putative acetyltransferase
CP004140.1:1534047-1534586:+	CP004140.1	HRIBO	CDS	1534047	1534586	+	SM2011_c01009	AGG74003.1	540	180	0.866947	0.332704	0.599825	6.19	12.33	7.14	37.06	ATG	TGA	ATGAAGGCTTACGTCGCCTTGCTCCACAGCATCGTTCTCGGCGACGGCCGGCGCGTCGTAATGGCCGACTTGAAGGCGATGGCCGAAGCGCTCGGCTGCAGGGCGCCGCGCACGCTTGTCGCCACGGGCAATCTCCTGTTCGAGGCGCCGGAAAAGCCCCTCGCGGAATTGGAGGCCGAACTCGAAAAGGCTTTCGAGAAGACCTTCGGCCGTCACGTCGACATCATCGTTCGTTCCGCGGAGGACTGGTCGAGACTTGCTGCAGGCAACCCTTTTCTCGCGGAAAGCGAAAGGGACCCTGCGAGCGTCCACGTGCGGGTGATGCGCTTGCCTCTCGAGGTCGACATGCGGGAAAAACTGCTCGGCTATTGCTCCAGGGGCGAGCGCGTGGCCATAGTGGACGGCGATCTCTGGGTCGATTTTGCCGGCAAGGCGAGCGAATCGAAGCTGCTCGGGGCGCTAACGACCAAGCGGCTCGGCATCGGGACGGTGCGCAACTGGAACACCGTAAAGGGACTGCGTGGAATGGTCGCCGGTTGA	MKAYVALLHSIVLGDGRRVVMADLKAMAEALGCRAPRTLVATGNLLFEAPEKPLAELEAELEKAFEKTFGRHVDIIVRSAEDWSRLAAGNPFLAESERDPASVHVRVMRLPLEVDMREKLLGYCSRGERVAIVDGDLWVDFAGKASESKLLGALTTKRLGIGTVRNWNTVKGLRGMVAG	hypothetical protein
CP004140.1:1889043-1889582:+	CP004140.1	HRIBO	CDS	1889043	1889582	+	SM2011_c00523	AGG74327.1	540	180	3.07772	1.17522	2.12647	17.82	27.7	5.79	23.57	TTG	TGA	TTGAGCAGATACGGCAAGACCATGACGCGACTTCCGCAATTCCATAGCCTGCGCGGGGCGGCCGTCGAAGCGATCCGTGCCGCCGATCTTGCCGTCAAGACAGAGGTCGCGCAGGAGGCGGCGCGGCGCTGGCAGGCGCGAACGCTATCCTTGCGCTCGCCTTTGGACCGCACCGTGCCCGAGCGGCCCGGCCGGCCGGCCAAGCCCGTTCTGACGCCACCGACGCAGGTCAAGCGGCGCTCGCTCGGTTCGCTGAAAGGGCGGATCGCTCTGCTGCACGCTATCGCCCACATCGAACTGAACGCCGTAGATCTGGCCCTCGACATCGTCGCACGCTTTGCATCCGAGCCGGTGCCGAATTCCTTCTTTGACGGTTGGATGCAGGTTGCCTTCGAAGAGGCCAAGCATTTTCGCATGGTACGGCAAAGGCTGAACGACCTCGGCGCCGACTATGGCGATCTTCCCGCCCATGACGGCCTCTGGCAGGCGGCGCACGACACGCGCAACGACCTGACCGCCGCCTGGCCGTCGTGCCGCTGA	LSRYGKTMTRLPQFHSLRGAAVEAIRAADLAVKTEVAQEAARRWQARTLSLRSPLDRTVPERPGRPAKPVLTPPTQVKRRSLGSLKGRIALLHAIAHIELNAVDLALDIVARFASEPVPNSFFDGWMQVAFEEAKHFRMVRQRLNDLGADYGDLPAHDGLWQAAHDTRNDLTAAWPSCR	Hypothetical protein
CP004140.1:2358149-2358688:-	CP004140.1	HRIBO	CDS	2358149	2358688	-	SM2011_c01855	AGG74777.1	540	180	27.1248	2.65664	14.8907	447.56	185.54	16.5	69.84	ATG	TGA	ATGAGAATAGCGTCTGTTGCTGCGGTGGCGGCATGCCTTGGCATGTTCTTCGCCGGGATTGGTACGTCGTATGCGGGGGGCATCGACAAAACCGTCAAGACTTCTGCGATTCCGTCGGTGACCAGAACGACGGGTTATCCGAAACCTGACCTGACATTGCCACGCGGATCCCAATATACGATCCTCATCCAGTCCTATGCCAAGCAATACGGCATTCCGGCCGATCTCGCTCACGCCATCGTCGAGGTCGAGAGCAACTTCAATGCCAAGGCTCGCGGAAGCGCCGGCGAGGTCGGTCTGATGCAGATCAAGCCGGCCACGGCCCGGATGATGGGCTATACCGGCTCGATCAAAGAACTCTACGAGCCTGAGACCAATATCAAGTTCGGGATGAAGTACCTGGCGAAGGCGCAGGAGCTTTCGGACGGGACGACCTGCGGCACCATCCTCAAATACAATGCCGGCCATGGCGCGAAGCGAATGAACCCCGTTTCGAAGCGCTACTGCGGTAAAGTCAAGAACATCCTGGACTGGCTGTGA	MRIASVAAVAACLGMFFAGIGTSYAGGIDKTVKTSAIPSVTRTTGYPKPDLTLPRGSQYTILIQSYAKQYGIPADLAHAIVEVESNFNAKARGSAGEVGLMQIKPATARMMGYTGSIKELYEPETNIKFGMKYLAKAQELSDGTTCGTILKYNAGHGAKRMNPVSKRYCGKVKNILDWL	Putative membrane-bound lytic transglycosylase%2Csignal peptide
CP004140.1:3321185-3321724:-	CP004140.1	HRIBO	CDS	3321185	3321724	-	SM2011_c02475	AGG75647.1	540	180	8.40519	0.981934	4.69356	732.68	664.75	87.17	676.98	ATG	TAG	ATGCGGGTTTCACATGCGGCGGCCGGGTTGGCGGTTGTACTTGCGCTAACCGGATGCCAGCGGACGTCCTTCGGTGGTTTCGGATCTCAGGATGTTTCTCGCGCTCCCGCTCCCCTGCAGGCGCAGCCCGTACCCTCCGTCTCGGCGGGGCAGCTGCCGCCTCCGGCCGGGGCGTCGCAGTTCCCGGCCGCACCGACGACAGGCACCGCAGCGCCCGGCGCTGCTGCCGGCACGGAAGTGGCCGCAGCCACCAATGCGCTCGACGTGACGAAGGAATCGATGGTCGGCAACTGGCGCGTTTCGAGTGCCGGCAGCTCCTGCGACATGTTCCTGACGCTCACCAATCTCGGCAGCGGTTCGCGCGGCGGCACGCGCGGCTGCGCCGGCGAGCTGACGGCCATGGGGTCGTGGGAAGTGGCGGGCAAGCAGGTCGTGCTCAAGGATCGCAGCGGCAATCCGATCGCCCGGCTCTACAAGACGGCCGATGCGCGCTTCGACGGCTCGACCAATGGCGGGCAGCCGGTCAGCCTCAGCCGCTAG	MRVSHAAAGLAVVLALTGCQRTSFGGFGSQDVSRAPAPLQAQPVPSVSAGQLPPPAGASQFPAAPTTGTAAPGAAAGTEVAAATNALDVTKESMVGNWRVSSAGSSCDMFLTLTNLGSGSRGGTRGCAGELTAMGSWEVAGKQVVLKDRSGNPIARLYKTADARFDGSTNGGQPVSLSR	Putative outer membrane lipoprotein precursor
CP004138.1:78634-79176:+	CP004138.1	HRIBO	CDS	78634	79176	+	SM2011_a0143	AGG69761.1	543	181	2.3858	0.613794	1.4998	135.06	310.69	56.61	506.18	ATG	TGA	ATGAGCAATGCGGTGAAAGATGTCGGCGAACGCCTCATGGCGTTCCTGCCCAATCTGCGCCGCTTCGCCATCTCGCTCTGCGGCTCGCGTGATGTTGCCGATGATCTCGTGCAGTCGGCCTGCGAGCGGGCACTCGCCAGTGCCGAGCGCTTCGAGCCGGGCACGCGCTTTGATGCTTGGATATTCCGTATCCTGCGCAATCTCTGGATCGACCAGGTGCGCCGACAGAAGACCGCAGGCGTGCAGGACGATATCACCGAGCGTCATGACATCGCCGGTTCATCTGGCGAGCGTGAAACCGAAGCGCGGCTGACCCTCAAGACCGTCGCGGAGGCGATCACCGAATTGCCGGACGAGCAGCGGGAGGTGGTTCTTCTGGTCTGCGTCGAGGAGCTATCCTATCGCGAAGCGGCCGATGTGATGGGCATTCCAATCGGTACGGTCATGAGCCGACTGATGAGGGCACGCAGGAGTTTGGCCGAGGCTGCCGGAATAACACAGGCGACCGGACGTTCTCAGTCAATGAAGGGCGCAAACGAATGA	MSNAVKDVGERLMAFLPNLRRFAISLCGSRDVADDLVQSACERALASAERFEPGTRFDAWIFRILRNLWIDQVRRQKTAGVQDDITERHDIAGSSGERETEARLTLKTVAEAITELPDEQREVVLLVCVEELSYREAADVMGIPIGTVMSRLMRARRSLAEAAGITQATGRSQSMKGANE	RNA polymerase ECF sigma factor
CP004138.1:589011-589553:+	CP004138.1	HRIBO	CDS	589011	589553	+	SM2011_a1079	AGG70266.1	543	181	0.828875	0.280632	0.554754	72.51	107.83	87.48	384.24	ATG	TGA	ATGGAGGGCCTCGCTTGCCTCGCCGGCGGGTCCCTCCATCTTTTGCAGATGGACATGCATTCCCTTCTCGTGCTGGTCGCCTTCGAGGTCGCGAGCTTCGCTGCGGCGGCTACCGGCGTGATCTTTAGGCCAGGCGACTGGTACAAGCAGCTCAACAAGCCACGATGGCGCCCGCCCGATTGGCTATTCGCCCCGGTCTGGGCGGTTCTCTATGCATCGATTGGACTGTCGGGCTGGCTCGTATGGCAAGAGGCAGGCATTGCTGGCGCGGCACTGCCTCTCGGTACCTATGCAGTCCAACTTCTGCTCAATGCTGCGTGGACGCCGATCTTTTTTGGACTTCACCGACCCGGGCTGGCCGCGGTGGAGATTATGGTGCTTTGGGCTGCGATCCTGGCGACGACCGTAATGTTTCACCCCGTGAATGCGGCTGCTGCCTTGCTGCTTGTTCCTTACCTGGCGTGGGTGAGTTTCGCGGCGGCACTCAACTTGTCCATCTGGCGGCGTAACCGTTCGAAGACGTTGTCGCAGAGCACCCGATGA	MEGLACLAGGSLHLLQMDMHSLLVLVAFEVASFAAAATGVIFRPGDWYKQLNKPRWRPPDWLFAPVWAVLYASIGLSGWLVWQEAGIAGAALPLGTYAVQLLLNAAWTPIFFGLHRPGLAAVEIMVLWAAILATTVMFHPVNAAAALLLVPYLAWVSFAAALNLSIWRRNRSKTLSQSTR	TspO Tryptophan rich sensory protein
CP004138.1:821756-822298:-	CP004138.1	HRIBO	CDS	821756	822298	-	SM2011_a1491	AGG70504.1	543	181	4.97376	1.98566	3.47971	51.18	45.69	10.29	23.01	TTG	TGA	TTGCTACCGTCCCAGCTGAAACAGTTTGCTCGCTGTTTCCACGCCCGTTTTCCCGCAAGCTGCATTGAGGACACCGCCATGGAACTCACCATCAACGGCTCTAGACACCAGGTCGACATCGAGCCGGATACGCCGCTGCTCTGGGTTCTTCGCGATGAACTCGGCATGACCGGAACCAAATATGGTTGCGGCCTCGCCCAGTGCGGCGCCTGCACGGTTCTCGTCGACGGACAGGCGACGCGCTCCTGCGTCACTCCGGTGGAGAGCGTTGCCGGTTCCGAGATCATGACCATCGAGGCCATCACCGAAGATCCAGTGGGCCAGAAAGTAGTCGAGGCATGGGTTTCCAATCAGGTACCTCAATGCGGCTACTGTCAGTCGGGCCAGGTCATGGCCGCGACGGCGCTCATAAAGCAGAGTCCTCGGCCGAGCGACGAGGACATTGCCGGCGCAATGATCAATCTCTGTCGCTGTGGCACCTATAATGCCATTGCGGCTGCCGTCCGGCAGGCCGCCGAGGCTCGATCGGGAGCGACACCATGA	LLPSQLKQFARCFHARFPASCIEDTAMELTINGSRHQVDIEPDTPLLWVLRDELGMTGTKYGCGLAQCGACTVLVDGQATRSCVTPVESVAGSEIMTIEAITEDPVGQKVVEAWVSNQVPQCGYCQSGQVMAATALIKQSPRPSDEDIAGAMINLCRCGTYNAIAAAVRQAAEARSGATP	Oxidoreductase
CP004139.1:554975-555517:+	CP004139.1	HRIBO	CDS	554975	555517	+	SM2011_b20531	AGG71519.1	543	181	5.05069	0.671666	2.86118	102.63	121.8	20.32	181.34	GTG	TGA	GTGCAGGTGAACGGCGCGGACGACGGCGATCTCGCCGGGCTCCTTCGCACGGCGCTCGGTGGCAACGAGAAGGCCTACAGCGAGTTCCTCCAAAGTGCGGCTGCCCTTGTTCGCATCTGGGCGCGCCGGAGAGTGGCGTCTGTCGGTCTCGATCCCGAGGACATCGTCCAGGAGACACTGCTGGCGGTCCATTTAAAGCGCCATACTTGGCGGACTGGCGGACCGGTGAAGCCTTGGCTCTTTGCAATCGCGAGGCACAAGCTCGTCGACGCCTTACGACGACATGGCCGTCATTCTCGCGTGCAACTCAGTGAGATTGAAGGCAATCTCGCGACGGAAGAGGCGGAAACCGCCCGGGACTGGGAGATTGGCCGCGCGCTCGAGGTGCTGACGCCCGGCCAACGCTCGGTGGTGACTGCTATATCGGTCGAGGGACGCACGATCGCCGAGGCTGCAAGAAGCCTCGACATGAATGAAACCGCAGTTCGCGTCGCGCTCCACCGCGGTCTTGCTGCCATCGCCAGGCGATTTGGACGGAAGTGA	VQVNGADDGDLAGLLRTALGGNEKAYSEFLQSAAALVRIWARRRVASVGLDPEDIVQETLLAVHLKRHTWRTGGPVKPWLFAIARHKLVDALRRHGRHSRVQLSEIEGNLATEEAETARDWEIGRALEVLTPGQRSVVTAISVEGRTIAEAARSLDMNETAVRVALHRGLAAIARRFGRK	RNA polymerase sigma factor%2CECF subfamily protein
CP004139.1:1478795-1479337:-	CP004139.1	HRIBO	CDS	1478795	1479337	-	SM2011_b20677	AGG72396.1	543	181	6.78079	NaN	6.78079	27.53	31.43	4.06	0	GTG	TGA	GTGATCGGTGCCGGCGCCCAAAGACAATTGGTCCACCAGGGAGGAAAGACCATGATACCTCTACCGATCCGCCCGCTTTCGCACAGCGAGTTCGCACCCTTCGGCGATGTCATCGAGCCTGACGACGCGAAGAGCTTTCCGATCAACGCCGGCAAATGCATCCGCTATCACGACCTTGCGAGGGTGGAGACGAGCGGCCCGGAAGCCCGAACGCTGGTCAGCCTCTTGAAGGGCGAACCCTATGACATCCCATTGACGCTGAAGATGGTGGAACGGCATCCGCTCGGAAGCCAGGCCTTCATCCCGCTGACGGGAAATCCCTTCCTCGTGGTCGTGGCGCCCGACGAAGGCGGGGAGCCCGGCGAGCCGATCGCCTTCGAGACCGGGCCGGGCCAGGGGGTCAACATCGCGCAAAATGTCTGGCACGGAATTCTGACGCCGCTTCGTTCGACCTCCGAATTCGTCGTCATCGACCGCGGCGGCAGCGGATGTAATCTCGAGGAGCATTTCTTCGAAAAGCCTTATCAGGTCGAATACGCTTGA	VIGAGAQRQLVHQGGKTMIPLPIRPLSHSEFAPFGDVIEPDDAKSFPINAGKCIRYHDLARVETSGPEARTLVSLLKGEPYDIPLTLKMVERHPLGSQAFIPLTGNPFLVVVAPDEGGEPGEPIAFETGPGQGVNIAQNVWHGILTPLRSTSEFVVIDRGGSGCNLEEHFFEKPYQVEYA	Putative ureidoglycolate hydrolase
CP004140.1:923952-924494:-	CP004140.1	HRIBO	CDS	923952	924494	-	SM2011_c00863	AGG73421.1	543	181	3.61165	0.811209	2.21143	63.24	86.41	17.51	106.52	ATG	TGA	ATGCCCGGCCTCGATGAAAGACGCCCCTTCATCCCCATCGGCATCGCCGTGCTCACGGTCTCGGACACGCGCACACGCGCGGACGACAAGTCCGGCGATGTGCTCGAAGCGAGAATACGAGAGGCCGGCCACCGGCTCGAGGCGCGGACAATCGTTCCCGACGAGCGCGAGAAGATCTACGGACAGGTGAAGGCCTGGACGCTCGATGCCGCGATCGACGTCGTCATCACCACCGGGGGCACCGGATTCACGGGCCGCGACGTTACGCCGGAAGCGCTGGAGCCGCTCTTCGAGAAACGCATGGATGGCTTTTCGGAGGTGTTCCACCGGATCTCTTACGAGAAGATCGGCACGTCGACGATCCAGTCGCGGGTCACGGGCGGGGTCGCCAATGCGACGTTCATCTTCGTCCTGCCCGGATCCCCCGGTGCCTGCAAGGACGCCTGGGACGGAATCCTGAAGCAGCAACTCGATTACCGGCACATGCCGTGCAATTTCGTCGAGATCATGCCGCGGCTCGACGAGCACCTGAAGCGCGGCTGA	MPGLDERRPFIPIGIAVLTVSDTRTRADDKSGDVLEARIREAGHRLEARTIVPDEREKIYGQVKAWTLDAAIDVVITTGGTGFTGRDVTPEALEPLFEKRMDGFSEVFHRISYEKIGTSTIQSRVTGGVANATFIFVLPGSPGACKDAWDGILKQQLDYRHMPCNFVEIMPRLDEHLKRG	putative molybdenum cofactor biosynthesis protein B
CP004140.1:2015309-2015851:-	CP004140.1	HRIBO	CDS	2015309	2015851	-	SM2011_c00153	AGG74440.1	543	181	54.2972	2.6271	28.4622	1143.5	1042.17	21.06	396.7	ATG	TAA	ATGAACAAATTCGCAGGTCTTGCCCGCACTTTCGCTACTGCTGCGATCCTCGTTTCGGTTTCGGTTCCGGCGGTACGGGCACAGGACGTGACGGAAGATCAGATCAAGGCTGCGCGTGCGACGATCGCGGCGCTCGGCGTGACCAACAGCTTCGACAACATTCTGCCGAACCTCGCCGAACGCCTGAAGAACACGCTCATTCAGGCGTCGCCGAACCATCAGGAACTGATCACCGCGACCGTGGACGAGAAGGCGCTCAGCCTCGCCGGGCGGCGTTCGGATCTGGAGCGCGAAGCCGCGACCATCTACGCGAAGACCTTTACCGTCGAAGAGCTGAACGCCATCGCCGACTTCTACAACTCGACCGCGGGCAAGAAGCTTTTGAACGACGGCCCGATCGCCTCGCGTGAGATGCTGAAGGCTGCCGACATCTGGGCGGCAGGCGTTTCGCGCGACCTGACCAGCGAAGCGACGAAGTCGCTCGATGAGAAGATAGGCAATGCGCCGGCGGCAAATGCAGGCGCTGCGGCGCCCGCCCAATAA	MNKFAGLARTFATAAILVSVSVPAVRAQDVTEDQIKAARATIAALGVTNSFDNILPNLAERLKNTLIQASPNHQELITATVDEKALSLAGRRSDLEREAATIYAKTFTVEELNAIADFYNSTAGKKLLNDGPIASREMLKAADIWAAGVSRDLTSEATKSLDEKIGNAPAANAGAAAPAQ	hypothetical protein
CP004140.1:2546694-2547236:-	CP004140.1	HRIBO	CDS	2546694	2547236	-	SM2011_c02698	AGG74952.1	543	181	9.67236	1.37432	5.52334	101.85	129.42	10.53	94.17	ATG	TGA	ATGACCGCTGTTCAATCGGAACTGATTTCCGCTATCAGAAGCATTCCGGACTATCCGAAGCCCGGCGTCATGTTCCGTGACATCACGACCCTGCTCGGCAACCCGCGGGCATTCCGCCGGGCGATAGACGAGCTCGTCCATCCCTATGCCGGTACCAAGGTCGACAAGGTCGCCGGCATCGAGGCGCGCGGCTTTATCCTGGGCGGCGCGATTGCGCACCAGCTTTCGGCCGGCTTCATACCCATTCGCAAGAAGGGAAAGTTGCCGCACGACACGGTGCGGATCGCCTACAGTCTGGAATACGGCGTGGACGAGATGGAAATGCACAGGGACGCGGTCGCTCCCGGCGACAAGGTGATCCTCGTCGACGACCTGATCGCCACCGGCGGCACCGCCGAAGGCGCCGCCAAGCTCCTGAAGCAGATGGGTGCGGACATCGTCGCAGCCTGCTTCATCATCGATCTGCCTGAGCTCGGCGGACGCAAGAAGCTCGAAGCGCTCGGCGTCAATGTGCGCACGCTCATCGAATTCGAGGGGCATTGA	MTAVQSELISAIRSIPDYPKPGVMFRDITTLLGNPRAFRRAIDELVHPYAGTKVDKVAGIEARGFILGGAIAHQLSAGFIPIRKKGKLPHDTVRIAYSLEYGVDEMEMHRDAVAPGDKVILVDDLIATGGTAEGAAKLLKQMGADIVAACFIIDLPELGGRKKLEALGVNVRTLIEFEGH	putative adenine phosphoribosyltransferase
CP004140.1:2658441-2658983:-	CP004140.1	HRIBO	CDS	2658441	2658983	-	SM2011_c01834	AGG75059.1	543	181	90.2417	6.95761	48.5997	1900.49	2279.8	21.06	327.67	ATG	TGA	ATGATGCTCGGCAGAAAAGTTCCCGCTGTAACCTTCCGCACCCGCGTCCGCGACGAGTCCGTCGGCGGTTCCAATCCGTTCCGCTGGCAGGACGTTACCTCGGACGACTATTTCGCCGGCAAGCGCGTCGTGCTGTTTTCGCTGCCGGGTGCTTTCACCCCGACCTGCTCGACCTACCAGCTGCCGGACTTCGAAAAGCTCACCTCCGAATTCCGGACTCTCGGGATCGACGAGATCTACTGCGTCTCCGTCAACGACGCCTTCGTGATGAACGCCTGGGGCAAATCGCAGGGCCTCGAGAACGTCAAGCTCATTCCGGACGGTTCGGGCGAGTTCACCCGCAAGATGGGCATGCTCGTCGCCAAGGACAATCTCGGCTTCGGCATGCGCTCCTGGCGCTATGCCGCCGTCATCAACAACGGCGTTGTCGAGCAGTGGTTCGAAGAGGAAGGCTACTCCGACAACTGCGACAGCGATCCCTACGGCGTCTCCTCGCCGCAGAACATCCTCGCGGCGCTGAAGTCCAAGAAGCTCGCCGCCTGA	MMLGRKVPAVTFRTRVRDESVGGSNPFRWQDVTSDDYFAGKRVVLFSLPGAFTPTCSTYQLPDFEKLTSEFRTLGIDEIYCVSVNDAFVMNAWGKSQGLENVKLIPDGSGEFTRKMGMLVAKDNLGFGMRSWRYAAVINNGVVEQWFEEEGYSDNCDSDPYGVSSPQNILAALKSKKLAA	hypothetical protein
CP004140.1:3655764-3656306:-	CP004140.1	HRIBO	CDS	3655764	3656306	-	SM2011_c02795	AGG75939.1	543	181	1.2983	0.494325	0.89631	36.56	70.56	28.16	142.74	ATG	TGA	ATGAGAGGGGAACGCCAAACCGACAGCGGGCCGGGCAAACGGGCTCGACTTCGTGCGGCCATCGCGGTCGCTGCCTTTGCGGCTTTGCTGATCGGCCTCTTCGCCGGGCAACCGGACGACCTCTATCTGTGGATCAAGGCGCTCCACATCATTGCGGTGATCTCCTGGATGGCGGCGCTGCTCTACATGCCGCGCCTGTTCATCTATCACACCGATGCAGCGCCCGGATCGGAACAGTCCGAGACCTTCAAGATGATGGAACAGCGACTGCTCAAGGTCATCATGAATCCGGCCATGATGATCTCATGGGTGCTCGGACTTTACCTCGCCTGGAGCGTCTATGGCTTTGTCGGGGGCTGGCTGCATGCGAAGATTCTCTGCGTTTTTCTGCTGACGCTGGTGCATGTGCATTTCAGCCGCGCGGTGAGAGCCTTCCAGCGGGACGAGAATCGCCGCGACGCGCGCTTTTGGCGGCTGATGAACGAGGCGCCAACCCTGCTGATGATCGCCATCGTCATCCTTGTCGTGGTGAAACCATTTTGA	MRGERQTDSGPGKRARLRAAIAVAAFAALLIGLFAGQPDDLYLWIKALHIIAVISWMAALLYMPRLFIYHTDAAPGSEQSETFKMMEQRLLKVIMNPAMMISWVLGLYLAWSVYGFVGGWLHAKILCVFLLTLVHVHFSRAVRAFQRDENRRDARFWRLMNEAPTLLMIAIVILVVVKPF	putative transmembrane protein
CP004138.1:575765-576310:-	CP004138.1	HRIBO	CDS	575765	576310	-	SM2011_a1050	AGG70250.1	546	182	0.483635	0.553569	0.518602	9.9	41.8	20.47	75.51	GTG	TGA	GTGAGCACCTCCATCCTCGCGGCAGTCGGCTCCGGCGGGATCGTCGGCTTCATGCTCGGCCTCCTGGGTGGCGGCGGGTCCATCCTGGCGACGCCGCTGCTCCTCTACGTCGTCGGCGTGACGCAGCCGCATGTTGCCATCGGCACAGGTGCGCTTGCGGTTTCGGTGAACGCGTTTGCCAACTTCGCAAGCCACGCAATCAAGGGCCACGTCTGGTGGCGGTGCGCGGCCGTCTTCTCTGCCCTAGGTGTCCTCGGCGCCCTCGGCGGCTCCAGCCTCGGCAAGGCAATGGATGGGGACCGGCTGATATTTCTCTTCGGCATTCTGATGGTTGTCGTCATCGGCGGCGGCATCGTCGGCGGCGTGCTCGGCATGCTACTCGCCACACGCCTTAGCGCCTACAAGAACATCCTCCACCGCCTGTTCGCAGCGCTTATCTTCGTGGTTGCTGCCTACATCTTGTACCAGAGCGCGCGGCAGGCCGGGGCGCACCAAAGCCTCCTCGATCCTCATGTGGTCTTCGACGGTGCTCACGCCCCGAGCTGA	VSTSILAAVGSGGIVGFMLGLLGGGGSILATPLLLYVVGVTQPHVAIGTGALAVSVNAFANFASHAIKGHVWWRCAAVFSALGVLGALGGSSLGKAMDGDRLIFLFGILMVVVIGGGIVGGVLGMLLATRLSAYKNILHRLFAALIFVVAAYILYQSARQAGAHQSLLDPHVVFDGAHAPS	Hypothetical protein
CP004138.1:970484-971029:-	CP004138.1	HRIBO	CDS	970484	971029	-	SM2011_a1724	AGG70638.1	546	182	2.64438	12.1139	7.37914	189.47	443.49	71.65	36.61	ATG	TGA	ATGAGCAAGCGTGCGATCATCGTCGTTGACCTGCAGAACGACTACCTGACAACAGGCAAATTTCCCTTGGTGGGCATTGACAAAGCACTTGAAAACGCAGCACGCCTCGTCGACGCGGCTCGTCGGTCCGGCGATCTCGTCGTCAATATCCGCCACGAGAGCCCAGCCGGTGCACCATTCTTCGTGTCGGGCACGGAGGGAGCGGAGATAATTCCCAACATCGCTCCGCAGCATGGTGAAGCGGTTGTCACCAAACGATACCCCAATTCATTTCGCGAAACCGAGTTGGCCTCCCTGCTGTCTTCTGCCGGTGTCGATGAAGTGACAGTCATTGGCGCGATGAGCCACATGTGCATCGATGCGACCGCCAGAGCAGCCTCCGATCTCGGCTACAAGACGACGGTTGTTGAAGACGCCTGCGCTACGCGCGACCTCGAGTTCCGAGGCGAGGTCGTGCCCGCCGCGAAAGTCCACGCTGCATATATGTCCGCTCTGGCCTTCGGGTACGGACAGGTGGTTTCGACCCGTGACTATCTGGCAAAGTGA	MSKRAIIVVDLQNDYLTTGKFPLVGIDKALENAARLVDAARRSGDLVVNIRHESPAGAPFFVSGTEGAEIIPNIAPQHGEAVVTKRYPNSFRETELASLLSSAGVDEVTVIGAMSHMCIDATARAASDLGYKTTVVEDACATRDLEFRGEVVPAAKVHAAYMSALAFGYGQVVSTRDYLAK	Isochorismatase family protein
CP004139.1:194208-194753:+	CP004139.1	HRIBO	CDS	194208	194753	+	SM2011_b20176	AGG71175.1	546	182	8.62624	0.663179	4.64471	34.85	23.45	4.04	35.36	ATG	TGA	ATGACCCGCCTGCGGCTCCATTCGCTGGTCCTGCTCCTGCTTGCCGCCTTCCCGGCGGCGGCGGCCGAGGAGCCTGCCGGCTACCGCGAGAGCGAGTACCGCGCCGAGGTGCCGGCGACGCTTTCCGGTGCGACGGTCGTGTCGACCGAAGCTGCCCATGCATTGTGGAAGACCGGTCAGGTCGCTTTCATCGACGTTCTACCGCGGCCGCCGAAGCCGACCAATCTCCCCGAGGGGACGGTCTGGAACGAAAAGCCGCGCCTGTCCATTCCATCTGCCCTATGGCTGCCGAATGTCGGCTATGGCCAGCTGGCCGACGCCATGCACGCCTATTTTCGCGCCGGCCTGGAAAAGGCAACCGGTGGCGACAAGGACCGGCCGGTGCTGTTCTTTTGCCTCGACGGCTGCTGGATGTCCTGGAATGCCGGAAAGCGCGCCCTGGAATATGGCTACACACGTGTCTTCTGGTATCCGCAGGGCACCGATGGCTGGACGGCCGCCGGCTATCCCACGGAGCGCATCGAGCCGGAGCCCGGCGGCCGGTGA	MTRLRLHSLVLLLLAAFPAAAAEEPAGYRESEYRAEVPATLSGATVVSTEAAHALWKTGQVAFIDVLPRPPKPTNLPEGTVWNEKPRLSIPSALWLPNVGYGQLADAMHAYFRAGLEKATGGDKDRPVLFFCLDGCWMSWNAGKRALEYGYTRVFWYPQGTDGWTAAGYPTERIEPEPGGR	hypothetical protein%2Csignal peptide
CP004139.1:1566623-1567168:-	CP004139.1	HRIBO	CDS	1566623	1567168	-	SM2011_b20774	AGG72478.1	546	182	9.59643	1.62593	5.61118	1667.86	902.65	173.8	555.16	ATG	TGA	ATGGAATCAGGGGGAAATCTGTACAGGCTCGATCCTCCAAGTGAAGGAGCCGGGCCGGAGGCCGCGCTGGGGGCCTATTACGACCACATCAGGAAGATCAACGACGTCTTTGCCGATCAGATAAAGACGTCCGATCAGAAGGCGGCTTATATCTTCACTTTCATGTTCGCCTTTCTGGTCACTTCGCAAGAAGGGCGGAGCGTCTTTGCCTGGCAGCGCTATGCGGAGGGCAGCACCGTCACGATGGTATTCTCGGCTATGCTGGCGCTTGCATCGATCTTCTCGATCGTTTCGGCGATCCTCGTGGTCCTGCCCAGGAAGAGCGCAACCTCGACGACGCTGTTCTGGGGCGCCTGGTCCCGTCATCGGGAAGGTTTCATGCGGGCAGCGGGGGCCGGCGATCAGGACTTTCTCTTCCGTCAATACGCCGAGAACGCAGACGCGCTCGCGGCGATCGCCTGCGGCAAATACCGCTGCGTCAGCTTCGCCTTCCACGGGCTGCTCGTAACGGTGCTTTCCTATATCTGTCTGCTGGCGGTGAAGTGA	MESGGNLYRLDPPSEGAGPEAALGAYYDHIRKINDVFADQIKTSDQKAAYIFTFMFAFLVTSQEGRSVFAWQRYAEGSTVTMVFSAMLALASIFSIVSAILVVLPRKSATSTTLFWGAWSRHREGFMRAAGAGDQDFLFRQYAENADALAAIACGKYRCVSFAFHGLLVTVLSYICLLAVK	Hypothetical protein
CP004140.1:1010787-1011332:+	CP004140.1	HRIBO	CDS	1010787	1011332	+	SM2011_c00020	AGG73501.1	546	182	10.8213	1.62085	6.22106	231.9	388.76	21.43	239.85	GTG	TAA	GTGTCTGGCAAAGTATCTCGCCGTCTTCTCGCAGTATCCCTCCTTTTGGCCGCTGCCGGCTGTAACAAGACGCAATCGGGTGGCGCCATCGACGCCGGCGGAAGTGCGACGGCGCCGACACCTGCGGTGATCCAGGCGGCCTGCCCGCCGATCAGCCTTCGGGACGGTACCTCCTCCTACCGAACCTATGCAAAGGGTGCCAAGGACGATCCGAGCAAGATCGTCTATCAGGCCTCGCTTGCCGACACGACGCGCCAATGCGTGCAGAGCCCGGACAAGCTGACGATGACGGTCGTGGTGCAGGGTCGCGTGGTCGCCGGTCCAGCCGGCGGGCCGGGCAAGGTGACGCTGCCGATCCGCGTTGCCGCCACGGATGGCGAAAAGACGCTTTACTCGGAGCTCACCCAATACCCGGTCGAAGTGCCGGCGGGCAGCGCCACCACCCAGTTCGTTTTCACCAAGGCCGATGTGACGCTTCCCGCCGGCGCCGGCGCCGAAGCGAAGGTCTTCGTGGGATTTGACGAAGGTCCGTATAGGGCGAAGTAA	VSGKVSRRLLAVSLLLAAAGCNKTQSGGAIDAGGSATAPTPAVIQAACPPISLRDGTSSYRTYAKGAKDDPSKIVYQASLADTTRQCVQSPDKLTMTVVVQGRVVAGPAGGPGKVTLPIRVAATDGEKTLYSELTQYPVEVPAGSATTQFVFTKADVTLPAGAGAEAKVFVGFDEGPYRAK	hypothetical protein
CP004140.1:1099692-1100237:-	CP004140.1	HRIBO	CDS	1099692	1100237	-	SM2011_c00128	AGG73587.1	546	182	1.32781	0.496738	0.912273	17.62	25.89	13.27	52.12	ATG	TAG	ATGCGTAGCATCATCTTCGCCATTCTCGTCGGTCTCGTCGGAGCGGCGCTTCTTCATATCGTGATCATACTCGCCCTGCCCCAGTTCACCGGCCGCGATGCCTATACGCGCGTGCTCGGCCTGCTCGAAATGGACAGCTTCTTTCCGCTGACGGCCGAACCGGGACCGACAGGCCTGAACAACGCCGACCCCTTCCTGCGTACGGCCGTCTGCAGCTTCTCGGTGGCGGATGCTCCGGCCCGCTTCGTCGGGCGCGGCGACGTACCCTTCTGGTCGCTTGCGATCTTCGACAGCGGGTCGAACGAGGTCTTCAGCATGAACGACCAGACAGCCGTCAATGGCGATCTCGATCTCGTGGTCGCGACACCGATCCAGCTCGTCGAACTGCGCAAGTCGCCACCCGAAGCGCTGGCGCAATCGATCATGATCGAGATGAAGGACCAGGAAGGTTACGCGGTTCTTCGAGCCCTGGCACCTCTCGACAGCTTCGAGGACCTGGTCCGCACTTTCCTTGCGGAGTCGAGGTGCGAGCCCTTCCAGCGGTAG	MRSIIFAILVGLVGAALLHIVIILALPQFTGRDAYTRVLGLLEMDSFFPLTAEPGPTGLNNADPFLRTAVCSFSVADAPARFVGRGDVPFWSLAIFDSGSNEVFSMNDQTAVNGDLDLVVATPIQLVELRKSPPEALAQSIMIEMKDQEGYAVLRALAPLDSFEDLVRTFLAESRCEPFQR	hypothetical protein%2Csignal peptide
CP004140.1:2823807-2824352:+	CP004140.1	HRIBO	CDS	2823807	2824352	+	SM2011_c02439	AGG75206.1	546	182	7.98974	1.2195	4.60462	15.58	27.39	1.95	22.46	ATG	TGA	ATGCGCAAAGTCATCATGTGGGACATGGTCAGTGTCGACGGGTTTTTCGAAGCTCCGGGGCATGACATCGGCTGGTTCGTTTTTGAAGAGGAACTCGACGCCTATATCCGCGAGACGCAGTTCGAGGCCGGCACACTGCTCTTCGGCCGCACCACCTACGAACTCATGGCCGCCTATTGGCCCTCGTCCCGGGATCATATCGCCGCCTTCATGAACGGGGTCGAGAAATACGTCTTCTCCAGGACGCTCAGGAGTGCCGACTGGAACAACACGACCCTCGTTTCCGGCGATGCCGCCGACGAGGTCAGGCGCCTGAAAGAACGCGAAGGCGGCGCGATCTTCATCTTCGGCAGCGCCGATTTCGCTTCCACGCTGATCGCTCAAGGACTCGTCGATGAATACCGTCTCGGCATCAATCCGGTGCTGCTCGGCAAGGGCACGCCCCTCTTTCAGAACGTTCCAGAGCGGACGAAGCTTGATCTCACTCATGTCCGCCCTCTGAAGTCCGGTGTCGTCATCCTGCATTACCGGCCGGAATCGGCGTGA	MRKVIMWDMVSVDGFFEAPGHDIGWFVFEEELDAYIRETQFEAGTLLFGRTTYELMAAYWPSSRDHIAAFMNGVEKYVFSRTLRSADWNNTTLVSGDAADEVRRLKEREGGAIFIFGSADFASTLIAQGLVDEYRLGINPVLLGKGTPLFQNVPERTKLDLTHVRPLKSGVVILHYRPESA	hypothetical protein
CP004140.1:3449046-3449591:+	CP004140.1	HRIBO	CDS	3449046	3449591	+	SM2011_c03781	AGG75762.1	546	182	0.151441	0.0374241	0.0944325	18.55	35.27	122.49	942.44	ATG	TAG	ATGGCGGCAAGAATTTTGCCGGTCGATAATTTCCGATCGGCACCGGCGGGGACGGATCGGGTCATGCGTATCGGACTTTTCGCAGTCGGCCGCCTCAAGGCGGGGCCGGAAAAGGATCTCGCGGGCCGCTATCTCGACCGGTTCGCCAAGGCCGGCCCGGCCGTCGGCCTCGAATTGGCCCGCGTCGTGGAGACCGCCGAAAGCCGCGCCGCCAATGCGGAGACGCGCAAACGCGAGGAAGCCGGCCAGCTTGAAAAAGCGCTCGCCGACGGCAGCCTGCTCGTGCTGCTCGATGAGCGCGGCAAGGCGCTCGACTCGGAAGCCTTCGCGCGCCTGCTCGGTACCTTAAGAGACAGCGGCAAGCGCGATCTGATGATAGCGATCGGCGGTGCCGACGGACTCGATCCCGCACTCCACGCCCGCGCCGACGCCGTGCTCAACCTCGGCAAGATGACCTGGCCGCACCAGCTCGTGCGCATCCTCATCGCCGAACAGCTTTATCGCGCCGTGACGATCCTTTCGGGACATCCTTATCATCGGGCGTAG	MAARILPVDNFRSAPAGTDRVMRIGLFAVGRLKAGPEKDLAGRYLDRFAKAGPAVGLELARVVETAESRAANAETRKREEAGQLEKALADGSLLVLLDERGKALDSEAFARLLGTLRDSGKRDLMIAIGGADGLDPALHARADAVLNLGKMTWPHQLVRILIAEQLYRAVTILSGHPYHRA	hypothetical protein
CP004140.1:3646656-3647201:+	CP004140.1	HRIBO	CDS	3646656	3647201	+	SM2011_c02803	AGG75931.1	546	182	3.77437	0.680831	2.2276	159.92	272.06	42.37	399.6	ATG	TGA	ATGTCGTTGTCTGATATAGCTGGCTTCCGTCTTCGGTCCTTGGGCTTCGTAGCCGGCGCATTGTCGCTTGCGGCACTCGGCGGCTGCCAGGTCAGGCCCCTTTATTCCGACGGTCCGACTGGCTCGACGTCGATCGCGCTTGCCGCGATCGAGATTTCGGAAGCCGACGACCGCGTCGAGCAGGAAGTCCGAAATGCCCTCGTCTTTCTGACGTCGCGCGGCCAGGGCGAACCGGTCAATCCGCAATACCATCTGGCGCTTAGCGTCTCGCACCGGACAATGGGCGTGCTCTATGAGAGCACGGATAATGACCATGACGACGACGACGCCGGAGCCGGCCGCATCGTCGTGAAGGCCGACTACAACCTGACCAAGACCGCCACCGGCGAGACCGTGAAGGCAGGCAACCGGACGGCCGTCGCCTTGGTCGACTTCCCCCAGCAGGAATTCGCCAAGATTCGCGCCGTGCGCGACGGCGAGAACCGCGCCGCCAAGGAGCTGGCGGAGATTATCGGGGCCGACCTTGCAGCCGCCCTCGGCCGCTGA	MSLSDIAGFRLRSLGFVAGALSLAALGGCQVRPLYSDGPTGSTSIALAAIEISEADDRVEQEVRNALVFLTSRGQGEPVNPQYHLALSVSHRTMGVLYESTDNDHDDDDAGAGRIVVKADYNLTKTATGETVKAGNRTAVALVDFPQQEFAKIRAVRDGENRAAKELAEIIGADLAAALGR	hypothetical protein
CP004138.1:179591-180139:+	CP004138.1	HRIBO	CDS	179591	180139	+	SM2011_a0322	AGG69861.1	549	183	0.359136	0.170202	0.264669	36.56	65.07	101.8	382.31	ATG	TGA	ATGAAGGAATTACCCGCATCTCAAGCTTATCGCGTTCTGGAACCTGGCCCGATCGTCATGGTCTCAACGAGTGATAACGGCAAGCCCAACGTGATGACTATGGGCTTCCATACGATGATTCAGCACGACCCGCCGCTGATCGGTTGTGTCATCGGGCCCTGGGATCACAGCTATCAGGCTCTCCGGAAAACCGGAGAATGTGTCATCGCTGTGCCTGGTCTTGATCTCGCCGAGACCGTTGTCGACGTCGGGAACTGCTCGGGCGATAGGGTGGATAAACTCCAAAGGTACGGCCTGATGACGCAACCTGCAAGGGACGTGTCCGCACCGCTCCTACGCGACTGTCTGGCTAATATCGAATGCCGGGTCGTCGATACCAGGCTCTTGGATCCTTACAACCTCTTCATCCTTGAGGCGACGAGGATCTGGATCAACGAGAACCGTAAGGAACGTCGAATGATGCATCACCGGGGTGACGGTACGTTCACCGTCGATGGCGGCACACTCGATCTCAAAGACCGCATGGTCAGGTGGCGCCATCTACCCTGA	MKELPASQAYRVLEPGPIVMVSTSDNGKPNVMTMGFHTMIQHDPPLIGCVIGPWDHSYQALRKTGECVIAVPGLDLAETVVDVGNCSGDRVDKLQRYGLMTQPARDVSAPLLRDCLANIECRVVDTRLLDPYNLFILEATRIWINENRKERRMMHHRGDGTFTVDGGTLDLKDRMVRWRHLP	hypothetical protein
CP004138.1:843972-844520:-	CP004138.1	HRIBO	CDS	843972	844520	-	SM2011_a1531	AGG70525.1	549	183	0.607859	0.426259	0.517059	30.94	39.77	50.9	93.3	ATG	TAG	ATGACCGGGGAGCGGCCCGTCCATCTCACGGCGATCATTGGCAGCTTCGGGGGAGCGGTCGAGAATCTCGGCGCTGCGCATGGTATTTACGCCTTTGCCGTCCCACCGGAGCAGATCGTCGAGTTCTGTCGGTTCCTGAAAGAACACCCGGCGCTTGAGTTCGATTTCCTCTCGGACATATGCGGCGTCGATCACTATCCCGAGACGCCGCGCTTCGAGACGGTTTACCACCTCTATTCGCTGAAGAACAAATGGCGTGTTCGCATCAAGTGCCGGCTCGGCGAGCCGCCGCATGTTCCCACTGTCACGGGAGTCTGGCGAACCGCCAACTGGCATGAGCGCGAGGCCTGGGATATGTACGGCATCCGCTTCGAGGGGCATCCCGATCTGCGCCGCATCTACATGTGGGAAGGCTTCGAGGGCTTTCCGCAACGGAAGGATTTCCCCTTGAGGGGCTACAAGGACAAGCTGAACCCCTTCGGTGCCGAGGGGCCGCCGCCGACGCAGCCGGACCTCGCCACTAACGATATACCCCAAGGAGGCCGCTAG	MTGERPVHLTAIIGSFGGAVENLGAAHGIYAFAVPPEQIVEFCRFLKEHPALEFDFLSDICGVDHYPETPRFETVYHLYSLKNKWRVRIKCRLGEPPHVPTVTGVWRTANWHEREAWDMYGIRFEGHPDLRRIYMWEGFEGFPQRKDFPLRGYKDKLNPFGAEGPPPTQPDLATNDIPQGGR	NuoC2 NADH:quinone oxidoreductase subunit C2
CP004139.1:653938-654486:+	CP004139.1	HRIBO	CDS	653938	654486	+	SM2011_b21036	AGG71620.1	549	183	1.34374	0.490995	0.917366	59.42	15.54	44.22	31.65	ATG	TGA	ATGGCTGATTCCGACAATAGCAGAACTTTGTCTACGGTCACCCGGGGAGATTTCTATTCCTTCGTGGCGGCGTCATTACCCACATCTCAAGAGTTTGCCAGGGCGACGCGCCTACCTTCGGATGCGTGCAATGACGATCCCGCGCTCGTGGTCTGGCAACAGTGGTGCAACGCCCGGGAACATCTGAGCGAATCGACTTTGCGCCAGCAGCGGCACGAAAGCTCGCTCTTTTCGGTTGTTTTGCCCCCACCGCTTGAGCAATTCGCAGGTTCGCGAACCTACAGCGAGGCCCTCGAAGCTGAAGATCGCGCATCCATCGCGGAGGAGCAGGCCGCGGAAAGCTTGTGGGAGACGCCGGCGGTGTCGATCGCAGGCGCCGCCGCCAAACTTCATGCCGCCATGACCAAATGGCAGCCCTCCCCCACAAGCCAAGAAGAGCCTTGGCCACAAATCCGCTCCGTCATCGCCGACCTCCTGAAGATCGACACCGGCTCTGTTGCGAGCCGCCTGTCTATGCCCGAACGCCAACCCGAGCTTCAAGGCGATTGA	MADSDNSRTLSTVTRGDFYSFVAASLPTSQEFARATRLPSDACNDDPALVVWQQWCNAREHLSESTLRQQRHESSLFSVVLPPPLEQFAGSRTYSEALEAEDRASIAEEQAAESLWETPAVSIAGAAAKLHAAMTKWQPSPTSQEEPWPQIRSVIADLLKIDTGSVASRLSMPERQPELQGD	Hypothetical protein
CP004140.1:932530-933078:+	CP004140.1	HRIBO	CDS	932530	933078	+	SM2011_c00853	AGG73431.1	549	183	9.60638	0.758234	5.18231	153.51	155.62	15.98	205.24	ATG	TAG	ATGATCGGGCTGGCAATTGGCGTCGCCGTTATTCTTTATCTCGTCTTCGTCTATAACGGCCTCGTCAAGGCGCGGCAGATGGCCGAGGAGGCCTGGTCCGGCATCGACGTGCAGTTGAAGCGCCGCGCCGATCTCATCCCGAATCTGATCGAGACGGTGAAGGGCTACGCCGCTCACGAGAAGTCGACGCTCGAAGAGGTCGTTACGCTGCGCAACCGGGCTCAGGCGGTGCCGGAAGGCGATGTCGCGGCGCGGGCCGCGGCCGAAGGCGCGCTTTCGCAGGCGCTTGGCCGCGTCTTCGCGCTCGCCGAAGCCTATCCGGACCTGAAGGCCAACGAGAATTTCGCAGAACTCCAGCGTTCGTTGGAAACGATCGAGGGCGAGATCCAGATGTCCCGGCGCTATTACAACGGCGCCGCGCGCGATCTCAACGTCAAGGTCGAGAGCTTCCCGTCGAACCTGATCGCCAACGCCTTCCGCTTCGTCAAGGCCAGCTATTTCGAGATCACCAACGAGGCGGACCGTGCGGTTCCATCGGTCAAGTTCTAG	MIGLAIGVAVILYLVFVYNGLVKARQMAEEAWSGIDVQLKRRADLIPNLIETVKGYAAHEKSTLEEVVTLRNRAQAVPEGDVAARAAAEGALSQALGRVFALAEAYPDLKANENFAELQRSLETIEGEIQMSRRYYNGAARDLNVKVESFPSNLIANAFRFVKASYFEITNEADRAVPSVKF	putative transmembrane protein
CP004140.1:1045080-1045628:+	CP004140.1	HRIBO	CDS	1045080	1045628	+	SM2011_c00032	AGG73530.1	549	183	4.00963	0.723654	2.36664	29.15	28.36	7.27	39.19	ATG	TGA	ATGGTTCACGCGTCCGATCCAGCCGGCAGAGAGGCCCTTGCCGGAAAATGGGGGTGGTTCGTCGCACTCGGCGTGCTTCTGATCATGTGCGGCGGCATCGCCTTCGGAAACCTGCTGATGGCGACAGTCGCCTCCGTCTATTACGTCGGTCTCATCATGCTGATCGGCGGCCTGCTCAATCTCGCCCACGCCTTTCAGGTCAAAAGCTGGGGGAGTGTCCTTTACTGGATATTGAGCGGCGCCTTCTACGCCGCAGCGGGCCTGTTCGCCTTCATCAATCCTGTCCTCGCCTCCTCCGTGCTGACGTTTCTGCTGGCCCTGGCGCTGATCGCCGCCGGTTGCTCCCGCATCTGGGTAGGGTTCAGGCTTCGGCCGCTCGGCGGCTGGGGGTGGATGGTCATCGGCGGCCTCGTGACGCTGCTAGCCGGCCTCATCATCGCCGCCGGCTGGCCGGTCGACAGTCTCTGGATACTGGGTCTTTTCCTGGCGGTCGATCTCGTCATGCAGGGGCTGGCCTCGATCGCCTTCGGGGTTCTTGCGAGGGGCTGA	MVHASDPAGREALAGKWGWFVALGVLLIMCGGIAFGNLLMATVASVYYVGLIMLIGGLLNLAHAFQVKSWGSVLYWILSGAFYAAAGLFAFINPVLASSVLTFLLALALIAAGCSRIWVGFRLRPLGGWGWMVIGGLVTLLAGLIIAAGWPVDSLWILGLFLAVDLVMQGLASIAFGVLARG	putative transmembrane protein
CP004140.1:3490824-3491372:+	CP004140.1	HRIBO	CDS	3490824	3491372	+	SM2011_c03821	AGG75802.1	549	183	2.9633	0.365954	1.66463	12.92	18.66	4.36	50.99	ATG	TAG	ATGCGCAAGAAGGCGTCGACAACAGGATCGAGAAAAGGGACCATCCTCGTCAGAACCGCTCCGCGCGACCGGAAGCGCGCCCTCGTGCTTTTCGAGGGACGAGTCGAGCAGGCTGCGATCGGGCGAAGCGGCGTCACTGCCATCAAGCGCGAAGGCGACGGGGCGACGCCCCGCGCGGCGATGCGACTCATCGGCGGCTTTGTCAGGCGCGATCGTGTCCCGTTGCCCCCGACGCGCCTGCCGATGCGGGCCGTCCGCGGCGACATGCTCTGGTGCGATGCCCCGCAACACCCGTGCTATAATCGCCCCGTCAGGGCGCCGTTTCGTGCCGGACATGAACGCATGATGCGCGACGACGGGCTCTATGACATCTGCCTCGTCATGGATTGGAACATTTCCTCCCGCAGGCGCAATGCCGGCTCGGCGATCTTCTTCCACCTCATCCGTCCGGGCTACGAGCCGACCGAGGGCTGCGTGGCCGTCAGCCTTTCGGCAATGCGGCGACTGATCCGGCAAATGCACCGCGGGATGGTCGTGAAGGTCGTGTAG	MRKKASTTGSRKGTILVRTAPRDRKRALVLFEGRVEQAAIGRSGVTAIKREGDGATPRAAMRLIGGFVRRDRVPLPPTRLPMRAVRGDMLWCDAPQHPCYNRPVRAPFRAGHERMMRDDGLYDICLVMDWNISSRRRNAGSAIFFHLIRPGYEPTEGCVAVSLSAMRRLIRQMHRGMVVKVV	hypothetical protein
CP004140.1:3592224-3592772:-	CP004140.1	HRIBO	CDS	3592224	3592772	-	SM2011_c04387	AGG75891.1	549	183	15.5147	2.44385	8.97929	78.97	77.25	5.09	31.61	ATG	TGA	ATGAGCGTCGATATCGGCAGCCGCCTGCGGCAGGTGCGGCTGAGGCACAAGCTTTCCCAGCGCGAACTCGCCAAACGGGCGGGGGTTACAAACTCCACCATCTCGCTGATCGAATCGAATGCATCGAACCCCTCGGTCGGGGCGCTGAAGCGTATCCTCGACGGTATACCGATCGGGCTTGCGGAGTTCTTCTCCTTCGAGCCGGAGAAGTCGCGCAGGGCTTTCTATGCGGCGGAGGAACTGGTGGAGATCGGCAAGGGACCGATCTCCTATCGCCAGATCGGCGACAACCTTTTCGGCCGCAGCCTTCAGATCCTGAAGGAGTGCTACCAGCCGGGCGCGGATACCGGCAAGGTGCCGCTGGTGCATGAGGGCGAGGAAGGCGGCATCGTGCTTTCAGGCCGGCTCGAAGTGACCGTCGATGACGAGCGGCGCATCCTCGGGCCGGGCGACGCCTATTATTTCGAAAGCCGGCGGCCGCACCGCTTTCGCTGTATCGGACCGGTGCCCTGCGACGTGATCAGTGCCTGTACGCCGCCGACGTTTTGA	MSVDIGSRLRQVRLRHKLSQRELAKRAGVTNSTISLIESNASNPSVGALKRILDGIPIGLAEFFSFEPEKSRRAFYAAEELVEIGKGPISYRQIGDNLFGRSLQILKECYQPGADTGKVPLVHEGEEGGIVLSGRLEVTVDDERRILGPGDAYYFESRRPHRFRCIGPVPCDVISACTPPTF	Putative aldehyde dehydrogenase
CP004138.1:128392-128943:+	CP004138.1	HRIBO	CDS	128392	128943	+	SM2011_a0232	AGG69812.1	552	184	0.467538	0.683118	0.575328	123.07	154.61	263.23	226.33	ATG	TGA	ATGACCCGACGGAAGCTGGAGAGATGCGCCATGTCGAGAGAAGCTTTCTGCCAACTGACTGCAGGAGACCTGAACATCCTGATGTCCATGCTGGACGAAACCGGCCACACGGAATCCTTCACGATCCTACTGCGCGAGAAGTTGAACTATGCCAGCGTGTTTTTCCGCGAAGACATACCTGAGAATGTAGTCACTCTGGACACGCAGGTGGGCTACACCGTCAACGGCGTGCGCACCGGACCACATCTTCTGGTCCGCAACGCCGCCGGTAGACCTGCCAACTCCGCCATCTCCGTGCGGACGATGCGCGGTTTGGCGCTGCTTGGGCTGGCCGTCGGCGAGAGGACCGAGATCCTCGGAGAGGACGGCTGGCCTGAAACCCTGGCGGTCGAGCGCATCGTCTTTCAACCCGAGTCAGAGGCTCGCCTGAAACAGACGAGCACCGAACCCGTGCAACTGATCGACCACGCTCCGCAAGTGGTCAATTTCCGGCCGCGGCCCAGGAAAGCGGCCATTCCACATGATGATGATCCAGGTCCCAGTGCCGCATGA	MTRRKLERCAMSREAFCQLTAGDLNILMSMLDETGHTESFTILLREKLNYASVFFREDIPENVVTLDTQVGYTVNGVRTGPHLLVRNAAGRPANSAISVRTMRGLALLGLAVGERTEILGEDGWPETLAVERIVFQPESEARLKQTSTEPVQLIDHAPQVVNFRPRPRKAAIPHDDDPGPSAA	hypothetical protein
CP004138.1:418007-418558:+	CP004138.1	HRIBO	CDS	418007	418558	+	SM2011_a0772	AGG70102.1	552	184	4.97259	10.5908	7.78171	201.39	431.47	40.5	40.74	ATG	TGA	ATGACACGCACTCAAAAAGAGAAGATGCTCGCAGGCGAGATGTACAACGCAGCGGATCCAGAAATCCAAGCCGACTTGCTGGCCGCTGGGGCTTGGCTGAAGCGCTACAATAGTACTTTGGGCGACTCCGCCGAGCAGTGGCATTTGTTCCTCCGCGAAGGGCTAGGCGAGGTTGGGCCTGGAGCGGTTATCCGTCCGCCCTTTCACTGCGATTACGGCTTCAACATCAGTATCGGAGCCCACGCCTATATGAACTTCAACTGCGTCATCCTCGACGTGGCAAAGGTGACGATCGGCGATGGGACCGCAATTGGGCCCGCTGTGCAGATCTATACCGCCGATCATCCGGATGACCCCGAGCAGCGGCAGGCGGGGCTGCAGCTCGGGCGACCTGTCCGCATTGGCAAGCACGTGTGGATTGGCGGTGGCGCGATCATCCTCCCGGGCGTGACCATTGGCGATCATGCGGTCGTTGGCGCGGGCAGCGTAGTCACGCGCGACGTCCCTCCGGGCGCAAAAGTAATGGGAAGCCCAGCTCGGGTAAGGGGCTGA	MTRTQKEKMLAGEMYNAADPEIQADLLAAGAWLKRYNSTLGDSAEQWHLFLREGLGEVGPGAVIRPPFHCDYGFNISIGAHAYMNFNCVILDVAKVTIGDGTAIGPAVQIYTADHPDDPEQRQAGLQLGRPVRIGKHVWIGGGAIILPGVTIGDHAVVGAGSVVTRDVPPGAKVMGSPARVRG	NodL Nod factor acetyltransferase
CP004139.1:260760-261311:-	CP004139.1	HRIBO	CDS	260760	261311	-	SM2011_b20255	AGG71245.1	552	184	1.74489	0.20091	0.972902	83.72	30.92	47.98	153.9	ATG	TAG	ATGGCATCGAGAAGGAACAGCGCCGAGGAAAGAGCGTCCGCCGCTCGAACCATGCCGAGACTCGAGCGCAACATCAACGCCATCCTGAAGCGGCGCGAGGAAGACGAACGCGGGCGGAGGGCGCACGACAGGGTCGCCCAGGCAATCACGAACTTCGCAGGCTCCATGACGTTCGTCGGTTTGCACGTCCTGGCGTTCGGCGCCTGGATCGCTCTAAACCTCGAGCTGGTTCCCGGCATACCGGTGTTCGACCCGACCTTCGCCGTCCTCGCCATGGTTGCTTCGGTGGAGGCGATCTTCATTTCCACCTTCGTTCTGATCAGCCAGAACCGGATGGCCGAGAGGGACGACGAGCGCTCCGACCTCAATCTGCAGATTTCGCTCCTTGCCGAGCAGGAGGCGACGCAACTGCTCACGCTTCTTCGTGAGATAGCCGCCCGGCTGGGCGTGAAGGTGGACGGTGAAGAGGACATCCGTGAACTCACCAAGGAGATCACGCCCGAAGAGGTCCTCAATCGGCTCGAGGACCAGAAGGTCCGATCGGGCGATTAG	MASRRNSAEERASAARTMPRLERNINAILKRREEDERGRRAHDRVAQAITNFAGSMTFVGLHVLAFGAWIALNLELVPGIPVFDPTFAVLAMVASVEAIFISTFVLISQNRMAERDDERSDLNLQISLLAEQEATQLLTLLREIAARLGVKVDGEEDIRELTKEITPEEVLNRLEDQKVRSGD	Hypothetical protein
CP004139.1:1102302-1102853:-	CP004139.1	HRIBO	CDS	1102302	1102853	-	SM2011_b21562	AGG72010.1	552	184	11.046	2.41111	6.72855	684.52	556.58	61.97	230.84	ATG	TAA	ATGGAAAACGAAGACAATGACCTGTCGGGCCGGGGCGCCGGCAAAGCCGTTTCGAAAGGATGGGGACGGCACGCCGCGATCGGCGGCCTCGCAGCCGTCGCGGCCGTCAGCGCGGTCGGATTTGCAGCCGCGCGTAGCGACGATTTCGGCTTCGGCATGGGCCGTTTCGGCATGGGCGGCCATGTGATGCACGCGCATATGGGAGGTGGCGGCTTTATGGAACACCGGATCGGCACCATGCTCGACGAGCTCGATGCGACACCCGAACAGGAAGACAAGCTTTGGGACATCATCGATGATGCCCGCGCCGAGATCAGGCCGACGTTCCGGGACTTCCGCGAGACGCGCGAAGAGGTTATCGAACTCCTGGGCGCGCCGGGCATCGACCGGGCCGCCGCCGAGAAACTTCGCAGCGAACGCATCGCAGCCATTGACGAGGCCTCACGCAAGATGACGACCGCGCTGCTCGACGCGGCCGAAGTGCTGACGCCGGAGCAGCGCGCCAAGCTCGTCGAGCATTTGAAGAAGCGCAGGGGCCACGGCCGGTGGTAA	MENEDNDLSGRGAGKAVSKGWGRHAAIGGLAAVAAVSAVGFAAARSDDFGFGMGRFGMGGHVMHAHMGGGGFMEHRIGTMLDELDATPEQEDKLWDIIDDARAEIRPTFRDFRETREEVIELLGAPGIDRAAAEKLRSERIAAIDEASRKMTTALLDAAEVLTPEQRAKLVEHLKKRRGHGRW	putative membrane-anchored protein
CP004139.1:1210960-1211511:-	CP004139.1	HRIBO	CDS	1210960	1211511	-	SM2011_b20978	AGG72111.1	552	184	9.84875	2.84191	6.34533	78.79	69.57	8	24.48	ATG	TAG	ATGGATGAGTTCACGCCCACCGTCGGAGTTTCTTCGACACGTCCCGCCGACATGCCGGAAGACCATTCCGCTTTGCCGGTCTGGAACGCCGAAAACTGGTTCTACGAGGATTGGCCCGTCGGTCAGCGCATCCGGTCGTTACGCCGGACGATCGGCGAGAGCGATAGCCATCTCTTCAATACCCTGGTCGTCGACATTCATCCTTATGTCCAGGACCAGATGTTTGCGGAGCGGGAAGGCATCTTCGGCCGTCGCCTCGTTGCCGGCGCCTTCGTGTTCTCGGCCGGTCTCGGCCTCGTCGCTACCAACTGCGTCAACGCCTTTTCCTATGGCTACGACAAACTGCGGTTCATCAAGCCGGTCTTCATAGGCGACACGATCTACACGATCCGCACCAACATGGAAAAAACGCCCCGCTACAAGGACCTTGGGCTCATCCGCGCCAGCTACCAGGTCTTCAAGAGCGAGGGCGAGCTGGTGCTCTACTGCGAGCATCTGCAAACGGTGAAATACAAGAACCCGGCGGATTTTGCCGGCAAGACCGAGAAGTAG	MDEFTPTVGVSSTRPADMPEDHSALPVWNAENWFYEDWPVGQRIRSLRRTIGESDSHLFNTLVVDIHPYVQDQMFAEREGIFGRRLVAGAFVFSAGLGLVATNCVNAFSYGYDKLRFIKPVFIGDTIYTIRTNMEKTPRYKDLGLIRASYQVFKSEGELVLYCEHLQTVKYKNPADFAGKTEK	Putative dehydratase
CP004140.1:346877-347428:+	CP004140.1	HRIBO	CDS	346877	347428	+	SM2011_c00397	AGG72897.1	552	184	0.407202	0.423237	0.415219	1.47	4.08	3.61	9.64	ATG	TGA	ATGAAGAGCTTCCGGCGCATCGAAATCCGGCCGGCCGTTCCCGACGATCTCATGATGATCGCTTCGGTCCTGGTCAGCACCTGGCGTGCGACGTTTCGCGGCATCATCGCGGATGCCTATCTCGACGCCATGACCGTTGAAGATCAGGCCATCCGGCACGCGCGGCGCATGCGCTTTCCGGGCTCCTTCATGATGGCCGCCGCCGACATGGCCGAAGGGCGGGTGATCGGCTTCGCCAATTACGGCAAGGCCAGGGGCATGCCGCCCGCTTTCGATCGGGAACTCTACGAGCTCTATCTCCTGCCGGAGTTCCATGGCGCCGGGCTCGGTTCCGCCCTGGTGCGCAGCGTCGCCGCCCATTGCCGCGAGACGGGGGGCACGTCGCTCTTTGCCTGGGTGCTGAAAGACAACCCCAACAGGGCCTTCTACGAGCGGCTCGGTGCCCGCGCGGTGGGCGAGGGCCGGGTCGGCGTCGGCAGAGAAAGCCTGGATCAGGTTGCTTATCGCTGGGATGATCTCGTGACGCTCTCGGACTTCGGTGCGTCGACCTGA	MKSFRRIEIRPAVPDDLMMIASVLVSTWRATFRGIIADAYLDAMTVEDQAIRHARRMRFPGSFMMAAADMAEGRVIGFANYGKARGMPPAFDRELYELYLLPEFHGAGLGSALVRSVAAHCRETGGTSLFAWVLKDNPNRAFYERLGARAVGEGRVGVGRESLDQVAYRWDDLVTLSDFGAST	hypothetical protein
CP004140.1:709570-710121:+	CP004140.1	HRIBO	CDS	709570	710121	+	SM2011_c03012	AGG73224.1	552	184	3.12045	0.568379	1.84441	30.83	128.05	9.88	225.29	ATG	TGA	ATGAACACCGAGGCTGCCGGGAGGCGCGTCCATGTCATTCAGGGCGAGTTCAAGGTCGTCAACGATCCGGATATCGTGCTTTCGACCATTCTCGGTTCCTGCGTGGCCGCCTGCATGCGCGATCCGGCGGCCGGCGTCGGCGGCATGAATCACTTCCTGCTGCCGGGTTCGGCGACGTCGCCGAGTTCCGGCGCGGACGCCACGCGCTACGGCGTGCACCTGATGGAGCTTCTCATCAACGGCCTCCTGAAGCAGGGGGCGCGCCGCGACCGGCTGGAGGCGAAAATCTTCGGCGGTGCCAGGACGATTGCGCGTTTCTCGAACGTCGGCGAGCAGAATGCCGCCTTCGCACGCCAGTTCCTGATGGACGAGGGTATCCGCATCGTCGGCGAAAGCACCGGCGGCGACCACGGGCGCAAGCTCGAATACTGGCCGTCGTCCGGGCGCGCGCGCCAATATGCCCTGACAGGCGTCGAGGCACAGCGGGCGCTTCAGATGGACCAGAGGCCCGCCGTGCCGAAGCCGGCCGAAAGCCCCATCGAATTCTTCTGA	MNTEAAGRRVHVIQGEFKVVNDPDIVLSTILGSCVAACMRDPAAGVGGMNHFLLPGSATSPSSGADATRYGVHLMELLINGLLKQGARRDRLEAKIFGGARTIARFSNVGEQNAAFARQFLMDEGIRIVGESTGGDHGRKLEYWPSSGRARQYALTGVEAQRALQMDQRPAVPKPAESPIEFF	putative chemotaxis protein
CP004140.1:724081-724632:+	CP004140.1	HRIBO	CDS	724081	724632	+	SM2011_c03026	AGG73238.1	552	184	1.05622	0.347081	0.701653	7.89	48.81	7.47	140.63	ATG	TAG	ATGAAATTGACGGACTTCGATGCAGACGAGATCGTGCGCCAACGCCGCCGCGAAACCCGGATGCCGCTGATCGACAAGATACTCGGTGCGATCGGCCTGGCCATGGCTGCCTGTGCGACGTTCCTGCCGTGGTACGTCTATCTGCATCCGGAGAAATTCTCGATGCCGTCGCTCTGGCAGGGAACGACGCGCGATCTGCCGGAGCGCCCGGACCGGCAGATCCTGTCGGTGTCGCCGCTGGCAATGACGGACATGGACGAGGAGACCGCCGCCGCGGTCGATCGCCTGACGACGGCGACGGTGCCGGGGCTCGATCAGGATCCCGCCGAAGGCACGGACATGGGGGCTCCCGATCAGCCGTTCCCCGGAAAAGAGAGCTTCAAACTCATGCACGTCGCCAATGGCCGCGCGCTCATCGAGGACGCGAGCGGCATGTATATCGTCCGTATCGGTTCGGTATTGCCGGACAACAGCCGGCTTGCGACCTTCGAGGAGCGCGACGGCCGCTGGGTGATGATCACGTCCAAGGGCGAGATTTTCGAGGCGAAGTAG	MKLTDFDADEIVRQRRRETRMPLIDKILGAIGLAMAACATFLPWYVYLHPEKFSMPSLWQGTTRDLPERPDRQILSVSPLAMTDMDEETAAAVDRLTTATVPGLDQDPAEGTDMGAPDQPFPGKESFKLMHVANGRALIEDASGMYIVRIGSVLPDNSRLATFEERDGRWVMITSKGEIFEAK	putative transmembrane protein
CP004140.1:921729-922280:+	CP004140.1	HRIBO	CDS	921729	922280	+	SM2011_c00865	AGG73419.1	552	184	0.612323	0.337546	0.474935	14.31	28.58	23.37	84.67	ATG	TAG	ATGCTGACGGTCATCATGGAAACGAAGGACAACGAAGCGGAGCTCGCACAGACGCTCTCGGCGCTCGTTGCCGGCGCGGTGGAAGGGCTCGTCAGCGATGTAATAATCCTGGACCACGGATCGACCGACGGCTCCCCCAGGGTCGCGGATGCTGCCGGTTGCCGTTTCTGCCTTGAGTGGGATCTCGGCGATGTCCTTCGTTCCGCCCGCGGCGAGTGGTTGATGCTCCTGGAGCCTGGTGCCCGCCCTATCGGTCGCTGGGTGGATGAACTGGCCGAATACGTCTCTCTGAACAGGAGCCCGGCGCGGTTTTCTCCCTCGCGAATGCATAAGCGCCCGCTTCTCAAGCGCTTGGCGCACAGGGCGCCGCCGCTGGAGTCCGGATTTCTGCTGCCGAAGGGGGACGCGGTCGCGGCTGCCCGCGGCAAGATGCCGCTCAGCGCCCTTGCGAGCGGACGAGCCGCCCGCAAACTTGCGACCGAGCTCGTCCCGGCCTGGGTCGCATTGGACAACCGGTCGGTGGGAGAACGGCACCGGACGCCCTGTTCGTAG	MLTVIMETKDNEAELAQTLSALVAGAVEGLVSDVIILDHGSTDGSPRVADAAGCRFCLEWDLGDVLRSARGEWLMLLEPGARPIGRWVDELAEYVSLNRSPARFSPSRMHKRPLLKRLAHRAPPLESGFLLPKGDAVAAARGKMPLSALASGRAARKLATELVPAWVALDNRSVGERHRTPCS	Hypothetical protein
CP004140.1:1017645-1018196:+	CP004140.1	HRIBO	CDS	1017645	1018196	+	SM2011_c00022	AGG73507.1	552	184	4.3836	0.610457	2.49703	43.31	60.13	9.88	98.5	TTG	TGA	TTGAGCCGCAAGGTTCGATCGAAATTGCAAACAGAAAGTCGTTCCGTGAGTGAGAGAAAGACCCGAAAGGGCGTCGTTCAGATCAGCGAAGTTGCCAACGGCCTGATCGATCCGGTGCTGGCGAAGCGTGCCGGCATCAACACGATGCTGCTCGGCTCGTGGGACGAAATCGCGGGCGCGGAGTTTGCCGATTGCACCCGGCCGGAAAGAATTGCCTGGCCGCGCCGCGCTTCCGAAATCGCCGGCGAAGGCCGCTACCAGCCGGGTGTGCTGACGGTCGCGTGCGAAGGCGCCCGGGCGCTTTTCCTGACTCATGCCCAGGGCGAGCTGATCCAGCGCATCAACGGCTTCTTCGGTTTCCACGCAATCGGCCAGTTGCGCATCGTCCAGAAGCCGGTCGCACCGCCGCCCAAGCGCTACAGCCGCCCGCCGCCCCTTGTCGGCGAGGCTGCCCGGCGGCTCGAAACCATGATGGAAGGCGTCGAAAGCGAGGCGCTGAAGGCGGCGCTCAAGCGGCTCGGCACTGCCGTTCTGTCGACGCAGCGGCGATGA	LSRKVRSKLQTESRSVSERKTRKGVVQISEVANGLIDPVLAKRAGINTMLLGSWDEIAGAEFADCTRPERIAWPRRASEIAGEGRYQPGVLTVACEGARALFLTHAQGELIQRINGFFGFHAIGQLRIVQKPVAPPPKRYSRPPPLVGEAARRLETMMEGVESEALKAALKRLGTAVLSTQRR	hypothetical protein
CP004140.1:1063547-1064098:-	CP004140.1	HRIBO	CDS	1063547	1064098	-	SM2011_c00104	AGG73548.1	552	184	2.39834	0.595177	1.49676	23.12	46.4	9.64	77.96	ATG	TGA	ATGGCTCTTGCGGTTCAGGCTATCGAGAACGCCTACTATCGGCCCGTTCTCGGCACGAATCCGGCGCATCCGAACGATTGGCCGGTGCGCCTCATCGTGAGCTCGCAAACCGAGGCGCGGCACAATCGCGCGCTATGGGCGCCGACGCATCTCGTCTCGATCCGAGCGCCCGCGACGCGTCTGCTTTCGATGATCGACCTGCCGCCGGAGCGGCACCTGGAACTCCGCTTCGGCGACACCATCGACCCGGATGCCCCGGATGCTGCGCGTCCGGCGGCGATCGAGGCGACGTTCGCCTTCATCGACAGCCTGCCCGAAGAGGCACATTTGCTGATCCACTGCCTCAGGGGCATCGGGCGCTCGACGGCGCTGACCCTCGGCGTTCTGGCGCGCTATATGGGACCGGAGGAGGCTGCGGCAGCGCTTCACGCGCTGCGCCCGGAGGCGAAGCCGAACCGGCACGTGCTCGGCCTTTTCGACGCGGCTCTCGGGCTCAAGGGCAAACTTGCGAAACAGGCGCTGCGTTTCCCGGCAAAGGTTTGGAAAGATTGA	MALAVQAIENAYYRPVLGTNPAHPNDWPVRLIVSSQTEARHNRALWAPTHLVSIRAPATRLLSMIDLPPERHLELRFGDTIDPDAPDAARPAAIEATFAFIDSLPEEAHLLIHCLRGIGRSTALTLGVLARYMGPEEAAAALHALRPEAKPNRHVLGLFDAALGLKGKLAKQALRFPAKVWKD	Hypothetical protein
CP004140.1:1328556-1329107:+	CP004140.1	HRIBO	CDS	1328556	1329107	+	SM2011_c01783	AGG73802.1	552	184	4.58764	0.605911	2.59677	99.46	125.46	21.68	207.06	ATG	TGA	ATGAAGCAAGAGAGCAAATCGGCATTCTCCTACCCGGTGAAGGTCGGGCATATTTCGGCAAATCCTGTCACCGTGCATGTGTCGGCGAACGATGCAGAACTGCGGGCTCTTGCCAAACTTTGGCGCGTGGACGGCGTCTCTTCCCTTGCCGCCGACCTGCAGATTGCGCGCTGGAAAAAGGACGGTGTGAAGATCAAGGGCGAGGTTCGTGCGCACATCGTGCAGACCTGCGTCGTGACGCTCGAGCCGGTCGAGTCGGATATCCGGGAGCCGGTGGAGGCGATCCTCGTGCCGGAGGGATCACGTCTCGCGCGGCAGGCCGACACCGATGGCGGCGAGATGATCGTCGATCCGGACGGGCCCGACCTGCCCGATACCTTCACAGGCGATACGATCGATGCCGGCGTGGTCGTCAGCGAGCACGTCGCGCTCGCCATTGATCCCTATCCGCGCAAGCCGGGCGCCGCTTTCGGCGAGCGCATCGAAAGCTCCGCAGCGGACGACGAACGACCGAACCCGTTCGCGGTGCTGAAGGACTGGAAAAAGGATTGA	MKQESKSAFSYPVKVGHISANPVTVHVSANDAELRALAKLWRVDGVSSLAADLQIARWKKDGVKIKGEVRAHIVQTCVVTLEPVESDIREPVEAILVPEGSRLARQADTDGGEMIVDPDGPDLPDTFTGDTIDAGVVVSEHVALAIDPYPRKPGAAFGERIESSAADDERPNPFAVLKDWKKD	hypothetical protein
CP004140.1:1960033-1960584:+	CP004140.1	HRIBO	CDS	1960033	1960584	+	SM2011_c00548	AGG74393.1	552	184	10.1592	1.64269	5.90097	611.79	645.84	60.22	393.16	ATG	TAA	ATGCTCTCGCGCCCTTCTCCGATTGTTCGCGGCGTTGCCGTTATCGCGCTTGTCGCCGCCGCGGGCCTTGCGACACCCGCGTTCTCCGGCGCCCGCGACAAGGCGTTCTTCGACAGGATTGCCGGGCAATGGAAAGGCCCGGGCGAAATCGTTGCCGGCAAGTACAAGGGCACGAAGTTTACCTGCGATCTCACCGGTGAAGCGGCCCCCGGCAATGAAGCCGGCCTGAAACTGGACGGTTTCTGCCGCGTCGGGGTGTTCAAGCAGCCGATGTCGGCGACGATCGTCCGGAAGGGCAACAGCTACACTGGAAAGTTCCTGGACGGAGCCGAGGGCAAGGGTCTCGATGTCGTGTCCGGCAGCGTTGCCAAGGACAAGGTGGTCGTCGGGATCAACCGCAAAAAGCTCAATGGTGCGATGATCGCGCGCCTGCAGGGCGAAGAAACCATGAACATCACGATCTCGGTGAAGGTCGAGGACACCATGGTCCCGGTCATCGGCGTGAGCCTCAACCGGCAGATGGACGATATCGCCGTCGGTTCGATCGAGTAA	MLSRPSPIVRGVAVIALVAAAGLATPAFSGARDKAFFDRIAGQWKGPGEIVAGKYKGTKFTCDLTGEAAPGNEAGLKLDGFCRVGVFKQPMSATIVRKGNSYTGKFLDGAEGKGLDVVSGSVAKDKVVVGINRKKLNGAMIARLQGEETMNITISVKVEDTMVPVIGVSLNRQMDDIAVGSIE	Conserved hypothetical signal peptide protein
CP004140.1:2557324-2557875:-	CP004140.1	HRIBO	CDS	2557324	2557875	-	SM2011_c02707	AGG74961.1	552	184	2.09975	0.434459	1.2671	82.94	96.88	39.5	222.99	ATG	TGA	ATGAAAAAGCACGATCTCGTCTATCTGACCGAAGACGCATCCCACGACGCAGCCATCGAAATCATCAATGAAGAGGCCTTCGGGCCGGGTCGCTTCACCCGCGCCGCTGCGCGGATTCGCGAGCAGGGACCCCATGACCGGGCGCTCTCCTTCATCTGCGCCGATAATGGCGAAACGATCGCATCGGTCCGGATGACGCCGGTGACCGCCGGCTCGGTGAAAGGACATCTGCTCGGCCCACTTGCCGTCCGGCCCTCGCACAAGAACCAGGGCATCGGCCGGGAACTCGTCCGCATTGCAGTCGAAGCGGCGCGCCGGAAGGGCTCCGAAGCGGTTATCCTCGTCGGCGATCCGCCCTATTACCAGCCGCTCGGCTTCGAGAAGGTGCGCCATGGCGCGCTCCAATTCCCGGGTCCCGTCGATCCGGCGAGGGTTCTCGTCGTGCCGGTCGCGCTGGACGTTCACGCGCGGCTTGAAGGCATGATCGCTTGGCGGGATGACGGCGCCACCTGCCTCACCGCGCGCGCGGAGGCGCAAGGGGCGGCTGCCTGA	MKKHDLVYLTEDASHDAAIEIINEEAFGPGRFTRAAARIREQGPHDRALSFICADNGETIASVRMTPVTAGSVKGHLLGPLAVRPSHKNQGIGRELVRIAVEAARRKGSEAVILVGDPPYYQPLGFEKVRHGALQFPGPVDPARVLVVPVALDVHARLEGMIAWRDDGATCLTARAEAQGAAA	Putative acetyltransferase
CP004140.1:2595089-2595640:+	CP004140.1	HRIBO	CDS	2595089	2595640	+	SM2011_c01535	AGG74995.1	552	184	2.5598	0.760595	1.6602	15.41	27.1	6.02	35.63	GTG	TGA	GTGCTACATGATCGCGCCATGAACCTTGAAAGCGAAATTCTCGTCCTCACCGGGCCACCCGGCTCCGGAAAGACCACGACAGCGCAGGCGCTCGCCGCAGAGCCCGGATCGTCGAAGGTCCATCTTCACTGCGACGACTTCTGGCATTTCATCAAGAACGGGGCGATCCCACCCTATTTGCCTGAAGCTCACCAACAAAACGCCGTCGTCGTCGATGTGCTGACGAAAGTGGCCGCAACCTACGCACGTGGCGGCTATTTCGTCGTTGTGGACGGGATCGTCGGACCGTGGTTCCTGGAACCATTCAGGAAAATAACGGCACCGCTCCACTACGTCGTTCTGCGTCCGCCGCTCGATGTAGCCATCCGGCGCTGCCAACAGCGCGGCGGGGACACGTTGACCGACCCGGTGCCCATCGCAGCGCTTCATCAGCAACTCTCATCGCTCGGCCCCCTTGAACGGCATGTTCTCCCGACCGAAGGACACACCCGGGAGGACACGCTGAGTGCCGTGATCCAGGCCGTGAAAAGCGGATCGTTTCGCCTGGCTTGA	VLHDRAMNLESEILVLTGPPGSGKTTTAQALAAEPGSSKVHLHCDDFWHFIKNGAIPPYLPEAHQQNAVVVDVLTKVAATYARGGYFVVVDGIVGPWFLEPFRKITAPLHYVVLRPPLDVAIRRCQQRGGDTLTDPVPIAALHQQLSSLGPLERHVLPTEGHTREDTLSAVIQAVKSGSFRLA	Hypothetical protein
CP004140.1:3178119-3178670:+	CP004140.1	HRIBO	CDS	3178119	3178670	+	SM2011_c03149	AGG75533.1	552	184	1.10943	0.0588547	0.584144	2.94	1.11	2.65	18.86	ATG	TGA	ATGCCCGATTCCTCACAGAAGAATCTTGGGCTCCACGACAACTTCAGTGCCGATGACGAGCTGAAGACGGGTGCGCTTGCCGATGGCGTAGCGACGAACACGTCCAGCAGGTCGGTTGCCGGTGGCAGCACCAGTCTCACCGAGACCGCCGGGGGCGACTTTGCCTTCTCCCTCGGCGACGGCTTTTCCTTTTCCCTTGACGTCGACAATGTTCTGGGCAATGGCGCCAGCATCTACGAAGCCGGGTTCAGCCTCGCCCAGGCCAATAGCCTCGCCGATCAGGACCGTGCTTATGACGTCAGCAAGAGCGGCAATGCCGATCCCGGCGCAGGTAGCGGAGAACCTGGTGCCGACGGCCTCGCCCCGGATGGTTGGGATCTCAAGGGCGAGGATGCGTCCCACCCCTCGACGGAGACGCCGCCAGGCCCGGTAAATCCGGACTTCCACCACGAAATCGTCCAGGGCGCGAACCTTCTCAGCAACGCCGACGTCAGCACCATCGTTGGCGATCCGGGCGTGATCCCGGCGGGGTCGGATGGCGACGTCGAATGA	MPDSSQKNLGLHDNFSADDELKTGALADGVATNTSSRSVAGGSTSLTETAGGDFAFSLGDGFSFSLDVDNVLGNGASIYEAGFSLAQANSLADQDRAYDVSKSGNADPGAGSGEPGADGLAPDGWDLKGEDASHPSTETPPGPVNPDFHHEIVQGANLLSNADVSTIVGDPGVIPAGSDGDVE	Hypothetical protein
CP004140.1:3491410-3491961:-	CP004140.1	HRIBO	CDS	3491410	3491961	-	SM2011_c03822	AGG75803.1	552	184	4.2176	1.18655	2.70207	17.25	24.87	4.09	20.96	ATG	TGA	ATGCCCGATGACGCCCGGCCCTCGACACGCCGACTCATGCTGCTCCGCCATGCGAAGTCCGCCTGGCCGGACGGCGTTGCCGACCATCGCCGGCCGCTTTCGGAGCGCGGACGGAAAGCGGCGCCCGTCGTCGGCGCCTTCATGGCCCGGCAGGGGCTTGCTCCGGACCTGGCGCTCGTTTCGACCGCGCGGCGCGCGCAGGAGACTTGGGAGCTCGTCGCCGGAGCATTGCCGCACAAGATCCCCGAGCGCGATGCGGTCGGCATCTACGAGGTCGCCGCAACGGCCATTCTCGACGCCATCCGCAGGATCGAGCCGACGGTGGAGAAACTGCTCCTCGTCGGCCACAATCCGGGAATGGCCGAGCTCGCGCTCCTGCTTGCCGGGCGCGGCGATGAAGCTGCGCTGGAGCGGCTGAGGGAGAAGTTTCCGACAGCCGGGCTCGCTGTCATGGATTTCGACATCGAGCGCTGGTCGGACATAGCGCCCGGCACCGGCCGCCTGGTACGCTTCGTGACGCCGCGCATGCTTGAGGAGGAACGGTCGGGCTGA	MPDDARPSTRRLMLLRHAKSAWPDGVADHRRPLSERGRKAAPVVGAFMARQGLAPDLALVSTARRAQETWELVAGALPHKIPERDAVGIYEVAATAILDAIRRIEPTVEKLLLVGHNPGMAELALLLAGRGDEAALERLREKFPTAGLAVMDFDIERWSDIAPGTGRLVRFVTPRMLEEERSG	hypothetical protein
CP004139.1:766876-767430:+	CP004139.1	HRIBO	CDS	766876	767430	+	SM2011_b21128	AGG71721.1	555	185	0.90459	0.323663	0.614126	115.1	134.55	127.24	415.71	ATG	TGA	ATGAGGAAACACATTCCGCCCGCATCGCGACCCGATCCGGAACCGACGTCGCCGGTCGAGCCGATAACGCTCTGGCGCGCCTTCGTTCCGCGCTGGGCACATATGCCGCTATCCGGCGCGGGTGCCGCTCGCTTCGGTGGCCGCTGGAACCCGATCGGGATGCCTGCGATTTATGCTGCGCGCGAGCTTTCCACTGCCTGGGCTGAATATAATCAGGGTTTCGTGCAGCATCCGGCGCTCATCGTGCAGCTCGAGTTGCGCGGGGCGAGGCTCGCGGACCTCACGGATGCCAGCGTTCTTCTGGAGCTTGGTGTGGATGAGGCGATCCATCGCTGCGAATGGCGTGATGCGCTCGACAAAGGCGCGGTGCCGGAGACCCACAGGCTGCAGTCGGAGCTTCTGGCGCGCGACTATCACGGGGTGATCTATCCATCCTTCATGTCGCCCGGCGGCACCTGCGTCGCGCTCTGGCGCTGGAACGGTGCGGAAGAACCGCGTCTCGACGTCATCGATCCCGATGGCCGGCTGCCGAAATCGCCCGCCTCATGGGTTTGA	MRKHIPPASRPDPEPTSPVEPITLWRAFVPRWAHMPLSGAGAARFGGRWNPIGMPAIYAARELSTAWAEYNQGFVQHPALIVQLELRGARLADLTDASVLLELGVDEAIHRCEWRDALDKGAVPETHRLQSELLARDYHGVIYPSFMSPGGTCVALWRWNGAEEPRLDVIDPDGRLPKSPASWV	Conserved hypothetical membrane-anchored protein
CP004140.1:661818-662372:-	CP004140.1	HRIBO	CDS	661818	662372	-	SM2011_c02287	AGG73174.1	555	185	10.4851	2.997	6.74105	87.97	129.95	8.39	43.36	ATG	TGA	ATGATCGTCGGCTACGCCCGTGTTAGCTCCACGGGCCAAGACCACCAGACACAGGTTGACCGGCTGAAGGCAGTCGGCTGTGAGAAGGTCTTCAGCGAGAAGCTCAGCGGCCTCGACCGAGATCGGCCTGAACTGCAGAAGGCGCTGGAGTTCGTCCGAGAAGGCGACGTGCTGGTCATCACAAAGCTGGACCGATTGGCCCGTAGCGCTTCTCATCTCCACCAGATCGTGGATGGACTGACGGCCAAGGGTGTCGGCTTCAAGGTACTTGATGACAGCGGCATCGACACCACGACCCGGTCAGGGAAACTGCTCTTCGGTATTCTCGCATCGTTTGCCGAGTTCGAGACCGCATTGCGGCGTGAGCGTCAGTTGGACGGGATCGCCAAGGCGAAGGCCGAGGGAAAGACTGGAGGCCGACCGGCGCTGATCACCTCCGAGCTCAAAGCCCGGATTGCGACCATGAAGAAGGAGGGGGCGAGCGTTCGGCAAATCGCAGCTCAAGTGGGGTTCAGCAAGTCAGCCGTGCAGAAGGTGATCGAGGAAACTCGGTGA	MIVGYARVSSTGQDHQTQVDRLKAVGCEKVFSEKLSGLDRDRPELQKALEFVREGDVLVITKLDRLARSASHLHQIVDGLTAKGVGFKVLDDSGIDTTTRSGKLLFGILASFAEFETALRRERQLDGIAKAKAEGKTGGRPALITSELKARIATMKKEGASVRQIAAQVGFSKSAVQKVIEETR	Resolvase
CP004140.1:751955-752509:+	CP004140.1	HRIBO	CDS	751955	752509	+	SM2011_c03071	AGG73269.1	555	185	6.93237	1.10378	4.01808	48.18	229.62	6.95	208.03	ATG	TGA	ATGGCTATTTCTCCGCCCAGCGATCTGGTGATGGACGTCGTCCGCGCGGCCGATCCGGCTGAGGTCCAGGAGGCCCAGGCGCGGCTCAAGGCCAATCGCGCCGCTTTTCAGGCGACGAGCCTCGCGGAAAACGGCGATGGCTTCGCGGCGCACGTTTCTTCGGTGCTCAATTCCTCCGAGGGATCGAGCGGACTTGGAGACATCAGCAATCGGGCCGAAGCGAAGAAGATCCCGGAGACCTATCGGAAATTCGAGGCGATGGTCCTGCAGAATTTCGTGAAATCCATGCTTCCGAGCGAAAGCGAGAACGTCTTCGGCAAGGGCACCTCCGGCGACATCTGGAAGAGCATGATGGCCGAGCAGATCGGCGACGTGCTCGCCAAGGGCGGCGGGATCGGCATCGCCGATCAGATGGTAGGCGACGATGCGACCGACCGGGTGAACGCCTCGCTCGACGGCGACAGCCGGAACCTCGCCGCCGGCATGGTCCAGGAATATGAGCGCAAGGCGCTCTCGTCCTTCCTGCCCAACGACGAAAAGAAGAAGCAGGCCTGA	MAISPPSDLVMDVVRAADPAEVQEAQARLKANRAAFQATSLAENGDGFAAHVSSVLNSSEGSSGLGDISNRAEAKKIPETYRKFEAMVLQNFVKSMLPSESENVFGKGTSGDIWKSMMAEQIGDVLAKGGGIGIADQMVGDDATDRVNASLDGDSRNLAAGMVQEYERKALSSFLPNDEKKKQA	Hypothetical protein
CP004140.1:1906518-1907072:+	CP004140.1	HRIBO	CDS	1906518	1907072	+	SM2011_c00505	AGG74347.1	555	185	2.23666	0.453466	1.34506	42.34	55.01	18.93	121.31	ATG	TAA	ATGAAGGTTTCCGAAACGCACATCCTCATCGTTCCCGGCTACACCAACTCGGGCCCGAACCATTGGCAGACCCGATGGGAGCGCAAACTGTCGACCGCGCGCCGCGTCGAGCAGGCAGAATGGTCGAAGCCGGTGCGGGAGGATTGGGTGGCGCGCATGATCGAGGAGGTCAACGCCGCTGAGAAGCCTGTCGTCATCGTCGCGCATTCGCTCGGCGTTGCCACGGCGATCCACGCACTGCCTCACTGCACGCGGCAGATTGCCGGCGCATTCCTGGTTGCTCCGCCGGACGTCGCCAATCCGAAGATCCGGCCGAAACACCTGATGACCTTCGGCCCCTATCCGCGCGATCCCCTGCCCTTCCCGTCGGTCATGGTGGCCAGCCGCAACGATTCCTTCGGCTCTTACGAGCACGCCGGCGACATCGCCAACGCCTGGGGATCGTTGCTCGTCGATGCCGGCGACGCCGGCCACATCAACACGGAGTCCGGCCACGGCCCCTGGCCGGAAGGCTCGATGGTCTTCGCCCAGTTCCTGAGCCGCCTGCGGGCGTAA	MKVSETHILIVPGYTNSGPNHWQTRWERKLSTARRVEQAEWSKPVREDWVARMIEEVNAAEKPVVIVAHSLGVATAIHALPHCTRQIAGAFLVAPPDVANPKIRPKHLMTFGPYPRDPLPFPSVMVASRNDSFGSYEHAGDIANAWGSLLVDAGDAGHINTESGHGPWPEGSMVFAQFLSRLRA	hypothetical protein
CP004140.1:2051081-2051635:-	CP004140.1	HRIBO	CDS	2051081	2051635	-	SM2011_c04226	AGG74482.1	555	185	21.1996	2.52462	11.8621	116.81	98.94	5.51	39.19	GTG	TAA	GTGTTGCCTTTCAAGCGTTTCATCATGAAGTCTGCCGCCATCTTCCTGGCCGCCGCCGGCTTCCTTTCTGCCTGTACCGTGGTCGTCGACGAACCGCGCCCCGGTCCGGGGCCGATCCGCCCGCCAGGCCCGCAAATGTGCACGATGGAATTCGCGCCGGTCTGCGGCGAGCGCGGCAATCGCATGCGGACCTTCCCCAATGCCTGCCAGGCACGCGCCGACGGCTTCCGTGTCGTTCATCGCGGCGAATGCCGCCCGGCATCCCGTCCGCCGGAAGAACAGGCCTGCACGCGCGAGTTTTCGCCGGTGTGCGGTCAGCGCGGCCCGAGAAGGCAGACCTTCCCCAATTCATGCGTGGCGCGCGCCGAGGGTTTTCGCGTCGTCGCACCCGGCGAATGCCGCCGCGAGGATGATCGCCCGCAGCAGCCGCAATTCTGCACCCGGGAATTCGCGCCGGTCTGCGGCGAGCGCAACGGACGATCAAGAACATTCCCGAATGCCTGCGAGGCACGGGCGGACGGGTTCCGCGTGGCTCATCCCGGGGAATGCCGTTAA	VLPFKRFIMKSAAIFLAAAGFLSACTVVVDEPRPGPGPIRPPGPQMCTMEFAPVCGERGNRMRTFPNACQARADGFRVVHRGECRPASRPPEEQACTREFSPVCGQRGPRRQTFPNSCVARAEGFRVVAPGECRREDDRPQQPQFCTREFAPVCGERNGRSRTFPNACEARADGFRVAHPGECR	Putative protease inhibitor
CP004140.1:2266646-2267200:+	CP004140.1	HRIBO	CDS	2266646	2267200	+	SM2011_c01419	AGG74692.1	555	185	2.8254	0.345202	1.5853	7.12	11.44	2.52	33.14	ATG	TGA	ATGTCGCACGGCCCTGACGGTCCGGAAACAGGGGCGCGGGCCGATCCCGCCGCCCCTGATGCTTTCGAGGAAGAGGTCCTGGAATTGATGCCGGCGCTCAGGCGCTATTCGCGCAGCCTCGCCCACTCCGATCCCGACGGCGAAGATCTGTTGCAGGACTGCGTCGAGAAAGTGCTCGCAAGACGTGAACAATGGCGGGGCGTGAACCTGCGCGCCTGGGCCTTCACCATCATGACCAATCTTTTTCGCAACGGCCACCGCCGCCGTGCCCAGCATCCCGAAGTGGAGTTCGACGAGGCGCTCGGCCTTCGTGCGGAGGAGGACAATGCGGATCCCCTGGAGCGGCAACGCCTGATGCGCGGGCTCGAGCGGCTCTCGGCCGACAACCGAGCCGTCTTGATGCTCGTCGTCATAGAGGGTTATCGCTACCAGGACGTGGCCGACATGATGGAAATCCCGATCGGGACGGTGATGTCCCGCCTCTCCCGGGCCCGCCGCCAGCTTGCCGAAGCGATGAAGGACGATAACGTGATCGCCCTGCGGAGACCGAAATGA	MSHGPDGPETGARADPAAPDAFEEEVLELMPALRRYSRSLAHSDPDGEDLLQDCVEKVLARREQWRGVNLRAWAFTIMTNLFRNGHRRRAQHPEVEFDEALGLRAEEDNADPLERQRLMRGLERLSADNRAVLMLVVIEGYRYQDVADMMEIPIGTVMSRLSRARRQLAEAMKDDNVIALRRPK	putative RNA polymerase sigma factor
CP004140.1:2623033-2623587:-	CP004140.1	HRIBO	CDS	2623033	2623587	-	SM2011_c01506	AGG75027.1	555	185	5.51419	0.75569	3.13494	33.03	46.15	5.99	61.07	ATG	TGA	ATGTCATCCGAAAACCAAGAGTTCAAGCGTGAGATGCTTGCCGCGCTGCCGAGCCTGCGCGCCTTTGCGATGTCGCTGATCGGGCGGCACGACCGGGCGGACGATCTCGTGCAGGACACGATCATGAAGGCCTGGGCCAAGCAGGATCATTTCGAGATCGGTACCAACATGAAGGCCTGGCTTTTCACGATCCTGCGCAACGAGCTTTACAGTCAGATGCGCAAGCGTGGGCGCGAGGTGCAGGACAGCGACGGCCACTTGACGGAAACGCTTGCACATCACCCGGAACAATACGGCTCGCTCGATCTGCAGGATTTCCGCCGGGCGCTCGAACAGTTGCCGCCCGATCAACGCGAAGCGATCATCCTTGTGGGGGCCTCGGGCTTCTCCTACGAGGAGGCCGCCACGATCTGCGGTTGTGCGCTCGGAACGATCAAGAGCCGCGTCAACAGGGCGCGTCAGCGGCTGCAGGAAATTCTACAGGTCAGGGGAGAAAACGACTACGGGCCTGACGAGACCTCCGCACCCATCACCTCGCGTGCCTTCGTTTCGTGA	MSSENQEFKREMLAALPSLRAFAMSLIGRHDRADDLVQDTIMKAWAKQDHFEIGTNMKAWLFTILRNELYSQMRKRGREVQDSDGHLTETLAHHPEQYGSLDLQDFRRALEQLPPDQREAIILVGASGFSYEEAATICGCALGTIKSRVNRARQRLQEILQVRGENDYGPDETSAPITSRAFVS	RNA polymerase sigma-E factor (Sigma-24)
CP004140.1:2866640-2867194:-	CP004140.1	HRIBO	CDS	2866640	2867194	-	SM2011_c00713	AGG75251.1	555	185	10.6817	0.973434	5.82755	33.22	49.1	3.11	50.44	ATG	TGA	ATGGCAGTGGATATGGACGAATTTTGGGTCTTTGGCTACGGCTCGTTGATGTGGAATCCGGGCTTTCGCTTCGAGGAGAAGCTGACGGCGCGCGCTTTCGGCTACCGCCGCTCCCTCTGCGTGCGTTCCTGGGTTCACCGCGGGACTGAACGGCACCCCGGCCTGGTACTCGGGCTCGACTATGGCGGCTCCTGCATCGGGACGGCATTCCGCGTGGCGCCTGCGCAAAAGGCGGAGGTGATCGACTATCTGCGCGAACGCGAGCTGGTCACCCACGTCTACAAGGAACGAACCATGCCGGTACAACTTTCCAGCGGACAGCGCGTGTCCGCGCTGACCTATGTGATCGATCGCTCACATGTCCAGTATGCCGGTGCGCTGAGCGCGGAGGAGGCGGCCGCGACGGTCGCCGTCGCCACCGGCAAGTCCGGGCCGAACAGCGAATACGTTCTCAATACGCTCGAACATCTTCGCGACATGGGTATCCGCGACCATTGGCTGGAGGAGGTTGCCGCGAAGCTGGCGGCCGGCGGAGCTGAGTCGCTCCGGGCCTGA	MAVDMDEFWVFGYGSLMWNPGFRFEEKLTARAFGYRRSLCVRSWVHRGTERHPGLVLGLDYGGSCIGTAFRVAPAQKAEVIDYLRERELVTHVYKERTMPVQLSSGQRVSALTYVIDRSHVQYAGALSAEEAAATVAVATGKSGPNSEYVLNTLEHLRDMGIRDHWLEEVAAKLAAGGAESLRA	Putative cation transport protein
CP004140.1:3079268-3079822:-	CP004140.1	HRIBO	CDS	3079268	3079822	-	SM2011_c03930	AGG75441.1	555	185	9.33076	1.13702	5.23389	145.28	121.82	15.57	107.14	ATG	TGA	ATGGCTGACCAGGCAATCGCTACCCGCAAAGCCCCGCTTGCCGGCCGCCGTGGCGGCTCGCCGGCGGCGATCCTGACGCCGGCGGAGCCGGCCTCGCGCGTATCGCTGCGCGCCGGGGCCGACGCGGTTCCCGCACTCTCGGCCGCGCTCGGCGTGACCATTCCCGTGCGGCCCAAGACGTCCGCCTCGACCGGCCGGCGTCATGTTCTCTGGCTCGGTCCCGATGAGTGGCTGGTGATCGACGAGGACGGTGCCGACCTGATGGCGGCGGCGGCCTCGAGCGGGACGGTGCACGCGGCCGTCGACGTTTCGCACCGGAACACGGCCGTCATCGTCAGCGGGCCGGGCGCGGAAGCGGCAATCAACAGCGGCTGCCCGCAGGACCTTTCGCTCTCCATTTTCCCCGTCGGAGCCTGCTCGCGCACGATCTTCGGCAAGGCGGAAATCGTTCTCTTCCGAACCGCCGAGGATACGTTCCGTGTCGAGTGCTGGCGGTCGTTCTCGCCCTTCGTGTTCGGGCTGCTGGCCGAAGGCGCGGAAGAAGCGGGGCACTGA	MADQAIATRKAPLAGRRGGSPAAILTPAEPASRVSLRAGADAVPALSAALGVTIPVRPKTSASTGRRHVLWLGPDEWLVIDEDGADLMAAAASSGTVHAAVDVSHRNTAVIVSGPGAEAAINSGCPQDLSLSIFPVGACSRTIFGKAEIVLFRTAEDTFRVECWRSFSPFVFGLLAEGAEEAGH	Putative sarcosine oxidase gamma subunit
CP004140.1:3569510-3570064:-	CP004140.1	HRIBO	CDS	3569510	3570064	-	SM2011_c03896	AGG75878.1	555	185	1.50176	0.204359	0.853061	12.78	17.72	8.51	86.71	TTG	TGA	TTGGGGGCAACTCCAATCCGCAAGAAATACGTCGTTATCGATCCGACCATTCGCTTCCTCGGGCATGCCCAGCGCGGCTTCCGCTGGCGCGACACGCTCGTGGCATTCCGCTCGGACCCGCACCGCAAGCGCATGGAAAGCATGATGGTCGAGGCGCGCAATCATGGCCTCTTCGACGGCTATATCTTTCCGGTCCACGGCCGGCGCGGGCTCATGGGCAACCTGACCGTCGGCGGCCGGGTGGTCGATCTGAGCCCGGTGGAGTTGAGCCTTTTCGACGCCATTGCCAAGCGGCTGTTCTGGAAGCTGCTCGAACTCACCGATCCGGAGATCATGGCGGAACTTGTCTCCCGCGTCGAAGTCCAGATGACGCGGCGCGAAATGGAGGCGCTCCACTATCTCGCCGACGGAATGACCTCGAACGACATCGGCAAGGTCCTCGACATTTCCAGCCACACGGTCGACTGGTACATGAACGGCATCCAGGAAAAGTTGAAGGCGAAGAACCGCCATCACGTCGTGGCGATCGCCTTCCGCCTGGGACTGATCTCCTGA	LGATPIRKKYVVIDPTIRFLGHAQRGFRWRDTLVAFRSDPHRKRMESMMVEARNHGLFDGYIFPVHGRRGLMGNLTVGGRVVDLSPVELSLFDAIAKRLFWKLLELTDPEIMAELVSRVEVQMTRREMEALHYLADGMTSNDIGKVLDISSHTVDWYMNGIQEKLKAKNRHHVVAIAFRLGLIS	Putative transcription regulator
CP004138.1:11506-12063:+	CP004138.1	HRIBO	CDS	11506	12063	+	SM2011_a0017	AGG69686.1	558	186	0.863383	0.609213	0.736298	345.88	643.81	400.61	1056.79	TTG	TGA	TTGGCCGCCGCGGATGACGGCAGAAATGGCGGCGGGCTACGTCAGCGAAAAGCACGTCGAGGACTTCCCCAAGCGCGTAGGAACCACCTATCCGGAACCACGCGCATTGGAAAGCGCCAGGCGCAAATTCTGGGATCGGGAGGACTTGGACCGAGCAATGAACCTCGGGGTGGATGCTGTATGCCGCTTGGGAGAGAAATTCCGAGCGAAGATGGCGGAGAAAACAGCCGCTCGAAACGCTCCGCATGGGGCCGGCGTCAGAAGACCATGAGCCTCACGACCGCATTCATTGCCGAACTGATCAGAGCCGCGAACGAGGTCGAAAGACTTACGCCGTATGAGATCAGCCGGCTGCTGGATCGTTCGGTTGACACGATCCGTGATATGCGCAGGCAGACTGGCATCGCTGCCAGCCACCGCGCCCGAGACGTTGTGATTGATCTCCAGTTGGCCTCGGCACGCGCCCGTGACCTATCTGCCGCGGAGACCAGAGACGTCCTGCTGGACGCGGCCGATATCATCAGAACGTTGAAGATTGTGTTGGATGGGAAGGAATGA	LAAADDGRNGGGLRQRKARRGLPQARRNHLSGTTRIGKRQAQILGSGGLGPSNEPRGGCCMPLGREIPSEDGGENSRSKRSAWGRRQKTMSLTTAFIAELIRAANEVERLTPYEISRLLDRSVDTIRDMRRQTGIAASHRARDVVIDLQLASARARDLSAAETRDVLLDAADIIRTLKIVLDGKE	Hypothetical protein
CP004138.1:300866-301423:+	CP004138.1	HRIBO	CDS	300866	301423	+	SM2011_a0567	AGG69987.1	558	186	0.710868	0.237399	0.474133	2584.41	3002.07	3635.57	12645.7	TTG	TGA	TTGAGGAGTTCGCTGCGTGGGCTGAGTATCAATTCATTCTTTGAGACGACTTCATATTTAGAATTTCGATCTTCATACAGCGATGAAAGCGCGCGAATTGACCAGGTCGCCGAGCCCGCATTTGATGTTAGCCAGCACGGCGGAATTGTCATCCATGGACGATCGGATGCGACCTTGAATCCGGGCGGCGTGAGGATCGGCACGGCCGAAATCTACAGTCAGGTCGAGCAGTTGCATGAGGTCGCCGAATCCCTGTGTATCGGCCAGGATTGGGACGATGACATACGCGTCATACTGTTCGTGCTGCTCCGCGATGGCTTTGACCTCACAGAGGAGCTTCAGGCCAAGATCAAGGCGAAGATTAGAACGGGAGCCTCGCCGCGCCACGTTCCGACAAAGATCGTCCAGGTGTCCGATATTCCAAGGACGAAGTCTGGAAAGATTGTCGAACTGGCGGTTCGCGACGTTGACCACGGTCGCCCTGTTGTCAACAAGGAAGTGCTGGCAAATCCGGAAGCGCTTGACCAGTTTGTGGCAATGGTGGAACTCAGCGTTTGA	LRSSLRGLSINSFFETTSYLEFRSSYSDESARIDQVAEPAFDVSQHGGIVIHGRSDATLNPGGVRIGTAEIYSQVEQLHEVAESLCIGQDWDDDIRVILFVLLRDGFDLTEELQAKIKAKIRTGASPRHVPTKIVQVSDIPRTKSGKIVELAVRDVDHGRPVVNKEVLANPEALDQFVAMVELSV	Hypothetical protein
CP004138.1:558205-558762:-	CP004138.1	HRIBO	CDS	558205	558762	-	SM2011_a1008	AGG70227.1	558	186	2.55567	2.57199	2.56383	102.38	241.87	40.06	94.04	GTG	TGA	GTGGGTTTTGACACGATCCAATGTGGCGTTTCCAACGATGGCAAGGTCAATACCCCGGTGGAAAAAATAGCTTCCATCCATTTCAGTGCATGGAGAGCAAAGATGCGAAGAAGAGAATTCCTGTTTTCCGTCGCCGCCGCTGGCTCGATCGGCCTGATCGGGCCCGCCCGGGCGGCGAATGAAAAGATGATCGTCTACAAGGACCCGAACTGCGGCTGCTGCCGTGCATGGGCCGAGGCGATGAAGGCGGCCGGGTTTTCGGTCTCTACCGAGGAAGCTGTCGACCTTGCTGCGCTGAAGGGACGCTACGCCATCCCCGCGGAGATGCACGGCTGCCATACGGCAATTGTCGCCGATTACTACGTCGAAGGTCACGTGCCACTGGATGCTGTCACCAGGCTACTCGCAGAACGCCCGGACATTGCCGGACTTGCGGTCCCCGGAATGCCCGAGGGATCGTTGGGCATGGGCGACCATCCTCGCGCGTCGTACGATGTCTTTGCCGTCAATGGGGATGGTTCCAGCACGGTGTACCAGACGGTTAGGCCGAAGAGCTGA	VGFDTIQCGVSNDGKVNTPVEKIASIHFSAWRAKMRRREFLFSVAAAGSIGLIGPARAANEKMIVYKDPNCGCCRAWAEAMKAAGFSVSTEEAVDLAALKGRYAIPAEMHGCHTAIVADYYVEGHVPLDAVTRLLAERPDIAGLAVPGMPEGSLGMGDHPRASYDVFAVNGDGSSTVYQTVRPKS	hypothetical protein
CP004138.1:652648-653205:+	CP004138.1	HRIBO	CDS	652648	653205	+	SM2011_a1186	AGG70333.1	558	186	4.33463	2.03796	3.1863	4471.52	5630.66	1031.58	2762.89	ATG	TAG	ATGAAGCTCACGGTCACTGCAATCCTCGCCGCAACGCTTTTCCTTGCCGGCTGCCAGAAGGAGGAGGATACGACGATGCCGTCCCCCTATTCGCTTACGGCGGATGCGATGGGGCGCTACTGCGGCATGAACGTCCTCGAGCATCCGGGGCCGAAGGGCCAGATCATCCTGCAGGACATTCCCGAACCCATCTGGTTCTCCTCGGCTCGGGACACCGTCGCATTCACGATGTTGCCGGAGGAACCCAGGGACGTCGCCGCGATCTACGTATCGGACATGGGCGCGGCGCCGAGCTGGCAGGAGCCGGGAGCGGAGAACTGGATCGACGCGAAGAAGGCGTTCTACGTCATCGGCAGCAAGGTAAGGGGCGGCATGGGCGCCGAGGAGGCGGTGCCGTTTTCGAGCGAACGCGCGGCGCGGGATTTCGCCGCCAAGAATGGCGGCCGGGTGACCGGATTTGCAGAAATTCCCAAGGGCTATGTGTTGGGGACCGGGACCGCCGAGCAAGGCGCGGCAATCGAAACTGAGAGCCATGGGGAGGCGCAAATTCATGGCTAG	MKLTVTAILAATLFLAGCQKEEDTTMPSPYSLTADAMGRYCGMNVLEHPGPKGQIILQDIPEPIWFSSARDTVAFTMLPEEPRDVAAIYVSDMGAAPSWQEPGAENWIDAKKAFYVIGSKVRGGMGAEEAVPFSSERAARDFAAKNGGRVTGFAEIPKGYVLGTGTAEQGAAIETESHGEAQIHG	NosL copper chaperone
CP004138.1:1077947-1078504:+	CP004138.1	HRIBO	CDS	1077947	1078504	+	SM2011_a1900	AGG70739.1	558	186	0.967049	1.19085	1.07895	19.37	10.67	20.03	8.96	ATG	TGA	ATGATGGACCTGGTGCGTTCTTTCATGGGGCCGACCTGGGCACCGCTCCGCGCTATGGTTTCAGGATCGCAGATAGAAGCAAAATCGGAAGCCGAGCTCATCCTGGGCACTGATCTGTCGCTCAGCGCGGAGGCTGCTCTCTATTTTCCACGCCACCAGCTTGACACGTCGAGGCCGATGAGGTCGGCACAACCTTCGTCCGCCGTTAGCTGCAGTCGGCAAATTGGAGATGACCTCCTATCTTGTATCGAACACCTGATCCTGCTCGATTTGTTGGACGATCGCCCCACAATTGACCGGATGGATCGTCGGCTCGGGATGTCGAGACGTACCTTACAGCGCAGGTTGGCCGAGCAGGGCACGAGCTTTGAGGCTACACTAAAGGCGGTCCTCGAGGGTCAGGCGGAGATGGATGCTCGCTACACCGGATTCCTCGATTTCGCAGATTGCCTGTCAACCCGGATAAACCGACCCTGCGCACTTCACTCGAGCTTTCATGGCCTGGAAGGGGATGTCTCCGCGGGCATGGCGGCTTGCCTGCGCCACTCTCCAGAGTGA	MMDLVRSFMGPTWAPLRAMVSGSQIEAKSEAELILGTDLSLSAEAALYFPRHQLDTSRPMRSAQPSSAVSCSRQIGDDLLSCIEHLILLDLLDDRPTIDRMDRRLGMSRRTLQRRLAEQGTSFEATLKAVLEGQAEMDARYTGFLDFADCLSTRINRPCALHSSFHGLEGDVSAGMAACLRHSPE	Hypothetical protein
CP004138.1:1269312-1269869:+	CP004138.1	HRIBO	CDS	1269312	1269869	+	SM2011_a6545	AGG70930.1	558	186	0.552671	0.0611579	0.306914	11.07	3.56	20.03	58.21	ATG	TGA	ATGATCGTGCCATCGACAGCCATTGCCAGCCGCGGCGCGGCGCTCGACGCCATACTGCCGTTCGACCGGCGCGACCAGCTCGCCGCGCTGCTGACCGACGACGACCTGGCGACCCTCAAGCACCTCGCCAGTGAGGGCATGGGCGAAAATACGCTCACGGAGCTCGGCTATCCAGGCCTGGTGCCGGCTCGCAACGGGAGCGCCCTCCCCGGGCCTGCGCCGGAATCGCTGCCCCCGGAATTCGTTGCCCATCACCTGTGGCATCCGGTTAGGCGCAAGGAGGACCTTACCCACGGCATGCCGGCGGAGGTCCGCGGCCGGATTGCGTGCCCTGCGCCCGCACGCACCGGGGACGGTGCGCCCCCGGCTGACCACCTGGTCGATCCTCACCCGCTGGCGCGGCCTGACCGGCGCTTTCGGCGCGCCGTCGCTGGAATCCGCCCTGCGGCTTGCCGTCCTCGCCAGCGCTCGGCCACGGCAGCGCAAGAGCCGGAAGGCAGTCACCGGCGACGTACTCGCAAAACTTCTCGAAGCCTGTGCCAGCGATCGGCTGGTTGA	MIVPSTAIASRGAALDAILPFDRRDQLAALLTDDDLATLKHLASEGMGENTLTELGYPGLVPARNGSALPGPAPESLPPEFVAHHLWHPVRRKEDLTHGMPAEVRGRIACPAPARTGDGAPPADHLVDPHPLARPDRRFRRAVAGIRPAACRPRQRSATAAQEPEGSHRRRTRKTSRSLCQRSAG	hypothetical protein
CP004139.1:546128-546685:+	CP004139.1	HRIBO	CDS	546128	546685	+	SM2011_b20520	AGG71507.1	558	186	16.43	0.614001	8.52201	194.86	19.12	11.86	31.14	ATG	TGA	ATGGGAGCGATCAACATGGCTGAGAGCATTAAGCAAAAGCTGATGAAGGCAAGCGACATCCCAGCATTTGTCGACGATGTCATAAGAGCCGGCTGCGGTATCTGTGCCGTAGGGCAGGACAAGTATGTGCTCGGCGACGGCGAAGCCGTAGCGGACGAGCTTGATCGAAAACAAATACGGAGAGCGCGACTTCCTCAAGGCCGAAATTGCCGCTTATCTGCGCTCGATCGGGCGGTGCGTGGACGTCGGTGCGGATGGTGCTGGGTAGCAATCCGAAGCGAGCCCGTTCAGATGAGAAATCCGGCTATTGGCGAGGAAAATGCCGGCTGTAGCCCTGAGAAGGAAAGCCGCCGTCTTCGTCGAGCCGGTGCTGACCGCCGAGGTCGAGTACCCACCCCCGGGCTGATGACGCAAAGCCTTGGGCACGGGTCGTCTAAGGGAATACGAGAACTCGGCGCTCCAAAAGAGAGGCTCAATACATCCGCAGCATTCTCATGCGACTTTGCGACGTGTCCGCGGCGGGCGCCGTATCGACCACCACGTTCTCGCCTTCCTTGA	MGAINMAESIKQKLMKASDIPAFVDDVIRAGCGICAVGQDKYVLGDGEAVADELDRKQIRRARLPQGRNCRLSALDRAVRGRRCGWCWVAIRSEPVQMRNPAIGEENAGCSPEKESRRLRRAGADRRGRVPTPGLMTQSLGHGSSKGIRELGAPKERLNTSAAFSCDFATCPRRAPYRPPRSRLP	Hypothetical protein
CP004139.1:1511148-1511705:+	CP004139.1	HRIBO	CDS	1511148	1511705	+	SM2011_b20709	AGG72427.1	558	186	2.46372	0.450753	1.45724	126.66	118.53	51.41	262.96	GTG	TGA	GTGCATCGCTTGACCTCAGATGTCGATTTCTTCGCGCGTAGCGCCGTCCAGGTGGCGGCTGATCTGATCGGCGCCGATTTCACCGTTTCCGGTGTCGGCGGCACGATAGTCGAGACGGAGGCCTACCTGCCTGACGACGCGGCGTCGCATAGTTTCGCCGGCACCACGGCGCGCAATCGCGCCATGTTCGGTCCGCCGGCGCATGCCTACATCTATCTCTCCTACGGCCTGCACTGGTGCCTGAATTTTGTCTGCCTGCCAGGCAGCGCCGTACTGATCCGCGCGATCGAACCGCGATGGGGCATAGACACGATGCGGGCGAGACGTGGCGTCCGTGAAGAGAGGCTATTGTGTTCCGGACCGGGACGTGTCGGACAGGCGCTGGCGATCAGCCGGGAGCTGGACGGATTGCCTCTCGGAGAGGATCCGTTCCGCCTCACCCTGCCCTCCACGAAACCGCCGCTCGCCGCCGGCATCCGCGTCGGCATAACCAAGGCGGTAGAACAGCCCTGGCGGTTCGGGCTGGCCGGCTCATCCTTTGTGAGCCGCAAGTTCTGA	VHRLTSDVDFFARSAVQVAADLIGADFTVSGVGGTIVETEAYLPDDAASHSFAGTTARNRAMFGPPAHAYIYLSYGLHWCLNFVCLPGSAVLIRAIEPRWGIDTMRARRGVREERLLCSGPGRVGQALAISRELDGLPLGEDPFRLTLPSTKPPLAAGIRVGITKAVEQPWRFGLAGSSFVSRKF	Putative 3-methyladenine DNA glycosylase
CP004139.1:1586096-1586653:-	CP004139.1	HRIBO	CDS	1586096	1586653	-	SM2011_b20573	AGG72495.1	558	186	11.4964	2.21002	6.85322	272.81	68.82	23.73	31.14	ATG	TAG	ATGCCGCAGACACGAGTGGTGGGTATTTCAGGCAATATCACGCGTCCGTCCAGGACACGCGCCTTCGTGGACCATATCGTCCACCGGCTGGCGGTCGATGCCGGCGCGTCGGCGCAGACCTTCGATATCGAGGATTTCGGGGCGTCCCTGCTCCCTGCGAGAAGGCTCGACGAACTCGCGCCGGAGGCGCGTTATGTCGTCGGCCAGATACTTGCAGCCGACATCCTGGTGGTCGCGTCGCCGACCTTCAAGGGAAGCTATACCGGCCTCTTCAAGCACGTCTTCGACCTGCTCGATCCCTCCTCGCTCCGCGGCAAGCCCGTCATCCTCGCCGCGACCGGGGGCGGGGAACGCCACTCGCTGATGGTGGAGCATCAGTTGCGGCCACTGTTCGGCTTCTTCGAGGCATTGGCGATGCCGACTGCGATCTACGCCTCCGACAAGGACTTTGCCGACGGCGCTCTCGCCTCGGAGGCGATCCATGCCCGCGTCGGCAGGGCGGTCGGCGAGGCAACGCAGGCGCTCGCGCGCGCCGCCAGGGCAAGCTTGGCGGCCTAG	MPQTRVVGISGNITRPSRTRAFVDHIVHRLAVDAGASAQTFDIEDFGASLLPARRLDELAPEARYVVGQILAADILVVASPTFKGSYTGLFKHVFDLLDPSSLRGKPVILAATGGGERHSLMVEHQLRPLFGFFEALAMPTAIYASDKDFADGALASEAIHARVGRAVGEATQALARAARASLAA	FMN reductase
CP004140.1:61537-62094:+	CP004140.1	HRIBO	CDS	61537	62094	+	SM2011_c02575	AGG72637.1	558	186	7.11927	1.22965	4.17446	74.61	80.05	10.48	65.1	ATG	TGA	ATGAGCGAACACAATCCTTACGGAACGATGCATGCGACCACCATCATTACGGTGCGCAAGGGCGGCAAAGTGGTTATGGCGGGCGATGGCCAGGTGAGCCTCGGCCAGACGGTTATGAAGGGCAATGCCCGCAAGGTCCGCCGCCTGTCGAAGGGCGACGTGATTGCAGGCTTCGCCGGCGCGACGGCGGACGCCTTCACGCTTCTGGAACGGCTGGAGGCGAAGCTTGAGCAATATCCCGACCAGCTGATGCGGGCGGCCGTAGAGCTCGCCAAGGACTGGCGTACCAACAAGTATCTGCGCAATCTTGAGGCGATGATGCTGGTTGCCGACCGGACGGTGACGCTGGCGATCACCGGCAACGGCGACGTTCTCGAGCCCGAGCACGGGACGATCGCCATCGGGTCGGGCGGCAACTATGCTTTTGCCGCGGCACGGGCGCTCATGGACAGCGACAAGTCGGCCGAGGAGATCGCCCGCCGCGCGCTGGAAATCGCCGGCGACATCTGCGTCTACACCAACCACAACGTCGTCGTGGAGACGCTGGATGCGGAATGA	MSEHNPYGTMHATTIITVRKGGKVVMAGDGQVSLGQTVMKGNARKVRRLSKGDVIAGFAGATADAFTLLERLEAKLEQYPDQLMRAAVELAKDWRTNKYLRNLEAMMLVADRTVTLAITGNGDVLEPEHGTIAIGSGGNYAFAAARALMDSDKSAEEIARRALEIAGDICVYTNHNVVVETLDAE	putative heat shock protein
CP004140.1:586686-587243:-	CP004140.1	HRIBO	CDS	586686	587243	-	SM2011_c02225	AGG73110.1	558	186	7.53459	1.31203	4.42331	35.94	45.16	4.77	34.42	ATG	TGA	ATGCTCCGCTCCCGTATTTCAGAGACCAGAATGACCGATGACCATCGCTCGGGTTGCCCGATCAATCTCTCGCTCGAAGTGTTCGGCGACAAATGGAGCCTCCTGATCATTCGCGACATGATTTTCGGCGGCAAACGCCACTTCCGCGAGCTCTTGCGCTCGCAGGAAGGGATTTCCACCAACATCCTTGCAGACCGGCTGAAAACGCTTGTCGAGATCGGCATGCTGACGAAAGCGGACGATCCGAGCCACAAGCAGAAGGCGATCTATAGCCTGACGGAAATGGCGATCGCGCTGGTGCCGATCATGGCCCATCTCGGCGCCTGGGGCCGGCGCTACCTGCCGGTCACCGAGGAACTCAGCATTCGCGCGCAACTGATGGAGGAGGGCGGCCCCGAGCTCTGGGAGCGTTTCATGCGCGAATTGCGCGCCGAACACCTCGGCGATCCCATGCCGGAAGGCCCGTCCGTGCGGCAAACGCTGCAAGCCGCCTATGACCGCGTGGTGGCGCGCAAGGCGATGGAAGAGCAGCCGGCCCGAGCATTAGAGCGGGAATGA	MLRSRISETRMTDDHRSGCPINLSLEVFGDKWSLLIIRDMIFGGKRHFRELLRSQEGISTNILADRLKTLVEIGMLTKADDPSHKQKAIYSLTEMAIALVPIMAHLGAWGRRYLPVTEELSIRAQLMEEGGPELWERFMRELRAEHLGDPMPEGPSVRQTLQAAYDRVVARKAMEEQPARALERE	putative transmembrane protein
CP004140.1:1484695-1485252:+	CP004140.1	HRIBO	CDS	1484695	1485252	+	SM2011_c01297	AGG73947.1	558	186	8.14549	1.61929	4.88239	1521.74	2244.58	186.82	1386.15	ATG	TAA	ATGGCTAAGTCCGCTTATGAGTCGCGGCTCAAGAAGGAATATGTAGAGCGCATCCGCAAGGCGATGCAGGAGCAGTTCTCCTACGCCAACGAAATGCAGATCCCGCGCCTCGACAAGATCGTCATCAACATGGGTGTTGGCGAAGCGACCGGCGATTCCAAGAAGCCGACGGTTGCTGCTGCCGACCTCGCTGCGATTGCCGGCCAGAAGCCGGTCATCACCCGCGCTCGCAACTCCATCGCGGGCTTCAAGCTTCGCGAAGGCATGCCGATTGGTGCCAAGGTTACCCTGCGCGGCGTTCGGATGTATGATTTCCTGGATCGTCTCATCAACATCGCTCTTCCGCGTGTTCGAGACTTCCGCGGCCTCAATCCGAAGTCCTTCGATGGTCGTGGCAACTTTGCCATGGGCATCAAGGAGCACATTGTGTTCCCTGAGATCAACTACGACAAGGTTGATCAGATGTGGGGCATGGACATCATCGTTTGCACGACGGCAACTAACGACGACGAAGCACGCGCTCTTCTCAAAGAGTTCAACTTCCCGTTCCGTCAGTAA	MAKSAYESRLKKEYVERIRKAMQEQFSYANEMQIPRLDKIVINMGVGEATGDSKKPTVAAADLAAIAGQKPVITRARNSIAGFKLREGMPIGAKVTLRGVRMYDFLDRLINIALPRVRDFRGLNPKSFDGRGNFAMGIKEHIVFPEINYDKVDQMWGMDIIVCTTATNDDEARALLKEFNFPFRQ	putative 50S ribosomal protein L5
CP004140.1:1902985-1903542:+	CP004140.1	HRIBO	CDS	1902985	1903542	+	SM2011_c00509	AGG74343.1	558	186	0.988729	0.111516	0.550123	15.79	11.93	15.97	106.98	ATG	TGA	ATGGAGGGGAAGGCCGCGGTCCGGGCAAAGGTGCTCATCGCAGACCCGGACCGGCCGAAGCGCTACCGTCTCGCGCATTCGGTTCCGAGCCTGCGGGAAGCGATCCTCGGCGCGCTCTGCTGGGGCTTCGCGATGGCTCTCTCGGCGTGGCTTGCACTTTGGTTCCGCGAAAATAACGTCACGTTCCACCTGAAAAGCATTCTCGGGCTTTACGCATGGGGCGGCATCGTCGCATGGCCGCTTTCTCTGTTTGCCGCCCGCTGCTTGTCGCAGAACCGACCGGCCGAGACACGGTTTTCGGCCTTTTTCCTGTGCCTCGCCGCAGGCACGATCGGAACGACGGCATTCCTATTCGCGCTCGACTACCGCACTTTCTATGCGCAGTGGCATGCGATGACCGGAACACGCACCTGGCTGTTCCAGTTCGCGTTCACGTCGCTTGCCGCCTTCTACCAGTTTCTGGTCCTCGGCGTTCGCCTTTACCTACCCCTCGGTGCAGTCGCGCTCGTAGCAACGAGTCTGCTGCTCGCGCGATCGGACGCGCGGCAACGGCGTTGA	MEGKAAVRAKVLIADPDRPKRYRLAHSVPSLREAILGALCWGFAMALSAWLALWFRENNVTFHLKSILGLYAWGGIVAWPLSLFAARCLSQNRPAETRFSAFFLCLAAGTIGTTAFLFALDYRTFYAQWHAMTGTRTWLFQFAFTSLAAFYQFLVLGVRLYLPLGAVALVATSLLLARSDARQRR	Conserved hypothetical transmembrane protein
CP004140.1:2844058-2844615:-	CP004140.1	HRIBO	CDS	2844058	2844615	-	SM2011_c00737	AGG75227.1	558	186	3.56009	1.22502	2.39256	93.31	135.12	26.21	110.3	TTG	TAA	TTGACGATTGCAGTCTCACCTCAGGCCCTGCCGGCGCTCGTGTTGAACGCCGACTATAGGCCGCTGAGTTATTATCCCTTGTCGCTCTGGTCCTGGCAGGACGCGATCAAGGCGGTCTTTCTCGACCGTGTGACAATCCTCGCCGAATACGAACACTCCGTCTCGTCGCCGAGTTTCTCGATGCGGCTGCCGAGCGTCGTCTGCCTCAAGAGCTATGTCCAGCCGTCACGCCACCCGGCCTTTACCCGGTTCAACGTTTTCCTGCGGGATAAATTCGAGTGCCAGTACTGCGGCTCACCGGACGACCTGACCTTCGACCACGTGGTCCCGCGTGCCCATGGCGGCCAGACCACCTGGGAAAACGTCGTCGCCGCCTGTTCTCCGTGCAATCTGCGCAAGGGCAGCAAGCTGCCGAAGCAGGCAGGCATGTTCCCGCATCAGAAGCCCTATCATCCGACGGTCCAGGATCTGCACAATAACGGCCGGCTTTTTCCGCCGAACCATCTGCACGACAGCTGGATGGACTATCTCTACTGGGATGTCGAGCTGCAGCCGTAA	LTIAVSPQALPALVLNADYRPLSYYPLSLWSWQDAIKAVFLDRVTILAEYEHSVSSPSFSMRLPSVVCLKSYVQPSRHPAFTRFNVFLRDKFECQYCGSPDDLTFDHVVPRAHGGQTTWENVVAACSPCNLRKGSKLPKQAGMFPHQKPYHPTVQDLHNNGRLFPPNHLHDSWMDYLYWDVELQP	hypothetical protein
CP004140.1:3510129-3510686:+	CP004140.1	HRIBO	CDS	3510129	3510686	+	SM2011_c03840	AGG75822.1	558	186	2.9489	0.5386	1.74375	54.82	86.65	18.59	160.88	ATG	TGA	ATGACTGCCACGCTCCGCGACGCCGTTGCCGCCGACCTCCGCTCGATCACCGAAATCTATCGCGAGTCCGTCCTGAACGGGGTCGCGACCTATGAGGAGACGCCGCCATCCGAGGCCGAGATGGCACTCCGCTTCTCCACGATCACCGGTAACGGTTATCCCTATGTGGTCGCGCTGGACGAGCGTGGCGCGGTTATCGGCTATGCCTATGCCTCCGCCTTCCGCAACCGCACCGCCTATCGGTTCCTGGTGGAGGATTCGATCTATCTTTCGCCGGAAGCGCGGGGCAAGGGCATCGGCAAGGCGCTGCTGTCCGAACTGGTCGGGCGCTGCACGGCTCTCGGCTTCCGCCAGATGATAGCGGTGATCGGCGGCGCGCATCCCTCATCGATCGCCCTGCACCGGGCGCTCGGCTTCGAGTTGCAGGGACTGATGAAGGCAACCGGCTTCAAGCATGGCCGATGGCTGGATACCGCCTTCATGCAGCGGCCGCTCGGAGAAGGAACCGCAACCAAGCCCACCGAGGGCGTCTATCCGGATACGCTTTATAGGAGCTGA	MTATLRDAVAADLRSITEIYRESVLNGVATYEETPPSEAEMALRFSTITGNGYPYVVALDERGAVIGYAYASAFRNRTAYRFLVEDSIYLSPEARGKGIGKALLSELVGRCTALGFRQMIAVIGGAHPSSIALHRALGFELQGLMKATGFKHGRWLDTAFMQRPLGEGTATKPTEGVYPDTLYRS	Acetyltransferase
CP004140.1:413811-414371:-	CP004140.1	HRIBO	CDS	413811	414371	-	SM2011_c01137	AGG72963.1	561	187	11.3287	1.5792	6.45395	268.49	417.81	23.7	264.57	ATG	TGA	ATGTCGGTCAAACCTGCCGCTCTCTTTAGGATTTCAGCCGCTCTGGCCGTGGCCGGGCTCGGCGCTTCGCTGATTGCTTCCGCCGCCCTCGCGCAGGCAACCTCCAGTCGCATGCAGGGCCTTCAGCTTTCGAACGACCAGCCGATCCAGATCGAGAGCGACAAGCTGGAGATCAAGGATCCGGAGAGCAAGGCAATCTTCACCGGCAATGTGAAGGTCGTCCAGGGCACGACGACGCTGCAGGCCGGCAACATGACCGTCTTCTACAAGGCGGGCGGCGGCTCGGTCACCAGCGGCAACGCCGATATCGATCGGATCGAGGTCAGCAACAAGGTGTTCCTCAGCTCCGGTGCGCAGCAGGCGACGGGCGAAAGCGGCATCGTCAACCTGACCAACCAGACCATCGTGCTCAAGGGCAAGAAGGTCGTGCTGTCGGAAGGCAAGAATGTCTTCGTGGGCTGCCAGTTGAACGTCCAGATGGACACCGGCGAAGCGCAGCTCGACGCCTGCGGCGGCCGCGTACAGATCCAACTCGATCCGCAGTCCCGCAAGACGAACTGA	MSVKPAALFRISAALAVAGLGASLIASAALAQATSSRMQGLQLSNDQPIQIESDKLEIKDPESKAIFTGNVKVVQGTTTLQAGNMTVFYKAGGGSVTSGNADIDRIEVSNKVFLSSGAQQATGESGIVNLTNQTIVLKGKKVVLSEGKNVFVGCQLNVQMDTGEAQLDACGGRVQIQLDPQSRKTN	Conserved hypothetical transmembrane protein%2Csignal peptide
CP004140.1:881185-881745:+	CP004140.1	HRIBO	CDS	881185	881745	+	SM2011_c00902	AGG73381.1	561	187	1.00882	0.196953	0.602887	34.31	52.23	34.01	265.19	GTG	TGA	GTGCGCATCGTCGGTGGAGAATTCCGCGGCCGCACGCTGGCCGCGCCGAAATCGGACGATATCCGCCCGACCACGGACCGCGCGCGCGAGAGCCTGTTCAACATCCTGAGCCACGCCTATCCGGAGGCGCTTGACGGAACGCGCGTTCTCGATCTTTTCGCGGGCACGGGGGCCATCGGGCTCGAGGCGCTATCGCGCGGTTGCCGGCAGGTTCTCTTCGTCGAGCAAGGGGTCGAGGGACGCGGGCTGCTGCGCATCAATATCGAGGCGCTCGGCCTTCAGGGCCGGGCCAAGATCTTTCGCCGCGACGCGACAGATCTCGGGCCGGTCGGGACGATGGAGCCGTTTCATCTGGTGTTCGCAGATCCGCCCTATGGCAAGGGCCTCGGCGAACGCGCTCTGAGCGCGGCCGCCCGCGGCGGTTGGCTCGTTCCGGGTGCCCTTGCAATCCTGGAGGAGCGCGCGGACGTCCGGCCGCAGTTTTCCGAAAGTTTCGAATCGGTCGATGAACGCGCCTTCGGCGACACGCTGATGCATTTTTTGCGCTTCCGAGGCGTCTGA	VRIVGGEFRGRTLAAPKSDDIRPTTDRARESLFNILSHAYPEALDGTRVLDLFAGTGAIGLEALSRGCRQVLFVEQGVEGRGLLRINIEALGLQGRAKIFRRDATDLGPVGTMEPFHLVFADPPYGKGLGERALSAAARGGWLVPGALAILEERADVRPQFSESFESVDERAFGDTLMHFLRFRGV	hypothetical protein
CP004140.1:1269103-1269663:-	CP004140.1	HRIBO	CDS	1269103	1269663	-	SM2011_c00597	AGG73747.1	561	187	25.2584	0.929697	13.0941	44.96	7.67	1.78	8.25	ATG	TGA	ATGAGCTTCACCTGGACCGCACATCGATTCTCCGGCGGCGCGCTCGCACTGGACGTCGCCAATTCCGTGGTCATGCGCTTCGATGCGGAGCGCAGGATCGATCGCTTCGACGACCCGGCCGCGATCGACACCTTCGCCGAGGCCGCAAATCTCTACGGCGCCGAACGGAACCGTTTCGGCACGCTCGTCCCGGCAAAATCAGAGCGCCGAAATGCATTCATCGGATTGCGCGAGGCGACGGACCGCCATTTCCGCGCCCTGGTGAGGACTGAGGACCGGCCGGATCTCCTGGCCGACCTGCTCGAGGCGATCGCCACCGTCCTGCGTCAACCCGCAGACACGCGCAAAGGCACGCCGCTCGATGTGGCCACGGCGCATTCGGCACTTGGCCTCATTGCCGGACCGGAGAGGGAACGCCTGAAAATCTGCCCCAACTGCGCGTGGCTGTTTCTCGACCGCAGCCGCAACCGGAGCAGGACGTGGTGCGACATGGCGGTTTGCGGCAACCGGACGAAGGCCAGGCGCCATTATCGCCGCAGCAGGGAGGAACCGAAGCCATGA	MSFTWTAHRFSGGALALDVANSVVMRFDAERRIDRFDDPAAIDTFAEAANLYGAERNRFGTLVPAKSERRNAFIGLREATDRHFRALVRTEDRPDLLADLLEAIATVLRQPADTRKGTPLDVATAHSALGLIAGPERERLKICPNCAWLFLDRSRNRSRTWCDMAVCGNRTKARRHYRRSREEPKP	hypothetical protein
CP004140.1:1610660-1611220:+	CP004140.1	HRIBO	CDS	1610660	1611220	+	SM2011_c02098	AGG74077.1	561	187	31.6105	3.74483	17.6777	973.92	1332.86	30.81	355.92	ATG	TGA	ATGAGTGAAGGTGTGGATCTGAAGGAACTCAAGCGTCGGATGGACGGGGCGATCGCTGCTTTCAAGCACGACATCGCGTCGCTGCGGACCGGTCGCGCTTCGGCGAACGTACTCGATCCGGTGACCGTCGAAGCCTACGGTTCGCGCATGCCGCTGAACCAGGTGGCAAACATCACGGTCCCGGAGTCGCGGATGCTTTCGGTTTCGGTGTGGGACAAGTCCATGGTCGGTGCCGTGGAGCGGGCGATCCGGGAGTCCAATCTGGGGCTCAACCCGATCGTCGACGGGCAGAACCTGCGCATTCCGCTGCCGGAACTGAACGAGGAGCGCCGCAAATCGCTGGTCAAGGTCGCGCACGACTATGCCGAAAAAAGCAAGGTTGCCGTCCGCCACGTTCGCCGTGACGGTATGGACGACCTGAAAAAAGCCGAAAAGGACGGCGAGATCGGCCAGGACGAGAGCCGTGCTCAGTCCGAGCGGGTCCAAAAAATGACCGATGACGTAATTTCCGAAATCGACCGCTTGCTCGCGGAGAAGGAAAAGGAAATCATGCAGGTCTGA	MSEGVDLKELKRRMDGAIAAFKHDIASLRTGRASANVLDPVTVEAYGSRMPLNQVANITVPESRMLSVSVWDKSMVGAVERAIRESNLGLNPIVDGQNLRIPLPELNEERRKSLVKVAHDYAEKSKVAVRHVRRDGMDDLKKAEKDGEIGQDESRAQSERVQKMTDDVISEIDRLLAEKEKEIMQV	putative ribosome recycling factor (ribosome releasing factor)
CP004140.1:2610316-2610876:-	CP004140.1	HRIBO	CDS	2610316	2610876	-	SM2011_c01522	AGG75008.1	561	187	1.1	0.504652	0.802326	14.08	17.9	12.8	35.47	ATG	TAG	ATGACAAGCGCCCCCTCCAGGAAGAAGCAACCGCAACGCGTCCGCCGGCAATTGCTGGAGGTTGCGGCACGCCTGTCGCTGGAGCAGGGCGTCGCCGCGGTGACCCTCGACGCCGTATCGCAGGCGGCGGGTGTCAGCAAAGGCGGGCTGCTGCACCATTTCCCCAACAAGCTGGCTCTCCTCGACGCCCTCTTCGATGACCTCGTCGCGCGTTTCGACAGCGCCCTCGACGAAGCGATGGCTGGAGATGACGTCGAGAAGGGACGCTTTACGCGGGCCTATCTCGGCGTCTGTTTCGCGCTCGACGCGGAGGCGGAGGCGCAAGGCTGGCAGATGCTGACCATTGCGCTCCTGGCCGAGCCGCATCTCAAGGAGCGTTGGCGCGAATGGGTGGCGCGCCGGTCCGCGCAATTCGCCGCGACGGACAGTTCGCCAAGTTGCCTGCTCGCCCGCTTCGCCGCCGATGGTGTCTGGCTGTCGGATCTGATGCGCAGCCATGACATCGAAGCACCGACCCGGGCGATCCTGCTTCAGAAGCTCAACGCGCTTTCGCTGGAATAG	MTSAPSRKKQPQRVRRQLLEVAARLSLEQGVAAVTLDAVSQAAGVSKGGLLHHFPNKLALLDALFDDLVARFDSALDEAMAGDDVEKGRFTRAYLGVCFALDAEAEAQGWQMLTIALLAEPHLKERWREWVARRSAQFAATDSSPSCLLARFAADGVWLSDLMRSHDIEAPTRAILLQKLNALSLE	Hypothetical protein
CP004138.1:1260111-1260674:+	CP004138.1	HRIBO	CDS	1260111	1260674	+	SM2011_a2251	AGG70914.1	564	188	0.355248	0.436858	0.396053	12.32	38.71	34.68	88.61	GTG	TAA	GTGATCGTTTCGGACGATGCGGGCCAGTTTCGCGTCGCCAACCACGCCTTGTGTTGGGTCCATGCCGAACGCCTGTTGCAGAAACTGATGCCGGCGACACCGAAACAAGAGCGGCTGATCACGGCGACCCGTGACCTCGTCTGGCGCTTTTACAAGGCGCTGAAGATCTGGAAACAACAGCCTTCACCGCATTTGATCCCCGGGTTTCGACGCAGGTTCGACAAAATATTCGCGCGACGTACCGGCTATGAGGCGCTCGACAAGCTGCTCTTGCGCCTCCATCGACGCAGGGATGAACTGCTCAAGGTTCTGGAGCACCCGTTTATTCCACTGCACACCAACGCGTCCGAGAACGATATTCGTTCCTTCGTCACCAGGCGAAAGATTTCCGGCGGCACCATAAGCTTGAACGGTCGCATTGCCCGCGACGTCATGCTCGGGCTGATGAAGACCTGCCAAAAGCTTGGTATTTCATTCTATCATTTCCTGGGAGATCGTCTCGGCTTGGGAAGCCCGGGACGGCCAATTCCGCCTTTGTCGCAACTCGTCATGATGGCGAGCTAA	VIVSDDAGQFRVANHALCWVHAERLLQKLMPATPKQERLITATRDLVWRFYKALKIWKQQPSPHLIPGFRRRFDKIFARRTGYEALDKLLLRLHRRRDELLKVLEHPFIPLHTNASENDIRSFVTRRKISGGTISLNGRIARDVMLGLMKTCQKLGISFYHFLGDRLGLGSPGRPIPPLSQLVMMAS	Hypothetical protein
CP004139.1:44734-45297:+	CP004139.1	HRIBO	CDS	44734	45297	+	SM2011_b20034	AGG71035.1	564	188	0.677485	0.170112	0.423799	26.51	7.57	39.13	44.5	ATG	TGA	ATGAGCCGCATCATCGATTTCTATTTCTTCGCCTTGAAGGTGACGATCGCGCTGCTGCTTGCCAGCATGGTCGTTCTCGTCTTCGGCAATGTCGTGCTGCGCTATGCCTTCAACCAGGGAATAACGGTGTCGGAGGAGCTGTCGCGGATGTTCTTCGTCTGGCTCACCTTTCTCGGCGCCGTGGTCGCCATGCGCGAGCATGGCCATCTCGGCGTCGATTCGCTCATCAAGCGCCTGCCGGCGCGCGCCGCGAAGGCGGCCGTGCTCTGCGGCCACGCGCTTATGCTCTATGCGACCTGGCTGGTGATCAGCGGCAGCTGGACCCAGACGCTGATCAACCTCCATGTCGGCGCGCCGGCGACCGGCATCTCCATGGCCTTCTTCTACGGAGCGGGCCTCGCCTTCGGCATTCCGGCCTTCCTGATCCTGCTCGCCGATGCGTTCGCGATCGCGACCGGCCGCATCGACGTGACCACGACCGATCTCGTGCGCGAGAGCGAGGACGAAGCAGCGCTCGACAACCTCCCTGCCCCCGCGCTCGGTCCGCTTTCGGCGAAGCATTGA	MSRIIDFYFFALKVTIALLLASMVVLVFGNVVLRYAFNQGITVSEELSRMFFVWLTFLGAVVAMREHGHLGVDSLIKRLPARAAKAAVLCGHALMLYATWLVISGSWTQTLINLHVGAPATGISMAFFYGAGLAFGIPAFLILLADAFAIATGRIDVTTTDLVRESEDEAALDNLPAPALGPLSAKH	Putative TRAP-type quinic acid transporter%2Csmall permease component
CP004139.1:464691-465254:+	CP004139.1	HRIBO	CDS	464691	465254	+	SM2011_b20451	AGG71433.1	564	188	2.46355	1.22588	1.84472	718.15	1170.8	291.51	955.07	ATG	TGA	ATGACAACCTTATATGGACTGGAGGATCTTGCCGTCGGGACGGGCGAGAATTCGACGAAACTCCGTCTCTTCGACGGCCCGCTCGATCTCGGCTGGAAGCATTGCGCGATGACGTCCGATTTCGTCGCCGAGTTCGCGGCTCTGCGCTACAAAACGTCGCGCGGCCTCTACAAGGAAGTCCGGCACAATGTCGGCTATCTGACCAACGAGCTGATAGAGAACGCCGTCAAATTCCGTGCAGGCGGCGAAATCGTCGTGGAGGCGTCGATCGCCTCCACCACGTTCCGAACCAAGGTTTCCAATCTCGTCGACAAGGGCACGGCCGACAAGTTCCGCCACCTGCTTTCTGAAATAACGATAGGAGATCCGTCCGACCTTCTGATTGAGCGGATAGAGGCGAACGCAACAGGCTCGGGATCCGGCTCCGGTTCCGGCCTTGGACTTTTGACGCTCATGAGCGATTATGGTGCGCACTTCGCCTGGATTTTCGGATCTGGCGAAGCGGATGGCAAGATACCGCTGGAAACCTATGCTTCTATCGCCATCCCCGACCTCTCGAATTGA	MTTLYGLEDLAVGTGENSTKLRLFDGPLDLGWKHCAMTSDFVAEFAALRYKTSRGLYKEVRHNVGYLTNELIENAVKFRAGGEIVVEASIASTTFRTKVSNLVDKGTADKFRHLLSEITIGDPSDLLIERIEANATGSGSGSGSGLGLLTLMSDYGAHFAWIFGSGEADGKIPLETYASIAIPDLSN	hypothetical protein
CP004139.1:994687-995250:+	CP004139.1	HRIBO	CDS	994687	995250	+	SM2011_b21325	AGG71909.1	564	188	21.8616	5.28644	13.574	513.31	334.79	23.48	63.33	ATG	TGA	ATGCTTGAAGTCAGGTCCCTGGGCCTCGACGGGGTTCTGGAAATCGTTCCGCGCAGACTCGGCGACGAGCGCGGCTTCTTTTCGGAGACCTACAATGCGGAGACCCTCGCCGCCCACGGCGTCGCGGCGATCTTCGTACAGGACAACCATTCCTATTCCGCGGCTGCGGGCACGCTGCGCGGCCTGCACTATCAGCTTCCGCCCAAGGCGCAGGCGAAGCTCGTTCGCGTTGTTCGAGGCCGGGTGTTCGATGTCGTGGTCGACATTCGCAAGGGTTCGCCGACCTTCGCGAAATGGGTCGCTCTCGAACTCTCGGCGGAGAAATGGAACCAGATTCTGGTGCCTGTCGGCTTCGCCCACGGCCTCGTGACGCTCGATCCGGAAACGGAAGTTCTCTACAAGGTAAGCGAGCATTACAGCGCTGAGCATGAGCGGTCCATCCGCTACGACGATCCTGAGATCGGCATAGGCTGGCCTGCCGCTACCGACCGTCTGCAACTGTCCGCGAAGGACAGGAACGCACCACTGCTCCACGAATCCATTCTTTTCGAGTTCACCGCGTGA	MLEVRSLGLDGVLEIVPRRLGDERGFFSETYNAETLAAHGVAAIFVQDNHSYSAAAGTLRGLHYQLPPKAQAKLVRVVRGRVFDVVVDIRKGSPTFAKWVALELSAEKWNQILVPVGFAHGLVTLDPETEVLYKVSEHYSAEHERSIRYDDPEIGIGWPAATDRLQLSAKDRNAPLLHESILFEFTA	Putative dTDP-4-dehydrorhamnose 3%2C5-epimerase protein WgaH (formerly ExpA8)
CP004139.1:1359276-1359839:+	CP004139.1	HRIBO	CDS	1359276	1359839	+	SM2011_b21428	AGG72266.1	564	188	4.83917	2.35271	3.59594	265.09	249.67	54.78	106.12	TTG	TGA	TTGAAATGTTCTCTCGGGGGCCTCATGTCGCGGTTCAGCCGTCTCTCCACGCCACTCGCGGGCCTGACTGTCATCGAGCGCAAGCAGATGGGTGACGAACGCGGCTTTTTCTCACGCTTCTTCTGCCGGGACGAATTGCGCGATTTCGGAGCTGACGGAACGATCTCGCAGATCAACCACACCCTGACGCGAGCGAAGGGCACGATCCGTGGCATGCACTTCCAGCGGCCGCCCCATGACGAGGCGAAGTTCGTCTCGTGCCTGGCCGGCGCCGTTTTCGACGTCGCCGTCGACATCAGGCCGGATTCACCCACCTATCTGCAATGGCACGGTGAAATCCTGAGCGGCGAGAATGCCCGCTCGATGATGATCCCCGGCGGGTTTGCCCATGGATTCCAGACGCTGAGCGAGAATTGCGAACTCGTCTACCTGCACGACAAGCCCTACGCGCCCGACGCGGAAGGCGGGCTCAATCCGCTCGACCCGCGGCTTGCCATTTCCTGGCCGCTCGAAGTGGCGCAGATGTCCGAGCGCGATCGCGCCTTCGCCTTCATCTCCGCTTGA	LKCSLGGLMSRFSRLSTPLAGLTVIERKQMGDERGFFSRFFCRDELRDFGADGTISQINHTLTRAKGTIRGMHFQRPPHDEAKFVSCLAGAVFDVAVDIRPDSPTYLQWHGEILSGENARSMMIPGGFAHGFQTLSENCELVYLHDKPYAPDAEGGLNPLDPRLAISWPLEVAQMSERDRAFAFISA	Putative dTDP-4-dehydrorhamnose 3%2C5-epimerase
CP004140.1:741607-742170:+	CP004140.1	HRIBO	CDS	741607	742170	+	SM2011_c03045	AGG73257.1	564	188	2.71618	0.353837	1.53501	10.24	35.78	3.77	101.12	ATG	TGA	ATGCTACGGACGATGTGCCTGACGGTGCTGAGCGTTCTCGCGCTGGCCACGTCTACATGTAGCGCCCTTGCGAGCGCAGGCGTCTGCGAACGCGAGATCGCATCCGCCGCCTCCAAATACGGCGTCCCGACCGGGATTCTCTATTCCGTCGGATTGACCGAGACGGGTCGAAAGGGATCCCTGCAGCCCTATGCGATGAACATCGAAGGCAAGGCCTATTTCGGGCAAAGCGTGCAGGATGTCCTCACGCGTTTCGGCGCGGCGCGTGCCGAGGGCGCCAAACTCATCGATCTCGGCTGCATGCAGATCAACTACCACTTTCACGGCGAACATTTCAGCTCTCCCGAGGAGATGCTCGACCCGCGCAGGAATGTCGAATATGCCGCCCGCTTCCTGTCCGATCTGCGCGCCCGGCACGAGAGTTGGACGATGGCGGTCGCTCGCTATCACGCCGGCCCCAACAACGACCCGGCGCAGAAGAAATACGTCTGCCGCGTCATCGCAAACCTGGTCGCGACCGGCTATGGCAAGTGGACGCCGAACGCGCAGCAGTTTTGCCAATGA	MLRTMCLTVLSVLALATSTCSALASAGVCEREIASAASKYGVPTGILYSVGLTETGRKGSLQPYAMNIEGKAYFGQSVQDVLTRFGAARAEGAKLIDLGCMQINYHFHGEHFSSPEEMLDPRRNVEYAARFLSDLRARHESWTMAVARYHAGPNNDPAQKKYVCRVIANLVATGYGKWTPNAQQFCQ	hypothetical protein%2Csignal peptide
CP004140.1:976422-976985:-	CP004140.1	HRIBO	CDS	976422	976985	-	SM2011_c00964	AGG73466.1	564	188	21.4928	1.04246	11.2676	119.07	71.2	5.54	68.3	ATG	TGA	ATGAATACCAGAGATCTCGTCCTCGTCGCGCTTTTCACTGCCATCATCGTCGTGCTCGGCCTCGTACCGCCGATCACGCTCGGCTTCATTCCCGTTCCGATCACGGCGCAGTCGATGGGCGTGATGCTCGCCGGCTGCATCATCGGCGCGAAGCGCGGCGCGCTCGCCTTCCTCCTCCTCGTCCTGCTCGTCGCCATCGGACTGCCGGTGCTCTCGGGCGGCCGCGGCGGGCTGGCCGTCCTCGCCGGTCCTTCCGGCGGGTTCATCTTCGGCTGGGCAGTTGCCGCCTTCGTCACCGGCCTGATCGCCGAGCGCTTCGTCAAGCCTGCGACTTCCGAAGCGCGCCAGTTTGCCGGCTTCTTCCTCGCCTCGGTCCTCGGCGGCATCGTCGTGCTCTATGGGATCGGCGTTCCGTGGCTTTCGGCCGTCACCGGCACGCCTCTCGCGGCCGCCGCAACCGGCTCGCTCGTCTTCATTCCGGGCGACCTGTTGAAAGCCGCGATCGCGACGCTCGCCGCCCGGGCCGTCTACGCCGGCTACCCGCTGCTGCCGGCGCGCGTCTGA	MNTRDLVLVALFTAIIVVLGLVPPITLGFIPVPITAQSMGVMLAGCIIGAKRGALAFLLLVLLVAIGLPVLSGGRGGLAVLAGPSGGFIFGWAVAAFVTGLIAERFVKPATSEARQFAGFFLASVLGGIVVLYGIGVPWLSAVTGTPLAAAATGSLVFIPGDLLKAAIATLAARAVYAGYPLLPARV	Putative biotin transporter
CP004140.1:2286475-2287038:-	CP004140.1	HRIBO	CDS	2286475	2287038	-	SM2011_c01442	AGG74714.1	564	188	4.12281	0.641532	2.38217	28.2	90.27	6.84	140.71	ATG	TGA	ATGACTGAGGCGGAGCAGAAGATGACGACCCGACCGAAGATCGTTTTCGTCGTCGCTGTCGCGGCGAATGGAATAATCGGCCGCGAGGGCGATCTGCCCTGGCGGCTTTCGACCGATCTCAAGCGCTTCAAGGCGCTGACGATCGGCAAGCCGGTCGTCATGGGACGGAAGACCTGGGCCTCGCTCGGGCGGCCCTTGCCCGGCAGGCCGAACATCGTCATCAGCCGCAACCCCGATTTCGAGGCTCCCGGCGCGGAGGTGGCGCCGTCGCTTGAAACGGCGCTCACGATCGCGCGGGAGCGGGCGGCCGCGGTCGGGGCCGACGAGATTTGCATCATTGGCGGCGGCGAGATCTACCGTCAGTCGATCGGCATGGCCGATGTGCTGCACGTGACCGAAGTGCAGGCGGAGGTGGATGGCGATACGCGCTTCCCTTCTATCGACCCGGCGACTTTCGAGAAGGTGATGGAGGAAGATCTTCCGCGCAGCGAGAAAGACAGTCACGCAATGCATTTCGTGACCTGGCGCCGCCGCACGCCGCCGCCGGAAGGTGCGGGAGCCTGA	MTEAEQKMTTRPKIVFVVAVAANGIIGREGDLPWRLSTDLKRFKALTIGKPVVMGRKTWASLGRPLPGRPNIVISRNPDFEAPGAEVAPSLETALTIARERAAAVGADEICIIGGGEIYRQSIGMADVLHVTEVQAEVDGDTRFPSIDPATFEKVMEEDLPRSEKDSHAMHFVTWRRRTPPPEGAGA	putative dihydrofolate reductase
CP004140.1:3528044-3528607:+	CP004140.1	HRIBO	CDS	3528044	3528607	+	SM2011_c03860	AGG75842.1	564	188	1.44239	0.893161	1.16777	41.31	64.12	28.64	71.79	ATG	TGA	ATGACACAGCTGAAGAACCCTGTCTTGATGGCGACGATCGGCGCGGCGCAAGGGCTGCGCGGCGAGGTGCGGGTAAAGTCCTTCACCGACGATCCGGCCGCACTCGGCGACTATGGCAACCTCCACAGCGAGGACGGCCGCGTCTTCGAGGTGCTTGAGATCCGCGAGGCCAAGAACGTGGTCGTCGTGCGGTTTCGGGGCATCAACGACCGGACCGCTGCCGAAGCGCTCAACGGTCTCGAACTCTTCATCGAGCGCGACAATCTCCCCGACGACGATCTCGACGAGGACGAATTCTTCTACGCAGACCTCGAGGGTCTGGAAGCGGTCGACCGCACCGGCAAGAGCTATGGTTCGGTGACCGGCGTCTTCGATTTCGGCGCTGGCGATCTCCTCGAACTGAAGGGCCCGGGCCTCAGGCCGGTGCTTATTCCCTTCACCGAATGGTCGGTACTCGAAATCGACCTCGAAGCGGGCAAGCTCGTCATCGACCCGACCGCCGCCGGGCTCGTCGACGACGAGAAGAGCGGGCCCGGCAAGCCCTTTCCGACCAAGCGCAAGTGA	MTQLKNPVLMATIGAAQGLRGEVRVKSFTDDPAALGDYGNLHSEDGRVFEVLEIREAKNVVVVRFRGINDRTAAEALNGLELFIERDNLPDDDLDEDEFFYADLEGLEAVDRTGKSYGSVTGVFDFGAGDLLELKGPGLRPVLIPFTEWSVLEIDLEAGKLVIDPTAAGLVDDEKSGPGKPFPTKRK	putative 16S rRNA processing protein
CP004138.1:174975-175541:+	CP004138.1	HRIBO	CDS	174975	175541	+	SM2011_a0312	AGG69856.1	567	189	6.07812	2.97451	4.52631	179.73	308.04	29.57	103.56	ATG	TGA	ATGACACACATCAAGATCAGACTCGCCGCCGCTTTGGCTTTTGGGATTTGCGCCGCACCTGTTGCTGCACAGGATAGCTCATGCCCTCGGGAAGGCGCCGATGCTCCTCTCGCACTCCATGCCGACTGGATCATGAAGGGCTGGGAACGCCATGAAGGTGATGGCAAGTTCGAGTTCTCGCAGAAGCTGAACCGGTACTACGACCTGGAAAACACCAAAGGGGTTTTCTACGACAATTTCGCGCCAGGCAGTACACAGCTCTTTGACAACTCCGCCCGGTATGGCGCCAACTGGGAGGCGTTGCAGAACGCTGCTCGATCGGTCCGGCACGGCCTGACCGGCGGTCATGACGTGATCGTCAGCGACACCGTCGCTTCGACGACGCTTGGCTTCGTCGGCCGCATTGATCGTCTTGACGGCGCAGTGGTCGCTTTTGACGGGCGCTCGCAGCTCGGCTGGACATGCACCGGTGGCGAATGGAAGATCCGCCATGAGCTGAACTACGCGTGGGTCGTCGAGCCAGAGACCATTCAGTCTTTCTTGGGCAAGACGGAGCCGGCACAATGA	MTHIKIRLAAALAFGICAAPVAAQDSSCPREGADAPLALHADWIMKGWERHEGDGKFEFSQKLNRYYDLENTKGVFYDNFAPGSTQLFDNSARYGANWEALQNAARSVRHGLTGGHDVIVSDTVASTTLGFVGRIDRLDGAVVAFDGRSQLGWTCTGGEWKIRHELNYAWVVEPETIQSFLGKTEPAQ	Hypothetical protein
CP004138.1:565504-566070:-	CP004138.1	HRIBO	CDS	565504	566070	-	SM2011_a1021	AGG70235.1	567	189	0.656183	0.471231	0.563707	103.48	122.52	157.7	260	TTG	TAG	TTGATCAACGCCAGCAGAATAAGAACGGCTTTCGTGTTGCTCGTCGTAGGCGCCTTCGCCACGACGATTCCCGCTGTGACCCAGAGCATCGCGACCGACAACGTCGCGCAGCGACAGGATGGAATGAAGGCGATGGCGGCGGCAGCCAAGACCATCGACGGCATGTTCAAAGGATCATCGGTTTACGACGCGAACGCGTTCAAGGCTGCCGCTGAAACGATCCGGTCTCATGCCGGGGAAAAGCTGTCGTCGCTCTTCGACAGGTCCATCGCCGCACCCGGATCGAAGGCCAGCGTCAACATAGAAGCCGAACGGCAGAGCTTCGACAAACTGGCCGCCGACCTTGGTGTCTATGCTTCCGCACTCGCGGCGGCGGCAGAGCGCTATCCGGATGTTATCAGCCCTCAGATGCGCATGCAGTCGGGAGACGCGATGATCGGCGGACCGCTTGCCAGGAAAGCGAAGGCGGACCGGGATGTCAGGTCAATCCCCGCCGAGCACGCGTTCCATCTCATGCTTCAGACCTGTACCTCCTGCCATGCCCAGTTTCGAGTGCGGGCCGAGTAG	LINASRIRTAFVLLVVGAFATTIPAVTQSIATDNVAQRQDGMKAMAAAAKTIDGMFKGSSVYDANAFKAAAETIRSHAGEKLSSLFDRSIAAPGSKASVNIEAERQSFDKLAADLGVYASALAAAAERYPDVISPQMRMQSGDAMIGGPLARKAKADRDVRSIPAEHAFHLMLQTCTSCHAQFRVRAE	hypothetical protein
CP004138.1:698635-699201:-	CP004138.1	HRIBO	CDS	698635	699201	-	SM2011_a1279	AGG70382.1	567	189	1.45765	0.292112	0.874881	416.64	199.53	285.83	683.06	ATG	TGA	ATGCGGAGATGCGGCATGGAAAACGCGATGACGGCCGGCGCGGCCGACGAACAGGAAGCCGATACTTTCATCCTCTGGGTCCTGATCTGGAGCGAGCTCGCCGCTTTCGGGATCCTTATCGCCGCCTTCCTGGTCGCCTCCGTGCTTACGGCCGACGATTTCGCGGTCGCGCGGCTGCACCTCAAACCGGCAATAGCCGCTTCCAACACGCTCGTCCTGCTGACGAGCGGCTGGCAGGCGGCGGTTGCGGCAGGAAAGGGTGCGTCCGTCGCCAGGCGGCGCCGGGCACTTGTGCTGGCCGCGCTTCTCGGCTTCGCCTTCGTTGCCATCAAGATCTACGAGTACGGCACGGAAATCCGCTTTGCCGGCGAGGCGGCGTTTCACTCCTTCTTCGAACTCTATTTCCTCCTGACCGGCTTTCATCTCGCCCACGTCGGCTTCGTCGCCATCGTACTGCTCGTCGTCGCCTGGAGACCGCGTCCGGCCAATGTCGGCCTCGTCACCACCCTGTGGCATGTGATCGATCTCGTCTGGATCGTCATGTTCCCGATCCTCTATCTGGTTTGA	MRRCGMENAMTAGAADEQEADTFILWVLIWSELAAFGILIAAFLVASVLTADDFAVARLHLKPAIAASNTLVLLTSGWQAAVAAGKGASVARRRRALVLAALLGFAFVAIKIYEYGTEIRFAGEAAFHSFFELYFLLTGFHLAHVGFVAIVLLVVAWRPRPANVGLVTTLWHVIDLVWIVMFPILYLV	NorE accessory protein for nitric oxide reductase
CP004138.1:837218-837784:+	CP004138.1	HRIBO	CDS	837218	837784	+	SM2011_a1519	AGG70519.1	567	189	0.611173	1.07861	0.844891	198.79	451.56	325.26	418.65	ATG	TGA	ATGTCGCGCGCACTGGACAAAGCTGGAAGATGGATCGGCTGGGCCTTCTTCGCCGATCTGGCGAATGGTTTGGCTTTGACCTTCGGCTACATGTTTTCCAGACCCGTCACCATGCAATATCCGGACAAGGAGAAGTGGCTGCCCTATTCGCGCTATCGCGGGCATCATTTCCTCAAGCGTGACGATGAGGGCGAGATCAAATGCGTCGCTTGCGAACTTTGCGCGCGGATCTGTCCCTGCGACTGCATCGAAGTGGTCCCGTACGAGGACGAGAAGGGCAATCGGCGCCCTGCCAAATTCGAGATCGACACGGCCCGCTGTCTCTTCTGTGGGCTCTGCGAGGACGCCTGCCCGGCGGACGCGATCGCTCTTGGCCAACAATATGAATTTTCGAGTTTCTCCTCGCGCGACTTGGTGATCGGCCGTGACGATCTGCTCGCCAAGCCGGGCAAGGCGATGACCGGCGGCGGTGTCGTGGCTGCGCGCCTGAACACCGAACGGGATGTTCTGGTCGAGGCCAGCGAGCCGCGCGGGTACAATTGGTGGCGGAATATTCGACGAAAGTGA	MSRALDKAGRWIGWAFFADLANGLALTFGYMFSRPVTMQYPDKEKWLPYSRYRGHHFLKRDDEGEIKCVACELCARICPCDCIEVVPYEDEKGNRRPAKFEIDTARCLFCGLCEDACPADAIALGQQYEFSSFSSRDLVIGRDDLLAKPGKAMTGGGVVAARLNTERDVLVEASEPRGYNWWRNIRRK	NADH-quinone oxidoreductase subunit I 2
CP004138.1:1343240-1343806:+	CP004138.1	HRIBO	CDS	1343240	1343806	+	SM2011_a2381	AGG70991.1	567	189	1.17581	0.902992	1.0394	498.33	843.62	423.82	934.25	ATG	TAG	ATGGCACGGATCAAGGAATTTGACAGGGACGAGGCATTGGACGCTGCGATCGCTGTGTTTCGCGAGCATGGTTTTGAGGGCACCTCGACGGAGATGCTGCTAAAGGCGATGAAAATAGGCCGCCAGAGCCTCTACGACACCTTCGGTGACAAGTGGAAGCTCTACTGCCTCGCGGTGGAACGCTATTCGGCGAGTGAGACGAGTGCTCATATCGCCTTGTTGCGCGGCAAACCACGTGCACTGGAGGGTATCCGGTTGGTGATGGAACGCGTTGTGGACAATGCAAACCAAGCTTGTCTCGGCGTCAACTCGATCTGCGAGTTCGGTCAAAGCCGGCCGGACCTGGCGGCACTGCATCACGCCGCCGATCGTCGGCTTAAGAACGTCGTCGTTGAACGCATCAGAGAAGCCCAGGCTGCAGGTGACTTAGCCGTTTCATTGCCCGCTGAGGCGGTGGCCGATTTCCTCGTTGCCAATATCGCCGGTATCAGGATAGCCGCACGTGGGGGAGCCCGTCGGGAGCATCTGCAGTCCCTCAGCCGATTGGCGCTTCGCGCAGTCACCTAG	MARIKEFDRDEALDAAIAVFREHGFEGTSTEMLLKAMKIGRQSLYDTFGDKWKLYCLAVERYSASETSAHIALLRGKPRALEGIRLVMERVVDNANQACLGVNSICEFGQSRPDLAALHHAADRRLKNVVVERIREAQAAGDLAVSLPAEAVADFLVANIAGIRIAARGGARREHLQSLSRLALRAVT	Hypothetical protein
CP004139.1:30658-31224:+	CP004139.1	HRIBO	CDS	30658	31224	+	SM2011_b20022	AGG71023.1	567	189	11.436	6.43496	8.93546	311.63	372.52	27.25	57.89	ATG	TGA	ATGACGACAGTGATCCTCTTCCATTCCGTCTACGGCCTGCGCCCGTTCGAGCGGGGCGTCGCCGAGCGCCTGACCGTGGCAGGCCACGAGGTGTTCACGCCCGACCTCTACGAAGGCCGGGTTGCTTCCTCGATCGAGGAGGGCTTTGCCCTGAAGGAAGAGATCGGCTGGAGCACCCTTTGCGAGCGCGCCGAGCGGGCGGTCGCGGATCTGCCTGCCGATGCCGTTCTCGGCGGTTTTTCCATGGGCGCTGCTGTCGCCGCCAGCGTGTGGCCGAAGCGGCCGGAGACGGCCGGAATTCTCTTTCTGCACAGCATCGCCGAAATTCCGGCAAATGCGCGACGCGGGCTGCCGGTGCAGGTCCATCTCGCCGATCCGGATATCTTCGAACCGGCAGACGAAGTTGCCGCCTGGCGTGCTGATGCCGAACGGACTCCGGTCGCCCTGGAAGTCTTCATCTATCCCGGTGCCGGGCATATTTATACCGACGCCACCCTTGTCGATTACGATTCCGAAGCCGCCCGGCTCACCTGGAGCCGCGTCGAACGTTGCCTTGCGGCACTTTGA	MTTVILFHSVYGLRPFERGVAERLTVAGHEVFTPDLYEGRVASSIEEGFALKEEIGWSTLCERAERAVADLPADAVLGGFSMGAAVAASVWPKRPETAGILFLHSIAEIPANARRGLPVQVHLADPDIFEPADEVAAWRADAERTPVALEVFIYPGAGHIYTDATLVDYDSEAARLTWSRVERCLAAL	hypothetical protein
CP004139.1:203136-203702:-	CP004139.1	HRIBO	CDS	203136	203702	-	SM2011_b20194	AGG71186.1	567	189	17.1852	1.65236	9.41879	702.36	590.77	40.87	357.53	ATG	TGA	ATGGCCGCTACACCACCCCTTTGTGATTTCGGCTGGCCCGCGTTCGACGCCAGGCTTCCGGGCGTCGATGGCTTCACCCACTCCATATTCAGCCAGGCCGGCCCGAAAGGGCTGGTCGTTGCCTTTATCTGCAATCACTGCCCCTATGTGAAAGCGGTCATCGCCCGGATCGTTCGGGACGCGATCGACCTCAGGGCTCATGGAATCGGCTTCGTGGCCGTTAACTCCAACGACGCCGGCAATTACCCGCAGGACTCGTTCGAAAACATGAAGCGCTTCGCTTCGCAAAACGCCCTGCCCTTTCCTTATCTCCATGACGAGGACCAATCCGTCGCCAGGGCCTACCGCGCCGTCTGCACGCCCGATTTCTTCGGCTTCAACAAGGACATGAAGCTGCAATATCGCGGACGGCTGGACGCCTCGCGCAAGGAGATCGGTCCTGCCGATCTCAGACGCGATCTCTACGAGGCCATGGTCATGGTCGCGCTGTTCGGCAAGGGACCGGCCGAGCAGCAGCCTTCCATAGGCTGTACCATCAAGTGGAAGGTTTCGGCTTTTCAGGTTTGA	MAATPPLCDFGWPAFDARLPGVDGFTHSIFSQAGPKGLVVAFICNHCPYVKAVIARIVRDAIDLRAHGIGFVAVNSNDAGNYPQDSFENMKRFASQNALPFPYLHDEDQSVARAYRAVCTPDFFGFNKDMKLQYRGRLDASRKEIGPADLRRDLYEAMVMVALFGKGPAEQQPSIGCTIKWKVSAFQV	hypothetical protein
CP004139.1:412454-413020:-	CP004139.1	HRIBO	CDS	412454	413020	-	SM2011_b20397	AGG71383.1	567	189	NaN	0	0	0	0	0	3.41	ATG	TGA	ATGCCATCTCCCGACCGAACGCCGAAGGCGGCACCCATCCCGCCTGCCGGCTCAGCGCTGATCCTGCTGAAGATCAACGGCGTCGACCATTCGCTTTCGATCGACCCGCGCACGTCTCTGCTGGACGTTCTGCGTGAACATTTGAGCCTTACCGGGCCCAAGAAGGGATGCAACCAGGGCGCCTGCGGGGCCTGCACGGTTCTGGTGGACGGCCAGCGCGTCCTGTCCTGCCTGTCGCTGGCGGTTCAGCTCGAAGGCCGGGAGATCACCACGATCGAAGGCATTGCCAGCGGCGAGCTTCACCGGCTTCAGGTCGCATTCATAGAGCATGACGGTTTCCAATGCGGATATTGCACGCCCGGGCAGATCTGTTCGGCGATGGGAATGTTCCAAGAGTTTCAGAACGGCTTGCCGAGCGCCGTGACCGGGGACATGGCCGCGGCCAGGATCGAGTTCTCGGACGCTGAGATCAAGGAACGCATGAGCGGCAATCTCTGCCGTTGCGGGGCTTATGTCGGCATCTGCGAGGCGATCCACAGCGCATTTGACCGCGAGGTGGCGAAATGA	MPSPDRTPKAAPIPPAGSALILLKINGVDHSLSIDPRTSLLDVLREHLSLTGPKKGCNQGACGACTVLVDGQRVLSCLSLAVQLEGREITTIEGIASGELHRLQVAFIEHDGFQCGYCTPGQICSAMGMFQEFQNGLPSAVTGDMAAARIEFSDAEIKERMSGNLCRCGAYVGICEAIHSAFDREVAK	putative oxidoreductase
CP004139.1:900622-901188:-	CP004139.1	HRIBO	CDS	900622	901188	-	SM2011_b21156	AGG71833.1	567	189	4.61956	1.17465	2.8971	287.66	285.98	62.27	243.46	ATG	TGA	ATGACCATAGAACACGGAATTTGGCCAGGGAAAATCGACATTTATGAAAAGAATTTCAATACCGGGCAAAAATGCATGCGGAATCCCTTCCAGAATCCGTTTCCAGAAAGCGACACGGCGCGCCATTCCATATGGGAGATGTTGGTTAGCCGCGATATCGACGCGTTCCTGGCCGCCGACTGGTCGATGGTAGCCGACGATTTCGTCGAGGAGAGCTTCATCGGCGTCGACGGACGGCGGGAGACGAACCCGGACAAATGGCGGCTCACCTTTCCCTCGCTCGCCGTCTATCGCGACGAATGGCTGCGCCAGGCGCGGGACTTCGCCGGGCAGTCCTTTGCCGAGGATCCGCGGGAAGCGATCTTCACCACCACGACCCTGGAAGACATCGAGGTCGACGGAGAGCTTGCCCTTGCGCGCAAGAAATTCGACGGCGGGCTGAAGAAAGCGGACGGCACGTTCGACGTGATGAAGTGGCAGACGGTTTACTATTGCCGCCTCCACCGGGGCCGGTGGAAAATCTGCGGCTTCACCGGCTATCTCCCCAATCCGATGGGGTCGAACTGA	MTIEHGIWPGKIDIYEKNFNTGQKCMRNPFQNPFPESDTARHSIWEMLVSRDIDAFLAADWSMVADDFVEESFIGVDGRRETNPDKWRLTFPSLAVYRDEWLRQARDFAGQSFAEDPREAIFTTTTLEDIEVDGELALARKKFDGGLKKADGTFDVMKWQTVYYCRLHRGRWKICGFTGYLPNPMGSN	hypothetical protein
CP004139.1:1342168-1342734:-	CP004139.1	HRIBO	CDS	1342168	1342734	-	SM2011_b21413	AGG72250.1	567	189	0.821062	0.442161	0.631611	9.59	7.53	11.68	17.03	ATG	TAG	ATGAGGCGGCTGTTCCATGACCGCGGCGAAGCCGCCGCGCCGTGCAGGGACAATGCAGCCGCTACCGCACCCCGACGTGCAACTCGAGGAGGAGCTCACATGTCACCGATGAAATTTCCGACCGTGACGGCTCTTGCCGCCACCATGGCCATCAGCGCCGCAACGGCCGCCGCCGCGCAGGCCCCCGCTCCAATTCCGCCCGCAGGAGAAATGCCGGCCCAGGATCAGGCCATTGAACCCGACTTGCAACCCGGCGATCAGGGGGGCGCTGGAAGCGTCACCCAAGGCGATCAGCCAGACATGATGCGCGAGGACATGGTACGCGGCGACGGGAAGCGCGGCGACCGGATGCGGCACCGCGACCGAATGCGGGACATGATGATGCACCGGCAGACGATGCACCGCCAGATGATGAAGATCATGTTCGCCATCACCGATGCGGACAATGACGGCGCTCTTTCCTTCGAGGAGATCAGCACCATTCACAAGCGGGTTTTCGACAAGGTCGATATCAACCGCGACGGCAAGGTCACGCCGGAAGAGATACAGGGATTCTTCCACGATTAG	MRRLFHDRGEAAAPCRDNAAATAPRRATRGGAHMSPMKFPTVTALAATMAISAATAAAAQAPAPIPPAGEMPAQDQAIEPDLQPGDQGGAGSVTQGDQPDMMREDMVRGDGKRGDRMRHRDRMRDMMMHRQTMHRQMMKIMFAITDADNDGALSFEEISTIHKRVFDKVDINRDGKVTPEEIQGFFHD	hypothetical protein%2Ccalcium-binding EF-hand-containing protein
CP004140.1:7622-8188:+	CP004140.1	HRIBO	CDS	7622	8188	+	SM2011_c02784	AGG72591.1	567	189	0.606635	0.191489	0.399062	7.68	23.13	12.66	120.79	ATG	TGA	ATGGCTAAGGACAAGAAGCTTTCCACCGAGGACCGCATTCTCTGGGGGAAGGTCGCGCGTTCGGCGCGGCCCATGCCCGGGCGGTTGGAGAATCTCGAGGAGCTGCTGGGCGGGACCGCGGAAATCAAGGCTGTACCCGGCCCGGAGGCGGCGCCTTCCTCGAGCACGCCCGAAAAGGCCGGCAGGGGCTTTTCTCTCAGCCGCGACAAGGCAGAACACCGCCCTCATCACGCGCTGGAGCGGCCGGTCAAACGCAAACTTGCCAAGGGCCGGCTGACGCTCGAGGCGAGGATCGACCTGCACGGCATGATCCAGAGCGAGGCGCACGGATTGCTGCTGCAGTTCCTCCTCAGGGCGCGCGACCGCGGCTTGAGGCATGTCCTCGTCATCACCGGCAAAGGGACGTCGCTCGGCAGCGACGGCGCCCTGAAGCGGGCCGTGCCGCTCTGGTTCTCGCTTCCCGAGTTCCGGCCATTGATATCGTCCTACGAACCGGCAGCCCGCAATCACGGCGGCGAGGGCGCGCTCTATGTGCGGCTGGCGCGTGCGAAGGGAGGCGCATCATGA	MAKDKKLSTEDRILWGKVARSARPMPGRLENLEELLGGTAEIKAVPGPEAAPSSSTPEKAGRGFSLSRDKAEHRPHHALERPVKRKLAKGRLTLEARIDLHGMIQSEAHGLLLQFLLRARDRGLRHVLVITGKGTSLGSDGALKRAVPLWFSLPEFRPLISSYEPAARNHGGEGALYVRLARAKGGAS	Hypothetical protein
CP004140.1:436306-436872:+	CP004140.1	HRIBO	CDS	436306	436872	+	SM2011_c01119	AGG72981.1	567	189	20.6479	2.30036	11.4741	392.31	490	19	213.01	ATG	TGA	ATGTTCATCCAGACCGAAGCCACACCGAATCCCGCCACTTTGAAGTTCCTGCCGGGCAAGGTGGTGATGGAGAACGGCACTGCCGAATTCCGGAGCGAAGAAGAGGCCCTTGCAGGATCGCCCCTTGCGGCTCGGCTCTTTTCGATCCCCGGCGTCACCGGTGTCTATTTCGGCTATGACTTCATCACCGTGAGCAAGGAAGCGCAGGAGTGGCAGCACCTGAAGCCCGCGATTCTCGGCTCGATCATGGAGCATTTCATGTCGGGGCAGCCGATCATGTCGGGCGCCGGCCGTGCCGAGCAGACGGATGAGGAGGACGAGTTCTTCGACGAGGGCGACGAGGCGATCGTCGCCACGATCAAGGAACTGCTCGAGACGCGGGTTCGGCCCGCCGTCGCCCAGGACGGCGGCGACATCACCTTCCGCGGCTTCAAGGACGGAACGGTGTTCCTGAACATGAAAGGCGCATGCTCCGGCTGCCCCTCCTCGACGGCGACCTTGAGGCACGGCGTGCAGAACCTGCTGCGCCACTTCGTTCCGGAAGTCGAAGCGGTCGAATCCGTCTGA	MFIQTEATPNPATLKFLPGKVVMENGTAEFRSEEEALAGSPLAARLFSIPGVTGVYFGYDFITVSKEAQEWQHLKPAILGSIMEHFMSGQPIMSGAGRAEQTDEEDEFFDEGDEAIVATIKELLETRVRPAVAQDGGDITFRGFKDGTVFLNMKGACSGCPSSTATLRHGVQNLLRHFVPEVEAVESV	hypothetical protein
CP004140.1:753003-753569:+	CP004140.1	HRIBO	CDS	753003	753569	+	SM2011_c03057	AGG73271.1	567	189	1.44124	0.314406	0.877825	12.51	59.08	8.68	187.91	ATG	TGA	ATGTTGAAGCTCGTCCTCACCGGAGTCTGGGTCTGCGCCGTCACGCTCGGGTCGGTTTATTTTTCGATGCAGCATGCCTCGGCGCCGGTGGTTTCGGATGCGGAGGCGGACCGGCGCGCGTCGCAGGAATATGTCCCCGGTGAGATGATAACGATCCCGTCCATAAAGGACGGCGCGGTGCAGGGCTATTTCCTTGCGAAGCTCTCCTTCTCGGCATCGCGGGAAGGTATCGCCAAGCTGCACGCGCCTCTGCGCCAGCTCGTCACTGACGAGCTCTACGACATGCTCGTGGGCTCGAGGTTCATCGATGTCGCCGATACCGCTACGTTCGATCTGGCTGCCTTCAAGGTTGCGGTCAAGGATGGCCTCAACAGAAAGCTCGGAAGCGAGGTCATTTCCGAAGTTCTGGTCGAGCAGCTCGAGTATCTGACCAAAGAGGACGTGGAACGCGTCGCCAACAGCCAGAACCGCCCTTATCAGAAGCCTGTGCCGATCCTCGACAGGAACGGCCAGGGGGCCTCTGACCGGCTACCGGAGAGCGCGGCGCAGGCGACGAGCACGCACTGA	MLKLVLTGVWVCAVTLGSVYFSMQHASAPVVSDAEADRRASQEYVPGEMITIPSIKDGAVQGYFLAKLSFSASREGIAKLHAPLRQLVTDELYDMLVGSRFIDVADTATFDLAAFKVAVKDGLNRKLGSEVISEVLVEQLEYLTKEDVERVANSQNRPYQKPVPILDRNGQGASDRLPESAAQATSTH	Conserved hypothetical transmembrane protein
CP004140.1:948020-948586:-	CP004140.1	HRIBO	CDS	948020	948586	-	SM2011_c00987	AGG73443.1	567	189	6.83877	2.49357	4.66617	197.23	447.72	28.84	179.55	ATG	TGA	ATGCGCAATACACTCTCTCAGCCGGCTTGGGTCGAAAACACGCTCAGACTTGACCCGAAGCGCTTTCCGCAGCAAGCAAGCTACGTGCTGCGCGGGCACACGGGGAATGTCAGCATCAGCCTTGACGAGCGTGGCGCTGTTCTGCGCAAGGTGCTACCATTCAGCGGCCTGCCGCTTTCGATCGCTCTGCCGGCGCGAGCTTTCAAGGGTGTGGCGGCACGGGCAATCGACCATGGCGACGGGGAGGTTACAGTGACGCTCGAACTTCATCACGATGATCCGGATCTCTGTATCCCGCTGCTCGTGGCTCATGATCTTTCGGACATCGCCGCCGATTGGCGCGCCTGGGCCGAAGCCTATCGCATTCCGATGCTCATGGTGGAAGCCGACGGGGTCGCGCGGCCGCTCGAGGAACATATCGGCGATGTCCGCACCGCTCCCGCAAAGCCGCGCCGCCGTCATTCCTTCTTCGCCGAGCGCCGCCCGCGTTTTCTCGTGCGCCGCTCCACCGGCAGTCTCGGTATCCAGATGAAGATCGACGGCCGCGAAATCATCGCCCGGGCGTGA	MRNTLSQPAWVENTLRLDPKRFPQQASYVLRGHTGNVSISLDERGAVLRKVLPFSGLPLSIALPARAFKGVAARAIDHGDGEVTVTLELHHDDPDLCIPLLVAHDLSDIAADWRAWAEAYRIPMLMVEADGVARPLEEHIGDVRTAPAKPRRRHSFFAERRPRFLVRRSTGSLGIQMKIDGREIIARA	hypothetical protein
CP004140.1:1939285-1939851:+	CP004140.1	HRIBO	CDS	1939285	1939851	+	SM2011_c00549	AGG74379.1	567	189	0	0	0	0	0	0.7	2.86	ATG	TGA	ATGCCGAACCAGCTTGAACCCGTGCTTGCACTGAAACGCATCGATACCTGGGTTGCCCGCCACCACCCCGATCGCTTGCCCTTCGTGAGACCCGGCGCGGATTGCGGGACCATCCAGCGGGTCGAGGCCAAATTCGGGAGAAGGTTACCTCCGGATATCCGACGCTTGTACGCCGCCCATGATGGACAGCCCGCAGGCAGCCCCGCCCTATACCTCAATCAACGGTGGTTGCCGCTCGATCTTGTCCTCATTGCCTGGGAAGACCTCTGCCTGCGATATGGGGGCGAAGTTTATCCTTCCCGCGGCGACGGCCGGCAATTTCTAGGAACGATGGTTTGGTCTCCAAACTGGCTTCCGCTCTTCGGCAGCCCGCGCGGCGATCACTACTGTATCGATCTTCGTCCCGAACTTACCAACGGATACGGCCAGATCATCTGGTTTCTCTATGACGAAGCCGATCGCCCTGTGGTTGCTCAAAGCATCGCCGAGCTCCTTTCGCGGATTGCGAATGGGGTCAGCACCGGGCGATGGGCGTTGGACGACGGGTACGACGGGTTAAGTGATTGA	MPNQLEPVLALKRIDTWVARHHPDRLPFVRPGADCGTIQRVEAKFGRRLPPDIRRLYAAHDGQPAGSPALYLNQRWLPLDLVLIAWEDLCLRYGGEVYPSRGDGRQFLGTMVWSPNWLPLFGSPRGDHYCIDLRPELTNGYGQIIWFLYDEADRPVVAQSIAELLSRIANGVSTGRWALDDGYDGLSD	Hypothetical protein
CP004140.1:2682169-2682735:-	CP004140.1	HRIBO	CDS	2682169	2682735	-	SM2011_c01960	AGG75086.1	567	189	8.73673	1.32839	5.03256	83.96	97.57	9.61	73.45	TTG	TGA	TTGTCGTTCATGACCAAGCTTCTCGGCATATCGGGCAGTCTGCGGAAGGCCTCCTTCAACACTGCATTGCTCAAAGCCGCACAGGCGGTCGCGCCGGACGGGGTCGAATTCGAGACCGCGACCTTGCATGGCATTCCGCTATATGACGGAGACGTGGAGGCCGAAAGCGGCGTTCCAGCCGCTGCGGAGGCGTTGAAGCAGAAGATCGTCGCGGCGGACGGCGTCATTCTCTTCACGCCGGAATACAACAATTCGGTCCCGGGCGTTTTCAAGAATGCAATCGACTGGCTGAGCCGCCCGCCAGCCGACATAAAGAAGGTCTTCGGCGGGCGGCCGTTCGCGCTCGCCGGCGCATCTCCGGGAAGCTTCGGGACCATTCTCAGCCAAAACGCCTGGCTGTCGGTGATGCGGACGCTCGGCGCCGAAATGTGGTCGGGCAAGCGGCTGATGGTGCCGAAAGCCAACACGTTGTTCGACAGCGACGGACAACTGAAGGACGATCAGACCCTGGAGAGGCTGCGCGGCTTCGTACAGGCCTTCGCCGATCACCTGGCAATGAGGAACTGA	LSFMTKLLGISGSLRKASFNTALLKAAQAVAPDGVEFETATLHGIPLYDGDVEAESGVPAAAEALKQKIVAADGVILFTPEYNNSVPGVFKNAIDWLSRPPADIKKVFGGRPFALAGASPGSFGTILSQNAWLSVMRTLGAEMWSGKRLMVPKANTLFDSDGQLKDDQTLERLRGFVQAFADHLAMRN	Oxidoreductase
CP004140.1:2880480-2881046:-	CP004140.1	HRIBO	CDS	2880480	2881046	-	SM2011_c00699	AGG75265.1	567	189	3.89501	0.775197	2.3351	96.83	187.9	24.86	242.39	GTG	TAA	GTGGAGCCGTCTGCGCCGGTGTGCCAATGGGATGGCTGCGACAAGACGGCAGTTCATCGGGCACCCGTCGGGCGCAATGCCGAGGGCGAGTATTTCATGTTCTGCTTCGAGCATGTGAAGGAGTACAACAAGGGCTACAACTATTTTTCCGGCCTCTCCGACACCGAGATCGCCCGCTACCAGAAGGAAGCGGTGACCGGCCATCGTCCGACCTGGACGGTCGGTGTCAACAAGAGCGCCCGCAACGGCCCGACACAGTCGCAGATGCGCTCCGGCACCGCGGGCGCACAGGCGCGCATGCGCGATCCTTTCGGATTTTTCAACGAGGCGCGCGCCCGCCAGGCGCGGCACGAGCCGCGCCTGCGCAAGCTGAAGACGCTCGAGGCGAAGGCCTTCGAGACGCTGGGGCTCGCGGCCTCGGCGACGACCGCCGACATCAAGGCGGCATACAAGGAGCTCGTCAAGAAGCACCACCCCGACGCAAATGGCGGAGACAGGGGGTCGGAAGACCGCTTTCGGGCGGTTATTCAAGCCTACCAATTGTTAAAACAGGCTGGTTTCTGCTAA	VEPSAPVCQWDGCDKTAVHRAPVGRNAEGEYFMFCFEHVKEYNKGYNYFSGLSDTEIARYQKEAVTGHRPTWTVGVNKSARNGPTQSQMRSGTAGAQARMRDPFGFFNEARARQARHEPRLRKLKTLEAKAFETLGLAASATTADIKAAYKELVKKHHPDANGGDRGSEDRFRAVIQAYQLLKQAGFC	Hypothetical protein
CP004140.1:3294698-3295264:-	CP004140.1	HRIBO	CDS	3294698	3295264	-	SM2011_c02498	AGG75624.1	567	189	7.52608	1.20195	4.36401	1111	1043.23	147.62	867.95	GTG	TGA	GTGCCCGTGGCAGACACATCCCAGCTCATTTCCGGTGTTGCAGAAAGATATGCCTCCTCGCTTTTCGAGCTTGCCCTTGACGCCGGGTCGATCGAAGCGGTCGGTGCCGATCTGACGCGCATCCAGGCGCTGATCGACGGCAGCGACGATCTGAAGCGGCTGATCGTAAGCCCGGTCTTTTCCGCCGACGACCAGTTCAAGGCGATTTCCGCCCTCGTCGAGAAGTTCGGCTTCTCCGGGTTGGTCGGCAACTTCCTGAAGGTCGTCGCGCGCAATCGCCGCCTCTTCGTGCTGCCGGGCATCATCAAGGCGTTCCGTCTGCTCGCTGCCCGCCACAAGGGCGAAATTACCGCCGACGTCACGTCGGCACATGCGCTGACGCTGGCGCAGGAAATCGAATTGAAGGCGGCGCTGAAAGGCGTCACCGGCAAAGACGTGGCGGTAAACGTCACCGTCGACCCGTCTATTCTTGGAGGTCTGATCGTCAAGGTCGGGTCCCGCCAGATTGACACCTCCCTTCGCACCAAACTCTCTACCCTTAAGCTTGCACTGAAAGAGGTCGGCTGA	VPVADTSQLISGVAERYASSLFELALDAGSIEAVGADLTRIQALIDGSDDLKRLIVSPVFSADDQFKAISALVEKFGFSGLVGNFLKVVARNRRLFVLPGIIKAFRLLAARHKGEITADVTSAHALTLAQEIELKAALKGVTGKDVAVNVTVDPSILGGLIVKVGSRQIDTSLRTKLSTLKLALKEVG	Putative ATP synthase delta chain
CP004138.1:86314-86883:-	CP004138.1	HRIBO	CDS	86314	86883	-	SM2011_a0155	AGG69769.1	570	190	0.115077	0.397206	0.256141	6.77	27.86	58.83	70.14	ATG	TGA	ATGCTCAAGGCCTATTCACGGGCTGTCGGCAATGCTTCGCGTGGCCTCGCGGCCGTTGCGACGGCCCTGCTCATTGCGGCGATGCTCGTCGTCTGCCAGATGATTATGCAGCGCTATGTATTTCGTCAGGCGACGATCTGGCAGACGGACTTCGTCGTGTTTTCCGCAACCGCAGCCATGTTTCTCGGCGCGCCCTACGTCTTGCTCAAGGGCGGCCATGTGGGCATCGACGTCGTCGAAATGGTGGTGGGCGAACGTACGCGATACGTTCTGCGCATCATTGCGGGCCTGCTCGGGCTCCTGTTCTGCGCCGTCATGCTGATTGCCACATGGATTCAGTTCCATGACGCGTGGGCGGGGAACTGGAAACACTCCAGCGTCTGGGCGCCGCCGCTTTGGGTGCCGCTCGCTGCCCTGCCCGTCAGCTTTGCCATGCTGTGCCTGCAATATGTCGCGCAGATTCTGACGCTCCTCACCGCCCCGGCAGTCCCGGCAGCCATGGGCCACGGCGCGGCCGAACCGGGTTCGGCCCCTGGCGCCGACCGTCATCCACAGGAGATCATTCAGTGA	MLKAYSRAVGNASRGLAAVATALLIAAMLVVCQMIMQRYVFRQATIWQTDFVVFSATAAMFLGAPYVLLKGGHVGIDVVEMVVGERTRYVLRIIAGLLGLLFCAVMLIATWIQFHDAWAGNWKHSSVWAPPLWVPLAALPVSFAMLCLQYVAQILTLLTAPAVPAAMGHGAAEPGSAPGADRHPQEIIQ	Malonate TRAP-type transporter%2Csmall permease component
CP004138.1:553184-553753:+	CP004138.1	HRIBO	CDS	553184	553753	+	SM2011_a0998	AGG70221.1	570	190	0.110567	0.209029	0.159798	5.42	17.41	49.02	83.29	GTG	TGA	GTGGAGGGAATCTCGACCCGCTCGGTCGACGATCTGGTCAAGGCCATGGGCATGAGTGGCATCTCCAAGAGCCAGGTCAGTCGGCTGTGCGAGGAGATCGACGGCAAGGTCAAGGCCTTCCTCGATCGGCCGATCGAGGGCGACTGGCCATATCTGTGGATCGATGCCACCTACCTGAAGGTCCGCCGCGGCGGCCGGATCGTCTCCGTCGCCGTGATCATCGCCGTCGGTGTCAACAGCGACGGTCGCCGGGAGGTGCTGGGCATGGAGGTCGGCACCTCCGAGGCCGAGCCGATCTGGACCGAGTTCCTACGCAAGCTGACCCGCCGTGGCCTCAGAGGCGTCAAGCTGGTCGTCTCCGACGCCCACGAAGGCCTGAAGGCCGCCGTCACCAAGGTGCTCAGCGCGACCTGGCAGCGCTGCCGGGTCCACTTCATGCGCAACGTTCTCGCCCACGCCGGCAAGAGCGGCCGCCGTGAAATCGGCGCAGGAACGTGCGCCGCTCCAAACCGTCGCAGCGAGTGTCGCAAGCGTAGTAGTCTTGATCCACGTTCCTTTGCACCGCTTTGA	VEGISTRSVDDLVKAMGMSGISKSQVSRLCEEIDGKVKAFLDRPIEGDWPYLWIDATYLKVRRGGRIVSVAVIIAVGVNSDGRREVLGMEVGTSEAEPIWTEFLRKLTRRGLRGVKLVVSDAHEGLKAAVTKVLSATWQRCRVHFMRNVLAHAGKSGRREIGAGTCAAPNRRSECRKRSSLDPRSFAPL	ISRm25b transposase
CP004138.1:635237-635806:-	CP004138.1	HRIBO	CDS	635237	635806	-	SM2011_a1160	AGG70315.1	570	190	0.253294	0.0407503	0.147022	29.8	10.45	117.65	256.44	TTG	TAA	TTGGCGGTTTTTGCGCTCGGCGGATTAGCGGTGGCCGGCGATTACAGGATAGCGGCGGCAGGCGCGGCTGCACTGGCTGGGGTGCTCGCGAGCCGCGAGCTTATGCACAATCTTCTCAAGACGCTGTCATGGATCGAGCTGCGTTCCGCTCTCGTGCTCGCAGCGATGACCGCCATCGGGCTGCCTCTTCTTCCGAACCATGCCATTGACCCATGGGGCGGCTTTAATCCACGTGAAGTCTGGCTCTTCACGCTCCTGAGCGCCACCATTTCGTTTATGGGCTACGTCGCGGTTCGCGTGCTCGGCTCGTCAAGAGGATTGCTGGTGGGCGGCCTGATCGGCGCGGTCGTTTCATCGACCGCCGTGACGGCGAGCTTCGGGCAAAAAGCACGCTCTGGTGAGGAGCCACTGCCGTTGGCCGGAGCGGCAAGCATTGCTGCCGTCGTCGCGCTATTGCGCGTGCTGACGGTAACCCTTTTCTTCTCCCCGCCGGTCTTCCCCGAAGTTTGTCTTGCCCATGATCGCAGCAGCTTTGATCTTTGCCGCGGGTGGTGCCGCTCTGATGACTAA	LAVFALGGLAVAGDYRIAAAGAAALAGVLASRELMHNLLKTLSWIELRSALVLAAMTAIGLPLLPNHAIDPWGGFNPREVWLFTLLSATISFMGYVAVRVLGSSRGLLVGGLIGAVVSSTAVTASFGQKARSGEEPLPLAGAASIAAVVALLRVLTVTLFFSPPVFPEVCLAHDRSSFDLCRGWCRSDD	Hypothetical protein
CP004138.1:1298125-1298694:-	CP004138.1	HRIBO	CDS	1298125	1298694	-	SM2011_a2329	AGG70955.1	570	190	1.38163	0.900243	1.14094	13.54	29.6	9.8	32.88	ATG	TGA	ATGCTCAACCAACTCCGTCCCGCACTCGTCCTGACCTTCGCGCTAACCCTCATTACCGGGCTTGGCTATCCGCTGCTGATCACCGGCGTGGCGCAGGCGCTGATGCCGGCAGAGGCGAATGGCAGCCTCGTCCGCAAGGGCAGCGTCCTCATCGGATCGCAACTCATCGGCCAGAATTTCGCCTCGGAGAAATATTTCTGGCCGCGTCCATCGGCGACCGGACCTGAGCCCTACAATGCCGTCGCTTCGAGCGGTTCCAATCTCGGGACGACTTCCGACAAGCTGAAGGAGCGTGTCGCCGCCGACATTGAGAGGCTTCGCGCCGCTGGCATAGGGGGTGAGATCCCCGCCGATGCCGGCATGGCTTCCGGATCGGGTCTCGACCCGCATATCTCGCCCGAATTCGCCCGGGTTCAGATCGCTCGGGTGGCGAAAGCGCGCGGACTTCCGGAAGCGGGTGTAGACGCGCTCGTCGACAGGGCAACGCAGGGCCGTCTGTTCGGGCTCATAGGCGAGCCGCGCGTCAATGTGCTAGAACTGAACCTTGCCTTGGACGCGCCGAGGACCTGA	MLNQLRPALVLTFALTLITGLGYPLLITGVAQALMPAEANGSLVRKGSVLIGSQLIGQNFASEKYFWPRPSATGPEPYNAVASSGSNLGTTSDKLKERVAADIERLRAAGIGGEIPADAGMASGSGLDPHISPEFARVQIARVAKARGLPEAGVDALVDRATQGRLFGLIGEPRVNVLELNLALDAPRT	KdpC potassium-transporting ATPase C chain
CP004139.1:202255-202824:+	CP004139.1	HRIBO	CDS	202255	202824	+	SM2011_b20186	AGG71185.1	570	190	27.1111	1.60735	14.3592	104.92	59.89	3.87	37.26	ATG	TGA	ATGCTCAAGCTACATCCGTCCATCGACAACGGCTTCCCGCCTGCCAGTCCGGGCTTTGCCGGCGGTACGCTGAAATGCAAATGCGCCTCAAATCCGGTGACCGTGCGGATCGGCTCGCAGACGGCGCACAACCACGCCTGCGGCTGCACCAAGTGCTGGAAACCCGAGGGTGCCATCTTCGCGCAGATCGCCGTCGTCGGCCGCGACAACGTGAACGTCACCTCAGGTGCGGAAAAACTGCAGGTCGTCGATCCGAGCGCGACGATCCAGCGTTACGCCTGCCGCGATTGCGGCACGCACATGTATGGCAGGATCGAAAACACCAAGCATCCCTTCTACGGCCTCGACTTCGTCCATACCGAACTCAGCGACGAAACGGGCTGGTCGCCGCCCGAATTCGCAGCCTTCGTTTCTTCGATCATCGAAAGCGGTGTGAACCCGGAGAGCATGCCGGAGATACGCGCAAGGCTGACCGAGCTCGGCCTGCAGCCCTATGATTGTCTGTCTCCGCCGCTGATGGACGCGATCGCCACGCATATCGCCAAACAGACCGGCGCCCTGCCGGCCTGA	MLKLHPSIDNGFPPASPGFAGGTLKCKCASNPVTVRIGSQTAHNHACGCTKCWKPEGAIFAQIAVVGRDNVNVTSGAEKLQVVDPSATIQRYACRDCGTHMYGRIENTKHPFYGLDFVHTELSDETGWSPPEFAAFVSSIIESGVNPESMPEIRARLTELGLQPYDCLSPPLMDAIATHIAKQTGALPA	Glutathione-dependent formaldehyde-activating enzyme
CP004139.1:663078-663647:+	CP004139.1	HRIBO	CDS	663078	663647	+	SM2011_b21043	AGG71627.1	570	190	3.69767	0.184055	1.94086	14.31	3.74	3.87	20.32	GTG	TAA	GTGCCGATCATGTTCGACAGTCTCCCCTCGTCATCCGGTCAAATCAAAGCTGGCACCCCTCGCGCGCTCGCCGTCACGACGGCAGAACGCGCATCGTCCTTCCCCGACATTCCGACCATCACAGAGTCGGGCATTCCCGGTTACGAGATCCATATACCTGGAATGCGCTCTTCGCTCCGGCCAACGCCGCAGCCTGTGATCGCCCGCCTTAACGAAGCCCCGAAGAACGCAATGGCCGGATCCAGCGGTGCGGAAACGCATGGAGGAATTCAGCGCCAAGATCGTGGCCTCGATGCCCGAGGAGCTCGCCTAGGTACGGCCTTTGCGGCGTTCTGGCATCCTTCAATCGGCCGTCAGCCATGGTGCGACTTCCTAAGGCTCGGTCCGGATGACCGGCATCGCTTTCGGATGGGTCGGATCGGCTTGACGACTGAGTTGCCCTCGCAGGTGAGAAAGGCGAACAGTTCGTGCTCGCCGGCGCGAGTCCTTCATCGGCCCGCGCGCGCCCTGCCATGGCCTCCCGACCCCGGCGAAGACGGCAAGGCGCGCCTGTCGCCGATTGCGAACTAA	VPIMFDSLPSSSGQIKAGTPRALAVTTAERASSFPDIPTITESGIPGYEIHIPGMRSSLRPTPQPVIARLNEAPKNAMAGSSGAETHGGIQRQDRGLDARGARLGTAFAAFWHPSIGRQPWCDFLRLGPDDRHRFRMGRIGLTTELPSQVRKANSSCSPARVLHRPARALPWPPDPGEDGKARLSPIAN	Hypothetical protein
CP004140.1:312252-312821:+	CP004140.1	HRIBO	CDS	312252	312821	+	SM2011_c00357	AGG72857.1	570	190	22.1797	4.91054	13.5451	294.99	486.34	13.3	99.04	ATG	TGA	ATGGTCAAGGTCATCGCTTCTTCGGTCCGCAAGGGCAACGTTCTCGACGTCGACGGCAAACTCTATGTCGTGCTCACCGCGCAGAACTTCCATCCGGGCAAGGGCACGCCGGTCACGCAGGTCGACATGCGCCGCATCTCCGACGGCGTGAAGGTCTCCGAGCGCTACCGCACGACCGAGCAGGTCGAGCGCGCCTTCGTCGAAGACCGCGAGCACACCTTCCTTTATGAAGATGGCGAAGGCTTCCACTTCATGAACCCGGAAACCTACGACCAGCTCGTCATGAGCTCCGAAGACATCGGCGACCTGAAGGCCTATCTTCAGGAAGGCATGGCCGTGATGCTGTCGATCCACGAAGGCATTGCCATCGCCATCGACCTGCCGCGCCACGTCACTCTCGAAATCACCGAGACCGAGCCGGTCGTCAAGGGCCAGACGGCCTCCTCCTCCTACAAGCCGGCCGTGCTTTCGAACGGGGTTCGTACCCTGGTGCCGCCGCACATCCAGGCTGGCACCCGCGTCGTCATTGCGACGGAAGACGGCTCCTATGTCGAGCGCGCCAAGGACTGA	MVKVIASSVRKGNVLDVDGKLYVVLTAQNFHPGKGTPVTQVDMRRISDGVKVSERYRTTEQVERAFVEDREHTFLYEDGEGFHFMNPETYDQLVMSSEDIGDLKAYLQEGMAVMLSIHEGIAIAIDLPRHVTLEITETEPVVKGQTASSSYKPAVLSNGVRTLVPPHIQAGTRVVIATEDGSYVERAKD	putative elongation factor P
CP004140.1:506321-506890:+	CP004140.1	HRIBO	CDS	506321	506890	+	SM2011_c01707	AGG73039.1	570	190	5.08571	0.644295	2.865	1.78	2.88	0.35	4.47	ATG	TAG	ATGGGGCGCCTCACCGGCGGCCTGGCGGCCGTCACCGGTTTCATCCTGTCTGCCGGCGCCTCCGTCGGACAGGAGGGGGAGACGGCCCCTCGCTACCGGATAAAGCCCTCCGAGGTGGCCGTTCCGCCCGATGTGCCGATCGGAATGTATCGCCGCGTCATCCATCCTTTCGGAAACTGGACGCTCATTTGCGACGAGAATTTCAAGACGAAGCAGAAGATCTGCAACATCACGCAAAACGTCGCCGACGAGTCCGGAAAAAGCATTTTCAGCTGGTCGCTCGCCGCAACCGCGGAAGGCAGGCCGATGATGATCCTGAGGGTGCCTCCGGCCGCCGGCAAGGGGTCGAGAGTGAGCCTTTCGTTCCCCGACCGCAAGAAGCCGGTCGAGGTGGAGGTGGAAAGCTGCGACCGCGGCGTCTGCCTGGCGACGGTGCCGGTAGGCCCCATCCTGCGTGACAACATCGCCCGGGAGGCGACGGTCGGGGTCTCCTACGGCACGGGCGACGGAACCATCAGCATCAACCTGCCTCTGAAGGGCCTGAACCCGGCACTGGAGGCCATAGAGTAG	MGRLTGGLAAVTGFILSAGASVGQEGETAPRYRIKPSEVAVPPDVPIGMYRRVIHPFGNWTLICDENFKTKQKICNITQNVADESGKSIFSWSLAATAEGRPMMILRVPPAAGKGSRVSLSFPDRKKPVEVEVESCDRGVCLATVPVGPILRDNIAREATVGVSYGTGDGTISINLPLKGLNPALEAIE	Conserved hypothetical signal peptide protein
CP004140.1:1487086-1487655:+	CP004140.1	HRIBO	CDS	1487086	1487655	+	SM2011_c01292	AGG73952.1	570	190	15.3957	1.85242	8.62404	2014.83	2611.06	130.87	1409.54	ATG	TAA	ATGGCACAAGAAAGAAGAGGTTCTCGCGAAGATCGCCAGAACCGCGAAGAGCGCGACAGCGAGTTTGTCGATAAGCTCGTCGCTATCAACCGCGTCGCCAAGGTGGTGAAGGGCGGTCGTCGTTTCGGTTTCGCCGCTCTCGTCGTCGTGGGCGACCAGAAGGGCCGCGTCGGCTTCGGCCATGGCAAGGCACGCGAAGTGCCGGAAGCCATCCGCAAGGCAACGGAAGCCGCCAAGCGTGACCTGATCTTCGTACCGCTGCGCGGTGGCCGCACTCTGCACCACGACGTGCACGGCCGTCATGGCGCCGGCAAGGTGCTGCTGCGCTCGGCCAAGCCCGGTACCGGTATCATCGCCGGTGGCCCGATGCGCGCCGTCTTCGAGACGCTCGGCGTTCACGACGTCGTAGCCAAGTCGACCGGTTCGTCGAACCCCTACAACATGGTTCGCGCAACCTTCGACGCGCTCAAGAACCAGATGCACCCGAAGGATATCGCGGCACAGCGCGGCATGAAGTACGCCACGCTCCAGTCCCGTCGCGTTTCCGCCGGCGTTGCTTCCGAAGAATAA	MAQERRGSREDRQNREERDSEFVDKLVAINRVAKVVKGGRRFGFAALVVVGDQKGRVGFGHGKAREVPEAIRKATEAAKRDLIFVPLRGGRTLHHDVHGRHGAGKVLLRSAKPGTGIIAGGPMRAVFETLGVHDVVAKSTGSSNPYNMVRATFDALKNQMHPKDIAAQRGMKYATLQSRRVSAGVASEE	putative 30S ribosomal protein S5
CP004140.1:1841174-1841743:+	CP004140.1	HRIBO	CDS	1841174	1841743	+	SM2011_c00272	AGG74284.1	570	190	1.51064	0.170455	0.840546	0.71	0.9	0.47	5.28	GTG	TGA	GTGATGGCGATGGACAACGTCCGCAATAGCGGCGCAAGTGCGGACCTGCCCGCCTTGCGCATCGCCAATCGGGTCGGCCTCGTTCTGGACATGGCCGCGATCGTCGTTGCCGTCGCCTCGATAGTCGCAATCTTCCTCGCCCTCATGACCGAGGTCGTCGTGCGCTATCTCACCCATGCGAGCCTCGGTTGGCCCAACGAAGTGCCGAACCTGCTGTTCCCATGGCTCATCATGGGAGGCATCGTACTCGGCGCGCATCGGGGATCTCATATCGCCGCCGAAGCATTCCGAAGCCTGCTCACCACCGAGCAGCTGCGCATCCTGCTGATGCTGATCCATCTCCTGGTCGCCGTGGCCTTTGCCTATCTCGGTTACCTGTCGCTTCAGGTGATCTCGATCACCAGGGCGCAGGTCTTTCCGATGACCGGACTGGGGCAGGCCTGGGCTTATAGTTCCTTGCTGTTCGGCTTCGGCGGCATCGCGCTCGCCTCCCTGGTCAACCTCATACGCGTCGCATTTTGCGACGACCCGAGGACGCTGGATAAACCGGAAACGGAGCATATGACATGA	VMAMDNVRNSGASADLPALRIANRVGLVLDMAAIVVAVASIVAIFLALMTEVVVRYLTHASLGWPNEVPNLLFPWLIMGGIVLGAHRGSHIAAEAFRSLLTTEQLRILLMLIHLLVAVAFAYLGYLSLQVISITRAQVFPMTGLGQAWAYSSLLFGFGGIALASLVNLIRVAFCDDPRTLDKPETEHMT	Transport protein
CP004140.1:2484796-2485365:+	CP004140.1	HRIBO	CDS	2484796	2485365	+	SM2011_c01742	AGG74885.1	570	190	8.75161	1.1269	4.93925	40.87	45.29	4.67	40.19	ATG	TGA	ATGCCACGGCACGTTTCTTCCGAGGAAGCGGTAAGCCTACTTGCGAACGCCAAGCGCGTATTGGTAATCGGGTGTTCAGGCGGCGGCAAAACGACGTTCTCTGCGAAGATCGCAGCGTGTCGCGACCTTGAATTTCAGTCGCTGGACCGAGACGTGCGATGGCTTCCGGGATGGGTAGAGCGTGATCGAGCTGGACAACGAGCGATAATTGAGCAGTTGGCTCGGCGCGAGCGATGGGTCATGGACGGCAGTGGAGCATCTTCGTTCGACATCAGACTTGTGCGAACCGATTTAGTCTTGTGGGTTCGAGTCCCAAGACGCGTCGCTCTTCTCGGGCTATTTAAGCGTGTTTTCCGATACTATGGGTCAGTCCGACCGGAAATGGCTGAGGGTTGTCCAGAGCCCTTGCCTGATATGGATTTTCTCTCCTACATCTGGAACTTCGAAAAGCGTTACGCGCCTCTTTTTATCAAACAAATCGACCAACACGGGCCTACTGTTCCTGTGGCCGTGCTCCGGTCTCATCGCGAGATGGATTTAATGCTTCAGCCTTTCACTCAACAGCGATGA	MPRHVSSEEAVSLLANAKRVLVIGCSGGGKTTFSAKIAACRDLEFQSLDRDVRWLPGWVERDRAGQRAIIEQLARRERWVMDGSGASSFDIRLVRTDLVLWVRVPRRVALLGLFKRVFRYYGSVRPEMAEGCPEPLPDMDFLSYIWNFEKRYAPLFIKQIDQHGPTVPVAVLRSHREMDLMLQPFTQQR	hypothetical protein
CP004140.1:2499993-2500562:-	CP004140.1	HRIBO	CDS	2499993	2500562	-	SM2011_c01561	AGG74904.1	570	190	5.70928	0.72835	3.21882	153.18	154.92	26.83	212.7	ATG	TGA	ATGCGTTGGGTTTTTGTCGTCGTCCTCCTGTTGTTGGCCGGCTGCGGAACGGTGCCGAGAGAAACCCGGAACGCCTGTGCGGTTTTCGAGCAGCGAGATGGTCTTTTCAACAATTGGCGCCGGGCTGCTTATGCGGCAGAGCGCGAATATGGCGTGCCCGTCCCGGTGCTGATGGCGACGATCTATGCGGAGTCCGGCTTCCGCCATAATGCCAGGCCGCCGCGGACGAAGCTCCTCGGCTTCATCCCGTGGACAAGGGTCTCTTCAGCCTACGGCTATTCGCAGGCGCTTGACGGCACCTGGGCGCGCTACCAGGCCGAGACGGGCCGATGGACGGCGCGCCGGTCGGATTTCGGCGACGCGATCCGCTTCATCGCCTGGTATCACAATCAGAGCCACCAGCGGAACGGCATCGCCCTGAACGACACCTACAGGCTCTATATCGCCTATTATCACGGCCACAGCGGCTATGCCCGCGGCAATTGGAGCGATACCGCAAAGGCCGGCGCCAAGAGAGCATCCGGCATGGCCGCGAACTACGCGCGCCAGTTGCGCGGCTGCGGCTCGTGA	MRWVFVVVLLLLAGCGTVPRETRNACAVFEQRDGLFNNWRRAAYAAEREYGVPVPVLMATIYAESGFRHNARPPRTKLLGFIPWTRVSSAYGYSQALDGTWARYQAETGRWTARRSDFGDAIRFIAWYHNQSHQRNGIALNDTYRLYIAYYHGHSGYARGNWSDTAKAGAKRASGMAANYARQLRGCGS	Hypothetical protein
CP004140.1:3542937-3543506:-	CP004140.1	HRIBO	CDS	3542937	3543506	-	SM2011_c03874	AGG75856.1	570	190	13.1484	1.36868	7.25857	953.92	737.24	72.55	538.65	ATG	TAA	ATGACCACCCAGCAGAAGAAATCTTCAACGCGCCAAGGCTTCAAGACCGGTGAATCGATCGTTTACCCGGCCCATGGCGTTGGCCAGATCGTCGCGATCGAGGAGCAGGAAGTCGCGGGCATGAAGCTCGAACTCTTTGTCATCGACTTCGAGAAGGACAAGATGCGTCTCAAGGTGCCGGTGGCGAAGGCTGTGGGCATCGGCATGCGTAAGCTGTCCGAAACCGATTTCGTCGACCGCGCGTTGAAGGTCGTGCAGGGCAAGGCGCGCGTGAAGCGGACCATGTGGTCGCGCCGCGCTCAGGAATACGATGCCAAGATCAATTCCGGCGATCTCATTTCCATCGCGGAAGTCGTACGCGACCTCTATCGCGCCGAGAACCAGCCGGAACAGTCCTATTCCGAGCGCCAGCTCTATGAAGCCGCGCTTGACCGGATGGCGCGCGAAATCGCTGCCGTGAACAGGATGTCGGAAACTGAGGCCGTTCGCCTTGTCGAGGCCAATCTCAACAAGGGCCCGAAGCGCGGCAAGGCTATCGAAGAAGACGACGCACAGGACGAAGCCGCTTAA	MTTQQKKSSTRQGFKTGESIVYPAHGVGQIVAIEEQEVAGMKLELFVIDFEKDKMRLKVPVAKAVGIGMRKLSETDFVDRALKVVQGKARVKRTMWSRRAQEYDAKINSGDLISIAEVVRDLYRAENQPEQSYSERQLYEAALDRMAREIAAVNRMSETEAVRLVEANLNKGPKRGKAIEEDDAQDEAA	Hypothetical protein
CP004139.1:454330-454902:+	CP004139.1	HRIBO	CDS	454330	454902	+	SM2011_b20443	AGG71425.1	573	191	2.12745	0.897067	1.51226	90.14	128.46	42.37	143.2	ATG	TGA	ATGTCCCAGGAAGTCCATTTGCAAACGACGCCAGAAGAAATCGCCCATGCCTTCGACGAGGCCCCGCCGGCCGCGGATCTCTCCAACTATGCCTTCGAGGATTGGGTGACGCTCGCCGTCTTCTGGCTGATGGCCGGATGCGTGTTCCTGCAGTTCTTCACCCGTTACGTGCTCAACGATTCCTATGCTTGGACGGAGGAAATCGCCACGAACTGCCTGATCGGCGTCGTGTTTCTGGGCTCCGTCATGTGCGTGCGCCTGTCGCGCCACATCCAGGTCGACGTGCTCTATCATTATCTGCCGCTACCCGTCGCCCGAGCCCTGGCGATCTTCGTGGATCTCGTTCGCATCGTCTTCTTCGCCTATGCCTGCTGGCTGATGTGGCGCTACGTGGCTATCGTCGCCCACGAACGCATGGTCACAGTAGACCTGCCGCGCAACATCGTCTTCTATAGCGTGATGGCCGGTTTCGTGCTGATGCTGATCCGCTCCATCCAGGTCTTCGTGGCCAATCAGCGCCGCGGCTATTCGGTTCTCGAAAAGCCCGAGGAATTCCACAAGGTCGAGGACTGA	MSQEVHLQTTPEEIAHAFDEAPPAADLSNYAFEDWVTLAVFWLMAGCVFLQFFTRYVLNDSYAWTEEIATNCLIGVVFLGSVMCVRLSRHIQVDVLYHYLPLPVARALAIFVDLVRIVFFAYACWLMWRYVAIVAHERMVTVDLPRNIVFYSVMAGFVLMLIRSIQVFVANQRRGYSVLEKPEEFHKVED	Putative Trap-type pentose monosaccharide transport system%2Csmall permease component
CP004139.1:1510385-1510957:-	CP004139.1	HRIBO	CDS	1510385	1510957	-	SM2011_b20708	AGG72426.1	573	191	3.64354	0.895079	2.26931	666.55	484.05	182.94	540.79	GTG	TGA	GTGCTGGAGGAGAGCGAACTCATGAACCATTACCATATTTTCGAAACCGCACGCGGTTTCTGCGGCATCGCCTGGAGCGATGCCGGCATCACGCGCTTCCAGCTGCCGACGCGAAGCGCCGAATCCACCGAGCGACTGCTTCTGCGGCGTTTGCCGGACGGAGCGCCGCACGAGCCGCCGCCGCGGGTTGCCGAAGCGGTCGCGGCGGTGAAGGACTATTTCGAGGGAAGGGAGACCGATTTTTCCCGCTTCGATCTCGATCTGCAGGGACAGGGCGCCTTTTTCGAGAATATCTATCAGGCCGCGCGAAAGATCCCGTGGGGCAGCACGACGACCTACGGCGCCCTTGCGAAGGAGCTCGGCGCAGGCCCGGAGGCGGCCCGGGATGTCGGCCAAGCGATGGCGAAGAATCCCGTGGCACTGATCATCCCGTGCCATCGGGTTCTCGCAGCCGGCGGCAAGATCGGCGGCTTCTCGGCGCCGGGCGGTTCTTCCACGAAGCTCGGAATGCTCGAAATGGAAGGCGTCAAGGTCGCTCCGCCGGAGCCCGCGCAGCAATCCCTGGGGTTTTGA	VLEESELMNHYHIFETARGFCGIAWSDAGITRFQLPTRSAESTERLLLRRLPDGAPHEPPPRVAEAVAAVKDYFEGRETDFSRFDLDLQGQGAFFENIYQAARKIPWGSTTTYGALAKELGAGPEAARDVGQAMAKNPVALIIPCHRVLAAGGKIGGFSAPGGSSTKLGMLEMEGVKVAPPEPAQQSLGF	Putative methylated-DNA--protein-cysteine methyltransferase
CP004140.1:410414-410986:-	CP004140.1	HRIBO	CDS	410414	410986	-	SM2011_c01140	AGG72960.1	573	191	5.97923	0.950814	3.46502	385.72	552.09	64.51	580.65	ATG	TGA	ATGAGTGTGCGTGTATCCGGTAAACATATGGAAATCGGCGATTCGTTTCGCGTCCGCATCGGCGAGCAGATCGAGCAGGCCGTAACCAAATATTTCGACGGAGGATATTCGAGCCAGGTCACTGTGGAAAAGTCAGGGTCGCGATTCAGCGCCGACTGCAAGCTTCATCTCGATACGGGCGTGGTATTGCAGGCAAACGGCCAGGCGAACGAACCACAGTCAGCCTTCGACGCGGCTTCGGAGCGCATCGAGAAGCGGCTCCGGCGCTACAAACGCAAGCTCAAGGACCATCACAACGGCAACGGGCAGAATTCCACCGAGGTGGCCTATCGAGTGATGGACTCGGTGCCCTTCGAGGACGAGGAAGTTCCCGACGATTATGCACCGACGATCGTTGCCGAAACTACGAAACAGTTGAGAACAATGTCCGTCGCCAACGCCGTTATGGCCTTGGACATGACGGATGAACCGGTGCTGATGTTCCGCAGCCCCGGCAAGGATGACCTGAACATCGTCTATCGGCGCAACGATGGGAATATTGGCTGGATCGACGCCGCCAATATCAAGGCATGA	MSVRVSGKHMEIGDSFRVRIGEQIEQAVTKYFDGGYSSQVTVEKSGSRFSADCKLHLDTGVVLQANGQANEPQSAFDAASERIEKRLRRYKRKLKDHHNGNGQNSTEVAYRVMDSVPFEDEEVPDDYAPTIVAETTKQLRTMSVANAVMALDMTDEPVLMFRSPGKDDLNIVYRRNDGNIGWIDAANIKA	putative sigma54 modulation protein
CP004140.1:819149-819721:-	CP004140.1	HRIBO	CDS	819149	819721	-	SM2011_c00799	AGG73325.1	573	191	3.04301	0.214554	1.62878	2.83	2.86	0.93	13.33	ATG	TGA	ATGAACGAAATCTTTGCCGACATCCTTGCCGATACCCAAACACCTTATCCGGTGATATTCGCGCGGCTCTTCGGCGCGGTCCTGCTCGGCGCAATGATCGGCGTCGAGCGTGAGAAGCGGCAGCGGCCGGCAGGGCTCAGGACCCATATTCTCGTCAGCCTCGCCTCCGCGATCTTCGCGGTGGTCGCCATCGAAAGCGTGCACATGAAAAGCCTTTCCGGCCCCGAGGTGCGCATCGATCCCATTCGCGTCGTGGAAGCCGTAACCGCGGGAGTGGCCTTTCTCGCTGCCGGCATGATCGTCTTTTCGAAGGGGGAGGTGAAGGGGCTGACGACCGGCGCCGGCATGTGGCTTGCCGGCGCCGTCGGTCTCTCGGTCGGCTTCGGCTTCTGGCTGATCGCGGCCTTCGCCGCCGTTGCGAGCCTCGTCGTGCTCTTTGTCCTCGGCCGGCTGGAGGTGGCGCTGCAGTGGAAGGCACCGGACGAGTTCTACAATACGGGTTCTACGTCGCAGAAGAATGAAGATGCAGGAGAAGACCGGCCCCGAGACCGGGACGATATACGCGAACGTTGA	MNEIFADILADTQTPYPVIFARLFGAVLLGAMIGVEREKRQRPAGLRTHILVSLASAIFAVVAIESVHMKSLSGPEVRIDPIRVVEAVTAGVAFLAAGMIVFSKGEVKGLTTGAGMWLAGAVGLSVGFGFWLIAAFAAVASLVVLFVLGRLEVALQWKAPDEFYNTGSTSQKNEDAGEDRPRDRDDIRER	putative transmembrane protein
CP004140.1:1719533-1720105:+	CP004140.1	HRIBO	CDS	1719533	1720105	+	SM2011_c01700	AGG74164.1	573	191	19.8739	2.53749	11.2057	1284.45	1032.3	64.63	406.82	ATG	TAA	ATGAAGATTCTCCAATTCGCTGTTGCCGGAGCCTTGGCGCTCGCCGCCTTCACGGGAGGTGCGCTGGCGCAGTCCGGCGAAAATATCCTGACGGTTCAGCTCGAGGACGGCCCCGTCGTCATCGAGTTGCGCCCGGATATCGCCCCGAAGCACGTCCAGCAGATCAAGGAACTGGCCGCGGCAGGCGAATATGACAATGTCGCCTTTCATCGTGTCATCAAGGGCTTCATGGCCCAGACCGGCGACGTCGAATTCGGCGACATGAAGGACGGTTTCCAGGGCGACCGCGCCGGAACCGGCGGCTCGTCCAAGCCCAACCTTCCGGCCGAGTTCTCCGACGTTCCCTTCGAGCGCGGCACCGTCGGAATGGCCCGCGCGCAGGATCCCGACAGCGCCAACTCGCAGTTCTTCATCATGCTCGCGCCCGGTGACTTCCTCAACGGCCAATACACGGTCGTCGGCAAGGTCGTCGAAGGCATGGAGAATGTCGACAAGATTAAGCTCGGCGATGACGCCAATAATGGTGCCGTCGCCGATCCAGACCGCATGATCAGCGTTAAGGTCGGCAGGTAA	MKILQFAVAGALALAAFTGGALAQSGENILTVQLEDGPVVIELRPDIAPKHVQQIKELAAAGEYDNVAFHRVIKGFMAQTGDVEFGDMKDGFQGDRAGTGGSSKPNLPAEFSDVPFERGTVGMARAQDPDSANSQFFIMLAPGDFLNGQYTVVGKVVEGMENVDKIKLGDDANNGAVADPDRMISVKVGR	Putative peptidyl-prolyl cis-trans isomerase A signal peptide protein
CP004140.1:1758262-1758834:+	CP004140.1	HRIBO	CDS	1758262	1758834	+	SM2011_c01171	AGG74206.1	573	191	4.53019	0.711073	2.62063	61.52	67.04	13.58	94.28	GTG	TGA	GTGAGAGCCATGCCAAGGTCGAAGCCTGCCGCGATCACGGCGCACGTGACCGAACTCGAAATGACATCGCCGCCAAAGCAAAGCCTGCCGATGCCGATCAACATCCACACGGCGATCCTGCGCGTCTCGGACATTCCGCTTGCCTACTACCGCTTTCTCTATCTGCGTGTCGGAAAGCGCTGGCACTGGGCGGAGCGCCTGCGCATGAGCGACGACGATCTGGCGGCTATCCTCCACGACAAGCGAACGACGGTCATGGTGCTTTACGTGGACGGTGCGCCGGCCGGTTTCTTCGAATTCCAGCAACTGGACGATGACGTCATCGACCTCACCCATTTCGGGCTCATGGAGCACGCGCTCGGCCTGGGACTCGGCAAGTGGTTCTTGCTGCAGACCTTGTTTGCGGCCTGGGCCATGAACCCGCGCAAGGTCACGGTCACGACGAACAATCTCGATCATCCCCGGGCGCTGCAGCTTTACCAGCAGTTCGGCTTTTCTCCGGTCGCGACGCGCGAGATGGTGGTCGAGCCGCTGAGCGACGAGGAACTTCTCACCTTCGCGAAGAAGCTCTGA	VRAMPRSKPAAITAHVTELEMTSPPKQSLPMPINIHTAILRVSDIPLAYYRFLYLRVGKRWHWAERLRMSDDDLAAILHDKRTTVMVLYVDGAPAGFFEFQQLDDDVIDLTHFGLMEHALGLGLGKWFLLQTLFAAWAMNPRKVTVTTNNLDHPRALQLYQQFGFSPVATREMVVEPLSDEELLTFAKKL	Putative acetyltransferase
CP004140.1:1980422-1980994:-	CP004140.1	HRIBO	CDS	1980422	1980994	-	SM2011_c00183	AGG74408.1	573	191	8.77338	1.94678	5.36008	24.39	15.73	2.78	8.08	ATG	TGA	ATGACTGAGAAGATGACCCTTGCCTTGATCTACGGCAGCGCACGGCAGGGCCGTTTCTGCGATACGGTCGCCAGCTGGCTCATTCGTGAGCTCGAGACATCCGACGTGTTCAGCCTGACGATCATCGATCCCGTCAGAATGAAAAGCGCTCGCGGCGACAAATCCGCCGGACCAGCCGAGTGGATGGAACGGAAGGTCGCCGAAGCGGACGCATTCATCGTCATCACTCCGGAATACAACCACGGCTACCCGGCGGCGCTGAAGGAGATGATCGATGCGGTCTATGAGCCCTGGCACGCAAAACCGGTCGCCTTCGTTTCCTATGGCGGCGCATCGGGCGGCATAAGGGCCGTCGAGCAATTGCGGCAGGTCTTCGGCGAATTGCATGCCGTCACCCTGCGCGATGGCATCTCCTTCGCCAAGGCCTGGTCGAAGTTCGATGCGGCGGGAAATCTCTACAAACCGGAAGAGATGCGAGCGCCGCTGTTCCTGATGATCGACCGGCTGACCTGGTGGGCGCGCACGCTGAAATACGCGCGCAAGGCGACCCCTTATAACGAGATCGCCGCATGA	MTEKMTLALIYGSARQGRFCDTVASWLIRELETSDVFSLTIIDPVRMKSARGDKSAGPAEWMERKVAEADAFIVITPEYNHGYPAALKEMIDAVYEPWHAKPVAFVSYGGASGGIRAVEQLRQVFGELHAVTLRDGISFAKAWSKFDAAGNLYKPEEMRAPLFLMIDRLTWWARTLKYARKATPYNEIAA	hypothetical protein
CP004140.1:2273730-2274302:-	CP004140.1	HRIBO	CDS	2273730	2274302	-	SM2011_c01430	AGG74702.1	573	191	15.7756	2.52792	9.15176	272.76	340.41	17.29	134.66	ATG	TAA	ATGAATGCACATCTTCAGCCGACGGGCTCCGCCTACTTCATCGCCAAGGAAACGGAGCTTGCGGAAACGCACACGCTTTCCGTTCTGGTCGACAACGAGCCGGGCGTGCTCGCCCGCGTCATCGGCCTTTTTTCCGGTCGCGGCTACAATATCGAGAGCCTGACGGTCTCCGAGACGGAGCACGAGGCTCATCTGTCGCGCATCACCATCGTGACCCGCGGCACGCCGCACGTGCTCGAGCAGATCAAGAACCAGCTCGAACGCCTTGTTCCGGTGCACCGGGTCGTGGATCTCACGGTCCGCGCCGCCGGCCTCGGCCATGAGCGGCCGATCGAGCGTGAACTGGCGCTCGTCAAGGTACACGGCTCGGGCGAACATCGGGTGGAGGCGCTCAGGCTCGCCGACGCCTTCCGCGCCTCGGTCATCGACGCCAATATCGATCACTTCGTCTTCGAGATCACCGGCAAGCCTTCCAAGATCGAGCAGTTCATCGCCATCATGAAGCCGCTCGGGCTGATCGAAGTCTGCCGCACCGGCATCGCCGCGATGAACCGCGGGCCCCAGGGGATGTAA	MNAHLQPTGSAYFIAKETELAETHTLSVLVDNEPGVLARVIGLFSGRGYNIESLTVSETEHEAHLSRITIVTRGTPHVLEQIKNQLERLVPVHRVVDLTVRAAGLGHERPIERELALVKVHGSGEHRVEALRLADAFRASVIDANIDHFVFEITGKPSKIEQFIAIMKPLGLIEVCRTGIAAMNRGPQGM	putative acetolactate synthase isozyme III small subunit
CP004138.1:324888-325463:+	CP004138.1	HRIBO	CDS	324888	325463	+	SM2011_a0609	AGG70006.1	576	192	2.62458	2.86576	2.74517	305.58	317.01	116.43	110.62	ATG	TAG	ATGATTACGAAACGCGATCTGCTTCGCTCTGCTGCGATAGGGGCACTCGTCGCCGCGACGGCGAACTCCACTACGGTGATTGCGCAGGACAAGGCCGAATGGCCGAGTCCGCTGGAGGCCAAGGACATCGCCGAAGAAGGTTTCATCTACGGCTTACCGCTGGTGATGAACTATGCGGTCATGCAGGAGTTCGCTGTAAACAGGGACTCGGGTCAGTTCAAGGCACCGTTCAACGAAATCAACAACATGCACCAGCTCGCCAGCCCCGAGGATACGGCAATCATCACGCCGAACAGCGACACCCCTTACTCGATCCTCTGGCTGGACTTGCGCGTTGAACCGGTGGTGGTCTCGGTGCCGGCGGTCGACAAGGAGCGCTATTACTCGGTTCAGCTCATTGACGGCAACACCTACAATTTCGGATATATCGGCTCTCGCGCCACCGGGACCGAGCCAGGCTCCTATCTCGTTGTCGGACCCGACTGGAAGGCGAGAAGCCCAAGGGCATCAAGCAGGTCTTCCGATCGACCACCCCGTTCGTATTCGCCAACTTTCGGACCCAGCTTATCAACGTAG	MITKRDLLRSAAIGALVAATANSTTVIAQDKAEWPSPLEAKDIAEEGFIYGLPLVMNYAVMQEFAVNRDSGQFKAPFNEINNMHQLASPEDTAIITPNSDTPYSILWLDLRVEPVVVSVPAVDKERYYSVQLIDGNTYNFGYIGSRATGTEPGSYLVVGPDWKARSPRASSRSSDRPPRSYSPTFGPSLST	Hypothetical protein
CP004138.1:410769-411344:+	CP004138.1	HRIBO	CDS	410769	411344	+	SM2011_a0758	AGG70092.1	576	192	1.38131	0.766932	1.07412	40.21	96.48	29.11	125.8	ATG	TAA	ATGAAGGCGGACGTTTTCGACGCGAGAGCTTTGCGCGAGGCGTTTGGAGCGTTTCCAACAGCAGTAACGGCCATAACAGCCAGCGATCCGGCGGGCAGGCCGGTTGGTTTCACTGCCAACTCCTTTACGTCTGTATCCTTGGATCCGCCGCTGCTGCTCGTTTGCGTTGCCAAGACTGCGCGCGACTACTCGACAATGACCGCAGCCGAGCACTTCGCGATCAACATTCTGTCAGAGGCCCAAAAGGATGTGTCCATTAAATTTGCCCGCCCCTTGGAAGATCGCTTCGCTGCTGTCGACTGGGCGAGGGCCCCGAACGGCTGTCCGATATTCGCGCAGGTGGCGGCGTGGTTTGAATGTTCGATGCATGATGTCATCGAGGCGGGCGACCATGTCATGATGGTCGGTCGCGTGACGGCCTTCAAAAGCAGCGGCTTGAATGGCTTGGGCTATGCACGCGGCGGCTACTTCGCTCCGAGCGTCGCGGCAAAGGCCAATTCCTCTGCAGCGGGCGGAGAGATCGGCGCCGTCGCGGTGTTGGAGCGCCACGCCGCGCTTTTCCCATTGGGCGACTAA	MKADVFDARALREAFGAFPTAVTAITASDPAGRPVGFTANSFTSVSLDPPLLLVCVAKTARDYSTMTAAEHFAINILSEAQKDVSIKFARPLEDRFAAVDWARAPNGCPIFAQVAAWFECSMHDVIEAGDHVMMVGRVTAFKSSGLNGLGYARGGYFAPSVAAKANSSAAGGEIGAVAVLERHAALFPLGD	Putative oxidoreductase%2CFMN-binding protein
CP004138.1:527837-528412:+	CP004138.1	HRIBO	CDS	527837	528412	+	SM2011_a0945	AGG70194.1	576	192	1.24343	1.02124	1.13234	72.38	62.02	58.21	60.73	ATG	TGA	ATGAAAGGCAGACTGATGACGATAGAGAAAGCCCGCCCGACTGCGACAATTGCCGAAAGAGCAAAGCGCGAGTTGAAGGAGTATGCCCTTTTGTCCGTGTATCTGTACGTCTGCTTCGGTGCGCTCGTCCTTTACAAGATGGCTATACTTGGCAGTCAGGGCGTGCACGTCTCTGCATTCGGCGTCCCGATTATCAAGGCGCTGATCCTCGGGAAGTTCATCCTTCTCGGCCATGCAATGAAATTGGGTGAACGATATGGAAGGCTGCGGCTCGTTTCCGTTATCGCCTACAAGGCCGGGCTCTACCTTCTTCTGCTCATCGTCCTATCCATCGTCGAGGAAGCGATCGTCGGGCTCAGCAACGGCAGAACGATCGCCGCCACGCTTTCGGAAGTTGGAGGCGCCAAGCTACCAGAGCTTCTGGCAACAAGTATGGTCATGCTGCTGATACTCATCCCCTATCTAGCTTCGAGGGAATTTGCCGTTGCACTCGGTGAAGGCCGGCTTTGGGGTCTGCTCTTGGAATATCGCGATAGCCTTGATCACGGCGGCCCGGCACATGTCGCGAAAGAGTGA	MKGRLMTIEKARPTATIAERAKRELKEYALLSVYLYVCFGALVLYKMAILGSQGVHVSAFGVPIIKALILGKFILLGHAMKLGERYGRLRLVSVIAYKAGLYLLLLIVLSIVEEAIVGLSNGRTIAATLSEVGGAKLPELLATSMVMLLILIPYLASREFAVALGEGRLWGLLLEYRDSLDHGGPAHVAKE	hypothetical protein
CP004139.1:1179779-1180354:+	CP004139.1	HRIBO	CDS	1179779	1180354	+	SM2011_b20951	AGG72084.1	576	192	0.439934	0.214349	0.327141	188.78	333.37	429.11	1555.27	ATG	TGA	ATGACCCGCATCAAAAGCGCTGTAGCTGCCGGCGGCAGGCGAGCGCCGCACTCGGCACGACTGGGCTCTGCCAGCACGCGGACCATCGGCGCCGTTCTGGCGGCGCTTCTCATGACCCATGACGCCGGGGCCGCAGAGCCGATCATCGGTCAAGCCTCGGTGATCGACGGCGATACTATTGAAATCGCGGGCGAACGCGTCCAACTTAACAGTGTGGACGCGCCGGAAGAGTGGCAGGTCTGCCTCGATGAAAGAGGGGCAGATTATCGGTGCGGCAAGGAATCGGCCTCGGCCCTGGATGCATTCTTGTCGGCATCCCGTCCGACTCGCTGCGAATTTGCCGGCCGCGATCGTTATGGCCGCTTCGTCGGAACGTGTTTCCGGGCCGATGGCAAAGACGTGAACCGCTGGCTGATCGAGTCCGGCAATGCAGTCGATCGCGACACGGACAACAAAGGCCTCTATGCATCGGCGCAGCAAACTGCCAAATCGAACGGTGCTGGAATCTGGCGCGCACAGCCCGAGCATGCCTGCGCGGCGCGCGTCGGCCGGGTGAACCGAAAGCCGAGTTGTTGA	MTRIKSAVAAGGRRAPHSARLGSASTRTIGAVLAALLMTHDAGAAEPIIGQASVIDGDTIEIAGERVQLNSVDAPEEWQVCLDERGADYRCGKESASALDAFLSASRPTRCEFAGRDRYGRFVGTCFRADGKDVNRWLIESGNAVDRDTDNKGLYASAQQTAKSNGAGIWRAQPEHACAARVGRVNRKPSC	putative exopolysaccharide biosynthesis protein
CP004139.1:1477175-1477750:-	CP004139.1	HRIBO	CDS	1477175	1477750	-	SM2011_b20675	AGG72394.1	576	192	6.20839	1.34985	3.77912	594.64	694.51	95.78	514.51	ATG	TGA	ATGGCAAGCGCGTATCGCTGGTTGAACGAGCCGGCAAGCTGGGAGGGCGACGAACGCGATCTGTCGCTCAAGACCGACGGCAATACGGACTTCTGGCGCGAAACCTTCTACGGCTTCGTGCGCGATAGCGGACATGCCTATCTTCGTCCGGTTTCTGGCGATTTCACCGCCTCGGCGACGATCGTCGGTCAGTATGAGCAGCTTTACGATCAGGCCGGTCTGATGCTGCGGGTCGACGAGCAGAACTGGATCAAATGCGGTATCGAATATACCGACGGGCTGATGCATTTCAGCGTGGTCGTGACGCGGGGAGTATCGGACTGGTCGGTCATCCCGTTGCACGCCAAGGCGCCTTCGGACCCGCTGGAGGTGCGGCTGACGCGGCATGGGGATGCGGTGCGGGTGCAATTCCGCTTTGGCGAGGAACGCTGGCAGATGGCGCGGCTCTGTCCCTTTTCCGCCGCCGATGCCGAGGTCGGTGTCACTGCCTGCTCTCCGGAGCGCGCAGGCTTTGCGGCAAGGTTCCGCGACTTGAGTCTCGGCCCGCCGATCGCTCGCGCCTTGCACGACGACTGA	MASAYRWLNEPASWEGDERDLSLKTDGNTDFWRETFYGFVRDSGHAYLRPVSGDFTASATIVGQYEQLYDQAGLMLRVDEQNWIKCGIEYTDGLMHFSVVVTRGVSDWSVIPLHAKAPSDPLEVRLTRHGDAVRVQFRFGEERWQMARLCPFSAADAEVGVTACSPERAGFAARFRDLSLGPPIARALHDD	hypothetical protein
CP004140.1:5082-5657:-	CP004140.1	HRIBO	CDS	5082	5657	-	SM2011_c02787	AGG72588.1	576	192	3.04703	0.685951	1.86649	24.62	58.69	8.08	85.56	ATG	TGA	ATGCGTTTCCTGATCCCGCTCGTCATTCTCGGGCTGCCGCTTGCGGAAATCGCAGGCTTCGTCGCCGTCGGGCGCGAGATCGGCGTGGCGATGACGCTTCTTCTCGTTTTCGCAAGTGCCGTCGCCGGCATCATGCTCCTGCGCATCCAGGGATTCGGCGTGCTCCGGCGCGTGCAGGAGGCGGCGCGGACGGGCAACGATCCGGGGCTGGACGTTCTCGGCGGTGTGCTGATCTTCATCGCCGCTATCCTGTTGATCGTGCCCGGTTTCATCAGCGACCTCGTCGGCCTTCTCATCTTTCTGCCCCCGGTCCGGCGCGCCATCGCCGCCTTCCTGCGCAGAAGGATGACGATTTTGAGCAGCGCAACCGGCTTCTATCGTTCCTCCAGGCGCCAATCCCCTGGCCCTCAATCCTCTGGTCCTCAGTCCTCTGGCCCCCAATCCGCTGGCCCCCAGTCCGCTGGCACCCCTCGCGAGCAGCGCCGCGGCCCGCTGACGATCGATCTCGACGAGGACGAATTTTCGCGCAAGACAAAGGACGAAGACGACCCGCCGCCGGATCGTCCGCCTCATTGA	MRFLIPLVILGLPLAEIAGFVAVGREIGVAMTLLLVFASAVAGIMLLRIQGFGVLRRVQEAARTGNDPGLDVLGGVLIFIAAILLIVPGFISDLVGLLIFLPPVRRAIAAFLRRRMTILSSATGFYRSSRRQSPGPQSSGPQSSGPQSAGPQSAGTPREQRRGPLTIDLDEDEFSRKTKDEDDPPPDRPPH	putative transmembrane protein
CP004140.1:507000-507575:+	CP004140.1	HRIBO	CDS	507000	507575	+	SM2011_c01706	AGG73040.1	576	192	7.65217	0.149378	3.90078	1.76	0.36	0.23	2.41	ATG	TGA	ATGTTCTTCGGTGTCCTGGGCACCCTCGTTCTCGGCTTCGCCGCCGTCGCTCTCTTGTATTTTCAGGGCGTGATCGGTCTGGCTCAATCCGCCGATGGCTCGGTCCGGGCCGCGGAGACGCCGGCCAAGGTGCCGAGCAACGTTTTCGCCGATCACATAAAGCAGGCCGGCATGAAAAGATGCACGACGGCATTTCCGCTGCTGGGCGAAATGCTGGTGACCGGGTCGCAATATGCCGTCCGCTCCCATTGGAACGCCGAAAAGGCGGACGAGCATATGATCCAGGCGATCGTCGGCCTCAGCTACAAGACCCCCGGCTACGAAGGTCCGGCGGGCGGTTTCGTCTTCGCGGCTCCCTTGCCGAATGGCGGGTGTGAAGGCGCAATGCTGCGCGTGGCGCCCTTCCCCAGGGCATGCAAGGATGTCCTTCCGCTCCTGCCCCCGGGCAGCACCGCGGCCGATACGCTCTCGGGCGTCCAGACATACAACCTCGGCAAGGGCCAGGGGCAGGGGATGCTCATTCCCGCGGGAAGCGCGTCCTGCATCGCCATATCCACGACGGCGATCGCCCAGTGA	MFFGVLGTLVLGFAAVALLYFQGVIGLAQSADGSVRAAETPAKVPSNVFADHIKQAGMKRCTTAFPLLGEMLVTGSQYAVRSHWNAEKADEHMIQAIVGLSYKTPGYEGPAGGFVFAAPLPNGGCEGAMLRVAPFPRACKDVLPLLPPGSTAADTLSGVQTYNLGKGQGQGMLIPAGSASCIAISTTAIAQ	hypothetical protein
CP004140.1:1236110-1236685:-	CP004140.1	HRIBO	CDS	1236110	1236685	-	SM2011_c00565	AGG73714.1	576	192	86.1943	6.19745	46.1959	1233.44	1670.4	14.31	269.53	ATG	TAA	ATGGAAGTCATTCTCCTCGAACGCATCGCCAAGCTCGGTCAGATGGGCGAAACCGTAAAGGTTCGCGACGGCTTCGCGCGCAACTACCTGCTGCCGCTCGGCAAGGCGCTCCGCGCCAATGCCGCCAACAAGGCGCGTTTCGAATCCGAGCGCTCGACGCTCGAAGCCCGTAACCTCGAGCGCAAGTCGGAAGCCCAGAAGGTCGCCGATTCGCTTGACGGCAAGTCCTTCATCATCGTCCGTTCCGCTGGCGAGACCGGTCAGCTTTACGGCTCGGTTGCCGCCCGCGACATCGTCGAGACGCTGGCTGCCGAAGGCTTCAACATCAACCGGAACCAGGTCGACCTCAACCAGCCGATCAAGGCTATCGGCCTGCACAAGGTCACGCTGCACCTGCACGGGGAAGTCGACGTGGCGATTGAAATCAACGTTGCCCGTTCGGCCGAAGAAGCCGAGCGCCAGGCCAAGGGCGAAAGCCTGACCTCGGCCGACGCCATCTACGGCGTGGACGAAGACGCGCTGAAGCCGGAAGACTTCTTCAACCCGGAAGCCGAGCTCGAGTCCGAAGAAGAATAA	MEVILLERIAKLGQMGETVKVRDGFARNYLLPLGKALRANAANKARFESERSTLEARNLERKSEAQKVADSLDGKSFIIVRSAGETGQLYGSVAARDIVETLAAEGFNINRNQVDLNQPIKAIGLHKVTLHLHGEVDVAIEINVARSAEEAERQAKGESLTSADAIYGVDEDALKPEDFFNPEAELESEEE	putative 50S ribosomal protein L9
CP004140.1:1340715-1341290:-	CP004140.1	HRIBO	CDS	1340715	1341290	-	SM2011_c01794	AGG73815.1	576	192	6.13287	1.16247	3.64767	168.47	212	27.47	182.37	ATG	TGA	ATGTCGACCGCAGCCAACAAGAGAACAAGCGTCTTCGCCGTTGCGATTTTGTCGGCGCTCGTCGGCGGTTGCACGAATTACCAGCCCGCCCCCAAAGGCTTCAGTCAGGCGACGGTGCAGCCCTATCGGCTGGACAGCGGTGACCGCCTGCGCATCAACGTCTTCGAACAGGCAAGCCTCAGCGGCAGCTATACGGTCGATCAGGCCGGCTATGTCGCCTTCCCGCTGATCGGGGCCGTTCCGTCACGCGGGCATACGCTTCCGGAACTGGAGGGGATGATCGCATCGAAGCTGCGCCAGGGCTTCCTCAAGGATCCGGACGTCACGATCGAGGTCGACCGCTACCGTTCCGTCTTCATCATGGGCGAAGTGGGACAGGCCGGCCAATATGCCTACGTACCGGGGATGACGGTACAGAATGCGATCGCCGTCGCAGGCGGCTTCACGCCACGCGCCAACCAGGCGACCGCCGACATCACCCGCAAGATCAACGGCCGCATCATCACCGGACGCGTTCCGATAACCGACCCGGTTCTCGCCGGCGACACCGTCTATATACGCGAACGACTGTTCTGA	MSTAANKRTSVFAVAILSALVGGCTNYQPAPKGFSQATVQPYRLDSGDRLRINVFEQASLSGSYTVDQAGYVAFPLIGAVPSRGHTLPELEGMIASKLRQGFLKDPDVTIEVDRYRSVFIMGEVGQAGQYAYVPGMTVQNAIAVAGGFTPRANQATADITRKINGRIITGRVPITDPVLAGDTVYIRERLF	Putative polysaccharide export system periplasmic transmembrane protein
CP004140.1:2072986-2073561:+	CP004140.1	HRIBO	CDS	2072986	2073561	+	SM2011_c04248	AGG74504.1	576	192	9.9163	1.60419	5.76025	67.53	95.69	6.81	59.65	ATG	TGA	ATGAAACCGTTACTCGGCTTCAGCCGATTGATCGACGCCATTACCGAAAGGATCGGCAAGGCGGTCTCTTGGCTTATTCTGGTGGCCGTGCTCGTGAGCGCCGGCAACGCCGTCATCCGAAAAGTGTTCAACATGTCGTCCAATGCATGGCTGGAGGCGCAGTGGTATCTCTTCGGCGCGGCCTTCATGTTCGCTGCCGCCTACACGCTGAGCCAGAACGAGCACATCCGCATCGACGTCGTCTACGGAATGTTCTCGCGCCGCGTGCAGCACTGGATCGACCTCTTCGGGCACGTCTTCTTCCTGATGCCCTTCGTGGTTCTCATGCTCTATTACCTCGTACCCTACGTACGGATGTCATATGTCTCGGGCGAGCTTTCCTCGAGCGCCGGGGGGCTCATCATATGGCCGGCGAAAGCGATCCTGCTGATCGGCTTCGTGCTTCTCGCGCTGCAGGGCGTTTCGGAAATCATCAAAAAAATCGCCATCATGACCGGGAACATGGATGATCCGACGCCTTACGTCCCGGCCCATGCACCGCTCGATGACGCCGTTGCGCCGGAGGCCCGTTCATGA	MKPLLGFSRLIDAITERIGKAVSWLILVAVLVSAGNAVIRKVFNMSSNAWLEAQWYLFGAAFMFAAAYTLSQNEHIRIDVVYGMFSRRVQHWIDLFGHVFFLMPFVVLMLYYLVPYVRMSYVSGELSSSAGGLIIWPAKAILLIGFVLLALQGVSEIIKKIAIMTGNMDDPTPYVPAHAPLDDAVAPEARS	putative transmembrane protein
CP004140.1:2281350-2281925:+	CP004140.1	HRIBO	CDS	2281350	2281925	+	SM2011_c01437	AGG74709.1	576	192	3.10919	0.456945	1.78307	17.94	25.79	5.77	56.44	GTG	TAG	GTGATCATCCTCGAGACCGGGCGGCTCAGGCTCCGCGCCTGGATCGAGACCGATCGCGAACTCTTTGCCGAGATCAACAGCGATCCCGCGGTCATGGAGTTCTTCCCGTTCCGCCGCACCCGCGCGGAGGCCGACGCGCTTTTCGACCGCAACAACCGCAACATCCGCGAAACCGGCTTCGGCTTCTTCGCGCTCGCGTTCCGTGAGAACGACGCGCCGATCGGCTTCTGCGGACTTGCACGCACCGACCTCGAACCGCACCTGCCCGACGGCACCGTCGAGATCGGCTGGCGCCTGGCTCTCCGCCATTGGGGAAAGGGCTACGTGACGGAGGCAGCGCGGGCGCTTCTCGATTATGGATTCAGCGAGAGGAAGCTCGGGGAGATCGTTGCCATCGCCGTTCCGGCCAACACTCGCTCCACCGCCGTGATGACGCGGATCGGCATGCGTCCTGATTCCAAGCGCGACTTCGATCATTCCGGCGTCCCGGACACGCATCCCCATCTCAGACGCCACGTGCTTTACGCAACAACCGCGGAAGAATGGCGGCGGGATGGCTCGGCCGCGAAGCGGTAG	VIILETGRLRLRAWIETDRELFAEINSDPAVMEFFPFRRTRAEADALFDRNNRNIRETGFGFFALAFRENDAPIGFCGLARTDLEPHLPDGTVEIGWRLALRHWGKGYVTEAARALLDYGFSERKLGEIVAIAVPANTRSTAVMTRIGMRPDSKRDFDHSGVPDTHPHLRRHVLYATTAEEWRRDGSAAKR	Putative acetyltransferase
CP004140.1:2861836-2862411:-	CP004140.1	HRIBO	CDS	2861836	2862411	-	SM2011_c00719	AGG75245.1	576	192	4.67677	1.33991	3.00834	194.32	287.41	41.55	214.5	GTG	TAA	GTGTTCTTCCTTGCGAATGGAGAAACCCGCATGCCCGTCGTCCGCGGCAAGAATATCGAAGTCCTCTACAGCGCCGAAACCATTGCGGCGAGAAATCAGGAAATGGCCGCCGATATCGTTCGTGGGCCGCATAAGGACCTTCTGGTCATCTCGATCCTGAAGGGCTCCTTCATCTTCGCGGCCGATCTGATCCGCGCCATGCATGCGGCGGGCCTTGCTCCGGAGGTCGAGTTCATCACGCTTTCGAGCTACGGAACCGGGACCGAATCCAAGGGCGTCAGGATCACCAAGGATATCGACAGCGATGTGCGTGATCGCGACGTGCTCCTCATCGACGACATTCTGGAGTCCGGCCGCACCCTGCGCTTCGCCAAGGAACTGCTCCTGGAGCGCGGCGCACGAAACGTCACGATCGCGGTGCTGCTCGACAAGCGGGTGAAGCGCCGCGTCGACCTCGAAGCGGATTATGTCGGCTTCGAGTGCCCGGATCATTTCGTGGTCGGCTACGGAATGGATGTCGCCTACGCGTTCCGCGAACTGCCGTTCGTCGGAGTGGTGACGGGCGACGCAACCTAA	VFFLANGETRMPVVRGKNIEVLYSAETIAARNQEMAADIVRGPHKDLLVISILKGSFIFAADLIRAMHAAGLAPEVEFITLSSYGTGTESKGVRITKDIDSDVRDRDVLLIDDILESGRTLRFAKELLLERGARNVTIAVLLDKRVKRRVDLEADYVGFECPDHFVVGYGMDVAYAFRELPFVGVVTGDAT	putative hypoxanthine phosphoribosyltransferase
CP004139.1:232839-233417:+	CP004139.1	HRIBO	CDS	232839	233417	+	SM2011_b20227	AGG71218.1	579	193	11.0892	0.602781	5.84601	42.25	22.11	3.81	36.68	ATG	TAA	ATGACCAATGACACAAGCGGCCGAGGGTCCGGCGATCCCTTGGGCAGGCCTTTGACGGCCGCGCAAGGCATCGAGCGCGTAAGCGGCGTGCAAGCTGGTGACACGGGCGGACAGGGCGAGGCGGGTGACCGCAGCCTTGAGAACGCCGTGCGTGAAGACGTGAACGAGTTCAAAGAGTTCGCCAGTGAACAGACGGAGCATGCAAAGGCGGCGGTCGGCCGCGCCGTGGAGGATGAGAAGAACGTCGCTGCACGGCAGTTGAGCGGTGTTGCTGCGGCACTCGAGAAGGTCGGAAACGAGCTAGAACAATCGGATCAACGGGCCATCGGCCGCTATGCAAAGCAGATCGGCACGTCGCTCCAGGGCTTCGCGCGCAAGGCCGAGGGCCGCAATCTTGGTGAGATCGCCGGAATGGTCGAAGATTTCGGCAGAAAGCAGCCACTCGCCTTCCTCGGCATGGCGGCAATCGCAGGACTGGCCGCAAGTCGGTTCCTCACCGCTTCGCCTCCACGCCGGGACGGACGGGATGCTTCGGGACGGACCCGTCGATCAAGCGAGAAGGAACCCTATAATGGCTAA	MTNDTSGRGSGDPLGRPLTAAQGIERVSGVQAGDTGGQGEAGDRSLENAVREDVNEFKEFASEQTEHAKAAVGRAVEDEKNVAARQLSGVAAALEKVGNELEQSDQRAIGRYAKQIGTSLQGFARKAEGRNLGEIAGMVEDFGRKQPLAFLGMAAIAGLAASRFLTASPPRRDGRDASGRTRRSSEKEPYNG	Putative nutrient deprivation-induced protein
CP004139.1:282955-283533:-	CP004139.1	HRIBO	CDS	282955	283533	-	SM2011_b20278	AGG71268.1	579	193	5.64873	2.04319	3.84596	753.54	473.51	133.4	231.75	ATG	TGA	ATGTCGGAAACCGTACACGAATTCACCCTGGAGCCGCTCGACTGGCAGCCCTATGTCAAGCCCGTAAAGCTCGACGAGGCAACGCCGGAGCAGCTCGAAGCGCTGAAAGTGACGCCCTCGAATACCAAGGTTTCGAACTATGTCCTGGTTCTGGCCAACGAAGCCGAGATGCTCGCCGAACGTACGCCGCTCTTCAACGACATCATGTATAGCGAAGGCGGGCTCTCGCGCGGCGGGCGCGAAATCGGCGCGCTGGCGGCTTCCTTCGTCAACCGCTGCATTTACTGCGCCTCGGTGCATGCCAACCGCTACATCCAGCTGGAAAAGCGGCCGGAGGTGGTGGACGAAATCTACAGGCGCGGCCTCGACGCCGACCTGCCGGATTTCGAGCAGGCACTCTTCAATTTCGGCGTCGATCTGACGGCGCACCCGGACAATGTTGGCGTCTACCAGTTCTACCACCTGCGCGAGATCGGGCTCGACGACCTGGAGATCCTCGATCTGATCCATTCGATCGCGATCTTCGGCTGGGCGAACCGCCTGATGCACACGCTCGGCGAACCGCATCTGAAGGAGTGA	MSETVHEFTLEPLDWQPYVKPVKLDEATPEQLEALKVTPSNTKVSNYVLVLANEAEMLAERTPLFNDIMYSEGGLSRGGREIGALAASFVNRCIYCASVHANRYIQLEKRPEVVDEIYRRGLDADLPDFEQALFNFGVDLTAHPDNVGVYQFYHLREIGLDDLEILDLIHSIAIFGWANRLMHTLGEPHLKE	hypothetical protein
CP004139.1:508668-509246:-	CP004139.1	HRIBO	CDS	508668	509246	-	SM2011_b20491	AGG71474.1	579	193	12.7332	1.68655	7.20986	145.54	106.86	11.43	63.36	ATG	TAA	ATGAATCCAGAAAGGTGGACGCATCTGTGTGTAGATATGCAGCGCATGTTCGCCGAGGATACTCCTTGGCAAGTTACATGGATGCCGAAGGTATTCGACCAGGTTGTTGAAATTGCAACCCGGTTTCCGGAGCGCACGATATTCACGCGGTTTGTGCCGCCGTCCGCTCCTGAGGAACTGCCAGGCACGTGGCGGGCGTACTACGAGAAATGGCCGATGATGACGACCACCCAACTTGATCCGGTTCTGGTGGATCTGGTTCCGGACCTGAAGAGACTGGTTCCGCCAGCGCGCATTTTTGACAAAAGGACCTACTCGCCCTGGACGAATGGTCGCCTGCATAGCGCCTTACTTCATCAGGATATCGGCACACTGGTCGTAACAGGAGGCGAGACGGACATCTGCGTGCTGGCCGCGACGCTTGGGGCTATCGATCTCGGCTACAAGGTTATCCTGCTGAAGGACGCGGTATGCAGTGCGACCGATCAAACGCACGATGCATCGCTGGAACTTCTCAGCAAGCGCTTCTCAGTTCAAGTGAAGGTTATGAACACCGAGGAATGGTTGTCGTCATTTTAA	MNPERWTHLCVDMQRMFAEDTPWQVTWMPKVFDQVVEIATRFPERTIFTRFVPPSAPEELPGTWRAYYEKWPMMTTTQLDPVLVDLVPDLKRLVPPARIFDKRTYSPWTNGRLHSALLHQDIGTLVVTGGETDICVLAATLGAIDLGYKVILLKDAVCSATDQTHDASLELLSKRFSVQVKVMNTEEWLSSF	hypothetical protein
CP004140.1:1162860-1163438:-	CP004140.1	HRIBO	CDS	1162860	1163438	-	SM2011_c02407	AGG73642.1	579	193	11.7054	3.12229	7.41383	161.3	242.04	13.78	77.52	ATG	TAA	ATGTTCGATCCTCGCGAGAAAATCGCTCTTTTTATCGATGGCGCCAACCTCTACGCCGCGTCGAAGAGCCTCGGCTTCGACATCGATTACCGCAAGCTGCTCAAGGCCTTCCAGAAGCGCGGCTACCTGCTCAGGGCCTACTACTACACCGCACTCATCGAGGACCAGGAATATTCGTCGATCCGCCCGCTGATCGACTGGCTGGACTATAATGGCTATAAGGTCGTGACCAAGCCTGCCAAGGAATTCACCGATTCCCTCGGACGCCGCAAGATCAAGGGGAACATGGACATCGAGCTGGCGATCGACGCCATGGAGCAGTCCGAATCGGTCGACCACCTGGTGATTTTCTCCGGCGACGGCGATTTCACCACACTCGTCGAAGCGCTGCAGCGCAAGGGGCGAAAGGTTTCCGTGGTCTCGACCATGTCGACGCAGCCGCCGATGATTGCTGACGACCTGCGCCGCCAGGCCGACCACTTCATCGATCTCGCGACCCTTAGGGGAGAGATCGGCCGCGAACCGTCCGAACGCGTTCAGCGCCCTGTCGAGCCGGTCGCCGACGACGTCGAGCTTTAA	MFDPREKIALFIDGANLYAASKSLGFDIDYRKLLKAFQKRGYLLRAYYYTALIEDQEYSSIRPLIDWLDYNGYKVVTKPAKEFTDSLGRRKIKGNMDIELAIDAMEQSESVDHLVIFSGDGDFTTLVEALQRKGRKVSVVSTMSTQPPMIADDLRRQADHFIDLATLRGEIGREPSERVQRPVEPVADDVEL	hypothetical protein
CP004140.1:1378617-1379195:+	CP004140.1	HRIBO	CDS	1378617	1379195	+	SM2011_c01913	AGG73845.1	579	193	11.956	1.20511	6.58058	1474.42	982.15	123.32	814.99	ATG	TAA	ATGGAATTAGCATCCGGCACCACGCTCGTTGCGCCGCAGCCCAAGGGGATCCTCGATCCCGCGACCGGCAAGCCGATCGGCAGCAATGACGCTTTCTTCGGCGAGATCAACAACGAGCTCGCCGACAAGGGCTTTCTCGTCACCTCGACCGACGAGCTGATCAACTGGGCCCGAACCGGTTCGCTGATGTGGATGACTTTCGGTCTCGCCTGCTGCGCGGTCGAGATGATGCAGATGTCGATGCCGCGTTACGATGCCGAACGCTTCGGTTTTGCGCCGCGCGCCTCGCCGCGTCAGTCCGACGTCATGATCGTCGCCGGCACGCTCACCAACAAGATGGCGCCCGCGCTGCGCAAGGTCTACGACCAGATGCCCGAGCCGCGTTACGTGATCTCGATGGGCTCCTGCGCCAATGGCGGCGGCTACTACCACTATTCCTATTCGGTTGTGCGCGGCTGCGACCGCGTCGTGCCCGTCGACATCTATGTGCCTGGCTGTCCTCCCACGGCAGAAGCGCTGCTTTACGGCGTGCTTCTGCTGCAGAAGAAGATCCGCCGGACCGGCACGATCGAGCGCTAA	MELASGTTLVAPQPKGILDPATGKPIGSNDAFFGEINNELADKGFLVTSTDELINWARTGSLMWMTFGLACCAVEMMQMSMPRYDAERFGFAPRASPRQSDVMIVAGTLTNKMAPALRKVYDQMPEPRYVISMGSCANGGGYYHYSYSVVRGCDRVVPVDIYVPGCPPTAEALLYGVLLLQKKIRRTGTIER	NADH-ubiqionone oxidoreductase subunit K transmembrane protein
CP004140.1:1489928-1490506:+	CP004140.1	HRIBO	CDS	1489928	1490506	+	SM2011_c01288	AGG73956.1	579	193	6.26066	0.607381	3.43402	631.2	660.66	100.82	1087.72	ATG	TAG	ATGAGGCTAATTTTTTTGGGACCGCCGGGCGCTGGCAAGGGTACTCAGGCCAAGCTTCTGACGGAGAGATACGGCATTCCGCAGCTTTCCACGGGGGATATGCTTCGGACGGCGGTAGCTCAGGCGACCGAGGTCGGCAAGCGCGCGAAAGCCGTGATGGATGCCGGCCAGCTCGTCTCCGACGAAATCGTCAACGAGATCGTCTCCGACCGCATCGATTCTGCGGATTGCGCAAGGGGCTTCATTCTCGACGGCTATCCGCGCACGGTTCCGCAGGCCGTAGCGCTCGACCGGATGCTTGAGGAAAAAGGCCTGAAACTCGATGCGGTGATCGAGCTGAAGGTCGATGAGGCAGCCCTTGTGCGGCGCATGGAGAATCGCGTAACCGAAACCGTCGCGGCCGGCGGCACCGTACGCTCCGACGACAATCCGGAAGCATTCCGGCGTCGTCTGCAGGAATATCGGGAAAAGACCGCTCCGCTTTCGGAACACTACGCCCGAACCGGTCGGTTGAAGACCGTGGACGGCATGGCGGATGTGCATACGGTTACCGCCGAGATCGAGAAGATTCTGGCATAG	MRLIFLGPPGAGKGTQAKLLTERYGIPQLSTGDMLRTAVAQATEVGKRAKAVMDAGQLVSDEIVNEIVSDRIDSADCARGFILDGYPRTVPQAVALDRMLEEKGLKLDAVIELKVDEAALVRRMENRVTETVAAGGTVRSDDNPEAFRRRLQEYREKTAPLSEHYARTGRLKTVDGMADVHTVTAEIEKILA	putative adenylate kinase
CP004140.1:1858722-1859300:-	CP004140.1	HRIBO	CDS	1858722	1859300	-	SM2011_c00289	AGG74302.1	579	193	7.39246	1.22641	4.30943	574.69	943.4	77.74	769.24	ATG	TGA	ATGGCTGACAGGACATCTTCGAAAGACGTCATCCATAATGGCGAATTTGGCAACGACGCCCTTGATCTCATCGAAATTACCGGCGTTATCAAGTGGTTCGACGTTGCCAAGGGTTTCGGCTTCATCGTTCCGGACAACGGCATGCAGGACGTTTTGCTGCATGTGACTTGCCTCCGGCGCGACGGATATCAGACCGTTCTGGAAGGTGCCCGGGTCGTCGCTCTCATTCAGAAGCGGGATCGTGGCTACCAGGCCTTCCGCATACTCTCGATGGACCAATCGACGGCCGTTCACCCCTCCCAGCTGCCACCGGTCAGAACACATGTTCAAGTCACCCCGACGAGCGGCCTCGAGCGCGTGCTCGTGAAGTGGTTCAACCGAACCAAGGGATTCGGCTTCCTGACGCGGGGGGAGGGCACCGAAGACATTTTCGTGCATATGGAAACGCTGCGCCGCTTCGGCCTGACGGAGCTGAGGCCCGGCCAGGTGGTGCTCTGCCGTTTCGGGGACGGAGAGAAGGGTCTGATGGCTGCGGAGATTCATCCCGACGGACCGACGCCGACCACGCGGTCGCACTGA	MADRTSSKDVIHNGEFGNDALDLIEITGVIKWFDVAKGFGFIVPDNGMQDVLLHVTCLRRDGYQTVLEGARVVALIQKRDRGYQAFRILSMDQSTAVHPSQLPPVRTHVQVTPTSGLERVLVKWFNRTKGFGFLTRGEGTEDIFVHMETLRRFGLTELRPGQVVLCRFGDGEKGLMAAEIHPDGPTPTTRSH	Putative cold shock transcription regulator
CP004140.1:1974705-1975283:-	CP004140.1	HRIBO	CDS	1974705	1975283	-	SM2011_c00187	AGG74404.1	579	193	22.8406	3.97848	13.4096	3514.26	3681.25	153.86	925.29	GTG	TGA	GTGAGCGAACACGAGACTTCAAGCGAGACCATGGGCGAGCCCACTCGCCGCGATTTCCTATACCTGGCTACCGGTATGGCCGGCGTCGTCGGCGCCGGTGCGGCGGCATGGCCGTTCATCGACCAAATGCGTCCGGACGCATCCACGCTGGCGCTTGCTTCGATCGAAGTCGACGTTTCGAGCTTGCAGCCGGGCATGTCGCTGACGGCGAAGTGGCGCGGCAGACCGGTCTTCATCCGCAACCGAACCGATAAGGAAGTGGAAGAGGCCAAGGCCGTCGCACTCGAAGAATTGAAGGATCCGGTGGCCCGCAACGCCAACCTTCCGGCCGATGCCGAGGCAAGCGATCTCGATCGTTCCGCCGGCGAAGGCAAGGAAAACTGGATCATCATGGTGGGTGTCTGCACCCATCTCGGTTGCGTGCCGCTCGGTCAGGCGGGCGACTTCGGCGGCTGGTTCTGTCCCTGCCACGGCTCGCACTACGACACGGCCGGCCGTATCCGCAAAGGCCCGGCACCGGAAAACCTCGCCGTGCCGACCTTCTCGTTCGTTTCCGACACAGTCATCAAGATCGGTTGA	VSEHETSSETMGEPTRRDFLYLATGMAGVVGAGAAAWPFIDQMRPDASTLALASIEVDVSSLQPGMSLTAKWRGRPVFIRNRTDKEVEEAKAVALEELKDPVARNANLPADAEASDLDRSAGEGKENWIIMVGVCTHLGCVPLGQAGDFGGWFCPCHGSHYDTAGRIRKGPAPENLAVPTFSFVSDTVIKIG	putative ubiquinol-cytochrome C reductase iron-sulfur subunit
CP004140.1:2486096-2486674:+	CP004140.1	HRIBO	CDS	2486096	2486674	+	SM2011_c04442	AGG74887.1	579	193	3.27017	0.673906	1.97204	25.54	42.82	7.81	63.54	GTG	TGA	GTGGATGTCTCAAGCTATAGGCTTAATCTCGGTTCGGTTTGTAATGAGCAGATGATGAATTTAATCGATTTCGAAACAAAACACTTTCCAGTCCTTCGCAGTTGGCTCAGCAGCGAGCGCGATGTGGTGCAGTGGGGCGGACCTGATCTGACTTATCCGATCACCGACGATCAGCTTGAACAGATGATCATCGACGGGACAACGGCACCACCAAAGCGGCTATCTTGGATGGCTGTTAACGCCACTCAAGCTCTGGTAGGCCATATCCAATTAGCTGTGGACTGGAGAAATGGCGTTGCAAGGATTGGCCGCGTCATGGTCGCGCCAACAATGCGGGGGCAAGGACTAGCTAAATCGTTGCTGGAAGCGGCATTGGAACAGGCATTCTCTCATCCGGAAATCGAGAGAACTGAGCTAAACGTATATAGCTGGAACAGTGCCGCTATCCGAACCTACAACAAGGTCGGTTTTTTTCACGAGGGAGTGAGGCGGTCGTCTGTCAAAGTTGGTGACGAGAGATGGGACACCGCAATCATGAGCATGCTCCGTTCGGAATGGGAAGCGGGACTACCTAAATGA	VDVSSYRLNLGSVCNEQMMNLIDFETKHFPVLRSWLSSERDVVQWGGPDLTYPITDDQLEQMIIDGTTAPPKRLSWMAVNATQALVGHIQLAVDWRNGVARIGRVMVAPTMRGQGLAKSLLEAALEQAFSHPEIERTELNVYSWNSAAIRTYNKVGFFHEGVRRSSVKVGDERWDTAIMSMLRSEWEAGLPK	Putative acetyltransferase
CP004140.1:2848559-2849137:+	CP004140.1	HRIBO	CDS	2848559	2849137	+	SM2011_c00731	AGG75233.1	579	193	4.51267	0.86097	2.68682	69.45	92.89	15.39	107.89	ATG	TAA	ATGGTAAAATTGAACAAGATCTACACCCGGACCGGCGACAACGGCACGACCGGCCTCGTCTCCGGCCCGCGGCGTCTGAAAAGTGATCTCAGGGTCGAGGCCTACGGCGCGATAGACGAGGCGAATGCCTTTGTGGGCCTCGCCCGCCAGCACACGGATGCGATCCCGGATCTGGACGCGATGCTCATGCGCGTCCAGAACGATCTCTTCGATCTTGGCGCCGATCTCGCCACGCCGGACACGGGCGAGAAGCCCGAATACGAGCCGCTTCGCATCGTCGCTGCCCAGGTCGAGCGCCTCGAACGGGAGATCGACCGGCTGAATGCCGACCTCGAACCGCTGCGCTCCTTCGTCCTGCCGGCCGGCAGCGCCGCTTCGGCCGCCCTCCATGTGGCCCGTACCGTGGCGCGGCGCGCCGAAAGGCAAATGGTCGCACTCGCATCGATGGAAGGCGAGGCCGTCAGCACGGAGGCGATTGCCTATGTCAACCGCCTTTCGGATTTCCTGTTCGTCGCGGCCCGCTGGGCAAATGACAAGGGGCGCGCCGACGTCCTTTGGGTCCCCGGCAACAACAGATAA	MVKLNKIYTRTGDNGTTGLVSGPRRLKSDLRVEAYGAIDEANAFVGLARQHTDAIPDLDAMLMRVQNDLFDLGADLATPDTGEKPEYEPLRIVAAQVERLEREIDRLNADLEPLRSFVLPAGSAASAALHVARTVARRAERQMVALASMEGEAVSTEAIAYVNRLSDFLFVAARWANDKGRADVLWVPGNNR	Putative adenosylcobalamin biosynthesis protein
CP004140.1:2884252-2884830:-	CP004140.1	HRIBO	CDS	2884252	2884830	-	SM2011_c00695	AGG75269.1	579	193	4.29839	0.619297	2.45884	79.95	114.83	18.6	185.42	ATG	TGA	ATGAACGATGTGACCGAACCGGTTTCCGCGACGCTGGCCGAAAGGGCGAAGCGCACTCTCGGTAAGCGCAATCTCGTTTTCATCGGCCTGATGGGGGCAGGTAAATCGGCAATCGGTCGGCTGACCGCCCAGGCGCTCGGCGTTCCTTTCGTCGATTCCGACCACGAGATCGAGCGGGTCTCGCGCATGACGGTCAGCGATCTCTTCGCGACCTACGGCGAGGAAGAGTTCCGGGCGCTGGAGGCCCGCGTGCTGAAGCGCCTGCTCAGGTCCGGCCCGCGGGTGGTGTCGACCGGCGGCGGCGCCTATATCAACGAGCGCTCGCGGCGGCATATCAAGAAGGGCGGCCTGACGATCTGGCTCAACGCCGAGCTTGACGTGCTATGGGAGCGGGTAAACAAGCGCGACACCCGGCCGCTTCTGAAGACCGAGAATCCGAAGCAGACGCTCGAGAACCTGATGCGCGCGCGCTACCCAATCTATGCCGAGGCGGACCTGACCGTTCTCTCGCGCGATGTGAAAAAGGAAGCGATGGTCGAGGAGGTTCTCGCCGCCGTCGCCGATCATCAGAAAGCCTGA	MNDVTEPVSATLAERAKRTLGKRNLVFIGLMGAGKSAIGRLTAQALGVPFVDSDHEIERVSRMTVSDLFATYGEEEFRALEARVLKRLLRSGPRVVSTGGGAYINERSRRHIKKGGLTIWLNAELDVLWERVNKRDTRPLLKTENPKQTLENLMRARYPIYAEADLTVLSRDVKKEAMVEEVLAAVADHQKA	Putative shikimate kinase I
CP004140.1:3551088-3551666:+	CP004140.1	HRIBO	CDS	3551088	3551666	+	SM2011_c03880	AGG75862.1	579	193	10.0975	1.88019	5.98885	280.61	481.61	27.79	256.15	ATG	TGA	ATGGGGAAAAACGAAGGCCAGATCGTTATCAAGAAATACGCGAACCGGCGACTCTACAATACCGGTACGAGCACTTACGTGACCCTCGACGACCTGGCTGTCATGGTGAAGAGGGGCGAGGACTTCATAGTTCAGGATGCCAAGTCCGGCGAAGATATAACCCATTCCGTGCTGACGCAGATCATCTTCGAACAGGAGTCGAAGACCGGCAACACGCTCCTGCCGATTTCCTTTCTCCGCCAGTTGATCTCCTTTTATGGCGACCAGATGCAGATGGTCGTACCGAGCTATCTCGAGCACTCGATGCAGGCCTTCACCGAACAGCAGGCGCAGATGCGGGAGCAGATCACCAAGGCCTTCGGCGATACGCCGATCGGCAAGAACCTGAAGGTGCCGCTGCAGCTCGTCGAGGAACAGGTCCGGCGCAACACTGAAATGTTCCATCAGGCCATGCAGATGTTTTCGCCCTTCATGGCCGCCCCGCCGGCCAAGGAAACCAGGAAGGCCGAGGCGAAGGACATCGACGAACTGAAGGAACAGCTCCGCGCCCTTCAGACGAAACTGGATAATCTGGGCTGA	MGKNEGQIVIKKYANRRLYNTGTSTYVTLDDLAVMVKRGEDFIVQDAKSGEDITHSVLTQIIFEQESKTGNTLLPISFLRQLISFYGDQMQMVVPSYLEHSMQAFTEQQAQMREQITKAFGDTPIGKNLKVPLQLVEEQVRRNTEMFHQAMQMFSPFMAAPPAKETRKAEAKDIDELKEQLRALQTKLDNLG	Carbon flux regulator (Polyhydroxyalkanoate and exopolysaccharide biosynthesis transcriptional regulator)
CP004138.1:640664-641245:+	CP004138.1	HRIBO	CDS	640664	641245	+	SM2011_a1168	AGG70320.1	582	194	1.01533	0.253363	0.634349	389.98	126.18	384.09	498.02	ATG	TGA	ATGACCAGGCACATTGCGATTGTCCAGGGCCATCCGGACCCGGCCAGGCACCACCTCCTGAACGCCATGGCTGACGCTTACGCGGAGGCCGCCACGGCAGCGGGACACGAGGTACGGCGGATAGAAGTGGCAAGGCTCGAGTTCCCGCTGCTGCGGACGCAGGAGGATTTCGAGACCGGGGCGTTGCCACCGGGCCTGGAGCAGGCCCGAGAGGACATGCGCTGGGCAGAGCACTGGGTTTTTCTGTTTCCTCTTTGGCATGGAACGATGCCGGCCCTGCTCAAGGGCTTTCTCGAGCACATCTTCAGGCCGGGCTTTGCGATGGAATACAAGAAGGGCGGCTTTCCGAAGCGGCTGCTGGCCGGGCGCTCCGCCCGCATAATTGTCACCATGGGCATGCCGGTGCTTCTTTACCGGTGGTATTTCGGCGCGTATGGCGTTCGGAGTTTCGAGCGCAGCATGCTGGGCTTCGCCGGGATTAAGCCCATTCGCGAGAATTTCTACGGCCTCTCCTTTGCCGATGAGAAGAAGCGCTCTCGCTGGCTCGACGAGATGCGCGATTACGGCAGACGGGCACGGTGA	MTRHIAIVQGHPDPARHHLLNAMADAYAEAATAAGHEVRRIEVARLEFPLLRTQEDFETGALPPGLEQAREDMRWAEHWVFLFPLWHGTMPALLKGFLEHIFRPGFAMEYKKGGFPKRLLAGRSARIIVTMGMPVLLYRWYFGAYGVRSFERSMLGFAGIKPIRENFYGLSFADEKKRSRWLDEMRDYGRRAR	Dehydrogenase%2CFAD-dependent
CP004138.1:1160237-1160818:-	CP004138.1	HRIBO	CDS	1160237	1160818	-	SM2011_a2059	AGG70824.1	582	194	7.46146	2.60992	5.03569	143.26	235.31	19.2	90.16	GTG	TGA	GTGCTAACCCGCCTCACCGTGCATCCTACGAAACAGCATAAGAGCAGCGGCTCCATCTTCGTAACGGCCGAGAGCCGTCTCTATAAGGCAAGCAAGCGGTTCACGGCATTCGCTGAAATGTTAGGGATCGATAGGGGCGGAATGTTGATCAACCCACGCTGGACCGGCAGCGACGGCCGCCAGTCCCAGCCGGGCTCCGCGGCGCGAAACTGTCGGAAAATTAAAAGGGGAGGACGAGGGAGGTTGTCAGACCGGCCGAGATTGCAGAAGCTCTTTGGCGTTAGACTTCAGTCCTATTCAAACCTAGTTGTAGACTCTTATTTCACCCGGAATGCCAAGAGAGGATCGAGGATAATCATTCTACCGCTGGTCCTCGTCCTACTCGTGATCGCGATCTACGGCTTTCTTGGGATTTCAACAGCTGATCTAACTGCATCTCAGTCCCGATTTACTCCTCAGGCCTCGAGCCAGGTCATGGCAAATATCGCAACGATACCAAGGAGGATCATGATGCCAGCGACGTTGACCGGATCCATTCGGGTTTCGTGCTCAACCCTGCAGGCGACGGTATGTTCTGCATGA	VLTRLTVHPTKQHKSSGSIFVTAESRLYKASKRFTAFAEMLGIDRGGMLINPRWTGSDGRQSQPGSAARNCRKIKRGGRGRLSDRPRLQKLFGVRLQSYSNLVVDSYFTRNAKRGSRIIILPLVLVLLVIAIYGFLGISTADLTASQSRFTPQASSQVMANIATIPRRIMMPATLTGSIRVSCSTLQATVCSA	Hypothetical protein
CP004139.1:1029891-1030472:+	CP004139.1	HRIBO	CDS	1029891	1030472	+	SM2011_b21366	AGG71952.1	582	194	NaN	0.184422	0.184422	44.37	3.67	0	19.9	ATG	TGA	ATGGGGCCGTTGGCGACGCATATGGCAGTGCATATCCTGCTGATGAACCTCGCCGCGCCCCTGGCTGCATTCGCCGTGACGCGGGTTCGGCTGCAGCGGCGGGAAATCGCCGGGTGGGCCCTGGCGCTTGCGACATTTGCGCAGATCGCCGCCCTCTGGGCCTGGCATGCGCCGCCTTCTCTCAACCGGGCACTGGAATTTCCCACGGTTCATTTGCTGATGAATGCCAGCCTGTTCCTGACCGCATTCCTATTCTGGCGGGTGGTCCTGCGTCTTCATGGTCAACGCTCCTGGCAACCGATCGTCGCCCTTCTGATAACCAGCAAGCTCTATTGTCTTCTCGCCGTGCTCTTCGTCTTCGCGCCGAGAGCGCTCTACCCCGCTTTCGCTGCATCCCACGCGGCGCATGCGACCGGAGCCGTGAACGCCACTTTGGCCGATCAGCAGCTCGCGGGGCTTATCATGCTGGTCGCCTGTCCGGTGACCTATGTTCTCGCAGGGATCGTGATTGCTGCGCGCTGGCTTCTGACGATGGAGAAAGACGAGGCCGGATCCAGAACAGGTGCAGCGGCGTGGACCTGA	MGPLATHMAVHILLMNLAAPLAAFAVTRVRLQRREIAGWALALATFAQIAALWAWHAPPSLNRALEFPTVHLLMNASLFLTAFLFWRVVLRLHGQRSWQPIVALLITSKLYCLLAVLFVFAPRALYPAFAASHAAHATGAVNATLADQQLAGLIMLVACPVTYVLAGIVIAARWLLTMEKDEAGSRTGAAAWT	putative membrane protein
CP004140.1:362783-363364:-	CP004140.1	HRIBO	CDS	362783	363364	-	SM2011_c00413	AGG72913.1	582	194	0.90583	0.166126	0.535978	49.25	104.38	54.37	628.32	GTG	TGA	GTGTTCGGCATCTATCTCACCCATCCGCAGGTCAGAATCGATCCCGCCGTCTCCGTGCCCCAATGGGGTCTGTCCGAGCTGGGCGAAGAGCGCATGCGCGCCACGGCGAAACAGCCATGGGTCCGTTTGCTCGGACGCATATTGGCCAGTGGCGAGAAGAAGGCGATCGAAACGGCGCGGTTCCTGGCCGACGCTGCCGGCATCCCGGTCGAAACGGACGAAGAGATGGGCGAGAACGACCGTTCCGCGACCGGCTTCCTGCCGCCGGAGGAGTTCGAGAAGGCGGCCGATCAGTTCTTTGCCCGGCCTGAAGAGAGCTTCAAGGGCTGGGAGCGTGCCGTCGACGCCCAGGCGCGAATCTCCAGGGCCGTCTTCCAGGTTCTCGACCGGCACGATCCGGCAGTGCCCATCGCCTTCATCGGCCATGGCGGCGTCGGTACGCTGCTCAAATGCCGGATGACGGGCACGGCGATCGCCCGCAGCACCGATCAGCCGCCGGGCGGCGGCAATCTCTTCGCCTTCCGTCTTGCGGATCGCGCCGTCACATGCGACTGGACGCCGATGGAGTTCTGGCAGGGGTGA	VFGIYLTHPQVRIDPAVSVPQWGLSELGEERMRATAKQPWVRLLGRILASGEKKAIETARFLADAAGIPVETDEEMGENDRSATGFLPPEEFEKAADQFFARPEESFKGWERAVDAQARISRAVFQVLDRHDPAVPIAFIGHGGVGTLLKCRMTGTAIARSTDQPPGGGNLFAFRLADRAVTCDWTPMEFWQG	Hypothetical protein
CP004140.1:1728113-1728694:-	CP004140.1	HRIBO	CDS	1728113	1728694	-	SM2011_c01200	AGG74173.1	582	194	9.26081	2.08215	5.67148	512.03	890.66	55.29	427.76	ATG	TGA	ATGGAGAAGGATCGCATTACGCGCCGGGTACTCGTGCTGGGTAGCCTGGCTCTCTTCGCCTCTGGCTGCAGTTCGTTGCGCTCGGCGGACAGCCCGCAATCAGCCAGGACCCGTATAGACCCACGATACCGCAGGCAGGAGGTCGCCTATTATGGCGGCGAATCGCCTGGAACGATCGTCGTCAATACGGAAGAACGTTATCTCTATTATGTTCAGGGAGGCGGTTCGGCGGTTCGCTACGGGATCGGCGTAGGCGAGGAAGGGCGCACCCTCAAAGGCCGGGCGAAAATCGGCCGCAAGGCGGAGTGGCCCTCCTGGACGCCGACTGCAAACATGATTCGCCGCAAGCCGCATCTGGCGCAATATGCCGGCGGGGTGAGCGGAGGGCTGCATAACCCGCTTGGGGCCGCCGCGCTCTATCTCTATCAGGGCGGAAACGACACCATGTTCCGGCTGCACGGGACGAATGAGCCCTGGACGATCGGCCAGGCCGTATCGAGCGGTTGCATTCGTTTGACGAACGACGACATCGTCGATCTCTACAGCCGCACCCCGGTGGGTGCGACCGTGCTGATCATTTGA	MEKDRITRRVLVLGSLALFASGCSSLRSADSPQSARTRIDPRYRRQEVAYYGGESPGTIVVNTEERYLYYVQGGGSAVRYGIGVGEEGRTLKGRAKIGRKAEWPSWTPTANMIRRKPHLAQYAGGVSGGLHNPLGAAALYLYQGGNDTMFRLHGTNEPWTIGQAVSSGCIRLTNDDIVDLYSRTPVGATVLII	putative transmembrane protein
CP004140.1:2969694-2970275:-	CP004140.1	HRIBO	CDS	2969694	2970275	-	SM2011_c03974	AGG75349.1	582	194	4.87597	0.931424	2.9037	100.25	128.49	20.56	137.95	ATG	TGA	ATGTCACCCAGGGATTTGAAGGCAGCGTTGAGGAAGGAGCGGCTGGCGCTCCGCGATGCGATGCCGGCGGAAGTGCGGATCGAGGCGAGCCTTGCCATGGCCGATCATGCCGGCGACATTATCGCGCTCGATCCGGGACATGTCGTCTCGGGCTTCTGGCCGATCCGTTCGGAGGCCGACGTCCGGACGCTGATGGTGCGGCTCAGGGATCGCGGTGCGCGCCTCTGCCTGCCGGTGATCCTGGACAGCAAGGACATCGTTTTCCGGGAACTGCTCGACGGCATCGCAGTCGTCGAAACCGGTTTCGGCACCACCGGTCCCGGCCCCGATGCGCCGGAAGTCGATCCGGACATCATGCTCGTACCGCTTTCGGCCTTCGATGCCGTGGGCCATCGGATCGGCTACGGCGCCGGCTATTATGATCGGGCGATCGAGCGGCTGCGTCGCAAAGGCCACATGCCGCGCCTGATCGGGATTGCATTCGACTGCCAGGAAGTGGCATCAGTGCCGGCTGAACCGCACGACGTGGCGCTGGACGCCGTATTGACGGAGAGCGGTTTTCGGCATTTCAGAGCGGGATGA	MSPRDLKAALRKERLALRDAMPAEVRIEASLAMADHAGDIIALDPGHVVSGFWPIRSEADVRTLMVRLRDRGARLCLPVILDSKDIVFRELLDGIAVVETGFGTTGPGPDAPEVDPDIMLVPLSAFDAVGHRIGYGAGYYDRAIERLRRKGHMPRLIGIAFDCQEVASVPAEPHDVALDAVLTESGFRHFRAG	hypothetical protein
CP004140.1:3394003-3394584:+	CP004140.1	HRIBO	CDS	3394003	3394584	+	SM2011_c05015	AGG75718.1	582	194	6.04348	0.110063	3.07677	1.39	0.35	0.23	3.18	ATG	TGA	ATGTCCGCATCGCAGCTAGTCGCACTTGCGGGGAACCTTCGCGCGGTCTGGACAGCGCCATCGACCGATGCAAGGCTGAAGAAACGCATCGTGCGCACGCTCATCCATGAAGTGGTCGCTGATCTCGATGATGTCGCCTCCCAGATCGTCCTTGTCATTCATTGGGTTGGTGGGGTTCACACCGAGCTACGCTTGCCAAAACGGCGCCGAGGGCAACGAAACGCGACACCTGACGACATCGTCGAAGCTGTGCGGCAACTCGTCCTGATTGCCAATGACGACGTGATTGCCGGTGTTCTCAATCGCAATGGACTGACGACCGGCAATGGCAATCGCTGGACACGTGAGCGCGTCACCGCGCTGAGGTCATATCGCAGGATACCGGTCTTCCGTCCCCAGATCGACGGGTTCGAGCCGTGGCTTAATTTGGGAGGGGCAGCGAAGTTGCTCGGAGTCACGCCAAAAACGTTGCGCCTGGCGGCCGAGGCCGGCGAGATCGAAGGCACTCATCCACTGCCCGAGGGGTCCATGGATCTTCAGCCGTTCAAAACTCGCGTCCCCAGAAGCGCGTCAGATCCTTGA	MSASQLVALAGNLRAVWTAPSTDARLKKRIVRTLIHEVVADLDDVASQIVLVIHWVGGVHTELRLPKRRRGQRNATPDDIVEAVRQLVLIANDDVIAGVLNRNGLTTGNGNRWTRERVTALRSYRRIPVFRPQIDGFEPWLNLGGAAKLLGVTPKTLRLAAEAGEIEGTHPLPEGSMDLQPFKTRVPRSASDP	Putative recombinase
CP004138.1:587523-588107:-	CP004138.1	HRIBO	CDS	587523	588107	-	SM2011_a1076	AGG70263.1	585	195	0.737869	1.61692	1.17739	578.01	1747.29	783.35	1080.63	GTG	TAG	GTGCTCTCTGATACGCTGTCTACCGAGCTCCAGCGCTACGCGATCGGCCCTCGTATTAAGGCCCTGCGCCTGAGAAAGAAGCTGGGACTGGTGCAGTTGGCTGGCCATACAGGGCTCTCGCCTGCGATGCTCTCGAAGATCGAGCGCGGGCAGATGTTTCCAACACTGCCCACGCTGCTTCGGATCGCCATGGTTTTCGGCGTCGGCCTAGATCATTTCTTCAATGCCGATAAGGAGGAGCCGCTCATCGCGATTGTCCGGAAGGAGCAGCGTCTCAAACTTCCAAGCCCGCCGGGCGAAAAGCACCCGGCCTTTCTATTCGAAAGCCTCGACTATCCCGCTTCTGACCGCCGCATGGAGGCGTTCTACGCCGAGTTCCCGGTCGATTCGCCACCCTCAGAGCCGCATCAACATGGCAGCGCTGAGTTCATCTACGTGCTCAGCGGTCGGCTTATAGTCAATGTGAATGGCAAGGAGTGCGCGCTGGATACGGGGGACGCTGTGTATTTCGACTCGAGCGTTCCGCATAGTTACCGCCGTGAAGGCGGGGAAATTTCAACCGCTATTGTTGTTACTTCTTCATAG	VLSDTLSTELQRYAIGPRIKALRLRKKLGLVQLAGHTGLSPAMLSKIERGQMFPTLPTLLRIAMVFGVGLDHFFNADKEEPLIAIVRKEQRLKLPSPPGEKHPAFLFESLDYPASDRRMEAFYAEFPVDSPPSEPHQHGSAEFIYVLSGRLIVNVNGKECALDTGDAVYFDSSVPHSYRREGGEISTAIVVTSS	Putative transcription regulator
CP004138.1:925210-925794:-	CP004138.1	HRIBO	CDS	925210	925794	-	SM2011_a1660	AGG70600.1	585	195	2.57851	1.12529	1.8519	147.8	288.39	57.32	256.28	GTG	TGA	GTGAAATCGCCAACAGTGAAAGTTATGGCCGCGGCCGAGGAAGATCTGGCGGTCGAAACGGTCATGCTGGCGTTTGCAGCGGATCCTATGGCGCGATGGACCTGGCCGCATGCACACCAGTACCTTGCGGCCATGCCGCGAATGATCCGGGCGTTCGGGAGCAGAGCATTCTCTAACGGGAGCGCCTTTTGCACTGACGACTACGCCGGGACGGCGCTGTGGCTATCGCCCGGAGTGCATTCCGACGAGGAAGGGCTTGGTGCGGTGCTCGAGAGCACGGTTGCGCGCTCTCTTGCCCCCGAAACCGCGGCCATATTCGAGCAGATGGCCGCGTACCACCCGACCGAACCACATTGGTACCTGCCCCTGATCGGCGTCGACCCGGCGCATCAAGGCAAAGGTCACGGCGACGCTTTGATGGCGTACGCACTCGAGCGGTGCGATCGCGATCACGCGCCAGCCTATTTGGAGTCCTCGAACCCGCGCAACATTCCGTTCTACCGACGCTACGGCTTCGAACCGCTCGGCGCGATCCAGTTCGGTTCGTCGCCGACGCTCGTCCCGATGCTACGGCGGCCGCGTTGA	VKSPTVKVMAAAEEDLAVETVMLAFAADPMARWTWPHAHQYLAAMPRMIRAFGSRAFSNGSAFCTDDYAGTALWLSPGVHSDEEGLGAVLESTVARSLAPETAAIFEQMAAYHPTEPHWYLPLIGVDPAHQGKGHGDALMAYALERCDRDHAPAYLESSNPRNIPFYRRYGFEPLGAIQFGSSPTLVPMLRRPR	hypothetical protein
CP004139.1:583973-584557:+	CP004139.1	HRIBO	CDS	583973	584557	+	SM2011_b20559	AGG71551.1	585	195	1.12911	0.990701	1.05991	102.23	94.82	90.54	95.71	ATG	TGA	ATGTTCACGGTGGCGATCGGTTGGCAAGCTGAACACCCTCCCTCGCTAGTTCCAACTGGTGTCCCCATGAGAATCCTGTTCCTTATGCTTATGGCCGTTACTTTGCCGCTGCCCGCAGCGGCCGAGGGAGGACACGTCCACCATTCGCCCTACGCTGGCCAAGAGCTCCGCGAAATGAAAAGCCTGTCGGCGGATGATCTTGCAGAACTTGAAAGTGGCGGAGGGTGGGGCTTGGCGAAAGCCGCCGAGCTTAATGGCATCCCAGGACCTTCTCATGTGCTGAAAATGAGGGCCGACCTCGCCTTAAGCGCCGACCAGGAAACATCGACGCAGCGCATCTTCGAGAAGATGCGAGAAGACGCGGTGATCGAGGGAAAGAGACTGATCGCGGGCGAATTGGCGCTTGAGATTGCGTTCCGTGAGGGCTCGATCAACAAGGCCAATCTTCGTGCTCAACTTCGCGCGGTGGAAACAATCAGAGCAAACCTGCGCTACATTCATCTAACAGCCCATCTTGAGATGATGCGCGTGCTAACCGAAGCTCAGGTCAAGCAGTACAGCGAGCTGCGGGGATACGCCCGCTGA	MFTVAIGWQAEHPPSLVPTGVPMRILFLMLMAVTLPLPAAAEGGHVHHSPYAGQELREMKSLSADDLAELESGGGWGLAKAAELNGIPGPSHVLKMRADLALSADQETSTQRIFEKMREDAVIEGKRLIAGELALEIAFREGSINKANLRAQLRAVETIRANLRYIHLTAHLEMMRVLTEAQVKQYSELRGYAR	Hypothetical protein
CP004139.1:983904-984488:+	CP004139.1	HRIBO	CDS	983904	984488	+	SM2011_b21317	AGG71901.1	585	195	9.09436	0.960934	5.02765	1612.43	1896.49	177.3	1973.59	ATG	TGA	ATGGAGAGAGGGATGAACCACAGGATACTCTATCCGTTCGCAGACTTTGGAGACACTGTTGCAATCCTTCCCGCGAATGAAACGCAGCGGAAAGGCCTCGATACCCCTGTAGACGATCGTGACGGAGATGATTCGCTCGTCACCTATTTCGAGCTGGCCCGGGTCATGGAGCGTGCAAGCCGCCGCTTTTCCGGCCTGTTGCGTGCGGAACTGACGAAGCTCGGGGTCGAAGATATCGGTCCCGCGCAGGCGATGGTTCTTCTGGCCATCGGCGAGGCGGAACTCTCGGTGGGAGAGCTTCTGGACCGGGGCCACTATGTGGGTTCGAACATCTCCTATTATCTGAAGCAGCTTGCCGACGGCGACTACATCGACCGGATCGCTTCGCAGCGTGACAAGCGTTCGGCCCGCATCCGGCTTTCAGAGAAAGGCAGGCAGCTTTGCGCCGGCCTGCGACAGGCGGCTAAGGGCTACGAACGCGCCCTCAGCCATGGCGATCAGGACCGGCGGAATCTGGAGACCGCCTTCCAGACACTGCACCGCCTCGAACTCGTCTGGGGGAATGCCGCACGCTACGGCATCTGA	MERGMNHRILYPFADFGDTVAILPANETQRKGLDTPVDDRDGDDSLVTYFELARVMERASRRFSGLLRAELTKLGVEDIGPAQAMVLLAIGEAELSVGELLDRGHYVGSNISYYLKQLADGDYIDRIASQRDKRSARIRLSEKGRQLCAGLRQAAKGYERALSHGDQDRRNLETAFQTLHRLELVWGNAARYGI	Transcriptional activator of exopolysaccharide II synthesis%2Cbinding to expA1%2CexpG/expD1 and expE1 promotors%2C(formerly ExpG)
CP004139.1:1233389-1233973:-	CP004139.1	HRIBO	CDS	1233389	1233973	-	SM2011_b20997	AGG72130.1	585	195	14.4641	1.63091	8.0475	1691.43	1447.89	116.94	887.78	ATG	TAA	ATGGCCATACTCGTTCTCGGCATCATCATATTTCTCGGCATGCACCTCGTCCGCGTGGTTGCGCCCGGCTTTCGTGCCGGCATCATCGACAGCCGTGGCAAGGGCACATGGATGGGGCTCTATACGATCGTCAGCCTCGTCGGCCTCTGTCTGATCATCTACGGCTTCAGTCAGGCGCGTGGCGAAACGGGCATGCTCTACGATCCGCCGACATTCCTGCGCCATATCGCCCTTCTGCTGATGCTCGTCGCCTTCATCGTGCTTGCCGCAGGTTTCCTGCCGGCGGGCCGCATCGCCGTCGCGCTGAAGCATCCGCAGGTCCTCTCGATCAAGATATGGGCGCTGGCGCACCTCCTTGCGAATGGCGAGACGTCCTCGGTCCTGCTCTTCGGTTCCTTTCTCGCCTGGGCGGTGATCCTGCGCATCTCGTTGAAACGGCGCGAGCGCGCGGGCGAGAAGGTACTTCCCGTGTTCAAATCGGCGCGCAACGACGTCCTGGCGGTCGTTATCGGCCTCGTCGCCTTTGTGCTCTTCGTCTGGAAGCTGCATGAACTTCTGATAGGCGTTCAGCCGGTCGTCCTCTAA	MAILVLGIIIFLGMHLVRVVAPGFRAGIIDSRGKGTWMGLYTIVSLVGLCLIIYGFSQARGETGMLYDPPTFLRHIALLLMLVAFIVLAAGFLPAGRIAVALKHPQVLSIKIWALAHLLANGETSSVLLFGSFLAWAVILRISLKRRERAGEKVLPVFKSARNDVLAVVIGLVAFVLFVWKLHELLIGVQPVVL	hypothetical protein
CP004140.1:2796-3380:+	CP004140.1	HRIBO	CDS	2796	3380	+	SM2011_c02790	AGG72585.1	585	195	3.91204	0.39983	2.15593	42.25	66.02	10.8	165.12	ATG	TAG	ATGATCATCGTCGGGCTTACCGGCTCCATCGGAATGGGAAAATCGACTGCTGCGGGCATGTTCCGGGAACTCGGCGTGCCGGTAAACGATGCCGACGAAGTGGTGCATATGCTCTATAGCGGCGAAGCGGTGGCTCCGGTCGAAGCGGCCTTTCCGGGCGTCGCCAAGGGCGGGGTCATCGACCGGGCCGAGCTTTCGCTGCGGCTTGTTGCGGCACCCGAGCGGCTGGCCGAGCTGGAACGGATCGTCCATCCGCTGGTGCGCGCCAAGGAGCAGGAGTTCGTTGCGCGGCACAGAGCGGACGGTGCACCTTTCGTGCTGCTCGATATTCCGCTCCTCTTCGAGACCAAGGCCGAGGCGCGCCTCGACCGCATCGTCGTCGTGACCTGCGATCCGGAGATGCAGAGGGAACGCGTCATGAAGCGCCCGGGCATGACCGCCGAGAAGTTTGCGATGATCCTCAAGCGGCAGGTGCCCGACAGCGAGAAGCGCGCCCGCGCCGACTATATCGTCGACACAAGCGACAGCTTCGACGTCACGCGGCAGCAGATCCGTGCGATCGTCGATGATTTGCGGGCCGGTTAG	MIIVGLTGSIGMGKSTAAGMFRELGVPVNDADEVVHMLYSGEAVAPVEAAFPGVAKGGVIDRAELSLRLVAAPERLAELERIVHPLVRAKEQEFVARHRADGAPFVLLDIPLLFETKAEARLDRIVVVTCDPEMQRERVMKRPGMTAEKFAMILKRQVPDSEKRARADYIVDTSDSFDVTRQQIRAIVDDLRAG	Dephospho-CoA kinase
CP004140.1:72733-73317:-	CP004140.1	HRIBO	CDS	72733	73317	-	SM2011_c02584	AGG72646.1	585	195	4.52598	0.685576	2.60578	141.98	168.11	31.37	245.21	ATG	TAA	ATGATCGAAAAGTCGATGCCTGCGCAAAACACTCACGCCGCGGATGCGGACCTGATCGGGCCTGACAAGAGCCTTCTGATCGTCGATGACGACACGGCCTTTCTGCGGCGCCTCGCCCGCGCCATGGAAGCGCGCGGCTTCGCGGTCGAGATCGCCGAATCGGTCGCCGAAGGCATAGCCAAGGCGAAGACCCGCCCGCCGAAACATGCAGTCATCGATCTCCGCCTGAGCGACGGCAGCGGTCTCGACGTGATCGAGGCGATCCGCGGGCGCCGCGACGACACACGCATGATCGTTCTGACGGGCTATGGAAACATCGCGACCGCGGTCAACGCCGTGAAGCTCGGAGCGCTCGACTATCTGGCCAAGCCCGCGGACGCCGACGACATTCTCGCGGCGCTGATTCAGCGCCCGGGCGAGCGGGTCGAGCCTCCGGAAAACCCGATGTCGGCCGACCGCGTACGGTGGGAGCATATTCAGCGCGTCTATGAAATGTGCGAGCGCAATGTTTCGGAAACCGCGCGCCGGCTCAACATGCACCGACGGACCCTGCAGCGCATTCTGGCGAAACGGGCGCCGAAATAA	MIEKSMPAQNTHAADADLIGPDKSLLIVDDDTAFLRRLARAMEARGFAVEIAESVAEGIAKAKTRPPKHAVIDLRLSDGSGLDVIEAIRGRRDDTRMIVLTGYGNIATAVNAVKLGALDYLAKPADADDILAALIQRPGERVEPPENPMSADRVRWEHIQRVYEMCERNVSETARRLNMHRRTLQRILAKRAPK	Two component response regulator%2Cessential for acid-tolerance
CP004140.1:157283-157867:-	CP004140.1	HRIBO	CDS	157283	157867	-	SM2011_c04118	AGG72715.1	585	195	1.40597	0.360462	0.883217	26.84	60.59	19.09	168.09	ATG	TGA	ATGGACCGCCTTCACACGCGCAAACAGCACCTGTGGGGAGCCTTCCACGGCCTGTTACGGGACCGCCGCGGCGCCGGTGCCGTCGAATTCGCCATTGTCGCGCCGCTTCTGATCGCGGCCTATGTCGGCGCTTTCGAGCTTTCTCTGGGGTTCACGGTCGCGCGCAAGGTCGGGCGGGCGTCGAGTGCGGTGAGCGATATCGTCACCCAGGAGCAGCAGGTGAGCAAGGCCTTCCTGGACGGCATGCGCAACGTCGCGAGAAACATGCTCGTCCCCTATGACGGCTCCGACTACGACCTCAAGATCACCGGTATCCAGGTGAACGGCACGACGGAAGGCAAGGTCGCCTGGTCCCGGGGCTGGTCGGACGCGAGCGACGGCGCCACGGTTCCCTACGCGGTCAATTCCGTCGTCAGCGTTCCGGCCGATCTAGACGCGGTGAATGCCTTCGTCGTGCGCACCGAACTCGTCGTCAACCACCAGCTTTCCCTGTTCGGCTCGGACGCCGGCGGCACGATCCCGCTCTCCAGGACCTCCTATTACCGCCAGCGCTTCGGCACGACCATCAACTGCACGGATTGCTGA	MDRLHTRKQHLWGAFHGLLRDRRGAGAVEFAIVAPLLIAAYVGAFELSLGFTVARKVGRASSAVSDIVTQEQQVSKAFLDGMRNVARNMLVPYDGSDYDLKITGIQVNGTTEGKVAWSRGWSDASDGATVPYAVNSVVSVPADLDAVNAFVVRTELVVNHQLSLFGSDAGGTIPLSRTSYYRQRFGTTINCTDC	Conserved hypothetical transmembrane protein
CP004140.1:510987-511571:-	CP004140.1	HRIBO	CDS	510987	511571	-	SM2011_c01701	AGG73046.1	585	195	2.66824	0.86573	1.76698	16.97	30.82	6.36	35.6	ATG	TGA	ATGTTCACGCTCCAACGCATCGAGACCTCGGCACAGGAAATCAAGAAGAGCCGCTTCCTGGCGATTGCCGGGCCGATCGAGGACGAACTGTCGGCCAAAACCTTCATTGCCGCCCGCTCGGATCCTGCGGCCAACCACAATTGCTGGGCCTGGCGGGCCGGCCAGAGCTATCGCTTCAGCGACGACGGCGAGCCAAGCGGGACGGCGGGCAAGCCGATCCTTGCAGCGATCGACGGTCAGTCGCTGGACCGCGTCGCCGTGGTCGTGACACGCTGGTTCGGCGGCGTCCTGCTCGGCAGCGGCGGACTGGTCCGTGCCTATGGCGGCACTGCGGCGCTTTGCCTGCGGGCGGCGGAAAAGATCGAGCTCATCGAACGACAGCGTGCCGAGATCGCCTGCGACTTCGCCGATCTCGCGCTCATCAAGGCGCGGCTGGCAGCGCGCGGCGTGTCGATCGCCTCCGAGACCTTCACCGGCACCGGCGCAGTGCTGTCGGCCGAGATACGGCAAGACGCGGTGGACGACGTGCTCACCCTCGTGAGCGATCTCACTCGCGGCAAGGCGCTGGTGACACTCTGCGACTGA	MFTLQRIETSAQEIKKSRFLAIAGPIEDELSAKTFIAARSDPAANHNCWAWRAGQSYRFSDDGEPSGTAGKPILAAIDGQSLDRVAVVVTRWFGGVLLGSGGLVRAYGGTAALCLRAAEKIELIERQRAEIACDFADLALIKARLAARGVSIASETFTGTGAVLSAEIRQDAVDDVLTLVSDLTRGKALVTLCD	hypothetical protein
CP004140.1:987454-988038:+	CP004140.1	HRIBO	CDS	987454	988038	+	SM2011_c00006	AGG73477.1	585	195	1.47462	0.178078	0.826349	104.58	102.97	70.92	578.23	GTG	TGA	GTGCTCATCTACATGGTTCGCCATGGACAAACGGACTGGAATGCGGAGAGCCGCCTTCAGGGTCAGAAGGACATCCCCCTCAACGAGACCGGGCGGCAGCAGGCGACCGGGAACGGCGTCGCGTTGAGCAGGATCATCGGGAGCGGCGCGGCCGACTTCGATTTCGTCAGCAGCCCGCTCGGCCGTACGCGCGAAACCATGGAGCGTCTTCGGCGGGCGATGGATCTCGATCCCTTGGCCTACCGCACCGACGAGCGTCTGAAGGAAGTGTCCTTCGGCGACTGGGAAGGCTACACGCTTCCCGAACTGAAGCGGCTCGTGCCCGAGCGGATCGCGGAGAGGCGCGTCGCGAAATGGGATTTCATTCCGCCCGGTCCTGACGCCGAGAGCTACGAAATCCTGTCCTGGCGTGTCGGTGCCTGGCTCAGGAGCGTGACGCGGCCTACGGTCTGCGTCAGCCATGGCGGCGTTATCAGGGCATTGTTCAAGCTGCTTGGGGAGATGGATGCCGATGAGGCGGCGGCCGCTGCGATACCGCAGGACCGCCTGCTGAAAATCGTGGATGGCTCGATAGGCTGGCTCTGA	VLIYMVRHGQTDWNAESRLQGQKDIPLNETGRQQATGNGVALSRIIGSGAADFDFVSSPLGRTRETMERLRRAMDLDPLAYRTDERLKEVSFGDWEGYTLPELKRLVPERIAERRVAKWDFIPPGPDAESYEILSWRVGAWLRSVTRPTVCVSHGGVIRALFKLLGEMDADEAAAAAIPQDRLLKIVDGSIGWL	putative phosphoglycerate mutase
CP004140.1:1285623-1286207:+	CP004140.1	HRIBO	CDS	1285623	1286207	+	SM2011_c00613	AGG73763.1	585	195	0.571429	0.442478	0.506953	2.08	3.5	3.64	7.91	ATG	TGA	ATGGCGGTGATCTATTCCGGCGACGGCGGCTGGCGCGACATCGACAAGGAGGTCGGCAATGCCCTGCAGCAGCAGGGCGTGCCCGTCGTCGGGGTGGATTCGCTTCGCTATTTCTGGTCGGAGCGCCAGCCGCAGGCGACGGCGGACGATCTCGCCCGTGTCATCACCTATTACGGCAGGCGGTGGAACGTCCGCAATGTACTGTTGATCGGCTATTCCTTCGGCGCCGACATCCTGCCGCGCACCTACAACCTGCTTCCGTCAGCGACCCGCGCGCGCGTACGGCAGGTAACGCTCATGGCGCTGTCGCATCGCGCCGACTACAAGATCTCCGTCCTCGGCTGGCTCGGCGCCGACGGAGAGGGGAATGCCGGCGACCCGGTCGACGACATCAAGGCGATCGAGCCGGCGCTCGTGCAGTGCATCTACGGCACCGACGAGGAGGACGATGCCTGCCCGGATCTGAAATCCTCCGGCATCGACGTGGTTTCCATCGAGGGAGGCCATCATTTCGATGGCGACTACGCCGCTCTGACACGACGCGTGCTCGATGCGCTCGACCGCCGGCTGGCGATGGGAAGGTGA	MAVIYSGDGGWRDIDKEVGNALQQQGVPVVGVDSLRYFWSERQPQATADDLARVITYYGRRWNVRNVLLIGYSFGADILPRTYNLLPSATRARVRQVTLMALSHRADYKISVLGWLGADGEGNAGDPVDDIKAIEPALVQCIYGTDEEDDACPDLKSSGIDVVSIEGGHHFDGDYAALTRRVLDALDRRLAMGR	hypothetical protein
CP004140.1:1537981-1538565:+	CP004140.1	HRIBO	CDS	1537981	1538565	+	SM2011_c01012	AGG74006.1	585	195	13.6493	1.59353	7.6214	240.5	232.56	17.62	145.94	ATG	TGA	ATGAAAACCGAAATAAAGCTTGTCGACTATCTTGCCTCCCGCAGGTCCATCCCGGCCTTTCAGATGGGTGAGCCAGGACCCAGCAAGGCGGAAGTCGCGGAAATGCTGAAGCTCGCCTCGCGCGTGCCGGATCATGGCAAATTGGCGCCGTGGCGCTTCATTGTCTATCGGGGCGAGGAGAGGGCGCGCATCAGCGCCGAACTGAAGAAGATGGCGCTTGCCGCCAAGCCGGACATGCCGGAAGAGATGATCAAGGTCGAGGAGGCGCGGCTGACGCGCGCGCCGGTCGTGGTCGCCGTGGTCAGCAAGGCGGCGCCGCATTTCAAGATTCCGGAATGGGAGCAGCAGATGTCGGCTGGTGCCGTCTGCCTCAATCTGCTGATGGCCGCAAATGCGCTCGGTTACGCCTCGAACTGGCTGACCGAATGGTATGCCTTCGAGGAACGGGCCTATCCGCTGCTCGGCGTGGCGCCGGGCGAGAAGATTGCGGGCTTCATTCACATCGGCACTGCAATGGTGCCGCCGACGGAGCGCCCCAGGCCCGAACTCGAGGAGATCGTCACCTGGGTCGGGGAGGGCGACTGA	MKTEIKLVDYLASRRSIPAFQMGEPGPSKAEVAEMLKLASRVPDHGKLAPWRFIVYRGEERARISAELKKMALAAKPDMPEEMIKVEEARLTRAPVVVAVVSKAAPHFKIPEWEQQMSAGAVCLNLLMAANALGYASNWLTEWYAFEERAYPLLGVAPGEKIAGFIHIGTAMVPPTERPRPELEEIVTWVGEGD	hypothetical protein
CP004140.1:1727037-1727621:-	CP004140.1	HRIBO	CDS	1727037	1727621	-	SM2011_c01202	AGG74172.1	585	195	10.1896	1.75943	5.9745	1350.22	901.85	132.51	512.58	ATG	TGA	ATGACGCTTGCACGAGGCCGCATATCCCTTGTGATCTTGGTCGCACTGGCAGCAGCTGCATGCCAGACACAAGACAAAAATCCCGAACCCCGCTACGTTTCCAGCAGCCTGAATGGGCCGGCGAAACTCGAATCTCAAGCGAGAGAGCAGGGATATTTCATCGAATTTCGCTCCCGCTACGCGCTGAGCTATGGCCACACCTACGTTATCTACGGGCGCACGAACAAGTCTGGTGCGGTCGTTCAGCGCCAGGTTGCCGGCCTTGCACCGGCTACCCTTGATCCGACACCGTATGTCCTTGGCCATTTCGTGCCCGTTCCGGCTGAAACCGGCGCGAGCGACGGTGACCTTGAGGAAGAATACCGCTCGGCAAGCTGGCGCGTCATGCTGACGCAGGCGGAATACAACAAGGTCGTGGCTTTCATCGACAAACTGAAAGCCAAGTCGAAGTTCTGGCACGCGTCGCTCTACAACTGCAACGCCTTCGTGGCCGAAATCGCCCGCTCCATGGGCTATAAGACACCCGGCATCTGGCTTAGGCCGCAGGAATTCATTACAAGGCTTCGGGAGATGAACGGAGGTTGA	MTLARGRISLVILVALAAAACQTQDKNPEPRYVSSSLNGPAKLESQAREQGYFIEFRSRYALSYGHTYVIYGRTNKSGAVVQRQVAGLAPATLDPTPYVLGHFVPVPAETGASDGDLEEEYRSASWRVMLTQAEYNKVVAFIDKLKAKSKFWHASLYNCNAFVAEIARSMGYKTPGIWLRPQEFITRLREMNGG	Putative lipoprotein
CP004138.1:154506-155093:+	CP004138.1	HRIBO	CDS	154506	155093	+	SM2011_a0275	AGG69834.1	588	196	4.20998	3.96131	4.08564	840.27	1296.18	199.59	327.21	ATG	TAA	ATGAGCGGCAAGAAGATCCTCATGCTGACCGGCGAATTCACCGAAGAGTACGAAATCTACGTTTTCCAGAAGGGCATGGAGGCCGTCGGCCACACGGTGCACGTCGTCTGCCCAGACAAAAAGGCGGGCGACCGTATCAAGACCTCTTTGCACGACTTCGAGGGCGACCAGACCTACACGGAGAAGCTCGGCCACTATGCCGACATCAACAAGACCTTTTCCGAGGTGCGGCCTGAGGAGTATGACGCCGTCTATGCGGCGGGCGGACGCGGCCCGGAATATATCCGCACAGACAAGCGGGTTCAGGACATGGTCCGACACTTCCACGACACGGGCAAGCCGATCTTCACGATCTGCCATGGCGTGCAGATCCTCATGGCTGTGCCTGGCGTGCTGAAGGGCCGCAAGGTCGCCGGCCTTGGTGCCTGCGAGCCAGAGGTGACAGCTGTTGGTGGGACCTACATCGACGTGGAGCCCACCGGGGCCTATGTCGACGGCAACATGGTCTCGGCGAAGGGGTGGACGGGCCTTGCCGCATTCATGCGCGAGTGCCTGAACGTGCTCGGCACGAAGATCACCCACACGTAA	MSGKKILMLTGEFTEEYEIYVFQKGMEAVGHTVHVVCPDKKAGDRIKTSLHDFEGDQTYTEKLGHYADINKTFSEVRPEEYDAVYAAGGRGPEYIRTDKRVQDMVRHFHDTGKPIFTICHGVQILMAVPGVLKGRKVAGLGACEPEVTAVGGTYIDVEPTGAYVDGNMVSAKGWTGLAAFMRECLNVLGTKITHT	hypothetical protein
CP004139.1:59604-60191:+	CP004139.1	HRIBO	CDS	59604	60191	+	SM2011_b20048	AGG71049.1	588	196	3.35302	1.32606	2.33954	226.53	348.33	67.56	262.68	ATG	TAG	ATGACCGTGAACAAGGCCCTGAGCGAACTCGTGAAGCGGGGACTGATCGAGCGGCGGCGCAAGTCCGGAAGCTATGTCAGCTTTCCGCAGGTCCAATCCGCGGTGATGGAGATTCACGACGTCAAGCGGGAGGTACAGTCCCTCGGGCTCGACTACGCCTACCGTCTCGGCGAGCGAGCGGTGCGCAAGATGCGTGCCGGCGATGAGGGGCGCATCGATCTGCCTGTATCGTCGCGGCTTCTCGATGTCACCTGCCGCCATTTTGCCGGCGGCCGCGTTTTTTGCCTCGAGGAGCGGGTGATCAATCTTTCGGCGGTGCCGGAAGCCGAAACCGAGACGTTCGAGACCGCCGCCCCGGGCTCGTGGCTGCTCGGCAAGGTGCCGTGGAGCACCGCGGAGCATCGCATAAGGGCCGTCGCGGCAAGCCGCCCGACGGCACAGGCGCTCGAAATTGCGGTCGGTGCGGCCTGTCTCGTCATCGAGCGCCGGACCTGGAGCGGCGGCGTACCGGTCACCAGCGTGCTGCTCACCTATCCCGGAGATCGCCACGAACTCGTCGCGGAGTTCGCGCCGAGCGCGCCCGCATAG	MTVNKALSELVKRGLIERRRKSGSYVSFPQVQSAVMEIHDVKREVQSLGLDYAYRLGERAVRKMRAGDEGRIDLPVSSRLLDVTCRHFAGGRVFCLEERVINLSAVPEAETETFETAAPGSWLLGKVPWSTAEHRIRAVAASRPTAQALEIAVGAACLVIERRTWSGGVPVTSVLLTYPGDRHELVAEFAPSAPA	putative transcriptional regulator
CP004139.1:348520-349107:-	CP004139.1	HRIBO	CDS	348520	349107	-	SM2011_b20343	AGG71329.1	588	196	11.3232	7.3833	9.35323	1657.37	1369.75	146.37	185.52	ATG	TGA	ATGACCGCGATCGAATCCAATAGTTTGAGCGGAATGTGGGTGGAAGACCTTTCCACATCCGCGCCATCGGCAGTCCGGCATGTGGCAGCGGCGTCCCGCATCCACGCGCCGAAACGCGAGGAGAGCACCATGGTGACTGTTAAGATCAACGGCGTCGAACACAAGATAGAGGCCGAGGCGGATATGCCGCTTCTCTGGGCGATCCGCGACCTTGTCGGGTTGACGGGCACGAAGTTCGGCTGCGGCATGGCGCAATGCGGCGCCTGCACGGTTTATGTCGACGGTTCACCCACTCGGTCCTGTCAAACCTTCATCGGCGACATCGAAGGCGCCGAGGTGACCACGGTCGAGGGCCTGAAGGGCAAGGTTGCCGAGACGGTACAGGCCGTCTGGGCCGATCTCGACGTTCCGCAATGCGGCTACTGTCAGTCCGGCCAGATCATGTCCGCAACGGACCTTCTGGCCAACAATCCCAAACCAACCGACGCGGACATCGACGCCGCCATGTCCGGCAATCTCTGTCGGTGCGCCACCTATCATCGTATCCGCGCGGGCATTCACGAAGCCGCGAAGCGCCTGGAGGCCTGA	MTAIESNSLSGMWVEDLSTSAPSAVRHVAAASRIHAPKREESTMVTVKINGVEHKIEAEADMPLLWAIRDLVGLTGTKFGCGMAQCGACTVYVDGSPTRSCQTFIGDIEGAEVTTVEGLKGKVAETVQAVWADLDVPQCGYCQSGQIMSATDLLANNPKPTDADIDAAMSGNLCRCATYHRIRAGIHEAAKRLEA	Putative isoquinoline 1-oxidoreductase
CP004139.1:916850-917437:-	CP004139.1	HRIBO	CDS	916850	917437	-	SM2011_b21170	AGG71847.1	588	196	2.06618	0.833696	1.44994	240.4	696.67	116.35	835.64	ATG	TGA	ATGACCACCGCCGATCGAGTATCCGGAACGCTCATCGTCGTCGTCGGTCCGAGCGGTGCCGGGAAAGACAGCGTCATGGGCTTTGCCGCCCGCCATTTCGCGCAGCGGCCCGATATTCTCTTCGTCCGGCGGGCGATCACAAGACCGTCGGATGCAGGCGGCGAAGTGCACGAAAGCGTGTCCGACGCCGAATTCGAGGAGATGAGCCGGAGCGGCGCTTTCGCCGTTTCGTGGCAGGCGCATGGGTTGAGCTACGCCATCCCGGCAGAGATCGCCGAAAAGATCGCCAAAGGCATGACCGCGATCGTAAACGGCAGCCGCGCCGCCCTCCCCGCCATTCGTCAGGCGTTCGGTACGATCGCCGTTGCGGTGATCACCGCCGAGCCGCCGGTGCTGGCGAAACGGCTGGCGGAGCGCGGCCGGGAGAGCGAGGAAGACGTGCTCCGCCGCCTGACGCGGCAGGCACCCGACGTCATCGCCGATGCCGACGTAACGGTCATCGACAACAGCGGCAGGCTGGATATGGCGGGCCGGCAATTCGTCGCGCTGGTCGAGCGGCACTCAGCTAAGCGCCATCACCCTGCCTGA	MTTADRVSGTLIVVVGPSGAGKDSVMGFAARHFAQRPDILFVRRAITRPSDAGGEVHESVSDAEFEEMSRSGAFAVSWQAHGLSYAIPAEIAEKIAKGMTAIVNGSRAALPAIRQAFGTIAVAVITAEPPVLAKRLAERGRESEEDVLRRLTRQAPDVIADADVTVIDNSGRLDMAGRQFVALVERHSAKRHHPA	Guanylate kinase%2Cregulates hmgA
CP004139.1:1161371-1161958:+	CP004139.1	HRIBO	CDS	1161371	1161958	+	SM2011_b20936	AGG72068.1	588	196	1.67977	1.03849	1.35913	208.04	283.02	123.85	272.53	GTG	TAG	GTGCACCGGAAGCGGCAGTCGGCTACTGGAATGTCGGTTTCGGCACCGTGGGGTTGCGATGTCTCGATTCGGCGATCAGGCCGAGAATCGTGCCCGGCAACTGCGAGCGAGGCGCGGATGAGGGCGGCGATAACGGTTGGGGCCGGCAGATCACAAAAGTTTACTGGAAAGCCCGCCGGGCCGGTCAGGCGCTTCCCACGCGACATATGGAAAAGAAATCTCGAATACATTCAAAGGGTCGCAGGTCGCTGCTGCATACTCGCCGATGCCGTTCCGCAAGGCCGGTGGGGTCTGACTTCCTTGGAACGGACCAAAATCCGGTTTTCAGGCGGCGCCGTTATCCATACATTGAACGGTATGGGGATTTCTAATTTAGCTGCATCACAGTTTTTTAACGGCATATTTGCTTCGTACCGACTGCTGCTCGGCACTGAATCTCCACTTGGCGGATCGCCGCCGCCGAGCATGAAACCGGGCGCTGCCATACGGCACTCGCCCCGGCCGGCAGATTGTTCAAGCCACAGAGGCGACCGCAAACACAACGTCCCGGATCTTTCCAATGGCCGCGGGTACCGACCGTCGGATTAG	VHRKRQSATGMSVSAPWGCDVSIRRSGRESCPATASEARMRAAITVGAGRSQKFTGKPAGPVRRFPRDIWKRNLEYIQRVAGRCCILADAVPQGRWGLTSLERTKIRFSGGAVIHTLNGMGISNLAASQFFNGIFASYRLLLGTESPLGGSPPPSMKPGAAIRHSPRPADCSSHRGDRKHNVPDLSNGRGYRPSD	Hypothetical protein
CP004140.1:342000-342587:-	CP004140.1	HRIBO	CDS	342000	342587	-	SM2011_c00389	AGG72889.1	588	196	1.20399	0.291765	0.74788	8.44	29.62	7.01	101.52	GTG	TGA	GTGCGGCGCTCCGAGATAGACAGCCAGAATCGATATCTTCTCAAGCTGCAGCATGATTATCGCCTGGCGGCGGATATCGTCGCCCGCGCGTGGGCCGAGTTCCCTGAAGTTCAGGCGATCGCCGTCATCGGCTCGGTCGCAAAGCCGCTCTGGAAGGAGGTCCCTCGCTTCAGGGAGTTCCGCCGCAGCGGCATCGAGGTCTGGCACGAATGCGGTGATCTCGACATGGCGCTCTGGCTCGACACGCAAGAGCGGCTCGCCGAGCTGCGCAAGGCATGCGCCCGCTCCTTGCGCCAGGCATTCGAAGCCGGAGCCGGTATGAGTGTTCCGGACAACAGGGTCGATACCTTTTTGTTCGAGCCGGGAAGCGATCGCTATCTCGGTCGCCTCTGCCGCTACAACGAGTGTCCCAAGGGCAAACGCGATTGCCTCACGCCCGGTTGCGGTGCGGTTCCTTTCAACCAAATCATCCCCGGATTTGCGCCCCGGGCCGATCTGCTGGCGCCGGCGCGATATGCGATGCTCTACAAGCGCGGCGTCGGCGTGCTGCGCTCGGCTCTCGACCTTCCGACGGTCGAAGAGGATTGA	VRRSEIDSQNRYLLKLQHDYRLAADIVARAWAEFPEVQAIAVIGSVAKPLWKEVPRFREFRRSGIEVWHECGDLDMALWLDTQERLAELRKACARSLRQAFEAGAGMSVPDNRVDTFLFEPGSDRYLGRLCRYNECPKGKRDCLTPGCGAVPFNQIIPGFAPRADLLAPARYAMLYKRGVGVLRSALDLPTVEED	Hypothetical protein
CP004140.1:1100230-1100817:-	CP004140.1	HRIBO	CDS	1100230	1100817	-	SM2011_c00457	AGG73588.1	588	196	1.14065	0.20239	0.671519	23.6	30.66	20.69	151.49	TTG	TAG	TTGTTTCGAGTTCCCCTCCTTGTCGCTCTTGCCCTCATCGTCGCGTTCGGCGGCGGAATCGGGACGGCCGTGTGGGCGCTGAAGGCGACGGTCGGTTTCGGCTCGATCGCAATCGGTCCTTGGGTCGCTTTTCCCGAAGCGCAGACCGTCTCCGCCGATCCCTATGCCAAGGCGCACCGCGCCCGGGCCGGCGAATTGCTCTATGGCGGTGCCGAGGGACTGGCATTTACCGCGCTCACGGACGATACCGGTGCGCGCCTCTCGGCCGCCTGCTCCTATGACGTTTCAGGTATGACGCCGCCGGCGCGGTTCTGGACCCTTTATGCGGCGGCGGCGGACGGGACCGCGCTGATGCCGGGTGCGGAACTGCCCTCCGCAATCAATTCCTGGACCGTCCTGCGCGCCGAGGACAGCCGTTTCGTCATTCACGTTTCCCCCGCTGCCCAGCCCGACAACTGGCTCGCGATACGGCGGACGGGCAGCTTCGCGCTCGTGCTGACCCTTCTTGACACGCCAACGGCAGGTTCCTCCGGCCTGATCGACCTCGCAATGCCGAAGATCGTAAAGACCGGGTGCGGGCATGCGTAG	LFRVPLLVALALIVAFGGGIGTAVWALKATVGFGSIAIGPWVAFPEAQTVSADPYAKAHRARAGELLYGGAEGLAFTALTDDTGARLSAACSYDVSGMTPPARFWTLYAAAADGTALMPGAELPSAINSWTVLRAEDSRFVIHVSPAAQPDNWLAIRRTGSFALVLTLLDTPTAGSSGLIDLAMPKIVKTGCGHA	putative transmembrane protein
CP004140.1:1271489-1272076:-	CP004140.1	HRIBO	CDS	1271489	1272076	-	SM2011_c00601	AGG73751.1	588	196	18.316	4.75999	11.538	130.41	232.24	7.12	48.79	ATG	TGA	ATGCCAACGCCCATAGCCTATAGCATCCCAAATCTGCTGACCTATTTCCGCATCCTCATCGTGCCGCTGATCGTCTTCTGCTTCTTCATCGAAGGCCGGCTTCACAGCTCGGATTTTGCGCGCTGGACCGCGCTCATCCTCTTTGTCGCGGCTTCGATCACGGACTTCTTCGACGGCTATCTCGCCCGCATATGGAAGCAGACCTCGAATATCGGCCGCATGCTCGACCCGATCGCGGACAAGCTGCTGGTCGCCTCGATCCTGCTGCTCGTGGCCGCCGACGGAACGATCGCCGGCTGGTCGATCTGGGCTGCCATCATCATCCTCTGCCGCGAGATACTGGTTTCCGGCCTCCGCGAATATCTTGCAGCCCTCAAGGTCAGCGTTCCGGTGACGCGGGTTGCCAAATGGAAGACGACGATCCAGATGGTCGCGATCGCCTTCCTGCTCGCCGGTCCCGCCGGCGACAAGATCGTGCCCTATGTGACGGAAGCCGGTATCCTGCTGCTGTGGATCGCCGCGGCCATCACACTCTATACCGGCTACGACTATTTCCGCGCCGGCCTGAAACATGTGGTCAACGAATGA	MPTPIAYSIPNLLTYFRILIVPLIVFCFFIEGRLHSSDFARWTALILFVAASITDFFDGYLARIWKQTSNIGRMLDPIADKLLVASILLLVAADGTIAGWSIWAAIIILCREILVSGLREYLAALKVSVPVTRVAKWKTTIQMVAIAFLLAGPAGDKIVPYVTEAGILLLWIAAAITLYTGYDYFRAGLKHVVNE	putative CDP-diacylglycerol--glycerol-3-phosphate 3-phosphatidyltransferase transmembrane protein
CP004140.1:1463022-1463609:+	CP004140.1	HRIBO	CDS	1463022	1463609	+	SM2011_c01319	AGG73925.1	588	196	3.43941	0.863206	2.15131	700.78	1454.77	203.75	1685.31	ATG	TGA	ATGATCCCGGGTGACAAAGGCAAACCCGGCAGGGCTGCGATGAGCAACCCTGCCAACTGGAGACAGACAGTGGAAAGAGCGGAAAAACGCGAATTCGTCACGGAGCTGAACGAAGTCTTCAAGGCTTCCGGTTCGGTTGTCGTGGCCCACTATGCTGGTGTCACAGTTGCGCAGATGAACGACTTCCGTTCGAAGATGCGCGCTGCTGGCGGCACCGTCAGAGTCGCGAAAAACCGCCTGGCCAAGATCGCTCTTCAGGGCACGGAGTCTGAAGGGATGACCGATCTCTTCAAGGGGCAGACGCTGATCGCTTTCAGCGAAGACCCCGTAACGGCTCCGAAGGTCGTCATGGATTTCGCAAAGACCAACGACAAGCTCGTTGTTCTGGGTGGCGCCATGGGGGCAACCACGCTCAACGCCGAAGGTGTCAAGTCGCTTGCGACCCTGCCTTCGCTCGACGAGCTGCGCGCGAAGCTGCTGGGCCTCATCAACGCCCCGGCAACCCGCGTCGCGACGGTTGTCGCAGCACCGGCAAGCCAGCTTGCCCGCGTGTTCTCGGCCTATGCCAAGAAGGACGAAGCCGCCTGA	MIPGDKGKPGRAAMSNPANWRQTVERAEKREFVTELNEVFKASGSVVVAHYAGVTVAQMNDFRSKMRAAGGTVRVAKNRLAKIALQGTESEGMTDLFKGQTLIAFSEDPVTAPKVVMDFAKTNDKLVVLGGAMGATTLNAEGVKSLATLPSLDELRAKLLGLINAPATRVATVVAAPASQLARVFSAYAKKDEAA	putative 50S ribosomal protein L10 (L8)
CP004140.1:1560446-1561033:+	CP004140.1	HRIBO	CDS	1560446	1561033	+	SM2011_c01034	AGG74028.1	588	196	2.54724	0.685169	1.61621	114.04	188.86	44.77	275.64	TTG	TGA	TTGACGATGACGGCTGGCGCGACCCTCAGGCCTGCTAAGCGAAGCGAGGCAGCGGAACTTGCGATCCTGATCGACATCGCCTCACACGGCTTTGCCTCCTGGCTCTGGTACGGCGGCGTTCTGAGCAAATCCGCGGAAACCGCCTTCGAGCATGGCCGCAACGTGCTGCGTCGGGATGCCGGGCCCGGTACGTGGCGCGATGCGGTCGTGGCCGAAATCGGAGACGAGATCGTCGGCGTGTCGGTTTCCTACGGCATCGATGCATCGATCCTCGAGATCCAGCCGAAACATCCCGTGCTTGCGCCCTTGCTTTTCCTGCAGAAGCAGGTGGTCGGTCACTGGTTCATCGATAGCCTCGGCGTTTACCGCCATTACCGCGGTAAAGGCATAGGCCGCGCTCTGCTCGAGAACGAGTTTTCCCGCGCTGGACAGGCGCCGGTGAGCCTGATCACCGAAAGCCACAATGAAACAGCGCAGGCGCTTTACAGGCTGAACGGCTTCGAGGAGGTGGCGCGCGCCGAGGCCGTGCCGCTTTTCGAAGACAGCAGAAAACACGACTGGGTGCTTTTCACCCGCAACGCCGCTTGA	LTMTAGATLRPAKRSEAAELAILIDIASHGFASWLWYGGVLSKSAETAFEHGRNVLRRDAGPGTWRDAVVAEIGDEIVGVSVSYGIDASILEIQPKHPVLAPLLFLQKQVVGHWFIDSLGVYRHYRGKGIGRALLENEFSRAGQAPVSLITESHNETAQALYRLNGFEEVARAEAVPLFEDSRKHDWVLFTRNAA	Hypothetical protein
CP004140.1:1582451-1583038:-	CP004140.1	HRIBO	CDS	1582451	1583038	-	SM2011_c01052	AGG74047.1	588	196	19.8265	4.78055	12.3035	228.6	314.13	11.53	65.71	ATG	TGA	ATGAAAAAAACCCAACTGGCAGAGCGCCTGCTGACCGTCATCGAAGAGGACATACTGCCGCTCACCGAGAAGGGCGTAGCCGACGGCAACAAGGTGTTCGGCGCCGCTATCCTGCGCAAGTCCGATCTGTCGCTGGTGCTGGCCGAAACCAATAACGAGACCGAGAACCCGCTGTGGCATGGCGAGGTGCACACGCTCAAGCGCTTCTACGAGATGGCCGAGACGCCGGACACGCGCGAACTGATCTTCCTCTCGACGCATGAGCCCTGCTCCATGTGTCTCTCGGCGATCACCTGGGCAGGTTTCGATAACTTCTACTATTTCTTCAGCCACGAGGATTCGCGCGACAGCTTCGCTATCCCGCATGACCTGAAAATCCTGAAGGAGGTTTTTCGCCTCGAACCGGGCGGCTATGCCCGGCAGAATGCGTTCTGGAAATCGGCTTCCATCGCGGCACTGATGCAGGAGGCCGATCCGGAAACGCGGCAGCGGCTCAGCGGCCAGGACACCCGCATCCGGGCACGCTACGATCGTCTGTCCGATACCTATCAGGCGAGCAAAGACACCAACGCCATACCGCTGAATTGA	MKKTQLAERLLTVIEEDILPLTEKGVADGNKVFGAAILRKSDLSLVLAETNNETENPLWHGEVHTLKRFYEMAETPDTRELIFLSTHEPCSMCLSAITWAGFDNFYYFFSHEDSRDSFAIPHDLKILKEVFRLEPGGYARQNAFWKSASIAALMQEADPETRQRLSGQDTRIRARYDRLSDTYQASKDTNAIPLN	hypothetical protein
CP004140.1:1726316-1726903:-	CP004140.1	HRIBO	CDS	1726316	1726903	-	SM2011_c01203	AGG74171.1	588	196	1.91489	0.391208	1.15305	126.44	140.08	66.03	358.07	ATG	TAG	ATGTCGGTATCCTCCATCGGCGAGATCGCCTGGGTGCTCGGAATCGTTGCCTGGTACTTCATTCGCCGCCCTTATGAACGCCGCGCGAAGCGCGTGCGTGTCGTCAGCCACCGCCGCTCAACCTCCGAAAAGCTGGGCCTGGCGGCGGCCCTGCTTGGCCTCGCGATCATTCCCGCTTTTTATGTCGCTACCGGGATCCCGGAGGGGGCCGACCACCCTGCCCGGCTCTGGGCCGTCGTGCTCGGTGCCGTGATTTTCTGTCTGGCCATGTGGGTCTTTCGCAGAACCCACAAGGAACTCGGTCGCAACTGGTCGATCACGCTCGAGATTCGCGACAAGCACGAACTGATTCGCCGCGGTCCTTACGCCCTGGTCCGCCATCCCATGTATACTTCGTTCCTGCTGATGGGCGTAGGCCAGGCGTTTCTTCTGCCGAACTGGGTCGCAGGGCTGGCGGGTCTTGCCGGTTTCGCGGTCCTCTTTCTTCTGAGAGTGGACAAGGAGGAACGCATGATGATGGAAATGTTCGGCTCCGAGTATCGCGACTACATGGCGGACACCAAGCGGATCATTCCTTACATTTACTAG	MSVSSIGEIAWVLGIVAWYFIRRPYERRAKRVRVVSHRRSTSEKLGLAAALLGLAIIPAFYVATGIPEGADHPARLWAVVLGAVIFCLAMWVFRRTHKELGRNWSITLEIRDKHELIRRGPYALVRHPMYTSFLLMGVGQAFLLPNWVAGLAGLAGFAVLFLLRVDKEERMMMEMFGSEYRDYMADTKRIIPYIY	putative transmembrane protein
CP004140.1:2145015-2145602:+	CP004140.1	HRIBO	CDS	2145015	2145602	+	SM2011_c04339	AGG74573.1	588	196	5.34177	1.12973	3.23575	8.44	10.45	1.58	9.25	ATG	TGA	ATGCCTGACCCGAAGGTCGTGACCGGCAACGCCCAGTCCGCCAGGAAGGCGGCGACGGGCGCCTATACACCCCAGGGCGTGTCGCCCAGCCGCCGCTCGCGCCACAAATACACGGTGCGTCTCTGGGCCGTACGCAATTCGCGTTTCCTCGAGTGGTTCTACAACCGTTTCGCCGACATGTTCCTGCTTCTCCATCCTCTGTGGAACGCAATTGGCTACAACCGGGTTGAAAGGCCCGTGACATTCGTCGAGCGCCACGTCAAGGGCTTCCTCTTCGACTGTCGCATGTGCGGGCAGTGCGCGCTGTCCTCAACCGGCATGTCGTGCCCCATGAACTGTCCGAAGCAGCTCAGGAACGGGCCCTGCGGCGGCGTACGCGCAAACGGCAATTGCGAAGTCGAGCCGGACATGCCCTGTGTCTGGGTGCAGGCGTGGAAGGGCTCGCAGAACATGGTGAAGGGTGATGCGATCATGAACGTGCAGAAGCCGGTCAACCAGTCGCTGCGCGAAACCTCGTCCTGGTTGCGGGTAACGGCCGAGGCCGCGGCCGCCCGCGAAGCGGCGAAGAAGGAAGGCCCGCAGCAATGA	MPDPKVVTGNAQSARKAATGAYTPQGVSPSRRSRHKYTVRLWAVRNSRFLEWFYNRFADMFLLLHPLWNAIGYNRVERPVTFVERHVKGFLFDCRMCGQCALSSTGMSCPMNCPKQLRNGPCGGVRANGNCEVEPDMPCVWVQAWKGSQNMVKGDAIMNVQKPVNQSLRETSSWLRVTAEAAAAREAAKKEGPQQ	Hypothetical protein
CP004140.1:2568051-2568638:-	CP004140.1	HRIBO	CDS	2568051	2568638	-	SM2011_c02720	AGG74974.1	588	196	38.1752	6.04227	22.1087	1130.75	1871.17	29.62	309.68	ATG	TAG	ATGCGGAACGACGACGACCAGGAAGAAAAGAAGACCGAATTGCCGCTCGGCAAGGAGACGGAGGCGAACCTTTTCAAGTCGCGTTCGATTTTCATTTACGGAACGATCACCCAGGAATTGGCGCAGAAGGTCTGCTCGCAGCTCGTGGCGCTCGCCGCGGCCAGCGACGACGATATCCGCCTATTCGTCAACTCGCCGGGCGGCCATGTCGAATCCGGCGACAGCATCCACGACATGATCAAGTTCGTGAAGCCGAAGGTCTGGACCATCGGCACAGGCTGGGTCGCGTCCGCCGGCGCGCTCATCTATGTCGCCGCGCCGAAGGAGCAGCGCCTGTGCCTGCCGAACACCCGCTTCCTGTTGCACCAACCCTCGGGCGGCACGCGCGGCATGGCTTCCGACATCGAGATCCAGGCGCGCGAGATCATCAAGATGAACGAGCGTCTGAACCGGATCTTCTCCGAAGCGACCGGACAGCCGGTCGACAAGATCGCCAAGGACACGGATCGCGATTACTGGCTCGGTGCGGAAGAGGCGAAGGCCTACGGTCTCGTTTCGCGCATCGTCACCTCCATCGCGGAGATTTAG	MRNDDDQEEKKTELPLGKETEANLFKSRSIFIYGTITQELAQKVCSQLVALAAASDDDIRLFVNSPGGHVESGDSIHDMIKFVKPKVWTIGTGWVASAGALIYVAAPKEQRLCLPNTRFLLHQPSGGTRGMASDIEIQAREIIKMNERLNRIFSEATGQPVDKIAKDTDRDYWLGAEEAKAYGLVSRIVTSIAEI	CLP protease proteolytic subunit
CP004140.1:2589843-2590430:-	CP004140.1	HRIBO	CDS	2589843	2590430	-	SM2011_c02736	AGG74990.1	588	196	4.19115	0.434283	2.31272	26.53	53.66	6.33	123.56	ATG	TGA	ATGTCCAAACTTTATTTCAGCTATGCGACGATGAATGCCGGCAAGAGCACGCTGCTCCTGCAGGCCGCCTACAACTATCAGGAGCGCGGCATGCGCGTCGTGATGCTGATAGCAGCCTTCGACGATCGCGCCGGCCAGGGTCGCATCGCGTCTCGCATCGGGCTGGAATCGGAGGCGATCCCCTTCCGCGCAGAGGATGATCTCCATGGGCTGATCGAGCGCCTGAACGGCGACGGCTCCGGTGAAATCGCCTGCGTCTTCGTGGACGAGGCGCAGTTCCTCGGTGAAGATCAGGTCTGGCAGTTGGCGCGTGTGGCGGATCGCCTCGGCATTCCGGTCATGGCCTATGGCCTGAGGACGGACTTCCAGGGCAAGCTCTTCCCCGGCTCCATGGCTCTGCTCGCTATCGCGGATGAGTTGCGCGAAGTCAGGACCATCTGCCATTGCGGGCGCAAGGCAACGATGGTCGTCCGCCTCGACGGCCGCGGCAAGGTCATGCGGGAGGGCGCGCAGGTGGATGTCGGCGGCAACGAGAAATACGTCTCCTATTGCCGTCGCCATTGGGACGACCGGATGCGCGAAGGCTGA	MSKLYFSYATMNAGKSTLLLQAAYNYQERGMRVVMLIAAFDDRAGQGRIASRIGLESEAIPFRAEDDLHGLIERLNGDGSGEIACVFVDEAQFLGEDQVWQLARVADRLGIPVMAYGLRTDFQGKLFPGSMALLAIADELREVRTICHCGRKATMVVRLDGRGKVMREGAQVDVGGNEKYVSYCRRHWDDRMREG	putative thymidine kinase
CP004140.1:2771710-2772297:-	CP004140.1	HRIBO	CDS	2771710	2772297	-	SM2011_c02350	AGG75169.1	588	196	27.0215	2.30372	14.6626	653.92	111.5	24.2	48.4	ATG	TGA	ATGCCCAAAACTCAATCCAATTCCATCACACTGGGAACGCGCGCTGCGGACTTCGTCCTGCCCGACGCGGGGGGAAATCTGTTCACTCTCGCGGAATTCAAGGACAGCCCGGCGCTGCTTGTCGCTTTCATTTCGAACCGCTGCCCCTTCGTCGTTCTGATCCGTGAAGCGCTGGCGAAGTTCGCGGGAGATTATGCCGGGCAGGGGCTCGCCGTCGTCGCGATCAACAGCAATGATGCACAGGCGTTTCCGGAAGAGACGCTCGAGCGGGTCGGCGCAGAGGTGAAGGCTTACGGCTATGGCTTTCCCTACCTCAAGGACGCGTCGCAAAGCGTCGCCAAGGCCTATGGCGCGGCCTGTACCCCGGATTTCTTCCTTTATGACCGCGAACGGCGGCTCGTCTATCACGGGCAGTTCGATGACGCTCGCCCGGGTAACGGCAAGGATGTGACGGGCGCCGATCTGCGCGCCGCCGTCGATGCGGTGCTGAAGGGTAAGGACGTCGGTACCACTCAGGTCCCATCGATCGGCTGCAACATCAAGTGGACAGCCGGCAACGAGCCATCCTGGTTCCCCACGGCCGCCTGA	MPKTQSNSITLGTRAADFVLPDAGGNLFTLAEFKDSPALLVAFISNRCPFVVLIREALAKFAGDYAGQGLAVVAINSNDAQAFPEETLERVGAEVKAYGYGFPYLKDASQSVAKAYGAACTPDFFLYDRERRLVYHGQFDDARPGNGKDVTGADLRAAVDAVLKGKDVGTTQVPSIGCNIKWTAGNEPSWFPTAA	hypothetical protein
CP004140.1:3187938-3188525:+	CP004140.1	HRIBO	CDS	3187938	3188525	+	SM2011_c03142	AGG75540.1	588	196	13.6015	0.389969	6.99572	36.86	46.34	2.71	118.83	ATG	TAG	ATGAGGCACACGTTGGCCGAGGTAATTGAGATCGATCTGCAGGCGCAGCCGCCCAGACTGCAATCTGTAGAGCTGCAAGCGCTCTACCGGAGAGAAGGCGAAGTCACGCGCCGGATGGCAAGCCGCCAGGGCCTCTGGGTGGCCGTGGCCGTCTATCTGCTGTTCGCGGCCACGGATATCCTGCTCGTTCCGGATGTCGCGTTTTATGCAATCCTGGCACGCCTTGCGGTGGGCGCTACGGCGATTGCCGCCATCGAGACATTGTTTCGGCTGGATGCCGAGACGAAGTGGTTCGATCTCACCTGCGCAGGGGCACTCGTGGCGGGCTATTGGGGTTGGCTGTTCCCGTCGCTGATGACCAGCCAGACCGAGAGTATTTCCTATTACATGATTTTTGGCGCGATATTCATGATGGGCGCCAATCTATTCTTCAGTTTTCACTTTCGCCTGTCGGTCGCAACCTCGGGAATCGTCCTCGCCACGTTCTTTCTCGCCTTGATTTTCTATATACCGAAAAGCGTGTCCTATCAGGTCGCCTTCGGAACCTTCTACGTCTCGTGCTTCGTCTTCACGTCCTATGTGAACTAG	MRHTLAEVIEIDLQAQPPRLQSVELQALYRREGEVTRRMASRQGLWVAVAVYLLFAATDILLVPDVAFYAILARLAVGATAIAAIETLFRLDAETKWFDLTCAGALVAGYWGWLFPSLMTSQTESISYYMIFGAIFMMGANLFFSFHFRLSVATSGIVLATFFLALIFYIPKSVSYQVAFGTFYVSCFVFTSYVN	putative transmembrane protein
CP004140.1:3443562-3444149:+	CP004140.1	HRIBO	CDS	3443562	3444149	+	SM2011_c03774	AGG75756.1	588	196	3.26819	0.326398	1.79729	22.91	31.53	7.01	96.6	ATG	TGA	ATGAACGCCCTGGTCACGGAGCGCGCCCGGGCCGTCGCCCGCCCCGGCCCCGGCCCGGCGCCGGTCATCGAAACGGAACGGCTGCGGCTGCGGCCGCACCGGCTTTCCGATGCGGCCGCCATCGCCGAGTCGCTCGGCGATTTCCAGGTGGCGCGGATGCTTTCGCGCGTTCCGGCGCCCTACCACCACCAGGATGCGCTCGACTGGCTCAACCGCCAGACGGCCGATATGCTGCCGGACTGGACGCTCGCCATCACCACCCCGGGCGACGACGTCCATATCGGCTGCATCGGCATCGAACTCCGGCACGGCCAATGGCATGTCGGCTACTGGCTGAACCGGTTCTACTGGGGCAAGGGGCTGGCGAGCGAGGCGGTCCATGCCGCGGTCGAACGATTCTTCCGCCGCATGCCGGAAACGGTGCTGCATTCGGGCGTCTTCGCCGACAATCCGGCCTCGCTCAAGGTGCAGGAGAAGCTCGGCTTCCGGATCACCGGCTGCAGCCAGATCTATGCGCTCGCCCGCAATGCGATGGTCGCGCATATCGAAACCCGGCTTGCGGCCGAGGACCTGCGCCGCCCGGACTGA	MNALVTERARAVARPGPGPAPVIETERLRLRPHRLSDAAAIAESLGDFQVARMLSRVPAPYHHQDALDWLNRQTADMLPDWTLAITTPGDDVHIGCIGIELRHGQWHVGYWLNRFYWGKGLASEAVHAAVERFFRRMPETVLHSGVFADNPASLKVQEKLGFRITGCSQIYALARNAMVAHIETRLAAEDLRRPD	Putative acetyltransferase
CP004140.1:3504298-3504885:-	CP004140.1	HRIBO	CDS	3504298	3504885	-	SM2011_c03835	AGG75817.1	588	196	2.14554	0.54603	1.34578	153.32	258.9	71.46	474.15	ATG	TAA	ATGCCGAGACTGTTCACCGCCCTCGAAATTCCGCGCAATGCAGCAATGAGTCTTTCCTTGCTGCGCGGAGGTCTTCCCGGAGCTCGCTGGATCGATGTGGAGAATTATCACATCACGCTCCGCTTCATCGGCGACGTCGACTGGCGAACCGCCGACGAGATCATCGACAGACTTGACCGCATCGAACGGCCCGAGTTTCAGCTGCAGCTGTCGGGCACCGGCGCCTTCGGCTCCAAGAAACCGCATTCCGTCTGGGCCGGCGTCAGCATCGCTCCCGAAATGTTCGCCCTGCAGGCCGAAATCGAGCGCATCTGCCAGCGCATAGGGCTGCCCTCGGATCCGCGCAAGTTCACCCCGCATGTGACGCTGGCGCGCCTGCGCTCCTCGCGCGTCGAGGATGTCGTCGAATATCTCTCCGGGCGCGGCAATTTCGTCACCGCTCCCTTCACCGTCTCCCGTTTCGTGCTCCTGTCGTCACGCGACTCGGTCGGCGGCGGCCCGTATCTCACGGAAGAGGTCTTCCCGCTTCACGAAGAGCGCTCGAACCTCGCGAGCAACGAGGAGCATCCTGCTTCGAGCGTCTGGTAA	MPRLFTALEIPRNAAMSLSLLRGGLPGARWIDVENYHITLRFIGDVDWRTADEIIDRLDRIERPEFQLQLSGTGAFGSKKPHSVWAGVSIAPEMFALQAEIERICQRIGLPSDPRKFTPHVTLARLRSSRVEDVVEYLSGRGNFVTAPFTVSRFVLLSSRDSVGGGPYLTEEVFPLHEERSNLASNEEHPASSVW	Putative 2'-5' RNA ligase
CP004138.1:290029-290619:+	CP004138.1	HRIBO	CDS	290029	290619	+	SM2011_a0543	AGG69974.1	591	197	0.0921748	0	0.0460874	5.23	0	56.74	76.1	TTG	TAG	TTGGTAGCTGTCGCGTTGCTGATGCCCGGAACCGACGAAGATGCGACGGAAACAGCGACACCGCCGGCTACCACGACTGAGCCGACGACTCCTCAACCTTCGACGAGCGCTCCTCCTCCGACGACCGAGCCAGCCCCAACGACGCCGCGCCGCAACCATCAACCACTCAGCCGCCCAACACGCAGCCCGCGCAGTAGGTTAACTCACGGTTCTGATCGTCGGAGTCTGCTCTTGGACAGACGGAATGTGCGGGACGCGTCCCGAGATCGGCGAGCGCGGCGACCTTCTCGATTTGGCTGCCAGCGGCGGAACAATAACGTGTCAAGCCGCGCGTGCGGCTCACAGATGGCGACGCAGGACAAGCGCGGTGGTAACGGTCGCAATGCCGGGAACGGAAGCTACCTGCGGCGCACGTCCTCGACACTGTCGATTGAATCGGCATCGACGCTGACGAGCAGATCGATTTCGCCAGCCAGGGAATCGATCCGCGTGACGAACGGGACAGCGCCCTACCTCCGGGGGCGCTTCCTTTCAATTTCGCCGCATCAAGCTGCCTTCGATGCGGTGGAGGATTTCCCGCATAATCTTTAG	LVAVALLMPGTDEDATETATPPATTTEPTTPQPSTSAPPPTTEPAPTTPRRNHQPLSRPTRSPRSRLTHGSDRRSLLLDRRNVRDASRDRRARRPSRFGCQRRNNNVSSRACGSQMATQDKRGGNGRNAGNGSYLRRTSSTLSIESASTLTSRSISPARESIRVTNGTAPYLRGRFLSISPHQAAFDAVEDFPHNL	Hypothetical protein
CP004138.1:480614-481204:-	CP004138.1	HRIBO	CDS	480614	481204	-	SM2011_a0869	AGG70158.1	591	197	22.093	3.78026	12.9366	209	231.73	9.46	61.3	ATG	TGA	ATGTCCTTAAAAGTGCAGTGGAAGCTATGCTGGGAAAATCAGCTGGAACGTGCAGACCACCAGGAGCTCTCAGAATTTTTTCGAAAATCCTATGGGCCCACAGGAGCGTTCCACGCGAAGCCATTTGAGGGTGGCCGCAGTTGGGCCGGCGCGAGACCGGAACGCCGCGCAATTGCTTACGACTCGGTCGGGATAGCAAGCCACATGGGCGTGTTGCGCCGTTTCATTAAGGTTGGTGAGACTGATCTCCTTGTGGCTGAACTGGGCTTATACGCGGTGCGGCCCGATCTGGAGCGAATGGGCATCGCTCACTCGGTCGGTGCTTTGACTCCAACTTTGCGGGAGCTTGGTGTCCCATTCGCCTTTGGGACAGTTCGGCACGCCATGCGGAACCACGTTGAGAGATATTGCCAAAACGGTATGGCTAGCATTTTGACGGGGGTTCGAGTGCGGTCGAGCATCGCAGAGGTGAACGCCGATCTCCCTTCCACGCGCACCGAGGACCCACTCGTCGTGATATTCCCGGTTGGACGTCCGTTGAACGAATGGCCGCCAGGTACATTGATTGAACGGAACGGATCGGAGCTATGA	MSLKVQWKLCWENQLERADHQELSEFFRKSYGPTGAFHAKPFEGGRSWAGARPERRAIAYDSVGIASHMGVLRRFIKVGETDLLVAELGLYAVRPDLERMGIAHSVGALTPTLRELGVPFAFGTVRHAMRNHVERYCQNGMASILTGVRVRSSIAEVNADLPSTRTEDPLVVIFPVGRPLNEWPPGTLIERNGSEL	NodA N-acyltransferase
CP004138.1:492183-492773:-	CP004138.1	HRIBO	CDS	492183	492773	-	SM2011_a0882	AGG70166.1	591	197	1.48183	1.88922	1.68552	154.14	295.53	104.02	156.43	ATG	TGA	ATGTGCAATGATTATCGGCTGATGGTGGATGTCGCCTCGATCGTCGAGGACTTCGCCGACCTGAAGATCAAGGTCCGTTTCGGCGAAGGCGCGCCGAATCTTGAACCGCGCGAGGACATCAAGATCACCGATGTCGGCCCCATCGTCAGAACGCTTGACGGAGCCCCCGATGAGGTCGAGCTCGTGCAGCGGCGCTGGAGCTGGCCCGGGCCGAACAAGCGGCCGGTGTATAATTTCCGATCTGAGGGGCGCGAGTTCAATTCCAATCGCTGCCTGATCATCGCCGACGGCTTCTACGAGTTCACCGAACCGAAGGACCCCAAGAAGAAACGGAAGGACAAATGGCTCTTCACCAAAAAGGACGAGCCGATCTTCTGCATCGCCGGCATCTGGCGCGAAATGCCGGGGGTCGGCCAAGCCTTCACCATGCTGACGATGGAGCCGGGGCCGGACATTGCCCCATACCACGACCGGCAGATCGTCATTCTCGAGCGCTGCGCCTGGGCCGACTGGCTCGACCCAACGGTGTCCGCGAAATCGCTGATCAGGCCGCTCCCCATTCGGACACTATCGGTAGAGCAGGTCGGCTGA	MCNDYRLMVDVASIVEDFADLKIKVRFGEGAPNLEPREDIKITDVGPIVRTLDGAPDEVELVQRRWSWPGPNKRPVYNFRSEGREFNSNRCLIIADGFYEFTEPKDPKKKRKDKWLFTKKDEPIFCIAGIWREMPGVGQAFTMLTMEPGPDIAPYHDRQIVILERCAWADWLDPTVSAKSLIRPLPIRTLSVEQVG	hypothetical protein
CP004138.1:1309149-1309739:+	CP004138.1	HRIBO	CDS	1309149	1309739	+	SM2011_a2406	AGG70963.1	591	197	1.71612	1.29084	1.50348	12925.5	13930.4	7531.79	10791.7	ATG	TGA	ATGCTTGAGAGGAGCGAGCCGGACACTGCCTTGGCCTATTCGCGATACGACCCCGACATCCGCCGGACGATCAGCTTCCGCCTTCTTGAGAAGCAGCGCGATCTGAAGCTCCTCTGGCGGTGGATGAATCAGGCGCATGTCGTGCCGCAATGGAAGATGGCGAAGCCGATAGAAGACATCGCAGCCTATATCGATATCAATCTCGCCGACCCGCACCAGGATCCGTATATCGGCCTAATCGACGGGACCCCGATGAGCTATTGGGAAGCCTACTGGGCGAAGGACGATGTGCTTGGCCGCTACTATCCGGCCGAGAAAAAGGACAGGGGCTGGCACATGCTGGTCGGCGAACCTTCATTTTTCGGCCGTGGCATCGCGCCCGCCGTCATCCGTGCCTTCACCCGCTTCCTCTTTCTCGATGACCCGGGAACGCAAAAGGTAGTCGGTGAGCCGAGCGTCGCAGCCCGGCGCCTGCTTCGCTATGCACCAGCCTGCGCCTTCGAGGAACAGGGCGAAATCGACCTTCCCGACAAGCGCGCCAAACTGATGTTCTGCTACCGGGAACGCTTCATTCAACAATTCGGATTATGA	MLERSEPDTALAYSRYDPDIRRTISFRLLEKQRDLKLLWRWMNQAHVVPQWKMAKPIEDIAAYIDINLADPHQDPYIGLIDGTPMSYWEAYWAKDDVLGRYYPAEKKDRGWHMLVGEPSFFGRGIAPAVIRAFTRFLFLDDPGTQKVVGEPSVAARRLLRYAPACAFEEQGEIDLPDKRAKLMFCYRERFIQQFGL	RhbD rhizobactin biosynthesis protein
CP004139.1:413765-414355:+	CP004139.1	HRIBO	CDS	413765	414355	+	SM2011_b20399	AGG71385.1	591	197	0.615819	0.245562	0.43069	64.39	36.1	104.56	147.01	ATG	TGA	ATGCAAGGAGACCTATTCGGAAACCCGCCCGGCAATCTGCCTGAGGGCTTCCGCTACCAAGCGGGTATCGTTCCGCGGAAGCTCCAGGAGGCACTTCTGGAGGCACTGCCGGAACTTCCCTTCAAGCCTTTCGACTTTCACGGCTACGAGGGCAAGAGACGGGTGGTTTCATTCGGCTGGAAGTACGACTTCGACACCGAAACGGTCCGGAGGATCGATGCCATCCCCCCGCTGCTTCTGCCGCTCCGGCAACTGGCGGCCGACTTTGCCGGACTGCCGGCGGAGGGACTCCAGCAGGCACTGGTCACCGAATACGACGTCGGGGCCCCGATCGGTTGGCACAGGGACAAGGCTGTGTTCGGCGATGTCGTCGGGATATCGCTGCTCACTTCCTGCACATTCAGGCTGCGCCGAAAGCGGGCCGGCAGATGGGAGCGGACCTCGGTCATTCTCGAGCCGGGCTCGGCATATCTCCTCTCCGGCGCCGCGAGATCCGAATGGGAGCATTCCATCCCGCCCGTAGAGCGCCTGCGCTATTCGGTCACCTTCCGGGAGCTGCGTTCAGGGATTGGCGCCGGCGGCCGTGCGTGA	MQGDLFGNPPGNLPEGFRYQAGIVPRKLQEALLEALPELPFKPFDFHGYEGKRRVVSFGWKYDFDTETVRRIDAIPPLLLPLRQLAADFAGLPAEGLQQALVTEYDVGAPIGWHRDKAVFGDVVGISLLTSCTFRLRRKRAGRWERTSVILEPGSAYLLSGAARSEWEHSIPPVERLRYSVTFRELRSGIGAGGRA	Hypothetical protein
CP004139.1:756621-757211:-	CP004139.1	HRIBO	CDS	756621	757211	-	SM2011_b21115	AGG71709.1	591	197	0.37437	0.331729	0.353049	142.59	1155.22	380.88	3482.42	ATG	TGA	ATGACCCATCGCGACCTCACCATTCTTGTGATTGACGAGAACGCCATCCGCGCCTCTATCATCGAGGAAGGACTGCGCGAAGCAGGACACGGCAAGGTCACCGTGATCCATGAGGTTCACGGTGTCGCCCGGGTCATCGAGACGCTCCGGCCCGACGTGATCGTCATAGACATCGAAAACCCTAACCGGGACATGATGGAGCATCTTTTCCAACTGACCCGCACGGTCGGCCGGCCGATCGCCATGTTCGTGGACCGCTCCGACACGGCCTCAATCGAGGCGGCGGTCGAGGCAGGCGTCTCGGCCTACATCGTCGACGGCCTGAAAAAGGAGCGCGTCAAGCCGATCCTCGACATGGCTGTCAGCCGCTTCAAGGCCTTCAGCCGGCTTCAGCGCGAGCTGGCGGAGGCCAAATCCGCGCTCGAGGAGCGCAAGCTCGTCGAGCGCGCCAAAGGTATTCTCATGAAAATGCGCGGTCTTTCCGAAGACGAGGCATTCGCGCTGCTGCGCCAGACGGCGATGAACGAGAAGAAGAAGATTTCGGAGATCGCGCAAAGCGTCGTGACCGCCGCCGGATTGCTGATCCGGTGA	MTHRDLTILVIDENAIRASIIEEGLREAGHGKVTVIHEVHGVARVIETLRPDVIVIDIENPNRDMMEHLFQLTRTVGRPIAMFVDRSDTASIEAAVEAGVSAYIVDGLKKERVKPILDMAVSRFKAFSRLQRELAEAKSALEERKLVERAKGILMKMRGLSEDEAFALLRQTAMNEKKKISEIAQSVVTAAGLLIR	Putative response regulator
CP004140.1:333382-333972:+	CP004140.1	HRIBO	CDS	333382	333972	+	SM2011_c00379	AGG72879.1	591	197	0.911111	0.193453	0.552282	11.48	28.25	12.6	146.03	ATG	TGA	ATGCATATCCTGATGGTGCTCGCCCATCCGCTCGAGGAGAGCTTCGCTGCGAGTGTCGCCCGCATTGCCCGGGAAACGCTCGAGGCCAGGGGCCATACGGTCGATCTGCTCGACCTTTATCGCGAAGGCTTCGATCCGCGGCTGACCGTGGCCGAGCGGGGCAGTTATTTCGATAAAGATTACGACGCCTCCGGGGTCTCCCCCTGGATCGAGCGGCTGAGGGCTGCGGACGGACTCGTGCTCGTCTTTCCGCAATGGTGGTTCAATTTCCCGGCGATCCTCAAGGGCTTCTTCGATCGCGTCTTCGCGCCCGGGGTCGCTTTCGACCATGATGCGGCAGGCGGCCGTATCGTTCCCCGCCTCCGCAACATCAGGCTATTCTGGGCGCTGACCAGTACCGGGTCCCCCTGGTGGGTCGTGCATCTCTACATGGGAAATCCGGTGCGGCGGCTGCTGAAGCGCGGCATCGCCGCCTTCTGCGGCAAGGGGCTCGACTTCCGCATGGTCACTCTGCACGACATGGATCGGGTGACGGAGGCGAAGCGGAAGCGTCATATCGAGCGTGTGAGGGCTCTGGTGAGCCGGATCTGA	MHILMVLAHPLEESFAASVARIARETLEARGHTVDLLDLYREGFDPRLTVAERGSYFDKDYDASGVSPWIERLRAADGLVLVFPQWWFNFPAILKGFFDRVFAPGVAFDHDAAGGRIVPRLRNIRLFWALTSTGSPWWVVHLYMGNPVRRLLKRGIAAFCGKGLDFRMVTLHDMDRVTEAKRKRHIERVRALVSRI	Putative NAD(P)H dehydrogenase
CP004140.1:1766935-1767525:+	CP004140.1	HRIBO	CDS	1766935	1767525	+	SM2011_c00938	AGG74214.1	591	197	7.16	2.1843	4.67215	80.55	115.44	11.25	52.85	ATG	TGA	ATGCCGAGATACCTGCTCCTGCTGGCGGCACTCACGAACGCCACCGTCATCCTCGCCGACACGCAGGCAGAGGCGGGTCCGCTTGCCGACGCTGCGGCGAAGGCCGAACAGCAGGCGAGCTCCGGCGATGCCGCCGGCGCCCAGGAAACCTTGCGCAAGGCCATGAGCGACTTTTCGCAGACCCTTCCCTTCGCCATCGGCAAGGCGGTCTTCGTCACAGCAGCACCGGCCGGCTTTGCAATGTACGAGCCCCGGCCCGATCCGGTATTCGAAGCCGGCGAAACGCTCATATCCTATGTCGAGCCCGTGGGACTTACCTGGAAGGAGGCAAGCGACGAGGGTAAGCTCGAGACACGCTTCACGGTCGACTTCGACATCCTGAATCCGAAGGGAGAGGTCCTCGCCAGCCAGAAGGCGTTCGGCGATTTCACCTTCAAGGGCTATCAGCGCAACCAGGAAATCTATGCGACGCTGAGGATCGACGTCGCCGGGGCACCATCAGGGAATTATGTGCTGCGCTACCGCTTCAACGACACCAACAGCGGCAGGAGCGCAAGCGTCGATCAACCATTCGAGATCTCCGGCCCTTGA	MPRYLLLLAALTNATVILADTQAEAGPLADAAAKAEQQASSGDAAGAQETLRKAMSDFSQTLPFAIGKAVFVTAAPAGFAMYEPRPDPVFEAGETLISYVEPVGLTWKEASDEGKLETRFTVDFDILNPKGEVLASQKAFGDFTFKGYQRNQEIYATLRIDVAGAPSGNYVLRYRFNDTNSGRSASVDQPFEISGP	Hypothetical protein
CP004140.1:1805621-1806211:-	CP004140.1	HRIBO	CDS	1805621	1806211	-	SM2011_c00239	AGG74248.1	591	197	2.67788	0.234988	1.45644	22.28	19.41	8.32	82.6	ATG	TAG	ATGCAGATGGCAGCGAAGGCGGAGAATCGTAACGGACGCGGGAGACTCTGGAGGAGAGCGGCGTGGGGCGCGGCCGCAGCGCTTATGCTGCTGCCCTTGCTGGCGATGCAAGTCACGGAGGAAGTGGCCTGGGATGTCGCCGATTTCGCTATCTTCGCAGCCATGCTGATCTCCGCAGGCGGCGTCTACGAGTTGTCAGCGAGGTTCTCGGCCAGCAGCGCATACCGCGCCGCCATCGGCCTTGCGCTCGCGACAGCATTCCTCCTGACGTGGGTGAATCTCGCGGTCGGCATCGTCGGGACCGAGGATGACCCCGCCAATCTCCTCTGTGGCGGCGTGCTGGCGGTCGGCATCATCAGCGCCTTCATTGCGCGCTTCCGGCCGGCCGGAATGGCACGTGCTTTCTTCGCAACGGCGCTCGCGCAGGCGCTGGTCGCCGCGGTCGCGGTGGCCGCAGGAATGGGTTACCCGGCAAGTCCGCCGCTGGAGATCCTTGCCGTCAATGCCTTGTTCGCAATGCTCTGGCTCGCATCGGCTTCGTTGTTTCGGAAAGCGGCGCGGGAAAAAACTCCCGCCGGCAGGGCGCCGTAG	MQMAAKAENRNGRGRLWRRAAWGAAAALMLLPLLAMQVTEEVAWDVADFAIFAAMLISAGGVYELSARFSASSAYRAAIGLALATAFLLTWVNLAVGIVGTEDDPANLLCGGVLAVGIISAFIARFRPAGMARAFFATALAQALVAAVAVAAGMGYPASPPLEILAVNALFAMLWLASASLFRKAAREKTPAGRAP	Conserved hypothetical transmembrane protein
CP004140.1:1919739-1920329:+	CP004140.1	HRIBO	CDS	1919739	1920329	+	SM2011_c00489	AGG74363.1	591	197	4.90633	0.818919	2.86263	205.33	392.09	41.85	478.79	ATG	TAA	ATGAGAGATTTCCGCTCGGTTGCAGGTCGGGGACCGTTTATATTCATTGCAGCAGCCCTGACACTTTCGAGCGCACTCATCGGTAATTCTCAGGCCGGTGCAGCAGAAAGTGTCTTCGATGAATTGCGGTTCGGCGCTACGACCTCGATCGGCGACGGCTCAAATCAGGAAGACGGGGTCTTCCCTTCCGTTACAGTGTTCTTCGATCCGCTCGGCGCCGGCAGCGCAAACGGTCTTGCCGAAAAAATCCTGCGGCCGCGAATCCATGCCGGCGCCTCCGTCGCGACCTCGTCGAGCGGCGCGAGCGAGATCTACGCCGGCTTGAGTTGGGATGCCGACATCACCGAGCGCTTCTTCATCGAGCTGGGCACCGGCGCCACGGTGCATGACGGCGATCTCGATGACGATGGATCGGACGGACCGAAACTTGGCTGCCGGCTGCTGTTTCGCGAATATGCGGCCGCGGGCTACCGTTTCGACGACCACTGGAATCTCTCGGCCACGGTCGAGCATGCATCCAATGCCAACCTCTGCGACGGTCCGAACGACGGGCTCACGCGTGCGGGGTTGATGCTCGGCTACACGTTCTAA	MRDFRSVAGRGPFIFIAAALTLSSALIGNSQAGAAESVFDELRFGATTSIGDGSNQEDGVFPSVTVFFDPLGAGSANGLAEKILRPRIHAGASVATSSSGASEIYAGLSWDADITERFFIELGTGATVHDGDLDDDGSDGPKLGCRLLFREYAAAGYRFDDHWNLSATVEHASNANLCDGPNDGLTRAGLMLGYTF	putative signal peptide protein
CP004140.1:1984695-1985285:-	CP004140.1	HRIBO	CDS	1984695	1985285	-	SM2011_c00178	AGG74414.1	591	197	4.01785	0.771751	2.3948	326.33	366.79	81.22	475.27	ATG	TGA	ATGATTAGAATGCTGCAGTCGGCCACGTTCAGGAAGTGGCATTCGAAACTTCGGGATGAACGGGCCAAAGCGGCGATAGCGAGGCGCTTGCTGCGTCTGGCGCAAGTAAATCCCGGCGACGTCTCGCCGGTGGGAGAAGGTATCAGTGAACTGCGCATTCATCACGGCCCTGGGTATCGGGTTTATTTCCAGAAGCGCGGGGAACTGATCATGCTGCTCTTGTGTGCTGGGGACAGGGCACACAGGATAGAGACATCGGAACGGCGAAAGAGATCGCCGCCCAATGGAGTGATATCGATGTCTGAAAAGTTTACTGAGTTTGACGTGTCAGATCTGCTCACCAGCGAACGCGCCATTGAGGCTTTTCTGACCGAGGCAATGGAAACGGGGGATGCGCAACATATCGCTTCCGCCCTCGGTGCGGTTGCTCGCGTCAAAGGGATGACCAAGATCGCCCGCGAGACTGGCCTTGCTCGTGAACACCTGTATCGCTCGCTTAGCGAGAACGGGAATCCGACGCTCGAGACAACGCTTGCCGTGCTCAAAACCTTCGGTTTTCACCTGATGCCGAAACACGATGCGGCCGTCTGA	MIRMLQSATFRKWHSKLRDERAKAAIARRLLRLAQVNPGDVSPVGEGISELRIHHGPGYRVYFQKRGELIMLLLCAGDRAHRIETSERRKRSPPNGVISMSEKFTEFDVSDLLTSERAIEAFLTEAMETGDAQHIASALGAVARVKGMTKIARETGLAREHLYRSLSENGNPTLETTLAVLKTFGFHLMPKHDAAV	Hypothetical protein
CP004140.1:2054294-2054884:+	CP004140.1	HRIBO	CDS	2054294	2054884	+	SM2011_c04229	AGG74485.1	591	197	3.47059	0.411624	1.94111	25.37	48.02	7.31	116.66	ATG	TGA	ATGGAGCAGGTGCAGCCCGATCCGGCGATCTTTTCGCACATACGCGTCGTCATGGGCATGGTGATCAGCCTCTCGCTTGCGCGGCTCCTCAGCGGTGTCGCGCTTTTCGTGCAGCACCCGGGCAAGACGAAGGTCTACTGGATACACCTCGGCTGGGTGCTGTTCATGTTCGTCTTCCTCGTCCATTTCTGGTGGTGGGAGTATCACCTGCACTCGCTGGCGGTGATCGACGTCAGCGTCTACCTGTTCGTCATCCTCTATAGCTGCGTCTTCTTCCTCCTCTGCGTCTTCCTCTTCCCGACGACGCTCGACGAATACAGCGGCTACGAACATTATTTCATGTCCAGGCGCGCCTGGTTCTTCGGCTTCCTCGCCATCGCATTCGCAGTCGACCTCATCGACACGGCCTTGAAGGGCAAGGCCTATTTCCAGTCCTTCGGGATCGAATATCCGCTGCGCAACGCGGCCTATATCGCGCTCTGCATCATCGCGGCGGTCACGCCCGACCGGCGCTTCCATGCGTCTTTTCTGGTGGGCGCGGTTCTTTACCAGCTCACATGGATGTATCGCGCCTTCGACCTTCTCGATTGA	MEQVQPDPAIFSHIRVVMGMVISLSLARLLSGVALFVQHPGKTKVYWIHLGWVLFMFVFLVHFWWWEYHLHSLAVIDVSVYLFVILYSCVFFLLCVFLFPTTLDEYSGYEHYFMSRRAWFFGFLAIAFAVDLIDTALKGKAYFQSFGIEYPLRNAAYIALCIIAAVTPDRRFHASFLVGAVLYQLTWMYRAFDLLD	putative transmembrane protein
CP004140.1:2235697-2236287:-	CP004140.1	HRIBO	CDS	2235697	2236287	-	SM2011_c04352	AGG74662.1	591	197	9.41929	1.76498	5.59214	523.43	804.99	55.57	456.09	ATG	TGA	ATGCCCGCCGTTGGAGAACGCCTCGTGAAACGCTTCATTGCGCAGACAGTCTTTTTGTTGCTGATTGCGGCCCCTGGGGCTGCCGATGCCGGTACAACCATGAGGACCGCCGGCAAGGCCTTCGCGCCGCCGGCCTTCGCATCCTTCTGCGTCCGCGAGCCGCGGCTCTGCAACACTGGCGGCGGAAAGAAGGCCGTCGTTCTCGCTCCGGAAAAAATCAGCGAGCTCAAGCAGATCAACAGCTCCGTCAATGCAAGCATCCGAGAACGCAGCGACCGCGCAAACGTCGGCAAGGAAGATGACTGGCGTGTGCCGACCGCCTATGGAGACTGCGAGGACTTTGCAATTCTGAAGAAGCGGGAGCTCCTGAAACGGGGTTGGCCGGCCTCGGCTCTGCTACTTACGGTTGCGCGCTACCGCGGGGAGGGCCACACTGTTCTCACGGTCCGCACGAGCGAAGGTGACCTCGTGCTCGACAACAGGACCAACTCGGTCAGAGATTGGTCGCGCACCCCTTATAATTACTTCGCCCGGCAGTCCCAGTCGAACGGTAAGCGCTGGGAATTGATCGCAGGCGCCCAAAATATCTGA	MPAVGERLVKRFIAQTVFLLLIAAPGAADAGTTMRTAGKAFAPPAFASFCVREPRLCNTGGGKKAVVLAPEKISELKQINSSVNASIRERSDRANVGKEDDWRVPTAYGDCEDFAILKKRELLKRGWPASALLLTVARYRGEGHTVLTVRTSEGDLVLDNRTNSVRDWSRTPYNYFARQSQSNGKRWELIAGAQNI	Conserved hypothetical signal peptide protein
CP004140.1:2976037-2976627:+	CP004140.1	HRIBO	CDS	2976037	2976627	+	SM2011_c03980	AGG75355.1	591	197	0.577076	0.178062	0.377569	58.1	76.96	100.68	432.21	ATG	TGA	ATGTTCCGGGCTCTTTCCTCAACGACGGTGCGCTGGCGTCCGCTCGAAGGGGAAGGGCTCGAACATCTGACGCTCAGGACTATCGATACATCGCTCGGCGCGGCCATCCGCGCCGAAAGCGTTCTCATCGGCGAACGCGGCGCAACGGCCTATGGCGCCCGCTACCGAATCGACTGCGATGCCGGCTGGCGCGTCTTTTCCTTTCTCATAGAAACGACCCAAGGGCAGAGGCTGCACCTCATGTCCGATGGGCACGGCCATTGGCGCAAAGCAGACGGAACGGCCTTGCCGCAATTCGATGGCTGCGTCGATATCGACCTCGCCGGCACGCCCTTCACGAACACGCTGCCGATCCGCCGCCTGGGCCTCACCCGGCAATCCGGCACCGCCAGGCTCAACATGCTTTACGTGCCCTTCGACAGCTTCGAACCGACCGTCGACGGCCAGCATTATACCTGCCTCGATGACGGCAAGCTCTACCGCTACGAGGCGGCGGACGGCAGCTTCACGGCGGACCTGCCGGTGGACGAGGACGGCCTCGTCCTCGACTACCCTACCCTGTTCCAGAGACTATCACCGGAGACCATCTGA	MFRALSSTTVRWRPLEGEGLEHLTLRTIDTSLGAAIRAESVLIGERGATAYGARYRIDCDAGWRVFSFLIETTQGQRLHLMSDGHGHWRKADGTALPQFDGCVDIDLAGTPFTNTLPIRRLGLTRQSGTARLNMLYVPFDSFEPTVDGQHYTCLDDGKLYRYEAADGSFTADLPVDEDGLVLDYPTLFQRLSPETI	hypothetical protein
CP004140.1:3102811-3103401:-	CP004140.1	HRIBO	CDS	3102811	3103401	-	SM2011_c02982	AGG75463.1	591	197	1.72332	0.306951	1.01514	103.52	192.75	60.07	627.95	ATG	TGA	ATGGCCGCTGTTGTTGATTCCTTGCGCGCGTTCTTCGCGCCAACCACCTTTGTGATCGACTCGGAAAACCCGGGCGATGTCGTTGCGCGCGAGAACCTGCTCGACCGCGCCATGGGCGCGGGTCGCCGCAGGAAATCGTCGGAGAAGCTGCGTCGCGGCCGCGTGCCTGCCGAGGGCCTTGCCCTTGTCGCCCGGGATGCCGACGGTCACGTCATCGGCACCGTGCGCCTCTGGAACGTCGAGGCCGGCGTCAACCGCGAGGGCCAGCCGGTGCCGGCGCTGCTGCTCGGCCCGCTTGCGGTCGATCCGGCGCATGAGGGCAAAGGTATCGGCGGCATGCTGATGCGCGCGGCGGTCCAGGAAGCCAAGAACCGCGGCCATGGCGCCGTCCTGCTCGTCGGCGACGCCGCCTATTACGAACGTTTCGGCTTCTTCTCGCAGCGCGCGCAGCATCTCGTCATGCCCGGTCCTTTCGAGCGCAATCGCTTCCTGGCGCTCGAGCTCAAGGAAGGCTGGCTCGACGGTGCTGCCGGGATGCTGGTCGCCAGCGGCCGGAAACTCGCTTTGCCGCCGCTTCGCCGCGCCGCCTGA	MAAVVDSLRAFFAPTTFVIDSENPGDVVARENLLDRAMGAGRRRKSSEKLRRGRVPAEGLALVARDADGHVIGTVRLWNVEAGVNREGQPVPALLLGPLAVDPAHEGKGIGGMLMRAAVQEAKNRGHGAVLLVGDAAYYERFGFFSQRAQHLVMPGPFERNRFLALELKEGWLDGAAGMLVASGRKLALPPLRRAA	Putative acetyltransferase
CP004138.1:232101-232694:-	CP004138.1	HRIBO	CDS	232101	232694	-	SM2011_a0431	AGG69919.1	594	198	1.20377	1.12825	1.16601	158.56	372.56	131.72	330.21	ATG	TGA	ATGCAAAACCTGACGTCTCAGATCCTGGGCTATGCCGAACAAATGCCGGAAGGATCTCCCCTTTCGGCCAAGAGCCTTTTGCATCTCGGAAATCGTGCTGCAGTCGACCAGGCCCTTTCGCGGTTGACCGAGCGCGGAGAACTCATCCGGGCTGGTCGCGGCATCTACATGCGGCCCGTCAAAAGTCGCTTTGGCAGCCGGCCGCCGACGGTCGAGCAGGCCGTGGAGGCAGTGGCGCAGCAGCGCGGCGAGATCATCGTTTCCAGTGGCGCCGCCGCGGCAAACGCGTTGGGATTGACGACACAGGTTCCGGTCCGCTCCGTCTACCTGACATCCGGCCGCAGCCGAACCATGAATCTTGGAAAGCAGAGTGTCGAGCTCAAGCACGTGCCTCGCTGGCAGCTGGCTCTGGCCGACCGGCCGGCGGGCGTGGCGGTCCGGGCGCTTGCATGGCTCGGACCCGAAAAGGCCGAGGAGGCACTGTCGAGGATCAAGCGAAAGCTCCCGCCGGCCGAGTTTGGCGAGTTGGTGGCCGCAGCACCGCAGTTTCCGACGTGGCTCGCAAGAAGCGTGGGCAGGGCTGCGCATGGCTGA	MQNLTSQILGYAEQMPEGSPLSAKSLLHLGNRAAVDQALSRLTERGELIRAGRGIYMRPVKSRFGSRPPTVEQAVEAVAQQRGEIIVSSGAAAANALGLTTQVPVRSVYLTSGRSRTMNLGKQSVELKHVPRWQLALADRPAGVAVRALAWLGPEKAEEALSRIKRKLPPAEFGELVAAAPQFPTWLARSVGRAAHG	hypothetical protein
CP004138.1:957655-958248:-	CP004138.1	HRIBO	CDS	957655	958248	-	SM2011_a1702	AGG70627.1	594	198	4.56584	2.1716	3.36872	816.19	1132.73	178.76	521.61	ATG	TGA	ATGAAAACACCGTGGAAATTCCTTGCCCGATTGGCGTCGCGGCAACCATCGGGGAAAACGCAAGAGAGCTCGGCCGGGAATGACACCGGTTCCAAGACTCTCGAGCATACGTCCGCACTTCCACCCAGTCCGACGGTGGCTGCCAGCCCGCTTGCTCGAAATGAGGACGTCTCGGTTGATCAAGGGCCAATCGCATCGGATAAGCCGGCAGGCCATAACGGTGTCGCACAGGCGTTAGAACCGCCAATCCATGCGGATGAGGCTCAAACAACTGCGCGTGACGAAGCCGACCAATCGGGCGCCGAAGCGAATTCGCTGGCTCCGAAAAGCACGGCAAGCACAAAGTCGCAACGCAAACCGCGGATCAAGCGTCGAGAACGTGGGAAGAGAGCCAACGCCCGCGTGGATGCTCAAAGCGCTGTCGTCCAAAAGCATTATCAAAACCTGCAACAATCGTCTTCACGTGACTTGTTTTTCCATGAATTGGCGACACTCGACGAAGAAATCAAAATGCTGCGGACCCAACTCGCTCAAAAGCTTCATCTGCAGAACGTTCAGCTGAAGAAAATGCTGGAGCGATTCGAACTTTCGTGA	MKTPWKFLARLASRQPSGKTQESSAGNDTGSKTLEHTSALPPSPTVAASPLARNEDVSVDQGPIASDKPAGHNGVAQALEPPIHADEAQTTARDEADQSGAEANSLAPKSTASTKSQRKPRIKRRERGKRANARVDAQSAVVQKHYQNLQQSSSRDLFFHELATLDEEIKMLRTQLAQKLHLQNVQLKKMLERFELS	hypothetical protein
CP004138.1:1036361-1036954:+	CP004138.1	HRIBO	CDS	1036361	1036954	+	SM2011_a6429	AGG70700.1	594	198	1.65957	1.19176	1.42567	7.8	15.04	4.7	12.62	GTG	TAA	GTGCATCACATCGCCTTCGCCGTGGACGATCGGGCGGCTCAGCTCGAGGTTCGCAAGGCTCTGATGGACACCGGCTATCAGGTAACGCCTGTCATAGACCGTGACTACTTCTGGGCGCTCTACTTCCCCACGCCCCGGGGCGTGTTGTTCGAGATCGCGACCAACGAGCCGGGGTTTGACCGCGATGAAGACACCGCACACCTCTGTGGGGCAGTGAAGCTTCCCACGCGCTACGAGCCTTATCGCGACCAGTCTAAAACCGATCAAAGACTGACCAACTTCGGGGCCGCGGCAGTTCGCGTCCAGCCCGACGGAGAAGACCACGATGACGATCTCACCCTATCAGACGCTCATAAAAGCGCCCGGACCCAACGCGCCCATCGTATTCGCTTTTCATGGGATGGGCGGAGACGAGTATCAGTTCGCCGAGCTGACCAGGCAAATCCTGCCGGATGCCGGAGTTATTTCGCCGCGAGGGGACGTATCGGAATTTGGCGCGCTGCGCTTCTTTCGTCGGACGAGCGAAGGCTCCTACGACATGGAGGACCTGATCTTGCGAACAGAAAAGATGGCCAGATTCATTGCCGCCCATAA	VHHIAFAVDDRAAQLEVRKALMDTGYQVTPVIDRDYFWALYFPTPRGVLFEIATNEPGFDRDEDTAHLCGAVKLPTRYEPYRDQSKTDQRLTNFGAAAVRVQPDGEDHDDDLTLSDAHKSARTQRAHRIRFSWDGRRRVSVRRADQANPAGCRSYFAARGRIGIWRAALLSSDERRLLRHGGPDLANRKDGQIHCRP	hypothetical protein
CP004138.1:1066897-1067490:+	CP004138.1	HRIBO	CDS	1066897	1067490	+	SM2011_a1881	AGG70728.1	594	198	0.381516	0.675629	0.528573	75.38	247.26	197.58	365.97	ATG	TAG	ATGGCGATGGAGCGCTTTACCCGCCTTGTCCTTCTGGCGTCGGCCTTGGAAAGCCTGCCGGGAATTGTACTGGCTGGAGAACCTTTCGTCCCAAGCTGGATCAAGAACGATCCTACCGCCAAGACAGTGGCGATTGAGATTGTTGCCGATTGGAACCAGGTCGAGCGGTTCCGCAGGGGAAATATCAGGACCGACATTATCGACTTCAACGGTTACTGGGGCGGCAACCTTACCATCATCGTGCCAGCAGCATGGACGGTGCAGCTCGAGTTCATCAATGGGTCCTCGTCATTCCGGCACAGCCTGATGGTAACCAGGGTGTATGCTCAGTCGGAGATGCCAGTGAAATTGACGGCTGAGGATGCGATCTGGGGGGCGTATACCGATCCGCCAGAGGGCATCAAACTCAATGAGCGGAGACAACTCAACTTCGTTGCGAAGGATGTCGGGAATTATTTCCTCGCCTGTGCGAGGCAAACGCATTTGATGGACGGGCATTGGATCTATTTCGAGGTGAGAGACGATCTTAAGCAGGCGGTAGCCATCGTTGACGAAAGCAAATTTCCACAGGAGCAGCCGCCAGGGCGTCCGTAG	MAMERFTRLVLLASALESLPGIVLAGEPFVPSWIKNDPTAKTVAIEIVADWNQVERFRRGNIRTDIIDFNGYWGGNLTIIVPAAWTVQLEFINGSSSFRHSLMVTRVYAQSEMPVKLTAEDAIWGAYTDPPEGIKLNERRQLNFVAKDVGNYFLACARQTHLMDGHWIYFEVRDDLKQAVAIVDESKFPQEQPPGRP	Hypothetical protein
CP004138.1:1241275-1241868:+	CP004138.1	HRIBO	CDS	1241275	1241868	+	SM2011_a2219	AGG70897.1	594	198	1.51966	1.08558	1.30262	14.3	68.5	9.41	63.1	ATG	TGA	ATGAGCAGTCGGCGGTTGATTGTCGGAATCACAGGTGCCTCCGGCGCGGCCTACGGGATCCGTGCCCTTGAGCTTGCGCAGGCAGCGGGGGTGGAAACACATCTCGTCGTCAGCCGTTCGGCTCTTCTCACGCTGAACCAGGAGCTCGGCCTTCAAAAGGCCGATCTAGCGGGCCAAGCCGATATGATCTATCCGGTAGCCGATATTGGCGCCTCCATCGCCAGCGGATCATTCCCCACCATCGGGATGCTGATCGCCCCCTGTTCGGTGCGGACAATGTCGGAAATCGCCACAGGCGTGACCTCCACTTTGATGAGCCGCGCCGCCGACGTGGCGCTGAAGGAGCGCCGGCGACTCGTGCTCATGCTGCGCGAGACACCGTTGCATCTGGGGCATATCGAGACTATGGGCGCCCTCACCCGAATGGGAGCCATCATCATGCCCCCGGTCCCCGCCTTCTACGCAAAGCCGCAGAGCCTCGATGAAATGATCACGCATTCCACCGCCCGCGCCCTCGACCTCTTCGGCATCGATACCGGAGCTGTCAAACGCTGGAGCGGCCTCAAAGACGCCCTGGCAGAGGAAGCGACATGA	MSSRRLIVGITGASGAAYGIRALELAQAAGVETHLVVSRSALLTLNQELGLQKADLAGQADMIYPVADIGASIASGSFPTIGMLIAPCSVRTMSEIATGVTSTLMSRAADVALKERRRLVLMLRETPLHLGHIETMGALTRMGAIIMPPVPAFYAKPQSLDEMITHSTARALDLFGIDTGAVKRWSGLKDALAEEAT	decarboxylase
CP004139.1:1044642-1045235:-	CP004139.1	HRIBO	CDS	1044642	1045235	-	SM2011_b21380	AGG71966.1	594	198	5.95402	3.45332	4.70367	265.43	359.18	44.58	104.01	ATG	TGA	ATGAAACAGACGCGCAGAACTGTCCTACAGTCATTGCTGGCCGCACCGCCAGCTATGATTTTCACCGGATCGTCCGCCCATGTTTGGGCGCAGCTCTCGGCACTCCCTCTCACGCCTGCATGCGAAACGGGATCAGTGTCCACGCCGCAGCAGACGCAAGGTCCATTCTACCGTCCCAACGCGCCGCAAAGAAACGATCTCACGGCCGATGCCGGATCGCGACGTCGGTTTTCCCTGCGCGGTTTTGTGTTCGATACCGGCTGCCGGCCAGTGCCGGAGGCGATGGTCGAGATTTGGCATGCAGACGAGCGTGGCGAATATGACAACGACGGCTATCGCTGGCGCGCCTATCAGCTTACCGATGATGCCGGTCGGTGGGGTTTCGACACGATCCTGACGCAGCACTATTCGTTCCGCACGGCCCATTATCATATCCGCGTGCAACCACGAGGCGGCGAGGTGTTGACTACCCAGCTCTACTTTCCCGACCATCCTAGAAACCACGGCGACAGGCTGTTCGATCCGAGGCTGGTCATGGCGCTCGACGATGACCGGAGCACTGGAAGGTTCGACTTCGTCGTCCCAAGCCTCTGA	MKQTRRTVLQSLLAAPPAMIFTGSSAHVWAQLSALPLTPACETGSVSTPQQTQGPFYRPNAPQRNDLTADAGSRRRFSLRGFVFDTGCRPVPEAMVEIWHADERGEYDNDGYRWRAYQLTDDAGRWGFDTILTQHYSFRTAHYHIRVQPRGGEVLTTQLYFPDHPRNHGDRLFDPRLVMALDDDRSTGRFDFVVPSL	Catechol 1%2C2-dioxygenase
CP004140.1:89910-90503:-	CP004140.1	HRIBO	CDS	89910	90503	-	SM2011_c02592	AGG72654.1	594	198	0.666667	0.134659	0.400663	3.58	5.35	5.37	39.73	ATG	TGA	ATGACGACCTTCGCAAATATCCTCGCCCTGCTCCTGGCGGCGGCGGCGCTCTACGGCATGCAGCACTCGACGCCATCCTACAGCGAAATCCTGTCGCCCGTGGCGGTGCCCGCCGCGCAGGGAAAGCCGGCGCAGACAGAACGCTTCGTCTTCGGGGTCGCCAAGGTGCATCTCGCCGGCCAACTGGTGGCTCCGCAGTTCGGCGAGCCGCGCACCTACACCACCTCCGGAAAATGGCTCGTCGTCGAAGCGGCGGCGAAGGCGCAGGACCGATCGGTGTCGCTGACCTCGGCTGCATGGCGCGGCCCTTCCGGTCTGCGCTTCGCCATGAGCACGCGCATCGGCAGTACGCTCGGCCTGTTGGGTTCCGAGCGCCTGGAGCCCGGCATTCCGCGCCCGGTGCTGCTTGTGTTCGAGCTTCCCGAAGACCAGATCGAGGGCGGTACACTGCTGGTCGCCGAGACCGCGGTAACTCCCCTGTCCGAGCAGGTGGAGATAGCCATGGACAGCGTGCCGCCGGAAAACAGGTACGAGTCTCTCACCCTTGCACGCGGCGGCCGCATCATGCCCTGGTCGCTGGAGTTTCATCAATGA	MTTFANILALLLAAAALYGMQHSTPSYSEILSPVAVPAAQGKPAQTERFVFGVAKVHLAGQLVAPQFGEPRTYTTSGKWLVVEAAAKAQDRSVSLTSAAWRGPSGLRFAMSTRIGSTLGLLGSERLEPGIPRPVLLVFELPEDQIEGGTLLVAETAVTPLSEQVEIAMDSVPPENRYESLTLARGGRIMPWSLEFHQ	hypothetical protein%2Csignal peptide
CP004140.1:193778-194371:-	CP004140.1	HRIBO	CDS	193778	194371	-	SM2011_c02844	AGG72748.1	594	198	4.09777	1.0971	2.59743	14.67	19.66	3.58	17.92	ATG	TGA	ATGCAACAGAGAGAAACAAGACGCTCCAACCGGGAGCGCTCCGATGCAACCCGCACGGCGATCCTCGATGCCGCACGCACGCTCTTCGTCTCCAGGGGCTACGCCGAAACCGCGACGCCGGACATCGTTGCCGCAGCCGGGCTCACGCGCGGCGCGCTCTATCATCACTTCGAGGACAAGAAGGCGCTGTTTCGGGCGATCGTAGAAAGGGAAGCACGCGAGGTCGCGGCGATGATCGAGCAATTGGCCGGTGCTCCCCTCCCACCCCGCGAGGCACTGCTTGCAGGAGCGGCGGCCTATTTCGACGCCATGGCCGTTCCGGGCAGGGTACGCCTGCTGTTGCTCGACGGGCCGGCCGTGCTGGGCGTCACCGAAATGGCGGCTCTCGACGCCGCCCATGGCGGCAGAACGCTGGAGGAAGGCCTCGCCGCCGCCATGGCTCCGCACCGCCTGGAGGAGAAGACGGTCAAGGCGATGGCATTCCTGTTGTCCGCCGCCTTCGACCGCGCTGCGCTCGAGATCGATGCGGGCGCTGCACGGGCCGACTATGCTTACGCCATCGACAGGCTGATCGACCGCCTGATCGCTCAATGA	MQQRETRRSNRERSDATRTAILDAARTLFVSRGYAETATPDIVAAAGLTRGALYHHFEDKKALFRAIVEREAREVAAMIEQLAGAPLPPREALLAGAAAYFDAMAVPGRVRLLLLDGPAVLGVTEMAALDAAHGGRTLEEGLAAAMAPHRLEEKTVKAMAFLLSAAFDRAALEIDAGAARADYAYAIDRLIDRLIAQ	putative transcriptional regulator
CP004140.1:306949-307542:+	CP004140.1	HRIBO	CDS	306949	307542	+	SM2011_c00351	AGG72851.1	594	198	1.16273	0.420214	0.791472	4.43	12.93	3.81	30.77	ATG	TGA	ATGCAATCTCCGATAATGGAAAACGCGATTGCCCCTCTCGAAGAGACCATGGCCATGCGCCTGCGCGAGCTGCGCATGGCGAGGGACCTGACGCTTGACGACCTGGCCGGCCGCTCCGGCGTCAGCCGCGCCATGATTTCGCGCATCGAGCGCGGCGAGGCGAGCCCGACGGCGCAGCTTCTGGCGAAGCTCTGCAGCGCGTTGGGCACGACGCTTTCGGCGCTTTTTGCTTCCGAAAGGAGCGAGGCCTCGCCCTTGGCCCGGCACGCGGAGCAGCGGCTGTGGCGCGATCCCGAAAGCGGCTATCTGCGCCGTTCGGTTTCACCCGAAGGCGTCGGTTCGCCGGTCGACATCGTCGAGGTCGAGTTTCCGCCCGGTGCTCGTGTCGTCTTCGAGCGACAGCCCATGGACCGCGGCATCACCCAGCACCTCTGGCTTTTCTCCGGCCGCCTCGAATTGACGATGGAAAGCGGACGGCAGCTCCTGGAGCCGGGCGACTGCCTGTTCATGGGGCTTGAAGAGGCCCACATCTTTCACAATCCCCACGAAGAGCCGGCGCATTACGCCGTCATCCTCTGCCGCAACAAGGTCTGA	MQSPIMENAIAPLEETMAMRLRELRMARDLTLDDLAGRSGVSRAMISRIERGEASPTAQLLAKLCSALGTTLSALFASERSEASPLARHAEQRLWRDPESGYLRRSVSPEGVGSPVDIVEVEFPPGARVVFERQPMDRGITQHLWLFSGRLELTMESGRQLLEPGDCLFMGLEEAHIFHNPHEEPAHYAVILCRNKV	Putative HTH-type transcriptional regulator
CP004140.1:953848-954441:-	CP004140.1	HRIBO	CDS	953848	954441	-	SM2011_c00983	AGG73447.1	594	198	8.45089	1.93941	5.19515	37.86	75.54	4.48	38.95	ATG	TGA	ATGGCAAAACTCCGATATTACGACGCTGCCGACAAGGCGGCCGCACCGCCGAAAGCCAAGGCTCACACCGAGTTCCTGCGGACCGGCCGGATCGATAGACGCCGGTGGATGCCGAACGAGCGACAGTATCTGAGTTATGCCGAGGTGGCGCAGCAGACGGCGCGGAAGCTGACGACAGCGGGCGAGACGACCCACAGGCGAATCAACGGGTTTCATGCCTCGATCCAGTTCCCGAAGATGGTTTTCCATCGCACGCTCCCCAGCAGTCCGCATCTCGGCTATTGCCACGTGACCGCCGCGAAAACCTGCCTCGCCAATGGTCATGAGATCACCTGGTCCTTTTATTTCGCGAACTTCTTCTGCGAGCTCGGGAACGAGACCCATTTCTTCGACCGTATCCAGCCGGGCTACTCGCGCATGTATTTCGCCGTCGCGATCGAGCCCGACGCCAGCGAGGAACGGATCGTCGTCAACCGCAACGTGCGCGGCAACGGGCTGATTTTCCGGACGCAGGATCCGAAGGTGGCGCTGAAGAACGTGCTGATGCTCGGCGCACGCGACGAAGCCTTGCGCCGGATCGTTCGCAGCCTTTGA	MAKLRYYDAADKAAAPPKAKAHTEFLRTGRIDRRRWMPNERQYLSYAEVAQQTARKLTTAGETTHRRINGFHASIQFPKMVFHRTLPSSPHLGYCHVTAAKTCLANGHEITWSFYFANFFCELGNETHFFDRIQPGYSRMYFAVAIEPDASEERIVVNRNVRGNGLIFRTQDPKVALKNVLMLGARDEALRRIVRSL	Hypothetical protein
CP004140.1:2269764-2270357:-	CP004140.1	HRIBO	CDS	2269764	2270357	-	SM2011_c01425	AGG74697.1	594	198	2.49623	0.342521	1.41938	46.38	70.71	18.58	206.44	ATG	TAG	ATGCAACTGGATACGCTTCTGGCGCTGTTCCTGTTTGCCTTCACGACATCGATCACGCCCGGACCGAACAACATGATGCTGTTCGCCTCGGGCGTGAACTTCGGTTTCGTGCGCACGATTCCGCATATGCTGGGGATCGGCATCGGCTTCTTCGTTCTTCTCATTGCCGTGGGGCTCGGTCTCGGCGCACTGCTTCATTCCGTGCCGCTCCTCTATACGGCCCTGAAGTTCGCCGGCGGCGCATATCTCGTCTGGATCGCCTGGAAGATCGGCACGTCTCGCTCGCTCGGCGAAGGGAGGGCGAATGCGGTGCCGATGACCTTCCTGCAGGCGGCTGCTTTCCAATGGGTCAATCCGAAGGCCTGGGTAATGGCGGTTTCGGCCATGGCCACCTATACGAGCAGCGACAGCTATCTCATGAGCGTGCTCGTCGTCGGCCTCGTCTTCGCGCTCGTCAACGTGCCGAGCGTCTCGACCTGGGCGGGTTTCGGCTCGGCCCTCAGGCAATGGCTCTCGGAACCTGCGCGACTCAAATGGTTCAACATCACCATGGCCGTCTTGCTCGTCGTCAGCCTTTGGCCGATGCTCAGGTAG	MQLDTLLALFLFAFTTSITPGPNNMMLFASGVNFGFVRTIPHMLGIGIGFFVLLIAVGLGLGALLHSVPLLYTALKFAGGAYLVWIAWKIGTSRSLGEGRANAVPMTFLQAAAFQWVNPKAWVMAVSAMATYTSSDSYLMSVLVVGLVFALVNVPSVSTWAGFGSALRQWLSEPARLKWFNITMAVLLVVSLWPMLR	putative transmembrane protein
CP004140.1:2913099-2913692:+	CP004140.1	HRIBO	CDS	2913099	2913692	+	SM2011_c00667	AGG75296.1	594	198	1.29527	0.371391	0.833331	27.11	31.39	20.93	84.52	ATG	TGA	ATGGCTCGGCTGACGATGATGCGAATTCTGCGCTCGAGCGAGTACAGGCATATGCCGTGGAAGAACGGCGGCGGAGAGACGGTGGAAATCGCCGTCTCTCCGGACCGTGCCACCATTGCCGATTTCGACTGGCGCATAAGCATGGCGACCGTCGCCACCAATGGCGCCTTCTCGATCTTTCCCGGCATCGACCGCACCCTGTCGATCCTGGAGGGCAGCGGGATGACGCTTGCGATCGAGGGCCGGCAACCGAAACTGCTGACCACCTCGGATACCCCCCTCACCTTCCCCGCCGACGTGCCGACGTCCGCGACGCTCGTGGATGGCCCGGTCACCGATCTCAATGTGATGACGCGCCGCCAGGCTTTGAAACACCGCGTGCGCAGGATTCATGTCGAGGGCTCGCAACCGGTGACGACGAGCGCCCGCGATCTCGTTCTCTTCTGTCATCGCGGCAGCGTTGCGCTCGTGACCGAAGGCGTCTCCGCAACCCTGCACGGGCTCGACGCGGCGGTCCTCGTCCAGCCGGGCACGCTCACGCTCTCGGCCGACATCGCTTCGGAAGCTTTCCTGATAGAGATCGGCCCGGCCTGA	MARLTMMRILRSSEYRHMPWKNGGGETVEIAVSPDRATIADFDWRISMATVATNGAFSIFPGIDRTLSILEGSGMTLAIEGRQPKLLTTSDTPLTFPADVPTSATLVDGPVTDLNVMTRRQALKHRVRRIHVEGSQPVTTSARDLVLFCHRGSVALVTEGVSATLHGLDAAVLVQPGTLTLSADIASEAFLIEIGPA	hypothetical protein
CP004140.1:3520049-3520642:-	CP004140.1	HRIBO	CDS	3520049	3520642	-	SM2011_c03852	AGG75834.1	594	198	1.26972	0.27693	0.773324	23.02	31.39	18.13	113.35	GTG	TAG	GTGACGATCGCGGCCGGCTCGCAGGACGACAAGCAGCGAAGAGCGGCGCTCTGGTTGCTTGCCTGCCTCGGCGTGCTGGCAATCCAGGTCCTCGTGCAGCATCTGATGGGGCGGCTATGGATCTGCGAATGCGGCTACATCAAGCTCTGGGAAGGCGTCGTCAAATCCAGCGGTAACTCCCAACACCTTTCCGACTGGTACACGCCGTCCCATGTCATCCACGGCTTTCTCTTCTACGGCCTCGGTCACCTTCTCATGCGCGGCAAGCCCTGGAGCGCGCGCCTGCTTCTCGCAACCGTGATAGAGTCCGCCTGGGAGATCGCCGAGAACACGCCGATGGTAATCAACCGCTACCGCGCCGCGACGATCTCGCTCGATTATTTCGGCGACAGCATCCTGAATTCGGCCATGGATACGCTCGCCATGGCTGTCGGCTTCCTCATCGCTTCGCGGCTCCCGGTGGCAGCCACGGTCGCGATCGCCATCGTTCTCGAACTCTTCACCGGCTACATGGTGCGCGACAACCTGACGCTCAACGTGCTGATGCTGGTCTGGCCGCTCGATGCGGTGAAGGCATGGCAGGCGGGGGTTTAG	VTIAAGSQDDKQRRAALWLLACLGVLAIQVLVQHLMGRLWICECGYIKLWEGVVKSSGNSQHLSDWYTPSHVIHGFLFYGLGHLLMRGKPWSARLLLATVIESAWEIAENTPMVINRYRAATISLDYFGDSILNSAMDTLAMAVGFLIASRLPVAATVAIAIVLELFTGYMVRDNLTLNVLMLVWPLDAVKAWQAGV	Hypothetical protein signal peptide
CP004138.1:188867-189463:-	CP004138.1	HRIBO	CDS	188867	189463	-	SM2011_a0349	AGG69876.1	597	199	9.11859	4.42526	6.77192	85.35	129.66	9.36	29.3	ATG	TGA	ATGACCACTTATGCAATCATCGGCGCCGGCGCCATTGGTTCGGCTCTCGCAGAACGCTTCACTGCCGCTCAAATCCCGGCGATCATCGCAAACAGCCGCGGCCCCGCTTCGCTCTCCTCTGTCACCGACCGGTTTGGCGCCTCAGTCAAGGCGGTGGAGCTGAAGGATGCCTTGCAGGCTGATGTCGTCATTCTTGCCGTTCCATACGACTCCATCGCGGATATCGTTACACAGGTCAGCGACTGGGGTGGCCAGATCGTCGTGGACGCATCGAACGCCATTGATTTTCCGGCATTCAAACCGCGTGATCTCGGCGGCCGACTATCTACGGAGATCGTGTCGGAGCTTGTGCCTGGGGCAAAGGTGGTGAAGGCTTTCAATACCCTGCCTGCCGCTGTTCTTGCCGCAGATCCGGATAAGGGAACTGGCAGTCGCGTGCTGTTCCTGTCCGGAAACCATTCCGATGCCAACAGACAGGTTGCGGAGTTGATTTCATCTCTCGGCTTTGCCCCTGTCGATCTCGGCACGCTGGCAGCATCCGGTCCTATCCAGCAATTTGGAAGGCCGCTCGTCGCGCTCAATTTGCTGAAAGACTGA	MTTYAIIGAGAIGSALAERFTAAQIPAIIANSRGPASLSSVTDRFGASVKAVELKDALQADVVILAVPYDSIADIVTQVSDWGGQIVVDASNAIDFPAFKPRDLGGRLSTEIVSELVPGAKVVKAFNTLPAAVLAADPDKGTGSRVLFLSGNHSDANRQVAELISSLGFAPVDLGTLAASGPIQQFGRPLVALNLLKD	Putative oxidoreductase
CP004139.1:310763-311359:-	CP004139.1	HRIBO	CDS	310763	311359	-	SM2011_b20304	AGG71294.1	597	199	NaN	NaN	NaN	0	0	0	0	CTG	TAA	CTGGTCGCCAGCGAACGGGAGCGGCCCGACGTCGCCCGCCACCGGGCACGATGGCTGAAGCACTGCCCCGGAATTGATCCCGCCCGCCTCGTTTTCATCGATGAGACCTGGACGAAGACGAACATGGCGCCGCTGCGGGGCTGGGCGCCTCGCGGCGAACGACTGGTGGGCTACGCCCCCTTCGGCCATTGGAACACCATGACCTTTGTCGCCGCACTCAGGGCCGACCGCGTCAGCGCTCCCTTTATCCTCGATGGCCCGATCAATGGCGAACGCTTCCGCATCTATGTCCAGCAAGTTCTGGTGCCGGAACTCAAAGCCGGCGACATCGTCATCCTGGACAATCTCGGCTCCCATAAGGGTCAGGAGATCCGCGCCGCCATCCGTAAGGCCGGCGCCCGCCTGTTCTTTCTGCCGAAATATTCCCCCGATCTCAATCCGATCGAAAAGCTCTTCGCCAAAATCAAGCACTGGTTGCGTGAGGCACAGGCCAGATCACGCGATGCAATCCATGACGAACTGCGCCACATTCTCCAAGCCGTCACCCCACAGGAATGCGCAGCCTACTTCAAAGAGGCGGGATATGAACGGGCTTAA	LVASERERPDVARHRARWLKHCPGIDPARLVFIDETWTKTNMAPLRGWAPRGERLVGYAPFGHWNTMTFVAALRADRVSAPFILDGPINGERFRIYVQQVLVPELKAGDIVILDNLGSHKGQEIRAAIRKAGARLFFLPKYSPDLNPIEKLFAKIKHWLREAQARSRDAIHDELRHILQAVTPQECAAYFKEAGYERA	putative ISRm2011-2 transposase protein
CP004140.1:11232-11828:-	CP004140.1	HRIBO	CDS	11232	11828	-	SM2011_c02781	AGG72594.1	597	199	42.132	7.90661	25.0193	149.99	217.59	3.56	27.52	GTG	TGA	GTGACAGAAATCAACCATAGAAGAGCCGATCACCCCATCCACTCGATCTTTCTGGAGCGCTGGTCGCCGCGCGCGTTTACCGGCGAGGAGATCGGGGAAAAGGATCTGCTCGCCCTTTTCGAAGCGGCGCGCTGGGCGCCTTCGGCCAGCAATCTTCAGCCCTGGCGCTTCGTCTACGCCCGCCACGGCACCGAGCATTTCGCTCGCCTGCTGTCGACGCTCGACGAGGGCAACCAGCGCTGGGCGAAAAACGCCTCTGCCCTGGTCATCATCCTTTCGAAGACCCACAGGGTCACATCGACCGGCGAACTGAGGCCGGCCTATACGCACGCCTTCGACACGGGAGCGTCCTGGTTCGCGCTGGCGCTGCAGACGCAGCTCGCCGGATGGCATGCCCATGCGATGGCGGGGGTCGACAGGGAGAAGGCCATGCAGGTGCTCGGCGTTCCGGAGCACTACCGGGTCGAGGCAGCCGTCGCGATCGGCAGGATTGCGGATCCTTCCACCCTGCCGGGCGATCTGCGGGAACGCGAAAAACCAAGCCAGCGCAAGCCCGTCAGCGAACTCGTCTTCGAAGGACGTTTCACGGGCGAATGA	VTEINHRRADHPIHSIFLERWSPRAFTGEEIGEKDLLALFEAARWAPSASNLQPWRFVYARHGTEHFARLLSTLDEGNQRWAKNASALVIILSKTHRVTSTGELRPAYTHAFDTGASWFALALQTQLAGWHAHAMAGVDREKAMQVLGVPEHYRVEAAVAIGRIADPSTLPGDLREREKPSQRKPVSELVFEGRFTGE	Putative NADH dehydrogenase/NAD
CP004140.1:459141-459737:-	CP004140.1	HRIBO	CDS	459141	459737	-	SM2011_c01097	AGG73004.1	597	199	0.700275	0.226274	0.463274	7.64	27.8	10.91	122.86	ATG	TGA	ATGCCGCTGCTTGAGGAAGTCCTTGTCTATATCAAGGGGCTGTGGCTGCTGATCCAGGGCAACCTTGAAGGCTATCGCTGGCTGGATATCAGCGAGAGCGGGTTGTGGCGCTCCTTCACGGCGATTCTCTGGACGCTGCCGGCGCTGGCCGTGGGCTGGGCCTCGTGGCGGCTCTATTATCTCTCGGTGATGCCGACCGGTACGACAGTCGGCATCGGCTTCTTCGGGAAGCTTCTCGCCGTCGATCTCGTAAGCTGGCTGCTGCCGATCGTGCTGATCGCCGTCCTCTCGCGCCCGCTCGGCTTTTCCGTCCTGGTGGTGCCGGTGATCGTCACGACCAATTGGCTCCAGGTCCCGCTGACCTATGCCATGGCAGTGCCGGCCGCGTTGCTGCTGGTCATACCCGGCAGCGCCGGGATGGCAGCCCTGCTGTGGCTTCTGCTGCTCGTCGCCAGCTCCGCGCTGCTCTTCCGCCTTTTGCGGACCGTTACCGCCAAGCAGAACCTGCTCGCCGCCGCCCTTGCCGCGATCTTTCTGCTGTCACCGCTGATGATCATGCAGTTCCTGCAGCGCCTGCTCGGCCTGATGCCGGGCTGA	MPLLEEVLVYIKGLWLLIQGNLEGYRWLDISESGLWRSFTAILWTLPALAVGWASWRLYYLSVMPTGTTVGIGFFGKLLAVDLVSWLLPIVLIAVLSRPLGFSVLVVPVIVTTNWLQVPLTYAMAVPAALLLVIPGSAGMAALLWLLLLVASSALLFRLLRTVTAKQNLLAAALAAIFLLSPLMIMQFLQRLLGLMPG	putative transmembrane protein
CP004140.1:1281533-1282129:+	CP004140.1	HRIBO	CDS	1281533	1282129	+	SM2011_c00610	AGG73760.1	597	199	12.1768	1.73385	6.95532	46.15	96.09	3.79	55.42	ATG	TAA	ATGACCAAAAACGCAGACGCGCGCTTCCGGATCATCGATCGCAAGACGGTCTGGGATGGCTTCATCAATCTCGAGCAGATCACGATCGAGCAGGAAATGTCCGACGGCAGCACCGCGCGCCTCGTGCGTGAAGTGCACGACCACGGCCGAGCCGCAACGATCCTCCTCTTCGATCCGGAGCGGCAGGTGGTGGTTCTCGTCCGCCAGCTGCGCCTGCCGGTTTTCCTGCAGGGGGAAACGGGATATCTCCTCGAAGCGCCGGCGGGCCTCCTCGACGGCGAAGCCCCGGAAGTCGCGATCTGCCGCGAGGCGATGGAGGAAACCGGCTACCGCATCGAGACGGCCATGCATCTCTTCGATGCCTATATGAGCCCCGGCTCCATTACGGAGCGCACGAGCTTCTTCCTCGGTCTCATCGATATATCAAAGAAGGTCGCGGCGGGCGGCGGACTTGCGCATGAGGGCGAGGACATCGAGGTGTTGGAAATTTCCTTCGACGAAGCCGTCGCGAGGATAGGCACCGGCGAGATCTGCGATGCGAAAACCATCATGCTTCTGCAGTGGGCTATGCTCAACCGTGCCTCGCTCGCCAAGTAA	MTKNADARFRIIDRKTVWDGFINLEQITIEQEMSDGSTARLVREVHDHGRAATILLFDPERQVVVLVRQLRLPVFLQGETGYLLEAPAGLLDGEAPEVAICREAMEETGYRIETAMHLFDAYMSPGSITERTSFFLGLIDISKKVAAGGGLAHEGEDIEVLEISFDEAVARIGTGEICDAKTIMLLQWAMLNRASLAK	Putative hydrolase
CP004140.1:2471096-2471692:-	CP004140.1	HRIBO	CDS	2471096	2471692	-	SM2011_c01668	AGG74870.1	597	199	1.14961	0.220084	0.684845	7.3	7.89	6.35	35.85	ATG	TGA	ATGACGACGGCACCGAACACACGCGAACGCATCGTTTCCGCCGCTTCCAAGCTGTTCTATGCCGAAGGGATCCGCGCCGTCGGTGTGGACGCAGTCGCCGAGGCGGCCGGCGTGACGAAGCGAACGCTCTATTATCACTTCAAAAGCAAGGACGACCTGATTGCCGCCTATCTCGAAGGGCGTGATCAGCCGAACCTCAAGCTCTTCCAGAAATGGTTCAGCGAAGCCGAGGGCGGCGTGGCATCGAGGGTCGAGGGCATCTTCTTCAATCTCGCCCGCGCCGCCCGACATCCGAAATGGAAGGGCTGCGGCTTCCTGCGCACCTCCGCCGAACTCGCCAGCATGCCGGGGCACCCGGCGATCCGTATCGGCGCCGCGCATAAGAAAAAATTCGAGGACTGGCTCCGGCAGGCGTTCGAGGCGGAAGGGATCGTGGAGGCGGAAGAGCTCGCGCGGCAGGTCCTGTTGCTCCTCGACGGCAGCTTCGCCGTCGTTCTGCTCCACCGTGATCCGAGCTATATGGAGACGGCGGGTGCGGCGGCGGCCTCGCTCGTCAAGCTGGCGCTGTCGGAGCGGACAATCGGGAGGGTCAAATGA	MTTAPNTRERIVSAASKLFYAEGIRAVGVDAVAEAAGVTKRTLYYHFKSKDDLIAAYLEGRDQPNLKLFQKWFSEAEGGVASRVEGIFFNLARAARHPKWKGCGFLRTSAELASMPGHPAIRIGAAHKKKFEDWLRQAFEAEGIVEAEELARQVLLLLDGSFAVVLLHRDPSYMETAGAAAASLVKLALSERTIGRVK	Putative transcription regulator
CP004140.1:3301210-3301806:+	CP004140.1	HRIBO	CDS	3301210	3301806	+	SM2011_c02493	AGG75629.1	597	199	16.9545	1.32903	9.14179	3.73	2.06	0.22	1.55	TTG	TGA	TTGAAGACGGCGACCACGACGAAAACCTGGGACCACACCAATTCCGAGCTCGCCTATTCCCAAAACGGAAAGCTTGTGATCGCCAGCGCCGAGGACGACAGCGGCAGCATCGGTTTCGCCGATCCGGAAAAGAACGGGTTCGCCTATCAGACCTATGGCGGCTGGGTCGACGAAAAGGGCGGCCGTTTGGGGGCCTTCAGCCTCGGCAGCGAAACGGCCAAGGCGGATGTTCCCACCAGTTCAACCGCGACGTTCAAAGGAACGGCGGGCGGCATCTACGTCGACACGGTCGGCTATGACGTCATGAGCGCGGACGCCGCATTGGATGTCGACTTCGGCGACAATACGGCCAGGTTCAGGACCAACAACACCAGGCTCGAAGCGGGCGGCACGGCTGCCAACCTCGACATGTCCGGCAAGCTCGATATCGCAGCCGGCGGTCTCTCCGGCAACATCGCTACTGCCGACCAGTCGATGTCCGGCACGGTAGACGGCCGCTTCTACGGATCGGGCGCTCAAGAAGTCGGCGGCACCTTCGACTTGAAGGGAAACAACGCGACGATGGTTGGCGGCTACGGCACCGTCAAGCAGCCATGA	LKTATTTKTWDHTNSELAYSQNGKLVIASAEDDSGSIGFADPEKNGFAYQTYGGWVDEKGGRLGAFSLGSETAKADVPTSSTATFKGTAGGIYVDTVGYDVMSADAALDVDFGDNTARFRTNNTRLEAGGTAANLDMSGKLDIAAGGLSGNIATADQSMSGTVDGRFYGSGAQEVGGTFDLKGNNATMVGGYGTVKQP	Hypothetical protein
CP004140.1:3329659-3330255:-	CP004140.1	HRIBO	CDS	3329659	3330255	-	SM2011_c02467	AGG75655.1	597	199	2.17468	0.274702	1.22469	13.57	16.82	6.24	61.23	ATG	TGA	ATGCTTCGCCTGCTGTTCGGTTTTCTCGTCACGTGTTTCCTGCTGCTGCCGGCGCGGGCGGCGGAACCGCAATATGCTATCTTTGCCGGCGGCTGCTTCTGGTGCGTCGAGAGCGACTTCGACGCCGTGCCCGGCGTTCTCGAAACGATCTCCGGCTATGCCGGCGGCAAGAGCGCGAACCCCACCTACGAAGATTATGCGAAGGGTGGACACCGCGAGGTGGTGCGCGTGAAGTTCGACCCGGACCGGGTCTCCTATGCGGAGCTCGTCGGCGTCCTGTTCCGTACGACGGACCCGACGGATGGCGATGGCCAGTTCTGCGACCGGGGCTTTGCCTATACGACCGCCATCCATGCGCTGAACGAGCGGCAGGCGATGGACGCGAAGGCGGAAAAGATCAAGGCCGAGGCGGAGCTCGGCCGACCGATCGTAACGCCCGTCGAAGGCGCAGCGAAATTCTGGCCGGCGGAAGACTACCATCAGGACTTCGGCAAGCGGAACCCCATCCGCTACTGGTACTACCGCAACGGCTGCGGCAGGAACCGGACGGTCGAAAAGCTCTGGGGCGATCGCGCCTATGCGGGCGTCAGCCATTGA	MLRLLFGFLVTCFLLLPARAAEPQYAIFAGGCFWCVESDFDAVPGVLETISGYAGGKSANPTYEDYAKGGHREVVRVKFDPDRVSYAELVGVLFRTTDPTDGDGQFCDRGFAYTTAIHALNERQAMDAKAEKIKAEAELGRPIVTPVEGAAKFWPAEDYHQDFGKRNPIRYWYYRNGCGRNRTVEKLWGDRAYAGVSH	putative peptide methionine sulfoxide reductase MsrA 2
CP004138.1:285281-285880:+	CP004138.1	HRIBO	CDS	285281	285880	+	SM2011_a0527	AGG69969.1	600	200	3.10789	14.7507	8.92932	57.9	645.05	18.63	43.73	ATG	TGA	ATGAAGCGGATCATTCTGGTACGCCACGGCGAAAGTGCATGGAATTCCGTCCGCCGCCTGCAGGGGCAGGCTGACATTGGACTTTCGGCACGAGGCGAGGCGCAGGCAACCGCCTTGCGCGCTACGATTGAGGCGATGCGCCCCGACCATGTCATCGCATCGGATCTTTTGCGTGCACGGCATACGGCGGCGCTTCTGGGGTATCCGCATGCGCAGCTTTCCCCGGCCTTGCGCGAAATCGACGTCGGCGATTGGACCGGCCGTGCCATCGGCGACCTGATGGCTGAAGATCAGGATGCCTATCTTGGCTGGCGCGCGGGCACCTATGCGCCGAGAGGAGGGGAGAGGTGGCAGGAATTCCGTGACCGGGTGACAGCCGGGCTCGGCAAAGCGGTTTCCATCCCGGGAGAAAGGCTGCTTGTCGTTTGCCACGGTGGCGTCATTCGCGCCTTGCTTGATGGATTGCTGGGCCTGCCGCCGAAGCGGATCATACCCGTCGGGCCCGCAAGTGTTACAGTGCTTGCCGACAAGCCCGGTGGCATGCGCCTGGAGACCTTCAATTTCAGCCCTGATGGCCCCGTGTTCGACGCTCCGGATTGA	MKRIILVRHGESAWNSVRRLQGQADIGLSARGEAQATALRATIEAMRPDHVIASDLLRARHTAALLGYPHAQLSPALREIDVGDWTGRAIGDLMAEDQDAYLGWRAGTYAPRGGERWQEFRDRVTAGLGKAVSIPGERLLVVCHGGVIRALLDGLLGLPPKRIIPVGPASVTVLADKPGGMRLETFNFSPDGPVFDAPD	Putative phosphoglycerate mutase
CP004138.1:955407-956006:-	CP004138.1	HRIBO	CDS	955407	956006	-	SM2011_a1697	AGG70623.1	600	200	3.44758	1.87157	2.65958	3757.07	5120.73	1089.77	2736.06	ATG	TAG	ATGAAGACGCCACAACGGAGGTTTGTTGTTGAATTCAAGTCGGGGCGACGACAGCCAAAAGCCCAGACGAACTCAATCTGGGGAAACACAGATCTTAAGGCTTTGGCCCGCGAAGTGGAGGAGACCACGCCGCATCTGTTCAATTCAAGTGAAGCGGCTGGAACACTAAACTCGGATGAAACTGCGCCGGCTTATCCGATCGATGCAGAGCCTGCCAATCCACGCGCCGACGATGTCGACGTTGCATTAGCAGCGATGCCATTTGCCAACGGCGCAGAGGTCGAAATCTCGAAGCACCATGGGGCCGATCATCCGCCCGAAACGGTCGTGCAAGAAGAGGAGAGCCAACCGGCGTCGCAGGCACGAACGACATCAACCAGCACCTCTCGAAAGCGCGCCAAGCGCGCGTACGCCCAGACGATTGCGCACAATTCCGAGGTTGGGAAGGGGGATCCAAAGCCTGTCGACGAGCGGATCTCACTCGACGAGCTCGCCGTCCTGGAGGCAGACAACAAGCGCCTCAGGAGGTTGCTGGCTAAACAGCTTCATGCACAAAACTTGCAACTCAAGAAGATGCTTGCGCGGTTTGACGTCGAATAG	MKTPQRRFVVEFKSGRRQPKAQTNSIWGNTDLKALAREVEETTPHLFNSSEAAGTLNSDETAPAYPIDAEPANPRADDVDVALAAMPFANGAEVEISKHHGADHPPETVVQEEESQPASQARTTSTSTSRKRAKRAYAQTIAHNSEVGKGDPKPVDERISLDELAVLEADNKRLRRLLAKQLHAQNLQLKKMLARFDVE	hypothetical protein
CP004139.1:256339-256938:+	CP004139.1	HRIBO	CDS	256339	256938	+	SM2011_b20250	AGG71240.1	600	200	0.192438	0.232581	0.21251	22.65	14.22	117.7	61.14	GTG	TAG	GTGACGACCACTTTCCTTCTGGTGCGCCATGCCGCCCATGACAGGGTCGGCTGCTTTCTTGCCGGGCGGACCGGCGACGTACCGCTCGGCATCGCGGGCCGCGAGCAGGCTCAGCGGCTCGCGGCCCGTCTGGCCGGCGAAGGCATAGGCTCGATCTATGCGAGCCCGCGCAAGCGCACGCAGGAAACGGCCGCGGCGATCGCCGCGGCGTCGGATGTCGCGGAGGTCGTGACCACGGAAGCGCTCGACGAGGTGGATTTCGGCGACTGGTCGGGCAAGACCTTCGACGTCCTCGATACCGACCCGCTCTGGCGGCGATGGAACGCTATGCGAAGCCTCGTGCGTGCCCCCGGCGGCGAGACGATGCTGGACGTGCAATGCCGGGCGGTGGGACTTGTCGCGGCGCTGGCGCAGCGGCACGGCCAGGAGAAGGTCGCTCTGGTCAGCCACGCGGACGTCATCAAAACCCTGGTCTGTCACATCCTCGGCCTTTCCTCCGACGCCTGGCCGCGCTTCGATATCGCGCCTGCCTCCGTCTCGGTGCTGGTGATGGGCGATTGGGGAGCGAAAATCCAGACGCTGAACGAAAACGTGTCGTAG	VTTTFLLVRHAAHDRVGCFLAGRTGDVPLGIAGREQAQRLAARLAGEGIGSIYASPRKRTQETAAAIAAASDVAEVVTTEALDEVDFGDWSGKTFDVLDTDPLWRRWNAMRSLVRAPGGETMLDVQCRAVGLVAALAQRHGQEKVALVSHADVIKTLVCHILGLSSDAWPRFDIAPASVSVLVMGDWGAKIQTLNENVS	hypothetical protein
CP004139.1:1107387-1107986:-	CP004139.1	HRIBO	CDS	1107387	1107986	-	SM2011_b21569	AGG72018.1	600	200	1.01439	0.591438	0.802916	63.43	135.12	62.53	228.46	ATG	TAG	ATGTCACCTCGCAGCGATGCCCTTCAGTTGTTCATCGACAGTGCCTTTGAAGCGTTCGATCATTTCGCGCAGGCTCCGCAATCGCGCCGCTCGATCCTGCAGATTTCTTCTGCGCTCGAGGTGCCGGGTGTGGAAAGGCGGGGCCACGGAAGCCGCCTGCCGGTGTGTTCCCACCTTGAGCCGGCGCTCTCCATCGAAACGGAACACGAGCCGCTGCGACGTCTGATCGATCGGTTCAGGGCAGTCGAGCCCTTTCTCGCATGGCGCCGGCGCACCGGTTGCGACGGTTCCGCGAGCGCGAATTTCCTCGAGGGCCATGCGAACGCGATGATCGTCGGACCTGGCGGTCTCGAAGAGCGCAGGGACGTCTGGCTCGGAGTTACATTGATGGCGCCGCATGTGCGTTATCCGGACCATGAGCACGCGCCTGAGGAGGTCTATCTCGTTCTGTCGAAGGGAGAATTCCGGCAGGGGGAGGGAGAATGGTTTTCACCGGGCCTCGGCGGCTCGTTCTACAACGAGCCGGGCATCAGGCACGCAATGCGGTCGGTCGACACGCCGCTACTGGCATTCTGGGCATTACTGGCGGAGCCGACTTAG	MSPRSDALQLFIDSAFEAFDHFAQAPQSRRSILQISSALEVPGVERRGHGSRLPVCSHLEPALSIETEHEPLRRLIDRFRAVEPFLAWRRRTGCDGSASANFLEGHANAMIVGPGGLEERRDVWLGVTLMAPHVRYPDHEHAPEEVYLVLSKGEFRQGEGEWFSPGLGGSFYNEPGIRHAMRSVDTPLLAFWALLAEPT	Hypothetical protein
CP004140.1:1347-1946:+	CP004140.1	HRIBO	CDS	1347	1946	+	SM2011_c02792	AGG72583.1	600	200	4.03882	0.767751	2.40329	38.49	73.42	9.53	95.63	ATG	TGA	ATGAAACCCTTGCTCATATTGGCCTCGGCCAGTCCTTTTCGTCGCGCTCTGCTTTCCAATGCAGGACTGGCCTTCGAGGCCCGGGCCGCCGCGATCGACGAGCGTGCGCTCGAGCAGCCGCTGGAAGCGTCTGGCGCTTCGCCGGCTGATGTCGCGCTGGCGCTGGCCGAAGCCAAGGCGAAGGATGTCGCACGATATTTTTCGGACGCCCTTGTCATCGGTTCGGATCAGACGATGTCGCTTGGAACCCGCGTCTATCACAAGCCCCGGGACATGACGGAAGCCGCCGAACATCTCCGGTCGCTCTCGGGCAGGATGCACAGTCTCAACAGCGCGATCGTTCTCGTGCGCAACGACGAGGTCGTTTGGCGGCACGTCTCGACTGCGAACATGACCGTGCGGCCATTGAGCGACGGCTTCATCGATCGGCATCTTGCAAAGGTGGGCGAGAAGGCGCTGACAAGCGTCGGCGCCTATCAGCTCGAAGGCGAGGGCATCCAGCTCTTCGAGAGGATCGAGGGCGATTATTTCACCATACTCGGCCTGCCGATGCTGCCGCTTCTCTCCAAACTACGCGAACTGGGTGCGATCGATGCATGA	MKPLLILASASPFRRALLSNAGLAFEARAAAIDERALEQPLEASGASPADVALALAEAKAKDVARYFSDALVIGSDQTMSLGTRVYHKPRDMTEAAEHLRSLSGRMHSLNSAIVLVRNDEVVWRHVSTANMTVRPLSDGFIDRHLAKVGEKALTSVGAYQLEGEGIQLFERIEGDYFTILGLPMLPLLSKLRELGAIDA	Putative septum formation Maf-like protein
CP004140.1:1225302-1225901:-	CP004140.1	HRIBO	CDS	1225302	1225901	-	SM2011_c00555	AGG73704.1	600	200	4.86707	0.424504	2.64579	199.55	222.3	41	523.67	ATG	TGA	ATGCCCATCACAATTCTCGACGGTATCGTTCTCGGCGTCGCGCTGTTTTCAGCCGTCCTCGCGATGGTTCGCGGCTTCTCGCGCGAGGTTCTGTCGGTGGCGAGCTGGGTCGGCGCAGCCGCCGCGGCCTATTTCCTCTATCCGCATCTTCTGCCCTACGCCAGCCAGTACACGACCAGCGGAACGGTCGCGATGATCGGCTCGGCGGCCGTGATCTTCCTGATTGCACTGATCATCATCTCCTTCATCACGATGCGGGTGGCCGACTTCATCATCGACAGCCGCATCGGCGCGCTCGACCGCACGCTCGGCTTCCTGTTCGGGGCCGCTCGCGGCATTCTGCTCGTCGTCGTCGCCATGCTGTTCTTCAACTGGCTCGTGGCGCCGCAGCAGCAGCCCGTCTGGGTGACCCACGCGAAGTCGAAACCGCTGCTCGACAATCTCGGCAATCAGTTGGTAGCGCTCCTGCCGGAAGAGGCCGACGCCACCATTCTCGACCGCTTGCGCGGCAAGGATACGACCGGCGAAGGCGAAAGCGAGACGCCGCCGGCTCAGACGGAACAGGCGCCCGGCGAGGAAGCACCGGCGACGAACGGCTGA	MPITILDGIVLGVALFSAVLAMVRGFSREVLSVASWVGAAAAAYFLYPHLLPYASQYTTSGTVAMIGSAAVIFLIALIIISFITMRVADFIIDSRIGALDRTLGFLFGAARGILLVVVAMLFFNWLVAPQQQPVWVTHAKSKPLLDNLGNQLVALLPEEADATILDRLRGKDTTGEGESETPPAQTEQAPGEEAPATNG	Putative colicin V production-like protein
CP004140.1:1769940-1770539:-	CP004140.1	HRIBO	CDS	1769940	1770539	-	SM2011_c00943	AGG74219.1	600	200	35.2874	2.6951	18.9912	422.39	573.68	11.97	212.86	TTG	TGA	TTGGCTAGAGTACTGGTTCTTTACTATTCGGCCTATGGGCATATCGAGACGATGGCCCATGCGGTCGCGGAAGGTGCAAGATCGGCCGGTGCCGAAGTAGCCGTCAAGCGCGTTCCGGAACTCGTGCCGGAGGACGTGGCGAAAGCTTCGCATTTCAAGCTCGACCAGCCGGCACCGGTCGCGACCGTCGAGGAGCTGGCGGATTACGATGCAATCATCTTCGGCGCGGGCACCCGCTACGGGACCGTCGCTTCGCAATTGCGTAACTTTATCGACCAGACCGGCGGCCTCTGGGCAAAAGGGAAGCTCGTCGGCAAGGTGGGCTCCGCCTTCACCTCGTCGGCGACCCAGCACGGCGGCCAGGAATCAACGATTCTCGGCCTCATTCCCACGATGATGCATCACGGCATGGTGGTCGTCGGACTTCCCTATGCCTTCCAGGGTCAGATGGGCGTTGAGGAAGTCAAGGGCGGATCGCCCTATGGCGCCTCGACGATCACCGGCGGCGACGGTTCGCGCCAGCCCTCCGCGGTCGAACTCGAAGCCGCCCGCTTTCAGGGTGCGCATGTCGCGCGGATTGCCGCAAAGCTCGCGGACTGA	LARVLVLYYSAYGHIETMAHAVAEGARSAGAEVAVKRVPELVPEDVAKASHFKLDQPAPVATVEELADYDAIIFGAGTRYGTVASQLRNFIDQTGGLWAKGKLVGKVGSAFTSSATQHGGQESTILGLIPTMMHHGMVVVGLPYAFQGQMGVEEVKGGSPYGASTITGGDGSRQPSAVELEAARFQGAHVARIAAKLAD	Putative flavoprotein
CP004140.1:2154779-2155378:+	CP004140.1	HRIBO	CDS	2154779	2155378	+	SM2011_c04166	AGG74584.1	600	200	7.61654	1.10078	4.35866	20.26	29.71	2.66	26.99	ATG	TAG	ATGAGTGAAATTGAAGCCCAATTGCCGGTGATCCATTTTGCGGACGCAAAGACCTTCGAAACGTGGATCGCGGAGCAAGGCTCCGATTGCAAAGGGCTCTGGGTGAAATTCGCCAAGAAAGCGTCCGGGATAGCGAGCATCACGCCGAGGGAGGCGCTCGATGTGGCGCTCTGTTACGGCTGGATCGACGGTCAGCGTATTGGATCCGACAGCGACTTCTACCTGAACAAATACACGCCGCGCCGTGCGCGCAGCCGATGGTCGCAGGTGAATTGCGCTCGGGCGACCGAATTGATCGCCGAGGGGCGCATGACGCCGCGCGGCCTTGCCGAAGTTGAACGCGCCAGGACCGACGGCCGATGGGATGCCGCCGCGCCACCGCCGAGCAAGGCGACCGTTCCTGACGATCTTCACGATGCGCTCGCGCAGAATGCAGCCGCTAAGATGCTGTTCGACGAACTCGACAGCCGAAATCGCTATGCAATCCTCTTCCGCATTCACGACGCGAAGAAGAGCGAGACGCGCGCCGCGCGCATCGAAAAATATGTCGGCATGCTCGCCCGGGGCGAGACGCCCTATCCGCGGCGCAAGGCGCGATAG	MSEIEAQLPVIHFADAKTFETWIAEQGSDCKGLWVKFAKKASGIASITPREALDVALCYGWIDGQRIGSDSDFYLNKYTPRRARSRWSQVNCARATELIAEGRMTPRGLAEVERARTDGRWDAAAPPPSKATVPDDLHDALAQNAAAKMLFDELDSRNRYAILFRIHDAKKSETRAARIEKYVGMLARGETPYPRRKAR	hypothetical protein
CP004138.1:346910-347512:-	CP004138.1	HRIBO	CDS	346910	347512	-	SM2011_a5027	AGG70031.1	603	201	2.03763	3.37563	2.70663	151.07	167.87	74.14	49.73	ATG	TAG	ATGGCACGGCTACCTAGCATGGCAGCGGCAGCGCTTGCGCTTGCCGCTTCCTTCCCCTTGATCTGTGTAACGACAACCCCGGCCTCTGCACAGTCGTTGAGTGCGGGGGATGACGGCGGAGACATCAGCGCCAGCGACGTGCGCGACTTCCTGCGGGATGCCCTTCGCGCCCGCAGCGATCGGCGCGATCTGATCCGGGACCTTGTCCCCGAGCGACAGGACCGTCGTGACGAGCTCTTAGATCTTCTCGGAGACGGCGGCGATCTGATGGGCGACCGCGGCGACCGGCTCGAGCGGCTTCGGGACCTCCTTGCCGCGCGGCGGGACCGCCCTGATGACCTGATGGAACTGATCGGCGACCGCGGCGACCGGCGCGAACGGCTCATGGACCTGATCGCCGCGCGGCGGGACCGCCGGGATGAGCTCATGGATCTGATCGGAGACCGCGACGATCAGGGTGGAGGCCGCGGTCTCCTGCGGCAACGCCTGTTGGAGCGTCTTGCCGATGGAAATGACGAAAACTGCGTCTTTATTACCCGCAGCTTGCGGGCCGAGAACGGTGACTGGCTGGCTTTCGTTCGCAGGCGGGTGTGCCGGGACTAG	MARLPSMAAAALALAASFPLICVTTTPASAQSLSAGDDGGDISASDVRDFLRDALRARSDRRDLIRDLVPERQDRRDELLDLLGDGGDLMGDRGDRLERLRDLLAARRDRPDDLMELIGDRGDRRERLMDLIAARRDRRDELMDLIGDRDDQGGGRGLLRQRLLERLADGNDENCVFITRSLRAENGDWLAFVRRRVCRD	Hypothetical protein
CP004138.1:430261-430863:+	CP004138.1	HRIBO	CDS	430261	430863	+	SM2011_a0791	AGG70112.1	603	201	4.53086	1.36584	2.94835	209.96	464.1	46.34	339.79	ATG	TGA	ATGCCCGTTCAGATCCGCAAGACGCTGCTCCAGATGGAAACGACCCTGATCGAAGGCGGGAAAGCGGCCCCTCGGCCGTTAAAGCTGTTTTCGGCGGTGGCGGTGGTGAAAAATCCGTGGGCTGGACACGGCTTCGTCGAGGATCTGAGGCCGGAGATTCACAGAGCGGCACCGGTACTGGGCGAGCTTCTAACTAGGATGATCATCGATGCCGTTGGCTCCGCCGAGGCGGTTGAAGCTTATGGGAAAGCCGCCGTGGTCGGGATCGATGGCGAAATCGAGCATGCCTCGGCGCTCATCCATACCTTGCGTTTCGGCAATCATTATCGCCAAGCGGTTGGCGCCAAATCATACCTGGCCTTCTGCAATACGCGCGGCCCTGCCAATGCCCCCATCATGATCCCCCTGATGGACAAGAACGACGAGGGGCGCCGTTCGCACTACCTGACGATCCAGACCGCAGTACCCGATGCCCCAGCCGCCGATGAAATCGTGGTGGCTCTTGGCGCCTCGACTGGCGGACGTCCTCATCACCGGATCGGCGACCGTTACGAGGATTTGAAGGAGCTTGGGCAAGATGTCACCAATCCGGCCGGTGTCTGA	MPVQIRKTLLQMETTLIEGGKAAPRPLKLFSAVAVVKNPWAGHGFVEDLRPEIHRAAPVLGELLTRMIIDAVGSAEAVEAYGKAAVVGIDGEIEHASALIHTLRFGNHYRQAVGAKSYLAFCNTRGPANAPIMIPLMDKNDEGRRSHYLTIQTAVPDAPAADEIVVALGASTGGRPHHRIGDRYEDLKELGQDVTNPAGV	hypothetical protein
CP004138.1:700939-701541:-	CP004138.1	HRIBO	CDS	700939	701541	-	SM2011_a1285	AGG70384.1	603	201	1.24745	0.404011	0.82573	190.76	97.1	152.92	240.34	ATG	TAG	ATGAGCAAGCAACGGGTTGTGGTCGGCGTTTCGGGTGCATCGGGAGCCGCGCTGGCCCTCCGCGTCGTCGAGCGCCTTGCGGAAATCCCTTCCGTCGAGACGCATCTGATCGTCTCGGATTCTGGAAGGCGCACGCTGCTCCACGAGGTCGGCCCGCACGCGCTGCATCAATTGCTGACGATCGCCGATCGCAGCTATCAGGTGCGGGACATCGGAGCGGCAACGGCGAGCGGCTCCTTCGGGACTTCTGGCATGATCGTCGTTCCGTGTTCGATGCGGACACTGGCGGCGATCGCTGCCGGTCTTGCCGACAATCTCATCGTGCGAGCGGCGGATGTGCACCTGAAGGAGCGGCGAAGGCTCGTGCTGATGACACGCGAGACACCGCTGCATCTCGGTCATCTGCGAAACATGACAGCAGTCACCGAAATGGGCGCGGTCGTGATGCCGCCGGTGCCGGCCTTCTATCACCGGCCGCAAAGCGTCGAAGAGATCGTCGACCACCTTGCAGCGCGCGCGATCGATCTGGTCGGCCTACTGGGTGGGCCACTTGCAACCGAATGGGACCCGCAGTCGCACCGTCAACATGCTGCGACGAGATAG	MSKQRVVVGVSGASGAALALRVVERLAEIPSVETHLIVSDSGRRTLLHEVGPHALHQLLTIADRSYQVRDIGAATASGSFGTSGMIVVPCSMRTLAAIAAGLADNLIVRAADVHLKERRRLVLMTRETPLHLGHLRNMTAVTEMGAVVMPPVPAFYHRPQSVEEIVDHLAARAIDLVGLLGGPLATEWDPQSHRQHAATR	Decarboxylase
CP004138.1:1036686-1037288:+	CP004138.1	HRIBO	CDS	1036686	1037288	+	SM2011_a1831	AGG70701.1	603	201	NaN	3.17793	3.17793	21.76	46.08	0	14.5	ATG	TAA	ATGACGATCTCACCCTATCAGACGCTCATAAAAGCGCCCGGACCCAACGCGCCCATCGTATTCGCTTTTCATGGGATGGGCGGAGACGAGTATCAGTTCGCCGAGCTGACCAGGCAAATCCTGCCGGATGCCGGAGTTATTTCGCCGCGAGGGGACGTATCGGAATTTGGCGCGCTGCGCTTCTTTCGTCGGACGAGCGAAGGCTCCTACGACATGGAGGACCTGATCTTGCGAACAGAAAAGATGGCCAGATTCATTGCCGCCCATAAAGCAGCAAATCCGGGGCGGCCAATTTACGGGCTCGGCTATTCGAACGGGGCAAACATCCTTGCGTCCGTTTTGTTCAAGAATGCCGGCCTTTTCGACCGAGCTGCCCTGCTGCATCCACTCATTCCATGGACCCCCCCGAACAGCGAGCAGTTGAAAGATCGACCAATCCTGATCACCGCGGGACAACGCGACCCGATCTGCCCGCTCCCTCTCTCAGAGAGGCTGGCCGACTATTTCGCGGCACAGAAGGCCCGCGTTGAGGCATGTTACCATTCCGGCGGACATGAGATCCGACCGGAGGAATTGGAAGCATTGCACGCGTTCCTGACGTAA	MTISPYQTLIKAPGPNAPIVFAFHGMGGDEYQFAELTRQILPDAGVISPRGDVSEFGALRFFRRTSEGSYDMEDLILRTEKMARFIAAHKAANPGRPIYGLGYSNGANILASVLFKNAGLFDRAALLHPLIPWTPPNSEQLKDRPILITAGQRDPICPLPLSERLADYFAAQKARVEACYHSGGHEIRPEELEALHAFLT	hypothetical protein
CP004138.1:1072598-1073200:+	CP004138.1	HRIBO	CDS	1072598	1073200	+	SM2011_a1887	AGG70732.1	603	201	2.67987	0.794315	1.73709	248.37	312.69	92.68	393.66	ATG	TGA	ATGAGGGTTAGTCGAGCCCAGGCGGAGGCAAATCGCGAAGCGGTCATCGATGTGGCGAGCCGGCTTTTTCGAAAGCACGGCTTTGATGGCATCGGGCTCAAGGATCTGATGAAGGGAGCGGGCCTGACCCAAGGTGGATTCTACAAGCAGTTCGAATCCAAGGACGATCTGGCGGCGCAGGCGTCCAGGCGCGCCCTGGAGAGCGCCCTTCGTCGATGGTCCGCTGCCGCGGCGGCCAATCCGCAGCACCCGTTTGGCGCGGTGGTAGCGTTCTATCTCAGCATGGCACATCGGGAAGAGAAGATGGACGGCTGCCCGGTCGTTGCGCTCGGCTCGGATGCGGCCAGGCAAGGCGTCGACGTGAAGGCGTCCTTCGAAGCCGGGATCAGGGAATATCTTGAGGTGCTCGGTGAGTGGATTGGGGCGGCCGACGGCGAGGAGCCGGACGGCAAGGCCATGGCCATTCTGTCGACGATGGTCGGCGCAGTGCTCCTCTCGCGCGCTGTCAACGACGAGCAGATGTCAAAGCGGTTCCTGAAGACGGCCGCCGAGAGCGTGCTGAAGGCGTCTGCGGCCGATGCAGAGCCGGGAGCGCGCCAATGA	MRVSRAQAEANREAVIDVASRLFRKHGFDGIGLKDLMKGAGLTQGGFYKQFESKDDLAAQASRRALESALRRWSAAAAANPQHPFGAVVAFYLSMAHREEKMDGCPVVALGSDAARQGVDVKASFEAGIREYLEVLGEWIGAADGEEPDGKAMAILSTMVGAVLLSRAVNDEQMSKRFLKTAAESVLKASAADAEPGARQ	Transcriptional regulator
CP004139.1:954989-955591:+	CP004139.1	HRIBO	CDS	954989	955591	+	SM2011_b21203	AGG71876.1	603	201	15.2732	1.52502	8.39912	279.5	244.14	18.3	160.09	ATG	TGA	ATGGTCGATCATGGCTATGTGCACAAATTGAAACCCGGCATGCCCGGCGCTCCGATCCTTTTCGTCCTTCACGGGACCGGCGGGGACGAGAACCAGTTCTTCGGCTTCGGAGCGCAGCTCCTGCCGGAGGCTACCGTCGTCTCGCCGCGGGGCGACGTATCGGAACATGGGGCCGCCCGCTTCTTCCGGCGAACGGGCGAGGGCGTTTACGACATGGCGGACCTCGCGCGTGCGACGGAGAAGATGGCGGGTTTCGTGAAGGCGCTCGCTGGCGAACACGATGCCTCGGAGATCATCGGTCTCGGCTATTCCAACGGTGCCAACATTCTCGCGAATGTACTGATCGAAGAGGGCGTCTTCGAAAAGGCCGTGCTCATGCATCCGCTGATCCCTTTCCGTCCGAGGGACAATCCCGCGCTCGCCGGGCGGAAGATTCTGATTACCGCCGGAGAGCGGGACCCGATCTGCCCGGCTCCGATGACACAGGCGCTCGGGGACTACTACACGAAGCAGAAGGCGACGGTGGAATTCGAGTGGCATTCCGGCGGCCACGACATCCGCCAGAACGAGATCGGCGCCATCGAAGCGTTTCTGAAAGCTTGA	MVDHGYVHKLKPGMPGAPILFVLHGTGGDENQFFGFGAQLLPEATVVSPRGDVSEHGAARFFRRTGEGVYDMADLARATEKMAGFVKALAGEHDASEIIGLGYSNGANILANVLIEEGVFEKAVLMHPLIPFRPRDNPALAGRKILITAGERDPICPAPMTQALGDYYTKQKATVEFEWHSGGHDIRQNEIGAIEAFLKA	Putative esteraselipase/thioesterase
CP004139.1:1552470-1553072:+	CP004139.1	HRIBO	CDS	1552470	1553072	+	SM2011_b20760	AGG72464.1	603	201	20.3224	1.76827	11.0453	74.38	28.31	3.66	16.01	ATG	TAA	ATGACCGCCCAATCGCAAATCTATAGCGGCGCCTTCGCCGATCCCGTCTTCGAGGCGCAGTCCGTGTTCCGCAGCCTGATGGACTGCTTCGCCCGCCCGGGCATCATCGGCCGGCTGTCCACTGCTGCAGCCCCGCCGGCGCCACTCGGAGAGGCAAGCGGAGCTGTCGCGCTCACGCTCTGCGACCATGACACGCCGGTCTGGCTATCGCCGGCGCTCTCCAAATCCTCGGCGCCGAAGTGGATCGCGTTTCACACCGGCGCCGGCGTCACCGACACGAAGGACGAGCCCCGCTTTGCCTTCTTCGAGAAGGGCGCGGCCGTGCCGGGCTTCGACCAGTTCGCCCTCGGCACCCAGGAATATCCCGACCGTTCCACCACGCTCGTCGTCGAGGTGGAAGCGCTCGAAGGCGGGCAGCCGCTCATCGGTCGGGGACCGGGAATCAAGAACGGGATCGTCATCGCACCGAAGGGCCTGCCCGACGTGTTCCTCGACCTCTGGGCCGCCAACCGGGCGATCTTTCCGCGCGGCATCGATCTCGTCCTGACGGCGCGCGAGGCAGTGCTCTGCCTGCCGCGCACCACCAAACTCGAGCGGGAGTAA	MTAQSQIYSGAFADPVFEAQSVFRSLMDCFARPGIIGRLSTAAAPPAPLGEASGAVALTLCDHDTPVWLSPALSKSSAPKWIAFHTGAGVTDTKDEPRFAFFEKGAAVPGFDQFALGTQEYPDRSTTLVVEVEALEGGQPLIGRGPGIKNGIVIAPKGLPDVFLDLWAANRAIFPRGIDLVLTAREAVLCLPRTTKLERE	putative phosphonate metabolism protein PhnH
CP004140.1:363379-363981:-	CP004140.1	HRIBO	CDS	363379	363981	-	SM2011_c00414	AGG72914.1	603	201	9.4417	1.21103	5.32636	400.8	726.28	42.45	599.72	ATG	TGA	ATGAGCTTGCGCTTGAGGGTGAAGGAAAAATTCGGTCGGAAATTCGACGAAGAGATCCGCTTCTTCAAGGGCTGGATGAGCAATACCCGCGCGGTCGGCGCGATCCTCCCGACTTCCGCCATCACGGCACGCCGCATGGCCAGCGTAGTCGATCCAGAATCCGGTCTGCCGGTCCTCGAGCTTGGCCCCGGCACCGGGGTGATCACCAAGGCGATCCTCGAGCGCGGCATAGAGCCTGAAAAGCTGGTTTCCATCGAATACTCCACCGACTTCTACAAGCAGCTCAAGGCGCATTTCGACGGCGTGCATTTCATCAACGGCGACGCCTTCGATCTTTCCCGCACGCTTGGGGCCTTCAAGGATCAGCAGTTCGACAGCGTCATTTCCGCCGTACCGTTGTTGAATTTCCCGATGCATCGCCGCGTCGAACTCATAGAAGACCTGCTCTCGCGCATTCCCTTCGGCCGCCCGGTCGTTCAGATCTCCTACGGTCCGATGTCGCCGGTGGTCGCCATGCCGGACCGCTACCGAATCCAGCATTTCGACTTCGTCGTGCGAAACATTCCGCCGGCGCAGCTGTGGATCTACCGCAAGACGCACTGA	MSLRLRVKEKFGRKFDEEIRFFKGWMSNTRAVGAILPTSAITARRMASVVDPESGLPVLELGPGTGVITKAILERGIEPEKLVSIEYSTDFYKQLKAHFDGVHFINGDAFDLSRTLGAFKDQQFDSVISAVPLLNFPMHRRVELIEDLLSRIPFGRPVVQISYGPMSPVVAMPDRYRIQHFDFVVRNIPPAQLWIYRKTH	Putative phospholipid N-methyltransferase
CP004140.1:1067035-1067637:+	CP004140.1	HRIBO	CDS	1067035	1067637	+	SM2011_c00043	AGG73552.1	603	201	80.5401	10.2313	45.3857	2148.81	2963.9	26.68	289.69	ATG	TAA	ATGGCTTTCGAATTGCCGAACCTTCCCTATGACTACGATGCGCTTGCGCCCTACATGTCGCGCGAAACGCTCGAATACCATCACGACAAGCACCACCTCGCTTACGTGACGAACGGCAACAAGCTCGCCGAGGAAGCCGGTCTTTCCGATCTTTCGCTGGAAGATATCGTCAAGAAGTCCTACGGCACCAATCAGCCGTTGTTCAACAATGCCGGCCAGCACTACAACCACGTTCACTTCTGGAAGTGGATGAAGAAGGGCGGCGGCGGCACCAGCCTGCCCGGCAAGCTCGACGCGGCGATCAAATCGGACCTCGGCGGCTACGACAAGTTCCGCGCCGATTTCAGTGCTGCCGGCGCAGGTCAGTTCGGCTCGGGCTGGGCCTGGCTTTCCGTGAAGAACGGCAAGCTGGAAATCTCCAAGACCCCGAACGGCGAGAACCCGCTCGTCCACGGCGCAACCCCGATCCTCGGCGTCGATGTGTGGGAGCATTCCTATTACATCGACTATCGCAACGCGCGTCCGAAATACCTGGAAGCCTTCGTCGACAATCTCATCAACTGGGATTACGTCCTCGAGCTGTACGAAGCGGCTGCAAAGTAA	MAFELPNLPYDYDALAPYMSRETLEYHHDKHHLAYVTNGNKLAEEAGLSDLSLEDIVKKSYGTNQPLFNNAGQHYNHVHFWKWMKKGGGGTSLPGKLDAAIKSDLGGYDKFRADFSAAGAGQFGSGWAWLSVKNGKLEISKTPNGENPLVHGATPILGVDVWEHSYYIDYRNARPKYLEAFVDNLINWDYVLELYEAAAK	putative superoxide dismutase FE protein
CP004140.1:1538565-1539167:+	CP004140.1	HRIBO	CDS	1538565	1539167	+	SM2011_c01013	AGG74007.1	603	201	7.08157	1.07988	4.08073	124.14	152.9	17.53	141.59	ATG	TAG	ATGTTCTACGACACCGCCGGAAACGGGCACGGCCTGCCGCACGATCCCTTCAAGGCGATCGTGTCGCCGAGACCGATCGGCTGGATCGGCACGCGCGGGGCCGATGGGGCGCTGAACCTTGGGCCCTATTCCTTTTTCAACGCCATCAGCGACCGGCCGAAGCTCGTGATGTTCGCCTCGAGCGGCTACAAGGATTCGGTACGCAACATCGAGGCGACCGGGGAGTTCACCGCGAGCTTTGCCAGCCGCAACCTGAGCGAGGCGGTCAATCTCACCTCGGTGGCCGCCCCGCATGGTGAAAGCGAGTTCGAGATCGCCGGACTGACGCCTGTAGAGGGAACGCTCGTGAAGGCTCCCTTCGTGGGCGAGGCATTCGCGGCGCTGGAATGCCGGATGACGGAGATCTTCCGTCCCAAGGGTATCGATGGCGTCGTTTCCGACAGCTATGTCGTCATCGGCGCAGTGGTCGGCATTCACATCCGCGAGGAGGCCATCCGCGATGGGCGGTTCGACATGGCGACCGTCAAGCCGCTCGCCCGGCTCGGCTACATGGACTATTGCGATGGCGGCGACGTCTTCGAGATGATGCGGCCTGTTCGCTAG	MFYDTAGNGHGLPHDPFKAIVSPRPIGWIGTRGADGALNLGPYSFFNAISDRPKLVMFASSGYKDSVRNIEATGEFTASFASRNLSEAVNLTSVAAPHGESEFEIAGLTPVEGTLVKAPFVGEAFAALECRMTEIFRPKGIDGVVSDSYVVIGAVVGIHIREEAIRDGRFDMATVKPLARLGYMDYCDGGDVFEMMRPVR	hypothetical protein
CP004140.1:2318067-2318669:+	CP004140.1	HRIBO	CDS	2318067	2318669	+	SM2011_c01471	AGG74744.1	603	201	7.18657	1.49764	4.3421	207.62	85.62	28.89	57.17	ATG	TAA	ATGATGAAATCCATACGCATCGTTCTCTGGGTAGCCATTCTCGTCATGGTGGCCGTCCTCGGCTGGCTGACCTTCGACATGACCCAGCCGAAGCAGCAGGCCGCATCCGGCCCCTTCGGCGTGCCCTTTACCCTTGTCGCCCAGAATGGCGAGCAGATCACCGAGAAGGCGTTCACCGGCAAGCCGACGGCGCTCTTCTTCGGCTTCACCCATTGCCCGGAAGTTTGCCCGACCACGCTGTTCGAACTCAACGGCTGGCTCGATAAGGTCGATCCCGAGGGCAACAAGCTGCAGGCCTACTTCATCACCGTCGATCCCGAGCGCGATACACCCGAAGTGCTCGGCCAGTATGTTTCAAACGTGTCCAAGCGCATCACCGGCATCTCCGGTCCGCCCGACAAGGTGCTGGAAATGGTCAAGGGTTACCGCGTCTATTACAAGAAAGTCCCCACCGACGAGGCAAAGCCGGACGGCGACTACACGATGGATCATACCGCCTCTGTCTTCCTGCTCGACGCCAACGGCCAGTTCAGCGGAACGATCGCCTATGGCGAAAACCCGGAAACGGCCGTCAAGAAGCTGGAAAACCTCACGCGCGGCTAA	MMKSIRIVLWVAILVMVAVLGWLTFDMTQPKQQAASGPFGVPFTLVAQNGEQITEKAFTGKPTALFFGFTHCPEVCPTTLFELNGWLDKVDPEGNKLQAYFITVDPERDTPEVLGQYVSNVSKRITGISGPPDKVLEMVKGYRVYYKKVPTDEAKPDGDYTMDHTASVFLLDANGQFSGTIAYGENPETAVKKLENLTRG	Putative electron transport protein SCO1/SenC%2Ccytochrome C oxidase assembly factor
CP004140.1:3348001-3348603:+	CP004140.1	HRIBO	CDS	3348001	3348603	+	SM2011_c03240	AGG75675.1	603	201	1.19762	0.485157	0.841391	11.09	21.41	9.26	44.13	ATG	TGA	ATGCGCCCGAAACTTCGCTATTTTCTTTCCGCCGCCCTGATCTCGGCGCCTGCACTTGCCAATGACAGCGCCTACACAGACGCCAGCCGCGACAAGTGCCGGCTCCTGCGCGAGTGGGAAGGCGCCTCGTCGCAGATGCTTTGTCCCGGCATAGGCGACTATCCCGTCCATTTCATCGAGAGCGATATGCGCCAGAGCTTCTTCTTCGGCCATGCCAGGCAAAGCTATCTGGAGAACGGCTTCGAGAGTTTCGGTCCCTTCAACCATGCCGAAACGACCGTCGAATGGCGCCTCGACGCCAACGGGAAGCCGGTCGCCGCCATCCTGCGCTGGATCATCGAGAACCCGGACCCCCAGACGGACAGGAGCACCAAGGCGTTCGAGGGACAGGTTCTGGTGATCTCGAAGGTCGCGCAGAAGGAGGACGGCGACGGCTGCGTCATCGGCTATGTCGACGCGCTCGCCAATGCCGATGCGAACACGCTGGCGCGCAGGATAGCCGACGAAAGAGCCGCAAGCTTCCGCTGCGGCACGGACCAGGCATCCTATCACGGAAATCGCGGCGAGAAGGCGGGCGAACCCATGCACTTCCTGCCGAAATGA	MRPKLRYFLSAALISAPALANDSAYTDASRDKCRLLREWEGASSQMLCPGIGDYPVHFIESDMRQSFFFGHARQSYLENGFESFGPFNHAETTVEWRLDANGKPVAAILRWIIENPDPQTDRSTKAFEGQVLVISKVAQKEDGDGCVIGYVDALANADANTLARRIADERAASFRCGTDQASYHGNRGEKAGEPMHFLPK	Conserved hypothetical signal peptide protein
CP004138.1:70735-71340:-	CP004138.1	HRIBO	CDS	70735	71340	-	SM2011_a0134	AGG69754.1	606	202	3.0668	1.49789	2.28234	141.41	216.16	46.11	144.31	ATG	TAA	ATGAGAACTGTAACAGGGCTCTTTGATGACTATGGCGATGCTCGCGAAGCCGTAAGCGATCTGGAAGCGGCAGGCGTACCTTCGGATGACATCAGCATTGTCGCGAACAACATTGGCGATCGATACTCGACCGATGGCTCGAACGCGGCGGAAGGCGCGGGTACCGGAGCCGGCCTAGGCGCTGCCGGGGGCGGCGTTGTCGGTCTTCTGACGGGGCTCGGTCTGATGGCCATCCCTGGGGTCGGCCCCGTAGTGGCTGCCGGGTGGCTTGCCTCCACTGCGGCCGGCGCTGCGGCGGGCGCAATCGCCGGTGGGGCAGCCGGAGGCCTGATCGGTGCACTGACGGAATCCGGGGTTGATGAAGAAGACGCCCATGTTTACGCCGAGGGCGTTCGCCGGGGGGGCACGTTGGTCACAGCAAGGGTCGAGGACAGTGTTGCACCACGAGCAGAAGCGATCCTGAAACAGCGGAAAATCGTGGACCCAGCGGCCCGCAGGAGCATCTATGCCCAGGAAGGATGGTCGCGATTTGACGAAAATGCCGACCCGTACACGCTCGATCAGGTCGATCGAGAGCGGGAGCGGTACCGCAGCATGATGCCGTAA	MRTVTGLFDDYGDAREAVSDLEAAGVPSDDISIVANNIGDRYSTDGSNAAEGAGTGAGLGAAGGGVVGLLTGLGLMAIPGVGPVVAAGWLASTAAGAAAGAIAGGAAGGLIGALTESGVDEEDAHVYAEGVRRGGTLVTARVEDSVAPRAEAILKQRKIVDPAARRSIYAQEGWSRFDENADPYTLDQVDRERERYRSMMP	hypothetical protein
CP004138.1:1135884-1136489:-	CP004138.1	HRIBO	CDS	1135884	1136489	-	SM2011_a2008	AGG70795.1	606	202	1.45053	0.522594	0.986561	53.51	81.88	36.89	156.68	ATG	TAG	ATGAGTCAACAGCACATGAGCCCACCGAAACGGCGTGGAAGACCGCCAAACCAATTGGCGCAGGCGACAATCCTGAAAGCGGCGCACGACATCCTGACGGAGGACGGGTTTGGCCGTCTGACCGTCGAGGCCGTTGCCGCGAGGTCCGGTGTGGGGAAACCAACGATCTACAGGCACTGGGCGAACGCCTCCGAACTCGCCATGGCCGCCTTGATGTCCGGAGACCCGGGCATCTTCGCAGAAGGCGGAACAAGTCTGCGATCGGCCCTCGCGGGGCAGATGCGATCGCTGATCCAGGCCTTTGCGACGACCAGAGGGCGCCAAATCGCCATGACGCTCGCGGCCGCCGACCCCGAAAGCGAATTCACCAAGGCCTTCCGCAACCAAGTCATCCTCTCGAGCCGCGAGGCCGGTCGCGCCATGTTGCTCGAGGCTGCGGCCAGGGGGGAGATCACGTTGCAGCAAGACCTCGAGGTGCTGCTCGACATGATCTACGGTCCCGTCTTCTACCGGCTGCTCGTCGGGCATCGCCCACTCGACACGGGCTTTGCCGACAGCATCGTCGCGATCGCCCTGGAAGCAGTGGCAGCCAGCCCGCAAAGCTAG	MSQQHMSPPKRRGRPPNQLAQATILKAAHDILTEDGFGRLTVEAVAARSGVGKPTIYRHWANASELAMAALMSGDPGIFAEGGTSLRSALAGQMRSLIQAFATTRGRQIAMTLAAADPESEFTKAFRNQVILSSREAGRAMLLEAAARGEITLQQDLEVLLDMIYGPVFYRLLVGHRPLDTGFADSIVAIALEAVAASPQS	Transcriptional regulator%2CTetR family
CP004139.1:95797-96402:+	CP004139.1	HRIBO	CDS	95797	96402	+	SM2011_b20087	AGG71085.1	606	202	11.0907	1.56552	6.32809	40.37	59.85	3.64	38.23	ATG	TAG	ATGAGAACCGTGGCAGGGCTGTTTGACGATTACGGCGAAGCCCGAGGCGCCGTAAGCGATCTCGAAGCGGCAGGGTTTCCTTCCGAAAATATAAGCATCGTCGCCAACAATGCGGGCGACCGCTATTCGGGCGACGGCTCCGCTGTAGCAAGCGGTGCCGGAGCAGGTGCCGGTCTGGGCGCCGTGGGCGGCGGCACGCTGGGGCTTTTGACCGGCCTGGGCCTGATGGCCATACCTGGGGTCGGACCCGTGGTCGCGGCTGGGTGGCTGGCGTCGACCGCCGCAGGCGCGGCGGCCGGCGCTCTCGCCGGAGGTGCGGCCGGCGGCATCATCGGATCGCTCACCGATTCCGGGATCGAGGAGGAGGATGCGCATCTTTACGCCGAGGGCGTGCGCCGAGGCGGCACGCTGGTGGTGGTCAGGACCGAGGAGCCCCTGGTCGCACAGGCGGACGGGATTTTGAGAAATCGCGACGCCGTCGACATATCGGTCCGGCGCCGCGCCTATACGGAGGATGGCTGGACCCGGTTCGACACCGCCTCCAGTCCCTATAGCCTCGACGAGATCGAACGCGAACGCGAACGCCTCAGCCGCCCGGCGCTGTAG	MRTVAGLFDDYGEARGAVSDLEAAGFPSENISIVANNAGDRYSGDGSAVASGAGAGAGLGAVGGGTLGLLTGLGLMAIPGVGPVVAAGWLASTAAGAAAGALAGGAAGGIIGSLTDSGIEEEDAHLYAEGVRRGGTLVVVRTEEPLVAQADGILRNRDAVDISVRRRAYTEDGWTRFDTASSPYSLDEIERERERLSRPAL	hypothetical protein
CP004139.1:325230-325835:-	CP004139.1	HRIBO	CDS	325230	325835	-	SM2011_b20322	AGG71308.1	606	202	2.05215	1.76836	1.91026	22.43	28.17	10.93	15.93	ATG	TGA	ATGAACCAGTCAGTCGCGCCGCCGCTTTATGCGCGCGCCATCGTTTCTCTCTCCGAAGCCATCCTCGCCCTCGAAAAGCGCGCGGTTGCCGGATTGATGTGCGTGCTTCTCGCGCTCATCATCCTGAACGTCGTCACCCGCTACAGCGGACATCCGCTCTATTGGGTCGATGAATCGGCCGTATACGCCATGGTCTGGCTCGCCTTCCTCGGAGGCTCGGCGCTGACGCGTCTCAGACTTGATTTCGCCGTGACGCTGCTGACGGATTACCTGCCGCCCGCGGCGGCGCGCTGGATGCGCGCGGCCTCGACACTGCTCGTCCTCCTGTTCGCCCTGGCGCTTGCGGCATTCTGCTGGATGTGGATGGACCCCGTCGGCATCATCCGCGCTGGCTTCGACGCGAAGGCCTTCGCGGCCGAGAGCTTCAACTTTCTCTATACCGAGCGCAGCCAGACGCTGAATTGGCCGATCTGGGCGATCAGCCTCGTCATTCCCCTCTTCGCCGTAACCATGACCGTCCATTGCGCCGCCAATCTCGTCGAAGACCTGGGCCTGTCGCCTCAGCGTGAGCGGCGCGAACTTTCGAGCGCCGAGGGAGTGAACTGA	MNQSVAPPLYARAIVSLSEAILALEKRAVAGLMCVLLALIILNVVTRYSGHPLYWVDESAVYAMVWLAFLGGSALTRLRLDFAVTLLTDYLPPAAARWMRAASTLLVLLFALALAAFCWMWMDPVGIIRAGFDAKAFAAESFNFLYTERSQTLNWPIWAISLVIPLFAVTMTVHCAANLVEDLGLSPQRERRELSSAEGVN	Trap-type small permease component%2Cmay be involved in transport of hydroxyproline
CP004139.1:1637741-1638346:+	CP004139.1	HRIBO	CDS	1637741	1638346	+	SM2011_b20618	AGG72540.1	606	202	4.77213	1.07354	2.92284	69.53	59.85	14.57	55.75	GTG	TAG	GTGAAGCTCGATCCCTTCTATCTCATCGTCGACAGCGCCCAATGGATCGAACGGCTGGTGCCGCTCGGCGTCAAACTCGTGCAGCTCCGCATCAAGGACCGGAACGAGGAAGACATCCGCCACCAGATACGGGTCGCCAGGACAGTCTGCTCCGCCCATGCATGCCAGCTGATCGTCAACGACTACTGGCAGCTGGCGATAGAGGAAGCCTGCGATTTCATCCATCTCGGTCAGGAGGATCTGGCGGAGGCCGATCTTGCCGCCATCCGTGCCGCCGGGCTCAAGCTCGGCGTCAGCACCCATGACGAGGCGGAACTGGCGAAGGCGCTCGCAGCCGAACCGGACTACGTCGCGCTCGGGCCGATCTATCCGACGATCCTCAAGAAGATGAAGTGGGCGCCGCAGGGGCTGGAGCGGCTTTCATGGTGGCGCGAGCGCGTTCACCCGCTCCCGCTCGTCGCCATCGGCGGCCTCAATACGGAGCGGATCGAAGGCGTCTTCGCGCATGGCGCCGACAGCGCCGCCGTGGTGACTGACATCACGCTGAATGCCGATCCGGAAGGAAGGACAAGGGAGTGGATACGGAAGACGGAGGCGTGGAGATAG	VKLDPFYLIVDSAQWIERLVPLGVKLVQLRIKDRNEEDIRHQIRVARTVCSAHACQLIVNDYWQLAIEEACDFIHLGQEDLAEADLAAIRAAGLKLGVSTHDEAELAKALAAEPDYVALGPIYPTILKKMKWAPQGLERLSWWRERVHPLPLVAIGGLNTERIEGVFAHGADSAAVVTDITLNADPEGRTREWIRKTEAWR	Putative thiamine-phosphate pyrophosphorylase
CP004140.1:114969-115574:+	CP004140.1	HRIBO	CDS	114969	115574	+	SM2011_c04152	AGG72681.1	606	202	1.71023	0.465186	1.08771	3.01	14.03	1.76	30.16	ATG	TGA	ATGCTTGTCGAAGGCATTAAGAGCCGTCCGGTCTATACGGGACTTTCCATCCAGCCGCGCGCCCGGCGGCACATCTTCGCACTGGAAGGGGAGGGCGCCCATGCCCTCCTCGACCGGAAGCCGGCACTCGACGAGACGGCGCTTTCCCGCAGCGAGATCCTCTATGTCGCGCGCGGCTCGCAGGGCAAGGGAAACGACGAGGCGCTGCGCGCGCTTGGCGCCGATTTGTTCTTCGCAGCCCCGAGGATCGCGACGTTGCTCTTCCGCCTCAGGGGGAAGCTGACGACCGCCCATATGGGGACGCGGCTTTATATCGCCGGCACGGAGGGTTTCATCGGCCAGGCGATGATGGTGGCGCTCGATCACGGCATGGACCATGCCTCGATCATCACCGAACACCGCGGCTCGCTGGCGCGCCGCGTGCAATGTGTCCACTGCAAAGGCGTCACCGAGGACGTCACCCACAGCCCCTTTCCCTGCGGCCATTGCGGTCTGCCGCTTCTCGTACGCGACCATTACTCGCGGCGCCTCGGCGCCTTCCAGGGCGTCAATATCGATGCGGAGGAACCCGGCAGCGCGCCTGATCCGGAGGAGTTGTTCCTGTGA	MLVEGIKSRPVYTGLSIQPRARRHIFALEGEGAHALLDRKPALDETALSRSEILYVARGSQGKGNDEALRALGADLFFAAPRIATLLFRLRGKLTTAHMGTRLYIAGTEGFIGQAMMVALDHGMDHASIITEHRGSLARRVQCVHCKGVTEDVTHSPFPCGHCGLPLLVRDHYSRRLGAFQGVNIDAEEPGSAPDPEELFL	Hypothetical protein
CP004140.1:263175-263780:+	CP004140.1	HRIBO	CDS	263175	263780	+	SM2011_c02908	AGG72813.1	606	202	2.98235	0.764986	1.87367	92.93	160.93	31.16	210.37	ATG	TGA	ATGGCAAAGCGAGTCACCGGTCCGGAAATCGAGAAACTCATCCAGCTCCTGGCGAAAGTCCCGGGCCTCGGGCCCCGTTCCGCCCGCCGCGCGGCGCTGCATCTCGTCAAGAAGAAGGAGCAGTTGCTCGGCCCCCTTGCCGAGGCTATGGGCGAAGCCCATCGTAAGGTCAAGATCTGCTCCTGCTGCGGCAATGTCGACACCATCGACCCCTGCACGGTCTGCACCGACGAACGGCGCGACCAGGCGGTGATCATCGTGGTCGAGGACGTCGCCGATCTTTGGGCGCTGGAGCGCGCCGGCGCCATGAATGCCGCCTATCACGTGCTCGGCGGCACGCTGTCGCCGCTCGACGGCATCGGGCCTGAGGATCTGAACATAAGGGGCCTCATCGACCGCGTCGCCAAGGGTGGCGTGCGCGAGCTGATCATCGCCGTCAACGCGACCGTCGAGGGCCAGACGACGGCGCACTACATCACCGATCAACTCGAAGGCATGGAGGTGAGAATCACGCGCCTCGCCCATGGCGTGCCCGTCGGCGGCGAGCTCGACTATCTCGACGAGGGAACGCTGGCCGCCGCGCTTAGGGCGAGAACGGTGATTTGA	MAKRVTGPEIEKLIQLLAKVPGLGPRSARRAALHLVKKKEQLLGPLAEAMGEAHRKVKICSCCGNVDTIDPCTVCTDERRDQAVIIVVEDVADLWALERAGAMNAAYHVLGGTLSPLDGIGPEDLNIRGLIDRVAKGGVRELIIAVNATVEGQTTAHYITDQLEGMEVRITRLAHGVPVGGELDYLDEGTLAAALRARTVI	putative recombination protein
CP004140.1:392097-392702:-	CP004140.1	HRIBO	CDS	392097	392702	-	SM2011_c01158	AGG72941.1	606	202	2.34606	0.320284	1.33317	19.05	22.99	8.12	71.78	ATG	TGA	ATGCTGGATAAAGAACTCCTCACGGCCGCCCGGCTGGGCAATGCCGCCGAAATCAGCGCTCTCGTAGAGCGCGGCGCACAAGCGGATGCGCGCGACGAAACAGGCGCGACGGCCCTGCTCATCGCCACTCATGAGAACAATATCGAGGCAGCAAGGGTCCTCATCGCGGCCGGCGCCGACGTCAACGCCAAGGACCGCATCGAGGACAGCCCTTATCTCTATGCCGGCGCGCGCGGCCGTCTCGAAATACTGAAGATGACGCTCGCGCATGGCGCCGATCTAGAGAGCACCAACCGCTACGGCGGCACCGCCCTCATCCCCGCCGCCGAGCGCGGCCATGTCGAAACCGTGAAGACGCTGATCGATGCCGGCGTTGCCGTCGATCATGTAAACCGCCTCGGCTGGACGGCGCTCCTCGAGGCGATCATCCTCGGTAACGGAGGCGACAGCCATACGGAGATCGTCGGGCTGCTGATCGAGGCCGGTGCCGATGTCGATCTGGCAGACGGCGACGGCGTTACGCCCCTTGCCCATGCAAAAAGGCGAGGGTTCCGGCAGATCGAGCGCCTCCTTCTCGCCGCCGGCGCTCATCAAACTGCGGAATGA	MLDKELLTAARLGNAAEISALVERGAQADARDETGATALLIATHENNIEAARVLIAAGADVNAKDRIEDSPYLYAGARGRLEILKMTLAHGADLESTNRYGGTALIPAAERGHVETVKTLIDAGVAVDHVNRLGWTALLEAIILGNGGDSHTEIVGLLIEAGADVDLADGDGVTPLAHAKRRGFRQIERLLLAAGAHQTAE	hypothetical protein
CP004140.1:457960-458565:-	CP004140.1	HRIBO	CDS	457960	458565	-	SM2011_c01098	AGG73002.1	606	202	NaN	0.555556	0.555556	0.17	0.85	0	1.53	ATG	TAG	ATGCGGCTGATCGCGTTTGGCGAATGGCTGCTGTTCATCGAGCAGATCGAAGCCGATATAGCCTGCCTCAAGACCCGCCGCGAGCGTTTCACCGACAGGCGGATCCTCGAGGAGATCGATCGTTCCATCGGTGAGCTCAAGAGCCGTTGCAAAGCCCAGCTCGCGCTGTTGCAGGCCGCTGTCCGCGAGCATGACGATCTCGCCCGGAAGCTTGATCTGATCGAAAGCATCGACGGCATCGGCATCCGTACGGCACTCACCCTGGTCATTCTGATGCCCGAACTCGGCAGGGTCGACCGTGAGGAGATCGCCGCGCTGACCGGCGTGGCGCCTTATGACGACCAGAGCGGCAAGCGTGAAGGCGAGCGCCATATCGCCGGCGGACGGGCGCGCGTCCGCAGGGCCCTGTTCAATGCCGCCTTACCGGCGTCGCAGCGCTGGAACGAGACGCTGGTTGAGCTCTACGACCGTCTCACCGCAAAAGGCAAATCCCACAAAGCGGCGCTCATCGCCTGCGTCCGCAAACTCATCATCTTCGCCAACACCGTCGTCAAGCGCCAAACCCCATGGACGAAAAGCGCGCCACAACAAAATTCTTGCGCTTAG	MRLIAFGEWLLFIEQIEADIACLKTRRERFTDRRILEEIDRSIGELKSRCKAQLALLQAAVREHDDLARKLDLIESIDGIGIRTALTLVILMPELGRVDREEIAALTGVAPYDDQSGKREGERHIAGGRARVRRALFNAALPASQRWNETLVELYDRLTAKGKSHKAALIACVRKLIIFANTVVKRQTPWTKSAPQQNSCA	Putative transposase
CP004140.1:977017-977622:-	CP004140.1	HRIBO	CDS	977017	977622	-	SM2011_c00963	AGG73467.1	606	202	1.14237	0.344909	0.743639	10.03	17.58	8.78	50.97	ATG	TAA	ATGCTGACGAGCCTCTATGTCGAGGGAGCAAGCTGGTTTCACCGCGTGCCGGTGCGCGCCAAGCTCGTCGCGCTCGCCGTCTTGAGCATCGCGCTCTTTGCGACGGACTCACCCTTCCTGCTGCTACCTGCCTTTCTCCTCAGCGGCTGGCTTTATCTCTCGCTCGGGCTGAGACCGCGCGAAGCGCTGTCGCGCGTCGGTTTCGTTTTCTTCACCATACTGATCCTTGCCGCGGTCAATCTGTTCCTCGTTCCCGTGCCGCAGGTCGCAGCGCTCGTCTTGCGGCTGATGGCTCTCGTGCTCTTCGCCGCTGCGGTCACGGCGACCACGACGATCGGCGCTTTCATGGACGAGATAACGATCATTCTGAAGCCGCTGGAGCGCCTCGGTCTCCTGAGGGCGGCAGATGTCGGCCTGGCGCTTGGCCTCGTGTTGCGGTTCGTGCCCGATATCTTCACCCGGTATCAGGCACTCGCCGAAGCGCATCGGGCACGCGGGCTGCCGGTCCGGCCGTTGACCATCATCGGCCCGCTGATCATCCTGACGCTGAAAGATGCGGACACGATCGCGGCCGCCATTGACGCGAGGGGATTTCGCCGTCAATAA	MLTSLYVEGASWFHRVPVRAKLVALAVLSIALFATDSPFLLLPAFLLSGWLYLSLGLRPREALSRVGFVFFTILILAAVNLFLVPVPQVAALVLRLMALVLFAAAVTATTTIGAFMDEITIILKPLERLGLLRAADVGLALGLVLRFVPDIFTRYQALAEAHRARGLPVRPLTIIGPLIILTLKDADTIAAAIDARGFRRQ	Biotin ABC transporter%2Cpermease component
CP004140.1:1003163-1003768:+	CP004140.1	HRIBO	CDS	1003163	1003768	+	SM2011_c00019	AGG73495.1	606	202	3.34948	0.669399	2.00944	70.54	129.83	21.06	193.95	ATG	TGA	ATGGCGAAAAACGTGCTGCATACGATACGCGAACGCGGCTTCCTTGACGGTCAATTCCTGATCGCCATGCCCGGCATGTTCGACACCAATTTCGCCCGGACGGTCATCTTCGTCTGCGCCCATTCCGAAGATGGGGCGATGGGCTTCATCCTGAATCGTCCGCAGCGCCTGACCTTCCCGGATGTTCTGCTGCACCTGCAGCTTCTCGACCCGGATGAGGCGATCCGCCTGCCGTCGGCTACGCGCGAGTTCCAGATCCAGGCCGGGGGCCCCGTTGAGACCGGGCGCGGCTTCGTACTGCATTCGGACGATTACCTGAGCGACTCCAGCATTCCCGTCAGTGACGACATCTGCCTCACGGCGACGCTCGATATCGTCAGGGCGATCTCGCGCGGCGAGGGACCTCTCAAGGCGACCATGCTGCTCGGCTATGCGGGCTGGGGCCCAGGCCAGCTGGAGGCCGAAATCACCCAGAACGGCTGGCTGACTTGTCCTGCGCAGGAGGAGCTGATCTTCAGCCGGGACCTCGACGAGAAGTACGACAGAGCGCTGGCCCTGATGGGTGTCAGCCCGGCGATGCTCTCGACGGACTCAGGCCACGCCTGA	MAKNVLHTIRERGFLDGQFLIAMPGMFDTNFARTVIFVCAHSEDGAMGFILNRPQRLTFPDVLLHLQLLDPDEAIRLPSATREFQIQAGGPVETGRGFVLHSDDYLSDSSIPVSDDICLTATLDIVRAISRGEGPLKATMLLGYAGWGPGQLEAEITQNGWLTCPAQEELIFSRDLDEKYDRALALMGVSPAMLSTDSGHA	hypothetical protein
CP004140.1:1379213-1379818:+	CP004140.1	HRIBO	CDS	1379213	1379818	+	SM2011_c01914	AGG73846.1	606	202	2.04007	0.516944	1.27851	144.58	323.39	70.87	625.58	ATG	TGA	ATGAGTGAAGCCCTGAACGAGCTTGCCTCCTATCTCCGCGAGGCGCGTGGCGCGCTGATCGCCGATGCGGAGGTCAAATACGGCGAACTGACGGTGACGGCGAAAGCCGAGAACCTCATCGCGCTCCTGACTTTCCTGCGCGACGACGTCCAGTGTGGTTTCGTCAGCTTCATCGATGTCTGCGGGGTCGATTATCCGCAGCGCCCGGACCGCTTCGATGTCGTCTATCATCTTCTCTCGCCGCGCCAGAACCAGCGCGTCCGCGTGAAGGTTGCGACCGGCGAGAACGACCCCGTCCCGTCGGCGACGTCAGTCTTCCCCGGCGCCGATTGGTTCGAGCGCGAAGCCTACGACATGTATGGCATCCTCTTCACCGGTCACCCGGATCTGAGGCGCATCCTAACGGACTACGGCTTCGAAGGCTATCCGCTGCGCAAGGACTTCCCGCTGACCGGTTTCGTCGAGGTGCGTTACGACAACGAAGCCAAGCGCGTCGTCTACGAACCCGTCGAGCTGAAGCAGGAATTCCGCAATTTCGACTTTCTTTCGCCCTGGGAAGGCACGGAATACGTGCTGCCCGGCGACGAAAAGGCGAGACCACGCTGA	MSEALNELASYLREARGALIADAEVKYGELTVTAKAENLIALLTFLRDDVQCGFVSFIDVCGVDYPQRPDRFDVVYHLLSPRQNQRVRVKVATGENDPVPSATSVFPGADWFEREAYDMYGILFTGHPDLRRILTDYGFEGYPLRKDFPLTGFVEVRYDNEAKRVVYEPVELKQEFRNFDFLSPWEGTEYVLPGDEKARPR	NADH dehydrogenase I chain C
CP004140.1:1546792-1547397:-	CP004140.1	HRIBO	CDS	1546792	1547397	-	SM2011_c01021	AGG74015.1	606	202	12.1591	0.784274	6.47168	5.35	3.89	0.44	4.96	ATG	TAG	ATGACCAGCTCAGGCAAGCAGTCCATGGCAGTGACCCTGCCGCTTTCGCTCCTCGCCCTTGCCCTCGCAGGGACGCCGGTTGCGGGGGCGAAAGCGCCGGCGCTTGCGGATGCTGCCGGGACCTACCGCATCGCGAGCTCGTCGAGGATCCAGTTCAGCGTTGGACAAGTGGGTGGCAGCGGCGGCATTGCCGGCAGCTTCACTAAATTCTCGGGCATATTCCGGATCGATGGCGACGACGTCGGGCGATCCTCCGTGGAGTTCACGCTTTTTCCGGAGAGCGTAAGGTCCACCGAGCGCCGGATCGAGGACTTCCTGCGCTCCAGCGCAGTGTTCGATGCAGCCAACCACAGGACCGTGACCTTCCGCTCCACCGGCGTCAGCCAGACCGGCCCGGATGCCGCAACGATCGAGGGCGTTCTCACCGCCCGCGGCAAGAGCCGCAAGGAGCGCTTCGACGTGAGGCTCACCGATTGGAACAGGCGCTCGATTTCCTTCACGATCCGCGGCAGCATCCGCCGCTCGCCCTACGGCATGACCGTCGGGACGCCCATTTACTCCAACGTCGTGGAGTTCGACATGAACATAAGGGGGCAGAAGCGTTAG	MTSSGKQSMAVTLPLSLLALALAGTPVAGAKAPALADAAGTYRIASSSRIQFSVGQVGGSGGIAGSFTKFSGIFRIDGDDVGRSSVEFTLFPESVRSTERRIEDFLRSSAVFDAANHRTVTFRSTGVSQTGPDAATIEGVLTARGKSRKERFDVRLTDWNRRSISFTIRGSIRRSPYGMTVGTPIYSNVVEFDMNIRGQKR	putative transmembrane protein
CP004140.1:2287031-2287636:-	CP004140.1	HRIBO	CDS	2287031	2287636	-	SM2011_c01443	AGG74715.1	606	202	3.88729	0.304388	2.09584	16.21	39.05	4.17	128.29	ATG	TGA	ATGCTGACGCTGATCCACGCGCCTTTGTCGCGCTCATCGCGCATCATCTGGCTGCTCGAAGAGCTCGGTGCCGAATACGAGATCCGCTATGTCGATATCCGCCGTTGGGACGGATCGGGCGGCCCGGACGAGAACAATCCGCATCCGCACAAGCAGGTGCCGGCACTCCTCCACGACGGGACATTGATCTGGGAGTCGGTCGCGGTCGTGCAATATCTGACGGATCTCTATCCCGATTGCAGCCTGAGCCGGCCGCCGGGCCATCCCGAGCGCGGCGCCTATCTGTCGTGGCTCGCCTACTATGCCGGTGTCATCGAGCCGACCGCTCTCGCTCATATATCCGGAGTGACGGTGAACAATCCGGGGCTCGCGAGGCTTTACACCGAAATGTGTGCGCATGTGATCGACGCGCTTACGCGGCACACCTATCTCCTTGGTGAATCGATGAGCGCCGCCGATCTGTTGCTTGCAAGCGCATTGCAGTGGATGCGCAAGATCCTGCCGGAAAGCGACGTGATAGATCGCTATATTCGCGTCGTCACGGACCGGGCGGCGCTGGTTCGCGCGCGCGAAATCGACAACAAGCCGAGTGGTTTTCATGACTGA	MLTLIHAPLSRSSRIIWLLEELGAEYEIRYVDIRRWDGSGGPDENNPHPHKQVPALLHDGTLIWESVAVVQYLTDLYPDCSLSRPPGHPERGAYLSWLAYYAGVIEPTALAHISGVTVNNPGLARLYTEMCAHVIDALTRHTYLLGESMSAADLLLASALQWMRKILPESDVIDRYIRVVTDRAALVRAREIDNKPSGFHD	Putative glutathione S-transferase
CP004140.1:2998741-2999346:+	CP004140.1	HRIBO	CDS	2998741	2999346	+	SM2011_c04004	AGG75379.1	606	202	0.828972	0.193032	0.511002	84.58	129.49	102.03	670.82	ATG	TGA	ATGCGTGTTTTTGTGAACTTGATTCTGGCATCTCTTGCCATGACCGCCGCCGCGATGGTGGCCGCCGCGCCGCTCAGCGCGGCAGAGCCCGCGCCTCAGGCCGAGGTCGCTGCCCTCACCACTCCCAAAGAGCGTGTCGACGCCCTCTTCGCCGATCTCAAGAAGGAAGGCGATGAGGACAAGGCCCGGCAGGTGGCCGATCGCATCCGTCTCGAATGGCAGGATTCCGGCAGCGCGACCGTGAATCTCCTGATGCAATGGGCCAGCAAGGCGATTGCCGATGAGAAGCAGACGGCGGCGCTCGACCTTCTCGACCAGGCGATCGCTCTCGCCCCCGACTATGTCGAAGGCTGGAACCGCCGCGCCACGCTGCACTACCAGATGGGCAACTTCCGCAAGTCGATGTCCGACATAAATCATGTCCTTGCCCTGGAGCCCCGCCATTTCGGTGCGCTCGCCGGCATGGCCACCATGCTCGAGGCCGCCGGGAAGGATGAACTTGCCATGCGCGCATGGCAGCAATTCCTCGACATCTACCCCTCCGACCGGAAGGCGCAGGAGCAACTCGGCGAGCTCGCGGAAAAGCTTGCCGGCAGCCGCACGTGA	MRVFVNLILASLAMTAAAMVAAAPLSAAEPAPQAEVAALTTPKERVDALFADLKKEGDEDKARQVADRIRLEWQDSGSATVNLLMQWASKAIADEKQTAALDLLDQAIALAPDYVEGWNRRATLHYQMGNFRKSMSDINHVLALEPRHFGALAGMATMLEAAGKDELAMRAWQQFLDIYPSDRKAQEQLGELAEKLAGSRT	putative signal peptide protein
CP004140.1:3463721-3464326:+	CP004140.1	HRIBO	CDS	3463721	3464326	+	SM2011_c03795	AGG75776.1	606	202	44.148	9.44191	26.795	682.97	859.78	15.47	91.06	ATG	TGA	ATGGACAAGTTCGTCAAGCTCACCGGCGTTGCCGCTCCCCTGCCCGTCGTCAACATCGACACGGACATGATCATTCCGAAGGATTACCTGAAGACGATCAAGCGCACCGGTCTCGGCACGGGGCTTTTCGCCGAGGCGCGCTACAACGAGGATGGCACCCCCAATCCGGACTTCGTCCTCAACAAGCCTGCCTACCAGAACGCCAAGATTCTCGTCGCAGGCGACAATTTCGGCTGCGGCTCCTCGCGCGAGCATGCGCCTTGGGCGCTTCTCGATTTCGGCATCCGCTGCGTCATTTCGACCTCCTTCGCCGACATCTTCTACAACAACTGTTTCAAGAACGGCATCCTGCCCATCGTCGTCAGCCAGGAAGACCTCGACAAGCTGATGGATGACGCCAGCCGCGGCTCCAATGCCATTCTCACGGTCGATCTCGAAGCGCAGGAGATCACCGGTCCGGACGGCGGCTCGATCAAGTTCGAGGTCGATGCCTTCAAGCGCCACTGCCTGCTGAACGGCCTCGACGATATCGGCCTCACGCTCGAAAAGGGCGGTTCCATCGACAATTACGAGAAGGCGACCGCCGCTTCCCGCCCCTGGGCCTGA	MDKFVKLTGVAAPLPVVNIDTDMIIPKDYLKTIKRTGLGTGLFAEARYNEDGTPNPDFVLNKPAYQNAKILVAGDNFGCGSSREHAPWALLDFGIRCVISTSFADIFYNNCFKNGILPIVVSQEDLDKLMDDASRGSNAILTVDLEAQEITGPDGGSIKFEVDAFKRHCLLNGLDDIGLTLEKGGSIDNYEKATAASRPWA	putative 3-isopropylmalate dehydratase small subunit
CP004138.1:185357-185965:-	CP004138.1	HRIBO	CDS	185357	185965	-	SM2011_a0340	AGG69871.1	609	203	0.401823	0.620611	0.511217	40.56	81.48	100.94	131.29	ATG	TAA	ATGACCAGAGTACTCGTTCTTTATTATTCCTCTTATGGCCATATCGAAACCATGGCCGGCGCGGTTGCTGAAGGCGCACGCAGCACCGGCGCTGAGGTGACGATCAAGCGAGTGCCCGAGACCGTGCCTATCGAAGTTGCCGACAAGGCCCATTTCAAGCTCAACCAGGCCGCACCCGTGGCGACCGTGGCGGAGCTGGCCGACTATGACGCGATCATCGTCGGCACCGGCACGCGCTTCGGCCGTATGTCGTCTCAGATGGCAGTCTTCCTCGATCAGGCCGGCGGCCTCTGGGCCCGCGGCGCCCTCAATGGCAAGGTTGGTGGTGCGTTTGTTTCGACAGGAACCCAGCACGGCGGCCAGGAAACCACCCTGTTTTCGATCATCACCAACCTCATGCATTTCGGCATGGTGATCGTCGGGCTGCCCTATAGCCATCAGGGACAGATGAGCGTCGATGAAATTGTTGGCGGCGCTCCTTATGGGGCAACGACAGTTGCCGGTGGAGACGGATCGCGCCAGCCTTCGCAGATCGATCTCGCCGGTGCCTTCCATCAGGGCGAGATCGTCGCCCGCACTGCAGCTGCTCTTGTCGCTGCCCGCAACTAA	MTRVLVLYYSSYGHIETMAGAVAEGARSTGAEVTIKRVPETVPIEVADKAHFKLNQAAPVATVAELADYDAIIVGTGTRFGRMSSQMAVFLDQAGGLWARGALNGKVGGAFVSTGTQHGGQETTLFSIITNLMHFGMVIVGLPYSHQGQMSVDEIVGGAPYGATTVAGGDGSRQPSQIDLAGAFHQGEIVARTAAALVAARN	Putative flavoprotein
CP004139.1:354773-355381:-	CP004139.1	HRIBO	CDS	354773	355381	-	SM2011_b20347	AGG71333.1	609	203	59.8207	7.4571	33.6389	16908.3	6193.94	282.65	830.61	ATG	TAA	ATGAGCGATCTCGCAGACAACGCCATAGACGCAGCCCGCCAGGAAAACGTGGCGCGCATTCTTGAGGCCGCCGAGCGGCTGTTCCGCCATTACGGCTATGCCAAGACAAACGTCGCCGATATCGCGCGCGAGCTCGATATGTCGCCGGCCAACATCTATCGCTTCTTTGCGTCGAAGACGGAAATCCACCAAACACTTTGCTTGCGCATGCTCGGCGCGAGCTACCAGCAGGCGCTGGAAATCGCGCATCTGCCACTCAGTGCTTCCGAGCGGCTGAGGCGCTATGCGCTGGGGCAGCACAAGCTCACCGTCGAGACGATGCTCGACGAGCAGAAGGTCCATGAAATGGTCGTCGTGGCGATCGAGCGCGACTGGCACGTCATCGAGAAACATATCAGCCGTCTGGACGACCTCCTCGCAGGCATTATCCGCGAGGGGATCGAAGCCGGAGAGTTCGCCGACGTGGACCCCGCGGTCGCGGCCAGATGTTTCGGCGCCAGCCTCGTCACCCTTTGTCATCCGCAGATCGTCGCCCAGTGTCTTGCCAAGGAAAACCGCGCGACACCCGATGAACTGGTCGAGTTCGCGATCCGGGCGCTGAAAAAATAA	MSDLADNAIDAARQENVARILEAAERLFRHYGYAKTNVADIARELDMSPANIYRFFASKTEIHQTLCLRMLGASYQQALEIAHLPLSASERLRRYALGQHKLTVETMLDEQKVHEMVVVAIERDWHVIEKHISRLDDLLAGIIREGIEAGEFADVDPAVAARCFGASLVTLCHPQIVAQCLAKENRATPDELVEFAIRALKK	Putative transcriptional regulator
CP004139.1:550947-551555:+	CP004139.1	HRIBO	CDS	550947	551555	+	SM2011_b20525	AGG71514.1	609	203	1.04926	0.552541	0.800903	102.66	122.62	97.84	221.92	ATG	TGA	ATGCCACCACAGTCAACCCGTAACCTGATTGTCGAAGAGGCGGATGCCCTCTTCTACGAGAGCGGATTCGAGGCCACGTCCTTTGCCGAAATCGCCAAAGCTGTAGGCATCTCGCGCGGGAATTTCTATCATCACTTCAAGACCAAGGACGACATACTGGATGCCGTGATTGCCCGCCGAATGGGCTTGACCCGCTCCATGCTCGACGGGTGGCAGACGGAAGGCGAAGATCCGCGCGGGCGCATCCTGTTGTTCGTTCATATGCTGATCGTCAACCGAGCCCAGATTATGGATTTCGGCTGCCCAGTTGGAACGCTGTGCTCTGAACTCGCCAAACTCGACCACACCGCACAGGGCCGCGCGACCGAAATTTTCGGCCTTTACCGCGACTGGCTCGCCAAACAGATCAGTGAGCTTGGTGCCGTTGATCGGGCAGAAACGCTGGCGCTACATCTTCTAGCCTGGTCGCAGGGGGTGGCGGTGATGGCGACCGCCTTCAAGGACGAGGCATTCATCCGCAACGAGGTGGCCGGGATCGAACAATGGCTAGCGTCCCTGCTGGCCCCTCGCAATCCAGATAAGGGGCATCGATGTTCGTTACTTTCTTGA	MPPQSTRNLIVEEADALFYESGFEATSFAEIAKAVGISRGNFYHHFKTKDDILDAVIARRMGLTRSMLDGWQTEGEDPRGRILLFVHMLIVNRAQIMDFGCPVGTLCSELAKLDHTAQGRATEIFGLYRDWLAKQISELGAVDRAETLALHLLAWSQGVAVMATAFKDEAFIRNEVAGIEQWLASLLAPRNPDKGHRCSLLS	Putative transcriptional regulator
CP004140.1:60608-61216:-	CP004140.1	HRIBO	CDS	60608	61216	-	SM2011_c02574	AGG72636.1	609	203	2.66961	1.20181	1.93571	202.25	319.61	75.76	265.94	ATG	TGA	ATGGCAGACGTGATGCCGAGCCGCACCGGCCAAGTTTCGCGAAAGACGAATGAAACCGCCATATCCGTCTCGGTCAATGTCGACGGAACGGGCGTATCGAAGATCGCGACCGGCGTCGGCTTCTTCGACCATATGCTGGACCAGCTCTCGCGCCATTCGCTGATCGACATGGAGATCAAGGCGGAGGGCGACCTCCATGTCGATGATCACCACACGGTCGAGGACACGGGCATCGCCATCGGCCAGGCGCTGGCCAAGGCGCTCGGCGATCGCCGCGGCATCACCCGCTATGCCTCCATCGACCTCGCCATGGACGAGACGATGACGCGCGCCGCCGTCGACGTCTCCGGCCGGCCGTTCCTCGTCTGGAACGTGACCTTCACGTCGCCGAAGATCGGCACCTTCGACACCGAACTCGTGCGCGAATTCTTCCAGGCGCTCGCCCAGCATGCCGGCATCACGCTGCATGTGCAGAACATCTACGGCGCCAACAACCATCATGTCGCCGAGACCTGCTTCAAGTCCGTCGCCCGCGTGCTCCGCACGGCAACCGAAATCGATCCGCGCCAGGCGGGACGCGTCCCCTCGACCAAGGGGACGCTCGCCTGA	MADVMPSRTGQVSRKTNETAISVSVNVDGTGVSKIATGVGFFDHMLDQLSRHSLIDMEIKAEGDLHVDDHHTVEDTGIAIGQALAKALGDRRGITRYASIDLAMDETMTRAAVDVSGRPFLVWNVTFTSPKIGTFDTELVREFFQALAQHAGITLHVQNIYGANNHHVAETCFKSVARVLRTATEIDPRQAGRVPSTKGTLA	putative imidazoleglycerol-phosphate dehydratase
CP004140.1:1203978-1204586:-	CP004140.1	HRIBO	CDS	1203978	1204586	-	SM2011_c02559	AGG73682.1	609	203	1.52388	0.390844	0.957362	31.27	39.87	20.52	102.01	ATG	TGA	ATGATGAGTGCGCGTGCGTGGCAGCGTATGCTTTCCGGGCGGCGGCTCGATCTTCTCGACCCCTCACCGCTCGACGTCGAGCTTTCCGACATCGCCCACGGACTTGCCCGCGTGGCGCGTTGGAACGGGCAGACTTCCGGCGACCACGCCTTCTCCGTTGCCCAGCACAGTCTCGTTGTCGAGGAGATTTTCCGTCGCACCAATCGCTGCGACGCCCAGGATTGCCTGATGGCCCTGCTTCACGACGCGCCGGAATACGTCATCGGCGACATGATCTCGCCGTTCAAGGCCGTCGTCGGCGGCGGCTACAAGACCGTGGAGAAGCGCCTGGAGAATGCTGTCCACCTGCGCTTCGGGCTTCCGGCACACACGCCCAGGGAACTCAAGGAGCGGATCAAGAAGGCCGACCGTATCGCCGCCTATTTCGAAGCGACGGAACTTGCCGGCTTTTCCGCAGAGGAGGCCCGCAAGTTCTTCGGCCAGCCGCGCGGCATCACCCGCGAGATGTTGCTGATCGATCCCCTGCCCGCGGTCGAGGCGCAGCGCCTCTTCGCCACGCGCTTCAATGCGTTGGAGTCCGAACGCGCCAAGGCGAGGCAGGAGGCGTGA	MMSARAWQRMLSGRRLDLLDPSPLDVELSDIAHGLARVARWNGQTSGDHAFSVAQHSLVVEEIFRRTNRCDAQDCLMALLHDAPEYVIGDMISPFKAVVGGGYKTVEKRLENAVHLRFGLPAHTPRELKERIKKADRIAAYFEATELAGFSAEEARKFFGQPRGITREMLLIDPLPAVEAQRLFATRFNALESERAKARQEA	hypothetical protein
CP004140.1:1276343-1276951:-	CP004140.1	HRIBO	CDS	1276343	1276951	-	SM2011_c00605	AGG73755.1	609	203	33.4815	5.29076	19.3861	153.68	238.19	4.59	45.02	ATG	TGA	ATGATGGAAAGACATCGGATGAAGATACTCTACTCGCCCGCCTCCCCCTATTCGAACAAGGTCCGCATGGCGGCTCATCATGCCGGAATCGCGGCGGAAAGCGTTCTCACGGAAACCAATTCCAATCCGCCGCAGCTGATCGACAACAACCCGCTGGGCAAGATTCCGACGCTGATAACCGCGGACGGCCTGGCAATCTACGACAGCCGGGCGATCATGCATTTCATCGATCGTGAAACCGGGGGCAAGCTCTATCCGAAGAATCACGAAAAGCGTACCCGGATCGAGATCTTCGAGGCGCTTTGCGACGGCATTTGCGACAGCCTGCTCGCTATCGTCTACGAGAAACGCTTCCATCCGCCTGAAAAGGTGCACCAGCCCTGGATCGACCGGCAATGGGACAAGGTGGAACGGGGGCTCGACCACCTCGAAGCGAACCTGCCCAAGACCGGCAGCAAGCTCAATGCCGGTCACTTCGCGCTCGCCGCCACGCTGCGCTACATCGAACTGCGCTTCGCCGGCGAATGGCAGAAGGGCCGGCCCAAGCTGAAGAACTGGCCTGCCAAATTCGAGAAGCACTTCCCGGATTATTCGAAGTTCAAGGCTTGA	MMERHRMKILYSPASPYSNKVRMAAHHAGIAAESVLTETNSNPPQLIDNNPLGKIPTLITADGLAIYDSRAIMHFIDRETGGKLYPKNHEKRTRIEIFEALCDGICDSLLAIVYEKRFHPPEKVHQPWIDRQWDKVERGLDHLEANLPKTGSKLNAGHFALAATLRYIELRFAGEWQKGRPKLKNWPAKFEKHFPDYSKFKA	Glutathione S-transferase family protein
CP004140.1:1524856-1525464:-	CP004140.1	HRIBO	CDS	1524856	1525464	-	SM2011_c00998	AGG73992.1	609	203	4.74046	1.18065	2.96055	55.89	134.57	11.79	113.98	ATG	TAA	ATGCGCACAATCATCACCATGGCGATCGCTGCCGCAGCCCTTGCCACCGGCCTCATCGCCGGGCCGGCTTACGCGGTGCCGGCGAACATGACGGTCGGCGGCGCGACCAACCCGCCGATCGGGCATTACGAGTTCTGCAAGGCCAATCCCTCCGAATGCGCGGCCATTGGCGCGGACCATGGCCCGTCCGTGCTGACGCGCGACAGCTGGAAGAAGATCCTCGAAGTCAATTACGAGGTGAATCAGGCGATCGCCCCGATGACCGACATGGAAATCCATGGCGTCGAGGAAAACTGGTCCTACCCGGACGCCGTCGGCGACTGCGAGGATTACGTGCTGCTGAAACGCCGCAGGCTGATCGAAAGCGGCTTCTCCCCCGCCGATCTTCTGATCACCGTCGTCCTGCAGCCGAATGGCGACGGTCATGCCGTCCTGACGGTGCGCACCGACCGCGGCGATTTCATTCTCGACAACATGCGCAGCAAGGTGCTGCTCTGGTCGGACACGGAATATACCTACCTGAAGCGGCAGTCCTCGGAGCATGCCGGGCGCTGGGTGAAACTGCAGGATGGCCGCGCTCTCGCCGTCGGCAGCGTCAGCGCACAATAA	MRTIITMAIAAAALATGLIAGPAYAVPANMTVGGATNPPIGHYEFCKANPSECAAIGADHGPSVLTRDSWKKILEVNYEVNQAIAPMTDMEIHGVEENWSYPDAVGDCEDYVLLKRRRLIESGFSPADLLITVVLQPNGDGHAVLTVRTDRGDFILDNMRSKVLLWSDTEYTYLKRQSSEHAGRWVKLQDGRALAVGSVSAQ	Conserved hypothetical signal peptide protein
CP004140.1:1526321-1526929:-	CP004140.1	HRIBO	CDS	1526321	1526929	-	SM2011_c00999	AGG73993.1	609	203	8.11757	1.41086	4.76422	118.76	235.84	14.63	167.16	ATG	TAA	ATGTTCTCCTTCCAGCATGCGCAGAACAGCGCCCCGAAACCACATCAGGAAAGCGCGTTTCAGCGCGTTTCGGTCAATCTTTCGGGACGACTGATGCTTGCCAGTCACGAGGAATATGACTGTACCGCCCTAGAGATGTCGCCGGGCGACGTTCTGTTGACCTCCCCCGCGCGTCCGCGCGGCGGAGAGCGTATCATTGCTTATGTCGACCATGTGGGTCGCCTCGAAGGCACGGTGTCACGCGTTGCGGACGATGCGTTCGTGATCCAGCTCAACGCCACGGAACGCAAGCGCGAGAAGCTTGCGGCACAGCTGACCTGGATCGCCAACAAACACGAACTCGGTCTGCCGGAAGACCGGCGCCATGACCGGCTGGCACCTCGCAAGACATTGACGGAACTCACAGTCGATACCGGCGAGAGATACAGCTGTCGGATCATCGACCTCTCGCTTTCCGGCGCGGCGGTCGACATCGACACACGGCCTGCCGTAGGATCGCCGGTCAGGCTGGGTAACATGAAGGGCAGGATCGTCCGTCATTTCCAAGAAGGCGTCGCCATCGAATTCTCCGGGATACAGTCCCGCGAGGCACTGACCGAGTTTCTGTAA	MFSFQHAQNSAPKPHQESAFQRVSVNLSGRLMLASHEEYDCTALEMSPGDVLLTSPARPRGGERIIAYVDHVGRLEGTVSRVADDAFVIQLNATERKREKLAAQLTWIANKHELGLPEDRRHDRLAPRKTLTELTVDTGERYSCRIIDLSLSGAAVDIDTRPAVGSPVRLGNMKGRIVRHFQEGVAIEFSGIQSREALTEFL	hypothetical protein
CP004140.1:2021425-2022033:-	CP004140.1	HRIBO	CDS	2021425	2022033	-	SM2011_c00148	AGG74445.1	609	203	13.3068	2.71248	8.00963	78.51	162.83	5.9	60.03	ATG	TAG	ATGACGATTATCGGAACGGTCGAGGAGTTGCAGGCGCTCTATGGCGGAACGAGCGAGGCATCGATCGTCAAGGTAACCAGTGCACTGACGGCCGAATACAGGGAAATGATCGAAGCCTCGCCCTTCGCAGCGCTCGCCACCGTTGGTCCTGAGGGACTCGACTGTTCGCCGCGGGGCGACGATCAATGCGTCGTCCGCATCGCGGACGACAAGACCGTGCTGATGCCCGACTGGCGCGGTAACAACCGGGTGGACTCGCTTGCCAATATCGTGCGCGATCCGAGAGTGGCGCTGCTCTTCCTCGTGCCCGGATCGAATACGACCATCCGCATCAACGGCACCGCCGTCGTCAGCGTCGACCCTGCCTTGACCGGTTCCTTCGAGGTCGATGGGAAGCATCCGCGCAGCGTCATCGTGGTCACGATCGGCGAGGTCTATTTCCAATGCGCCCGGGCCCTGATCCGTTCGCAGCTCTGGAATGCGGAGCGCTTCGCCGATGCGGCCTCGCTGCCGACGCCCGGCGCGTTGCTGAAAGCTGCCAAGGCCGATTTCGACAAGGAAAGCTACGACCGGGAATGGCCCGGCCGCGCCGCGAAGACGATGTGGTAG	MTIIGTVEELQALYGGTSEASIVKVTSALTAEYREMIEASPFAALATVGPEGLDCSPRGDDQCVVRIADDKTVLMPDWRGNNRVDSLANIVRDPRVALLFLVPGSNTTIRINGTAVVSVDPALTGSFEVDGKHPRSVIVVTIGEVYFQCARALIRSQLWNAERFADAASLPTPGALLKAAKADFDKESYDREWPGRAAKTMW	Hypothetical protein
CP004140.1:3415044-3415652:-	CP004140.1	HRIBO	CDS	3415044	3415652	-	SM2011_c03297	AGG75737.1	609	203	2.01475	0.899083	1.45692	25.95	22.54	12.88	25.07	GTG	TGA	GTGAAAAAGATCAGGACGCTTCCTCCAATTGAAACCTCAGGTAAACGGGATTTCGTAGCGTTAACGGCGCAGAAGATTGTTGACGACGTTCTGGATGCAACGAAAGTCGTGAGGTCATCGATCAAGAGATTCAGGGCGAGCGGCGATCCGGAGTCCATGGTTGCGGCAATGAACCACCTAATGAGAGAGTTCAAAAGGCTCCATGAAGAGGCGGTCGCCGTGAAAAGATTGGTTGGATTGACCGAGTCGCAGGATCGCTCGCGGATTGGCAAAAAGACATACACCACGACGCAAACGCGGCAGTGGAACCGGTGGTGCACGGAAATTCATGAACCGTCTCTATTCGACCCGAGCAGGGTATTCCTGGAGCCGGTAACGGGAGAAGACGCCGTTTCCGTGTACTGGCGCGGAAAACATATCGGTCACGTCAAAACTTGTGAAATTATCGCGCGCGAGAATCCCCTTGAACCGATCAGTACGGGCTACTACGTAACAAACCCCTTCAAGATTGCGTACAAGAAGCCTCACTACAAGACCTTCGATGACGCAATTGGCCGACTTGTCAATGAACTTTCAAGATTCGTTGCGGGCACCACATCGAATATTTGA	VKKIRTLPPIETSGKRDFVALTAQKIVDDVLDATKVVRSSIKRFRASGDPESMVAAMNHLMREFKRLHEEAVAVKRLVGLTESQDRSRIGKKTYTTTQTRQWNRWCTEIHEPSLFDPSRVFLEPVTGEDAVSVYWRGKHIGHVKTCEIIARENPLEPISTGYYVTNPFKIAYKKPHYKTFDDAIGRLVNELSRFVAGTTSNI	Hypothetical protein
CP004140.1:3447812-3448420:+	CP004140.1	HRIBO	CDS	3447812	3448420	+	SM2011_c03778	AGG75760.1	609	203	1.05361	0.337418	0.695512	10.81	25.06	10.26	74.27	GTG	TGA	GTGAATGCGCGCTACCTCAGCATGCCGCATGTCGAGTCCGGCATGGCCGTCGGCCTGTTCGGCGGGTCCTTCAATCCGCCGCATGACGGGCATGCGCTCGTCGCCGAGACCGCATTGCGCCGGCTCGGGCTCGACCAGCTCTGGTGGATGGTGACGCCCGGCAATCCGCTCAAGGACCGCAACCATCTCGCGCCGCTTGGCGAACGTATCGCCATGAGCGAGAAGATCGCCCGCAACCCGCGCATCAAGGTGACCGCTTTCGAGCAGGCGCTCGGTCAGAGCTACACGGCCCGCACGCTGGAAGTGATCCGCGCCCGCAACCGCGATGTCCGTTTCGTCTGGGTCATGGGCGCCGACAATCTCAAGAACTTTCACCGCTGGCAGGACTGGCGCAAGATCGTCGCCACTTTCCCGATCGCCGTCGTCGACCGGCCGGGATCGACCCTTGCCTATCTGTCCTCGCCGATGGCGAGGGCTTTCAGCAGCGCCCGCGTCGACGAGGATGATGCGGGAACCCTCGCTTTCCGCCGCGCGCCCGCCTGGACCTTCATTCACGGCCCCCGTTCGGGCTTGAGCTCGACGGCGCTTCGTTCGGCCAAATCCGGGTGA	VNARYLSMPHVESGMAVGLFGGSFNPPHDGHALVAETALRRLGLDQLWWMVTPGNPLKDRNHLAPLGERIAMSEKIARNPRIKVTAFEQALGQSYTARTLEVIRARNRDVRFVWVMGADNLKNFHRWQDWRKIVATFPIAVVDRPGSTLAYLSSPMARAFSSARVDEDDAGTLAFRRAPAWTFIHGPRSGLSSTALRSAKSG	Nicotinate-nucleotide adenylyltransferase
CP004140.1:3519282-3519890:+	CP004140.1	HRIBO	CDS	3519282	3519890	+	SM2011_c03851	AGG75833.1	609	203	1.34399	0.141306	0.742649	31.1	31.62	23.14	223.77	ATG	TAG	ATGACGGACGCTGAGACGCCGCAGGACGAGCGCAGGCCCGGAGCCCTCCGTTATCTCATGGCGGCGCTTCCGCTCCTCATCTTCGCGGTGCTCGCACTCATCTTCTGGAGCCAGTTGAACTCCGGCAGGGACGTCAGCGAAATCCCCTCGGCGCTGATCGGCACCAAGGCGCCGATGCTCGCCATGCCCCCGCTCGAAGGGGCTGCAACGCCGTCGGGCGAGCCGATGCCGGCTCTCGACGACGCGGCGGTGAAGGGCAAGCTCACGCTCGTCAATGTCTGGGCTTCCTGGTGCGTCCCCTGCCGGCAGGAGCATCCGATCATCCTCGAATTGTCGAAGGACCCGCGCCTCAACGTCGTCGGCATCAATTACAAGGACCGGAACGAGAACGCGCTGAGGTTCCTCGGCGAACTCGGCAATCCTTTCTCGGCGATCGGCGTCGATCCGAACGGCAAGGCGGCGATCAACTGGGGCGTCTACGGCATCCCGGAGTCCTTCCTCGTCGCCGCCGACGGCACGATCCTCTACAAGCGCGCCGGCCCCTTCGACGAGAAGAGCCTCCGGGAAGGGCTGATGCCGGCGATCGAGAAGGCGCTTGCGGGTTCGTAG	MTDAETPQDERRPGALRYLMAALPLLIFAVLALIFWSQLNSGRDVSEIPSALIGTKAPMLAMPPLEGAATPSGEPMPALDDAAVKGKLTLVNVWASWCVPCRQEHPIILELSKDPRLNVVGINYKDRNENALRFLGELGNPFSAIGVDPNGKAAINWGVYGIPESFLVAADGTILYKRAGPFDEKSLREGLMPAIEKALAGS	Putative thiol:disulfide interchange protein (cytochrome C biogenesis protein)
CP004138.1:156465-157076:-	CP004138.1	HRIBO	CDS	156465	157076	-	SM2011_a0279	AGG69837.1	612	204	0.218112	0.209566	0.213839	151.37	201.07	694	959.46	ATG	TGA	ATGGGCATCTATCGGGACGTGATCTTGCCGAGGCTATGCGATCTCTCGATGCGCAACGAACGTCTGCGCCCCTACCGTGAGCGCGTGATCGGCGCCGCGCAGGGGCGCGTTCTGGAAATCGGCGTCGGCTCTGGCTTGAACCTCCCGTTTTACGGCCCTGTGGTGGGTGAAGTTCTGGCGCTCGAGCCGTCCGCGGGTCTTGTGGCGATGGCCCGCGAAGCCCCGCGTTCCGACTTGCCCGTCAGCTTCATCGACGCGTCTGCCGAGGCCATACCGCTCGATGACAAGAGCGTCGATACCGTCGTGACCACTTGGACCCTATGCACGATTCCGGACGCGGCCGCAGCGCTGACGGAAATGCGCCGCGTACTCAGACCTGGCGGAAAACTGCTGTTTGTTGAACACGGCCTTGCGCCCGACCGCGGGGTACGTTGGTGGCAGGATACTCTCACGCCTGTCTGGCGGCGGATCAGCGGCGGCTGTCATCTCAATCGTCCGATCCGGTCAATGATCGAATGCGGCGGTTTCCGAATGGAGCGGGTCGAGACCGGATACATGCAGGGACCGAAGCCCATGACGTTCATGTACGAAGGCAGCGCCCGCCCGGAGTGA	MGIYRDVILPRLCDLSMRNERLRPYRERVIGAAQGRVLEIGVGSGLNLPFYGPVVGEVLALEPSAGLVAMAREAPRSDLPVSFIDASAEAIPLDDKSVDTVVTTWTLCTIPDAAAALTEMRRVLRPGGKLLFVEHGLAPDRGVRWWQDTLTPVWRRISGGCHLNRPIRSMIECGGFRMERVETGYMQGPKPMTFMYEGSARPE	hypothetical protein
CP004138.1:708721-709332:+	CP004138.1	HRIBO	CDS	708721	709332	+	SM2011_a1299	AGG70392.1	612	204	0.644643	0.686039	0.665341	35.32	61.62	54.79	89.82	ATG	TGA	ATGAACTTCGGAAGCACCTCTCATCGCCGCGTCGGGCGTCCGCGCGAATTCGACATAAACCAGGCTCTGGATGCGGCGATCCGCATCTTTTCGGAGAAGGGCTATCACGGGACCTCCATCGCCGAACTGAAAACGGAAATGGGACTGACCGCCGGCAGCATATATAAGGCGTTTCGTGACAAGCGTGACGTCTTCGTCGCCGCCTACGACCGCTATAAACAGATCCGGGCCGATCTTCTGGATCAGGCGCTGTTTTCAGCCTCTACTGGTCGCGAAAAGATTGCCCGCGTCGTAGGTTTCTATGCCATGTCCGCCTGTGGCGAGACCGGTAGGCGCGGATGCCTGGCCATTGGCGCCGCCGTGGAACTGGTTCTGTCCGACGCGGAGATCGCCGACAGGGTCGGCAGACACAATCGCAAACTCGTCGCCCGGCTCGAGGGTTTCATCCGGGATGGCCAGTTGGACGGCTCAATCCGCCAGGACGTCGATCCTGCGGCGACCGCGCTTGCGCTGTTTTCCTATCTTCAGGGAGTCCGCATCGCCGGCAAAACCGCAGAGCTGGAGAACCAGATGCTCCCTTCCGCCGAAGCCGTGTTGCGCATTCTCGACTGA	MNFGSTSHRRVGRPREFDINQALDAAIRIFSEKGYHGTSIAELKTEMGLTAGSIYKAFRDKRDVFVAAYDRYKQIRADLLDQALFSASTGREKIARVVGFYAMSACGETGRRGCLAIGAAVELVLSDAEIADRVGRHNRKLVARLEGFIRDGQLDGSIRQDVDPAATALALFSYLQGVRIAGKTAELENQMLPSAEAVLRILD	Transcriptional regulator%2CTetR family
CP004138.1:972253-972864:-	CP004138.1	HRIBO	CDS	972253	972864	-	SM2011_a1726	AGG70640.1	612	204	1.29348	0.996806	1.14514	259.86	415.12	200.9	416.45	ATG	TGA	ATGGCACTTACAAAAATCAGCGATATCCGGAGGCGGGAACTGCGGCGGGCCGCCGTGGAAGTCATGAAGCGTGAGGGCGCCGCCGGGACGACGTTGGAAAAAGTGGCTCAAGAAGCCGGAGCCTCGAAAGGTATTGTCCTCCACTATTTCCGAAACAAGCAGGAGCTGTTCGAAGAGGCGATGCGCGAGGCCAATGCGGGCCTGAGGGATGACGTCGTGAGACGGCTAAAGAAGGCCCGCTCGCCTATCGAACGCATCTGGGCAATCGTCGAAGCAAACCTTGGTGAAGACGTTTTCAAACCACCCCACGGGCACGCTTGGCTGTCGCTATGCGCTGAGGCTCCGCGAGAGCCGCAGCTGGCAAGATTGCAGAGTATTTTCCATGCGCGGATGCATTCGAACCTGATGTCGGGGTTTCGTTCATTGGTTCCACACTCGCAAGCCGAGCGACTATCCCTGTCAATGTCTGCTCTCATCGATGGCCTCTGGGTCCGGCTGGGCATCGGCGATCGGACTATGACATCGTCAACAGCTACTTCACTCGCCCGCGACCTCTTGACCAACGCTCTCCCGACTATTGCTATTCCGGACGTGACCAAGTGCGAGCAATGA	MALTKISDIRRRELRRAAVEVMKREGAAGTTLEKVAQEAGASKGIVLHYFRNKQELFEEAMREANAGLRDDVVRRLKKARSPIERIWAIVEANLGEDVFKPPHGHAWLSLCAEAPREPQLARLQSIFHARMHSNLMSGFRSLVPHSQAERLSLSMSALIDGLWVRLGIGDRTMTSSTATSLARDLLTNALPTIAIPDVTKCEQ	Transcriptional regulator%2CTetR family
CP004139.1:8289-8900:+	CP004139.1	HRIBO	CDS	8289	8900	+	SM2011_b20005	AGG71006.1	612	204	0.509706	3.05519	1.78245	53.3	163.85	104.57	53.63	ATG	TAG	ATGAAGCTCTATCACCATCCCCTCTCCGGCCACGCGCACCGCGCCCGCCTGTTCCTCTCACTGCTCGGTATCGAGCATGAGCTGGTGGTCGTCGATTTCGCCAGGAGAGAGCACAAGCAAGCGGATTTCCTGAAGCTCAATTCCTTCGGTCAGGTTCCGGTGCTCGACGACGCCGGCACGATCATCTCGGATTCCAACGCCATTCTCGTCTATCTGGCGAAGAAGACCGGCCGCCCGGACTGGCTGCCGGAAGACGCCGTGGGCGCGGCTGCCGTTCAGCGCTGGCTTTCGGTGGCTGCCGGCCAGATCGCCCATGGTCCGGCCCAGGCGCGGCTCATCAACGTGTTCAAGGCGCCCTACCGACCGGAAGAGGTGATCCCCCGTTCGCATGCGATCCTGGCGCTGATCGAGCAGGAGCTGGAAGGCAGAGGCTGGATTGCCGCAGACCGGCCGACGATCGCCGATGTCGCGCTCTACAGCTACGTAGCGCGCGCCCCCGAAGGCGACGTCGATCTCCAGCCCTATCCGGAGATCCGCGCCTGGCTCGCCCGCATCGAGGCATTGCCGGGATTCGTCGAGTTCGAAAAGACGCCGGTGGGGCTGGCGGCTTAG	MKLYHHPLSGHAHRARLFLSLLGIEHELVVVDFARREHKQADFLKLNSFGQVPVLDDAGTIISDSNAILVYLAKKTGRPDWLPEDAVGAAAVQRWLSVAAGQIAHGPAQARLINVFKAPYRPEEVIPRSHAILALIEQELEGRGWIAADRPTIADVALYSYVARAPEGDVDLQPYPEIRAWLARIEALPGFVEFEKTPVGLAA	Putative glutathione S-transferase
CP004139.1:342776-343387:-	CP004139.1	HRIBO	CDS	342776	343387	-	SM2011_b20337	AGG71323.1	612	204	3.42956	1.03396	2.23176	630.73	658.89	183.91	637.25	ATG	TGA	ATGCAAGCAGGAGACATGATGAACAAGCCGCGCAGCGAAATGATCGCCGAGACCCGCGCAAAACTGATCGCGGCCGCCCGGCGCGCCTTCGGCACCGTCGGGTTTGCGGAATCGTCTATGGACGATTTCACTGCCGAAGCCGGGTTGACCCGTGGCGCGCTCTATCATCACTTCGGCGACAAAAAGGGGCTTCTGCAGGCAGTGATCAGGGAGATCGACGCCGAGATGACGGCACGCCTGAACAAGGTATCGTCGGAAGCACCAACACGCTGGCAAGGGTTCGTCGACGAGTGCGTCGCCTATATCCGCATGGCACTCGAGCCGGAGATCCAGCGCATCATGTTCCGTGACGGCCCTGCCGTACTCGGGGACATATCGCAATGGCAAATGACCGAAGGTTGCATTGCAGCGCTGGCGGGAAGCCTGGACCGGCTCAAGGCCGATGGTGAGGTCATCGATATCGACACTGAAGCGGCCGCCCGTCTGATCAATGGCGCGAGCAGCCACGCAGCGCTGTGGATCGCCAATTCCGACGACCCGCAGGAAACCTCGCACAAGGCCGTGGAAGGCTTCCGGGCCCTGCTCGACGGCCTGAGGACAGCGAAGGATTGA	MQAGDMMNKPRSEMIAETRAKLIAAARRAFGTVGFAESSMDDFTAEAGLTRGALYHHFGDKKGLLQAVIREIDAEMTARLNKVSSEAPTRWQGFVDECVAYIRMALEPEIQRIMFRDGPAVLGDISQWQMTEGCIAALAGSLDRLKADGEVIDIDTEAAARLINGASSHAALWIANSDDPQETSHKAVEGFRALLDGLRTAKD	Putative transcriptional regulator
CP004139.1:651109-651720:-	CP004139.1	HRIBO	CDS	651109	651720	-	SM2011_b21031	AGG71615.1	612	204	2.66821	1.32657	1.99739	28.87	20.92	10.82	15.77	GTG	TGA	GTGGCTCAGCCGCTGGATCAGGTGGCGGAACATCGGATGAGACCACCGGCAGTGTCCAAGGCGATGAAAACAGCGCCCGCGACGCCGCCCAGGACGATGAGAGCAACAAGAATTGTCCTCCTGGCCTCGCCAAGAAGGACGGCTCCAAGGGCAACAGACCGTCCTGCTGATATCAAATCGGCTGGCTTCGGAGGACCCTTCCGAAGCCAGCGTTTTCAAGAAGGAGGAGGCCCGATGACCTCCAGTTCATTTCTAGTCCCGGTTATCACGGCGCTGTTCGCGGCTGCTATGGCTGCCCCTGACCATGCCGCAGCGAAAGAGATTAAGCTCGATGACGGCTCGACGTGCGTGGTCATCGAACCAGAACAGTCGGACGGGAGCCGCGTTTCGTCGTCGGTCACTGTAGGGTCTGGCAGCGTATCCTCGTCCACGACGGTCGGCGGCGGCACCTCGGCAAGCGGTGGCTCTGCCACGAGCAGTGCCGGATCCTCAGTGACGAGCGGGTCCTCCGGTGGAGAGAGCTTTGCGACCGCTACCGTGACCCGCCCCGACGGCACGACCATCACGCGCCGTTCGGATGGGACCTGCGCAATCATCAAGCCGAAGAAATGA	VAQPLDQVAEHRMRPPAVSKAMKTAPATPPRTMRATRIVLLASPRRTAPRATDRPADIKSAGFGGPFRSQRFQEGGGPMTSSSFLVPVITALFAAAMAAPDHAAAKEIKLDDGSTCVVIEPEQSDGSRVSSSVTVGSGSVSSSTTVGGGTSASGGSATSSAGSSVTSGSSGGESFATATVTRPDGTTITRRSDGTCAIIKPKK	putative membrane-anchored protein
CP004140.1:262513-263124:+	CP004140.1	HRIBO	CDS	262513	263124	+	SM2011_c02907	AGG72812.1	612	204	1.57382	0.24075	0.907283	72.49	76	46.06	315.68	ATG	TAA	ATGACCGTCGCATCGCTGCTCGTCTTTGCCGGGGCGCTGCTGATTGCCGCCGGGTCGCCGGGGCCGAGCATTGCCGCGCTTGTCGCCCGGGTGCTGTCCAAGGGTGCGCGCGACGTCTTGCCTTTCCTCTCGGCCATGTGGATCGGCGAGGCGATATGGCTTTCCTTTGCGGTTGCCGGTCTCGCGGCGATCGCCGAGACGTTCCATTGGATGTTCGTCGCAATCAAATGGGCGGGCGTCGCCTATCTCCTCTTCCTCGCCTGGAAGATGTGGTCGGCTGAGCCACAAATGCCGGGCGAAAGCCTGCCGGAGTCGCGATCGGCATCGAAGATGTTCTTCGCCGGGCTGACGGTTACGCTCGGCAATCCCAAGATCATGATGTTCTATGTGGCGCTGCTGCCCTCGATCATCGATCTCGGCTCGGTCGGCCTCTTCGGCTGGGCCGAGCTCGTCGCCACCATGTTCGTCGTCCTCGTCGTCATCGATCTCGCCTGGGTGCTGATGGCCGCAAAGGCACGGCAGTTTCTCAAGAGCCGCCGTGCAGTCAGGATCGTCAACCGTGCCAGTGCGGGCACGATGGCCGGCGCGGCGGTGGCTATCGCCACCCGCTAA	MTVASLLVFAGALLIAAGSPGPSIAALVARVLSKGARDVLPFLSAMWIGEAIWLSFAVAGLAAIAETFHWMFVAIKWAGVAYLLFLAWKMWSAEPQMPGESLPESRSASKMFFAGLTVTLGNPKIMMFYVALLPSIIDLGSVGLFGWAELVATMFVVLVVIDLAWVLMAAKARQFLKSRRAVRIVNRASAGTMAGAAVAIATR	Putative amino acid exporter
CP004140.1:538088-538699:+	CP004140.1	HRIBO	CDS	538088	538699	+	SM2011_c02158	AGG73069.1	612	204	4.35526	0.390051	2.37266	6.62	9.88	1.52	25.33	GTG	TGA	GTGATCGACCTGGCATTGATCGGCCTCACGCGGTTCATCGTCGGCGGACAGGCGCACTGGATGGGCTCGCGGGCGGAAATGCGCCAGCGCATCTATTTCGCCAATCACTCGAGCCATCTCGACACGCTGCTGATCTGGTCGGCGCTGCCGCGTGCGTTGCGCGCATCGACGCATCCGATCGCCGCGGCGGACTATTGGGGCAGGGGCGCCGTGAGGCGTCATATCGGGCTAAAGGTGCTGAATGGCGTGCTCGTCGAGCGCTCGACGCAGGGGCCGCCCGGAGCCGCTCTGGCACCCTTGCGCAACGTGCTCTGCGAGGGCGAGTCGCTCATTCTTTTCCCGGAGGGCACGCGCCGCAGCGAGCGATTGCCGGGGCCGTTCAAGAGCGGGCTCTATTGGCTGTCGCAGGAATTTCCCGACGTGGAACTGATCCCGACCTATCTCGACAATCCCTCGCGCGCCTTTCCCAAGGGAACCTTTCTGCCCGTACCGATCAGCTGCACGGTGCGTTTCGGACCGCCGGTCGCGCACCACGCCGGCGAAGAGAAGGAGGCTTTTCTGGAACGCGCCCGCGCAGCGGTCGCCGCACTTGCGCCGGAGCCCATCGGATGA	VIDLALIGLTRFIVGGQAHWMGSRAEMRQRIYFANHSSHLDTLLIWSALPRALRASTHPIAAADYWGRGAVRRHIGLKVLNGVLVERSTQGPPGAALAPLRNVLCEGESLILFPEGTRRSERLPGPFKSGLYWLSQEFPDVELIPTYLDNPSRAFPKGTFLPVPISCTVRFGPPVAHHAGEEKEAFLERARAAVAALAPEPIG	Putative acyltransferase
CP004140.1:578238-578849:+	CP004140.1	HRIBO	CDS	578238	578849	+	SM2011_c02134	AGG73101.1	612	204	1.97931	0.319601	1.14946	8.61	7.37	4.35	23.06	ATG	TGA	ATGCTTGACGGCGCGCTTCGCAGGCGGCTCGATCCGGTTCTGGACAGGCTCGGCGCCGCACTGGCCGGCCGCGGGGTCAGTGCCGATGCCGTCACGATCCTCGGCCTTTGCCTTGGCCTTGCGGCAGCCCTGCTCATCGGTCTCGGCGCTTATCTGCCTGCCGCCGCCCTGATCCTTGTGAGCCGGCTCTGCGACGGCCTTGACGGAGCCGTCGCCCGCGCGAGCCGGAAAACGGATTTCGGCGGCTTTCTCGACATCGTTCTCGATTTCACCTTTTACGGCGCCGTTCCACTTGGTTTCATCATCGCAGATCCGGCCGCAAACGGTCTTGCCGGCGGGTTTTTGCTCTTCGCCTTCTATGTCAACGGCGCGAGCTTCCTCGCCTATGCCGTGATGGCCGAGAAGCGCGCCCTGACGACCGCGGTGCGCGGTGCGAAGTCGCTCTACTTCACGACGGGGCTCGCAGAGGCGACGGAGACGATCGTCTTTTTTCTGCTCTCGTGCCTTTTCCCTGGGTGGTTCCCGTTATTCGCAACGGTCTTCGCGCTCGTCTGCCTCTATACCGCGCTGTCGCGGATCGTTCTCGCAAGACTGACTTTTCGGCAAGACTGA	MLDGALRRRLDPVLDRLGAALAGRGVSADAVTILGLCLGLAAALLIGLGAYLPAAALILVSRLCDGLDGAVARASRKTDFGGFLDIVLDFTFYGAVPLGFIIADPAANGLAGGFLLFAFYVNGASFLAYAVMAEKRALTTAVRGAKSLYFTTGLAEATETIVFFLLSCLFPGWFPLFATVFALVCLYTALSRIVLARLTFRQD	Hypothetical protein
CP004140.1:995818-996429:+	CP004140.1	HRIBO	CDS	995818	996429	+	SM2011_c00012	AGG73486.1	612	204	0.810767	0.186545	0.498656	30.12	78	37.15	418.13	TTG	TGA	TTGAAGGCGTTGCGCATGGCGGACAATGGGCAGGCAGATCGGAAGGAACGCTCGAACGGCGTGATCGTCGGCACGTGCCTTGCCTTTGTGGCAGGCATGATCGGCATGGCCTATGCGGCCGTTCCGCTCTACGACATGTTCTGCCGGGTCACGGGCTATAACGGCACCACGCAGCGGGTCGAGCAGGCATCCGACCTAATCCTCGACGAGAAGATCAAGGTCACGTTCGACGCCAACGTCGCTGCCGGACTGCCCTGGGAGTTCGTCCCGGTTCAACGGGATATCGACGTCAGGATCGGCGAGACGGTGCAGATCATGTACCGTGCGAAGAACCTGGCTTCCACGCCGACGACGGGCCAGGCGACCTTCAACGTGACGCCGATGGCGGCCGGTGCCTATTTCAACAAGGTGCAATGCTTCTGCTTCACGGAGACGACGCTTGAGCCGGGCGAGGAAATGGAGATGCCGGTCGTCTTCTTCGTCGATCCGGAGATCGTCAAGCCGGTAGAGACGCAGGGCATCAAGACTTTGACGCTGTCCTACACCTTCTACCCGCGCGAACCCTCCAAGCCGGTCGCGCAAGTGAAGGCGAAGGCCGAAAACAAACTTTGA	LKALRMADNGQADRKERSNGVIVGTCLAFVAGMIGMAYAAVPLYDMFCRVTGYNGTTQRVEQASDLILDEKIKVTFDANVAAGLPWEFVPVQRDIDVRIGETVQIMYRAKNLASTPTTGQATFNVTPMAAGAYFNKVQCFCFTETTLEPGEEMEMPVVFFVDPEIVKPVETQGIKTLTLSYTFYPREPSKPVAQVKAKAENKL	Putative cytochrome C oxidase assembly transmembrane protein
CP004140.1:1006838-1007449:-	CP004140.1	HRIBO	CDS	1006838	1007449	-	SM2011_c00075	AGG73497.1	612	204	2.91592	0.375756	1.64584	29.13	49.72	9.99	132.32	ATG	TGA	ATGACAAGATCGGTTTTTCGGTTCCTTTCGCGGCAGCCGGAGACGGTCGAGATCGCCAGCCAGCATTATCTGCTCCGCCTCCCCCGCTACGCCGACTACCGGCAATGGTATCGCTTGCGCAGCGAAAGCCGCGCCTTCCTGGAGCCGTGGGAGCCTACCTGGCGCGCCGATGAAATGACCGAAGGCGCCTTTCGCAGCCGCGTCAATCGCAACGAGCAGGAATTTGCCTCCGGTCAGGCCGTGCCGCTCTTCCTCTTCCACAAGCCGGACGAAACGCTGCTTGGCGGTCTCACCATCGGTCATATCCGCCGCGGCGCTGCGCAGAACTGCATGATCGGCTACTGGATGGGCCAGAAACATGCCGGACAGGGCCATATGTACGAGGCCTTGAAGCTGACGATCCCCTACATCTTCAAGGGGCTCGAGTTGCACCGTATCGAAGCAGCCTGTATTCCAGAAAACGCACGGAGCATCCGGCTCCTTGAAAAGGCCGGCTTTGAGCGTGAAGGCTATTTGAGACAATATTTGAAGATAAACGGGCAGTGGCGGGACCACTTGATGTTTTCGCTCCTCTCCGTCGATGCCGTACCCAACAGGAATTTGCCCCTTTGA	MTRSVFRFLSRQPETVEIASQHYLLRLPRYADYRQWYRLRSESRAFLEPWEPTWRADEMTEGAFRSRVNRNEQEFASGQAVPLFLFHKPDETLLGGLTIGHIRRGAAQNCMIGYWMGQKHAGQGHMYEALKLTIPYIFKGLELHRIEAACIPENARSIRLLEKAGFEREGYLRQYLKINGQWRDHLMFSLLSVDAVPNRNLPL	putative ribosomal-protein-alanine acetyltransferase
CP004140.1:1044325-1044936:-	CP004140.1	HRIBO	CDS	1044325	1044936	-	SM2011_c00095	AGG73529.1	612	204	3.12633	0.474952	1.80064	26.48	32.14	8.47	67.67	ATG	TAA	ATGCCGAAGGTCGGAATGGAGCCGGTGCGCCGCAAGGCGCTGGTCGATGCGGCGCTGCGCGTGATCGGCGATCAGGGTACGCTCGCGGTGACCATGTCGGAGATCGCGCGGACGGCCGGCGTCTCACCCGCGCTCGCGCATCACTATTTCGGCAGCAAGGAGCAGTTGCTGATCGCCACGATCCGCAGCCTCCTGGGCAAATTGCGCGACGACGCCGTCGCGGCAATGAAAGCGGCGGCGACGCCGCGCGAAAGGGTGAGCGCGTTGATCCGCGTGAGCTTCCGCGCCGATCAGTTCGCGCCGGAGACGGTCGCCGCCTGGCTCGCCTTCTATTCGGAGGCGCAACGGTCGGAGGAGGTGCGGCGGCTGCTCGTGATCTATGCACGGCGGCTGCGCTCCAATCTGCTTGTGGGCCTGAGAGCGCTCTGCCCGGCGGACGACGCGGAGCGCATCGCCGAAGGCGCGGCTGCGATGATCGACGGGCTCTACATCCGGCAAAGTTTGAAGTCGGCGCCGATCAGCATCGAAGCATCGGTCGCGCTCACGGAAGATTATGTGAATGCGCATTTACGGGCGAATGGTGACGGGAAATACCCCTCTCCTCGGGTTTAA	MPKVGMEPVRRKALVDAALRVIGDQGTLAVTMSEIARTAGVSPALAHHYFGSKEQLLIATIRSLLGKLRDDAVAAMKAAATPRERVSALIRVSFRADQFAPETVAAWLAFYSEAQRSEEVRRLLVIYARRLRSNLLVGLRALCPADDAERIAEGAAAMIDGLYIRQSLKSAPISIEASVALTEDYVNAHLRANGDGKYPSPRV	Transcriptional repressor of bet operon%2CTetR family
CP004140.1:1421044-1421655:-	CP004140.1	HRIBO	CDS	1421044	1421655	-	SM2011_c01362	AGG73882.1	612	204	3.83997	0.583241	2.21161	114.7	141.78	29.87	243.09	GTG	TGA	GTGGACATGTTTTCCTGGCAGTTGGGGCTGCCTTCGACTCTCGCATGCCTTGTTTTCGGTTATCTGCTGGGCTCGATCCCGTTCGGCCTCATTCTGACGCGGATGGCCGGCCTCGGTGACGTACGCAAGATCGGCTCCGGCAATATCGGCGCGACGAATGTGCTCAGAACCGGCAACAGGAAGCTTGCCGCCGCCACGCTGCTGTTCGATGCCCTGAAGGGCACGGCTGCCGCAGCGATCGCATCCTACTGGGGTGTCGAAGCGGGCATTGCCGCCGGTTTTGCCGCCTTTCTCGGACACCTTTTTCCCGTCTGGCTTTCCTTCAGGGGCGGCAAGGGCGTTGCGACCTATATCGGCGTACTGCTCGGCCTCATGCCGGTAATGGTGCTCCTTTTCGCAGCCATCTGGCTGGCGATGGCAAAGATCACCCGCTACTCCTCTCTTTCGGCACTCGTCGCGACCGCCGCCGTCCCTATCGCACTCTACGCAGCCGGCAACGGCAAGGTGGCCGGGCTCTTTGCGGTCATGACGGCCATCGCCTGGATCAAGCACCGCGCCAACATCCAGCGCCTCCTGAGCGGCACCGAAAGCCGGATCGGAGAAAAAGGCTGA	VDMFSWQLGLPSTLACLVFGYLLGSIPFGLILTRMAGLGDVRKIGSGNIGATNVLRTGNRKLAAATLLFDALKGTAAAAIASYWGVEAGIAAGFAAFLGHLFPVWLSFRGGKGVATYIGVLLGLMPVMVLLFAAIWLAMAKITRYSSLSALVATAAVPIALYAAGNGKVAGLFAVMTAIAWIKHRANIQRLLSGTESRIGEKG	putative transmembrane protein
CP004140.1:2656177-2656788:-	CP004140.1	HRIBO	CDS	2656177	2656788	-	SM2011_c01830	AGG75055.1	612	204	8.51966	1.31641	4.91804	190.67	185.14	22.38	140.64	ATG	TAG	ATGCCATCGAAAAACGGTCCTCTGCGCATCGGTATCGGCGGTCCGGTCGGATCCGGAAAGACGGCGCTGACCGACAAGCTCTGCAAGGCCATGCGGGAGAAATATTCCGTCGCGGTGGTTACGAACGACATCTACACCAAGGAAGATGCCGAGGCGCTGGTGCGCATGCAGGCCTTGCCTTCGGAGCGGATCGTCGGAGTCGAGACGGGCGGATGCCCCCACACGGCGATCCGCGAGGATGCATCGATCAATCTTCAGGCGATCGCCGATCTCAACCGCCGCATTCCCGATCTCGATGTCGTCTTCATCGAGTCGGGAGGGGACAATCTGGCAGCGACCTTCTCGCCCGATCTCGCGGATCTTACGATTTATGTGATCTCGGTCTGCCAGGGCGAGGAAATTCCGCGCAAGGGCGGACCGGGCATCACCAGGTCCGATCTGCTGGTGATCAACAAGAAGGATCTCGCCCCTTACGTCGGTGCCGACCTCGGGGTCATGGAACGCGACGCGGCCCGGATGCGAGCCGAAAAGCCGTTCGTGTTCTCGGATATGAAACGCGGCGACGGGGTGGAGCGGATCGTCGAGTTCCTGACGGTGCACGGGGGGCTCTAG	MPSKNGPLRIGIGGPVGSGKTALTDKLCKAMREKYSVAVVTNDIYTKEDAEALVRMQALPSERIVGVETGGCPHTAIREDASINLQAIADLNRRIPDLDVVFIESGGDNLAATFSPDLADLTIYVISVCQGEEIPRKGGPGITRSDLLVINKKDLAPYVGADLGVMERDAARMRAEKPFVFSDMKRGDGVERIVEFLTVHGGL	putative urease accessory protein
CP004140.1:3368630-3369241:-	CP004140.1	HRIBO	CDS	3368630	3369241	-	SM2011_c06990	AGG75696.1	612	204	6.60356	0.903973	3.75377	467.73	279.21	70.83	308.87	ATG	TAA	ATGGGAGATGAGGTTGTTGCAGTAGGCTCGGGTGACTTCGGACCCCCACCGCATTTCGTCTATCGTGAGTACACCTATCCAGCCTCGCTGACTGACAACCAGCTGGCGCAAATCGCCGACGTTTCGCTGCGCTGTTTGCGCTCACTCGGTCTTGGCTGGGGGCCGGCAAACGTTGAACTCCGGTGGACGCGCCGGGGCCCAGTTGTAATCGAAGTAAATCCGCGTCTTGCCGGAACGCCCGATCCTCAGCTGATTCAGCTGGCTTATGGTGTCGATCTCATCACTGAGCACGTTAAGCTTGTCATTGGCCGCGAATGTGATCTGCACAGAAGGCATTCGCAGACTGCGGCCGCGCGGTTCCTGGTTCCTGATTGCGATGGCACCCTCGACTGGATTGATGGGGACACCCAAGCGACTGCTGTACCCGGTGTCGTCGAGGTCAAATGGTATGTTGAACCCAAGACGCCGATCGTGCGGAAAGGCGATTACCGAGAAATAATCGGACTTGTCATCGCCGCTTCGCCAAGCCTTGCTCAGACCAAGGCGGTCCTTCAGCGCGCCGTCGAGTTAATCAGCTGGTCGATCACGCCATTTGCGACCGATGACGGATAA	MGDEVVAVGSGDFGPPPHFVYREYTYPASLTDNQLAQIADVSLRCLRSLGLGWGPANVELRWTRRGPVVIEVNPRLAGTPDPQLIQLAYGVDLITEHVKLVIGRECDLHRRHSQTAAARFLVPDCDGTLDWIDGDTQATAVPGVVEVKWYVEPKTPIVRKGDYREIIGLVIAASPSLAQTKAVLQRAVELISWSITPFATDDG	hypothetical protein
CP004138.1:1353-1967:+	CP004138.1	HRIBO	CDS	1353	1967	+	SM2011_a6001	AGG69678.1	615	205	0.44825	0.620077	0.534164	399.18	884.28	890.53	1426.08	ATG	TGA	ATGGAGGCTGTTCCCATGAATGTAGACCTCTCACGGCGCAGCTTTTTGAAGCTGGCTGGAGCAGGGGCTGCGGCAACGTCACTCGGTGCGATGGGGTTTGGTGAGGCTGAGGCGGCGGTCGTCGCGCATGTCCGGCCTCACAAGCTGACGACGACCACCGAAACGCGCAACACCTGTCCCTACTGTTCCGTCGCCTGTGGCGTCATCATCTATTCGAAGGGCGACCTCCGCAAGGGTGAGGCTGCCGACATCATTCACATCGAAGGCGATGCGGATCATCCGACCAACCGCGGTACGCTCTGTCCCAAGGGGGCGGCGCTCAAGGACTTCGTGAAGTCCCCGACCCGTCTCCAGTATCCGATGCACCGCAAGCCGGGCTCGGATAAGTTCGAGCGTATCTCTTGGGAGGATGCTTTCGACCGCATCGCACGGTTGATGAAGGATGACCGCGACGCCAATTTCATCGCGGCGAATGCCGCAGGCGTTCCGGTCAATCGCTGGACGACGGTCGGCATGCTCGCCGCGTCGGCGACCACCAATGAAACGGCTTGGGCGACCTTCAAATTCGCCAAGGCTCTGGGAATAGTCGGTTTCGATAATCAGGCGCGCGTCTGA	MEAVPMNVDLSRRSFLKLAGAGAAATSLGAMGFGEAEAAVVAHVRPHKLTTTTETRNTCPYCSVACGVIIYSKGDLRKGEAADIIHIEGDADHPTNRGTLCPKGAALKDFVKSPTRLQYPMHRKPGSDKFERISWEDAFDRIARLMKDDRDANFIAANAAGVPVNRWTTVGMLAASATTNETAWATFKFAKALGIVGFDNQARV	hypothetical protein
CP004138.1:524787-525401:+	CP004138.1	HRIBO	CDS	524787	525401	+	SM2011_a0940	AGG70191.1	615	205	0.146297	0.725385	0.435841	11.3	33.89	77.24	46.72	GTG	TGA	GTGGGCCCGACCGTTCATATCGTCGATGACGACAAATCGTTCCGCGCAGCGGTGGGGCGAATGCTCGCGGCCTCGGGCTTCCAAATCGAGTCCTACTCATCTGGGGAAGAGTTACTGGCACGCCTGCCAAGGGGGTCCGGCTGCATTCTGCTCGACTTGCAGATGCCTGGCCTATCCGGCTTGGAGCTGCAGGCTCGTCTTGCCGATTTGGCACCTCTCCTGCCGGTCGTCTTCCTCACCGGCCGTGGCGATATCGGGATTACTGTGCGGGCGATGAAGGCTGGCGCCCATGACTTTCTCGAAAAGCCGGCCTCGAGCGCGGCCGTGCTTGAAGCCGTTGAACGGGCGCTGCAGCTTTGTGAGACGAGACGCAAGGAGCACGATCGCGCCCAAGCGCTGCATACTCTTCTTGCCAGCCTGACACCACGGGAGTCACAAGTCTCCGATCAGATCGTTCGTGGCAAGCGCAATAAGCAGATCGCCTTTGAGCTCAATACATCCGAGCGGACCGTCAAGGCACACCGTCACAAGGTCATGGAAAAGCTGGGAGTCCGCTCTCTTGCCGAGGTCGTGTCGATGGCGGAACGACTGGGCTTGCTTGAAAAAACCACATGA	VGPTVHIVDDDKSFRAAVGRMLAASGFQIESYSSGEELLARLPRGSGCILLDLQMPGLSGLELQARLADLAPLLPVVFLTGRGDIGITVRAMKAGAHDFLEKPASSAAVLEAVERALQLCETRRKEHDRAQALHTLLASLTPRESQVSDQIVRGKRNKQIAFELNTSERTVKAHRHKVMEKLGVRSLAEVVSMAERLGLLEKTT	Response regulator
CP004138.1:672441-673055:-	CP004138.1	HRIBO	CDS	672441	673055	-	SM2011_a1227	AGG70355.1	615	205	1.2966	0.809265	1.05293	595.01	961.73	458.9	1188.4	ATG	TGA	ATGACTGATTATACGGTGCACATTGTTGATGACGAAGAGCCGGTCAGGAAGTCGCTGGCATTCATGCTGACAATGAACGGTTTCGCCGTGAAAATGCATCAATCGGCCGAGGCCTTTCTGGCTTTCGCGCCGGACGTCAGAAACGGGGTTCTCGTGACGGACCTGAGAATGCCGGACATGTCCGGCGTAGAGCTTCTGCGCAATCTCGGCGATCTGAAGATCAATATACCGTCGATCGTGATTACCGGGCACGGCGACGTGCCCATGGCGGTGGAGGCGATGAAGGCGGGGGCGGTGGACTTCATAGAGAAGCCATTCGAGGATACCGTGATCATCGAGGCAATCGAGAGGGCGTCTGAACATCTGGTTGCTGCGGAAGCCGATGTGGACGATGCCAACGATATCCGAGCCAGGCTCCAGACGCTGAGCGAGAGAGAACGCCAGGTGCTCTCGGCAGTCGTCGCGGGCCTTCCCAACAAGTCGATCGCCTATGATCTGGACATCAGTCCGCGTACCGTCGAGGTGCACCGCGCCAATGTAATGGCCAAGATGAAGGCAAAGAGCCTCCCCCATCTCGTTCGCATGGCTCTCGCCGGTGGTTTCGGTCCTTCCTGA	MTDYTVHIVDDEEPVRKSLAFMLTMNGFAVKMHQSAEAFLAFAPDVRNGVLVTDLRMPDMSGVELLRNLGDLKINIPSIVITGHGDVPMAVEAMKAGAVDFIEKPFEDTVIIEAIERASEHLVAAEADVDDANDIRARLQTLSERERQVLSAVVAGLPNKSIAYDLDISPRTVEVHRANVMAKMKAKSLPHLVRMALAGGFGPS	FixJ response regulator
CP004139.1:467359-467973:-	CP004139.1	HRIBO	CDS	467359	467973	-	SM2011_b20455	AGG71437.1	615	205	1.78397	0.473606	1.12879	185.64	124.89	104.06	263.7	ATG	TAG	ATGTCCGACAAAGGCCGCCCCCGCAGCTTCGATCGTGCCGATGCACTCATGCGCGCCATGAAGGTCTTTTGGGAGAAGGGATACGAGGGCGCGTCGCTGACAGCGCTGACCGCTGCCATGGGCATCAATGCGCCGAGCCTTTATGCCGCATTTGGCTGCAAGGAAGCGCTCTATCTTGAGGCAATGGAGCTCTACGCGCAAACGGTCGGCACCGAAATCTGGGCGGCACTGGAGACAGCGCCGACGGCAAGGGAGGCGGTCAGCCAAATCCTTCTCGCGACAGCCGAAGCCTATTCTCAGCCGGATACTCCGCACGGCTGCCTGATAGCCCTCGGAGGACTTCACCAGGCAGCAATTCCCGAAGCGGTCTGCGAAGCGTTGACCCGTCACCGCAAGGAAAACATCGACAAGCTACGCCAGCGGCTGGAAGCTGCAATTGCTGGAGGCGAGTTACCCGATCGGGTGGATGCCGGGGCTGTCGCGACCTTTTATGCGACGGTACAACATGGAATGTCGATCCTCGCGCGCGATGGCGGCAGCTATGAGGCGCTGAAAAACGTCACCGACGGCGCCATGGCCGCCTGGGGCGTGTTGGCGCAAGACCCAGCGCCATAG	MSDKGRPRSFDRADALMRAMKVFWEKGYEGASLTALTAAMGINAPSLYAAFGCKEALYLEAMELYAQTVGTEIWAALETAPTAREAVSQILLATAEAYSQPDTPHGCLIALGGLHQAAIPEAVCEALTRHRKENIDKLRQRLEAAIAGGELPDRVDAGAVATFYATVQHGMSILARDGGSYEALKNVTDGAMAAWGVLAQDPAP	Putative transcriptional regulator
CP004139.1:474312-474926:+	CP004139.1	HRIBO	CDS	474312	474926	+	SM2011_b20461	AGG71443.1	615	205	8.00279	1.81547	4.90913	86.19	79.79	10.77	43.95	ATG	TGA	ATGAGAGTGAAAGTCCCATTCTTCGGGAAAGAGGGCCGCGGCACCCGACGCGCGCTGCTCGGCCGGCACTTCGTCCTTGGCATCTTGCCGGCCGCCCTATTCCTCTGGAATTCACCGGCGTCCGCGGAAGTTGCCGTTCCCGAAAACGCCCGCACCATGACGGGCGTGGAACTCTACATGATTTTCCAGGGGAAGACCTGGACATGGGAGAGCGGCGCCGGCCGGATGGAGAGTGAAGACCGTGCGTTCCGGGCCTGGGCGCAATCGGCAACGGGGGAGAGCTGGGCCGAAGGCCGCTGGAGCGTGAATGACCGCGGCCAACTCTGCCTGATGGCCGTGTGGCACAGCCAGAGTGCTGCCGCTCCCGACAAGACCTGCTTCAGCCACCGCACGCTCGACGGAACCATCTACCAGAAGAGGGAGCCGTCCGGCGACTGGTACGTCTTCAAACATGCCGAGGCGCAGGGAGGCGACGAGTTCAACCGGCTGGTCAGGGAGGATCTGGTCGCCGCCAAACTCGCGGCCGTCAAGGAGCGTCTCGAGGGCCAAGTGAAAGAAACAAAGAATAGCGTTCGCCGGAAAGCCGGGATGAACGCGGTTGGAGGTGTTCAATGA	MRVKVPFFGKEGRGTRRALLGRHFVLGILPAALFLWNSPASAEVAVPENARTMTGVELYMIFQGKTWTWESGAGRMESEDRAFRAWAQSATGESWAEGRWSVNDRGQLCLMAVWHSQSAAAPDKTCFSHRTLDGTIYQKREPSGDWYVFKHAEAQGGDEFNRLVREDLVAAKLAAVKERLEGQVKETKNSVRRKAGMNAVGGVQ	hypothetical protein
CP004139.1:1556584-1557198:+	CP004139.1	HRIBO	CDS	1556584	1557198	+	SM2011_b20765	AGG72469.1	615	205	2.28742	0.631399	1.45941	57.46	27.75	25.12	43.95	ATG	TAG	ATGAGCCAGAAACTCGGCCCCGAACCCACCATCCATCCGACTGCGAGCGTCGTGAACTCGACCCTCGGCCGCTACACCGAAGTCCAGGAACGCTCGCGCCTCGACGAGGTCGAGTTCGGCGACTATTCCTACATCATGCAGGACGGTTCGATCTGGTGCGCGACGGTCGGCAAATTCGTCAACATCGCCGCGGCCGTGCGCATCAATGCCACCAACCACCCGACTTGGCGGGCGACGCTGCATCATTTCACCTATCGCGCACCTATGTACTGGGACGATGCGGAGCCCGACCACGATCTCTTCGCCTGGCGGCGGCAGAACCGGGTGACGATCGGCCACGACGTCTGGATCGGCCACGGCGCTACGGTCCTGCCCGGCGTGAGCGTCGGCAACGGAGCCGTGATCGGCGCCGGCGCCGTCGTCTCCAAGGACGTCGCGCCCTACACGATCGTCGGCGGGGTCCCTGCGAAACTCATCCGCGACCGCTTCACGGCCAGGATCGGCGAAGCCATGGACCGGCTCGCCTGGTGGGATTGGGATCACGCCAAGCTGCGCCACGCGCTGGACGATTTCCGGGAACTGACGGCGGAGGAGTTTCTTGTGCGGTATAGTTAG	MSQKLGPEPTIHPTASVVNSTLGRYTEVQERSRLDEVEFGDYSYIMQDGSIWCATVGKFVNIAAAVRINATNHPTWRATLHHFTYRAPMYWDDAEPDHDLFAWRRQNRVTIGHDVWIGHGATVLPGVSVGNGAVIGAGAVVSKDVAPYTIVGGVPAKLIRDRFTARIGEAMDRLAWWDWDHAKLRHALDDFRELTAEEFLVRYS	Putative transferase
CP004139.1:1590613-1591227:-	CP004139.1	HRIBO	CDS	1590613	1591227	-	SM2011_b20576	AGG72498.1	615	205	1.04696	0.3822	0.714578	75.14	159.58	71.77	417.53	ATG	TGA	ATGGTTCAGGATCTCAGCACCCTCAAGGAAACCGCGTCGCAGACGGCCGGACCCTATGTCCATATCGGCTTGACGCCGAGTTTCTGCGGCATCGGCGGCGTATATGAGGGCGACCTCGGCGCTTCGATGGTCAACGACAAGACGCTCGGTCAGCGCATCACCGTGACCGGTCGCGTCATCGACGGCGCCGGAATGCCCCTCAGGGACGCACTTCTCGAAATCTGGCAGGCGGACGCAGCCGGGCTCTACAATTCCCCGTCGGAGCTGCGCGGTACGGCGGACCCGAACTTTACCGGCTGGGGACGCTCGCCGACGAGCGACGAGGGCGGCGTCTTCACTTTCGAGACGGTGAAGCCGGGCCGCGTTCCATTCCGCGACGGCCGGCTGATGGCCCCGCATATCAGCATCTGGATCGTCGCGCGCGGCATCAATATCGGCCTCCACACGCGCATGTATTTCCCAGACGAGGCGGCGGCGAACGCCGAAGATCCGCTGCTTGCCCGCATCGAGCACCGCCACCGGGCCGAGACGCTTGTCGCGGCGGGTCAGGCGCCTAATTATGTCTTCGACATTCATCTCCAGGGCGAGAAGGAAACGGTCTTCCTGGATATTTGA	MVQDLSTLKETASQTAGPYVHIGLTPSFCGIGGVYEGDLGASMVNDKTLGQRITVTGRVIDGAGMPLRDALLEIWQADAAGLYNSPSELRGTADPNFTGWGRSPTSDEGGVFTFETVKPGRVPFRDGRLMAPHISIWIVARGINIGLHTRMYFPDEAAANAEDPLLARIEHRHRAETLVAAGQAPNYVFDIHLQGEKETVFLDI	Protocatechuate 3%2C4-dioxygenase alpha chain
CP004140.1:157875-158489:-	CP004140.1	HRIBO	CDS	157875	158489	-	SM2011_c04117	AGG72716.1	615	205	2.99757	1.05415	2.02586	49.25	116.6	16.43	110.61	ATG	TGA	ATGTCGATCGACGAGAAAGCATCCACTCCCCGGGCGCCCTTGCCGCGCGGCCTGTTTCGGCGCCTCATCGGCGACCGGAAAGGTGCGACGGCGATCGAATTCGCGATCCTTGCGCTGCCCTTCTTCATCGTCGTCTTCGCCTCGATCGAGACATTCATCGCTTTTGCCGGCGAGCAATTGCTGGCCAATGCGACGGATACGCTGGCGCGGAAAATCCGCACGGGTGAAATCACCACCGATATCGGCAAGCCCGGCTTCACGACAGAAACCCAGTTCCGTCAGGCTTTCTGCGACGAAATCGCGATCATGATGACCTGTTCGGCGACCGAGGCGGAGCAAGCCTCGAAACTCCATCTCGATGTCCGCAAGCTTCCCGCCGATCTCAGCGCGTTTCCGAAAGCGGTGCCGCGGAACGGCTCCGATCTCGACACCAGCGGCTTCACTTTCGCGCCCGGCGGGCCAAACGACTACACCATGGTACGGGCCTATTACCGCTGGACCGTGATCACCGATCTCGTTCGTCCCCTGGTGACCAAGCTCAGACCCGCCGGCGACAGCATGCCGCGCGACTATCTGATGGTCTCCACCGCCACCTTCCGCAACGAAAACTATTGA	MSIDEKASTPRAPLPRGLFRRLIGDRKGATAIEFAILALPFFIVVFASIETFIAFAGEQLLANATDTLARKIRTGEITTDIGKPGFTTETQFRQAFCDEIAIMMTCSATEAEQASKLHLDVRKLPADLSAFPKAVPRNGSDLDTSGFTFAPGGPNDYTMVRAYYRWTVITDLVRPLVTKLRPAGDSMPRDYLMVSTATFRNENY	Conserved hypothetical transmembrane protein
CP004140.1:517660-518274:+	CP004140.1	HRIBO	CDS	517660	518274	+	SM2011_c02177	AGG73051.1	615	205	1.59155	0.400951	0.99625	7.91	14.33	4.97	35.74	ATG	TAG	ATGCGGCAGTTCGAGATGAGGAGACGGATCTTTCTTGGCGGCCTGCTGCTTGCCACCGTATCGGGCGGCCGTTCGACGGCAGCAGCTCCGGTCGTGGGCAAGGCTGCGAAAATCCGCGGCAATGTCCGCCGCCGGCAGGGCGGGGACGAGGAACGGCTGGCGATCGGCGGCGCGGTTCTCGACAAGGATTATGTCCTGACGAGCAGCAACAGCTTCGCCGATCTCGCGCTCAGCGAAACGCGTATCCTGCTGGGGCCGCAAACGGAACTCCTGATCGACAGCTACATCGCCGGCCAGGGCGGAACCCTGGAGCTGGGCCTCGGCCGGATGGTCTTCGACCGGCCCGAAGGTTTGCCCAAGACGGACGTCGCGGTGCGCACCGCCTTCGGCATGATCGGCGTTCGGGGAACGAAATTCTTCTGCGGCCCGAGCCGAGCGGCTTTCGCGGTGTTCGTGGAACATGGCGTGGTGTCCGTTCAGGGCGGCGGCGTTACACGGACAGTCGCCGCCGGCCAGGGCGTGGATATCAACCGCCCGGGTGCTGCACCCAGCGAACCGACGCGCTGGGGCCAGGCGCGGATTCGCCAGGCCTATGCGAGCGTCGGGTTGAGGTAG	MRQFEMRRRIFLGGLLLATVSGGRSTAAAPVVGKAAKIRGNVRRRQGGDEERLAIGGAVLDKDYVLTSSNSFADLALSETRILLGPQTELLIDSYIAGQGGTLELGLGRMVFDRPEGLPKTDVAVRTAFGMIGVRGTKFFCGPSRAAFAVFVEHGVVSVQGGGVTRTVAAGQGVDINRPGAAPSEPTRWGQARIRQAYASVGLR	Hypothetical protein
CP004140.1:625998-626612:+	CP004140.1	HRIBO	CDS	625998	626612	+	SM2011_c02261	AGG73145.1	615	205	1.80292	0.369857	1.08639	7.41	8	4.11	21.63	GTG	TAG	GTGAACCGGCGCAGCTTTTATCGCGCCCCCGAGGGCGAGCGGCGCCAGGAACTGATCGAGGCGACGCTGGACTGCATTTCGGAATTCGGCCTCAAGGGAGCGACCGTCCGCCAGATCGCCCTTCGCGCCGGCGTTACCGCAGGGCTCGTCCGCCATTATTTCGAATCCAAAGACCAGATGGTTGCGGAGGCTTACCGCGCCGTCATTGCCTCTCTCACGGAGAAGGCGAAGAACGTCGAGGGCGATCCGGCGACGCGTCTCAAGGACTTCATCGCCATCAATCTGACCGAACCGGTCGCCGACAGCCGCAGCATCTCTCTCTGGGCCGCCTTCATCAGTCAGGTCCGGGTCGATCCGGTGCTCGCGGAAATCCATCGCGACGGCTACCTCGCCTTCCGCAACGCGTTGCAGGAGTTGCTCAGCGATTTTCTTTCGGCCAAGGGCCGGCCTGCCGGTCCCGAGGAGTGCCGCCGCTACGCAATCGCGATCAACGGCCTCGTGGACGGGCTCTGGGTCGAAGGCTGCCTCGCCGGCGATCTCTTTCGAGAGGGCGAACTGGTCGGCATCGCCATGGCCTCGGTCGAAGCCCTGCTCGGCCTTCGGATCGAAAAATAG	VNRRSFYRAPEGERRQELIEATLDCISEFGLKGATVRQIALRAGVTAGLVRHYFESKDQMVAEAYRAVIASLTEKAKNVEGDPATRLKDFIAINLTEPVADSRSISLWAAFISQVRVDPVLAEIHRDGYLAFRNALQELLSDFLSAKGRPAGPEECRRYAIAINGLVDGLWVEGCLAGDLFREGELVGIAMASVEALLGLRIEK	Transcriptional regulator%2CTetR family
CP004140.1:918078-918692:+	CP004140.1	HRIBO	CDS	918078	918692	+	SM2011_c00869	AGG73415.1	615	205	9.21908	1.45667	5.33788	662.76	942.32	71.89	646.9	ATG	TGA	ATGTTTGTGACCGCGGCATATGCCCAGTCATCCACCACCGAAGGCGCCGAAGCACACGATGCCGCTGCGGCCGGTGAGGTGCACACCGAAACGGGTGTGGCCCACGAAGCCGATCATGGCGCCGGCGTGTTCCCGCCCTTCGATACGACCCATTTCGCTTCGCAGCTTCTGTGGCTCGCGATCACCTTCGGCCTGTTCTATCTCCTGATGTCGAAGGTCATCATTCCGCGCATCGGGGGGATTCTCGAGACGCGTCATGACCGGATCGCCCAGGATCTCGACGAGGCATCCCGCCTGAAGGGCGAGGCCGATGCCGCCATTGCTGCTTACGAGCAGGAGTTGGCAGGCGCCAGAGCCAAGGGCCATTCGATTGCCGACACCGCCCGCGAAGCGGCCAAGGCGAAGGCCAAGGCCGACCGCGACGGTGTCGAAGCCGGTCTTGCGAAGAAGATTGCCGCTGCAGAAGCGCGCATCGCCGACATCAAGTCGAAGGCTCTTGCCGATGTCGGCGCGATCGCCGAGGAAACGGCGACAGCCGTTGTCAAACAATTGATCGGCGGGACCGTCACCAAGGCCGAGATCGCTGCGGCGTTCAAGGCTTCGGCCGGCAACTGA	MFVTAAYAQSSTTEGAEAHDAAAAGEVHTETGVAHEADHGAGVFPPFDTTHFASQLLWLAITFGLFYLLMSKVIIPRIGGILETRHDRIAQDLDEASRLKGEADAAIAAYEQELAGARAKGHSIADTAREAAKAKAKADRDGVEAGLAKKIAAAEARIADIKSKALADVGAIAEETATAVVKQLIGGTVTKAEIAAAFKASAGN	putative ATP synthase subunit B' transmembrane protein
CP004140.1:1388187-1388801:+	CP004140.1	HRIBO	CDS	1388187	1388801	+	SM2011_c01923	AGG73855.1	615	205	9.93899	0.750077	5.34453	299.76	315.49	30.16	420.61	ATG	TAA	ATGGGTCTGCAGGCTCTTTTTTTCTATCTCTTTGCCTTCATCGCCGTGGCGTCGGCATTCATGGTCATCGCGGCCAGGAATCCGGTCTATTCGGTTCTGTTCCTGATCCTGACCTTCTTCAACGCGGCCGGGCTCTTCCTGCTGACCGGTGCCGAGTTCCTGGCGATGATCCTGCTGGTGGTCTATGTCGGGGCCGTCGCGGTTCTCTTCCTCTTCGTGGTCATGATGCTCGATATCGACTTTACCGAGCTTCGCGCCGGCGTGCTCGAATATGCGCCGATCGGCGCGCTGATCGGGCTGATCCTTGCCGCCGAACTGATCGTCGTTGTCGGCGGCTCGGCCTTCTCACCTGAGATCGCCAAGGGCATCGCAATGCCGATACCGGCACCCAGCGAGCGCACCAACACCGCCGCGCTCGGCGATGTCCTCTATACCCATTACGTCTATTTCTTCCAGATCGCGGGGCTCGTGCTGCTCGTCGCCATGATAGGCGCCATCGTGCTGACCCTGCGTCACCGTCAGAACATCAAGCGTCAGAGCATTCCGCAACAGGTTGCCCGCACCCCCGAAACCGCCGTCGAGGTGGTTACGGTCAAGCCGGGGCAGGGCATCTAA	MGLQALFFYLFAFIAVASAFMVIAARNPVYSVLFLILTFFNAAGLFLLTGAEFLAMILLVVYVGAVAVLFLFVVMMLDIDFTELRAGVLEYAPIGALIGLILAAELIVVVGGSAFSPEIAKGIAMPIPAPSERTNTAALGDVLYTHYVYFFQIAGLVLLVAMIGAIVLTLRHRQNIKRQSIPQQVARTPETAVEVVTVKPGQGI	putative NADH dehydrogenase I chain J transmembrane protein
CP004140.1:1434425-1435039:-	CP004140.1	HRIBO	CDS	1434425	1435039	-	SM2011_c01346	AGG73898.1	615	205	0.824652	0.260619	0.542635	73.46	183.4	89.08	703.71	TTG	TGA	TTGAAGGAGACGCGCAGCAAACAACCGGATATCACGCCGGACATGTTGTTGCGCGCCTACTCGATCGGTCTCTTCCCCATGGCCGACTCGGCCGACGATCCGGAACTTTTCTGGGTCGAGCCCGAGATCCGCGGCATCATTCCGCTGGACCGGTTTCACGTCTCGCGCAGCCTCGCCAAAGCGATCCGCAGGCGCCCCTTCGACATTCGCTTCGATACGGCCTTCGCTGAAGTCATGGAGGGGTGCGCGCAGCCCGCACCGGACAGGCCGACGACCTGGATCAACGACACGATCCGCTCCCTCTATGCGGCCCTGCACAATATGGGCCATGCGCACAGCGTCGAGGCCTGGGAGGGAGATGCGCTCGTCGGCGGCCTCTACGGCGTTTCACTCGGCGCAGCCTTTTTCGGCGAGAGCATGTTCTCGCGCCGCACCGGCGCATCCAAGATCTGCCTCGTCCATCTGGTCGAGCGATTGAGGTCGAAGGGGTTTCAGCTCCTCGACACGCAGTTCACGACCGAACACCTGAAGTCCTTCGGCGCAGTCGACGTGCCGAAGGCTCAGTACGAAGTTCTGCTCGCGAAAGCGATCGCCTCGCCAAATCTCGAATTTTGA	LKETRSKQPDITPDMLLRAYSIGLFPMADSADDPELFWVEPEIRGIIPLDRFHVSRSLAKAIRRRPFDIRFDTAFAEVMEGCAQPAPDRPTTWINDTIRSLYAALHNMGHAHSVEAWEGDALVGGLYGVSLGAAFFGESMFSRRTGASKICLVHLVERLRSKGFQLLDTQFTTEHLKSFGAVDVPKAQYEVLLAKAIASPNLEF	Leucyl/phenylalanyl-tRNA--protein transferase
CP004140.1:1531839-1532453:-	CP004140.1	HRIBO	CDS	1531839	1532453	-	SM2011_c01005	AGG73999.1	615	205	2.83357	0.442031	1.6378	161.74	200.89	57.08	454.47	ATG	TAA	ATGGACGCCATAGTGAAGAATTTTCCTGTGCTCGACGACACAGGTCGTCCGACGCAGAAGGAAGCCGAAGAAGCCGTTCGCGTCTTGTTGCGCTGGGCAGGTGAAGATCCGGCACGAGAAGGCCTGAAGGACACGCCTTCGCGTGTCGCCAAGGCGTATCGGGAAATTTTCGGCGGCTACGATCTCGTGGCGGAAGACGTGCTCGGGCGAACCTTCGAGGAAGTCTCCGGCTACGACGATATCGTGCTCGAAAAGGACATCCCGTTCTATTCGCATTGCGAGCACCACATGGTGCCGATCATCGGCAAGGCCCATATCGCCTATCTGCCGAACGGCCGCGTGCTCGGCCTTTCCAAGATCGCCCGGGTCGTCGATATCTACGCCCGTCGCCTGCAGACGCAGGAAGCGATGACGGCGCAGATCGCAAAGGCCATCGACGAGACCCTCATGCCCCGGGGCGTGGCGGTGATGATCGAGGCCGAGCACCTGTGCATGGCGATGCGCGGTATCAAGAAGCAGGGCGCGACGACGCTTACGACCACCTTCACCGGTGCGTTCAAGAGCGAGCCGGCCGAACAGGTCCGCTTCATGACGATGCTCAGGGGCTTCAAGTAA	MDAIVKNFPVLDDTGRPTQKEAEEAVRVLLRWAGEDPAREGLKDTPSRVAKAYREIFGGYDLVAEDVLGRTFEEVSGYDDIVLEKDIPFYSHCEHHMVPIIGKAHIAYLPNGRVLGLSKIARVVDIYARRLQTQEAMTAQIAKAIDETLMPRGVAVMIEAEHLCMAMRGIKKQGATTLTTTFTGAFKSEPAEQVRFMTMLRGFK	putative GTP cyclohydrolase I
CP004140.1:1985354-1985968:-	CP004140.1	HRIBO	CDS	1985354	1985968	-	SM2011_c00177	AGG74415.1	615	205	4.3241	0.4469	2.3855	132.75	180.57	30.7	404.05	ATG	TGA	ATGGGTTTTCCGGGTCTGGTAGGTTTTCGTGGCGCGGCGGCGTCCCGGTCTGCGGTGGTCCTTGCATTGGCGGCGATACTGGCAGGGTGCGGCTCGCGCCAGGCGGCGAACGACACGTTCAGCCTGGCGTCCGTTCCTGCCGTGGAGCGTCCGGGGGCTACAAACCGCCAGCTTCTCGTTCCGGAACCGACGGCGCTGAAGACCCTGGGCAGCGACCAGATCGTGGTTCGCCTTTCGAGATCGGAACTGCAATATCTCGCCAGAGCCCAATGGGGAGACAGTCTGCCGCGCATGGTGCAGGACAGGCTCGTCCAGACCTTCGACAACACAGGCAGGATTCGCGTCGGCAAACCCGGCCAAGGGCTCGCCATCGATTATCAATTGATAACCGAGCTCAGAGCCTTCGAAATATCTACCGATGGAGCGGCAACGGCGGTCGTCGAGATATTCGCCAAGATACTGGATGACCGGAACGGCACCGTCCGCAAACAGCAGGCCTTCCGCGCCGTCGTGCCCGTGCGAGGCGCCGGCAATCCCGCTTTCGTCGCCGCGCTCGATGCCGCGTTCGCCCGGGTCGCGGCCGACATCGTGGGCTGGACGCTCAGCTCCATCTGA	MGFPGLVGFRGAAASRSAVVLALAAILAGCGSRQAANDTFSLASVPAVERPGATNRQLLVPEPTALKTLGSDQIVVRLSRSELQYLARAQWGDSLPRMVQDRLVQTFDNTGRIRVGKPGQGLAIDYQLITELRAFEISTDGAATAVVEIFAKILDDRNGTVRKQQAFRAVVPVRGAGNPAFVAALDAAFARVAADIVGWTLSSI	hypothetical protein%2Csignal peptide
CP004140.1:2113913-2114527:-	CP004140.1	HRIBO	CDS	2113913	2114527	-	SM2011_c04297	AGG74541.1	615	205	2.29139	0.521376	1.40638	3.46	5	1.51	9.59	ATG	TGA	ATGAGTTCCGTTCATAACACCCCGAATTTCGATGGCTGGCGGGCGCTCATTCTGCACCGGCCGCATCAGAACGTCGACGCTCTCTTTGCCCAATGCGCCCGCATAGGCATTGCGGCGGAACAGGCCTGGCCGGATTTTCCCAGGGATCGATCTGCAGAGGAGTTCAACGTCCTCCTGATCGACGCAGATATGGGTCACGACGAGCAATTTCCCTGGCGTCAGGGGGAAGCCCCCTTGCCGATGATCGCACTGATCGGCTCCGAGGCACCCGGCCGCATCGCCTGGACTATCGCGCAAGGGGCCGACGCGCAGCTCCTGAAGCCCATCGGCAGCGCCGGGCTGTACAGTGCTCTGATGGTCGCAAGCCACAGTTTTGTCCGCCGCCGTGCGCTCGATCGTGACGTCGCCGCATTGAAGGATCGCCTCGCGCGACGCCAGGAACTTGCGGAGGCGACGGCACTGCTGATGCTCCGGAAGAACTGCGGGGCCAGCGAAGCCTACCAGCACCTGCGCCTGACCGCGATGTCGCGCAGCTGCAGCATCGAGGACGTCGCTGCGGCCATCGTCCAGGAATTCGAGAACCACGGATTGAAGAATGCCGACCATGGTCGCTGA	MSSVHNTPNFDGWRALILHRPHQNVDALFAQCARIGIAAEQAWPDFPRDRSAEEFNVLLIDADMGHDEQFPWRQGEAPLPMIALIGSEAPGRIAWTIAQGADAQLLKPIGSAGLYSALMVASHSFVRRRALDRDVAALKDRLARRQELAEATALLMLRKNCGASEAYQHLRLTAMSRSCSIEDVAAAIVQEFENHGLKNADHGR	Putative response regulator
CP004140.1:2541863-2542477:+	CP004140.1	HRIBO	CDS	2541863	2542477	+	SM2011_c02692	AGG74946.1	615	205	16.8122	2.17941	9.4958	1384.82	2363.03	82.37	1084.25	ATG	TGA	ATGAGCGAAACTTACGAGCTCAAGGCCGAGACGCGCGATCGGGTTGGTAAGGGGTCCTCCCGTGAACTTCGCCGCAACGGTCTTATTCCGGCTGTCATCTATGGTGACAAGCAGCCCCCGCTTTCCATCGCGCTGTCCACCAAGGACGTGACGATGAAGATCCATGCCGGCGGTTTCATGACCACCGTTGCGACGATCGACGTCAACGGCGAGAAGATCCGCGTCCTGCCGAAGGACTATCAGCTCGATCCGGTCCGCGACTTCACCATGCACGTCGATTTCCTTCGCGTTTCGAAGGGCAGCCAGGTCTCCGTTCAGGTTCCTGTTCACTTCGAAAACGAAGAGAAGTCCCCGGGCCTCAAGCAGGGCGGCGCACTGAATATCGTTCGTCACGAAGTCGAGCTGAACGTTTCCGCGGACAACATTCCGGAATCCCTGACGGTCGACCTCACCGGCCTTAAGATCGGCGACACCGTCCACATTTCGAACGTCAAGCTCCCCGCAGGCGCGACCCCGGTCATCGCCGATCGCGACTTCACGGTCGCCACGATCACCGGCCGCACGCAGGAAGCCGAACCGACTGAAGAAGCCGAGGGCGGCGAAGAAGAGGCTTGA	MSETYELKAETRDRVGKGSSRELRRNGLIPAVIYGDKQPPLSIALSTKDVTMKIHAGGFMTTVATIDVNGEKIRVLPKDYQLDPVRDFTMHVDFLRVSKGSQVSVQVPVHFENEEKSPGLKQGGALNIVRHEVELNVSADNIPESLTVDLTGLKIGDTVHISNVKLPAGATPVIADRDFTVATITGRTQEAEPTEEAEGGEEEA	Putative 50S ribosomal protein L25
CP004138.1:187006-187623:-	CP004138.1	HRIBO	CDS	187006	187623	-	SM2011_a0346	AGG69874.1	618	206	5.4555	4.56662	5.01106	98.69	147.73	18.09	32.35	ATG	TGA	ATGCGTCGCAACCTTCTCCTAGTCGCAACGCAGGAGACCACCGTGACCAAGACCCTCATCCTCCTTTTCCACCCCGATCTTAAACGCTCGAAGGCCAACGCGGCGCTGGCCGGCGCGGCCGCCAAGCTTGACGGCGTCGAGGTCGCCGACATGCAGGCTGCCTATCCCGACAGCATGGATATGTTCCGGGACGGCGAGCGCGAGGCGCGGAGGCTGCTTGCGGCCGACCGTATCGTGCTGCAGTTCCCCATCCAGTGGTATTCCACCCCGCCACTGATGAAGGCGTGGCAGGATGGTGTGCTCACGCGCATGTTCTACGTCACCTACGAGACGGAAGGGCGCGCGCTCGAAGGCACACCGCTGATGCTGGCGGCGACCGCAGGCAACGTGCCAGAATCGTACCGCCCCGGCGGGCGCAACATGTTCACGATGGAGGCACTACTCGCTCCTTTACGCGCTACCGCGCACCGCTGCGGGCTCAGCTGTACCGCGCCGTTCATCATCTACCAGGCCGACAAACTCGAGGCGGAAGAGCTGGAGGCGGCGGCCTCCAACTATGCCGCCACTCTCAAGAACTGGATCGCGGGCCCATTGGTAACTCGCCAGGAGGCCGTCTGA	MRRNLLLVATQETTVTKTLILLFHPDLKRSKANAALAGAAAKLDGVEVADMQAAYPDSMDMFRDGEREARRLLAADRIVLQFPIQWYSTPPLMKAWQDGVLTRMFYVTYETEGRALEGTPLMLAATAGNVPESYRPGGRNMFTMEALLAPLRATAHRCGLSCTAPFIIYQADKLEAEELEAAASNYAATLKNWIAGPLVTRQEAV	NAD(P)H dehydrogenase
CP004139.1:166645-167262:+	CP004139.1	HRIBO	CDS	166645	167262	+	SM2011_b20151	AGG71149.1	618	206	4.51821	1.36026	2.93923	48.39	55.24	10.71	40.61	ATG	TGA	ATGGATGCACCTGTCCATACCCGACCGGCCATCAGCCTGATTGCCGAGGGATTGGGGCCGCACGGCTCCGCTCTCTACATCGGCGGCAGCGAAGGCGCGCGCGACCTGGGGCTTCTGCGACGAAACGGCATCACCGCCGTCGTCAATTGTGCCATCAACCTCGACATCAACTATGTCGAGGTGCCTTCCGACAAGGCGGATGGCGAGCGCAGGGCGTCCGGGTTCGCGGCAATACGCTACTACAAGATCGGCATGATCGATGACGAGGGCAGCCCAGACACCATGATTCTGGGAGCCTATTACGTACTCGACGGTGCGCTTCGCCAGTCGATGCCGAAGCGGCCCACCTATCCGTTCCGGGACGGCGGTAACATTCTCGTCAACTGCCGCGGCGGACGAAGCCGTTCCGTCTCGCTCGTCGCACTCTTCCTGCACAAGCAGCAACCGAACCTTTACCCGACGCTTGACCATGCCGTGGCGGCGATCCGCGCGCGCAGGCAATTGATGCCGGACGAATGGTTCGAGACGCCCAAGCCGATGCTCTACGAGGCAGCAAGGAGAGCCTCCGTCTGGATCGACATGATCGAGCGCGAACGGCAGAAGGAGCGGCCATGTTGA	MDAPVHTRPAISLIAEGLGPHGSALYIGGSEGARDLGLLRRNGITAVVNCAINLDINYVEVPSDKADGERRASGFAAIRYYKIGMIDDEGSPDTMILGAYYVLDGALRQSMPKRPTYPFRDGGNILVNCRGGRSRSVSLVALFLHKQQPNLYPTLDHAVAAIRARRQLMPDEWFETPKPMLYEAARRASVWIDMIERERQKERPC	hypothetical protein
CP004139.1:178551-179168:+	CP004139.1	HRIBO	CDS	178551	179168	+	SM2011_b20160	AGG71158.1	618	206	56.1268	6.18026	31.1535	1403.17	1042.61	25	168.7	ATG	TGA	ATGCAGTTTGAAACAGACCCGCAATCGATCGCCGCCGAACTTCCGAAGCTCAGCCTGGTCTACGAGAAGCATCCGCTTTATGGCGTCGATCTCTTCATCAGCGGAAAGGAAGCCGCGAGCGATCTCGATCTCCTGCGCCAGAACGGCGTCACCACCGTGGTCAATTGCGCGGTCAACCTGGATTTCAACTATGTGCGGCAGGCGGACTTGGTATCCGATCACGAAGGCAGCGCCTACGGACCGGGGGAGATCCGCTATTACAAGATCGGCTTGATTGACGGTTCGGGAAACCCGGACACGCAGATGGTCGCCGCCTATTACATTCTGCGTGCTGCGCTGGAGCAGATATTGCCGGAGAAGCAGTCTTATCCGAGGCGGGACCGGGGCAACGTCCTCGTCAATTGCCGGGGAGGACGGTCGCGTTCGGTGATCGTCATGGCGCTGTTTCTACACCTGACGCTTCCTTCGGAATTCGTTACCCTCGCTGCCGCAATCGCGCACATTCGCGAGCGCCGCCAACTCGCGCGCGCAGAGTGGTACAAAGCCCCGAAACCCGTTCTCATCGAGGCCGCAGGCCGTGCGGCGGAGTGGGTACGGTTGATCGAGGGTGTCCGTTGA	MQFETDPQSIAAELPKLSLVYEKHPLYGVDLFISGKEAASDLDLLRQNGVTTVVNCAVNLDFNYVRQADLVSDHEGSAYGPGEIRYYKIGLIDGSGNPDTQMVAAYYILRAALEQILPEKQSYPRRDRGNVLVNCRGGRSRSVIVMALFLHLTLPSEFVTLAAAIAHIRERRQLARAEWYKAPKPVLIEAAGRAAEWVRLIEGVR	hypothetical protein
CP004139.1:687906-688523:-	CP004139.1	HRIBO	CDS	687906	688523	-	SM2011_b21054	AGG71651.1	618	206	2.1112	0.836318	1.47376	52.78	96.67	25	115.59	ATG	TAA	ATGTACAGACAAGCGCGAAATGCTGTGCGCGACGTTCTTCGGACGCGCGCGCCCTACCTGGTTCGCTACATCAGTACGTTTCATCTCACCGATGACCGCAGACTCCTCGAGACGGTTATTCTCCCCTATCTGCGCGACGATCCTGCTGTAAAACGTGTCCTGTTTGTCGGCTGCGAGTGGTACACGAAGCCTTGTGAATCGAAGTTTCGCGGCAAGGAATATTGGACGATCGACATAGATCCCAATAAACGCCGCTTCGGTGCGCGACGCCATATGGTTGATGCTCTGAGGAACCTTGAACGGCATAGGCCCGCCGATTACTTCGATGTGGTTATCTGCAATGGCGTCTTCATGAAAACGGCAATCGAAACGCGCGACGACGCTGAAGCCTCGTTCCGGGCATGCTGGCGTTGTCTGCGCCCCGGCGGCTGGTTCGTTCTCGGCTGGAATGACATCGACGAGTTGCGGCCCTATCCTCCCTCGGAGAGCCCGACGCTTGCGGCTTTTACGCGCACTTCATTTCCGCCGCTGGGTGTGAGCGAGCATCGGACGGACACAAGTTACGGACACACTTATACGTTTTTCCGGAAGCCTGAAGCCATTCAGGAAGGCCTTTAA	MYRQARNAVRDVLRTRAPYLVRYISTFHLTDDRRLLETVILPYLRDDPAVKRVLFVGCEWYTKPCESKFRGKEYWTIDIDPNKRRFGARRHMVDALRNLERHRPADYFDVVICNGVFMKTAIETRDDAEASFRACWRCLRPGGWFVLGWNDIDELRPYPPSESPTLAAFTRTSFPPLGVSEHRTDTSYGHTYTFFRKPEAIQEGL	Hypothetical protein
CP004140.1:267142-267759:+	CP004140.1	HRIBO	CDS	267142	267759	+	SM2011_c02911	AGG72816.1	618	206	3.67516	0.720167	2.19767	191.77	329.21	52.18	457.13	TTG	TAA	TTGTCCGACACGACAACGGCTGAAAATACGAATGAACCCCGGCTGATTACCGAAACAGGCCTCGACCGGCGTGTTGCCGACATCATCGAGCCGGTGCTCGTGGATATGGGTTTCCGCCTGGTGCGCGTGCGTATGTCCGGTCAGAACGGCCTGACGCTGCAGGTCATGACCGAACGCAACGACGGCACCATGACCGTCGAGGATTGCGAGGAGGTCTCCAAGGCGATCTCGCCGGTTCTCGATGTGGAAGATCCGATCGACAAGGCGTATCATCTCGAAGTGTCGTCCCCGGGCATCGATCGCCCCATGGTGCGCAGGTCCGACTTCATCCGCTGGCAGGGCCATCTTGTGAAGTGCGAGACGTCGGTCATGGTCGACGGGCGCAAGCGCTTCCGCGGCAAGATCGTTTCGGTGGACGAGGATGGTTTCCGGCTCGAGCGCGATCAGCCCGCCTATGGCGAAGAGGCGGCAGTCGCGATCCCGTTCACGGCGCTTTCGGAGGCGCGGCTGATCCTGACGGACGAGCTCATCCGCGACGCGCTGACGGCCGACAAGAAAGCCAAGGCCGCGCGCGCCGCCAACGAAAACTTCGAAGACGAAGACACGGATAACGAATAA	LSDTTTAENTNEPRLITETGLDRRVADIIEPVLVDMGFRLVRVRMSGQNGLTLQVMTERNDGTMTVEDCEEVSKAISPVLDVEDPIDKAYHLEVSSPGIDRPMVRRSDFIRWQGHLVKCETSVMVDGRKRFRGKIVSVDEDGFRLERDQPAYGEEAAVAIPFTALSEARLILTDELIRDALTADKKAKAARAANENFEDEDTDNE	hypothetical protein
CP004140.1:371475-372092:-	CP004140.1	HRIBO	CDS	371475	372092	-	SM2011_c00422	AGG72921.1	618	206	1.52324	0.596698	1.05997	29.17	52.05	19.15	87.23	GTG	TGA	GTGACACTTGCGGCTCTTCTCGCCTATAGCGGCGCTCTCTTCATCGCCGGGATCATTCCCGGCCCGGGCGTGACGGCGCTCGTTGCCCGAGCCCTGGGATCGGGCTTTCGGGAAACCTTCTTCATGGGCCTCGGCCTCATCGTCGGCGACATGGTCTATCTGACGGCGGTGGTGCTCGGGCTCGCCTTCATCGCCCAGACATTCACGACCGCGTTCCTGGTCGTGAAGATCGCCGGCGCGCTCTATCTCGGCTATATCGCCTGGAAGCTCTGGACGGCCGGGCTCCTGTCGCAGAACATCGAGGCGCGGAAGTCGACGAGTGCGGCGCTCTCCTTCCTCTCGGGTCTGACGGTCACGCTCGGCAATCCGAAGACGATGCTTTTCTATGTGGCGCTGGTTCCGACGCTGATCGATCTCGCCTCGATCGGGATGCGCGACTACGGACTGCTGCTTGTGGCGACTTTCCTCGTGCTTCTTGCCGTGCTGCTGCCCTATATGCTGCTTGCGGCCCGAGCCCGCTCGCTCCTGAAAGAGCCGCAGGCACTGAAGGTTCTGAACCGGGCCGCGGCCGGCATTCTCGCCGGAACGGCCGCCTACATTGCGAGCCGCGCGACCTGA	VTLAALLAYSGALFIAGIIPGPGVTALVARALGSGFRETFFMGLGLIVGDMVYLTAVVLGLAFIAQTFTTAFLVVKIAGALYLGYIAWKLWTAGLLSQNIEARKSTSAALSFLSGLTVTLGNPKTMLFYVALVPTLIDLASIGMRDYGLLLVATFLVLLAVLLPYMLLAARARSLLKEPQALKVLNRAAAGILAGTAAYIASRAT	Putative amino acid exporter
CP004140.1:491328-491945:+	CP004140.1	HRIBO	CDS	491328	491945	+	SM2011_c01713	AGG73033.1	618	206	1.9162	0.717334	1.31677	54.42	144.22	28.4	201.05	ATG	TGA	ATGAACCGGATCGAGAAGCTACCGCCTGCCTTCGAGCGCTTCGATGAAATGCTGGGCGTGCTCGATTTCGCGATCTTCGAGGATGCAGGCGGTACGGAGGAGGAGATCCTTTCGGCAGTCCCTCAGGCGTTGCGCCACTTCCATAGATTCGACGCCGGGAAGCTGCGCGCTCTGGGAAGCCGGCGCATCTGCGAAAAGGCATTCTTCGGCGACTGGTACGACCCGGACAGCGGCAGCCTGCTGAGGCTCGGCTCCTATAAAACCGCCGACGGATCGCAGTTGACGGATCCGGTCTTGAGTTCGCTCGACGATGTGAGGATCATGTCGGGTGCGAGCTCTTGCCCTGAGCCTGGAGGGCAGTTCGCCTACGCCTTCTCGCATCCACCCTATCCACTGAACGCCAGGCCTGGCGAAGTGCAGGCGGTGTTCGAGGAGATCAGGGATTTTATCTTGCCGCCGCTCCACCGAAGCGAAATTCTCGACTGGTCAGACGCGCGGCTGCCGGAGGTTTCCGACTATTTCGAAGACGGCGCCGAATGGTGGGGCGTCTTCCTGTTCAGTGTCCACATACCATCTATGCGGCGCCTCACCATCATTGCGGGCTCGACGACGGACTGA	MNRIEKLPPAFERFDEMLGVLDFAIFEDAGGTEEEILSAVPQALRHFHRFDAGKLRALGSRRICEKAFFGDWYDPDSGSLLRLGSYKTADGSQLTDPVLSSLDDVRIMSGASSCPEPGGQFAYAFSHPPYPLNARPGEVQAVFEEIRDFILPPLHRSEILDWSDARLPEVSDYFEDGAEWWGVFLFSVHIPSMRRLTIIAGSTTD	Hypothetical protein
CP004140.1:1215974-1216591:-	CP004140.1	HRIBO	CDS	1215974	1216591	-	SM2011_c02544	AGG73697.1	618	206	2.47788	0.606957	1.54242	88.51	129.3	35.72	213.03	ATG	TGA	ATGAACAAGGAAACCACGCCGATTCTATCCGTTTGCGTTTATTGCGGTTCTCAGCCCGGGCGTGACGACGCCCACATCCAGGCCGGCCGCACCCTCGGCAAATCGATCGCCGATCATGGCCTGCGCCTCGTCTATGGCGGCGGCACGCGCGGGATCATGGGCGCCGTGGCAAGCGGCGTGCTTTCATCCGGCGGACACGTCACCGGCATCATTCCGGAATTCCTGATGGACAAGGAAGCGACGCGTCACTCGCTGGGCCAGCTGAACGAACTGATCGTTACCGCCGACATGCATGAGCGCAAGCACAAGATGTTCGAGCGCGCCGACGCCTTCGTCGCCCTTCCGGGCGGGATCGGCACGCTCGAGGAGATCGTCGAAATCATGACCTGGGCGCAGCTCGGCCGCCACAGGAAGCCGATGGTCTTCGGCAATGTCAACGGCTTCTGGGATCCGATGCTGGAGCTGATCGACCACATGCGCGACCAGGGATTCGTCCACACGGCGCATCTCGTGCAGCCGCTGGTGATCGACCGGGCGGAAGACATCGTCCCCGGCATCCTTGCCTCGGTTCGCGCCAACGGGCGCGAGGGCGAAGCCGAGATCATCTCCAGGCTCTGA	MNKETTPILSVCVYCGSQPGRDDAHIQAGRTLGKSIADHGLRLVYGGGTRGIMGAVASGVLSSGGHVTGIIPEFLMDKEATRHSLGQLNELIVTADMHERKHKMFERADAFVALPGGIGTLEEIVEIMTWAQLGRHRKPMVFGNVNGFWDPMLELIDHMRDQGFVHTAHLVQPLVIDRAEDIVPGILASVRANGREGEAEIISRL	hypothetical protein
CP004140.1:1930247-1930864:-	CP004140.1	HRIBO	CDS	1930247	1930864	-	SM2011_c00485	AGG74372.1	618	206	16.1974	2.74095	9.46919	1927.17	3469.49	118.98	1265.8	ATG	TAA	ATGAGCAAGCGCGAATCGTCCAAGTACAAAATTGACCGCCGTATGGGCGAAAACATCTGGGGTCGCCCGAAGTCCCCGGTGAACCGTCGCGAATATGGCCCGGGCCAGCACGGTCAGCGCCGCAAGTCCAAGCTTTCCGACTTCGGCGTGCAGCTGCGCGCCAAGCAGAAGCTGAAGGGCTACTACGGCGATATCCGTGAAAAGCAGTTCCGCGCGATCTTCGCCGAAGCATCGCGCCGCAAGGGCGACACCCCGGAGAACCTGGTCGGCCTGCTCGAATCGCGCCTCGACGCGATCGTTTACCGCGCCAAGTTCGTTCCGACGGTTTTTGCTGCGCGCCAGTTCGTCAACCATGGCCACGTCAAGGTCAACGGCGTTCGCGTCAACATCGGTTCCTACCGCTGCAAGCCGGGCGACGTCATCGAAGTCAAGGAAAAGTCCAAGCAGCTCGTTACGGTTCTGGAAGCCGTACAGCTCGCCGAGCGCGACGTTCCTGATTACATCGAAGCCGATCACAACAAGATGGTCGCGACCTTCGTTCGCGTTCCCGCTCTCTCCGACGTGCCGTACCCGGTCGTCATGGAGCCGCACCTGGTCGTCGAATTCTATTCGCGTTAA	MSKRESSKYKIDRRMGENIWGRPKSPVNRREYGPGQHGQRRKSKLSDFGVQLRAKQKLKGYYGDIREKQFRAIFAEASRRKGDTPENLVGLLESRLDAIVYRAKFVPTVFAARQFVNHGHVKVNGVRVNIGSYRCKPGDVIEVKEKSKQLVTVLEAVQLAERDVPDYIEADHNKMVATFVRVPALSDVPYPVVMEPHLVVEFYSR	putative 30S ribosomal subunit protein S4
CP004140.1:2059554-2060171:-	CP004140.1	HRIBO	CDS	2059554	2060171	-	SM2011_c04233	AGG74489.1	618	206	4.7054	0.719533	2.71247	68.84	81.89	14.63	113.81	ATG	TAG	ATGCGAGTTGACGATGAGCAGGTGGCCGGCGTGATCGATCCCTATGCCCTCCTTGGAATTGAGCGCGACGCCGACGAACGGGCGGTCCGGACGGCCTACCGTCGGGCGGTGAAGACCGCGCATCCCGACCGCGGCGGTGATGCCGAGAAGTTCGGCAAGCTGCAGGCGGCCTACGACCTCCTGAAGGACCCAGTGCGCCGCAAAGTCTACGATGACACCGGCTACGATCCGCAACTCGCCGACCCGAAAGACCTGAAGGGCCTGATGATGCTGGAGACGCTCGTCAACGATTTCATTCTCGACGAGCGCGAGCCCGGCAGTTTCGATCCGGTCGCGGCGATGCGGCGCAAGCTCTCCGACGACATCGTCAAGAACCGCTTCCACATTTTGGAACTGGAACGCCACCGCTCCCGCGTGCGCAAGCATCTCGACCGCCTCGGCCGGCGGCCCGAGACAGACGTGCTCGGCTCCATGCTGCGCGCCCGCAGCCAGTCGATCGCCGAGGCGATCAGGAATGCCGAAGCCCAGATCGAGGCGATCGAGCAGGCCTACACCATGCTCGAGGGATATTCCTACGAATTGGAAGCGGTGGAGGCGAAGGCGCGCGCGGCGGAGTAG	MRVDDEQVAGVIDPYALLGIERDADERAVRTAYRRAVKTAHPDRGGDAEKFGKLQAAYDLLKDPVRRKVYDDTGYDPQLADPKDLKGLMMLETLVNDFILDEREPGSFDPVAAMRRKLSDDIVKNRFHILELERHRSRVRKHLDRLGRRPETDVLGSMLRARSQSIAEAIRNAEAQIEAIEQAYTMLEGYSYELEAVEAKARAAE	putative DnaJ domain-containing protein
CP004140.1:2959662-2960279:-	CP004140.1	HRIBO	CDS	2959662	2960279	-	SM2011_c03966	AGG75341.1	618	206	3.9785	0.647645	2.31307	57.37	113.72	14.42	175.59	ATG	TGA	ATGATTGGCAAGCTGAAGGGCACGATAGACGAGATCGGCGAGGATCACGTGGTTCTCGACGTGCATGGGGTCGGGTATGTCGCCCATTGCTCCGCGCGCACGCTCGGAAAGCTCGGAAGCGCTGGAGAGGCGGCCGTACTCTTCATCGAGACCTATGTGCGCGAGGATCAGCTGAAGCTGTTCGGGTTCCTGAGCGCGTTGGAGCGCGAATGGTTCCGCCTGCTTCAGAGCGTTCAGGGTGTGGGATCCAAGGTGGCGCTGGCGGTGCTCTCCACGCTGACCCCCGGGGAACTCGCCAATGCCATCGCCTTGCAGGACAAGACGTCGATCTCGCGCGCGCCGGGCGTGGGTCCGAAAGTTGCCGTGCGCATCGTCACCGAACTCAAGAACAAGGCTCCGGCCTTCTCCGGCGAGATGGCACCATCGATCGGCCTCAAGCAGGAGCTCGGCGAAGGCGTTGCCGCAGCGCCGGTTGCGGACGCGGTCTCGGCGCTCACCAATCTCGGCTATTCGCGAGACCAGGCGGCCAACGCCGTTGCGGCTGCGCTGAAAAACGGCGGGGAGGGCGGCGACAGCGCCAAGCTGATCCGCCTCGGCTTGAAGGAACTGTCGCGGTGA	MIGKLKGTIDEIGEDHVVLDVHGVGYVAHCSARTLGKLGSAGEAAVLFIETYVREDQLKLFGFLSALEREWFRLLQSVQGVGSKVALAVLSTLTPGELANAIALQDKTSISRAPGVGPKVAVRIVTELKNKAPAFSGEMAPSIGLKQELGEGVAAAPVADAVSALTNLGYSRDQAANAVAAALKNGGEGGDSAKLIRLGLKELSR	putative holliday junction DNA helicase
CP004140.1:3510704-3511321:-	CP004140.1	HRIBO	CDS	3510704	3511321	-	SM2011_c03841	AGG75823.1	618	206	5.09899	1.48937	3.29418	25.24	24.53	4.95	16.47	ATG	TGA	ATGCGCGAAGCGATGCAACTCGTCCCTATGGTCGTCGAACAATCCAGCCGTGGCGAGCGCTCTTTCGACATCTATTCCCGCCTGCTGCGTGAGCGAATCATCTTTCTGAACGGCGAGGTGAACGATGCAGTGTCCGCTCTCGTTTGCGCACAGCTGTTGTTCCTGGAGGCCGAAAGCCCCAAAAAGCCGATCCAACTCTATATCAATTCGCCCGGCGGTGTCGTTACCAGCGGCTTCGCGATGTACGACACGATGCGATACATCCGAGCGCCCGTTCATACGCTTTGCATGGGGACGGCCCGCTCGATGGGATCATTCCTGCTGATGGCAGGCGAAGCGGGCGAGCGCACAGCCTTGCCCAACGCAAGCATCCTTGTCCATCAACCGTCGGGCGGCTTTCAGGGACAGGCCTCCGATATGCTCATCCATGCCGAGGAAATCAGGCGAACCAAACACCGCATGACGCGGCTTTATGCCGAGCATTGCGGGCGAACATATGAAGAATTCGAGCGCGCCATGGATCGCGACCGGTTCATGACCGCGGAAGAAGCTCTGGAGTGGGGTCTGATCGACCGCATCATCACCGAACGGGAGATCGGCGCTGAACGTGATGCATGA	MREAMQLVPMVVEQSSRGERSFDIYSRLLRERIIFLNGEVNDAVSALVCAQLLFLEAESPKKPIQLYINSPGGVVTSGFAMYDTMRYIRAPVHTLCMGTARSMGSFLLMAGEAGERTALPNASILVHQPSGGFQGQASDMLIHAEEIRRTKHRMTRLYAEHCGRTYEEFERAMDRDRFMTAEEALEWGLIDRIITEREIGAERDA	putative ATP-dependent CLP protease proteolytic subunit
CP004138.1:590018-590638:-	CP004138.1	HRIBO	CDS	590018	590638	-	SM2011_a1082	AGG70268.1	621	207	7.78963	3.52537	5.6575	45355.4	23858.9	5822.54	6767.78	ATG	TAG	ATGACGACACTGCGGACAATTCTGCTGGCGAGTACGATCCTTACGCTTGCAACGCCGGGCTTTGCAGAAGACGCACACCATCCTGAGGCCACAGGCGGGCAGGCTGGCGCAGAAGCTGTGGAGCCGGCCGCTCCCGCCGCGAATGCGGTCGCCGCGATGCCAGGCGGTATGATGTGCCGTGACATGATGGGCGGCATGATGCAGATGATGCCCGGCGGCATGATGGCTGCCGGGCAAGGTCAAACTGGGCAGGCCGGCATGAGTGCGATGGCCCTGATGATCGCCCCCGAACACATTGAGGGGCGCATCGCGTTCCTGAAGGCGGAACTCAGGATAACGCCTGAACAGGAGCCATTGTGGAACGCGTTCGCCGAGGTTCTGCGTGCTAACTCCCGCGGTATGGATGGCATGATGCAGACGCAGGCTGCGATGGGACAACTGGCTGGAGCAGCGGCGACGCCATTGCAGCGCGTCGACGTGGGAGAAAGAGCCTTGGCCAGCCGCCTCGAAAGCGTACGCAAGCTGAAAGCCGCTCTCGTTCCCCTCTATCAATTGTTCGAAGGAGCGCAGAAACAAGCGGCCGACAAGCTGCTAATGCCTCCGATGATGGGGATCATGTAG	MTTLRTILLASTILTLATPGFAEDAHHPEATGGQAGAEAVEPAAPAANAVAAMPGGMMCRDMMGGMMQMMPGGMMAAGQGQTGQAGMSAMALMIAPEHIEGRIAFLKAELRITPEQEPLWNAFAEVLRANSRGMDGMMQTQAAMGQLAGAAATPLQRVDVGERALASRLESVRKLKAALVPLYQLFEGAQKQAADKLLMPPMMGIM	Hypothetical protein
CP004140.1:55295-55915:+	CP004140.1	HRIBO	CDS	55295	55915	+	SM2011_c02566	AGG72629.1	621	207	0.803056	0.258348	0.530702	9.46	16.17	11.78	62.59	ATG	TGA	ATGCCGCCAATGCTTGTGCTGCCGAAAGGGGTGAGACACATTCCCGGTTTCCTCGACCGTTCGCGCCAGGAGGAACTGGTCGAGGCCGTCCGCGCCGTCGTGGCGGAGGCTCCGCTCTTCGCGCCCGCAATGCCGAAGACCGGCAAACCCATGTCCGTGCGCATGACCAATTGCGGCGCGCTCGGCTGGGTCACCGACCGCGAGCGCGGCTACCGCTACCAGGCCACGCATCCGGTCACCGGCAAGCCGTGGCCGCCGATACCGGGCATGCTGCAGGACATCTGGAATGCCGTGGCCGGAAGCGACAAGTCCCCCGAGGCCTGCCTGGTGAATTTCTACTCGGCAGAGGCACGCATGGGGCTCCACCAGGACCGGGACGAGCGCGATCTCGAGACCGCCGTCGTTTCGATCTCGCTCGGCGACGACTGCCTCTTCCGCGTCGGCGGCCGCACGCGCGGCGGACAGACCGTGTCTTTCAGGCTCGAAAGCGGCGACGTCGTCGTGCTCGGCGGCGAAGGACGCCTCGCCTTTCACGGCGTCGACCGCATCTATCCGAACACGTCGACGCTCCTGAGGAGCGGCGGCCGGCTCAATCTGACGCTGCGACGGGTCAATCCTTGA	MPPMLVLPKGVRHIPGFLDRSRQEELVEAVRAVVAEAPLFAPAMPKTGKPMSVRMTNCGALGWVTDRERGYRYQATHPVTGKPWPPIPGMLQDIWNAVAGSDKSPEACLVNFYSAEARMGLHQDRDERDLETAVVSISLGDDCLFRVGGRTRGGQTVSFRLESGDVVVLGGEGRLAFHGVDRIYPNTSTLLRSGGRLNLTLRRVNP	putative DNA repair system specific for alkylated DNA protein
CP004140.1:315765-316385:-	CP004140.1	HRIBO	CDS	315765	316385	-	SM2011_c00360	AGG72860.1	621	207	4.35134	1.11143	2.73138	226.4	448.05	52.03	403.13	ATG	TGA	ATGGCGTCTTGGACCGGGGTTAAGGCAAGTTTCGCAGCGCTGTGTGCGCTTTTCATTTCAACGAACACGGCAATTCCCGCACAGGCGGGAGCTACTCCCTGGATGCAGACCGGCGCGGTGACCTCGCAGCCGATCGGGCATTACGAGTTCTGTCAGAAGTACAGGGGCGAGTGCAACGTCCGTTCGAAGGCTAAGGTGCCGCCGCGTGTCACCGCCGGCGGCTGGGCCGCCATTCGGCAGGTCAACGCCTCCGTCAACCGGCAGATCGCGCCGGTAACCGACATCGAGCTTACCGGCCGGGACGAGGTGTGGTCCTATCCGGGGAGACAGGGCGATTGCGAGGACTTCGCGCTCGAAAAGCGCAGACGCCTCATGCAGAAGGGCTTCTCCGCCGGCAACCTGCTGATGACTGTCGTGCGCAAGCCCGATGGCGAGGGCCATGCGGTGCTGACGGTCCGCACAGCTCAGGGCGACTTCATTCTCGACAATCTCGACGATGGGGTGAGGCTGTGGACGCACACGCCCTACCGCTTCCTCAAGCGCCAGGCGACGAACCACAGCGGCCGTTGGGTCACCATCGACAATAGCGGGGAAGTGCTCGTCGGTTCCGTCGGAAACTGA	MASWTGVKASFAALCALFISTNTAIPAQAGATPWMQTGAVTSQPIGHYEFCQKYRGECNVRSKAKVPPRVTAGGWAAIRQVNASVNRQIAPVTDIELTGRDEVWSYPGRQGDCEDFALEKRRRLMQKGFSAGNLLMTVVRKPDGEGHAVLTVRTAQGDFILDNLDDGVRLWTHTPYRFLKRQATNHSGRWVTIDNSGEVLVGSVGN	hypothetical protein
CP004140.1:527061-527681:+	CP004140.1	HRIBO	CDS	527061	527681	+	SM2011_c02167	AGG73060.1	621	207	3.2449	0.583858	1.91438	415.12	508.92	127.93	871.65	ATG	TAG	ATGAGCGTCAAATCCCTTGCGGATGAAATCCTGAAGCGGACGGTCAATTCCGGCCGCTTCATCGTCGCCATCGCCGGTCCGCCCGGCGCCGGTAAGTCCACGCTTTCCGAAACGCTTGCGGAGGCGATCACGCAGGCGGGCGAAAAGGCGGCGGTGTTGCCCATGGACGGGTTTCACATGGACAATGCCGTTCTCGAGGAAAAAGGGCTGCTTGCCCGCAAGGGGGCACCCGAGACCTTCGACGTCCGATCCTTTCTCGCAACGCTTGCCGCCGTCCGCGCCGATGACGGCGAGGTTCTCGTCCCGGTCTTCGACCGCTCCCGGGAACTGGCGATTGCCTCGGCGAGGATCATCGCGCCCGAGACGCGTATCGTGCTTGCCGAGGGCAACTACCTGCTGCTCGACGAAGCGCCCTGGAACGGCCTCGACGGCGCTTTCGATTATTCGATCTTCATCGATCCGGGTCTGGAGGTGCTCGAGCGGCGGCTCCTGCAGCGCTGGTACGACCACGGCTATGACGAAGACGCGGCGCGCAGCAAGGCCTATGGCAACGACATACCCAATGCCCGCCGGGTCGTCGACAGCCGCAGGCCGGCGGATGTCGTGATCAGGGACTTTTAG	MSVKSLADEILKRTVNSGRFIVAIAGPPGAGKSTLSETLAEAITQAGEKAAVLPMDGFHMDNAVLEEKGLLARKGAPETFDVRSFLATLAAVRADDGEVLVPVFDRSRELAIASARIIAPETRIVLAEGNYLLLDEAPWNGLDGAFDYSIFIDPGLEVLERRLLQRWYDHGYDEDAARSKAYGNDIPNARRVVDSRRPADVVIRDF	Putative fructose transport system kinase
CP004140.1:682639-683259:+	CP004140.1	HRIBO	CDS	682639	683259	+	SM2011_c02311	AGG73194.1	621	207	2.17626	0.277982	1.22712	115.32	143.03	52.99	514.53	ATG	TGA	ATGGCAGTGACCAAGAAACTGATACTGGCGTCCGGATCGCCGCGTCGCGTCGAGCTCCTGGCGCAGGCGGGAATCGAGCCCGCGCGCCTCATGCCGATGGACCTGGACGAAACGCCGAAGCGTTCGGAGCATCCGCGGTCGCTCGCCCGCAGGCTGTCGGCCGAAAAGGCGAAGGCCGCGCTTTCTGCGATTACCGGCGACCCCGCCTGGGACGGCAGCTACATTCTCGCAGCCGACACCGTAGTTTGCGTCGGCCGCCGTATCCTGCCGAAGCCGGAACTGGTGAGCGAGGCATCGAGCGCACTGCACCTTCTGTCGGGCCGCAGCCACCGCGTCTATACGGGCATCTGCCTCGTCACGCCCGACCGCACGCTTCGCCAGAAGGTGATCGACACCAAGGTGCGCTTCAAGCGCCTTTCCACGCTCGATATCGAGAGCTACCTCGCTTCCGGCCAGTGGCGCGGCAAGGCCGGGGGCTATGGTATCCAGGGAATTGCCGGAGGTTTCGTCGTGAAGCTGGTCGGCTCCTACACCAATGTGGTAGGCTTGCCGCTCTATGAGACCGTCAATCTCCTCGTCGGCGAAGGGTACGACGTGCACGATCGTTGGCTGGAAGGCTGA	MAVTKKLILASGSPRRVELLAQAGIEPARLMPMDLDETPKRSEHPRSLARRLSAEKAKAALSAITGDPAWDGSYILAADTVVCVGRRILPKPELVSEASSALHLLSGRSHRVYTGICLVTPDRTLRQKVIDTKVRFKRLSTLDIESYLASGQWRGKAGGYGIQGIAGGFVVKLVGSYTNVVGLPLYETVNLLVGEGYDVHDRWLEG	Putative septum formation protein
CP004140.1:877727-878347:+	CP004140.1	HRIBO	CDS	877727	878347	+	SM2011_c00907	AGG73377.1	621	207	12.3358	1.49663	6.91621	736.94	674.71	59.74	450.82	ATG	TAG	ATGGGAATGACGCGAGAGTTGCGATTGGCCGCCGGCATTGCCGCCATCCTGGCGGGAGGCCTGGTGCTTTCCGGCTGCATCGGCGGCCCGACCTATGGCACGGACAAGACGGCTGGCGAGCATTTGCTCGACGATCTCGGCAGCGCGGTCAGCCTCGCTCCCGCGAAGAAGGATCCGGTCAAGTATCAGCCGCGCCCCGGTTTGGTGCTGCCGCCGCAACAGCAGCAGACCGCTCTTGTCGAGCCGCAGCAGTCGCTTGCAAGCCGCGAGGCCAACCCGGCCTGGGTCGAGTCTCCCGAAGAGACGCGCGCGCGTCTGCGCGACGAGGCGGACGCCAACAAGAACGATCCCAACTACGTCTCGCCGCTGGCAAAAGCGAATGCCAACGGCCGCCGCCTTTCCGCCAAGGAGCAGCAGGAGGCCTATCGCCAGGCGCGCAAGATCGAGCAGGGCGCCTACTCGGACAAGCGCCGCTTCCTGAGCGACCCGCCGCTCGAATACCGTCGACTGCCGGAGGGCTCCGAAGTCGATCTCGGGGAACCGGAGAAGGACAAGGAGCGCCGCCGCAAGAAGGAGGCGCAGATCAAGAACTCCGGAAGCAAGTGGTACTGGCCGTTTTAG	MGMTRELRLAAGIAAILAGGLVLSGCIGGPTYGTDKTAGEHLLDDLGSAVSLAPAKKDPVKYQPRPGLVLPPQQQQTALVEPQQSLASREANPAWVESPEETRARLRDEADANKNDPNYVSPLAKANANGRRLSAKEQQEAYRQARKIEQGAYSDKRRFLSDPPLEYRRLPEGSEVDLGEPEKDKERRRKKEAQIKNSGSKWYWPF	putative transmembrane protein
CP004140.1:983812-984432:-	CP004140.1	HRIBO	CDS	983812	984432	-	SM2011_c00069	AGG73473.1	621	207	23.6023	8.36429	15.9833	186.93	196.31	7.92	23.47	ATG	TGA	ATGACCGCGAACGAGTTAATAACCGGTGACTTCACGGATGCAAGCGAGCCCTTTTCCCTTTTTGGCACATGGCTGAAGGAAGCCGAAAAGAACGAGGTGAACGATCCGAACGCCGTCGCCCTTGCGACCGTCGACCCGGATGGCATGCCCAATGTGCGCATGGTCCTGCTCAAGGGGTTCGACGAACGCGGCTTCGTCTTGTACACGAATTTCGAGAGTCAGAAAGGCCGGGAAATGCTCGCGACCCGCAAGGCGGCCCTGTGTTTCCACTGGAAATCGCTGCGCCGCCAGGTGCGTCTGCGCGGTCCGGTCGAAATCGTCTCCGACGAGGAAGCCGACGAATATTTCATGAGCCGGCCCCGCGGCAGCCGCATCGGCGCCTGGGCATCGAAGCAGTCACGGCCGCTCGAAAGCCGCTTTGCGCTGGAGAAGGCCGTCGCCGAGTACACGGCTCGGCATGCGATCGGCGAGATTCCACGTCCGGACTACTGGTCCGGATTCCGCATCCGTCCGCTGTCGATCGAATTCTGGCACGACCGCCCCTTCCGGCTGCACGACCGTGTCGAGTTCCGCCGCGAAACGCCGGATGGCGGCTGGACGAAAGTGCGGATGTACCCCTGA	MTANELITGDFTDASEPFSLFGTWLKEAEKNEVNDPNAVALATVDPDGMPNVRMVLLKGFDERGFVLYTNFESQKGREMLATRKAALCFHWKSLRRQVRLRGPVEIVSDEEADEYFMSRPRGSRIGAWASKQSRPLESRFALEKAVAEYTARHAIGEIPRPDYWSGFRIRPLSIEFWHDRPFRLHDRVEFRRETPDGGWTKVRMYP	putative pyridoxamine 5'-phosphate oxidase (PNP/PMP oxidase)
CP004140.1:1050796-1051416:+	CP004140.1	HRIBO	CDS	1050796	1051416	+	SM2011_c00036	AGG73535.1	621	207	5.54345	0.648919	3.09618	42.74	59.72	7.71	92.03	ATG	TAG	ATGCTGAAACTGTTTTATACGCCCGGAACCTGCTCGCTTGCCTCGCACATCGCGTTAGAGGAAGCCGGTGCCGGCTATGAAGTGCATCGGGTCGATTTTTCCAAAGCCGAGCAGACCAAGCCGGACTACCTCACCATCAACCCCAAGGGGCGGGTGCCCGCCCTCGTGACCGACCGTGGTATCCTGACCGAGACGCCGGCCATTCTCGCCTATATCGCCCAGAGCTTCCCGAAGGCGCGGCTTGCGCCGCTTGACGATCCTTTCGAGTTCGCTCGGCTGCAGTCGTTCCTGAGCTATCTCTGCTCGACAGTCCACGTCGCCCATGCCCATGCCCGTCGAGCCGCGCGGTGGGCAGACGACCCGGCAGCGCAGGAGGCGATGAAGGCCAAGGTGCCGCAGAATATGGCCGACTGCTTCGCGCTGATCGAGCGCACGATGTTCGTCGGCCCCTTTGTCAGGGGCGACGCCTACTCGGTCGCCGATCCCTACCTCTTCACCATCGCCGGCTGGCTCGAGTCGGACGGTGTCGATCCGGCCCGGTTTCCGCGAATCCTCGACCATCGCAACAGGATGGCCGAGCGTCCGGCCGTCGCCAAGGTTCTGGCTGAAGTGCAGTCGTAG	MLKLFYTPGTCSLASHIALEEAGAGYEVHRVDFSKAEQTKPDYLTINPKGRVPALVTDRGILTETPAILAYIAQSFPKARLAPLDDPFEFARLQSFLSYLCSTVHVAHAHARRAARWADDPAAQEAMKAKVPQNMADCFALIERTMFVGPFVRGDAYSVADPYLFTIAGWLESDGVDPARFPRILDHRNRMAERPAVAKVLAEVQS	Putative glutathione S-transferase
CP004140.1:1319910-1320530:+	CP004140.1	HRIBO	CDS	1319910	1320530	+	SM2011_c01773	AGG73792.1	621	207	6.47386	1.11859	3.79623	133.75	154.41	20.66	138.04	ATG	TAA	ATGTTTACAGGCATCATCACCGACATCGGTACGGTCGAGAAGGTCACACCTCTCGAGGAAGGCATCAAGCTTCGCGTCGCCACGAATTACGACCCGCAGACGATCGATCTGGGTGCCTCGGTCGCGCATGCCGGCATCTGCCTGACCGTCACGTCACTTCCGGAAGCCGGCAGCAACGAACGCTGGTTCGAGGTCGAGGCATGGGAGGAAGCGCTGAGGCTGACGACGATCGCCGACTGGCGTGAGGGCACGCGCATCAATCTTGAGCGCTCGCTGAAGATCGGCGACGAACTGGGCGGTCACATCGTCTCCGGCCATGTCGACGGCAAAGCGGAGATCCTTGCCGTCGAAGCGGAGGGGGAAGCCGTGCGCTTCCGCCTCAGGGCACCCGAACATCTCGCGAAATTCATCGCGCCCAAGGGCTCGGTGGCGCTCGACGGGACGTCGCTCACCGTGAACAAGGTGGATGGCGTCGAATTCGACGTATTGCTGATCCGACATTCGCTCGAAGTGACGACCTGGGGCGAACGCAAGTCCGGCGATCTCGTCAATTTCGAGGTGGACACGATGGCGCGCTACGCCGCGCGGTTGGCGGAATTCCCGGCTCCCAAGCAGGAATAA	MFTGIITDIGTVEKVTPLEEGIKLRVATNYDPQTIDLGASVAHAGICLTVTSLPEAGSNERWFEVEAWEEALRLTTIADWREGTRINLERSLKIGDELGGHIVSGHVDGKAEILAVEAEGEAVRFRLRAPEHLAKFIAPKGSVALDGTSLTVNKVDGVEFDVLLIRHSLEVTTWGERKSGDLVNFEVDTMARYAARLAEFPAPKQE	putative riboflavin synthase alpha chain
CP004140.1:1454415-1455035:+	CP004140.1	HRIBO	CDS	1454415	1455035	+	SM2011_c01329	AGG73915.1	621	207	3.7907	1.47541	2.63305	1.63	9.9	0.43	6.71	ATG	TAA	ATGAAAATCCTTCACATCGACTCCGGCATTCTCGGCGAACACTCCGTCTCCCGCCGCCTGACATCGGCAATCGTCTCGCAGCTCAAGGCCGACCGGCCCGATGCGGAAATCACCTATCGGGATCTCGCATCCGAACGCGTTCCGCACCTGACCGGCGCACAGATCATGGCGCCTGCAGATCTCGAAGGTGTCGACGCCCTTTTGGCCGCTGATGTTCGCATCGGCCGCCAGATGCTCGAGGAATTCCTGGCTGCCGACACGGTCGTCGTCGGTGCGCCGATGTACAACTTCTCGATCCCGAGCCAGCTCAAGGCGTGGATCGACCGCTTGGCCGTTGCCGGCAAAACCTTCCGCTACACCGAAGCAGGACCGGAAGGCCTCGCCAAGGGCAAGAAGCTGATCGTCGCCTCCACCCGTGGCGGTCATTATTCGGTCGCCCCGGCTTCCGCCATGGACCACCAGGAAACCTATCTGCGGTCGGTCTTCGGTTTCTTCGGCATAACGGACATCGAGTTCATCCGCGCAGAGGGCCTGAATCTCGGCCCCGACCAGAAGCAGTTCGCCATCGCCGAAGCCGAAAAGACGATTGCCGAGGGCAACGTTCTGAAGCTCGCGAGCTAA	MKILHIDSGILGEHSVSRRLTSAIVSQLKADRPDAEITYRDLASERVPHLTGAQIMAPADLEGVDALLAADVRIGRQMLEEFLAADTVVVGAPMYNFSIPSQLKAWIDRLAVAGKTFRYTEAGPEGLAKGKKLIVASTRGGHYSVAPASAMDHQETYLRSVFGFFGITDIEFIRAEGLNLGPDQKQFAIAEAEKTIAEGNVLKLAS	putative FMN-dependent NADH-azoreductase
CP004140.1:1479725-1480345:+	CP004140.1	HRIBO	CDS	1479725	1480345	+	SM2011_c01308	AGG73936.1	621	207	16.8901	1.84863	9.36937	1589.36	2170.62	94.1	1174.18	ATG	TGA	ATGGATCTCACCGTCAAAACCCTCGAGGGCAAGGACGCGGGAAAGGTTTCCCTTTCCGACGCCATTTTCGGTCTCGAGCCTCGTGAAGACATCATTGCCCGCGTCGTTCGCTGGCAGCTCGCAAAGCGCCAGCAGGGTACGCACAAGTCCAAGGGCCGTGCGGAAGTCTCCCGCACCGGCGCCAAGATGTACAAGCAGAAGGGTACGGGCCGCGCCCGCCACCATTCGGCTCGTGCTCCGCAGTTCCGCGGCGGCGGCAAGGCTCACGGTCCGGTGGTCCGCAGCCATGCGCACGATCTTCCGAAGAAGATCCGCGCGCTGGGCCTGCGCCATGCGCTGTCGGCCAAGCTGAAGGCCGAGGACATCATCGTCATCGATGATCTCGTAGCCAACGAAGCAAAGACGAAGGCGCTCGCCGGTGCATTCGCCTCGCTCGGCCTCACCAACGCCCTGATCATCGGCGGAGCCGAGATCGAAGGCAACTTCAAGCTCGCCGCCCAGAACATCCCGAATGTGGACGTTCTGCCGGTTCAGGGCATCAACGTTTACGACATTCTGCGCCGTGGCAAGCTCGTGCTTTCCAAGGCTGCTGTGGAAGCTCTGGAGGAGCGGTTCAAATGA	MDLTVKTLEGKDAGKVSLSDAIFGLEPREDIIARVVRWQLAKRQQGTHKSKGRAEVSRTGAKMYKQKGTGRARHHSARAPQFRGGGKAHGPVVRSHAHDLPKKIRALGLRHALSAKLKAEDIIVIDDLVANEAKTKALAGAFASLGLTNALIIGGAEIEGNFKLAAQNIPNVDVLPVQGINVYDILRRGKLVLSKAAVEALEERFK	putative 50S ribosomal protein L4
CP004140.1:2141756-2142376:+	CP004140.1	HRIBO	CDS	2141756	2142376	+	SM2011_c04333	AGG74567.1	621	207	6.25234	0.700375	3.47636	13.38	22.44	2.14	32.04	ATG	TGA	ATGGAAAACGCAACGTCGGCAAGAGAACGTGCACAACCGAAGAAAGTTCATGTCATTGGTTGCGGCGCGATCGCGCGCGAAATTCTTGCCGTCTGCGCGGCCAACGGGCTTGATCACATCGAGCTCAACTGTCTGCCGGCCATCTGGCACAACACGCCGGAGAAGATCACTCCGGGCCTGCGTGAGGCTATCACCCGGGCGCGCGCCAACGGTTTCGAGCGCATCTTCATCGCCTATGCCGATTGCGGCACCGGCGGGCTTATCGACCGACTCTGCGAAGAGGAAGGGGTGACGCGCATCCCGGGTCCGCATTGCTACTCGTTCTTCGCCGGAAACGCGGACTTCGCAGCCCGCTGGGACGATGACATCACAGCTTTCTTCCTGACGGATTTCCTTGCCCGGCAGTTCGAAGCCTTCGTCATCGAGCCGCTCGGCCTCGACCGGCACCCTGAACTGCGCGACATGTATTTCGGCCACTACCGCAAGCTCGTCTATCTCTCCCAGCAGGAGGACGCCGCGTTGCAGGAAAAGGCCCGGCGCGCCGCCGTTACTCTCGGGCTCGAATATGAGTACCGTTATACCGGCTATGGCGATCTTACGACATCGCTGATCGAGGTTTGA	MENATSARERAQPKKVHVIGCGAIAREILAVCAANGLDHIELNCLPAIWHNTPEKITPGLREAITRARANGFERIFIAYADCGTGGLIDRLCEEEGVTRIPGPHCYSFFAGNADFAARWDDDITAFFLTDFLARQFEAFVIEPLGLDRHPELRDMYFGHYRKLVYLSQQEDAALQEKARRAAVTLGLEYEYRYTGYGDLTTSLIEV	hypothetical protein
CP004140.1:2183122-2183742:-	CP004140.1	HRIBO	CDS	2183122	2183742	-	SM2011_c04196	AGG74614.1	621	207	36.1033	3.32052	19.7119	108.31	108.88	3	32.79	ATG	TAG	ATGTTGACCAAGGCCCAGAAATTGCGTGCAAAGCGCAAGGCACAACTCGGACGGCCGCGGAAGGCCAATGCCGAGCGCTTTGCCTGCGGCAAGATAAAGCCGGAGTGGTCCAAACAGGAAAGCGAAAAGGAAGCGATGGCGGTGGCGCTTGCAGCGCGCAAGCGCATGCATGGCCTCGAGGCCAGAGGCGCCCTTGCCGGCTACACGCTCGGCCGGTTGTTTCTCGATGGTCGGATCACCGAGCAGCAGCGGGAGGCGGGCGACGACTACGCGGCGACGATGGTGCGCTATTATCATTTGACGGGCATTCCCTTTCCGAGCGTCAGGGCCCAGCAGATCGATCACGTAAGAGGGCACTCGGGCGAGCCAAGCGAGGCTCGCGCGTTGAAAGCGAAGAACGCGGCGGAGAGGATGATGCGGCTTGAAGGCCTGTTGCTCGGATGCGAGGAGGGGCGGCAGGTGAAAACCACCGTCTTCAATGTCTGCGTGATGGATTACGAAGGGTTAAGAATGATGCCGGAAGCCCAATTGGATTGGCTGAAGCGGGGCCTGAATGTCCTGCTCTTTGAAAAGGGCTTGCGTCAATATGGGAAGAAGGATAATTCGTTTACTCCATTATAG	MLTKAQKLRAKRKAQLGRPRKANAERFACGKIKPEWSKQESEKEAMAVALAARKRMHGLEARGALAGYTLGRLFLDGRITEQQREAGDDYAATMVRYYHLTGIPFPSVRAQQIDHVRGHSGEPSEARALKAKNAAERMMRLEGLLLGCEEGRQVKTTVFNVCVMDYEGLRMMPEAQLDWLKRGLNVLLFEKGLRQYGKKDNSFTPL	Hypothetical protein
CP004140.1:2484044-2484664:+	CP004140.1	HRIBO	CDS	2484044	2484664	+	SM2011_c01741	AGG74884.1	621	207	5.56911	1.24572	3.40741	27.4	42.23	4.92	33.9	ATG	TAG	ATGATGATTATTGTCGTGGAAGGCATCAGTGCGGCTGGTAAGACCACCTGGTGCAAATCGCACGGTCAATCGAACCTGATACCCGAGACGTTTCCGGCCGATCGAAAGGCTCAGCCCCTTACTGGCATAGAAACCGCTCAGTACTGGACGGACTGGAATGCGAAAAGATGGGGCGATGCGCTCCAGATGGAACGGGGGAAGGGTCTGGCTATCTGCGACACAGACCCCTTGAAGCTGCACTATTCCTGGTGCCTTTGCCAGATCGGCGCACTCCCGAAACGCCAATGGGAACTTCAACTCCAGGCAACGAGAACCGCGCTCCAGGAAAAACAGCTGGGGTTCGCCGATGCTTATTTCGTCAAGGTCATCGACTACCAGACAGCTAAACAACAATGTGAGGAAGACACCTGCCGCGTGCGGGATCGTTTCGAACTGCACTTTCGCTTACAGCCATTCCTCGTCCACTGGTATGAACTTCTGGAAAAGGCATTAGGTGGTCGAGTGCTTTTGACGTTGCCGGATGACGGCCTGCCTCCCGACGTTATTCCGCTCAATGAACTCCGCTACGACATCAACGTGTTTGATCGCTTCGTTTCTTCGTTAGAAGGCAAAACGAAGTAG	MMIIVVEGISAAGKTTWCKSHGQSNLIPETFPADRKAQPLTGIETAQYWTDWNAKRWGDALQMERGKGLAICDTDPLKLHYSWCLCQIGALPKRQWELQLQATRTALQEKQLGFADAYFVKVIDYQTAKQQCEEDTCRVRDRFELHFRLQPFLVHWYELLEKALGGRVLLTLPDDGLPPDVIPLNELRYDINVFDRFVSSLEGKTK	Hypothetical protein
CP004140.1:3135792-3136412:-	CP004140.1	HRIBO	CDS	3135792	3136412	-	SM2011_c03174	AGG75494.1	621	207	5.53846	1.16229	3.35037	100.8	187.07	18.2	160.95	TTG	TAA	TTGAAGGCCATTCTCAGCAAGTTGCGCCCTTCGAAGCGGCTGGTGATCATCCTGTCCGCCGCCTTCGGGGTCTCCGCCGCATCCGGCGGTGCCGCGGTCTATGTCGGTCGGGACAAGATACTGACCCGCTTCGCGGGACCTTCCGTTTCCGGTCTCGACTGCACGGCGCTCCGGACCTTGAAGCTCGACCATAAGGGGCAGCGTTGGATCCGCATGCATGTGAAGACGGACCGGGCAAGCGGGCCGGATCGGATCAGGACCGCCCTTCGCGTCGCAGGCGCCCTCGCCAAAAGGGAGGAGGCCGATCTTTATCAGGTGGTCGTGCTCGATGCGGCAGGTCCGGAGGATCGCGCAAGCGTGCGCGGCGCGGCGATCGGCGCGGAGGTGCTCTTCGCCCCCGGTCCGCGGAGCGTGCCCGGTATGGATGAACCCTTCCGCGCCTCCTATAACGAGGCCGCGGCCAACGCTGCCGGCAGGTTCCACGGCAAGGTCGTGACGCTCGAACTGGACGACGTCCGCGCCATCATGGCCAAGATGGACGATCGCTCGATGTGCATCGATCCGTCGGCAACGGGCGATGTCGCGGCCGTTGCGCCGGCCGAGGAGCAAGCGAGTCATTAA	LKAILSKLRPSKRLVIILSAAFGVSAASGGAAVYVGRDKILTRFAGPSVSGLDCTALRTLKLDHKGQRWIRMHVKTDRASGPDRIRTALRVAGALAKREEADLYQVVVLDAAGPEDRASVRGAAIGAEVLFAPGPRSVPGMDEPFRASYNEAAANAAGRFHGKVVTLELDDVRAIMAKMDDRSMCIDPSATGDVAAVAPAEEQASH	putative unknown transmembrane protein
CP004140.1:3334141-3334761:+	CP004140.1	HRIBO	CDS	3334141	3334761	+	SM2011_c03225	AGG75660.1	621	207	3.67186	0.856311	2.26408	30.66	67.64	8.35	78.99	ATG	TAG	ATGGACCTCTCGCGAATGATCCGCACGACCAAAGTTCTAGTCGTGGCCTTCGCACTTGCGATGCCCGCCGGTTTACCGGCACGGGCCGCCGAAAGCGACGGTTTCCGCAATGTGGAGACCCGAACCCGCCATGTCCGGATCAAGCATCGCACGCCCCATCACTCCTGGCGCAAGGGCCACCGGTCAATAACGACCATCGGCGGTTTCTCATCCGCCGATTCCAGGGGCCTGCCCGATGTTCAGACCCGCACCCGTCATGTGCGGCCAAGATATCCATGGCCGAGATATCCCTGGCATCGTAACGCCCGCCGCGGGCGGGATCGTGGTCCCGTGATCGTCATCAATGGCGGCGGATACGCATCCGGCGGTTACGACAGTTATGGGAGTTACGACTTCCCGACACCCATTCCGGATATCGGTACCTATGCCGGCGGCCTTTCGGCGTTCCGCGAGGAAGGGAACGGCATCTATTTCAGCCGGGACGGCGGCTACGCCTATCTCGCCGGGGAAACCGTCGCAGCCAATCCGTCTTCGAAGCGCGCGAAGATCATCATCGTCTCGCCGCAGGTAAACGCCAGCGCATGTTCGTGGGAGCACGGCGTCTGCGTCGTCCGGCCGTAG	MDLSRMIRTTKVLVVAFALAMPAGLPARAAESDGFRNVETRTRHVRIKHRTPHHSWRKGHRSITTIGGFSSADSRGLPDVQTRTRHVRPRYPWPRYPWHRNARRGRDRGPVIVINGGGYASGGYDSYGSYDFPTPIPDIGTYAGGLSAFREEGNGIYFSRDGGYAYLAGETVAANPSSKRAKIIIVSPQVNASACSWEHGVCVVRP	Hypothetical protein
CP004139.1:199998-200621:+	CP004139.1	HRIBO	CDS	199998	200621	+	SM2011_b20183	AGG71182.1	624	208	0.692879	0.352352	0.522615	39.21	37.61	56.59	106.74	GTG	TGA	GTGATCAGGATCGATGTCAGACGAAAGGCATTCGGCGAAGAGGAGGTCCTGCGCGACATCCGCTTCGAGATGGAGATCGGCGAGACGGTCGCCATTCTCGGTCCGTCGGGCGTCGGCAAGTCGACGCTGCTTCGTCTCGTCGCCGGCATCGACACCGCTTTCGAGGGCGAGATCACCCGGCCGGAAAACATTGCCATGGTTTTCCAGGAGCCTGTCCTTCTGCCGTGGAGAAGCGTCATCGAGAACCTGACATTGGTGCATCCGCAACTCGGGTCGCAAGCTGCACTCTCAGCGCTGGAGCGGACCGGCATTGCCGACAGGGCCGGGCTTTTTCCCGGCCAGCTGTCGCTCGGCCAGCAGCGGCGGCTGGCGCTGGCGCGGGCCTTTGCCGGCCGGCCGGAGCTTCTCGTCCTGGACGAGCCCTATGTGTCGCTCGATCCTGCGATGGCCGAGGACATGCTGGCCCTGACCGAGGCGCTGATCGCGGAAACGGCCCCTGCCGTCATTCTCGTGACCCATTCGGAGGCCGAGGCGCGGCGGCTCGCCCGGAGCTGCCTCCGCCTTGCCGGGAAACCGGCGACGATTATAGAAGAGTTTGCGGCGGCGCCGGGAAGGGCATCATGA	VIRIDVRRKAFGEEEVLRDIRFEMEIGETVAILGPSGVGKSTLLRLVAGIDTAFEGEITRPENIAMVFQEPVLLPWRSVIENLTLVHPQLGSQAALSALERTGIADRAGLFPGQLSLGQQRRLALARAFAGRPELLVLDEPYVSLDPAMAEDMLALTEALIAETAPAVILVTHSEAEARRLARSCLRLAGKPATIIEEFAAAPGRAS	Putative ABC transporter ATP-binding protein
CP004139.1:1098304-1098927:-	CP004139.1	HRIBO	CDS	1098304	1098927	-	SM2011_b21558	AGG72006.1	624	208	9.23845	3.63066	6.43455	98.02	78.64	10.61	21.66	ATG	TGA	ATGACTGACGAAACAGCAGAATTGCATCCGCCTGGTCTTACCATGTCACGCCGAGAAGCGCTTCAGGCAACCGCCGGGGCCGTGGCATTTGCCGCGCTGCCGCTCCCGGCCGAGGCAGCAGCGGATTCAACCGCAACGCCCGCGCCTCCCACGCACACGCTGCCGTTGGAAGTGACCGTGAATGGTCGAGTCCATCAGCTGGTTGTCGATCCCCGCTTGTCTGTTCTGGATATGCTGAGGGAGAGGCTCTCTCTGACCGGCACCAAAAAAGGGTGCAACCAGGGTGCGTGCGGGGCCTGCACGGTGCTGATAGACGGCCAGCGCGTCAATGCGTGCCTGGCGCTCGCCGTCATGTATGACGGCGCGAAGATCACGACCATCGAGGGTGTCGCAGAAGGAGAGGCGCTGCATCCGCTGCAGGTGGCCTTCATCGAGCATGACGCCTTTCAATGCGGCTATTGCACATCGGGACAGATCATGTCGGGGCTCGGCTGCATCAGCGAGGGTCATGCATCCTCGGCCGAGGAGATCAGCTACTGGATGAGCGGCAACATCTGTCGCTGCGGTGCCTATCCCGGGATCGTTGCGGCCGTCGCCCAGGCTGCCAAGGAGGATCGCACATGA	MTDETAELHPPGLTMSRREALQATAGAVAFAALPLPAEAAADSTATPAPPTHTLPLEVTVNGRVHQLVVDPRLSVLDMLRERLSLTGTKKGCNQGACGACTVLIDGQRVNACLALAVMYDGAKITTIEGVAEGEALHPLQVAFIEHDAFQCGYCTSGQIMSGLGCISEGHASSAEEISYWMSGNICRCGAYPGIVAAVAQAAKEDRT	Putative xanthine dehydrogenase
CP004139.1:1613896-1614519:-	CP004139.1	HRIBO	CDS	1613896	1614519	-	SM2011_b20600	AGG72521.1	624	208	2.89696	1.13752	2.01724	3319.54	4195.29	1145.87	3688.1	ATG	TGA	ATGTTCGAAGATTGCTCCTGCATGATTCTTCGACCGGTTCCGGTCGAAGGATTAGCCCATGCAGCAGTTCAAAGTGTCACGGCGCGTTCCATGTCTCTGGTCGAAGCATGGTGCCGTGGCGAGTTTCGCAATCACATCTCACTGACAGAATTGGCCATTTCGCGTTTCCGGCCTATCCAATCGGAGGAGACCCTAATGACGAATTTCCTGCCCGCCCTTCATGAAGGGCACGCCCCCATTACGCTCCAGACACTCTTCAGGGATGCCCTCGAAGCCTATGACGACTGGGAGGAGGGCATGCCCGAACCCATCGTTTCCTTCGAGGACAAGGTGCTTCCGGTCAGTGCCGTTTTCGAATGGATGAGACCCTGCACGGACCTCATGCCGGCCAATATGATCGGCATAGTCACCGACCGGTTGACGAAGCCCTGGAGCGGCGCCGGACCGCTGGACGCAATGACCTTCTCGACCGCCGCCCGGGTCATGTCCATTCTGGTGCGGCGGCGCTTGAGACGCTTCGGGCGCGGCTCCATCGAGGCCTTTGCCGAGCGCTTCAGCCATCCGATGCATTCCGTTCCCTCGCCGTCGCCGGATTCGGCGGGATCTCGACCAGCCGGCCTATGA	MFEDCSCMILRPVPVEGLAHAAVQSVTARSMSLVEAWCRGEFRNHISLTELAISRFRPIQSEETLMTNFLPALHEGHAPITLQTLFRDALEAYDDWEEGMPEPIVSFEDKVLPVSAVFEWMRPCTDLMPANMIGIVTDRLTKPWSGAGPLDAMTFSTAARVMSILVRRRLRRFGRGSIEAFAERFSHPMHSVPSPSPDSAGSRPAGL	Hypothetical protein
CP004140.1:2236458-2237081:+	CP004140.1	HRIBO	CDS	2236458	2237081	+	SM2011_c04357	AGG74663.1	624	208	7.25882	0.987552	4.12319	6.17	9.52	0.85	9.64	ATG	TAA	ATGAAAAGAATTAATAGATCGATATTTCGGACATTCTTCATACTATCCACGGCCACGATTGGAGCTGTAATCGTTACGACGGATGCGGATGCAGTACAGCGCCAGCGCATGACTGCCCGTCAGTGCAGTCCCCTTTCGGAAGACAACTTCGCGGCATGTTGCGTTGCAATAAACCGAACGAAGATTCTCACCCCCGCGCAGATTAAGATGTGTCCGCCCCTGACGACGGCATCTATCGGCGCCGGCACCGGACGCCACGATCGCAGCGACTCCACGGCAAGCGGTCCGATGAGAGGTGGCGGCAAAGGCGGCGGCAGCAAGGGCGGCGGCGGTGTTGGCGGCGGCGGCGGTGGTCAGGATCCCGGCAAGGGTGACCAGGATAATGGCAAGGGTAACCAGGACGGCGGCAAAGGCCACCAGGATAACGGAAAGGGTGGCCAGGACGGGGGCAAGGGCCACCAGGACAACGACAAGGGCAACCAGGACGGCGGCAAGGGCCACCAGGACAACGACAAGGGTAACCAGGACGGCGGTAAGGGCCACCAGGACAACAATAAGGGCGATCAAGACGGCCGAGGCAAAGGCGGGAAGGACAAGGGCGGAAAAGCCAAGGGCGACAAGTAA	MKRINRSIFRTFFILSTATIGAVIVTTDADAVQRQRMTARQCSPLSEDNFAACCVAINRTKILTPAQIKMCPPLTTASIGAGTGRHDRSDSTASGPMRGGGKGGGSKGGGGVGGGGGGQDPGKGDQDNGKGNQDGGKGHQDNGKGGQDGGKGHQDNDKGNQDGGKGHQDNDKGNQDGGKGHQDNNKGDQDGRGKGGKDKGGKAKGDK	Putative glycine-rich protein
CP004140.1:3517003-3517626:+	CP004140.1	HRIBO	CDS	3517003	3517626	+	SM2011_c03847	AGG75829.1	624	208	1.1516	0.22548	0.688539	16.56	26.92	14.38	119.39	ATG	TGA	ATGCGCCTCATGGCTGAAGGTTTGAGTGCGAGGCGCGGTGAGGACCTGATTTTCAACGATATTTCGTTCGCGCTGGCTGCCGGCGAGGCGCTTGTGGTGACCGGCCCGAACGGTGCCGGCAAGTCGACGCTCCTGCGCGTCCTGGCGGGGCTTCTCGAGCCGGAAGGGGGCCGCGTCCGGCTCGAGGACGGCCCCTCGGGGTTCGAGCATCCGCGCGAACTCAGCCATTATCTCGGCCACCGCAACGCGATGAAGCGCGAGCTGACTGTGGAGGAAAACCTCACCTTCTGGCAGCGCTTCCTCGGCGATTCGCCGGGCGGCTCCGGCATCGGCCTCGTCGAAGCGGCGGAGGCCGTGGGGCTCGCCGACATCATTCATCTGCCCTTCGGCTATCTTTCCGCCGGCCAGCAGCGGCGCATGGCAATGGCGAAGCTCATTGTCGCCTTCCGGCCCATCTGGCTTCTCGACGAACCGACGGCGGCGCTCGACCTCAGCGCCGACAGGCTTTTTGCCGGGCTGGTCGCCGCCCATCTCGACCGCGGCGGCATCGTCGTCGCGGCCACCCACCAGCCGCTTGGATTCGCGGGGGCGAAGAGCCTTGAAATGACGGGATTCGTCCATTGA	MRLMAEGLSARRGEDLIFNDISFALAAGEALVVTGPNGAGKSTLLRVLAGLLEPEGGRVRLEDGPSGFEHPRELSHYLGHRNAMKRELTVEENLTFWQRFLGDSPGGSGIGLVEAAEAVGLADIIHLPFGYLSAGQQRRMAMAKLIVAFRPIWLLDEPTAALDLSADRLFAGLVAAHLDRGGIVVAATHQPLGFAGAKSLEMTGFVH	Putative heme exporter A (cytochrome C-type biogenesis ATP-binding protein) ABC transporter
CP004138.1:618597-619223:+	CP004138.1	HRIBO	CDS	618597	619223	+	SM2011_a1134	AGG70299.1	627	209	1.90617	0.679959	1.29306	5742.61	2408.96	3012.65	3542.8	ATG	TGA	ATGGCAAAAAAGCTAAGAACTGCTGTCGTTCTTCTCGGAATAGCGCTCTTGCCAATGAGCGCTCACGCCCATTGCGACGCCGCGGACGGTCCAGTGGCCACGGCCGCGGTCCGGGCGCTTGATACCGGACAGGTCAATCTCATACTATCATTCGCCCCGGCGGGGGCCGAGCCTGAGTTGCGCGCCGTCTTTGATCAGGCGCTCAACGTGCGCAAGCGCGGACCAGATGCGAAGGCGCTGGCCGATCGCTATTTCATGGAAATTGCGGTGCGGCTCCACCGGGCTGGAGAAGGTGCGCCTTACACCGGCTTAAAACCGGCGGGTACCGATTTCGGCCCTGCAATCCCCGCCGCAGAAGAGGCGCTCGAAACCGGCAAGCCCGATGCAGTGACTGCGCTCATGACAGAACAGGTTGGGCACGGGATCGCGCAAAAATACCGCGAGACCACGGCTCTCCGGTCGGCTTCAAATGAGCCGACTACACAGGCCGAGGTTGCCAAGGCTCGCGACCGAGTCAGCGCCGAACTCGCCTTCATAGGCTATGTCGAGGGCATCTATCTTGCTGCGAAGGGCGGAATGCACGTCGAAGCAGCGTCTACCCAGGAGCACCACCACGGAACGGAATGA	MAKKLRTAVVLLGIALLPMSAHAHCDAADGPVATAAVRALDTGQVNLILSFAPAGAEPELRAVFDQALNVRKRGPDAKALADRYFMEIAVRLHRAGEGAPYTGLKPAGTDFGPAIPAAEEALETGKPDAVTALMTEQVGHGIAQKYRETTALRSASNEPTTQAEVAKARDRVSAELAFIGYVEGIYLAAKGGMHVEAASTQEHHHGTE	hypothetical protein
CP004139.1:433993-434619:+	CP004139.1	HRIBO	CDS	433993	434619	+	SM2011_b20420	AGG71406.1	627	209	20.446	2.46211	11.4541	359.85	432.15	17.6	175.52	ATG	TAG	ATGATGAAACTATATGGATTAGGTCCGACACGCTCGCTTCGCGCCCGTTGGGCGCTTCAGGAGCTGGATGCGGAATTCGAGTTCGTGGCCGTCAACATACTGGCGGGCGAGGCCCATCACCCCGACTTCCTGCGGCTCAATCCGGCGGGCAAGCTTCCGGTGCTGGTCGATGGCGACTTCGTCCTCACGGAATCTGCGGCGATCGTCATGTATCTGGCGGAAAAGTATGGCGGCAAAGGGCTTATGCCAGCGGACCTGAAGGAGCGGGCGCAGGCGTATCGCTGGTCTCTGTTCGCGGTCACCGAACTCGAACAGCCGCTGTGGCGGATGGCAAAGCACACGTTTCTTTATCCCGAGGAAAAGCGGTTGCCGGAAGACATTGCGCTCGCCAAGGAAGAATTCCTGGCCATGGCAGCGGTGCTCGAACAGCACATGAAAGGGAGGGAATTCATCGTCGGCGACAGGATAAGTATCGCCGATTGCGTAACCGCCTATGTTCTGGATTGGGGCAATGAAAACGGCCTGCTCGATGACTTTCCAAATCTTAGGGCGTATCTCGAGCGGATGTATGCGCGCCCCAAGGCGCCGCAACGGATCGCGGAGGCATTTGCGAGCCTTCAGAGTTAG	MMKLYGLGPTRSLRARWALQELDAEFEFVAVNILAGEAHHPDFLRLNPAGKLPVLVDGDFVLTESAAIVMYLAEKYGGKGLMPADLKERAQAYRWSLFAVTELEQPLWRMAKHTFLYPEEKRLPEDIALAKEEFLAMAAVLEQHMKGREFIVGDRISIADCVTAYVLDWGNENGLLDDFPNLRAYLERMYARPKAPQRIAEAFASLQS	Glutathione transferase
CP004139.1:1110211-1110837:+	CP004139.1	HRIBO	CDS	1110211	1110837	+	SM2011_b21571	AGG72020.1	627	209	1.89168	0.354573	1.12313	372.85	204.17	197.1	575.82	ATG	TAG	ATGGAGCAGATCACGAGCGACAGCGGCTGGCGCGGTTCCCCGGATGTCTGGCTTGGAGCGGCCTACGAATCCCTGCTCGATGCCGGCATCGATGCGGTGAAGATCCAGCCGCTCGCGAAGAAGCTGAATCTGTCGCGGACGAGCTTCTACTGGTTTTTCAAGGACCGCGAGGAACTGCTCGACAGGCTCGTCTCGCGCTGGCGCGAAAAGAATACCGGCAATCTGGTAAGACAATCCGAGGCCTATGCTGAGACGATTGCCGAAGCGATGCTCAACGTCTTCGACTGCTGGCTTGATGGCAGCCTGTTCGATTCGCAGTTCGAGTTCGCGGTGCGAAGCTGGGCTCTGCAGTCGCCTGAAATTCTTGCGGAAGTCCAGAGCGCCGATCTGCAGCGACTCGACGCGCTCACGCGCATGTTCCTGCGGTTCGGGCATGACGAGGCGCGGGCCGATGTACGTGCGCGCACGATCTATCTCGTGCAGATCGGCTATATCTCGATGCAGACGAAGGAAGACGTATCCGTGCGGATGAAGCGCATCCCGGAATATGTGGAGATCTTCACCGGACAAGTCCCGGAGCAGAGAGAGCTTGACCGCTTCTTCGCCCGGCATGCCTACTCCGGATAG	MEQITSDSGWRGSPDVWLGAAYESLLDAGIDAVKIQPLAKKLNLSRTSFYWFFKDREELLDRLVSRWREKNTGNLVRQSEAYAETIAEAMLNVFDCWLDGSLFDSQFEFAVRSWALQSPEILAEVQSADLQRLDALTRMFLRFGHDEARADVRARTIYLVQIGYISMQTKEDVSVRMKRIPEYVEIFTGQVPEQRELDRFFARHAYSG	Putative transcriptional regulator TetR family protein
CP004140.1:298277-298903:+	CP004140.1	HRIBO	CDS	298277	298903	+	SM2011_c00342	AGG72842.1	627	209	12.3071	4.24704	8.27709	101.78	161.43	8.27	38.01	ATG	TGA	ATGGCGAATACAATAAGGTTCCACGAGGGCGACATTTCCGAGACCGACGCCGCCCGCTATACGGGCGCGATCGCGATCGATACGGAAACGCTCGGCCTGGTCCCGCGTCGCGACCGCCTTTGCGTCGTGCAGCTCTCGTCCGGCGATGGGACTGCCGATGTGATCCGCATCTCCGCCGGCCAGAAGCAGGCGCCGAACCTCGTCTCGATGCTCGCCGATCCGACGCGCCAGAAGATCTTCCATTTCGGCCGCTTCGACATCGCCGTGCTGTTCCATACCTTCGGCGTCACCGCGTCGCCGGTCTTCTGCACCAAGATCGCCTCGCGCCTCGCCCGCACCTATACGGACCGGCACGGTCTCAAGGACAATCTCAAGGAACTGCTCGACATCGACATTTCCAAGCAGCAGCAGTCTTCCGATTGGGCCGCCGACATTCTTTCGCCGGCGCAGCTCGAATATGCCGCCTCCGACGTGCTCCACCTGCATGCGCTGCGCGACAAGCTGACGGCGCGGCTCCTGCGCGATGGCCGGATGGAACTCGCCGAGGCCTGCTTCTCGTTTCTCCCCACGCGTGCCAAGCTCGATCTGCTCGGCTGGGAAGAGGCGGACATCTTCGCGCATAGCTGA	MANTIRFHEGDISETDAARYTGAIAIDTETLGLVPRRDRLCVVQLSSGDGTADVIRISAGQKQAPNLVSMLADPTRQKIFHFGRFDIAVLFHTFGVTASPVFCTKIASRLARTYTDRHGLKDNLKELLDIDISKQQQSSDWAADILSPAQLEYAASDVLHLHALRDKLTARLLRDGRMELAEACFSFLPTRAKLDLLGWEEADIFAHS	Putative ribonuclease D
CP004140.1:408809-409435:+	CP004140.1	HRIBO	CDS	408809	409435	+	SM2011_c01142	AGG72958.1	627	209	11.7813	0.999167	6.39023	289.82	347.69	24.6	347.98	ATG	TAG	ATGACCGACGAAACGAACAAGAACGGACCCGAGGCCGCGGCGCCTGAAGAATTCGAAACAGCCGCTGAGCCGCAAGCCGCGGAAAAGCCGGAGGCGGATGCTTCCACGACCGCGCCGGATCCGCTTGAGCTTGCCAGGGCCGAGAGTGCGGAACTGCGCGACAAATATCTTCGCCTTGCTGCGGAGATGGACAATCTGCGCCGGCGCACCGAACGTGATGTGAAGGACGCGAAGTCCTATTCCGTCGCGGGCTTCGCGCGCGACATGCTGGCGGTCTCCGACAACCTGCGCCGCGCGCTGGATGCGATTCCGGCCGACGCCAGGGAGGCGGGCGATGCCGGCCTGAAAGCACTCATCGAGGGCGTGGAAATGACCGAGCGGTCGATGCTTGCGGCGCTCGAGCGTCACGGCGTGAAGCAGCTGGACCCCACCGGCCAGAAGTTCGATCCGAATTTCCACCAGGCCATGTTCGAGGTCCCGAACACCGAGGTTCCGAACAACACGGTCGTCCAGGTGGTCCAGGCAGGATACACGATCGGCGAGCGCGTCCTGCGCCCGGCGATGGTCGGCGTTGCCAAGGGCGGCCCGAAAGCAGCCACCTCTGAAAGCGAGACGCCTGCTGCTTAG	MTDETNKNGPEAAAPEEFETAAEPQAAEKPEADASTTAPDPLELARAESAELRDKYLRLAAEMDNLRRRTERDVKDAKSYSVAGFARDMLAVSDNLRRALDAIPADAREAGDAGLKALIEGVEMTERSMLAALERHGVKQLDPTGQKFDPNFHQAMFEVPNTEVPNNTVVQVVQAGYTIGERVLRPAMVGVAKGGPKAATSESETPAA	putative heat shock protein
CP004140.1:1362082-1362708:+	CP004140.1	HRIBO	CDS	1362082	1362708	+	SM2011_c01903	AGG73835.1	627	209	19.8077	3.2439	11.5258	756.06	796.02	38.17	245.39	ATG	TAG	ATGAGAAATCCAGTTGATACGGCCATGGCGCTGGTGCCGATGGTTGTTGAGCAGACCAATCGCGGCGAGCGATCCTACGACATCTATTCGCGACTGCTCAAGGAGCGCATCATCTTCCTGACGGGACCGGTCGAAGACCACATGGCGACGCTGGTCTGCGCACAGCTGCTGTTCCTCGAGGCGGAAAACCCGAAGAAGGAAGTCGCTCTCTACATCAACTCTCCGGGCGGTGTCGTGACGGCGGGCATGGCGATCTACGACACCATGCAGTTCATCAAGCCGGCGGTCTCGACGCTCTGCATCGGCCAGGCGGCATCGATGGGCTCGCTGCTGCTTGCCGCCGGTCACAAGGACATGCGGTTCGCAACGCCCAATTCGCGCATCATGGTCCACCAGCCCTCCGGCGGGTTCCAGGGCCAGGCGTCCGACATCGAACGGCATGCACGCGACATTCTCAAGATGAAGCGCCGGCTGAACGAGGTTTACGTCAAGCATTGCGGCCGCACCTACGAAGAAGTCGAGCAGACGCTCGACCGCGATCATTTCATGAGCGCGGACGAAGCGCTCGACTGGGGTTTGATCGACAAGGTGATCACGTCGCGCGATGCGGTCGAGGGCATGGAATAG	MRNPVDTAMALVPMVVEQTNRGERSYDIYSRLLKERIIFLTGPVEDHMATLVCAQLLFLEAENPKKEVALYINSPGGVVTAGMAIYDTMQFIKPAVSTLCIGQAASMGSLLLAAGHKDMRFATPNSRIMVHQPSGGFQGQASDIERHARDILKMKRRLNEVYVKHCGRTYEEVEQTLDRDHFMSADEALDWGLIDKVITSRDAVEGME	putative ATP-dependent CLP protease proteolytic subunit
CP004140.1:1547394-1548020:-	CP004140.1	HRIBO	CDS	1547394	1548020	-	SM2011_c01022	AGG74016.1	627	209	3.03125	0.0620155	1.54663	1.94	0.16	0.64	2.58	ATG	TGA	ATGCTGCGCAACAGCGAGAACGGGTTCGGAACGGTGACGATCGCCCTTCACTGGACGATCGCGGTTCTGATCCTCGGGCTCATCCTCGCCGGCTTCGTCATGCGGCGCATCGAGATCGACCCGGGTCTGCAGTTCTCCCTTTACCAGTGGCACAAGTCGTTCGGCTTCACCGCTTTGGGACTGGCTGCGTTTCGGATGCTCTGGTGGCTCGTGGAAACCAGCCCGGCAGCTTCTCCGACCCTTGGCCCGATGGAGCACATGGCCGCACGGGCCACGCATCTGTCGCTCATCGCGCTCGCACTCCTCGTGCCGCTGTCCGGCTGGGCGGTCGTGTCCGTCTCGACGCTGGCGATCCCGAGCTTCTATTTCAACTTGATCATCATTCCGCATCTGCCGCTCCCGAAATCCGGGACTTCGGAAGCGTTCTGGGCCCTCGCCCATGCAATGCTCGCCTATGTGACGCTTGGCCTGGTCGCGATCCACGCGGCGGCGGCATTCTATCACCATCTCGTGCGGCGCGACTTGGTGCTCATCCGCATGCTTCGCTCCGGGTCGATGCCGCGCACCGGCAGCACCGTCAAGACTTCCGGAAAGGACGACACCGTTGTCGAGAGGAAACGAATATGA	MLRNSENGFGTVTIALHWTIAVLILGLILAGFVMRRIEIDPGLQFSLYQWHKSFGFTALGLAAFRMLWWLVETSPAASPTLGPMEHMAARATHLSLIALALLVPLSGWAVVSVSTLAIPSFYFNLIIIPHLPLPKSGTSEAFWALAHAMLAYVTLGLVAIHAAAAFYHHLVRRDLVLIRMLRSGSMPRTGSTVKTSGKDDTVVERKRI	Putative cytochrome B transmembrane protein
CP004140.1:2488118-2488744:-	CP004140.1	HRIBO	CDS	2488118	2488744	-	SM2011_c01549	AGG74890.1	627	209	7.39151	1.14638	4.26895	31.34	47.38	4.24	41.33	ATG	TGA	ATGAACCGCGCGCTTGCATTCACAGTAGCCGTCCTGACCTGCTCTCCGCTGTCGGCACAGGCCCAGGACACCTCCATGAGCTTCTTCGTCACCAGCGCAAATCCGGGCAGGGGTGGCGACCTCGGAGGCCTGGCCGGAGCCGACGCATACTGCAATTCTTTGGCGACGGCGAGTGGTTCGACGGGCAAGACCTGGAGAGCCTATCTATCCACCGACACCGAGAACGCCAGGGATCGGATCGGAAATGGTCCCTGGTACAACGCCAAGGGCGAGAAGATCGCTGACGATGTCGCCTCGCTTCACAGCGACAACAACAACTTGACCAAGCAGTCGGCTCTCAACGAGAAAGGCGAAGTCATTCCCGGCCGTGGCGACAGCCCGAACCGCCACGACATCCTGACCGGCTCGAAACCCGATGGAACCGCCGCACCGGAAACCTGCGGAAATTGGACAATGGGCGGTGCGGAAGGCGCGGCGATCGTCGGCCACAGCGACCGCACGGGCCTGGACGATTCCGATGCGGCGAAATCCTGGAACTCGTCGCATTCGACAAGAGGCGGCTGCTCGAACGAGGCATTCAAGGGAACCGGCGGAGACGGTCTCTTCTACTGCTTCGCAAGCAATTGA	MNRALAFTVAVLTCSPLSAQAQDTSMSFFVTSANPGRGGDLGGLAGADAYCNSLATASGSTGKTWRAYLSTDTENARDRIGNGPWYNAKGEKIADDVASLHSDNNNLTKQSALNEKGEVIPGRGDSPNRHDILTGSKPDGTAAPETCGNWTMGGAEGAAIVGHSDRTGLDDSDAAKSWNSSHSTRGGCSNEAFKGTGGDGLFYCFASN	Hypothetical protein peptide signal
CP004140.1:2797940-2798566:+	CP004140.1	HRIBO	CDS	2797940	2798566	+	SM2011_c02426	AGG75193.1	627	209	2.44571	1.08233	1.76402	17.12	10.78	7	9.96	ATG	TAG	ATGGAATTCGACTTTGAAGAAATTGAGCCGCAAAGCCGCTATCGGCTGCTGACGAATTTCATCGGCCCGCGCCCGATCGCGCTCGTGACGACCCGCTCCGAGAGCGGGCATAGCAACGCTGCGCCGATGAGTTTCTTCAACGTGTTTTCACATGATCCGGCCATCGTCGTCCTGGGTATCCAGCCGCGTTTGACCGGCGAGCCAAAGGACACGATGGTCAATATTCGCCGTTCCGGTGAATTTGCCATCAGCATGGTCGACATGGCGTTGTCTCAACAGATGTTGATCTGCGGCCTTGGCTTCGACAGCGAGGTCGACGAGCTGGAAATGGCCGGATTGAAAGCCGCCCGGTGCCGCAAGATCGATGTTGCCTATGCCGAGGAGGCGCCGTGCATCTTCGAATGCCGGGTCGAGCGCCTGATCGACTATCCGCGCCGCACGCTGGTGCTGGGCGAGGTAGTGCACATGCATGTGCGCCGCGATTGCCTCGACGCCGAAGGTCATTATGTGGACCCGGAACGTTACCAGCCCATCGCCCGGCTTCATGCCGACAATTACATCACGTCAGACCGCCAGTTCGTTTTGAAGGCCCCGCCGATCGCCGATTTCGTCAAGCCGACGAAATAG	MEFDFEEIEPQSRYRLLTNFIGPRPIALVTTRSESGHSNAAPMSFFNVFSHDPAIVVLGIQPRLTGEPKDTMVNIRRSGEFAISMVDMALSQQMLICGLGFDSEVDELEMAGLKAARCRKIDVAYAEEAPCIFECRVERLIDYPRRTLVLGEVVHMHVRRDCLDAEGHYVDPERYQPIARLHADNYITSDRQFVLKAPPIADFVKPTK	hypothetical protein
CP004140.1:3010089-3010715:+	CP004140.1	HRIBO	CDS	3010089	3010715	+	SM2011_c04014	AGG75389.1	627	209	2.28764	0.374203	1.33092	10.18	12.91	4.45	34.5	ATG	TGA	ATGACTGGTTTTTCCCTGATCGAGACGCTGCGCTACGAACCGGAGCATGGCTTCACGAGGCTGCGGCTGCATCTGGCGCGGCTGACGCGCTCCGCCAGGCGTCTCGGCTTTACGGGTGCGGCCGCAGCCGAGTCGGCGCTGGGGCGAGCCGTTTCGGGCGCGCGGGCGCCGCTGCGCGTGCGCCTCACGCTCGACCGCGACGGCAGCATCGACGTGACGACGGCACCATTCGTGCCGCTTGCCGAAGGCGCGGCGTGGCGGGTGCGGATCGCCTCGACGCGGCTCGACTCTCACGACCGGCTGCTCCGGATGAAGACCACGCGTCGGAGCCGCTACGAGGCGGCACGCAGCGAATTTTCCGCGGCGGAGGCCGACGAGGTGATCCTGCTCAACGAAAAGGGGGAAGTCTGCGAGGGCACGATAACTTCGGTCTTTCTCGATGACGGCAGCGGTTATTTGAAGACGCCGCCGATCGCCTGCGGCCTTCTCGCCGGTGTTCTGCGCACGGAGCTCATCTGCCAGCGGCGGGCACGGGTCGAGCGGTTGGCTCCCGCCGACCTCGCAAGCGGCCGTCTTTACATCGGCAATTCCCTAAGGGGTCTGATCCGGGCTGAACTCACGGTCTGA	MTGFSLIETLRYEPEHGFTRLRLHLARLTRSARRLGFTGAAAAESALGRAVSGARAPLRVRLTLDRDGSIDVTTAPFVPLAEGAAWRVRIASTRLDSHDRLLRMKTTRRSRYEAARSEFSAAEADEVILLNEKGEVCEGTITSVFLDDGSGYLKTPPIACGLLAGVLRTELICQRRARVERLAPADLASGRLYIGNSLRGLIRAELTV	Hypothetical protein
CP004138.1:104225-104854:+	CP004138.1	HRIBO	CDS	104225	104854	+	SM2011_a0190	AGG69788.1	630	210	0.412533	0.284151	0.348342	267.14	277.24	647.56	975.68	ATG	TAA	ATGGCAGATAAACAAGGTGGTCCAACAAAGGCCGATTGGGTCGCGGCCGGATTGTCTGCTTTGACAGCCGGAGGCATTGAGGCGGTCAGGGTGGAACGTTTGGCCGTGATTCTTGGTGTGAGCAAAGGCCCGTTCTACTGGCGCTTCAAGAATAGAGGTGAGCTTCTCGAGGCAATCATAGAGTTTTGGAAGCGTGACTTCACCGCCGATCTAATCGAACAGACTAGTCACTTCGACACACCGCGTGAACGCTTGGAGGCGTTGGCAGAACTCGCCGTCGTATCGACGTCTGGTGCTTTGGACGTTGCGAAAACAGAGTGCGCGCTTCGGGCGTGGGCGGCACAGGACCCATTGCCAAGGGCGGCAGTGCGGGAGGTGGATGCGATGCGCACCAAACACCTCACGGAGGAGTTCAAACTTCTTGGCGCGCCGCACCCGTTGGCGGAACAACTTGCGAAAGCCATCTACCTGGCGCTCTTGGGGCTTTATACGGTTCGCCAATACACGCCGGAGCTCGCCGACGAGCAATCATATCTGACCGCCGTGAGGATCGCGCTCGACGCTGCACAGATACAGTCTCACTCGACCGAAGCCAGCGCGGCGAAAAGCAGGCTTGAGCCAGACATCTAA	MADKQGGPTKADWVAAGLSALTAGGIEAVRVERLAVILGVSKGPFYWRFKNRGELLEAIIEFWKRDFTADLIEQTSHFDTPRERLEALAELAVVSTSGALDVAKTECALRAWAAQDPLPRAAVREVDAMRTKHLTEEFKLLGAPHPLAEQLAKAIYLALLGLYTVRQYTPELADEQSYLTAVRIALDAAQIQSHSTEASAAKSRLEPDI	putative transcriptional regulator%2CtetR family
CP004139.1:1262123-1262752:+	CP004139.1	HRIBO	CDS	1262123	1262752	+	SM2011_b20857	AGG72156.1	630	210	1.04829	1.5818	1.31505	172.59	247.22	164.64	156.29	GTG	TGA	GTGTTGATATTGTTTGAGCCGGGAGTCTGTCAGGTCGATGTTGCAACAGGCCGGTTGAAGGGTGCGACGAACCGCTATGTCAAAACCTTCCGGGATCTTGCAGGGCTGTATCGGGACGAAAGCGCATATCAAGCGCTTATCGCAACCCGCGGTGATGATGTCGCCTATGAGGTTACGGACTACAAGCCATCGGCCAATGGGGGTGACATCATCATCGGCGTCACGCGCATGGAGCCTGGGAAGATCGGTGACGAGTATTTCATGACGCGGGGCCACATCCATGCGAGGCCCAATCGGCCGGAAATGTATTATGGCGAGGCTGGGGTAGGCGTGATGCTGCTGGAATCGCCCCATGGCGAGATTCGCACGATCGAGATGCGCGCGAGGACTATGTGCTATGTGCCACCCTTTTGGATCCATCGTTCTGTCAACGTCGGCCTGGAACCACTTGTAATGACATTTTCCTATCCCGCGGATGCCGGTCAGGACTACGACGTCATTGCGAAGGCGGGGGGAATGCGGAGCCGTATTGTCGATGACGGGAACGGTGGATGGACCACAGTCGATAACGCCGGTTATTCAGGGAGACACCCATCGCTTGTAGAAGACATCATGTCGAGAGTTGACTGA	VLILFEPGVCQVDVATGRLKGATNRYVKTFRDLAGLYRDESAYQALIATRGDDVAYEVTDYKPSANGGDIIIGVTRMEPGKIGDEYFMTRGHIHARPNRPEMYYGEAGVGVMLLESPHGEIRTIEMRARTMCYVPPFWIHRSVNVGLEPLVMTFSYPADAGQDYDVIAKAGGMRSRIVDDGNGGWTTVDNAGYSGRHPSLVEDIMSRVD	Putative glucose-6-phosphate isomerase
CP004140.1:154131-154760:-	CP004140.1	HRIBO	CDS	154131	154760	-	SM2011_c04121	AGG72712.1	630	210	15.5864	2.72677	9.15657	157.89	177.24	10.13	65	ATG	TAG	ATGGACGGCGTAACGGTGATCGGTCATCCGCTGGTGCAGCACAAGCTGACCATCATGCGCAAGAAGGAAACGTCGACTGCGGGCTTCCGCCGGCTGCTCAAGGAAATCTCGACGCTGCTCTGCTATGAGGTCACGCGCGACCTGGAGCTGACGACCGAACGGATCGAGACGCCTCTCGTGGAAACCGACGCGCCGGTGCTCGAGGGCAAGAAGCTCGTCTTCGCTTCCATCCTGCGCGCCGGCAACGGCCTGCTCGAGGGCATGCTCGAACTGGTACCCTCGGCGCGCGTTGCGCATATCGGCGTCTACCGGGACCACGAGACTCTGCAGGCGGTCGAATATTTCTTCAAGGCTCCGGACAACATCAACGAACGCCTCGTCATCGTCGTCGACCCGATGCTCGCCACCGGCAATTCCGCGATCGCGGCCATCGAGAAGCTCAAGGAGCGCGGTGCGCGGAACATCCGCTTCCTCTGCCTGCTTGCCGCTCCGGAGGGTATCCGCAACTTCCAGGGCGCCCATCCGGACGTGCCGATCTTCACGGCCTCGATCGACAGCCATCTCAACGAGAAGGGCTATATCGTGCCGGGCCTCGGCGATGCGGGCGACCGCATGTACGGAACGAAGTAG	MDGVTVIGHPLVQHKLTIMRKKETSTAGFRRLLKEISTLLCYEVTRDLELTTERIETPLVETDAPVLEGKKLVFASILRAGNGLLEGMLELVPSARVAHIGVYRDHETLQAVEYFFKAPDNINERLVIVVDPMLATGNSAIAAIEKLKERGARNIRFLCLLAAPEGIRNFQGAHPDVPIFTASIDSHLNEKGYIVPGLGDAGDRMYGTK	putative uracil phosphoribosyltransferase
CP004140.1:1690092-1690721:-	CP004140.1	HRIBO	CDS	1690092	1690721	-	SM2011_c01232	AGG74139.1	630	210	5.64345	0.885286	3.26437	20.26	28.94	3.59	32.69	ATG	TGA	ATGTTCGACGTCGATCTCTTGATCAATGCGCTGACGACGCTGCTCGTCACGCTTGATCCGCCCGGCCTTGCGCCGATCTTCCTGAGCCTGACCGTCGGCTTGAGCCGGCAGCAGCGCTTCCAGGTCGCGACCCGCGGCTCGCTCATCGCTTTTTTCATCCTCGCCGCCTTTGCGCTATTCGGCGACGGCATCCTCGGTCTGCTCGGCATCTCGATCGGCGCCTTCCGGATCGCCGGCGGCATGCTGCTCTTCTGGATCGCTTTCGAGATGATTTTCGAGAAACGCCAGGAGCGAAAGGAGAAGGCCGGGGAAACGGCGATCACGAAGGACCACCTCCACAATATCGCGGTCTTCCCTCTCGCACTGCCCCTGATTGCCGGGCCGGGAGCGATCTCGGCAACCATCCTTCTCGGCAGCTCATTTCCCTCGGCACTGGAGCGGGTGCAGCTCATCGTCGTCATCGCCGCATCGATGGCGATACTGTTCCTGGCGCTGGTGATCGCCGAGCGTATCGACCGGTTCCTGGGCGTCACCGGCCGGGCGATCCTCACCCGCCTCCTCGGCGTCATCCTTGCGGCACTCGCCGTTCAATTCGTCGTGGACGGCGTGCGTTCGGCGTTTCAGGTCTGA	MFDVDLLINALTTLLVTLDPPGLAPIFLSLTVGLSRQQRFQVATRGSLIAFFILAAFALFGDGILGLLGISIGAFRIAGGMLLFWIAFEMIFEKRQERKEKAGETAITKDHLHNIAVFPLALPLIAGPGAISATILLGSSFPSALERVQLIVVIAASMAILFLALVIAERIDRFLGVTGRAILTRLLGVILAALAVQFVVDGVRSAFQV	putative transmembrane protein
CP004140.1:1776539-1777168:-	CP004140.1	HRIBO	CDS	1776539	1777168	-	SM2011_c00950	AGG74226.1	630	210	27.0917	2.40285	14.7473	1921.34	1471.94	70.92	612.58	ATG	TAA	ATGATCTTCAAGTCGAACTTCACCACACGCGCGGGATTGGCAGCGCTGGCGCTTTCTTTCGCAGCAGCCGGTGCGCCGAGCGTCGCATCCGCGCAGCAGGCGGGAGGCAAGCCGCCGCAGGGTTGGTTCAAGGTCTGCACCAAGCAGGAAGACAACGATGTCTGCATCGTCCAGAACCTGCTCACCGCCAATAACGGCCAGCTTGTGACGGCCGTCGGCCTCATTACCGTCTCCGGCAAGGTCAATCGCAAGGTCATGCAGGTTTCCGTACCGTCCGCGCGCATGATCCCGCCCGGCGTTCAAATGCAGATCGACGGTGGCAAGGGCGTCAAGCTCGATTACGCGATCTGCATGCCGGACAAGTGCGTTGCCGAAGCGCCGCTCTCCGACGCGCTTATTGCGCAGCTGAAGAAGGGCAACGAGGTCGTCTTCACCTCGGTCAATTTCCAGCGCGCTCCGAACCCAATCAAGATGTCGCTCGAAGGCTTCACCGGCGTATTCGACGGCGAACCGATCGAGCAGTCTCAGCTTGAAGAGCGTCAGCGCCTCCTGCAGGAAGAGATGCAGAAGAAGGCAGAAGATGCCCGCAAGAAGCTGGAAGAGGCGCAAAAGGCTGCCAAGCAGCAGTAA	MIFKSNFTTRAGLAALALSFAAAGAPSVASAQQAGGKPPQGWFKVCTKQEDNDVCIVQNLLTANNGQLVTAVGLITVSGKVNRKVMQVSVPSARMIPPGVQMQIDGGKGVKLDYAICMPDKCVAEAPLSDALIAQLKKGNEVVFTSVNFQRAPNPIKMSLEGFTGVFDGEPIEQSQLEERQRLLQEEMQKKAEDARKKLEEAQKAAKQQ	Hypothetical protein signal peptide
CP004140.1:2038345-2038974:-	CP004140.1	HRIBO	CDS	2038345	2038974	-	SM2011_c04210	AGG74465.1	630	210	1.0158	0.189078	0.602438	6.43	12.36	6.33	65.37	GTG	TGA	GTGACTGAGGAGCAGCTGCAGGCGTTGCGGGCGGCGATCTCGGTCTGTCGCCGGTGCCGTGACGAGCCGGCGCGCGGCGAAGGCCACCGGCTGCCGCACGAGCCGAGGCCGGTGGCGGTGCTTTCCGCGTCGGCTCGGATTCTGATCGCCGGGCAGGCGCCCGGCCTGCGGGTCCATGAAAGCGGTCTTCCCTTCAACGATGCTTCGGGCGATCGGCTGCGGCAATGGCTGTCGGTGGACCGGGCGGCATTCTACGATCAGCGAAACTTCGCGATCGTGCCGATGGGTTTCTGTTTTCCGGGCTACGACAGACACGGCAGCGACCTGCCGCCGAGAAGCGAATGTGCGCCGCTGTGGCGGCAGAGGGCGATGGACGCGATGCCGCAGATCGAGCTGGTGCTGGCGGTCGGCCATTACGCGCAGCGCTGGCATCTCGGAACGGACTGTCCGAAATCCATGACGGAGACCGTGCGCAACTGGCAACGCTACGCGAAACGCAATTCCGGCATCTCCGTATTGCCGCTGCCGCATCCGAGCTGGCGCAATACCGGCTGGCTCCGGCGTCATCCCTGGTTCGAGGCCGAGCTGCTGCCCTTCCTGCGTGAACGGGTGCAGGCGCTGACGATCTGA	VTEEQLQALRAAISVCRRCRDEPARGEGHRLPHEPRPVAVLSASARILIAGQAPGLRVHESGLPFNDASGDRLRQWLSVDRAAFYDQRNFAIVPMGFCFPGYDRHGSDLPPRSECAPLWRQRAMDAMPQIELVLAVGHYAQRWHLGTDCPKSMTETVRNWQRYAKRNSGISVLPLPHPSWRNTGWLRRHPWFEAELLPFLRERVQALTI	hypothetical protein
CP004140.1:2482065-2482694:+	CP004140.1	HRIBO	CDS	2482065	2482694	+	SM2011_c01547	AGG74882.1	630	210	1.63283	0.650638	1.14173	9.65	15.29	5.91	23.5	ATG	TAA	ATGCCGAAACACGACAAGAACCACATCGAGCTGCTTAAGACATGGGTGCTGCCGCCAGCGGCAACATTGGGTTCATCTGTCCGCATGAAGGGCATCCTTCTGGAAATTCGCGCGCGGCTTCCGCATGCCACGAAGAAGTCGCTCAATCTCGATGGTCGCGAGCTCACGCTTATGATGCCCGCAAGCGAGAAGGCTGAATTCCATGCCGCATCGGCTGTCGTCGTCAAGGCGTTGGTAGACATCGAGACCCTTCCGGTGATTCCGCGCGAGATCGAGGACATCCTTGCGATCAAGACGAGCGAAAGACATCGCTGGCTGGCCGACGGTCGCTTGCCAAGCGCCGGAACGCGAACGGTCAAGCTGCGCGGGCGCGCCAGGAAGATAACATTTCACGTCTTCGACCCGAGGATTGTCGGAGACATTCTCGATCGAGGCGTCGTCGAAGATTGGCGCGAGGAAGACGCGGCGGCTGCCGCCGAAAATCGCAGACGGGCTGCGTACAAGGCGAAGTTGACGCGGACGTTGAGAAACACCACCAAGGGCGGGTCAAATTCCGAAACCGAACACGGCGACGCCGCCTCCAACCTGGCCGGGTGGGAGGAGTTCGGACGCGATGGACTTCTTCGATAA	MPKHDKNHIELLKTWVLPPAATLGSSVRMKGILLEIRARLPHATKKSLNLDGRELTLMMPASEKAEFHAASAVVVKALVDIETLPVIPREIEDILAIKTSERHRWLADGRLPSAGTRTVKLRGRARKITFHVFDPRIVGDILDRGVVEDWREEDAAAAAENRRRAAYKAKLTRTLRNTTKGGSNSETEHGDAASNLAGWEEFGRDGLLR	hypothetical protein
CP004138.1:271721-272353:+	CP004138.1	HRIBO	CDS	271721	272353	+	SM2011_a0499	AGG69953.1	633	211	13.5357	2.16242	7.84905	119.52	153.64	8.83	71.05	ATG	TAG	ATGCACAAAACCATCTCCCGGGAACACATTCTCGAAGACCTGCCGGAGATCGCGGAGATCCAGTCGGACGACCTGAGAGAAAAGGTGGTGGACGCTTGGGTATTCGCGCTGGAACGCTCGTCCTTCGATCGCGTGGTCGACATTCCTGGCGAGGGCAGCCCGAACGTCTTTGCGCTCAAGCGGGGCACTCAGGACGCCCACCTGCGCGGTGTCACGCGCCTTGCGCTTGCGATCTACGACGAGTTCGCCAGGACCTATCCCGAGGCCAGGGTCGATCGTGACATCATTCTCGCCGGCGGACTTTGCCACGACATCGGCAAGACCTGGGAGTTCGATCCGATCAACCTGAAGCGTTGGCGCGAACGCGGCGACCGCTACGGCGAACCGTCCTTCCGCCATTCGGCCTACGGCACCCATGTTTGCCTCTCGGTCGGCCTGCCGGAAGAAATTGGCCATATCTGCATGGGACACTCGCTCGAAGGGGCGCATATCGGCCACAGTACGGAATGCTACATCATCCGTCAGGCCGACCATGCCTGGTGGCATGTCGCTGCGGCGCTCGATCTGTGCCATCCGGAGACGATCGGTTTCGCCGGCCCGAACTTGCGCGTCCGCCCGATCGGCATGCAGTAG	MHKTISREHILEDLPEIAEIQSDDLREKVVDAWVFALERSSFDRVVDIPGEGSPNVFALKRGTQDAHLRGVTRLALAIYDEFARTYPEARVDRDIILAGGLCHDIGKTWEFDPINLKRWRERGDRYGEPSFRHSAYGTHVCLSVGLPEEIGHICMGHSLEGAHIGHSTECYIIRQADHAWWHVAAALDLCHPETIGFAGPNLRVRPIGMQ	Hypothetical protein
CP004138.1:949194-949826:+	CP004138.1	HRIBO	CDS	949194	949826	+	SM2011_a1686	AGG70617.1	633	211	3.11807	1.88746	2.50277	578.09	406.05	185.4	215.13	TTG	TAG	TTGGAGCCGATCGTTCATATCGTAGATGATGACCAATCGTTCCGCACCGCGGTCGGGCGGTTGCTTGCGGCCTCCGGTTTTCGCGTGGCCCTCTATGAATCAGGCGATCAGTTTCTCGCACAATTCGCTGACGGCGAGCCTGGCTGCGTTCTGCTGGATCTTGGTCTACCCGGTCTCAGCGGACTGGAACTGCAGGACCGGCTCGCCGAGAAAGCGCCGCTGCTGCCGATCGTCTTTCTGACGGGACGAGGCGACATCAGGGCAACCGTCCAAGCGATGAAGGCTGGTGCCGAAGATTTCTTGGAAAAGCCAACCCCCAAGGAGGTGCTGTTGGAAACCATCGGGCGTGCGTTGCGCCGCTACGCGCTACGGCGCTTAGAGCAGGATCGTAAACATGCACTCCGGCGGCGTCTGGCGAACCTGACGCCCCGTGAGTTCGAAGTATTTGGCCTGATTGTCCGCGGTAAACTCAATAAGCAGATCGCCCAAGCGCTCGGCACATCCGAACGAACGGTCAAGGCACACCGTCACAACCTCATGGAGAAGCTTGGTACGCGGTCGCTGGCGGAGACTGTGTCGATCGCCGAGAGACTTGGTCTGGTTGATTCAGCGGCGGATCAACTGCAACGGTAG	LEPIVHIVDDDQSFRTAVGRLLAASGFRVALYESGDQFLAQFADGEPGCVLLDLGLPGLSGLELQDRLAEKAPLLPIVFLTGRGDIRATVQAMKAGAEDFLEKPTPKEVLLETIGRALRRYALRRLEQDRKHALRRRLANLTPREFEVFGLIVRGKLNKQIAQALGTSERTVKAHRHNLMEKLGTRSLAETVSIAERLGLVDSAADQLQR	Two-component response regulator
CP004139.1:149017-149649:-	CP004139.1	HRIBO	CDS	149017	149649	-	SM2011_b20135	AGG71133.1	633	211	7.39006	2.10969	4.74987	77.3	70.78	10.46	33.55	ATG	TGA	ATGAAGGCGGACCGGGAACAGAGAAAGCGGATCATCGTCGGCATCAGCGGCGCCTCCGGCGTGATATACGGTATCCGGCTCCTGGAGATCCTGCGCGATCTGGACATCGAGACGCATCTGGTGATGAGCCGTGCCGCCCAGATCACGCTGGCGATGGAAACGGACTTCAAGGTCGCCGACGTCGAAGCCCTCGCCGCCTGCGTCCATTCCAACAAGGACATCGGCGCTTCGTGCTCCAGCGGTTCTTTCCGCACGCTCGGGATGATCGTTGCACCCTGCTCGATCAAGACCCTGTCGGAAATCGCGACCGGTGTAACCTCCGGCTTACTGTCCCGGGCGGCGGATGTAACACTGAAGGAACGCCGCCGGCTGGTTCTCATGCTGCGCGAGACGCCATTGCATATCGGCCATATTCGTTCGATGGCCCAGGCGACGGAGGCGGGGGCGATCATCTGTCCCCCCGTCCCGGCCTTCTATGCCCGTCCGCAGACGCTGGACGAGATGGTCAATCATACCGTGGCCCGCGTCCTCGATCTGTTCGATATCGATACCGGGCTCGCACATCGATGGAGCGGGCTGCGCGCTGCCGTCCCTGACACTCGACGTGAAGATGTCGAGGTGAAGATGAGGTGA	MKADREQRKRIIVGISGASGVIYGIRLLEILRDLDIETHLVMSRAAQITLAMETDFKVADVEALAACVHSNKDIGASCSSGSFRTLGMIVAPCSIKTLSEIATGVTSGLLSRAADVTLKERRRLVLMLRETPLHIGHIRSMAQATEAGAIICPPVPAFYARPQTLDEMVNHTVARVLDLFDIDTGLAHRWSGLRAAVPDTRREDVEVKMR	Putative 3-octaprenyl-4-hydroxybenzoate carboxy-lyase
CP004139.1:1121896-1122528:+	CP004139.1	HRIBO	CDS	1121896	1122528	+	SM2011_b21582	AGG72032.1	633	211	0.246127	0.236768	0.241448	4.29	10.11	17.43	42.7	ATG	TGA	ATGAAGGCTCGCCCCACCGATGTTGTTCGCTCAGGCGGCCGGCGCGACAGGAAGGACGCTCCATCGATCGGTACTCTCGCCGATGCGCTCGTCGCCGGGGCTGCCCGGCAGCCGTCTTTGTCGCTGGGCGAATTGCTGCTCCTGATTGGCGATCGAAGTTTCGGCGCCGTTCTGGTCCTGGCGGCGGGCGCGAACCTCTCACCGGCCGGGGTGATTCCGGCAGCGTCCACGCTGCTCGCAGCGGTCGTCGCTTTCGTTTCGCTGCAAATCGTCGCCGGCCAGCGGCATATCTGGATGCCGCGGTTTCTGCGCCGGAAGACCCTGTCTCGGCGGCTTGTCGAAGGGACGGGCAGGACGATGAAAAAGTGGTCTCGCTGGCTGGATCCATGGCTGACGCGCGGACTGCGCCCTTTGACTCAGCGGCCCTTCGACCGGCTCGCCGGCTTGATTTGCATCCTCCTGGCCGTACCCGTTCCCCTTCTCGAATTCGTCCCCTTTCTAACGAATGTTCCTATGACCATTGTTGCCATATTCGGGCTGGGACTGTTGGTCAGAAACGGGTTCCTCATGGCGCTCGGCTTTGCTGCAAGTCTCGCCGTCGCCTATTTGGCCTACCGGCTTCTGACGTCGTGA	MKARPTDVVRSGGRRDRKDAPSIGTLADALVAGAARQPSLSLGELLLLIGDRSFGAVLVLAAGANLSPAGVIPAASTLLAAVVAFVSLQIVAGQRHIWMPRFLRRKTLSRRLVEGTGRTMKKWSRWLDPWLTRGLRPLTQRPFDRLAGLICILLAVPVPLLEFVPFLTNVPMTIVAIFGLGLLVRNGFLMALGFAASLAVAYLAYRLLTS	Putative exoD-like membrane protein
CP004139.1:1411502-1412134:+	CP004139.1	HRIBO	CDS	1411502	1412134	+	SM2011_b21489	AGG72327.1	633	211	10.0193	2.412	6.21566	5344.4	805.56	533.41	333.98	ATG	TGA	ATGACCGAGTTCCATACCGAACGCGCGCTCGATGAGGGACAGGCGCCGGCCTTCTACCTGACGGAGGAGCATCACCCCGAAGGGAGCACGATGCTCGGCTTCTGGCTCTATCTGATGAGCGACTGCCTGATCTTCGCGGTTCTCTTCGCCACCCATGCGGTTCTCGGCCGCAACTATGCCGCCGGCCCCTCGCCCGCCGATCTCTTCGACCTGCCGCTCGTCGCGGTGAACACGTCGATGCTGCTTTTCTCCTCGATCACCTACGGCTTCGCCATGCTGGCGATGGAACGTTACGAGAAAAAAGCGACGCTCACCTGGATGGCCGTCACCGCGCTCTTCGGCATCGCCTTCGTCGGGCTCGAGTTCTACGAGTTCGCGCATCTGCTCCATGAGGGCGCCGGACCGCAGCGTAGCGCCTTCCTGTCGTCTTTCTTCACGCTCGTCGGCACGCACGGCCTGCACGTGACCGCCGGCATCGTCTGGATGTTCGTGCTCATGGCGCAAGTCGCAAAGCGCGGACTGATCCCGGAAAACAAGCGCCGCCTCATGTGCCTTTCGATGTTCTGGCACTTCCTCGACGTCGTCTGGATCGGCGTCTTTTCCTTCGTCTATCTGATGGGAGTTCTCGGATGA	MTEFHTERALDEGQAPAFYLTEEHHPEGSTMLGFWLYLMSDCLIFAVLFATHAVLGRNYAAGPSPADLFDLPLVAVNTSMLLFSSITYGFAMLAMERYEKKATLTWMAVTALFGIAFVGLEFYEFAHLLHEGAGPQRSAFLSSFFTLVGTHGLHVTAGIVWMFVLMAQVAKRGLIPENKRRLMCLSMFWHFLDVVWIGVFSFVYLMGVLG	Putative cytochrome o ubiquinol oxidase chain III
CP004140.1:90500-91132:-	CP004140.1	HRIBO	CDS	90500	91132	-	SM2011_c02593	AGG72655.1	633	211	0.549974	0.104833	0.327403	10.4	12.3	18.91	117.33	TTG	TGA	TTGGGTCGATTTGTGAACGGCTGCGAATCGGGTGTCGCGATGGACGAGCAACGACGGAGCTACCGGCAGCGGCTCATTGCGCTGGCCGCCGCCAGCATCGGCAGTCTGGCGGCCAGTGCGATCTCCTACGGAGCGGCGATCTATCGCGCCGCCAATCCCGAACCCCTGCGCGCCGCCGTGCCGGGCGAAACGGTCGATACCGGGCGATGGCATGTGACGATCGCCGGAGCCCGCGTGAGCGATTCCCCACCTTCCGGCAGGAGGCCGCCCGAGCCGCAAACTTTCCTGCTTGTCGATTTCGAGGCCGGCAACCGCTCGGCGTCGACCGCCTACCTGCCGGCGAAACTGCTCACCTTTGCCGGCCTGGAGGCGAAACTTGCCTCCCCCAACTTCTATCTGACGCGGGACAAGGCGTTCGGCCCCAGCCTGCACCCGGGCATGCCGGAGAGGTTGACTGCCGTATGGGAATGGCCGGCGGGGGAGATGCCGCCGCGTGAGTTGAAACTGCTGATCGGGAGCCAGGTCTACAAGAAACGCGACAATCTCTATGGCGCCTCAAACTGGTTCGACCGTGATCCCGTGGCGATAGTGTCCCTGACTGTCACGCAGGAAGCGGCGAGGGCAAGGCAATGA	LGRFVNGCESGVAMDEQRRSYRQRLIALAAASIGSLAASAISYGAAIYRAANPEPLRAAVPGETVDTGRWHVTIAGARVSDSPPSGRRPPEPQTFLLVDFEAGNRSASTAYLPAKLLTFAGLEAKLASPNFYLTRDKAFGPSLHPGMPERLTAVWEWPAGEMPPRELKLLIGSQVYKKRDNLYGASNWFDRDPVAIVSLTVTQEAARARQ	putative transmembrane protein
CP004140.1:372255-372887:+	CP004140.1	HRIBO	CDS	372255	372887	+	SM2011_c00423	AGG72922.1	633	211	3.71661	0.948184	2.3324	32	39.16	8.61	41.3	ATG	TAG	ATGCCCGAAATTCAGAACCTCCTGGGCTTCGCACTGATCGCACTCGGCATGGTGCTGACGCCGGGGCCGAACATGATCTATCTGATCTCGCGCTCGATCTGCCAGGGACCGGGGGCGGGGCTGATCTCGCTTGGGGGAATAGCGCTCGGCTTCGTCTGTTACATGGTGTCTGCCGCGCTTGGCATTACCGCCCTGCTTCTTGCGGTCCCTTTTGCCTATGATGTCCTTCGTTTCGCAGGTGCGCTTTACCTGCTTTATCTCGCCTGGCAGGCGGTTCGTCCCGGCGGCCGCTCGATCTTTCAAGTACGCGACCTGCCGAAGGATCGCCCGCGCAAGCTCTTCGCGATGGGCCTCTTCACCAGCCTGCTCAACCCGAAGGTGGCCATCCTCTACCTGTCGCTGCTGCCGCAATTCATCCGCCCCGAGGCCGGCAACGTGCTCGCGCAGTCCCTCGTCTTCGGCAGCGTGCAGATCGCGATCAGCGTCAGCGTCAATGCGCTGATCGCGGTGACCGCCGGAGCGGTGGCCGCCTTCCTCTCTGGCCGCCCGTCCTTCATGCTGGTGCAGCGCTGGCTCATGAGCACGGCGCTCGCGGGTCTTGCCATCAGCATGGCCGCGGAGGCGCGGCGTTAG	MPEIQNLLGFALIALGMVLTPGPNMIYLISRSICQGPGAGLISLGGIALGFVCYMVSAALGITALLLAVPFAYDVLRFAGALYLLYLAWQAVRPGGRSIFQVRDLPKDRPRKLFAMGLFTSLLNPKVAILYLSLLPQFIRPEAGNVLAQSLVFGSVQIAISVSVNALIAVTAGAVAAFLSGRPSFMLVQRWLMSTALAGLAISMAAEARR	Putative amino acid exporter
CP004140.1:718451-719083:-	CP004140.1	HRIBO	CDS	718451	719083	-	SM2011_c03020	AGG73232.1	633	211	2.69968	0.697111	1.6984	42.25	202.95	15.65	291.13	ATG	TAG	ATGCCTGAGGCAAGCTTCAACTGGAATATTCGGCACATGGCACCCAAGAAAGCAGCACCCATCGCAGAACCGGCCGTATTCGCGGCAGATGCCGAGCTCGACCAGGCGATCGACGACCTGCGCGGCGTTCTCAAGAAGGACGGCGCGGCTGACTTCGGGGCAGATTTCGCCGCAGCCGGGCCGCTCGAACAGCCCATGGATTTCGGCAGCGACTTCGGTTCCACTGACGGTGCTGGATTCGGCGGCGATTTCGCTGCCGGCTTCGGCGGCGGCCTCACGGAAACCGGGGCAGCCGGCGGCTTCGACGCCGGCTCCGGTTTCGTCGGTGGAGATTTCGACGCGGCACCGATTGTCGGCGAAACTGCGCCCGGCAGCGGAATGACCGCCAACATGGACCTGATCATGGACATCCCGATCGATGTCCAGATCGTGCTCGGGACCAGCCGCATGCAGGTCTCCGGTCTCATGGCGCTTACCGAGGGCGCAACGATCGCGCTCGACCGAAAGATCGGCGAACCGGTCGAGATCATGGTCAACGGCCGGGTGATCGGCCGCGGAGAAATCACCGTTCTCGAGGGCGATGTGACCCGCTTCGGCGTCAAGCTCCTGGAGATCAAGGGCACTAAGAAATAG	MPEASFNWNIRHMAPKKAAPIAEPAVFAADAELDQAIDDLRGVLKKDGAADFGADFAAAGPLEQPMDFGSDFGSTDGAGFGGDFAAGFGGGLTETGAAGGFDAGSGFVGGDFDAAPIVGETAPGSGMTANMDLIMDIPIDVQIVLGTSRMQVSGLMALTEGATIALDRKIGEPVEIMVNGRVIGRGEITVLEGDVTRFGVKLLEIKGTKK	Flagellar motor switch protein
CP004140.1:2522545-2523177:+	CP004140.1	HRIBO	CDS	2522545	2523177	+	SM2011_c01590	AGG74926.1	633	211	10.6667	1.51208	6.08937	2.24	9.39	0.21	6.21	ATG	TGA	ATGATGAAGACTCTCTCTCCGACTCTGTTCAAAGCGGCCTCGCTCAGAGCGGCTTTGGCAGCCGGTGCGATGCTCGCCGCCATTCCCGCAGCCTATGCCGAAATGAGCGCAACGACGCTGACGGACCTTAATGTGCGTGCCGGACCGGGCCCCCAATACCCTGCGGTCGGCGTCGCCACACGCGGCAGCGCTGCCGTGCTCGATGGCTGCATGGAGGGAAGCAACTGGTGCCGCATAGACGTCAACGGCCTGCGCGGCTGGGCTTACGCCCGTTACCTGGCGACGGACATGGGCGGCACGACCGCCATTATCCAGGAGCGCCGCACGGAACTCTCGGTCCCTACGGTCGCCTATGAGGGCGAGACCGTGGTGGCGCCGTCCGAACCGCTCGAACTGGTGGGTCCGGTCGAGGAGGTCGAAGCGGTGACTCCGCCTCCCACGGTGCGCACCTATATCACCGAGAATCCGGTCGACACCGTCTATGTAGAGGGCGAAGCCGTGGTCGGTGCCACGCTGCCGAACACGGTGGCCGTCCAGCCCATTCCTGATTACGAGTATCAGTACGTGACCATCAATGGGCAGCCCGTCCTTGTCGATCCGGGCACAAGAAGGGTCGTCTACGTCTATCGCTGA	MMKTLSPTLFKAASLRAALAAGAMLAAIPAAYAEMSATTLTDLNVRAGPGPQYPAVGVATRGSAAVLDGCMEGSNWCRIDVNGLRGWAYARYLATDMGGTTAIIQERRTELSVPTVAYEGETVVAPSEPLELVGPVEEVEAVTPPPTVRTYITENPVDTVYVEGEAVVGATLPNTVAVQPIPDYEYQYVTINGQPVLVDPGTRRVVYVYR	Hypothetical protein
CP004140.1:2548871-2549503:-	CP004140.1	HRIBO	CDS	2548871	2549503	-	SM2011_c02701	AGG74955.1	633	211	2.87662	0.387629	1.63212	24.48	24.44	8.51	63.05	ATG	TGA	ATGAGCAGTCACCCATACTCCGCCGACGAATTCCGTCGCCGCGCGCTGCAGCAGGCGGGGGGGCCGATCGAGACTTCCTGGCGCGATCACGGCGACTTCCTGCTGAACCCGGGCATCGTATCCTATCTCGAGTCCCTGCATCTGAAGGACGCCGCAGTCCTCGTCCCCGTCGTCGACGACGGCGAAGACGCCAGCGTCATCTTCACCCAGCGCACCTCGAATTTGCGCAAGCATTCCGGTCAGGTCGCCTTTCCGGGCGGTGCGGTGGATCCGGAAGACCACTCCATCGAAGTCGCAGCACTCCGCGAGGCCGAGGAGGAGATCGGGCTCGATCCGCGTTTCGTCGAGACGGTCGCGCGGCTGCCGCATTACATGGCCATGTCCGGCTTCCGCATCACGCCGGTGCTTGCGGTGGTTCAGCCCGGCTTCGTGCTCGAGCCCAATCCGGAGGAAGTGGAGAGCGTGTTCGAGGTGCCGTTGTCGTTCCTGATGAATCCGCGAAATCATGGACGAGGAAGCAGTCACTGGCAGGGCGCCGAGCGCCATTTCTATCGCATGCCCTATGGCGAAAGGAACATCTGGGGGATCACCGCGGGGATCGTCCGCATGCTCTATGAAAGGCTCTATGCATGA	MSSHPYSADEFRRRALQQAGGPIETSWRDHGDFLLNPGIVSYLESLHLKDAAVLVPVVDDGEDASVIFTQRTSNLRKHSGQVAFPGGAVDPEDHSIEVAALREAEEEIGLDPRFVETVARLPHYMAMSGFRITPVLAVVQPGFVLEPNPEEVESVFEVPLSFLMNPRNHGRGSSHWQGAERHFYRMPYGERNIWGITAGIVRMLYERLYA	Nudix hydrolase family protein
CP004140.1:3155557-3156189:-	CP004140.1	HRIBO	CDS	3155557	3156189	-	SM2011_c03192	AGG75512.1	633	211	2.59459	0.712496	1.65355	22.08	61.98	8.51	86.99	ATG	TGA	ATGCCTGATTACGATTACATCCGCGATGGCAACGCCATCTATGAGCGTTCCTTCGCGATCATCCGCGCGGAAGCCGACCTTTCCGGATTTTCGGAGGAGGAAGCCGATCTCGCCATACGCATGGTGCATGCCTGCGGCTCGGTCGAGGCGGTGCGCCAATTTGTGTTCTCGCCCGGCTTCGTCTCCGCCGCGCGCGCGGCGCTGAAAGACGGCGCGCCGATTCTCTGCGACGCCGAAATGGTCGCCCATGGTGTGACCCGCGCCCGGCTGCCCGCCGGAAACGAGGTGATCTGCACGCTCCGCGATCCGCGCACCGCGGAGATTGCGACCGAGATCGGCAATACGCGTTCCGCCGCGGCGTTGAAGCTCTGGGGTGAGCGGATGGCTGGCTCCGTCGTTGCGATCGGCAATGCGCCGACCGCACTGTTCTATCTGCTCGAGATGCTGCGCGACGGCGCCCCGAAGCCGGCGGCGATCCTCGGAATGCCGGTCGGTTTCGTCGGTGCGGCCGAATCGAAGGACGCGCTCGCCGAAAATTCCTATGGCGTTCCCTTTGCGATCGTACGTGGCCGCCTCGGCGGCAGCGCGATGACCGCCGCCGCACTGAATTCTCTCGCGAGGCCGGGCCTGTGA	MPDYDYIRDGNAIYERSFAIIRAEADLSGFSEEEADLAIRMVHACGSVEAVRQFVFSPGFVSAARAALKDGAPILCDAEMVAHGVTRARLPAGNEVICTLRDPRTAEIATEIGNTRSAAALKLWGERMAGSVVAIGNAPTALFYLLEMLRDGAPKPAAILGMPVGFVGAAESKDALAENSYGVPFAIVRGRLGGSAMTAAALNSLARPGL	putative precorrin-8X methylmutase
CP004140.1:3442933-3443565:+	CP004140.1	HRIBO	CDS	3442933	3443565	+	SM2011_c03773	AGG75755.1	633	211	30.575	3.07103	16.823	256.83	271.08	8.4	88.27	ATG	TGA	ATGCAAACCGAGCTCGTCAGGGAAGACCAATCCCGGTCTCCCGAACAAAGGCTGAGGCCTCAGCGGTCAAGGACCGATTGCCCGATATTGTTATCGCCCAGGCTCGTTTTGCGCGCGCCCCATGAAGACGATATCGACGCCCTTGCCCATCTTGCCAACAATGCCAACATCGCCACCATGGTCTCGCGCATGCCGCACCCCTATACGACGGCGGATGCGGCCGATTTCGTGCGACGCGCAAAAGCCGGCACGATTGGCAAGTGCGTCTACGCGATCACGAAAGCGGACAATGGCGCATTCCTCGGCTGCTGCGGTGTCGAGCCGCACGCCGACGAAAGGACCGTCGAGCTCGGCTATTGGCTGGGCGAGCCCTACTGGAACCAGGGCTATGCGACCGAGGCGGCACAGACCCTGACCGACATGGCCTTCCGCACCCGCGACATCGACCAGATCGATGCGCGCTGCCGGGTCATGAACATCGCGTCGCGCCGGGTCATCCAGAAGTGCGGCTTTCAGTTCCAGGGTTCCGGCATGGTCGGCAGCCTGGCGCTCGGCGGCATGGTCCCGGTCGAATGGTACAGGCTCGACCGCAAGACCTGGGTCTCCTTAAGAAGCTGGGGAGGTGTCCGATGA	MQTELVREDQSRSPEQRLRPQRSRTDCPILLSPRLVLRAPHEDDIDALAHLANNANIATMVSRMPHPYTTADAADFVRRAKAGTIGKCVYAITKADNGAFLGCCGVEPHADERTVELGYWLGEPYWNQGYATEAAQTLTDMAFRTRDIDQIDARCRVMNIASRRVIQKCGFQFQGSGMVGSLALGGMVPVEWYRLDRKTWVSLRSWGGVR	Putative acetyltransferase
CP004140.1:3520639-3521271:-	CP004140.1	HRIBO	CDS	3520639	3521271	-	SM2011_c03853	AGG75835.1	633	211	5.62622	0.971578	3.2989	86.25	127.85	15.33	131.59	ATG	TGA	ATGTCGACGATCGAGGCCGCCAAGCCGAAGACAGAGGTAAGCCCGCTGCTCAAGCTCGTGCTGGAACTCGGCCCCCTGATGGTCTTCTTCTTCGCCAATTCGCGGGGCGAGTGGCTGGCTGGCCGCTTTCCTGCGCTGGCCGAGCTCGGCGGGCCGATCTTCATAGCGACGGGCCTCTTCATGGCGGCAACGGCGGCGGCGCTGATTGCTTCATGGATCATGACACGCACGCTGCCGATGATGCCGCTCGTCTCCGGTATCGTCGTCTTCGTCTTCGGCGCGCTGACGCTCTGGCTGCAGAACGACACCTTCATCAAGATGAAGCCGACCATCGTCAACACGCTCTTCGGCGCGATCCTGCTCGGCGGGCTCCTGTTCGGCAAATCGCTGCTCGGCTACGTCTTCCACGCCGCCTTCAAGCTGGACGAGGAGGGATGGCGGAAGCTGACGATCCGCTGGGGTGTGTTCTTCCTGTTCCTCGCCGTGCTCAACGAGGTGATCTGGCGCTCCTTCTCGACGGATTTCTGGGTCGCCTTCAAGGTCTGGGGCACCATGCCGATCACCATCCTCTTCACGCTCGCCCAGATGCCGCTGATCATGAAGCACTCGCTCGAACAGGATAGCGCGGAGTGA	MSTIEAAKPKTEVSPLLKLVLELGPLMVFFFANSRGEWLAGRFPALAELGGPIFIATGLFMAATAAALIASWIMTRTLPMMPLVSGIVVFVFGALTLWLQNDTFIKMKPTIVNTLFGAILLGGLLFGKSLLGYVFHAAFKLDEEGWRKLTIRWGVFFLFLAVLNEVIWRSFSTDFWVAFKVWGTMPITILFTLAQMPLIMKHSLEQDSAE	putative intracellular septation protein
CP004138.1:221896-222531:+	CP004138.1	HRIBO	CDS	221896	222531	+	SM2011_a0407	AGG69907.1	636	212	0.577695	0.493444	0.535569	55.84	127.95	96.66	259.3	ATG	TGA	ATGGCCTATGTTGATTGGGCGATCAAGGGCCCCAAGATAGCATCGTGCAGTTGCGATTACGGCTGCCCGTGCGAATTCAACGGCAAGCCGACCGAGGGCCTGTGCGAAGGTCTTGAATGCATGCTTATCGAAGAGGGATGGTTCGGCGATCTGCGGCTCGATGGGCTCAAGGTTGCTGCCGTCTATCGCTGGCCTGGACCCGTGCATGAGGGCGGCGGCGTCGTACGCGGGTTCTTCGATGCCAATGCGGACCAGGCGCAGATCGATGCCCTGTTCACCATACTCGGCGGCAAGGAACAGGAGCCGACAACCGTCTTCAATATTTATGGCTCCACCATCGCCCAAGAGCTCGAGCCGATTTTCGCCCCGATCGAGTTTCACAGCGACATAGAGAAACGCACCGGCGGCTTTCGCATAGACGGCCATCTCGAACTCGAACTCGAGCCGATCAGGAATCCCGTGACCGGCGCCCCCCATCGCGCCCGCATCGTCCTGCCGGAAGGCTTCGAGTTCCGCCAGGCGGAGATCGCAAGCGGTACGTTTAATGCCAACGGCGAAATCGCAATGGGGCGGCAGAAGCGCTACGGTGCACTTTGGCGCGCCGCCTATGGGCCGTACGGCATCATCGAAGAGTGA	MAYVDWAIKGPKIASCSCDYGCPCEFNGKPTEGLCEGLECMLIEEGWFGDLRLDGLKVAAVYRWPGPVHEGGGVVRGFFDANADQAQIDALFTILGGKEQEPTTVFNIYGSTIAQELEPIFAPIEFHSDIEKRTGGFRIDGHLELELEPIRNPVTGAPHRARIVLPEGFEFRQAEIASGTFNANGEIAMGRQKRYGALWRAAYGPYGIIEE	hypothetical protein
CP004138.1:350586-351221:-	CP004138.1	HRIBO	CDS	350586	351221	-	SM2011_a0662	AGG70036.1	636	212	NaN	1.53572	1.53572	48.55	90.5	0	58.93	ATG	TAG	ATGAATACCTCGATATCGGCATCCTGGGGCAGGTATATAAATGCCATTCCCCCGCGGTCAGGCGAGGCGGCGTTGGCGCCGCTCAGCAGCTTCGTTGACGGACAGTGCATTTATTCTTTCGGAGAACGCGCCGATCAAGTCTATCAGGTCGAATTCGGCGCTGTCCGCGTCTATAGGCTAGCCGCGAATGGGAGGCGACAGATCCTTGCATTCCATTTTGGTGGCAACTGGTTTGGCCTGCAAAGTCGGGACCGGCACAGTTCGAATGCAGAAGCGATTGGGGTCACCGGCGTAAGATGCATCAGCCTTCAGGAAGAACCGCTCTTTCGGCCAGCTCTATTCTCCGCGGCGCTGGATAACGTCTCCGCCGCACAAGAGCATCAGCTCGTCATCGGTCGTCAAAGTGCGATTGAGCGCGTCGCGGCATTCCTGCTCGAGATGTCGGAGCGCTCGGGCTATTCACGCAGGTTCGAGCTGTCCATGTCCCGTGTCGATGTTGCGGACTATCTCGCGCTGACGGTTGAAACGGTTTCGCGCTCGCTGACAAAGCTGAAGCACAGGGGCTTCATCGAGTTGCATGGCGCTCGCGGGATTGAACTCGTGGGATATCGAGCCCTTCAGAATTTATGCCTTTAG	MNTSISASWGRYINAIPPRSGEAALAPLSSFVDGQCIYSFGERADQVYQVEFGAVRVYRLAANGRRQILAFHFGGNWFGLQSRDRHSSNAEAIGVTGVRCISLQEEPLFRPALFSAALDNVSAAQEHQLVIGRQSAIERVAAFLLEMSERSGYSRRFELSMSRVDVADYLALTVETVSRSLTKLKHRGFIELHGARGIELVGYRALQNLCL	Transcriptional regulator%2CCAP/Crp family
CP004138.1:412452-413087:+	CP004138.1	HRIBO	CDS	412452	413087	+	SM2011_a0762	AGG70095.1	636	212	23.207	38.1651	30.686	3670.65	3298.61	158.17	86.43	ATG	TGA	ATGTACGCCGCTGCACAAGCCAAACCACAGTCCATCGAGGTCGAACACCTTGGACCGGCACCAATGTCTGGGCCGCATCTTGTCGCCACCTACAAGCCGGGTCGCGAGATCTATGCGCAGGGGGATCTGAACGACAAGTGCTATCAGGTCTCGACCGGAGCCGTGCGTGTCTACCGCCTCCTTTCAGATGGACGCCGACAAGTCGTATCCTTTCATCTCCCAGGCGAAATGTTCGGGTTCGAAGCAGGATCCAACCACTCTTTCTTTGCCGAAGCCATCACTGAAACAACACTGGCCATTTTTGGCCGCCGGAATATGCAGGAGCGTTCGCGGGAGCTTCTCGCGCTCGCCTTGACTGGCATGGCACGGGCTCAGCAGCATCTTCTGGTAATCGGCAGGCAATGTGCCGTGGAACGGATTGCCGCATTTCTCGTCGATCTTTGCGAACGTCAGGGAGGAGGCAGGCAGCTACGCTTGCCCATGTCGCGGCAGGATATCGCGGACTATCTTGGCCTGACCATCGAGACCGTGTCGCGCGTGGTGACGAAACTGAAGGAGCGCAGCCTCATCGCGCTTAGGGACGCAAGGACGATCGACATCGTAAGGCTGGAAGCGCTGCGTTCGCTCTGCAGCTGA	MYAAAQAKPQSIEVEHLGPAPMSGPHLVATYKPGREIYAQGDLNDKCYQVSTGAVRVYRLLSDGRRQVVSFHLPGEMFGFEAGSNHSFFAEAITETTLAIFGRRNMQERSRELLALALTGMARAQQHLLVIGRQCAVERIAAFLVDLCERQGGGRQLRLPMSRQDIADYLGLTIETVSRVVTKLKERSLIALRDARTIDIVRLEALRSLCS	FixK2 transcriptional regulator
CP004138.1:671280-671915:-	CP004138.1	HRIBO	CDS	671280	671915	-	SM2011_a1225	AGG70353.1	636	212	15.6014	30.5915	23.0964	22482.7	29085.2	1441.07	950.76	ATG	TGA	ATGTACGCCGCTGCACAAGCCAAACCACAGTCCATCGAGGTCGAACACCTTGGACCGGCACCAATGTCTGGGCCGCGTCTTGTCGCCACCTACAAGCCGGGTCGCGAGATCTATGCGCAGGGGGATCTGAACGACAAGTGCTATCAGGTTTCGACCGGAGCCGTGCGTATCTACCGCCTCCTTTCGGATGGACGCCGACAAGTCGTATCCTTTCATCTCCCAGGCGAAATGTTCGGGTTCGAAGCAGGATCCAACCATTCTTTCTTTGCCGAAGCCATCACTGAAACAACACTGGCCATTTTTGGCCGCCGGAATATGCAGGAGCGTTCGCGGGAGCTTCTCGCGCTCGCCTTAACTGGCATGGCACGGGCTCAGCAGCATCTTCTGGTAATCGGCAGGCAATGTGCCGTGGAACGGATTGCCGCATTTCTCGTCGATCTTTGCGAACGTCAGGGAGGAGGCAGGCAGCTACGCTTGCCCATGTCGCGGCAGGATATCGCGGACTATCTTGGCCTGACCATCGAGACCGTGTCGCGCGTGGTGACGAAACTGAAGGAGCGCAGCCTCATCGCGCTTAGGGACGCAAGGACGATCGACATCATGAAGCCGGAAGCGCTGCGCTCGCTTTGCAATTGA	MYAAAQAKPQSIEVEHLGPAPMSGPRLVATYKPGREIYAQGDLNDKCYQVSTGAVRIYRLLSDGRRQVVSFHLPGEMFGFEAGSNHSFFAEAITETTLAIFGRRNMQERSRELLALALTGMARAQQHLLVIGRQCAVERIAAFLVDLCERQGGGRQLRLPMSRQDIADYLGLTIETVSRVVTKLKERSLIALRDARTIDIMKPEALRSLCN	FixK1 transcriptional regulator
CP004140.1:187721-188356:+	CP004140.1	HRIBO	CDS	187721	188356	+	SM2011_c02838	AGG72743.1	636	212	26.6234	2.8669	14.7452	695.67	707.12	26.13	246.65	ATG	TGA	ATGAGCGGCACCCTCGTCCTTGTCCGGCACGGCCAGAGCGACTGGAACCTGAAGAACCTCTTCACCGGCTGGCGCGATCCCGACCTCACCGAACTCGGCATCGAGGAGGCAAAGGCCGGCGGCAAGGCGCTTGCCGATTACGGCATCAAATTCGACATCGCCTTCACCTCCGTCCTCATCCGGGCCCAGCGTACCTGCCAGCTCGTCCTCGACGCCGTCGGCCAGTCGTCGCTCGAAACGATCCGCGATCAGGCCCTGAACGAGCGCGACTACGGCGACCTCTCCGGTCTCAACAAGGACGATGCGCGGGCGAAATGGGGCGAAGAGCAGGTCCATATCTGGCGCCGCTCCTACGACGTGCCGCCGCCCGGCGGCGAGAGCCTGCGCGACACCGGCGCGCGCGTCTGGCCCTATTACCTGACCGACATCCTGCCGCGCGTGCTTTCGGGCGAGAAGGTGCTCGTCGCCGCCCATGGCAACTCGCTGCGCTCCCTCGTCATGGTGCTGGACAAGCTGACCAAGGAGCAGATCCTCAAGCTCAACCTCGCGACCGGAGTGCCGATGGTCTACAAGCTGAACGCGGATTCGACCGTCGCTTCGAAGGAAGTGCTAGGGGATATGTCCGGGGCGCATTGA	MSGTLVLVRHGQSDWNLKNLFTGWRDPDLTELGIEEAKAGGKALADYGIKFDIAFTSVLIRAQRTCQLVLDAVGQSSLETIRDQALNERDYGDLSGLNKDDARAKWGEEQVHIWRRSYDVPPPGGESLRDTGARVWPYYLTDILPRVLSGEKVLVAAHGNSLRSLVMVLDKLTKEQILKLNLATGVPMVYKLNADSTVASKEVLGDMSGAH	putative phosphoglycerate mutase 1 protein
CP004140.1:214166-214801:-	CP004140.1	HRIBO	CDS	214166	214801	-	SM2011_c02860	AGG72764.1	636	212	11.1766	1.191	6.18378	150.66	162.69	13.48	136.6	ATG	TGA	ATGACGGACGTCGAGTGGACGATCAAGGGCCGCGAATTCATCCATTGCAATTGCGCCTATGGCTGCCCGTGCCAGTTCAACGCACTGCCCACCGAGGGGCATTGCCGCGCGATCGGGATCGTCGACATCGACGAGGGGCACCATGGCGATACCCGGCTCGACGGCCTGAGGTGCGGCATGATCGTATCCTGGCCCGGTGCCATTCACGAGGGCAGGGGCGCGGTGGTTCCGATCATCGACGAGCGTGCCTCCGACGAGCAGCGGGAGGCGCTGCTGCGGATCATGAGCGGCCAGGACACCGAGCCCGGCGCCACCTTCTTCCAGGTGTTCGCGACGACTTTCGAGACCTTCCACGATCCGGTTTTCGCGCCGATCGATTTCGAGATCGACGTCGAAAGACGCTCGGCGCGGGTCAATATTCCGGGATGGATGGAGGCTCGCGGCGAGCCCATCGTCAATCCGGTGACCGGTGAGGAGCATCACGCGCGCATCAACCTTCCGCACGGGTTCGAATATGACCGCTGCGAGGTGGGGCGCGGCTGGGCCGAGACGAGCGGGCCGCTGGCAGTTTCGCTCGCCGATTCGCACGCCCACTTCGCCAGACTGCACATGACCGGAAGCGGCGTGGTTCACTGA	MTDVEWTIKGREFIHCNCAYGCPCQFNALPTEGHCRAIGIVDIDEGHHGDTRLDGLRCGMIVSWPGAIHEGRGAVVPIIDERASDEQREALLRIMSGQDTEPGATFFQVFATTFETFHDPVFAPIDFEIDVERRSARVNIPGWMEARGEPIVNPVTGEEHHARINLPHGFEYDRCEVGRGWAETSGPLAVSLADSHAHFARLHMTGSGVVH	hypothetical protein
CP004140.1:284223-284858:-	CP004140.1	HRIBO	CDS	284223	284858	-	SM2011_c00330	AGG72830.1	636	212	1.83683	0.250916	1.04387	28.03	32.86	15.26	130.96	ATG	TGA	ATGCCGATCCTCGAATTCCTCGACTATGCGGGCGTCGCAATCTTTGCGGCGACGGGCGCGCTGTCGGCCTCCCGCAAGCAGCTCGACATCATCGGCTATCTGTTTCTCGCTTCCGCGACCGGTATTGGCGGCGGCACCATCCGCGACCTCGTTCTCGGCGCGACGCCGGTGTTCTGGGTGGTGAACCCCAATTTCATCATCGTCTGCGCGGCGGTGGCGGTCGCCGTCTTCCTCACGTCCCATTTGCTCGAATCGCGCTACCGGATGCTCGTATGGCTCGACGCGCTCGGCCTCTCGGCCTATTGCGTGATGGGCGCGGCAAAGGGGCTGGCGGCGACCGGCTCGCCCATCGTCGCCCTGGTCACGGGCGCCCTGACGGCAACCTTCGGCGGGGTTCTGCGCGATCTTCTGGCCGGCGAGCCCTCTGTCCTCCTGAGGCCGGAGATCTACGTCAGCGCAGCCCTCATCGGCGCCGGCGCCTTCGTCCTGGCCAGCCTAGCCGGATTGCCGCTTGTCGCAACGTCCGCGCTCGGCGTCATCACGGCCTTCGCCGTGCGGGGCGGCGCGCTGCGATACGGCTGGACGCTGCCGACGGGAAAGGCCGGTCCCGGCCGCGACCCGGACGACGTGATGTGA	MPILEFLDYAGVAIFAATGALSASRKQLDIIGYLFLASATGIGGGTIRDLVLGATPVFWVVNPNFIIVCAAVAVAVFLTSHLLESRYRMLVWLDALGLSAYCVMGAAKGLAATGSPIVALVTGALTATFGGVLRDLLAGEPSVLLRPEIYVSAALIGAGAFVLASLAGLPLVATSALGVITAFAVRGGALRYGWTLPTGKAGPGRDPDDVM	Putative transmembrane protein
CP004140.1:604546-605181:-	CP004140.1	HRIBO	CDS	604546	605181	-	SM2011_c02240	AGG73124.1	636	212	3.65287	0.632509	2.14269	11.47	16.11	3.14	25.47	ATG	TAA	ATGGCACAGGCAAGCAGCGTTTTCGGTCTCTGGAATACCAGTCCCACACGGCACACGCCCGTGGAGGACGTTCAAGGCGTCTTTTCGGGCAGCCTTGTCGCCGCCCTCGGTCTCTATTTCCTGGCGAGTGCCGGACTTCTGACCGGCAGCACCGCAGGCGTCGCCTTTCTTTTGCATTACGCCACGGGCGTGAATTTCGGTCTCACCTTCTTCCTGCTCAATCTGCCGTTCTTCTACCTGTCGCTGAAGCGGCTCGGTCCGGCCTTCACGCTCAAGACCTTCATTGCCATTGCGCTCACCTCGTTCCTGACCGACATGCAATCGCGTCTCTTCGAGATCGGGCAGATCCACCCCGGCTGGGCCGCTCTCATCGGCGGCCTTCTCCTCGGATACGGTCTCCTGGCGCTCTACCGCCACCGCGCGAGCCTCGGCGGCGTCGGCATATTGGGCATCTACCTGCAGGAGCGCTTCGGCATTCGCGCCGGTCTGGTGCAACTCGCGATCGACTTGGTCGTTCTCGCGGCAGCATTCTTCGTGACGACGCCGACGGTCGTCATCTGGTCGGTGCTCGGAGCGGTGGTCCTCAACCTTTTCGTGGCGATCAACCACCGCGCCGACCGCTATATCGCGCTGTAA	MAQASSVFGLWNTSPTRHTPVEDVQGVFSGSLVAALGLYFLASAGLLTGSTAGVAFLLHYATGVNFGLTFFLLNLPFFYLSLKRLGPAFTLKTFIAIALTSFLTDMQSRLFEIGQIHPGWAALIGGLLLGYGLLALYRHRASLGGVGILGIYLQERFGIRAGLVQLAIDLVVLAAAFFVTTPTVVIWSVLGAVVLNLFVAINHRADRYIAL	putative transmembrane protein
CP004140.1:649989-650624:+	CP004140.1	HRIBO	CDS	649989	650624	+	SM2011_c02275	AGG73159.1	636	212	1.2605	0.244434	0.752465	36.63	73.45	29.06	300.49	ATG	TAG	ATGGCCGATGCGGCTCGGCCGGATTTGCGAGAGGCAATGGCTGACGAAGCCCTGATCGTTATCGATATGCAGAACGACTTCTGCCCCGGCGGCGCTCTCGCGGTCGAGGGCGGCGATGAAATCGTGCCCGCCGTCAATCGCCTCATCGACGCGTCGCCGCATGTCGTCCTGACGCAGGACTGGCACCCGGCCGGCCATTCCAGTTTCGCCTCGACGCATCCGGGCAAGGCTCCGTTTCAGACCGTGGCGATGCCTTACGGAGAGCAGACGCTCTGGCCCGAGCATTGCGTCCAGGGGAGCGCCGGTGCCGATTTTCATCCGTCCCTGCGATGGACCTCGGCGGAGCTCGTCATACGCAAGGGCTTCCGTCGCGAGATCGACAGTTATTCCGCCTTTTTCGAAAACGACCACCGGACCCCGACCGGGCTTGCCGGTTACCTGCGCGAGCGCGGCATAAGAAGCGTGACGCTTTGCGGCCTGGCTACCGATTTCTGCGTTGCCTTCTCGGCACTCGATGCGGTCGCTAAGGGTTTTTCGACGTCGGTGGTGCTCGGCGCCTGCCGTGGCATCGATCTGAACGGCTCGCTTGCGGCCATGACCCTGCGCATGCGCGATGCCGGCGTTCGGCTGATCTAG	MADAARPDLREAMADEALIVIDMQNDFCPGGALAVEGGDEIVPAVNRLIDASPHVVLTQDWHPAGHSSFASTHPGKAPFQTVAMPYGEQTLWPEHCVQGSAGADFHPSLRWTSAELVIRKGFRREIDSYSAFFENDHRTPTGLAGYLRERGIRSVTLCGLATDFCVAFSALDAVAKGFSTSVVLGACRGIDLNGSLAAMTLRMRDAGVRLI	putative pyrazinamidase/nicotinamidase
CP004140.1:859676-860311:+	CP004140.1	HRIBO	CDS	859676	860311	+	SM2011_c00923	AGG73363.1	636	212	16.0887	2.69196	9.39035	47.14	146.9	2.93	54.57	ATG	TGA	ATGGCAGCCAGGGGCTTGATTACGGGGGACGACGGTCTTGATCGCTGTGCTTGGCACGGCAATCTGGAGGATTACCGCCGCTATCACGACGAAGAATGGGGCCGGCCGGTCGCCGACGATCACAGGTTGTTCGAAAAGATCTGCCTCGAAGGCTTTCAGTCGGGCCTCTCCTGGCTGACGATCCTGAGAAAGCGTGATGCGTTTCGCGCCGCATTTGCGGGCTTCGACTTCGACAAGGTCGCCGAGTTCGGCGAGGAGGACGTCGAGCGTTGCCTCGCCGATGCCGGCATCGTCCGCCATCGCGGCAAGATCGTATCGACCATCAACAATGCGCGCCGCGCGAAGGAACTGCGCGCGGAATTCGGTTCACTGGCCTCCTATTTCTGGTCGCATGAGCCCGATGGAAGCGAGCGTCCGCAGATCGTCGATTTCGAGACCCTCATCGCCAATCCGACGACGCCGGCCTCGGTGCGGATTTCGAAGGATCTGAAGAAGCGCGGCTGGACCTTTGTCGGCCCGACGACCGTCTATGCCTTCATGCAGGCGATGGGCCTCGTCAACGACCATATCGAGGGCTGCTTCTGCCGCGCGCCGATAGAGGACCTGCGCCGGCGCTTCGCACGTCCGGCGGCCTGA	MAARGLITGDDGLDRCAWHGNLEDYRRYHDEEWGRPVADDHRLFEKICLEGFQSGLSWLTILRKRDAFRAAFAGFDFDKVAEFGEEDVERCLADAGIVRHRGKIVSTINNARRAKELRAEFGSLASYFWSHEPDGSERPQIVDFETLIANPTTPASVRISKDLKKRGWTFVGPTTVYAFMQAMGLVNDHIEGCFCRAPIEDLRRRFARPAA	putative DNA-3-methyladenine glycosylase I
CP004140.1:2048222-2048857:-	CP004140.1	HRIBO	CDS	2048222	2048857	-	SM2011_c04223	AGG74479.1	636	212	6.07143	0	3.03571	2.55	0	0.42	2.18	TTG	TGA	TTGGTCGATAATTCGCGCGCACTGCTGGACGCCTATGAGGACGGAACGCTGGACGCCGTGATCGTGCGCAGCGACGACGACCGGCGGGACGGAGAAGTGCTCGGCCCCGAGCATTTCGGGTGGTTCGCGTCATCGGATTTCGAGCATCACACTGGCGAGCCGTTGCGGATCGCAAGTCATCCTTCGTGCTGTACGGTTCGAGAAGTGGCGACACGCTTGCTCGATGCCGCTTCGATTCGGTGGACCGAGGTATTCGTTGGCGGCACCTCGGCGGTGACGGCAGCATTGTCCGCCGGTCTTGCGGTTGCTGCATTCCCTTGTCGGCTGGCAACTGCGGACATGATCGAGGTTAGCCAGATGCTCAACCTGCCGTCAATTCCGTCATTGTCCATCGTTCTGCACTCGTCCCTGACTGACCCCAAAACGCGCGAAACACTTCGCGCGATCACCGCGGCGTTCAGTGAGCATCGCAGGAACAGCAACAAGCAAATCAGCCTCGTTCCCTCGGAGTGGCCGGACGGAAAGCGCCCCGACAAAGAGAGGCCGGCTAATGACAATCGCCCAACTGATGGAGATGCCGGCAACGAAACCGACGTCGCCGCGCGGCTCGCGGTGGTGCTGTCCATCCCCGCCTGA	LVDNSRALLDAYEDGTLDAVIVRSDDDRRDGEVLGPEHFGWFASSDFEHHTGEPLRIASHPSCCTVREVATRLLDAASIRWTEVFVGGTSAVTAALSAGLAVAAFPCRLATADMIEVSQMLNLPSIPSLSIVLHSSLTDPKTRETLRAITAAFSEHRRNSNKQISLVPSEWPDGKRPDKERPANDNRPTDGDAGNETDVAARLAVVLSIPA	Putative transcriptional regulator
CP004140.1:2362077-2362712:+	CP004140.1	HRIBO	CDS	2362077	2362712	+	SM2011_c01851	AGG74781.1	636	212	4.14035	0.403062	2.27171	51.92	60.56	12.54	150.25	ATG	TGA	ATGTCCTTCGAACACTGGTTCGCCTTTGCCGCCGCGTCTGCGGTGCTGCTTGCCATTCCCGGCCCCACGATCCTTCTCGTCATCTCCTACGCGCTCGGCCACGGCCGCAAGATCGCGGGCGCGACCGTGGCTGGTGTCGCTCTTGGCGATTTCACCGCAATGACCGCTTCGATGCTCGGCCTCGGTGCCCTGCTTGCAACCTCGGCGGCGGTTTTCACCGTGCTGAAGTGGATCGGCGCCGCCTATCTCGTCTGGCTCGGCATCAAGCTCTGGAGGGCGCCGGTCGGCAACGACAGCGGGAGCACCGTTGAAACGAGTCCTGCGGAAAGACCGCTGCGGATATTCCTTCACACCTATGCGGTGACCGCACTTAACCCGAAAAGCATTCTCTTCTTCGTCGCCTTCCTGCCCCAGTTCCTCGATCTGTCGCGGCCGCTTTTCGCGCAGATGGCGATCTTCGAGACGACGTTCCTGATACTCGCGACGATCAACGCTGCGCTCTATGCCTGGCTTGCTGCCGCGGCCGGAAGCACCATCCGCAAGCCGAATATCCGGCGCATCGTCAATCGCCTCGGTGGTTCGCTGCTCATCGGCGCCGGCTTTCTGACGGCAGGGCTGAAGCGCGCCACGTCCTGA	MSFEHWFAFAAASAVLLAIPGPTILLVISYALGHGRKIAGATVAGVALGDFTAMTASMLGLGALLATSAAVFTVLKWIGAAYLVWLGIKLWRAPVGNDSGSTVETSPAERPLRIFLHTYAVTALNPKSILFFVAFLPQFLDLSRPLFAQMAIFETTFLILATINAALYAWLAAAAGSTIRKPNIRRIVNRLGGSLLIGAGFLTAGLKRATS	putative amino acid exporter
CP004140.1:2485412-2486047:+	CP004140.1	HRIBO	CDS	2485412	2486047	+	SM2011_c01745	AGG74886.1	636	212	1.56036	0.261042	0.910703	13.7	16.43	8.78	62.94	ATG	TAG	ATGTCCTTGATCAGAGCGTTGATGATCGATGTGGAAGGCGTCTTGGTTTGCGGCCGCCCTTCCGACGGAAGGCCGTGGGCATCGACCATTGAGGATGATCTCGGGCTGTCAGTTGCGGCCCTTCAGCAAGAGTTTTTCTCTCCTTACTGGAACGAGATCGTTCTTGGGCGGGCGGCGCCGGTCGATCATCTGAAGCCGGTCCTGGCAAAGATTGCTCCCCATCTCCCCTACGATGACTTCATTGCCTACTGGTTCGAGAACGATGCACGGCTGAATATTAAGCTGCTTGAAGAACTCCGTCAGCAGCGCAAGGCCGGAAAAAGAGTCTATCTGGCAACTGACCAAGAGCACGTCCGGGCGGCGCATCTCGTTGAAGCACTTGGGCTTGGCAGCCATTGTGACGGCATCTATTATTCGGCAGCCTTAGGAAGCCGCAAACCCGATCAAGCCTTTTTCAAACAAGTGGCTGCCCTTTCAGGTCTTAGGCCAGACCAATTACTTCTAGTCGACGATCCGCCCGCAAATATTGATGCCGCACGACTCTGCGGCTGGAATGCCATACACTGGCAACAGGGAAGTATGCTTTTCGCTAGGTTGGCAGCGATTGAAGATTTATGCCCGAAGAATACAGACTAG	MSLIRALMIDVEGVLVCGRPSDGRPWASTIEDDLGLSVAALQQEFFSPYWNEIVLGRAAPVDHLKPVLAKIAPHLPYDDFIAYWFENDARLNIKLLEELRQQRKAGKRVYLATDQEHVRAAHLVEALGLGSHCDGIYYSAALGSRKPDQAFFKQVAALSGLRPDQLLLVDDPPANIDAARLCGWNAIHWQQGSMLFARLAAIEDLCPKNTD	HAD-superfamily hydrolase
CP004140.1:3102078-3102713:+	CP004140.1	HRIBO	CDS	3102078	3102713	+	SM2011_c02981	AGG75462.1	636	212	5.8041	0.588502	3.1963	25.48	35.11	4.39	59.66	ATG	TAG	ATGAGCGAAGTCACCATTCTCGCATTCGCGCTTGTCGCTTTCATCGGCATCGCAACGCCTGGACCAACCGTGCTTCTCGCGCTCACCAATGGTTCGCGTTTTGGCGTGAAACGGGCAACGGCAGGAATGATCGGCGCGATACTCTCGGATTTCGTGCTGATCGGCGCGGTCGCACTCGGGCTCGGTGCACTGCTTGCAGCGTCGGAGTTCTGGTTCTCCGTGGTCAAATGGCTGGGCGCCGCCTATCTCGCCTATCTCGGCGTCATGCTGCTGCGATCGCGCGGAACGCTGGAACTCCCGTCGCAAGCGCCGCAGGGAGCGGATTCCGGCGCAACGCGCTCCATCTTCACCAAGAGCTTCCTCGTCGCCGTCACCAATCCCAAGGGCTATCTGTTCTTTTCGGCCTTTCTGCCGCAATTCATCGATCCCGCCCTGCCGCAGGCGCCGCAATACGCCATGCTGGCCATCGTCTTCGCGTCGATCGATTTCGTGGTGATGTTCGGTTACGCCCTGCTCGGGTCGCAGGCGGTCCGCTTCATGAGGCGCTCCGGCGCGATCTGGCTCGACCGCATCTGCGGCGGCGCACTGCTGGCGCTCGCCGGATCTCTGGCGCTCTATCGGCGCGCTGCGAATTAG	MSEVTILAFALVAFIGIATPGPTVLLALTNGSRFGVKRATAGMIGAILSDFVLIGAVALGLGALLAASEFWFSVVKWLGAAYLAYLGVMLLRSRGTLELPSQAPQGADSGATRSIFTKSFLVAVTNPKGYLFFSAFLPQFIDPALPQAPQYAMLAIVFASIDFVVMFGYALLGSQAVRFMRRSGAIWLDRICGGALLALAGSLALYRRAAN	Putative amino acid efflux transmembrane protein
CP004138.1:441991-442629:+	CP004138.1	HRIBO	CDS	441991	442629	+	SM2011_a0809	AGG70124.1	639	213	2.12947	0.861648	1.49556	1210.56	1789.1	568.48	2076.37	ATG	TAG	ATGAAGAGGCCACAACAGACATTTGTTGTCGAAAAGAAGACAAAGCGGCGACAGCCAAACGCACAGACGAAGTCAATCTGGGGAGATACGGATCTTAAGGCTTTGGCACGCGAAGTGGAAGATATGGCGTCGCTTCCGTTCAATTCAAATGAGGGACGTGGAACCTTTGGCTCGCGTGAAACTAGGCTGGTCGATCCGATCAATGCAGAGCCGCTTAACGGCCGTGTCGAGGTTGCGCTGCCAGAGATACAACGTGCCAACGGCACGAAGGTTGAGATCTCGCAGCATCGCGTCGCCGACACTCCGACCGAGGCGGTTGCGCAGACAAAGGAGCGCCACACGCCATCGCAGCGTCTATCGACGTCGGGCACTGCTCGAAATCGCACGAAGCGCCTGCACGACTTGAAGGTCGGGCACGAGGGTCGAAAAGCGCAGACCAGGACTGTCGACGATCCGATCTCCCTCGACGAGCTTGCCGCTCTGGGTGCGGACAACAAGCTCCTCAAGAGGTTGCTAGCTGAACTGCTTCTTGCACAGAACCTCTGGCTCAAGAAGATGCTCGAACGATTTGATGCCGAACGCGATGTGGCACCACTAGCGTCGGGCAGGAAAGCCCGTGAGCCCGAGTTTCGCGGATAG	MKRPQQTFVVEKKTKRRQPNAQTKSIWGDTDLKALAREVEDMASLPFNSNEGRGTFGSRETRLVDPINAEPLNGRVEVALPEIQRANGTKVEISQHRVADTPTEAVAQTKERHTPSQRLSTSGTARNRTKRLHDLKVGHEGRKAQTRTVDDPISLDELAALGADNKLLKRLLAELLLAQNLWLKKMLERFDAERDVAPLASGRKAREPEFRG	Hypothetical protein
CP004138.1:1097921-1098559:+	CP004138.1	HRIBO	CDS	1097921	1098559	+	SM2011_a1935	AGG70756.1	639	213	2.36818	2.88452	2.62635	144.98	214.32	61.22	74.3	ATG	TGA	ATGACCAAGATGCTCGTGCTCTACTATTCCTCGTATGGTCACATCGAGGCAATGGCGAAAGCGGTCGCAAATGGGGCCAAGCAGGCGGGCGCCACCGTGGCACTCAAGCGCGTGCCGGAACTCGTGCCGGAGGCGGTCGCTAGGAGTTCAGGATACCGGCTCGGCCAGGAAGCGCCCATCGCAACCGTTGCCGAGCTTGCCGACTATGATGCAATCGTCATCGGCACGCCGACTCGCTTCGGCAACATGGCGAGCCAAATGAAGAATTTTCTCGACCAGACCGGCGGCCTATGGGCCGAAAACAAGCTGGTCGGGAAGGTTGGCAGCGTCTTCACCTCTACGGGCAGTCAACACGGCGGACAGGAGTCGACGATCCTCTCCACGCACGTCGTCATGCTGCACCTCGGCATGGTGATTGTGGGCTTACCATACAGCTTCAAAGGCCAGATGCGTATGGACGAGATCACCGGCGGTTCGCCATACGGCGCCTCGACGCTGGCTGAGGACGAAAACCACCGCGACCGCAGCCCGAGCGCCAATGAACTGGACGGCGCACGGTTTCAGGGCAGGCACGTCGCCGAGGTCGCAGCTGCCATGCAGCTCGGTCGCAGTCACCTTCAGCCGGAGCTGGTCCGTTGA	MTKMLVLYYSSYGHIEAMAKAVANGAKQAGATVALKRVPELVPEAVARSSGYRLGQEAPIATVAELADYDAIVIGTPTRFGNMASQMKNFLDQTGGLWAENKLVGKVGSVFTSTGSQHGGQESTILSTHVVMLHLGMVIVGLPYSFKGQMRMDEITGGSPYGASTLAEDENHRDRSPSANELDGARFQGRHVAEVAAAMQLGRSHLQPELVR	Putative flavoprotein
CP004139.1:86742-87380:+	CP004139.1	HRIBO	CDS	86742	87380	+	SM2011_b20078	AGG71076.1	639	213	1.00072	0.240591	0.620658	55.3	45.07	55.26	187.33	GTG	TGA	GTGATGCATTCGGTGTTGCTCGTCGACGATCACCCGTTGCTCCTGCGAGGATTGCAGGACATCATCGCCGCAGCGCCGGACTTCGACGTCGTCGGCGCAACGGCAAGCGGCGTCGAAGCGATTTCGCTCATATCCGGCCTCCAGCCGGACATTGCCGTCCTCGACGTGGCCATGCCGGGCATGGGCGGATTGGAAATCCTGAGGGCGATCCGCAACCCGCGGCGGCTGACGAGGGTGATCTTCCTGACCGCGACGATCAGCGGTCCGCAGATCGCGGAAGCGCTGAAGATGGGGCTCTCTGGGCTTCTCCTGAAGGAATATGCGCCGGAAGCGCTGCTCGACTGCATGCGGCGGGTCGCCATGGGCGGGAAGTGGCTGCCGGCCGATCTGATGGCAAATGCGTCTCAGGTCAGTAACGACGCGCCGCTGGAGAGGTTCAGTCTGCTTACACCGCGAGAACGCGAGATATCAGCGCTGATTTGCGGCGGTCTCTCCAACCGCATGATCGCGTCGAGGCTCGGAACCTCCGAAGGTACGGTCGGAATCCACCTGCACAACATCTTCCGCAAATTGGACATCAGCAATCGCGCCACGCTTGCTGCGCTTCATGTTCAGTACACCAATCCCTTGAGATCTTGA	VMHSVLLVDDHPLLLRGLQDIIAAAPDFDVVGATASGVEAISLISGLQPDIAVLDVAMPGMGGLEILRAIRNPRRLTRVIFLTATISGPQIAEALKMGLSGLLLKEYAPEALLDCMRRVAMGGKWLPADLMANASQVSNDAPLERFSLLTPREREISALICGGLSNRMIASRLGTSEGTVGIHLHNIFRKLDISNRATLAALHVQYTNPLRS	putative response regulator
CP004139.1:555519-556157:+	CP004139.1	HRIBO	CDS	555519	556157	+	SM2011_b20532	AGG71520.1	639	213	4.80313	1.62092	3.21202	82.95	73.46	17.27	45.32	ATG	TGA	ATGGAAACGCAGGAACTCATCAAGGCCTTGGCTGCGGACAACCAGCGAAGCGGGATGCCGATGACTCTCGTCTGGACGGGTGCCGCTGTCATCGCCATCGCCCTCGCTGCTTGCGTCTTCTTCGTACTTCTCGGGCCCAGGCCGGATATTACAAGCGCAATGCAGACGCTGCGCTTCCCGTTCAAGATTGTGGTGGCGATCGCGCTTGCCGCGAGCTCCCTCAGTGCACTGCGTGCGCTGTCGCGGCCGGAAACCGAGCCACGCGACTTGCTGCCCCCTCTGATCGTCGCTCCGGCGCTGATCGCGATAGCGGTCCTCACCGAGCTCATCGCCATGCCGGCGAGCACATGGTCCGCGAGGCTCGTCGGAACGAACAGCCTCGTGTGCCTGAGCTTCATCCCGCTGATCGGCATCGGGCCCCTCGCTCTGCTGCTCCTTGCGCTGCGTTATGGGGCTTCTTCTCATCCCGCGGTTTCAGGCGCAGCTGCCGGATTGGCTGCCGGCGGCATTGCGGCGGCCTTCTATGCCTCGCATTGCACGGACGACTCTCCGCTTTTCGTCGCAACCTGGTACACGATGGCGGTGGCAATTTTGGCCATTGCAGGGGCACTTGCCGCTCGCCGCGTAATTCACTGGTGA	METQELIKALAADNQRSGMPMTLVWTGAAVIAIALAACVFFVLLGPRPDITSAMQTLRFPFKIVVAIALAASSLSALRALSRPETEPRDLLPPLIVAPALIAIAVLTELIAMPASTWSARLVGTNSLVCLSFIPLIGIGPLALLLLALRYGASSHPAVSGAAAGLAAGGIAAAFYASHCTDDSPLFVATWYTMAVAILAIAGALAARRVIHW	Conserved hypothetical transmembrane protein%2Csignal peptide
CP004140.1:288346-288984:+	CP004140.1	HRIBO	CDS	288346	288984	+	SM2011_c00334	AGG72834.1	639	213	1.98153	0.811422	1.39647	100.82	194.79	50.88	240.06	ATG	TGA	ATGACCTTCGTAATCGCCATCGATGGACCTGCGGCCGCCGGCAAGGGAACGCTCTCGCGCCGGATCGCCGAGCAATACGGCTTCCACCATCTCGACACGGGGCTGACCTATCGCGCGACCGCAAAGGCACTCATGGATGCCGGATTGCCGCTCGACGACGAGGCGGTGGCCGAGAAGACGGCGCGCGAGGTGGACCTTTCCGGGCTCGATCGCGCCGTGCTTTCCGAGCATTCGATCGGCGAGGCGGCGTCGAAGATCGCCGTCATGCCGGCCGTGCGCCGGGCGCTGGTCGAGGCGCAGCGAGCCTTCGCGCGCAAGGAGCCGGGTACCGTCCTCGACGGGCGCGACATCGGCACGGTCGTCTGCCCTGATGCGGCGGTGAAGCTCTATGTGACCGCTTCCCCCGAAGTGCGGGCGAAGCGGCGCCATGACGAGATCGTCGCCGGCGGCGGAAAGGCTGACTACACCGCGATTTTCGAGGACGTGAAGAAGCGCGACGGGCGCGACATGGGGCGTGCCGACAGTCCTTTGAGACCTGCCGAGGACGCGCACTTGCTTGATACTTCCGAAATGAGTATAGAGGCGGCATTCCAGGCGGCGAAGACGCTGGTCGACGCCGCCCTGAAAGAGAAAATTTGA	MTFVIAIDGPAAAGKGTLSRRIAEQYGFHHLDTGLTYRATAKALMDAGLPLDDEAVAEKTAREVDLSGLDRAVLSEHSIGEAASKIAVMPAVRRALVEAQRAFARKEPGTVLDGRDIGTVVCPDAAVKLYVTASPEVRAKRRHDEIVAGGGKADYTAIFEDVKKRDGRDMGRADSPLRPAEDAHLLDTSEMSIEAAFQAAKTLVDAALKEKI	Putative cytidylate kinase (CMP kinase)
CP004140.1:345629-346267:-	CP004140.1	HRIBO	CDS	345629	346267	-	SM2011_c00395	AGG72895.1	639	213	1.2937	0.207777	0.75074	31.23	31.26	24.14	150.45	ATG	TGA	ATGAGTTTCGAGCTGAAGGCCGTAGCGGGGAGAAACATCCTCTATGTGATGGCCGTGGATGCGGAGTACGGCCCTTGCCTCCGTGGCCGGATCGTGCCGCTGATGACGGGCGTCGGACCGGTCGAAGCGGCCGTAAGCCTGACCCGGGCGCTTGCGGAGCTCGACGCCAAAGGCAGCCTGCCGGACCTCGTCGTGTCGCTCGGCTCGGCCGGCTCCGCGACGCTCGAACAGACCGAAGTCTACCAGGCGATCTCCGTCGCCTATCGCGACATGGATGCCTCTCCGCTCGGCTTCGAGAAGGGCGCAACGCCCTTCCTCGATCTGCCGGCGGTCGTCAAACTGCCGCTCAGCATTCCCGGCGTTAGGAAGGCCCGGCTTTCGACCGGCGCCGATATCGTCTCCGGCAACGCCTATGAGCAGATCGACGCCGACATGGTCGAGATGGAGACCTTCGCAGTCCTGCGCGCCTGCCAGGCTTTCGGCGTTCCGCTCATAGGGCTCCGCGGCATCTCGGACGGCAAGGCGGAACTGAAGCATGTCGGCGACTGGACCGAGTATCTGCACGTCATCGACGAGAAGCTTGCGGCCGCCGTCGACCAGCTGGAGGCGGCGCTGGAGAAAGGCGAGATCCAGCTCTGA	MSFELKAVAGRNILYVMAVDAEYGPCLRGRIVPLMTGVGPVEAAVSLTRALAELDAKGSLPDLVVSLGSAGSATLEQTEVYQAISVAYRDMDASPLGFEKGATPFLDLPAVVKLPLSIPGVRKARLSTGADIVSGNAYEQIDADMVEMETFAVLRACQAFGVPLIGLRGISDGKAELKHVGDWTEYLHVIDEKLAAAVDQLEAALEKGEIQL	Putative MTA/SAH nucleosidase P46
CP004140.1:900994-901632:-	CP004140.1	HRIBO	CDS	900994	901632	-	SM2011_c00885	AGG73399.1	639	213	6.70192	1.88256	4.29224	6.97	10.9	1.04	5.79	ATG	TAA	ATGAAAGAGAGACTTATATCTTCCGTTGCCGCTGGCGCGCTTCTCGTGGGCGTTGCCGTTGCCCCGATGAGCTTCGCACAGCAAACCACGACGCCGCCGGCTACGGCACCTGAAACCCAGACCATGGAACCGGCTCCGGCTCCGGCCCCGGCTACACCGCCGGCCGCCGACGAGCAGGCGCAGACCCCGGATACGGCAGACAAGACGACCGATATGGCGGCTGGTGACGCCACCTACCTGACCGAGCAGGCGGAGAATCAAGTTTCCGCCAACACCTATATCGGCCAGTCCGTCTACAATGCCAGCGATGAAAGCATCGGCGAGATCAACGACCTGATCATCGAGAAGGAAGGCGGTATCGCTGCAGCTGTCGTCGGAGTTGGCGGCTTCCTCGGTATCGGGGAAAAGAACGTCGCAGTTCCGTTCGACAAGATCGCAGTCGCCGACCAGCCCGACTCGGATGACATCAAGCTGACGACCACCGAAACGGCCGACTCTCTGAAGGCCGCACCGGAGTTCAAGACGAAATCGCAGCTGATGGCCGAGCGTAACGCCGACCAGCCGGTCGATACGTCGACGACTTCCGCAACGGGTACAACCCCGGCACCGGCGCCTGCGGAACCTGCCCCTCAGCAGTAA	MKERLISSVAAGALLVGVAVAPMSFAQQTTTPPATAPETQTMEPAPAPAPATPPAADEQAQTPDTADKTTDMAAGDATYLTEQAENQVSANTYIGQSVYNASDESIGEINDLIIEKEGGIAAAVVGVGGFLGIGEKNVAVPFDKIAVADQPDSDDIKLTTTETADSLKAAPEFKTKSQLMAERNADQPVDTSTTSATGTTPAPAPAEPAPQQ	putative transmembrane signal peptide protein
CP004140.1:1068544-1069182:+	CP004140.1	HRIBO	CDS	1068544	1069182	+	SM2011_c00044	AGG73554.1	639	213	15.0952	2.65517	8.87521	3.17	3.85	0.21	1.45	ATG	TGA	ATGACCTATGCGGAAAACCTCTGGCTCTTTTTCACCCTTCTCTTCGGCATCATCATCGTTCCCGGCATGGACATGGTTTTCGTCCTCGCGAATGCGATGACCGGCGGGCGCGCTTCCGGGCTTTCGGCAACGGCCGGTATCGTGGCAGGCGGCGTGCTGCACACGCTCTATGCGGCCCTTGGCGTCAGCGTCGTCCTGCATCTGGTGCCCCAACTCTTCAACCTGCTGCTCGCTGCCGGCGCGGCCTATATCGCCTGGATCGGTTTTTCGCTCCTGCGCAGTTCCATCACCATCAGCGGTGTCGAAGGAGGAGCACGGCTGTCGCGTTGGGCGAGTTTTCGCCAGGGTGCACTGACGAGCCTTATGAATCCCAAGGCCTATCTCTTCATGCTTGCCGTCTACCCGCAGTTCCTCAAGCCGCAGTTCGGTCCGGTGTGGTCCCAGGCGGCCGTCATGGCCGTGATGATCGCGCTGACGCAGCTTGCGGTCTATGGCGGGCTTGCACTTGCCGCCGGGCGCGGGCGTGATTTCCTCGTGGGCAGCCCCGGTGCCACGGTCACCATCGGCCGGCTCGCCGGTCTCCTCCTCGTCGTCATCGCCGTCTTCACGGTATGGCATGGCTGGAGCGGGGCTGCTTGA	MTYAENLWLFFTLLFGIIIVPGMDMVFVLANAMTGGRASGLSATAGIVAGGVLHTLYAALGVSVVLHLVPQLFNLLLAAGAAYIAWIGFSLLRSSITISGVEGGARLSRWASFRQGALTSLMNPKAYLFMLAVYPQFLKPQFGPVWSQAAVMAVMIALTQLAVYGGLALAAGRGRDFLVGSPGATVTIGRLAGLLLVVIAVFTVWHGWSGAA	Putative amino acid exporter
CP004140.1:1275459-1276097:+	CP004140.1	HRIBO	CDS	1275459	1276097	+	SM2011_c00604	AGG73754.1	639	213	55.9804	6.00192	30.9911	5649.54	4037.79	100.92	672.75	ATG	TGA	ATGCGTACGCTCACCACCACCCTCATGGCTTCGGCCATGGCCCTCGTTGCCTTCCAGGCCGCCCACGCCGCTGACGTGGTCGACGAAGTTCCGGCTGCTCCGGCTGCCGAATATACCGAACCGGCAGTGCGCAACTGGTCCGGCGCCTATGTCGGCGGCACCATCGACTGGCACCATGGCGAGGCCGATGCGACCGGCAACAATAAGTCGGTCGGTTTCGGTGGCGGTCTCTATGGCGGCTACAACGTTCAGGACGGTCAGATGGTTTATGGCGGTGAGGCCGACGTAAACTACACCGGCAACGACTCCCGCTCCAGCGGCCGCCGCGTCAAGCAGGGTGTCAACGGCTCGGTCCGCGGTCGCGTCGGTGTCGACCTGAACCCGGTTCTCGTCTACGGCACGGCCGGTGTCGCACTCGGCAATGCCAAGCTTTCGACTCCGGCAGGCTCCGACGACAAGACCCTTGTCGGTTGGACCGCAGGCGTCGGCGCCGAAACCTTCGTCACCGACAACATCACTGCGCGTGCCGAATACCGCTACACGGATTACGGCTCCAAGGACTTCCGCGCCGGCGGTTCGACGATCTCGTCCGGTTACGACGAGCACAGCGTCAAACTCGGTATGGGCGTCAAGTTCTGA	MRTLTTTLMASAMALVAFQAAHAADVVDEVPAAPAAEYTEPAVRNWSGAYVGGTIDWHHGEADATGNNKSVGFGGGLYGGYNVQDGQMVYGGEADVNYTGNDSRSSGRRVKQGVNGSVRGRVGVDLNPVLVYGTAGVALGNAKLSTPAGSDDKTLVGWTAGVGAETFVTDNITARAEYRYTDYGSKDFRAGGSTISSGYDEHSVKLGMGVKF	putative outer membrane protein
CP004140.1:1679922-1680560:+	CP004140.1	HRIBO	CDS	1679922	1680560	+	SM2011_c01238	AGG74134.1	639	213	9.35542	1.13527	5.24535	15.53	16.03	1.66	14.12	ATG	TAG	ATGACCGGAAGGCCGCGCCTGTTCGGAGCGGAGTACAGCGTTTACGTGCGGATCGTGCGGCTGGCGCTGGCCGAGAAGGGAACGGACTACGAACTCGTCCCCGTAGACATCTTCGCGAGCGATGGCCCGCCACAGGACTATCTGGAGCGGCATCCCTTCGGTCGCATCCCTGCCTTCGAATATGAGGGCTTCAGGCTTTACGAGACCGGCGCGATAACGCGCTACGTCGATGACGTGTTCGACGGGAGGAGGCTTCAACCTCTCGATCCGCGGGAGCGCGCCCGCTGCAGCCAGCTGATGAGTATCGCCGACAACTACGCCTATCCCACTCTGGTCTGGGGAGTCTACGTGGAACGCGTCTCAAAGCCGGCGAGCGGCGCGGCCGCTGACGAGAACGCAATCGCCGCTGCGCTGCCGAAAGCAAGGACCTGCCTCAAGGCGATTTCCGAAATTATGGGAACGGCGCCATGGCTCGCAGGCGAGACCATGTCGCTCGCCGACCTCTATGCCGCCCCGATATTCGACTATTTCCTCAGGGCGCCGGAAGGGCAGGAAATGCTCCGGGAGCACGAGATGCTGGCGGCGTGGTGGGCGCGGATGTCGGTGAGGCGCTCGATGATGGAGACGCGGCCCGCATAG	MTGRPRLFGAEYSVYVRIVRLALAEKGTDYELVPVDIFASDGPPQDYLERHPFGRIPAFEYEGFRLYETGAITRYVDDVFDGRRLQPLDPRERARCSQLMSIADNYAYPTLVWGVYVERVSKPASGAAADENAIAAALPKARTCLKAISEIMGTAPWLAGETMSLADLYAAPIFDYFLRAPEGQEMLREHEMLAAWWARMSVRRSMMETRPA	Putative glutathione S-transferase
CP004140.1:2136333-2136971:-	CP004140.1	HRIBO	CDS	2136333	2136971	-	SM2011_c04327	AGG74561.1	639	213	1.05332	0.218095	0.635708	12.05	16.03	11.44	73.5	ATG	TGA	ATGAAGACTGAACCCATCATCCCCCAGAGTCTCGCGATCCACGCGCCGTCAGCCGCGGCGATTAATGCGCTGCTCTATCCCCATGCCGAGATCGTCCTGCACGATCTTGCGAGCGGGCGGATCGCCGCGATCTGGAATGCTTTTTCCGGCCGGGGCGTGGGCTTGGTATCGCTCATCGAGGATGGCCTCGGGGACATCGTTGAGGGCGCCTCCGTGCTTGGGCCCTACGAAAAGACGGGTGCGGATGGGCGGCGGCTGAAATCCGTATCCGCGGTGCTGCGCGACGGCGAAGAACGTGCCGTCGGGTTGCTCTGCATCAATCTCGATGTTTCCCGTATCGACGACGCCGTGAGGCTGCTCGCGGCCTTTGCCGGCACGCCGGAACGACGGCCGCAAGCATTGTTTTCGCGCGACTGGCGCGAGGAGATCAATGCAGCGCTGCACGCTTGGCTAAAGGTGAGGGGCCTTGCGCTTTCCGCCTTGAAGCGCCCGGATCGCGTGGCCCTGGTTGCGGCACTCGAAGAGCAGGGGCTCTTCAAGACCCGCAACGCCGTCGACCATCTGGCAAGCCTGATCGGCACCTCGCGCGCATCCATCTACAACTATCTCTCAGCCGCGCGCGACGAAGGCGCCGCCTGA	MKTEPIIPQSLAIHAPSAAAINALLYPHAEIVLHDLASGRIAAIWNAFSGRGVGLVSLIEDGLGDIVEGASVLGPYEKTGADGRRLKSVSAVLRDGEERAVGLLCINLDVSRIDDAVRLLAAFAGTPERRPQALFSRDWREEINAALHAWLKVRGLALSALKRPDRVALVAALEEQGLFKTRNAVDHLASLIGTSRASIYNYLSAARDEGAA	hypothetical protein
CP004140.1:2875439-2876077:+	CP004140.1	HRIBO	CDS	2875439	2876077	+	SM2011_c00703	AGG75261.1	639	213	15.7665	1.3461	8.55628	469.21	120.88	29.76	89.8	ATG	TGA	ATGCTGATCAACCGTACGTTCTACCTCTACGTGGCGCTGATGACCTTCGTGGTCGTGGCGTCGAACTTCCTCGTCCAGTATCCGCTCCCGGGTTCGATAGCCGGGATGCAACTGGGCGACCTCCTGACCTGGGGCGCCTTCAGCTATCCCTTCGCCTTCCTCGTCACAGATTTGACCAATCGCCAGTTCGGGCCGCGAATCGCGCGCCGCGTCGTCGTTGCCGGCTTCGCGGTTGCCGTCGTGCTCTCCGTTCTCGCCGCGACGCCACGCATCGCGATCGCCTCCGGTTCAGCCTTCCTGCTCGGCCAGCTTCTGGATATCTCCGTCTTCAACCGGCTCAGGCGCCAGACCTGGTGGCAGGCGCCGCTCGCAGGCTCGCTGATCGGTTCGGCCCTCGATACGGCGATGTTCTTCTCTTTCGCCTTTGCGCCGTTCTTCGTGTTCCTAGGTGCGAATGACGGCTTTGCGCTGGAAACGGCGCCCGTTCTCGGCCTGCTCAGCGCCGATGCCCCGCGCTGGATTTCCTGGGCGCTCGGCGATCTCGCAGTCAAGATACTCTGCGGTATCGTCCTGCTGCTTCCCTATGGCGCGCTGATGAGCGTCGTCAAACCCATGCCGGCGGTAAAAGCAACGACCTGA	MLINRTFYLYVALMTFVVVASNFLVQYPLPGSIAGMQLGDLLTWGAFSYPFAFLVTDLTNRQFGPRIARRVVVAGFAVAVVLSVLAATPRIAIASGSAFLLGQLLDISVFNRLRRQTWWQAPLAGSLIGSALDTAMFFSFAFAPFFVFLGANDGFALETAPVLGLLSADAPRWISWALGDLAVKILCGIVLLLPYGALMSVVKPMPAVKATT	putative transmembrane protein
CP004140.1:3110848-3111486:-	CP004140.1	HRIBO	CDS	3110848	3111486	-	SM2011_c03153	AGG75473.1	639	213	12.0755	1.09126	6.58339	404.53	335.07	33.5	307.05	ATG	TGA	ATGAGCGCGAAAACGGACAAGCTTCTCTCCATCCTCAAGCTGCAGCCGGTGGTTCCGGTCTTGGTGATCGATGATGCGGGGTCGGCGGTACCGCTCGCGCGGGCGCTGGTCGCCGGAGGCCTCAAGGCGATCGAGATCACCTTGCGCACGCCGGCCGCGCTGGAGGCGATCCGTGCCGTCGCGAATGAGGTTGAGGGCGCCGTTGCCGGTGCCGGCACCATCCTCAATGCTGCCCAGTTCGAAGAGGCCGTCGCGGCCGGGTCGCAGTTCATCGTCAGCCCCGGCACGACGCAGGAACTGATCGACGTCGCCAACGATCACGAGGTGCCGCTGCTACCGGGTGCGGCGACGGCGAGCGAGGTCATGGGGCTGCGCGAAGAGGGCTACGATGTGATGAAGTTCTTCCCGGCCGAGCAGGCCGGAGGCGCTGCCTATCTGAAATCGCTGTCGTCGCCGCTCGCAGGCACCATGTTCTGCCCGACCGGCGGAATCTCGCTTGCCAATGCGCGCGACTACCTGACGCTTCCGAACGTCGTTTGCGTCGGCGGCTCCTGGGTTGCGCCGAAGGACCTGGTCGTCAGGGGCGACTGGGCCGGCATCACCAAGCTTGCGGCCGAGGCCTTCGCGCTCAAGGGCTGA	MSAKTDKLLSILKLQPVVPVLVIDDAGSAVPLARALVAGGLKAIEITLRTPAALEAIRAVANEVEGAVAGAGTILNAAQFEEAVAAGSQFIVSPGTTQELIDVANDHEVPLLPGAATASEVMGLREEGYDVMKFFPAEQAGGAAYLKSLSSPLAGTMFCPTGGISLANARDYLTLPNVVCVGGSWVAPKDLVVRGDWAGITKLAAEAFALKG	putative KHG/KDPG aldolase
CP004138.1:1097125-1097766:-	CP004138.1	HRIBO	CDS	1097125	1097766	-	SM2011_a1933	AGG70755.1	642	214	0.270259	0.145969	0.208114	108.22	132.94	400.43	910.74	ATG	TAA	ATGTTGGATGCCCTTACGCTCGACCAGATGCGCATCTTCGTCGCCATAGCGGAGACGGGGAGCTTCCGCGCGGCCGCTGCGCGCCTCTCCCGAGTTCAATCCGCACTCAGCCATGCGGTTGCCAATCTGGAGGCGGAGCTCGGGGTCAGCCTCTTCGACCGCTCCGGGCACCGGCCGGTGCTAACGCCGGCGGGCCGCTCGTTACTGAGCGATGCGCGCGCCATCCTTCTCAAGACAGACACAATGCGCGCGCGTGCTCGCGGACTTGGCGGGGGAGTCGAACTTGGGCTGACGATCGCGCTCGATCCGCAATTTCCGCCCGGTCTCGCCGGTGCTGCACTGGAGGAAATGCACCGGGACTATCCCTCGGTCGCCATACGGCTACTCACGGCATCTCTCGGAGAAGCAGTTCATGCGCTACGGGAGCGCCGCTGCGCTGTGGCCATCAGTGGCATCGATCTTCTCGATCCACATATTGAACGGCGGGCGCTCGCCCTTGTGCCGCGCGCCGCCGTCGTCGCTGCGAGCCACCCACTCGCTGTCTTGGCTGCAGCGGGGAATCCGGTCACAGCCGCGGATCTGGCGGACCATGCAGGTCGTTGCCGAGGATCCATCTCCGCTGACACGAGGCCGCGACTTTAA	MLDALTLDQMRIFVAIAETGSFRAAAARLSRVQSALSHAVANLEAELGVSLFDRSGHRPVLTPAGRSLLSDARAILLKTDTMRARARGLGGGVELGLTIALDPQFPPGLAGAALEEMHRDYPSVAIRLLTASLGEAVHALRERRCAVAISGIDLLDPHIERRALALVPRAAVVAASHPLAVLAAAGNPVTAADLADHAGRCRGSISADTRPRL	Transcriptional regulator%2CLysR family
CP004139.1:187595-188236:-	CP004139.1	HRIBO	CDS	187595	188236	-	SM2011_b20169	AGG71168.1	642	214	3.92618	1.20373	2.56496	215.94	202.72	55	168.41	ATG	TGA	ATGAGAGTCGCCTGTCATGCGCTTCGCCGGATGCGCGGTTTGCCGCTCAATCTGGCGCTAGGGCTGGCGCTTTGCCTGACGCAAGCCCCCGGCATCGCAGGAGCAATGGATTTTTCCGATCCCGACTGGCCCTGTATCCAGCGCAAGGTCGAGAACCTGTCGGCGAGCCTGATGTGGCCCGCGCCGGTGACCCGCACGCCTCTTTCGCCCGAAGCAACCGATCTCGTGGAAGCATTGTCGCTTCGCCGGGTCAGCCTGGAAGAGGCCGACGCGCATGTCAGGGCTTTCGTGGAGCGGAACAAGCAGGCCGACGGTCAACTTCTCGGCAACATTTTCTACGGCGTGTTCGACAATATCGCCGAGACCCGACAGCGGCTGATCGCCGGGATAGCCCGCTATTCCCGCAGCCAGATCGCGCTCTCGTCGCGCATCGAAGGCGCGCGCGTCGAGATGGCGAAGCTCTCGCGGGAGAAAAGCCCCGATTTCGACCGTATCGACAAGCTGGAGGAACAGATCGACTGGGACGAGCGCATTTATCGCGATCGCTCGCAGGCGCTCACCTATGTCTGCGAAACGCCGGTGCTTCTGGAAAAACGCGCCTATGCCATCGCACAGATGCTGCTGAAGCATGTGCCTGATTGA	MRVACHALRRMRGLPLNLALGLALCLTQAPGIAGAMDFSDPDWPCIQRKVENLSASLMWPAPVTRTPLSPEATDLVEALSLRRVSLEEADAHVRAFVERNKQADGQLLGNIFYGVFDNIAETRQRLIAGIARYSRSQIALSSRIEGARVEMAKLSREKSPDFDRIDKLEEQIDWDERIYRDRSQALTYVCETPVLLEKRAYAIAQMLLKHVPD	Hypothetical protein
CP004139.1:617564-618205:+	CP004139.1	HRIBO	CDS	617564	618205	+	SM2011_b20827	AGG71579.1	642	214	3.69527	1.71901	2.70714	50.81	93.05	13.75	54.13	GTG	TAG	GTGGCGATCCGCCAGCTCGGGCAGAATGTCAATCACAAGACAGTCCAGCGCCTGATGGTCGAGATGGGGTTGAAATCGCTGGTGCGGCCGAAGAAGTACCGTTCCTACAAGGGCGACGCCGGGCGGGCGGCCCCTGACCTCCTCAGACGGCAATTTGCCGCTGACGCGGCCAATCAGAAATGGGTGACGGATGTCACCGAGTTCAATGTAGCCGGCGAGAAGCTCTATCTCTCCCCGGTGATGGACCTGTTCAACGGCGAGATCATCGCTTTCGAAACCGCCAGAAGGCCGGCCTTCAAACTAGTGGAAGGCATGCTCAACAAGGCATTGGAAAGGCTCAAGAGCAAAGACAGGCCGATCCTGCACTCCGATCAGGGATGGCACTACCAAATGCCGGCCTATCAGCGCCGGCTGCAGGCGCGGAACATCGCTGAGAGCATGTCCCGCAAAGGCAACTGTCTCGACAACGCCGCCATGGAAAGCTTCTTTGCCGTGCTCAAATCCGAGTTCTTCCACCCCAACCGGTTCGACAGCATCCAGAGCCTGAAGGATGGCATCAGTGACTACAATCATCAACGCATCAAGCTGAAACTGAAAGGACTGAGCCCTGTGCAATACAGAACCCAGTCCCTAATATCGTAG	VAIRQLGQNVNHKTVQRLMVEMGLKSLVRPKKYRSYKGDAGRAAPDLLRRQFAADAANQKWVTDVTEFNVAGEKLYLSPVMDLFNGEIIAFETARRPAFKLVEGMLNKALERLKSKDRPILHSDQGWHYQMPAYQRRLQARNIAESMSRKGNCLDNAAMESFFAVLKSEFFHPNRFDSIQSLKDGISDYNHQRIKLKLKGLSPVQYRTQSLIS	Putative transposase%2Cprobably encoded by an unidentified IS element protein
CP004139.1:702649-703290:-	CP004139.1	HRIBO	CDS	702649	703290	-	SM2011_b21068	AGG71663.1	642	214	6.03564	2.56763	4.30163	414.95	262.54	68.75	102.25	ATG	TAA	ATGGTCGATGGCGAGCTTGATAGCCTCTTGGCCAGTACGCCGCCAGCGGAAGGTTTGATGGCCGCACCAGATTTTCTGAACATTTTCATGGACGAGGTCAGTCGTGGTAAGAAGCGCGATCTAGCCCATCTGGAAGGCATAGGCTGCCGGCCCGAAACTTACTTCAACTCCGGCGTGATCTACGCCTCACGCGAGGCGTGGAACGACATTGTTCCTGTCGCCATGAAATTCATGGTTGAGCACCCGGAACATTGCCCCGCCTCGGATCAGAGTGCGCTTAATCATGCGGCGCGTGGCCGCGTCACGATGCTCTCCCTCCGCTACAACTACCAGAGTGAACACATGATGGTGCTCGATCCGCGGAGACGAGGTATCGGTCCCGCAATATGGCACTTTACCGGGGGCCCCAAACCCTGGAACACACCCGGTTGGCCGTGGGATGAATCGTTCAATCGCTATTATTGCGCAGCCGAAATGCGCTTGCACGGAAGCACAATAGTTACACCGGTACCCCCGGAGGCCCAGACTAGGGCAGGCATAGCGCATCGGCGGCGTAGCAGAAGCAGAATGACTTGGGTTTATCCATGGCGAAAGATCACACGTAGAAGAAAAATCCTGCATCTTCTTGCCGACGACCGCTAA	MVDGELDSLLASTPPAEGLMAAPDFLNIFMDEVSRGKKRDLAHLEGIGCRPETYFNSGVIYASREAWNDIVPVAMKFMVEHPEHCPASDQSALNHAARGRVTMLSLRYNYQSEHMMVLDPRRRGIGPAIWHFTGGPKPWNTPGWPWDESFNRYYCAAEMRLHGSTIVTPVPPEAQTRAGIAHRRRSRSRMTWVYPWRKITRRRKILHLLADDR	Putative lipopolysaccharide 1%2C3-galactosyltransferase
CP004139.1:1378752-1379393:+	CP004139.1	HRIBO	CDS	1378752	1379393	+	SM2011_b21448	AGG72286.1	642	214	13.5407	0.425173	6.98294	46.58	16.62	3.44	39.09	ATG	TGA	ATGCCGAAACAGCTTGCGAAACTTGGCCCGGCCCTTGCCGGCGAACACGCCGAGGCAACGACGATTGCCTCTCTGCGGCGGCAGGCGGAGGGGTGCGAGCGCTGCGACCTCTACAAGAACGCCACGCAACTGGTCTTCGGCGAGGGTCCGGTCGACGCCCGTGTCGTGCTCGTCGGCGAACAGCCCGGCGACCGCGAGGACCTTGCCGGGCGCCCGTTCGTCGGACCCGCCGGGCGCATCCTGGACGAGTGCCTGCACGAAGCCGGCATCGACCGGTCGGAATGCTATCTCACCAATGCCGTTAAACACTTCAAATTCGAACAGCGCGGCAAGCGCCGAATGCATTCGCGGCCGAACGCCGGTGAGATTCAGGCCTGCGCCTGGTGGCTCGGCGCCGAACTTGATGAGCTCCGCCCCGAAATCGTCGTCGCGCTCGGGGCAACGGCGCTGATGTCCCTGCTCGGGCGAAGCGTGGGTGTCACCAGGAACCGCGGCCAGCTTCTGACGGCCCCCGGGGGCTTCTCCGTGCTCGTGACCATCCACCCCTCCTATCTTCTGAGAATCCGAGGCCGATCCGACCCCGAAGCGGAACGCGCCCGGTTTGTCGACGATCTCGCTAAGGTGGCGACTCGCATCGGTTGA	MPKQLAKLGPALAGEHAEATTIASLRRQAEGCERCDLYKNATQLVFGEGPVDARVVLVGEQPGDREDLAGRPFVGPAGRILDECLHEAGIDRSECYLTNAVKHFKFEQRGKRRMHSRPNAGEIQACAWWLGAELDELRPEIVVALGATALMSLLGRSVGVTRNRGQLLTAPGGFSVLVTIHPSYLLRIRGRSDPEAERARFVDDLAKVATRIG	Putative DNA polymerase related protein
CP004139.1:1491807-1492448:+	CP004139.1	HRIBO	CDS	1491807	1492448	+	SM2011_b20688	AGG72407.1	642	214	3.34372	1.09599	2.21986	80.45	201.06	24.06	183.45	ATG	TGA	ATGAACGGAAAATTCCTGTTCGACGGGCCGGGCGATGCGCCCGTCACCATTCTCCTCGCGCATGGAGCCGGCGCGCCGATGGATTCGACTTCGATGACGGCGGCCGCCATGGCGCTTGCAGGGGTGGGTTTTCGCGTCGCCCGCTTCGAGTTCGGCTATATGGCAGCCCGGCGCACTGCCGACGGGCGCAAGCCCCCGCCCCGCGCGGAAACGCTCAATCCGGAGTATCGGGCGGCCATTGCCGAGCTCGGCGCCCAAGGCACCCTCGTGATCGGCGGCAAGTCCATGGGCGGTCGCGTCGCCAGCATGGTCGCCGACGACCTTCATGCCGAGGGCAAGATCGCCGGGCTCCTTTGCCTCGGCTATCCCTTCCATCCCCCCGGAAAACCGGACCAGTTGCGCACCCGACATCTTACCGATCTCAAGACGCCTGCACTGATCTGTCAGGGGACCCGCGACGAATTCGGCACCCGCGACGAGGTTTCGCGATACGCCTTGTCCGACAGGATCGAACTTCTCTGGCTGGAGGACGGCGACCACGACCTCAAGCCGCGCAAGACAGTCTCGGGCTTCTCGACCGCAGATCACCTGAAGACGCTGGCCGAGGCGGTTGCGCGATGGGCGGATCGCCTCGCGCCTTGA	MNGKFLFDGPGDAPVTILLAHGAGAPMDSTSMTAAAMALAGVGFRVARFEFGYMAARRTADGRKPPPRAETLNPEYRAAIAELGAQGTLVIGGKSMGGRVASMVADDLHAEGKIAGLLCLGYPFHPPGKPDQLRTRHLTDLKTPALICQGTRDEFGTRDEVSRYALSDRIELLWLEDGDHDLKPRKTVSGFSTADHLKTLAEAVARWADRLAP	hypothetical protein
CP004140.1:130842-131483:-	CP004140.1	HRIBO	CDS	130842	131483	-	SM2011_c04141	AGG72692.1	642	214	1.72903	0.507004	1.11802	2.68	9.41	1.55	18.56	ATG	TGA	ATGAAACTGTTCTACAGCCGCAATCCCAATCCGCGTCTTGCCGTCGCGGTGGCACGCCATCTCGCAGCCGAGGTCGAGTTCGAGTTCGCCTCGCCCTTCGCGCCGGGGCAGGCGGAACGGTTTCGGCCGCTCAACCCGAACCTTTCGCTGCCGATACTCGTGGAGGCCGGAAAAAGCCTTTGGGAGGCCGACGCGATCGCCTGCCGGCTTTCACGCGCGATGCAATCGGATTTCTGGCGCATCGGCGACGACGAACCCGACATGGTCCGATGGATCAGCTGGGGCAAGGAAAACTTCGTACGAGCTTGCGACATGGTGCAGTTCGAGCGCGGCACGAAGCAGCGCTATGGGCTCGGCCCGATCGACCAGCAGCTGGTCGAGGAGGGGCTGAGCATGTTCCGTACGGCAGCGGCGATACTCGATATGGAGCTTTCCGGGCGGAACTGGCTGGTCGGAGGCGCCGTGTCCCATGCGGATTTCCGAATGGCGACCTTTCTGCCCTTCAACGATGCCGCCGGGCTGCCGCTTGGCGATTATCCCAACATCTGCCGCTGGATTGACCGGCTCGAGGAGATCGATGCCTGGCGCGATCCCTTCAGGGGACTGGATGCGCCCGAACTGCCGCCTGTCCCGGAGCGCTGA	MKLFYSRNPNPRLAVAVARHLAAEVEFEFASPFAPGQAERFRPLNPNLSLPILVEAGKSLWEADAIACRLSRAMQSDFWRIGDDEPDMVRWISWGKENFVRACDMVQFERGTKQRYGLGPIDQQLVEEGLSMFRTAAAILDMELSGRNWLVGGAVSHADFRMATFLPFNDAAGLPLGDYPNICRWIDRLEEIDAWRDPFRGLDAPELPPVPER	Putative glutathione S-transferase
CP004140.1:1559808-1560449:+	CP004140.1	HRIBO	CDS	1559808	1560449	+	SM2011_c01033	AGG74027.1	642	214	2.19683	0.334021	1.26543	166.3	171.54	75.7	513.56	ATG	TGA	ATGAAGACAGTCCTTTGCTACGGTGACAGTCTGACCTGGGGATACGATGCAACCGGTTCCGGCCGGCATGCGCTGGAGGACCGTTGGCCGAGCGTGCTGCAGAAGGCGCTCGGTTCGGACGCGCATGTCATCGCCGAAGGGCTGAACGGGCGGACGACCGCCTATGACGACCATCTCGCCGATTGCGACCGGAACGGCGCGCGTGTCCTCCCGACGGTCCTGCACACCCACGCGCCACTCGATCTCATCGTGTTCATGCTCGGCTCGAACGACATGAAACCGATCATTCACGGCACCGCTTTCGGCGCGGTGAAGGGCATCGAGCGCCTCGTCAATCTGGTGCGCAGGCACGACTGGCCGACGGAAACGGAGGAGGGGCCCGAGATTCTCATCGTCTCGCCGCCGCCGCTCTGCGAGACGGCCAACAGCGCTTTTGCCGCCATGTTCGCGGGCGGGGTCGAGCAATCCGCAATGCTGGCGCCGCTTTATCGCGATCTCGCCGACGAGCTCGACTGCGGCTTCTTCGACGGCGGATCGGTGGCCAGGACGACGCCGATCGACGGTGTCCACCTCGACGCGGAGAACACCCGGGCAGTCGGCAGAGGATTGGAGCCTGTCGTGCGGATGATGCTCGGGCTTTGA	MKTVLCYGDSLTWGYDATGSGRHALEDRWPSVLQKALGSDAHVIAEGLNGRTTAYDDHLADCDRNGARVLPTVLHTHAPLDLIVFMLGSNDMKPIIHGTAFGAVKGIERLVNLVRRHDWPTETEEGPEILIVSPPPLCETANSAFAAMFAGGVEQSAMLAPLYRDLADELDCGFFDGGSVARTTPIDGVHLDAENTRAVGRGLEPVVRMMLGL	Esterase
CP004140.1:2164224-2164865:+	CP004140.1	HRIBO	CDS	2164224	2164865	+	SM2011_c04175	AGG74593.1	642	214	10.8497	1.12101	5.98533	316.81	335.73	29.2	299.49	ATG	TAG	ATGGAGATTTTCACTTCCGCCGGCCTGACGGCACTGCTGCAGGTCATTGTGATCGACCTGGTGCTTGCCGGCGACAACGCCGTCGTTATCGGCCTTGCAGCAGCCGGCTTGCCGCTGGAGCAGCGCAAGAAGGCTATTCTCGTCGGCATTCTCGCCGCAACCGTGCTTCGCATCGTGCTCGCCATCTTCACGGTCCAACTGCTTGCGATCATCGGGCTCCTGCTCGCCGGCGGGCTCCTCCTGCTTTGGGTCTGCTGGAAGATGTGGCGCGAGATTCGCACTGGCGGTCACGAAGGCGTTGACGGCCTGGGAAATGCGGACGCCTCGGCCCCAAAGAAGACTTTCAAACAGGCGGCAACACAGATCGTGATAGCGGACGTGTCCATGTCGCTCGACAACGTCCTCGCCGTCGCCGGTGCCGCCCGAGAGCATCCAACCGTGCTCGTCTTTGGTCTGGCGCTCTCTATCGCGATGATGGGTATCGCCGCGGGCTTTATCGCCCGCCTGCTCAGCCGGTACCACTGGATCGCTTACATCGGCCTGGCGATCATCTTCTACGTCGCACTCGACATGATCTATCGCGGGGCAATGGAGGTGTGGCCACACGTTATGCCGGTGGCCCAGGCTCTGGCCGGGCTTTAG	MEIFTSAGLTALLQVIVIDLVLAGDNAVVIGLAAAGLPLEQRKKAILVGILAATVLRIVLAIFTVQLLAIIGLLLAGGLLLLWVCWKMWREIRTGGHEGVDGLGNADASAPKKTFKQAATQIVIADVSMSLDNVLAVAGAAREHPTVLVFGLALSIAMMGIAAGFIARLLSRYHWIAYIGLAIIFYVALDMIYRGAMEVWPHVMPVAQALAGL	putative transmembrane protein
CP004140.1:2269055-2269696:-	CP004140.1	HRIBO	CDS	2269055	2269696	-	SM2011_c01424	AGG74696.1	642	214	4.91232	0.628183	2.77025	49.86	59.2	10.15	94.24	ATG	TGA	ATGTCCGAACATCATCATGGGCATGGCGACGATCACGGCCATCACCACGACAACCACCTGACCGACATGGAAGCCCGGGTAAAGGCGTTGGAGACGGTGCTGACGGAAAAGGGTTTGATCGATCCTGCGGCGATCGACGCGATCGTCGACGCGTACGAGACGAAGGTGGGACCGCGAAACGGCGCACGCGTCGTCGCCAAGGCCTGGAGCGATCCGGGTTTTGCCGATTGGCTGAAACGCGACGCGACCGCGGCGATCGCCAGCCTCGGCTTTACCGGGCGCCAGGGCGAGCACATGCGTGCGGTGTTCAACACGTCCGAGACGCACAACCTCATCGTCTGTACGCTGTGCTCCTGCTATCCCTGGGCAGTGCTGGGGCTGCCGCCGGTCTGGTACAAGGCGCCGCCCTATCGTTCGCGCGCCGTCATCGATCCCCGCGGCGTGCTTGCCGAATTCGGGCTCGAGCTGTCGGCTGAAAAGAAGGTCCGCGTCTGGGATTCGACGGCCGAGCTCCGCTACCTCGTCGTGCCCGAGCGGCCGGAAGGGACCGACGGCTTCGGCGAGGACGCGCTGGCGGAGCTCGTGACGCGCGATTCCATGATCGGCACCGGGCTCGCCCTTTCGCCGGAGGATGTGCGATGA	MSEHHHGHGDDHGHHHDNHLTDMEARVKALETVLTEKGLIDPAAIDAIVDAYETKVGPRNGARVVAKAWSDPGFADWLKRDATAAIASLGFTGRQGEHMRAVFNTSETHNLIVCTLCSCYPWAVLGLPPVWYKAPPYRSRAVIDPRGVLAEFGLELSAEKKVRVWDSTAELRYLVVPERPEGTDGFGEDALAELVTRDSMIGTGLALSPEDVR	putative nitrile hydratase subunit alpha protein
CP004140.1:2521421-2522062:-	CP004140.1	HRIBO	CDS	2521421	2522062	-	SM2011_c01587	AGG74924.1	642	214	2.81244	0.860597	1.83652	30.29	77.23	10.77	89.74	ATG	TGA	ATGTTACAGGCAGGCATTATCCCGGTAACGCATTTCGAGCAGAACTGTACGGTCCTGTTCGATAGCGAGACCAAGGAAGGCGTGGTCGTCGATCCCGGCGGCGACGTCGACATCATCCTGCAGACGATCCGCGAAAACGGCATCGCGTTGAAGGCTATCTGGCTCACACACGGCCATATCGATCACGCCGGCGGCGCCAAGGAATTGAAAGAAGCACTGGGGCTCGACATTGTCGGACCCCACAAGGACGACCTGCCGCTGCTCGAACGGCTGGAGGATCAGGCGGAGCGCTTCGGCCTCGCGATGAAGGTTCAGAACGTCGTGCCGGACCGCTGGCTTGAAGAGGGCGATACCGTCTCCTTCGGCGACCACGTTTTCGAGGTCTTGCATTGCCCCGGCCATGCGCCCGGTCATGTGGTCTATTTCAACCGGGCACAAAATTTCGCCCATGTCGGCGACGTGCTTTTTCACGGCTCAATCGGCCGTACCGACCTGCCGGGCGGCAATCATCAGCAGCTTCTGGATTCGATCCGGGACAAGATACTGCCACTCGGGGACAATGTGGGCTTCATCTGCGGCCACGGCCCGGGCGGGCAGATCGGCGAAGAGCGGCGCACCAATCCGTTTCTGCGCGGTCTTTGA	MLQAGIIPVTHFEQNCTVLFDSETKEGVVVDPGGDVDIILQTIRENGIALKAIWLTHGHIDHAGGAKELKEALGLDIVGPHKDDLPLLERLEDQAERFGLAMKVQNVVPDRWLEEGDTVSFGDHVFEVLHCPGHAPGHVVYFNRAQNFAHVGDVLFHGSIGRTDLPGGNHQQLLDSIRDKILPLGDNVGFICGHGPGGQIGEERRTNPFLRGL	hypothetical protein
CP004140.1:2642323-2642964:-	CP004140.1	HRIBO	CDS	2642323	2642964	-	SM2011_c01819	AGG75044.1	642	214	14.3945	3.88274	9.13864	226.57	291.05	15.74	74.96	ATG	TAG	ATGGTACTTCCGAGAGCGGCTAGAACCCAGAGGCGCACGCGCATTCAGGAGGAGAAGGAGGAGCAGATCCTCGAGGCGGCGCTGGAGGTGTTTTCCGCAAACGGCTTTCGCGGTTCGACGATCGATCAGATCGCTGACGTGGCGGGCATGTCGAAGCCGAACCTGCTCTATTATTTCCGCACCAAAGAGGCGATGCATCGCGCGCTGATAGACCGCGTTCTCGACACCTGGCTCGATCCGCTGCGCGCGTTCGATGCCGAGGGCAATCCGGTCGCCGAGATCCGCAGCTATATCCGCCGCAAGCTCGAAATGGCGCGCGACTTCCCGCGCGAAAGCCGGCTGTTCGCCAATGAGGTCCTGCAGGGCGCCCCGCGTATCGTGGACGAGCTCAAGGGTCCGCTGAAGCAACTGGTGGACGAAAAGGCCGAGGTCATCCGCAGCTGGGCCAAGGCGGGCAAGATCGCAAAATGCGACCCTTATCACCTGATCTTCGCCATCTGGTCGACGACGCAGCACTATGCCGATTTCGACGTTCAGGTGCGCGCCGTGCTCGGCCAGGAGAATGCCGGCGAGGGGCGCTTCGAGGACGCCGCACGCTTTCTAGAGCGGCTGTTCGTCGACGGGCTGCAGGTGCGGGAGTAG	MVLPRAARTQRRTRIQEEKEEQILEAALEVFSANGFRGSTIDQIADVAGMSKPNLLYYFRTKEAMHRALIDRVLDTWLDPLRAFDAEGNPVAEIRSYIRRKLEMARDFPRESRLFANEVLQGAPRIVDELKGPLKQLVDEKAEVIRSWAKAGKIAKCDPYHLIFAIWSTTQHYADFDVQVRAVLGQENAGEGRFEDAARFLERLFVDGLQVRE	Transcription regulator TetR family
CP004140.1:3328798-3329439:+	CP004140.1	HRIBO	CDS	3328798	3329439	+	SM2011_c02468	AGG75654.1	642	214	4.00508	0.699501	2.35229	15.78	25.21	3.94	36.04	ATG	TGA	ATGCGCGAGGCACTGATCGTCTGGGGCGGCTGGAGCGGCCACGAGCCGCAGGAATGCGCCCATATCATCCGCGACATGCTGCAGGAGGACGGGTTCAAGGTCTATCTGGAACACACGACCGAAGCCTTTGCCGATCCGTCGATCCACGACCTGTCGCTGATCGTTCCGATCATGACGATGTCGAAGATCGAGAAGGAAGAGGTGAAGAATCTCGCCGCGGCCGTCGAGGGCGGCGTCGGTATCGCCGGCTATCACGGCGGCGCGGGCGATGCCTTCCGCGAGAGCGTCGAATACCAGTTCATCATCGGCGGCCAGTGGGTGGCCCATCCCGGCAACATCATCGACTATCGCGTGAACGTCACGCGCCCCGACGATCCGCTGATGGAGGGCATCTCCGATTTTCCCTATACCTCGGAGCAATATTACATGCATGTCGACCCGTCCAACGAGGTGCTGGCAACGACCACCTTCTCCGGCGAGCATGCCTCCTGGATCGAAGGCGTGGTGATGCCGGTGGTCTGGAAGCGCAAACATGGGAAAGGCCGGGTCTTCTACTCCTCACTCGGCCATGTGGCGAAAGAGTTCGAGGTGCCCGAGATGCGCACGATCTTCCGCCGCGGCGCGAATTGGGCTGCGCGCTGA	MREALIVWGGWSGHEPQECAHIIRDMLQEDGFKVYLEHTTEAFADPSIHDLSLIVPIMTMSKIEKEEVKNLAAAVEGGVGIAGYHGGAGDAFRESVEYQFIIGGQWVAHPGNIIDYRVNVTRPDDPLMEGISDFPYTSEQYYMHVDPSNEVLATTTFSGEHASWIEGVVMPVVWKRKHGKGRVFYSSLGHVAKEFEVPEMRTIFRRGANWAAR	Hypothetical protein
CP004140.1:3497025-3497666:+	CP004140.1	HRIBO	CDS	3497025	3497666	+	SM2011_c03827	AGG75809.1	642	214	2.17401	0.481743	1.32787	30.61	53.3	14.08	110.64	ATG	TGA	ATGGACTTCGTTCCCAGCCTGCCGACGCTCATCGCATTCGCCGCTGCAAGCCTCCTGCTCGCCGCGACGCCGGGTCCCGACATGACGCTTTCGATCACCCGGGCGTTGGCGCAGGGAAAGAAGGCCGCCCTTTTCGTCGTGGTCGGCACCGGGCTCGGCATCGTCGTCCATACGCTGCTCGTCGCCTTCGGCATCTCGGCGCTGATCACCGCATCCCCGACCGCCTTCCTGGTGCTGAAGACCGGGGGCGCCGCCTATCTCCTATGGCTCGCGATCCAGGCGATCCGCTACGGGTCCAGCCTGTCGGTGACGAAGGTGACGGAGGCGAAGGGTACGATCCTTTCGAACATCGCGACCGGCTTCTCGGTCAACATTCTGAACCCGAAGGTGGTGATCTTCTTCATGACCTTCCTGCCGCAGTTCGTCACTGCGAACGATCCCGCCGTGACGGGCAAGCTGCTCTTCCTCGGTTTCTTCTTCATCGCGATAGGCATGCCGGTGAACGCATTGGTCGTTCTTGCTGCCGACTGGCTCGCAGCCTGGCTGCAGCGCAACAGGCGCGTGATGCGGGCGATCGACTACGGTTTCGCCGGCGTCTTTTCCATATTCGCGGTCAAGATCTTCTTCACGCAGACGCGCTGA	MDFVPSLPTLIAFAAASLLLAATPGPDMTLSITRALAQGKKAALFVVVGTGLGIVVHTLLVAFGISALITASPTAFLVLKTGGAAYLLWLAIQAIRYGSSLSVTKVTEAKGTILSNIATGFSVNILNPKVVIFFMTFLPQFVTANDPAVTGKLLFLGFFFIAIGMPVNALVVLAADWLAAWLQRNRRVMRAIDYGFAGVFSIFAVKIFFTQTR	Amino acid efflux protein
CP004140.1:3614108-3614749:-	CP004140.1	HRIBO	CDS	3614108	3614749	-	SM2011_c04404	AGG75908.1	642	214	1.48736	0.237373	0.862364	25.88	31.91	17.4	134.43	ATG	TGA	ATGTCCGAAACGCTTCTTTTCGGTGCCTTTCTCGCAGCGCTTTCCTACACACTGATCCCCGGCCCCGCCTTCCTGGCGCTTCTGGGCATCGGAGCAGGCCAGGGCCGAAGGGCCGGCGCGCTCTTCATGGGCGGTCATCTTGCCGGCGACATTCTCTGGTCGACATTGGCGCTCGTCGCCATCGTCGGTGCCCGATCGATCGGCACGGCGCTCTTCGACGTGCTCGGGCTCCTCTGCGGCGCCTATCTCGCCTGGATCGGCTGGACCGCGCTTACCGCCCGCCCGAGGGGCGACAGCAAAGGGCTGTTGGTGGTGGAGCGGCCGCTCAGGCGTGGACTTGTCTTCGGGCTCACAAACCCCAAGGGCTATCCGGTCGCGCTCGCGACCTTCACGGCGCTTCTTGCAGGCTCCGCCAATGCGCTGGAATTCACGGCGCTGCCGATGCTGCTTGCCGTGTCGCTGATCGGGTTCCTGGTCGCCGACGTCATTCTCATCGCTATTATCGGCGCATCCGTGGTGCGCCGTTTCTATCGCCGCCACGAGCTGACGATCGTCCGGCTCTCGGGATTGCTCTTCATCGGCTTCGCGGCGCAGGCGGTCTGGCACGCGGCGCCCGGCCTTTTCGGCCTGCGCAGACCTTGA	MSETLLFGAFLAALSYTLIPGPAFLALLGIGAGQGRRAGALFMGGHLAGDILWSTLALVAIVGARSIGTALFDVLGLLCGAYLAWIGWTALTARPRGDSKGLLVVERPLRRGLVFGLTNPKGYPVALATFTALLAGSANALEFTALPMLLAVSLIGFLVADVILIAIIGASVVRRFYRRHELTIVRLSGLLFIGFAAQAVWHAAPGLFGLRRP	Amino acid efflux protein
CP004140.1:3649987-3650628:-	CP004140.1	HRIBO	CDS	3649987	3650628	-	SM2011_c02799	AGG75935.1	642	214	2.58385	0.556107	1.56998	45.76	63.83	17.71	114.78	ATG	TGA	ATGCAAGCGAGTCTCACTCAGGCACTGAACGGATTGCGTGTTTCACGTGAAACGGTTCAAAAGCTCGAACATTTTGCCTCCCTTTTCCAGAAATGGGCGCGATCGATCAACCTCGTCGCGCCGTCGACGCTAGAGGATTTATGGCGGCGCCATATCCTCGATAGTCTCCAGCTTTACCAACTCTCCCCTGGGCCGAAGACCTGGGTCGACCTCGGAAGCGGCGGCGGATTTCCCGGGGTCATTACGGCGATTTGCCTCTCGGAGGCAGAGGGCGGATGGGTCCATCTGGTGGAGAGTAATAACAAGAAGGCCGCATTCTTGCGCGTTGCGCTGAGGGAAACCGGAGCCAGGGGTTCCGTTCATCCGATTCGAATCGAGGCAGCGCCCGCCGAAATCCCGAGTTGCGACGCGATTTCGGCGCGTGCGCTCGCCGATCTGAGCCAATTGCTCGACTATTGTGCTCCATGGATGCTCGCTGAAGGCTCCGGAACGGTCGCTTTCTTTCACAAAGGGCGGGATTATCAGCAGGAAGTCGACAAAGCCGTTAGCCGCTTTCAATTCGATCTGATAAAACATGCAAGTGTCGTCGAGCCGGATTCGGTTGTGCTCGAGATTGCAAATCTTTCACGTCGGACGAAGTGA	MQASLTQALNGLRVSRETVQKLEHFASLFQKWARSINLVAPSTLEDLWRRHILDSLQLYQLSPGPKTWVDLGSGGGFPGVITAICLSEAEGGWVHLVESNNKKAAFLRVALRETGARGSVHPIRIEAAPAEIPSCDAISARALADLSQLLDYCAPWMLAEGSGTVAFFHKGRDYQQEVDKAVSRFQFDLIKHASVVEPDSVVLEIANLSRRTK	putative ribosomal RNA small subunit methyltransferase G
CP004138.1:1073297-1073941:+	CP004138.1	HRIBO	CDS	1073297	1073941	+	SM2011_a1890	AGG70733.1	645	215	1.32641	0.6913	1.00885	28.73	72.31	21.66	104.6	ATG	TGA	ATGCGCCGGCCACCGATGGCGGAAACTCTCCCATTCACCTTGCTGCCACCGGAAGAAAGCAAGGTCGGGCTCCTGGCCACGCCCGAGCCGCGCTTTTGCAACCTGACGAATACGGTTCACGGCGGCTGGATCATGACGATGCTCGACACCGTCATGGCGCTTGCCGCCCAGACGACGCTCTCGGCCGGCGGCGGCAACACAGCGGTACAGGAAGCGCTTTACCTATCGAATCTTGCCTCCAAGGTCACAGTCGTCCATCGCCGTGATCGTTTCCGTGCGGAGCCAATCCTACAGGACCGCCTACCGGCAAAACCGAACGTCGAGGTTATCTGGAACCACGTCATCGACGAGGTTATCGGCGAGCAGGAGCCGAGGAAGTCGGTGACGGGCATTCGGATCCGTGAGGTGAACACAGACGACGTGAAGGAGCTAACCACGCACGGCCTTTTCGTCGCGATCGGACACGATCCAGCGACCGCTTTGTTTCGCGGCCAGCTCGACATGGATGACGCCGGCTACATCAAGGTCGGCTCCTGGTTGACGAAAACTACCGTTCCCGGGGGTGCTGGCTGCCGGCGATGTCATCGACTCGGTATTCCGTCAGGCAATCACCGCTGCAGGCATGGGAAGCATGGCGGCCCTTGA	MRRPPMAETLPFTLLPPEESKVGLLATPEPRFCNLTNTVHGGWIMTMLDTVMALAAQTTLSAGGGNTAVQEALYLSNLASKVTVVHRRDRFRAEPILQDRLPAKPNVEVIWNHVIDEVIGEQEPRKSVTGIRIREVNTDDVKELTTHGLFVAIGHDPATALFRGQLDMDDAGYIKVGSWLTKTTVPGGAGCRRCHRLGIPSGNHRCRHGKHGGP	Hypothetical protein
CP004139.1:357571-358215:+	CP004139.1	HRIBO	CDS	357571	358215	+	SM2011_b20350	AGG71336.1	645	215	3.38889	0.0688935	1.72889	23.18	1.65	6.84	23.95	ATG	TGA	ATGCCGAAGTTTAAGGTCGCGGCCGCACTTGTGGTTGCGGGCGTGATGGCACTCTCGGGCTGCAAGATCATCAAGACGCCGACTGCCGAAGAGGCCGCGGAGGCTGCTTCCGGCGGCTTCAACCCCGGTCGCATGGTCGCCGAGATCTGGGACGTCAAGGTGCTTCCCTATCTCGACAGGAAGGCCGGTCCGTTCGCCGAGGTGGCGGCTCTCGCCGAGAGCGATCCTCAGGCGGCGGGTGCCAAATACGGCCACAAGGAAAAGCAGGGAAGTGCGCCCTGGACTTTTGCGGCGCGTCTTTCCGGCACCGTCGTTAAGGCCGAGACGAAGTCGCGCTCGGCCTATGTGGAGGTCGACGCCAACGGCGACGGCAAGGCGGATGCGCGCGTGCAGATTGGCCCGGCGATCCGTGGCACGGCGATCCGCGACAGCCTCGACTTCGTCAACTTCAACGAATTCAAGAACCAGATCGAATGGGCGCAGTTCGGCAAGGCCTTCAACACGCATGTCAACGGACTGGTTCTGGAAAAGCTGTCCCGCGACGGGCTTGTCGGCAAGAAACTCGACGCAGTCGGCGCCTATCCGCTGCCCGCCAAGGGTCAATTGCCGCTGTTCGTTCCGGCTCAGCTGACGGTGGGCGGATGA	MPKFKVAAALVVAGVMALSGCKIIKTPTAEEAAEAASGGFNPGRMVAEIWDVKVLPYLDRKAGPFAEVAALAESDPQAAGAKYGHKEKQGSAPWTFAARLSGTVVKAETKSRSAYVEVDANGDGKADARVQIGPAIRGTAIRDSLDFVNFNEFKNQIEWAQFGKAFNTHVNGLVLEKLSRDGLVGKKLDAVGAYPLPAKGQLPLFVPAQLTVGG	hypothetical protein
CP004139.1:481537-482181:+	CP004139.1	HRIBO	CDS	481537	482181	+	SM2011_b20468	AGG71450.1	645	215	2.60047	0.983729	1.7921	320.3	375.44	123.17	381.65	GTG	TGA	GTGAGTGTGCGTATCCTCGTCGTCGACGATCACCGGATAGTCCTCGATGGTTTGCGCCGTTTGCTCGGCGCCGAGTCCGGCTGGGAGGTGGTTGCAACGTGCAGGACAGCTGCAGATGCAATCGAAGCGCTCGCCAGCAAGCCCGTCGACCTCGCGGTCGTTGATCTACGGATGCCTGAAATGGGCGGATCGGATCTTATTCGCCGTCTTCGCAGCGACCAACCGAGACTGGCGTGCGTCATTCTGACGGCGGATATCAGTGATGAAGAACTTGCCGAGGCGATAGAAAACGGGGTGAGTGGCATTGTCCTCAAGGAACAGGCGCCGAGCGCCCTCATCGAGTGCATCCGGGCGGTGCTTGAGGGTCGCACCTATTTCACGGATCGCAGTTTAAATGCCGCTATCGATCGGATCCGTGAGAGCGACACCGAGCGCCGCTCGGTCATGCAGAAGTTGACGCCCCGCGAGCTCGAGATATCCTGCCTGGCCGCCGCAGGTTTGCGCAGCCGGGAAATAGCCGCAAGGCTTGGAATCGCTCCCGGCACGGTCAAGCTCCACCTTCACAGCGTCTACAGCAAGCTCAACATCGCCACCCGCGTGGAGCTTGCCAATATTTCCCAGCGACTGCGTTTCGATACCCGTTGA	VSVRILVVDDHRIVLDGLRRLLGAESGWEVVATCRTAADAIEALASKPVDLAVVDLRMPEMGGSDLIRRLRSDQPRLACVILTADISDEELAEAIENGVSGIVLKEQAPSALIECIRAVLEGRTYFTDRSLNAAIDRIRESDTERRSVMQKLTPRELEISCLAAAGLRSREIAARLGIAPGTVKLHLHSVYSKLNIATRVELANISQRLRFDTR	Putative sensory transduction DNA-binding response regulator
CP004140.1:215919-216563:-	CP004140.1	HRIBO	CDS	215919	216563	-	SM2011_c02862	AGG72766.1	645	215	4.42581	0.797443	2.61163	100.82	221.41	22.78	277.65	ATG	TGA	ATGCTCGGCCTGTTTCGCAAGCTCCTCCCCCGGGAAGACCGTTTCTTCGACCTCTTCGCCGATCATTCGCGCACCGTCATGGGTGCGGCGGAGGCACTGAACGCGTTGCTTGCCGGCGGCCCGGACATCGAAAGCCATTGCGACCGCATCGTCGCGCTCGAGAATGAGGCCGACGAAATCACCCGCGAGGTTCTGCTGGCCGTCCGCCGCAGCTTCATCACCCCCTTCGACCGCGGCGACATCAAGGATCTCATCCAGTCGATGGACGATGCGATCGACATGATGCACAAGACGGTGAAGACCATCCGTCTCTACGAGCAGAAGAGCTTCGATCCCGGCATGCAGGCCATGGGTGCGGCGGTCGTCGAGGCCGCCCATCTCGTCGCCGAGGCCATTCCGCTCCTCAGCCGGATCGGTGCCAATGCTCATCGCCTCAGCGCCATCGCCGAGGAGGTGACGCATGTCGAGGATAGATCCGACCAGCTGCACGAGCAGGGCCTGAAGGATCTCTTCCAGCGCCATGGCGCTTCCAACCCCATGGCCTATATCATCGGCAGCGAGATCTACGGCGAACTGGAAAAGGTCGTCGACCGCTTCGAGGATGTGGCAAACGAAATCAGCGGCATCGTGATCGAGAACGTCTGA	MLGLFRKLLPREDRFFDLFADHSRTVMGAAEALNALLAGGPDIESHCDRIVALENEADEITREVLLAVRRSFITPFDRGDIKDLIQSMDDAIDMMHKTVKTIRLYEQKSFDPGMQAMGAAVVEAAHLVAEAIPLLSRIGANAHRLSAIAEEVTHVEDRSDQLHEQGLKDLFQRHGASNPMAYIIGSEIYGELEKVVDRFEDVANEISGIVIENV	Putative pit accessory protein
CP004140.1:405269-405913:-	CP004140.1	HRIBO	CDS	405269	405913	-	SM2011_c01146	AGG72954.1	645	215	7.41419	1.01417	4.21418	102.39	150.25	13.81	148.15	ATG	TGA	ATGCGCAGACTGATCGACAAGACGCTCGTCGTCGCGAGCCATAATGCCGGCAAGATCCGTGAGATCCGCGATCTCATCGGGCCGCTCGGCTTCGAAGCGAAATCGGCAGCCGATCTCAATTTCGTCGAGCCGGATGAGACCGGCACGACCTTCGAGGAGAACGCGACCATCAAGGCGCTCGCCTCGGCCAAGGCCTCGGGACTGCCGGCGCTTTCGGACGATTCCGGCCTTGCCGTCGACGCGCTCGGCGGCGCCCCCGGGGTCTACACGGCCAACTGGGCCGAACGTGAGGACGGCAGCCGCGACTTCCAGATGGCCATGGAGAAGGTCGAAGAGGCGCTCCGCGCCAAGGGTGCGGTGAAGCCCGAAAGCCGTACCGCACGCTTCGTGTCCGTTCTCTGCCTTGCCTGGCCGGACGGGCATGTCGAGCTCTTTCGCGGCGAGGTCGAGGGTTATGTCGTCTGGCCGCCGCGCGGCACCAGCGGCTTCGGCTACGATCCGGTCTTCCAACCGAAGGGCTACGACACCACATTCGGCGAAATGAGTGCGGAGGAGAAGCATGGCTGGAAGCCGGGCGATTCCGAGGCCCTGTCGCACCGCGCCCGCGCATTCAAGCTGTTCGCCGAAACCTGTCTCGGCGCCTGA	MRRLIDKTLVVASHNAGKIREIRDLIGPLGFEAKSAADLNFVEPDETGTTFEENATIKALASAKASGLPALSDDSGLAVDALGGAPGVYTANWAEREDGSRDFQMAMEKVEEALRAKGAVKPESRTARFVSVLCLAWPDGHVELFRGEVEGYVVWPPRGTSGFGYDPVFQPKGYDTTFGEMSAEEKHGWKPGDSEALSHRARAFKLFAETCLGA	Nucleoside-triphosphatase
CP004140.1:660622-661266:-	CP004140.1	HRIBO	CDS	660622	661266	-	SM2011_c02328	AGG73172.1	645	215	8.42683	1.66028	5.04355	6.91	9.53	0.82	5.74	ATG	TAG	ATGGAATACACCAAACAAACCCTAGACAGATCGACGGGCGAACTCGTCACCGTTTCCATAGGCGAGTGGAAGACCATCACGGAAGTCGCAGACACCTTCGGCATCGGGTCTCGAAAGTTTCGGGCGGTCCTCAGAAGGTTGGATTTCCTTCAGCTCGAGTACGTCGGGAAGGACTGGCGGCACCGCCTTATGCCTTGGGTAACCGATCAAGGATGGGGTAAGCGTCTAAGACGAGATCAGGATGGACGATCAACGCCGTTCGATGTCGTCAGCCCCGAAGCCCAAGAATGGATCAGGGAACGACTCCCGTCGGCCTTGGCGGAGATGGAGGCTGAAGTCTCGCCAGAGGCCGCCGCTGCCGTCGCTGCTCTCGACGACTTCCGCACAACTCGAAATGAATACCGCGCCAAGCTGAATGACGGGAAGGAGATGTCGGTGGAGGAGATGGTTCGATGGTTGTCGGACTTCTATCCGAAGCTCAGTCAACCCGAGATCGCCACCGCTCTGCATGTCACCCAGCAACTTGTGTCTCGCTATCAAGATCAGCGGTCCAAGTCTCTCAAGTACGCCCTCGAAAAACGTGGGTCTGAACCCGGGCCAATCGCGGCTGCAGCCCTGAGGACGGCCTTCAGTCGTTCGGCTTAG	MEYTKQTLDRSTGELVTVSIGEWKTITEVADTFGIGSRKFRAVLRRLDFLQLEYVGKDWRHRLMPWVTDQGWGKRLRRDQDGRSTPFDVVSPEAQEWIRERLPSALAEMEAEVSPEAAAAVAALDDFRTTRNEYRAKLNDGKEMSVEEMVRWLSDFYPKLSQPEIATALHVTQQLVSRYQDQRSKSLKYALEKRGSEPGPIAAAALRTAFSRSA	Hypothetical protein
CP004140.1:824266-824910:+	CP004140.1	HRIBO	CDS	824266	824910	+	SM2011_c00805	AGG73331.1	645	215	15.2351	2.46309	8.84908	40.83	46.38	2.68	18.83	ATG	TAG	ATGAAACGATCGAAAGCAGAAATTCTCCAGGAATACGGACCTTTCCCGAATACCGGGCAGGTGGCCGGCGTCACCTTCGATGGCCGGCATGTCTGGTTCGCCTCCGGCGACAGGCTGAACGCCCTCGATCCGGAGAGCGGCAAGACGGTGCGCTCGATCGATGTCGCCGCACATGCGGGAACGGCCTTCGACGGTGAGCATCTGTACCAGATTGCAGAGGATCGTATCCAGAAGATCGATCCGGCGACCGGCCGCGTGCTTGCCACCATTCCGGCGCCTGCCGAGGGCGGTGATTCAGGCCTCGCCTGGGCTGAAGGAACGCTCTGGGTGGGCCACTATCGAGGGCGGAAGATCCACCAGGTCGATCCCGACACCGGGAAGATTCTCCGCACCATCGAATCCAACCGAGTCGTCACCGGCGTCACCTGGGTCGACGGCGAGCTCTGGCATGCCACATGGGAAGGCGACGAGAGCGACCTGAGGCGCCTTGACCCGGAAACGGGAGAAGTCCTCGAAACGCTCGAGATGCCCCCGGGTGTAGGCGTTTCCGGCCTCGAATCCGATGGCGGAGACCGGTTTTACTGTGGCGGAGGAAGCAGCGGGAAGGTGAGGGCCGTGCGCAGGCCAAGCCGGGTCTCCGCTTAG	MKRSKAEILQEYGPFPNTGQVAGVTFDGRHVWFASGDRLNALDPESGKTVRSIDVAAHAGTAFDGEHLYQIAEDRIQKIDPATGRVLATIPAPAEGGDSGLAWAEGTLWVGHYRGRKIHQVDPDTGKILRTIESNRVVTGVTWVDGELWHATWEGDESDLRRLDPETGEVLETLEMPPGVGVSGLESDGGDRFYCGGGSSGKVRAVRRPSRVSA	Hypothetical protein
CP004140.1:1098043-1098687:+	CP004140.1	HRIBO	CDS	1098043	1098687	+	SM2011_c00062	AGG73585.1	645	215	21.408	2.05798	11.733	172.12	184.56	8.04	89.68	GTG	TAG	GTGAAGAAAATGTTTCTGCGGGCGGCTGCCTGTGCGCTGCTGCTCATGCCCGTGGCCGCATCGGCGGCCGAAGGTTTTGCGACTGCCAATGTCAATATGCGCTCGGGACCGAGTACATATTATCCGGCTGTAACGGTCATTCCGGTCGGCGAATCGGTGGAAATCCACGGCTGCCTGTCGGAAAGCCCCTGGTGCGACGTTTCCTTCTACGGCGGGCGGGGATGGGTGGCAGGCCGGTATGTGCAGGCCGCCTATCGCAGCAGTCGGGTCTATGTGGAGCCGGAATACTATCGTCCGCTCGGCATCCCGACAGTCGTCTTCGAGTTCGACAGCTATTGGGATCGCAACTACCGCGGGCGTGATTTCTATCGCGATCGCGACCGTTGGAGGCATGACCGCGATTGGGATCGCGAGCGTGAACGCGACCGGCCCGAATGGGAACGCCGCCAGGTGCGGGAACGTCGGGACTGGGAGCATGACCGGGAGAGAGAGCGGCGCGAATGGGAACCGGAGCGCGGCAGTGACGATGACCGCTGGCGCAGGATCGAGGGGGCTGAACGGGAACAGTCGCGTCGCGAGCGCCTTTACGACGGTCAGAGAACCATCGTGGAATGCGATGCCGGCGATTTCCGCTGCGAAGAGTAG	VKKMFLRAAACALLLMPVAASAAEGFATANVNMRSGPSTYYPAVTVIPVGESVEIHGCLSESPWCDVSFYGGRGWVAGRYVQAAYRSSRVYVEPEYYRPLGIPTVVFEFDSYWDRNYRGRDFYRDRDRWRHDRDWDRERERDRPEWERRQVRERRDWEHDRERERREWEPERGSDDDRWRRIEGAEREQSRRERLYDGQRTIVECDAGDFRCEE	Hypothetical protein
CP004140.1:1167716-1168360:+	CP004140.1	HRIBO	CDS	1167716	1168360	+	SM2011_c02655	AGG73648.1	645	215	1.12793	0.226525	0.677228	45.23	85.93	40.1	379.34	GTG	TGA	GTGCGTGGCGCCTATCTTGCGCCCATCGAAAGGCGGACGGTCCGTCTTGCGCCGGCGGGCGGCTTTGAATGCGAACATGACGGCATAATGTTATTCAGGCGCAGAAAACCGGTCACACTCTCCGAGAGGCTTCGCGCCTTCTTCTGGCCGCGCAAGGGGCTGACGCGCGCTCCTCGCTACATTGCCCTTCGAATTCTCCGCCTGAACTCGTCTCCGCACTCGATCGCCGTCGGGGTGGCGGCGGGTGCTGCGTCGTCATTGACGCCGTTCTTCGGCCTGCACATCGTTCTCGCCGTCCTTCTCGCGTCGGCGTTTTCCGGAAATCTGATCGCGGCCGCGATTACGACGCTGCTCGCCAATCCCATTACGATACCGGTCATCCTGACGGCTTCCTATGAGGTCGGCACGATGATTACGCAGCCGCAAGCCGCTCAGGTGATCGGCGGTCAAGAGATCATGCGGATGGTCGAACATCTCGATCTTGCAAGCCTTTGGGGTCCGGTCTTCAAGCCGATGCTCATAGGCTCGCTTCCTCTTTCAGCGGCGGGTGCCTTGATATTCTACCCGCTTGCCTTTCAGACGGCCCGCCTCTTTCAGGAGCGGCGCCGGCAGGCCCGCTCGCACAAATTCGGACATCCGACATGA	VRGAYLAPIERRTVRLAPAGGFECEHDGIMLFRRRKPVTLSERLRAFFWPRKGLTRAPRYIALRILRLNSSPHSIAVGVAAGAASSLTPFFGLHIVLAVLLASAFSGNLIAAAITTLLANPITIPVILTASYEVGTMITQPQAAQVIGGQEIMRMVEHLDLASLWGPVFKPMLIGSLPLSAAGALIFYPLAFQTARLFQERRRQARSHKFGHPT	putative transmembrane protein
CP004140.1:1383489-1384133:+	CP004140.1	HRIBO	CDS	1383489	1384133	+	SM2011_c01919	AGG73851.1	645	215	1.86431	0.384914	1.12461	54.96	148.5	29.48	385.8	ATG	TAA	ATGGCTGGGGCACGCAAGGACGGACAGGAGAGGACAGCCGCGAGCGCGGCCGGTCCATTCGCATGGCCTCAGGGCGCCGACCCGGCCGATCCGTTCGGCATGGGCGAATGGATGAAGAACCTGTCGAACGCCGGCTTGCCGAGCGTCGGATTGCATCCGTTGATGGCGCATCCGGCGGCGGCCGTTGCAGCGGCGACGGCTCTCGGCTTCGGTCTGTCCAGTCACATCGCCGGCATGATGTTCGGCGCGATGCAGGGGGCGGCCAGCACGCTGCAGAAAAGCGTTGCCGCGCCCGATCAGGCGGAGGTCTCCAAGCCTGCTCCGGTCGCAAGGCCGCAAAAGGCGGCGCAGGCGCGGAAAGCTCCGGTCTCCGCGGGCGAGACGCCCAAATCGCGCAGGCCCGTCAAGCGGGCTGCGGCACCGGCGGCAAGCCTCGCAAACGACGACCTGAAGCGTATCTCCGGCATCGGCCCCAAGCTCGAGCAGGTGCTGAACGGCAGGGGCATTTTCCGCTTCGCCGACATCGCCGCCCTGAGCAGGGCCGACGTGGAGCGACTGGATAGCGAACTCGGCCTTGCCGGCCGCGTGGTCCGCGACGATTGGATCGGGCAGGCAAAGGCGCTGACGGGAGCGCGAGAGAAATAA	MAGARKDGQERTAASAAGPFAWPQGADPADPFGMGEWMKNLSNAGLPSVGLHPLMAHPAAAVAAATALGFGLSSHIAGMMFGAMQGAASTLQKSVAAPDQAEVSKPAPVARPQKAAQARKAPVSAGETPKSRRPVKRAAAPAASLANDDLKRISGIGPKLEQVLNGRGIFRFADIAALSRADVERLDSELGLAGRVVRDDWIGQAKALTGAREK	putative transmembrane protein
CP004140.1:1996565-1997209:+	CP004140.1	HRIBO	CDS	1996565	1997209	+	SM2011_c00168	AGG74424.1	645	215	34.387	1.16971	17.7784	311.89	124.2	9.07	106.18	ATG	TGA	ATGATCAGGATAGTGAACGGAAACGGTCGCAGCCAGCACCCCCAGGCCATCGACGAGATGTTCCGGCTGCGTAAGCGCGTGTTCCACGACTTCTTGAAATGGGACGTCAAGACCGAAGGGGACTGGGAAATCGACCACTACGACAAGGCCAATCCGCTCTATGTCATGTCGTACTCGCCGGACACCGGCAAGATTCGTGGCTCCCTCAGGCTCCTTCCGACGCTCGGTCCGAATATGCTGGACGATACGTTCCCGATCCTGCTCGGGGACAATCCGGAAATCCGTAGTGCGTCGGTGTGGGAATCGAGCCGCTTCTGCATCGATCCCGAAATCTCCCAGGATCGCGCATCGAACCAGGTCACCATCGCCGCGGCCGAACTGATGTGCGGTGTGGGCGAAATGAGCCTTGCCTCGGGCATCAGCCATATCGTCACGGTCACCGATGTGTTCCTGGAGCGAATGTTCCGCCGCATGGGTTGCCCTGGGGAGCGCATCGCCGATCCGCACAGGATCGGCTCCGTCCATGCGGTCGCCATCGCGTGGGAGGTGAGCAGGAACCTGCTCGAAACGATGAAGGCGGTGGCCTCCATCGAGGGCACCGTTCTCGATCGCCCGATGTCGCTTGAAACGGCACGCGCCGCCTGA	MIRIVNGNGRSQHPQAIDEMFRLRKRVFHDFLKWDVKTEGDWEIDHYDKANPLYVMSYSPDTGKIRGSLRLLPTLGPNMLDDTFPILLGDNPEIRSASVWESSRFCIDPEISQDRASNQVTIAAAELMCGVGEMSLASGISHIVTVTDVFLERMFRRMGCPGERIADPHRIGSVHAVAIAWEVSRNLLETMKAVASIEGTVLDRPMSLETARAA	N-acyl-L-homoserine lactone synthetase
CP004140.1:2115887-2116531:-	CP004140.1	HRIBO	CDS	2115887	2116531	-	SM2011_c04302	AGG74543.1	645	215	6.38667	1.10377	3.74522	86.22	152.63	13.5	138.28	ATG	TGA	ATGAACGACGAGACCGCGAATACCGGCGAACCGATCGCCGAGAAGGATGAAGCGCGTCACGCCATGAAGATGGCGAAGAAGAAGACCGCCCGTGACAAGATCATGGCCACCAAGACGGACGAAAAAGGCTTGATCATCGTCCACACCGGCAAGGGCAAGGGCAAGTCGACTGCCGGATTCGGCATGATCTTTCGCCACATCGCCCACGGAATGCCCTGCGCCGTCGTTCAGTTCATCAAGGGCGCCATGCACACGGGCGAACGCGACCTGATCGAGAAGCATTTCGGCGAGATCTGCCAGTTCCACACGCTCGGCGAAGGCTTCACCTGGGAAACGCAGGATCGCGCGCGCGACATTGCCATGGCGGCGAAGGCCTGGGAAAAGGCCAAGGAGCTCATCCGCGACGAACGCAACTCCATGGTGCTCCTCGACGAGATCAACATCGCGCTGCGCTACGACTATATCGACGTCGCCGAGGTCGTAAGCTTCCTCAAGGAAGAGAAGCCGCACATGACGCATGTGGTCCTGACCGGCCGAAATGCCAAGGAAGACCTGATCGAGATCGCCGATCTGGTGACGGAGATGGAGCTGGTGAAGCATCCCTTCCGCTCGGGAATCAAGGGCCAGAAGGGCGTCGAATTCTGA	MNDETANTGEPIAEKDEARHAMKMAKKKTARDKIMATKTDEKGLIIVHTGKGKGKSTAGFGMIFRHIAHGMPCAVVQFIKGAMHTGERDLIEKHFGEICQFHTLGEGFTWETQDRARDIAMAAKAWEKAKELIRDERNSMVLLDEINIALRYDYIDVAEVVSFLKEEKPHMTHVVLTGRNAKEDLIEIADLVTEMELVKHPFRSGIKGQKGVEF	putative Cob(I)alamin adenosyltransferase
CP004140.1:2746527-2747171:+	CP004140.1	HRIBO	CDS	2746527	2747171	+	SM2011_c02042	AGG75146.1	645	215	NaN	1.56795	1.56795	7.07	10.96	0	6.99	TTG	TGA	TTGACAAAGCTATTTGAGCCCGCAGGGTGCCGGGTCGACCTTCGGACCGGTGCCATGAGCGATGCAACGGGCGCCTACCAGAAACGCTTCCGCGATCTCGCCGGTCTTTATGCCGACGAGGCGGCATTCTCTGCCATGCAGGAAACCTGGAACGATACGGTCGTCTACGAGGTCTCGGAGTTCCGCCCCAACGAACGCACCGGCGACCTCATTTTCGGCGTCACCCGCATGCTGCCGGGCAAGGTGGGCGAAGAGTATTTCGTCACCCGCGGCCACATTCACAAGCAATCGGACCGGCCGGAAATCTACTACGGTCAGAAGGGCCGCGGCCTCATGCTGCTGGAATCTCCGGAGGGCGAAGTCCGCGTCGTGGCCGTCGACGCGCAGACGGTCTGCTACGTGCCGCCGTACTGGATCCACCGGTCGGTGAATATCGGCGGCGACGAGCTCGTGATGCTCTTCTGCTACCCTGCCGACTCTGGCCAGGACTACGACTGCATCGCCAAGGCGGGCGGCATGCGTGCGCGCATCATCGATGACGGCAGGGGCGGCTGGAAACAGATCGACAACCCCAACTGGCGGATGCGCGACGCGGCGACGGTCGCCGCGCTCTATGGCCGCGAGAAGAAGGAAGAAAACGCATGA	LTKLFEPAGCRVDLRTGAMSDATGAYQKRFRDLAGLYADEAAFSAMQETWNDTVVYEVSEFRPNERTGDLIFGVTRMLPGKVGEEYFVTRGHIHKQSDRPEIYYGQKGRGLMLLESPEGEVRVVAVDAQTVCYVPPYWIHRSVNIGGDELVMLFCYPADSGQDYDCIAKAGGMRARIIDDGRGGWKQIDNPNWRMRDAATVAALYGREKKEENA	Putative glucose-6-phosphate isomerase 1
CP004140.1:2816711-2817355:-	CP004140.1	HRIBO	CDS	2816711	2817355	-	SM2011_c02434	AGG75201.1	645	215	34.5168	2.73783	18.6273	533.63	707.1	15.46	258.27	ATG	TAA	ATGAGGCCAGGACAGCAAAACAAGCGCGGCCGTGGGCGGAATAACAACAACAGCGGAAACAACAACAACAACAATCGCAAGGGATCCAATCCCTTGACGCGGACCTACGATAGCTCCGGCCCGGATGTGAAGATTCGTGGTACCGCACAGCACATCGCCGAAAAATATGCGGCCCTTGCTCGCGACGCGCAGAGCTCCGGCGACCGCGTGATCGCTGAGAACTATCTGCAGCACGCCGAGCATTACAACCGCATCATCGCGGCTGCGCAGGCTCAGATGCAGGACCGGTTCCAGCGCGACGAACGCCAGGACTATCAGGATCGTGACTCTGCCGATCGCGATCAGGACGATCTGGATCAGGGCTATTCAGAGGAAATGCCGGTCGCTCCGTCGGCCGCAGCGGCTCCGGCCAACGAGCCTCAGCCGGTCATCGACGGTTCGGGTCCTCAGCCCGTGATCGAGGGCATGCCTGCCGAAGTCGCCATGGAAGAGGAGGCGCAGGGCTCGGCCGGTCGTTCGGCCTCCCGTCGCCGCAGCACGAGCCGGCCTCGCCGGCAGCCGCGCCGTGGCGCGCAGGAAGAGGCAGGGGGCGACGCGCAGCCCGAAACCGATGGCAATACCCCGGCGCTCGCCACCTCGGAATAA	MRPGQQNKRGRGRNNNNSGNNNNNNRKGSNPLTRTYDSSGPDVKIRGTAQHIAEKYAALARDAQSSGDRVIAENYLQHAEHYNRIIAAAQAQMQDRFQRDERQDYQDRDSADRDQDDLDQGYSEEMPVAPSAAAAPANEPQPVIDGSGPQPVIEGMPAEVAMEEEAQGSAGRSASRRRSTSRPRRQPRRGAQEEAGGDAQPETDGNTPALATSE	Hypothetical protein
CP004140.1:3106226-3106870:+	CP004140.1	HRIBO	CDS	3106226	3106870	+	SM2011_c02985	AGG75466.1	645	215	2.61174	0.595041	1.60339	135.68	174.71	51.95	293.61	ATG	TGA	ATGAAAACACAAAGCATCGTCATGGCCGGCCTTGCGACGCTCCTCGCGCCCGCTCTCGCCTTCGCCCACCCGCATATATTCGCGGAAGCTCGCCTGGAGATCGTCTCCGACGAAAAGGGCGGGATCGGCGAGCTGAGGAATGTCTGGCGGTTCGACGAGCTGTTTTCGGCAAGCGTCGTTCTCGACTTCGACAAGAACGCGAACGCCACGCTCGACCCGGATGAACTGAAGGAAGTCGGCCAGACGGTGCTCGAGTCGCTGGCGGAGTACAACTATTACACGTCGATTTCCGACAACGGCAAATCCGTGAAGGTCAACAGACCCGACAGCATCACCGTCGATTACAAGGATAACCAGCTCCTGATGATGTTCGCGGTCAAGCCTGCCGAGACCATGCCGCTCAAGGGCAAGCTTTCCTTCGGCGTCTACGACCCGACCATGTATACCGCCATGGACTTCCCGACCGACGAAGACCTCTCCGTCGTCGGCGACAAGATCGAGGCCTGCCAGCATCAGGTGGTGCGGCCCGATCCCGACGAAGTGCTGGCGGAGAACAAGGACACGCTGACCGACGCCTTCTGGAACGATCCGACCGGGACCGACACGTCGAAGCTCTTTGCAACCAGGATCGAGATCACATGCTGA	MKTQSIVMAGLATLLAPALAFAHPHIFAEARLEIVSDEKGGIGELRNVWRFDELFSASVVLDFDKNANATLDPDELKEVGQTVLESLAEYNYYTSISDNGKSVKVNRPDSITVDYKDNQLLMMFAVKPAETMPLKGKLSFGVYDPTMYTAMDFPTDEDLSVVGDKIEACQHQVVRPDPDEVLAENKDTLTDAFWNDPTGTDTSKLFATRIEITC	hypothetical protein
CP004140.1:3310382-3311026:-	CP004140.1	HRIBO	CDS	3310382	3311026	-	SM2011_c02484	AGG75638.1	645	215	3.22596	0.313649	1.76981	73.81	50.35	22.88	160.53	ATG	TGA	ATGATGAGCTATCTGATCGAACTCGCTTCGCTAATGGCGATCTTCACCTTCGCCATCGTTTCGCCCGGCGCCGACCTCGCCATGGTGCTGCGCCAATCGCTGGTGCACGGCCGCCGCGCGGCGGTCATCACCTCCTTCGGCATCGGCGCGTCGCTGATGTTCCACGTGACCTACACCATTCTCGGCCTCGGGCTGATCATCTCGCAGTCGATCTACCTCTTCAACATCGTCAAATGGTGCGGCGTCGCCTACCTGATCTACATCGGCATCAAGGCCCTTCGCGCCGGCCAGACGGAGATCGCGGTCGAAGAAGCGGCCGAGTCCGGCGAAGCCCGCCGGCAGCAGTCGGCGCTGAAGGCCTTCGGGCTCGGCTTTGCCGCCAACGCGCTCAATCCCAAGGCGGTCTTCTTCTTCCTGTCGATCTTTTCGACGGTCGTCAGCGCCCATACGCCGATGACGGTCAAATTCGGCTATGGCTTCGTCATGGCGAGCGCGCTGATCCTTTGGTTCGTCGGGGTCAGCCTGTTCATGACGACGCCGCGGATGCGGGCGGCCTTCACACGTGCGAGCAAATGGATCGACCGGGCGAGCGGCATGGTCTTCATCGCGCTCGGACTGAAGCTGGCGACGGAAAAGGCCGCGTGA	MMSYLIELASLMAIFTFAIVSPGADLAMVLRQSLVHGRRAAVITSFGIGASLMFHVTYTILGLGLIISQSIYLFNIVKWCGVAYLIYIGIKALRAGQTEIAVEEAAESGEARRQQSALKAFGLGFAANALNPKAVFFFLSIFSTVVSAHTPMTVKFGYGFVMASALILWFVGVSLFMTTPRMRAAFTRASKWIDRASGMVFIALGLKLATEKAA	Amino acid efflux protein
CP004138.1:413099-413746:+	CP004138.1	HRIBO	CDS	413099	413746	+	SM2011_a0763	AGG70096.1	648	216	1.1795	4.66329	2.9214	264.48	557.45	224.23	119.54	TTG	TGA	TTGCGCGCTCAGCCCTCTCCCCGGGTTGCAGCAGCCGACCGGGCGTGGTGGGAGCAGGGGAAAAAGCGATGTTCGTATGGGAGATTTCTTGTGTTGAATGTCACGGATAGTCGCCGCTGGAGATCTGGCGCGATTGGGTTGTTGCAGGGACGGCCAGCCCTACATCGTGCCGATCATGTACGCGCTCTTGGGCAATTGCATCTACTGTTTTTCTATGTCCGGCCAGAAAATCGATTGGATGCGCAACAATCAAAGATGTCGCTGCAGATTGCCGAGTTTGCCAGCAATCGCCAATGGAAGAGCGTGGTCGTGACGGGCAGGTACCAAGAACTACCGGCGACGCAAGGCTGCCACCACGAGCGTATTCACGCCTGGTCCTTGCGTGAAAAAAAGCCAAATTGGTGGAAGCCAGGCGGTCACAAGCCTGTAGCAAAGCCATCTGCCCATATCTTCGTCTGCGTTGTGATGGACGAGATAGCGGGCCGGGCAGCAAGCGCTGCTGTAGCCGGCGTACTGCGCGCCGAGCTTGCATCAAGACCGCAACGTGCCCGGGTGACCGGTCCCGCTAAGGGGCCCGGCTGCCGTGTTTCCGACGTCGCGGTCACTCCGGTCTCCGAGGCACGCGCGGCGACGCTCCCATTGTCTTGA	LRAQPSPRVAAADRAWWEQGKKRCSYGRFLVLNVTDSRRWRSGAIGLLQGRPALHRADHVRALGQLHLLFFYVRPENRLDAQQSKMSLQIAEFASNRQWKSVVVTGRYQELPATQGCHHERIHAWSLREKKPNWWKPGGHKPVAKPSAHIFVCVVMDEIAGRAASAAVAGVLRAELASRPQRARVTGPAKGPGCRVSDVAVTPVSEARAATLPLS	Hypothetical protein
CP004138.1:722057-722704:-	CP004138.1	HRIBO	CDS	722057	722704	-	SM2011_a1326	AGG70408.1	648	216	1.91618	3.13132	2.52375	512.29	833.12	267.35	266.06	ATG	TGA	ATGTCCAAGCTTCGTATTCATGCTTTCTCGATTTCGCTCGATGGATACGGCGCCGGGCCCGACCAGAGCCTCGATAATCCGTTGGGCAGGGGTGGAGAGGCGTTGCACGAATGGTTTTTGCCTACCCGCACCTTTCAGCGGATGTCGGGCAAAGAGCAGGGGACGACCGGTATTGACGAGGATTTCGCCGCACGCGGGTTTGACAATATTGGTGCCTGGATCCTCGGCCGGAACATGTTCGGGCCGGTGCGAGGACCCTGGCCCGACCAATCCTGGAGGGGCTGGTGGGGCGAAAACCCGCCCTATCACTGCCCCGTCTTCGTCCTCACAAACCATGCGCGTCCGTCGCTGCAAATGGAGGGCGGCACGGTCTTCCACTTCATCACTGACGGCATCGAGGCCGCGCTCGCCCGCGCGAGGGAGGCGGCGGACGGTCGTGACGTCCGCCTCGGTGGCGGCAGCGCCACTGTCCGGCAATATCTGAACGCCAGGCTGGTAGACGAGATGCATATCGCCATCTCGCCCATCCTTCTCGGCAGCGGCGAGGCGCTCTTTGCCGGCATGGACCTGCCTCTCCTCGGCTACGAGGTGACCGAGTATGTCCCGTCGCAAAAGTCGACCCACATCGTCGTGTCGAGGCGGGCCTGA	MSKLRIHAFSISLDGYGAGPDQSLDNPLGRGGEALHEWFLPTRTFQRMSGKEQGTTGIDEDFAARGFDNIGAWILGRNMFGPVRGPWPDQSWRGWWGENPPYHCPVFVLTNHARPSLQMEGGTVFHFITDGIEAALARAREAADGRDVRLGGGSATVRQYLNARLVDEMHIAISPILLGSGEALFAGMDLPLLGYEVTEYVPSQKSTHIVVSRRA	hypothetical protein
CP004138.1:825573-826220:-	CP004138.1	HRIBO	CDS	825573	826220	-	SM2011_a1497	AGG70508.1	648	216	0.356846	1.3239	0.840372	36.93	268.01	103.49	202.44	ATG	TGA	ATGATCACCCTCTACGATTACGAACTCTCGGGCAACTGCTACAAGCTCAGACTTCTGATGAGCATGCTCGGCATCGAGTACAAGACGGTACCGGTCGATTTCTATCCCGGCCGCGAACACAAGTCGGATTGGTTCCTGAAGCTCAATCCGCTTGGACAACTCCCGGTGATCGAGGATGACGGACTGGTGCTGCGCGACGCGCAGGCGATCCTCGTCTACATCGGCTCCAAATATGATCCTTCCGGCACCTGGTATCCGCGTGACAACCCGGCGCTGCTCGGCGAGATCAGTCAGTGGCTCGCCTTTGCGGACGGGATCACGGGCACGGCTTCGGCCGCGCGTCTCCATGACGGCCTGTTCTACGAACTGGACGTCGAGGCGGCTCGGGCCGGTGCGCATAGGCTGTTTCGCATCCTCGACGAGCATCTCTGGTTCGGCGAGCAGGAAGGGCGCGACTGGATCTGCTCGGCCCCACACCCGACCGTCGCTGACATCGCCTGTTTCCCCTACATCATGCTGTCGGAAGAGGGGGGCATTCCCCGGCAGGACTATCCGGCAATCCGTCGTTGGTGCGATCGCCTCAAGCGGATCAAAGGCTTCACGGTCATGTCGGGGATCTTTCCTGCCGGCCCGGCGCGTGCCGCTTGA	MITLYDYELSGNCYKLRLLMSMLGIEYKTVPVDFYPGREHKSDWFLKLNPLGQLPVIEDDGLVLRDAQAILVYIGSKYDPSGTWYPRDNPALLGEISQWLAFADGITGTASAARLHDGLFYELDVEAARAGAHRLFRILDEHLWFGEQEGRDWICSAPHPTVADIACFPYIMLSEEGGIPRQDYPAIRRWCDRLKRIKGFTVMSGIFPAGPARAA	Glutathione-S-transferase
CP004138.1:1193392-1194039:-	CP004138.1	HRIBO	CDS	1193392	1194039	-	SM2011_a2115	AGG70853.1	648	216	1.63459	1.03565	1.33512	84.59	157.74	51.75	152.31	ATG	TAG	ATGATCAAGCTCTACGACTACGAACTGTCGGGCAATTGCTACAAGCTTCGGCTGCTTATGAGCATACTGGGAGTGGACTACAAGACCGTCCCTGTCGACTTCTATCCCGGCCGGGAACACAAGTCCGAATGGTTCTTGAAGTTCAATCCGCTCGGGCAATTGCCGGTAATCGACGACGACGGGCTTGTGCTGCGTGATGCGCAAGCGATCCTCGTCTATCTCGCGGCTAAGTACGACACAGCGGGATCGTGGTATCCCCGCGATAATCCTGAGCTCTTGGGCGAGATCAGCCAGTGGCTTGCATTTGCCGACAGCATTACGAGCACAGCGTCGGCCGCCCGTCTGCACGACGCGCTGTTTTACGATTTCGACATTGAAACTGCGCGCGCCGGCGCTCACCGGCTGTTCCGGATCCTTGATGAACATCTCTGGTTCGGCGAGCGGCAAGAACGCCAATGGATCTGCTCGGCAAAGCATCCGACGATCGCCGATATTGCTTGCTTCCCCTACATCATGCTTTCGGAGGAGGGTGGGATTTCGAGGCAGGATTATCCGGCGATTCGCCGCTGGTGCGACCGCGTCAAACGCATCAATGGCTTCATCGTCATGTCGGGCGTGTTTCCGGCCGGGCCGGCAAAGGCTGCGTAG	MIKLYDYELSGNCYKLRLLMSILGVDYKTVPVDFYPGREHKSEWFLKFNPLGQLPVIDDDGLVLRDAQAILVYLAAKYDTAGSWYPRDNPELLGEISQWLAFADSITSTASAARLHDALFYDFDIETARAGAHRLFRILDEHLWFGERQERQWICSAKHPTIADIACFPYIMLSEEGGISRQDYPAIRRWCDRVKRINGFIVMSGVFPAGPAKAA	Gst13 glutathione S-transferase
CP004138.1:1321398-1322045:+	CP004138.1	HRIBO	CDS	1321398	1322045	+	SM2011_a2349	AGG70974.1	648	216	6.72102	4.97516	5.84809	86.97	182.24	12.94	36.63	ATG	TGA	ATGGAGTTGGATATGCAAAGTCCTGGCGCACTTGAAATCTCGCGGCGCGACCTGCTCGCCGCCTCGGCCGCTACCGTGACGGTGGTGAGCGCACACTCGCTCGGTCACGCGCAGACCAATGCCTCCACCGCACCCCAGAGCACGAAGGTCACATTCACGGTGAACGACGAACGCCGGGAGCTTCAGCTCGATAACCGAACGACGCTTCTCGACGCGCTGCGCGAGCATCTGCATTTGACGGGTACCAAGAAGGGGTGCGACCACGGTCAGTGCGGAGCGTGCACGGTTCTCATTGAAGGCCGCCGCGTCAACGCGTGCCTGACGCTCGCCATCATGCACGAGGGCGACAGCATCACCACGCTCGAAGGCTTGGGGCAGCCGGAGAACCTCCATCCGATGCAGGCCGCCTTTGTCAAACACGACGGGTTCCAGTGTGGCTACTGCACGCCCGGCCAGATCTGTTCCTCCGTTGCAATGCTCGATGAAATCAAGGCCAATATTCCAAGCCATGTGACAGTGGATCTCACGGCGCCGGCCGAAATCACGCCCGCCGAGATCCGCGAGCGCATGAGCGGCAATATCTGTCGTTGCGGCGCCTATTCGAACATCGTCGAAGCCATCACCGAAGTCGCTGGGAGGAAGGCATGA	MELDMQSPGALEISRRDLLAASAATVTVVSAHSLGHAQTNASTAPQSTKVTFTVNDERRELQLDNRTTLLDALREHLHLTGTKKGCDHGQCGACTVLIEGRRVNACLTLAIMHEGDSITTLEGLGQPENLHPMQAAFVKHDGFQCGYCTPGQICSSVAMLDEIKANIPSHVTVDLTAPAEITPAEIRERMSGNICRCGAYSNIVEAITEVAGRKA	oxidoreductase
CP004139.1:311802-312449:-	CP004139.1	HRIBO	CDS	311802	312449	-	SM2011_b20307	AGG71297.1	648	216	1.56227	0.440881	1.00158	218.14	253.52	139.63	575.03	ATG	TAG	ATGATGTCGGAAAGCGCGGTGCGCCGCTTGATCGAAGTGTTCGAGGCGATCTCCAGTGCCATCGAGGCGGAGAGAGACCACCTGTCCGAACTTGACGGCGCGATCGGCGATGCCGATCACGGGATCACCATGGCGATCGGCTTTTCAGCCGTGACCGGCGAACTTGCAAGGACGGATGCAGGCAGCGCCGGGCTGAGCGGCGTCATGACCGCGGCGGCAAGCGCCTTCCTGAATGCCGTCGGAGCTTCGACGGGACCGCTTTACGCCACCGCCTTCCGCCGTGCGGCCCAGGCCCTGGAAGGACGCGACACATTGGACATCGAGGCTTGCTCTCTCCTCATCCAGGCGGTTGCCTCCGGCATAGGCGAGCGCGGCAAAGGGCAGCGCGGCGACAAGACGATGCTCGATGTCTGGCTTCCCGCCGCCGACGCAGCGGCGCAGGCGGTCGCAGCCGCCAAGTCCACCGCCGCCTTCTGGGCGGATGTGACCGCAGCCGCCGAGAACGGCGCCAGCGCTACGCGTTCCATGGTGGCGACGAAAGGCCGTGCGGCCCGGGTCGGAGAGCGCTCGCTCGGTCACATGGATCCCGGCGCCGCCTCGGCCGTCCTGATCATTCGTGCCATGGCCCAAACCCTGCGCGAGGGCTAG	MMSESAVRRLIEVFEAISSAIEAERDHLSELDGAIGDADHGITMAIGFSAVTGELARTDAGSAGLSGVMTAAASAFLNAVGASTGPLYATAFRRAAQALEGRDTLDIEACSLLIQAVASGIGERGKGQRGDKTMLDVWLPAADAAAQAVAAAKSTAAFWADVTAAAENGASATRSMVATKGRAARVGERSLGHMDPGAASAVLIIRAMAQTLREG	Putative phosphatase domain of dihydroxyacetone kinase
CP004140.1:27376-28023:+	CP004140.1	HRIBO	CDS	27376	28023	+	SM2011_c02767	AGG72608.1	648	216	1.91302	0.471376	1.1922	87.54	118.57	45.76	251.54	ATG	TGA	ATGAAAACGGAAGTGAAAATCTGTGGTTTGAAGACGGCCGAGGCCGTGGAGCGTGCCGTCGCGCTCGGCGCTTCCCACGTAGGCTTCATCTTCTTTCCCAAGAGCCCCCGCAACATCGAACCGGACGATGCCGGCCGCCTTGCCGCGCGCGCCCGCGGGCGCGCGAAGATCGTTGCGGTCACGGTCGATGCGGACAATGACGGTCTCGACGAGATCGTGTCGGCGCTCGACCCCGACGTCCTCCAGCTTCACGGTTCCGAAACTCCGGAGCGGGTCCTTTCCATCAAGGCGCTTTATGGTCTTCCGGTGATGAAGGCGCTTGCCGTCCGTGAGGCCTCCGATCTGGAGCGGATCGATCCCTATTTGGGCATCGTCGACCGTTTTCTCCTGGATGCGAAGCCTCCGGCCGGTTCCGATCTGCCGGGCGGCAACGGGATTTCTTTCGACTGGCGGCTTCTCGACGCGCTTGACGGAAGCGTCGATTACATGCTTTCCGGTGGATTGAACGCGGGCAACATCGCAGACGCACTTGCGCTGACCGGCGCCCGCGCCATCGATACATCCTCCGGAGTGGAAAGCGCGCCGGGGATCAAGGATCTGACGCTCATGGAAGCGTTTTTCGAAGCGGTCCGCCGGGCGGAAGCTTGA	MKTEVKICGLKTAEAVERAVALGASHVGFIFFPKSPRNIEPDDAGRLAARARGRAKIVAVTVDADNDGLDEIVSALDPDVLQLHGSETPERVLSIKALYGLPVMKALAVREASDLERIDPYLGIVDRFLLDAKPPAGSDLPGGNGISFDWRLLDALDGSVDYMLSGGLNAGNIADALALTGARAIDTSSGVESAPGIKDLTLMEAFFEAVRRAEA	putative N-5'-phosphoribosylanthranilate isomerase
CP004140.1:554711-555358:-	CP004140.1	HRIBO	CDS	554711	555358	-	SM2011_c04429	AGG73082.1	648	216	2.36066	0.96786	1.66426	27.36	63.24	11.59	65.34	ATG	TGA	ATGAGGAAACTCGATCGCGTCGTCTGCCCCACGCCGCCCTGCTTGGACGGGTATCAGCAAGGCGCGCACTCCTGGGACGATGTGACGCCTGACCACAGGGCGGAGATCAGGACGCATCTGGAAGAGATGCAAGGCCGCCGTTGCGCCTACTGTGAGGGCGACATCGACACTCTGGGACAGCACATAGAGCACTTTCGGCGTAAGGGTGATCCTGCCTATCGCCATCTCACGTTCGATTGGAGCAACCTCTTTTGGTCTTGCCACCAAGAGGATACATGCGGTCGCTTCAAGGACAACCGGGCGGGCGCATTCAATGCATCTGACCTCATAGACCCGTGCGCTGACGATCCCGACAGCTTCTTCATCTTTCAGGTAGACGGAACGATCAGTATCCGACATGGCCTTTCGCCAACTGACCAACACCGCGCCAAGGAAACGTTGCGTGTTTTCTCGCTTGATGCCGAGTGGGGCCGGCTGCGCGCCATGCGAAAGATCGCGGTGTCCGGATATGTTGATGACGCCGATTCGGCTTTCAACGAAGGTTGGCCGCCCGAAGATATTCGCGCGTACTTCGCTGAAGAGCTTGAGTATGCGCGCCTCTTGCCATTTTGCACTGCCATCCGGCATGTGCTGACTGAAAGACAATGA	MRKLDRVVCPTPPCLDGYQQGAHSWDDVTPDHRAEIRTHLEEMQGRRCAYCEGDIDTLGQHIEHFRRKGDPAYRHLTFDWSNLFWSCHQEDTCGRFKDNRAGAFNASDLIDPCADDPDSFFIFQVDGTISIRHGLSPTDQHRAKETLRVFSLDAEWGRLRAMRKIAVSGYVDDADSAFNEGWPPEDIRAYFAEELEYARLLPFCTAIRHVLTERQ	hypothetical protein
CP004140.1:610670-611317:+	CP004140.1	HRIBO	CDS	610670	611317	+	SM2011_c02248	AGG73132.1	648	216	2.80189	0.299521	1.5507	17.82	29.41	6.36	98.19	ATG	TGA	ATGCCGGAAATGACCATCATCATTGCCGACGACCACCCGCTCTTCCGCGGCGCAATGCGCCAGGCGCTGAGCGGCATGGCGGGCGCACCGGCCATCGTCGAGGCCGGCGATTTTGCCGCTGCGCGCAGGGCTGCGGCCGACAATCCGGACGCCGATCTGATGCTGCTCGATCTGACCATGCCCGGCGTCAGCGGGCTTTCGGGGCTGATCGCGCTGCGTGCCGAGTTTCCGAGCCTGCCCGTGATGATCGTCTCGGCCCATGACGATCCGGCGACCATTCATCGCGCGCTCGATCTGGGCGCCGCAGGGTTCCTGTCCAAATCGGCCGGTATCGAGGAAATCCGCGAAGGCATCGCAAAGGTGATGGCCGGCGAGGTGTTCGTCCCGCCCGGTTACGACCAGAACCAGGAATACGAGCCGGAAGTCGCCGACCTGCTGCATCGGCTGCAGACGCTGACGCCGCAGCAGTCCCGCGTCCTCTCGATGCTGGCCGAGGGGCTGCTCAACAAGCAGATCGCCTATGAACTTGGCGTCTCCGAGGCGACGATCAAGGCGCATGTCTCGGCGATCCTCCTGAAGCTCAACGTCGACAGCCGTACACAGGCGGTGATCCAGCTATCGAAGCTGGGGACGGTCGCGGCGGCCTGA	MPEMTIIIADDHPLFRGAMRQALSGMAGAPAIVEAGDFAAARRAAADNPDADLMLLDLTMPGVSGLSGLIALRAEFPSLPVMIVSAHDDPATIHRALDLGAAGFLSKSAGIEEIREGIAKVMAGEVFVPPGYDQNQEYEPEVADLLHRLQTLTPQQSRVLSMLAEGLLNKQIAYELGVSEATIKAHVSAILLKLNVDSRTQAVIQLSKLGTVAAA	Transcriptional regulatory protein
CP004140.1:737108-737755:+	CP004140.1	HRIBO	CDS	737108	737755	+	SM2011_c03041	AGG73253.1	648	216	0.83591	0.249522	0.542716	7.03	41.74	8.41	167.28	ATG	TGA	ATGAGCGCGTCGCTGTCCCGCTATCTCAAGGACTTCAGCCCGCCGAAGATCGAGCTCACGCTGATGCCGCCGAGATATTTTCCGGATCTCGACACCGGCCTTTCGGAGAACCGTGCAGGTGCGAGGCCGGCCGTGCCCGAGATCGACATCGACGCCGAGCGCCGCGAAGCCTTTGCGCAGGGGCGTGCCGAGGCCAGTGCCGAACTCGCCCTCGAGCATCAGAAAGAGATTGCCGATCTCAAGGCACGCCACGCGGAAGAGACCGAGGCCCTGAAGCAGCGCCTCGAGGAACAGGCAGCCGGCAGGATCGCCGTAGGTTTCGGCGAAATGGCGGATCGCCTGGCGCTCGCGCTCGGCGACCAGGCGGCGCGCGTCCTTGCTCCGGTCATGGACGAGGCGCTCGCCAAGCGCGCGGTCGAGAACCTGGCCGGTATGGTCCGGCACGGCCTCGCTGCCGGTGAAGGGATCGCGATTACGGTGCGGGGGCCGCTTGCGCTTTTCGAAGCATTGAAAGCCCTCTTGCCCGAAACGGCCGCGTTCCGTCACGTCGAAAGCGGTGACGTCGACCTGACCGTCGAAATGGGCGAGGCGATACTCGTGACGCGAATGGCTGCGTGGTCCGATACTGTTCGCAAGGTTCTGGCATGA	MSASLSRYLKDFSPPKIELTLMPPRYFPDLDTGLSENRAGARPAVPEIDIDAERREAFAQGRAEASAELALEHQKEIADLKARHAEETEALKQRLEEQAAGRIAVGFGEMADRLALALGDQAARVLAPVMDEALAKRAVENLAGMVRHGLAAGEGIAITVRGPLALFEALKALLPETAAFRHVESGDVDLTVEMGEAILVTRMAAWSDTVRKVLA	hypothetical protein%2Crequired for flagellum formation
CP004140.1:1651216-1651863:+	CP004140.1	HRIBO	CDS	1651216	1651863	+	SM2011_c02066	AGG74109.1	648	216	2.20635	0.18973	1.19804	131.3	149.24	59.51	786.59	ATG	TGA	ATGCTTGATATCGGCTGGACCGAGCTTGTTGTTATCGCAATCGTCTTGATCATCGTCGTCGGTCCGAAGGACCTGCCGCCGATGCTGCGCGCGTTTGGACGGATGACGTCCAAGATGCGCGGAATGGCGTCCGATTTTCGGCGGCAGTTCGACGAGGCGCTGCGCGAAGCCGATCTCGACGACGTGCGCAAGACGATCAGCGATGCGCAAAGTCTCAATCCGACCGCGGCATTGCGGGATGCGATGAACCCGCTGCGGCAGCTCGGAAACGAGATCAAATCCGATCTGCAAAAGGCGACCACGCCCGACAGACCGCCAGCCTCCGCAACGCCCGAACCACTGGTCGAACCGGTCAATACCGACGCCGTCGGCGAAACGGCGGCAAAAGCCACGGAAAAGGTGGCGGCGGCAGCGGTGAGCTCGGCATCGAGGCAGATGGACCGTGCCGCCGACGTGCCGAAGGCGAGCGAACCGAAACCTGCGCCCAAGCCCAGAGCGCAGTCGAAGAAGCCAGGCACTTCCGTCACGAAGAAGGCCGCGGGCGAAACGGCGCCGAAGAAGTCGCCGGCGCGCAAGGCGCCGGGCGAAGCGCCGGCTGCGAATAAGTCGAAGACGCGCGCGGCTTCGCGCAAGAAAGGTGATGCATGA	MLDIGWTELVVIAIVLIIVVGPKDLPPMLRAFGRMTSKMRGMASDFRRQFDEALREADLDDVRKTISDAQSLNPTAALRDAMNPLRQLGNEIKSDLQKATTPDRPPASATPEPLVEPVNTDAVGETAAKATEKVAAAAVSSASRQMDRAADVPKASEPKPAPKPRAQSKKPGTSVTKKAAGETAPKKSPARKAPGEAPAANKSKTRAASRKKGDA	Sec-independent translocase transmembrane protein
CP004140.1:1825789-1826436:+	CP004140.1	HRIBO	CDS	1825789	1826436	+	SM2011_c00257	AGG74269.1	648	216	2.21416	0.681924	1.44804	39.08	87.9	17.65	128.9	ATG	TGA	ATGATCAGAAATGTGCTTGTTGCAGTCTTCGGGGCTTCGCTGCTCGGGGGAGCGGCCCATGCAGCCGATTTGGCACAGGCACCGGAGCCGGCGCCGACGGTCGAGACGATATCCAGCTTCGTATGGACGGGCGGTTATCTCGGCTTGCAGGGCGGAGGCGGCTGGTTGAACAGCGACCTCAGCGTTCCGGGCGGCAGCGCCTCCGAAAAATTCAGCGGCGGCCTCTTCGGCGCCTTCGCCGGCTACAACTATCAGCATGGCGACTGGGTCGTCGGCGTCGAGGGCGATGTCAGCTACAACTGGAACGATGAGACCGTCACCGTCTTCGGATCCGACACCGAAGCCGGGACGGATGTTTCCGGATCCGTGCGCGCCCGCCTCGGCTACACCGTAAACGACCGGACGCTGATTTACGCCACCGGCGGTTGGGCAGTAACGCGCGGCTTCGTCGATGTCGCCGGCGCGCCCAAGGAAAAGGAAACCTTCAACGGCTGGACTATCGGCGGAGGCGTCGACTACGGCTTCACCGACAGCGTCTTCGGACGCGCAGAATATCGTTACAACGATTTCGGAGACAAGGATGTGGGCGGCGTCAACGTCGACCTCGACCAACACCAGTTTACCGTCGGCGTCGGCGTGAAATTCTGA	MIRNVLVAVFGASLLGGAAHAADLAQAPEPAPTVETISSFVWTGGYLGLQGGGGWLNSDLSVPGGSASEKFSGGLFGAFAGYNYQHGDWVVGVEGDVSYNWNDETVTVFGSDTEAGTDVSGSVRARLGYTVNDRTLIYATGGWAVTRGFVDVAGAPKEKETFNGWTIGGGVDYGFTDSVFGRAEYRYNDFGDKDVGGVNVDLDQHQFTVGVGVKF	putative outer-membrane protein
CP004140.1:2231476-2232123:-	CP004140.1	HRIBO	CDS	2231476	2232123	-	SM2011_c04348	AGG74659.1	648	216	3.45558	0.531312	1.99345	100.35	121.41	29.04	228.51	GTG	TAG	GTGCAAAACGTCGGAGCGATGAGAGAGGCAGGCGCCGCAAACGGCCTGACGGAGCGCCAGGGAGCGGTGCTCGAACAGGCGTTGCGCCTGCTTGTCGACGGGGGCGAAAAGGCGCTGACGACGGCGGGTGTGGCGCGCGCGGCGAACTGCTCCAAGGAGAGTCTCTACAAGTGGTTCGGCGATCGTGAAGGGCTCCTTTCGGCCATGATCGCCTTTCAGGCGAGCAAGGTTCGCACGCTCGACGTCTCCGCCGCAAAGCTGGACGGGGGCAGCTTGAGGGTGCATCTCGTCGCTTTCGCCAAGGACCTTCTCGACGTGCTGGCAGGCGACGTGTCGCTGGCGCTCAACCGGCTGGCGATCGGACAGGCGAGCCGGGAAGGCTCGAAGCTCGGCCACATGCTGCAGGAGCGCGGCCGCCGGCAGATCGGACGCAGGGCGGGAGCGCTGCTCGAAGCGGGCCGCAAGGCCGGTCTCCTCGCTTTCGACAACGCCGATGAGGCCTATGGCGCACTTTACGGCCTCGTCGTCTCGGACTGGCATTTGCGCATGCTTCTCGGCGAGGAGCCGGGCAGCCTGAAGAAGGATTTCAGCCGCAGGGCGGAGCGGGCGGTCGACGCCTTTCTCGCGCTCTACGGCGCGAAAAGGTAG	VQNVGAMREAGAANGLTERQGAVLEQALRLLVDGGEKALTTAGVARAANCSKESLYKWFGDREGLLSAMIAFQASKVRTLDVSAAKLDGGSLRVHLVAFAKDLLDVLAGDVSLALNRLAIGQASREGSKLGHMLQERGRRQIGRRAGALLEAGRKAGLLAFDNADEAYGALYGLVVSDWHLRMLLGEEPGSLKKDFSRRAERAVDAFLALYGAKR	Transcription regulator%2CTetR family
CP004140.1:2844721-2845368:-	CP004140.1	HRIBO	CDS	2844721	2845368	-	SM2011_c00736	AGG75228.1	648	216	3.5805	1.12461	2.35256	31.58	40.16	8.82	35.71	ATG	TGA	ATGCGGATTATCCGGACACACGAGGATATAGAGGCCGGTCTTGCCGGTCTGGTGATGCTCGATGCCCGGCTCGAACACGTCATCGATAAGGCGGGGCCGGTACCCTTGAGGCGCACCGACCCCGGTTATCGCGGCCTCGCCAACATAATCGTCTCCCAGATGGTTTCGAAGGCGAGCGCGGCGGCGATCTGGAACCGGATGGAGGCCTCGCTCGGCGAGATCACCGCAGACGCGGTGCTTGCGCTCGACGACGACGATTGCCGACGCTTCGGTTTGTCCCGGGCCAAGGCCGATACGCTGAGAAGGGTCGCCGCTGCCGCGACCGCGGGCGAGATCGATCTCGACGCCATCTGCAACGAGGAAGCGGTTAAGGCAATTCACGAACTGACGGCGATCAAGGGTATCGGCCGCTGGACCGCCGAAGTCTATCTGCTCTTCTGCGCCGGCCATCCGGATGTGTTCCCGGCCGGCGATGTCGCCCTGCAGAATGCCATCGGCCATGCGCTCGGGCTCGAACTGCGACCGACGGCAAGCGAGGTCGATTCGCTCGCGGGCGGCTGGTCGCCATGGCGCAGTGTCGCCGCGCGGCTATTTTGGGCCTATTATGCGCAGGAAATGCGCCGCGATGCGCTTCCCGTGACGCCCTGA	MRIIRTHEDIEAGLAGLVMLDARLEHVIDKAGPVPLRRTDPGYRGLANIIVSQMVSKASAAAIWNRMEASLGEITADAVLALDDDDCRRFGLSRAKADTLRRVAAAATAGEIDLDAICNEEAVKAIHELTAIKGIGRWTAEVYLLFCAGHPDVFPAGDVALQNAIGHALGLELRPTASEVDSLAGGWSPWRSVAARLFWAYYAQEMRRDALPVTP	Putative DNA-3-methyladenine glycosidase II
CP004140.1:3552089-3552736:-	CP004140.1	HRIBO	CDS	3552089	3552736	-	SM2011_c03882	AGG75864.1	648	216	3.26784	0.686204	1.97702	65.03	142.6	19.9	207.81	ATG	TGA	ATGGCCAAGCTCGTCCTCTATGTCGGCAACAAGAACTATTCGTCCTGGTCGCTGCGGCCCTGGCTCGCCCTCACGGCCGGCGGAATTCCGTTCGAGGACGTCGTCGTTCCCTTCGATTTTGCGGCCGGAAATCCGCGTTTTCACGAAATCTCGCCCACGGGCCGCGTTCCCGTTCTTCATCACGGCGAGATCCGCATATGGGAATCGCTCGCGATCATCGAATATGTCGCGGAGCTTTTCCCGGATGCGGGTCTCTGGCCGGAGGACCGCGCGGATCGTGCCCGTGCGCGCAGCTACTCCATGGAGATGCTCTCCGGCTTCCGGGCGCTGCGCGGCGCCTGCCCGATGAACATCCGCCGTCCGAGAAAGGCGATCGCTCTGCCGGACGGCGTCGTCGAGGACGTGGCGCGGATCGAGACGATCTGGCGGGAGTCGGTCGCGCAATCAGGGGGGCCGTTCCTTTTCGGCCGGTTCACCGCGGCCGACGCGATGTTCGCCCCGGTCGTCAACCGTTTCGAGACCTATGAGCTCGTGGCGGACCCGGCGACGCTCGCCTATATTGACGCCGTCAAGGCGCATCCGGCCTTCCGCCAATGGGAGGAGGCGGCGAGAGTCGAAACATGGATCGTACCCGAGGACGAGGCCTGA	MAKLVLYVGNKNYSSWSLRPWLALTAGGIPFEDVVVPFDFAAGNPRFHEISPTGRVPVLHHGEIRIWESLAIIEYVAELFPDAGLWPEDRADRARARSYSMEMLSGFRALRGACPMNIRRPRKAIALPDGVVEDVARIETIWRESVAQSGGPFLFGRFTAADAMFAPVVNRFETYELVADPATLAYIDAVKAHPAFRQWEEAARVETWIVPEDEA	Putative glutathione S-transferase
CP004140.1:3557500-3558147:+	CP004140.1	HRIBO	CDS	3557500	3558147	+	SM2011_c03887	AGG75869.1	648	216	2.81643	0.437408	1.62692	49.71	77.15	17.65	176.38	ATG	TGA	ATGCTCGACCTCACGCCCACGCCCTATCTGCCGCAGCTCCTCGTCGCGTGGACAGCTTATATCATCGCCGTTGCTTCGCCGGGGCCAGCGGTTCTGGCGATCATCGCGACCTCGGTCAGCCGGGGGAGAAGCGCGGGCCTGGCGCTCGCCTTCGGCGTGCTGAGCGGCAGCTACACCTGGGCGATGCTGACGGCTTCCGGCCTGTCGGCCCTCATCCGGACCTATGGCCAGGCGATCATCGTCCTGAAGATCGCCGGCGCCTGCTATCTGTTCTGGCTTGCCTATAACGCGCTCAGAGCGGCGATGCAGGGCGACGCCCAACCGTCCGCCCTTCGTGTTCCCCCGACTTCCTCGCTGAAGAAGCTTTACCTCAAAGGTCTCGGGATCCACCTGACCAATCCGAAGGCGATCTTCGCCTGGATCATGCTGGTCTCGCTCGGGATGCCGGAGGGCGCGCCGGTCGGCGTCACGGCCGCCTTCATCGGCGGCTGCATGCTGATCGGCCTCGTGATCTTCTGCGGCTTCGCGATCGTCTTCTCGCTCGCGCCGGTGCATCGCGCCTATCTGAAATCGCGGCGGATCATCGAGAGCCTGATGGCCGGCTTCTTCGCCTTTGCGGGCTTCAAGCTGCTGACGGCACGGCTCTGA	MLDLTPTPYLPQLLVAWTAYIIAVASPGPAVLAIIATSVSRGRSAGLALAFGVLSGSYTWAMLTASGLSALIRTYGQAIIVLKIAGACYLFWLAYNALRAAMQGDAQPSALRVPPTSSLKKLYLKGLGIHLTNPKAIFAWIMLVSLGMPEGAPVGVTAAFIGGCMLIGLVIFCGFAIVFSLAPVHRAYLKSRRIIESLMAGFFAFAGFKLLTARL	Amino acid efflux protein
CP004138.1:937642-938292:+	CP004138.1	HRIBO	CDS	937642	938292	+	SM2011_a1675	AGG70609.1	651	217	8.49505	5.56058	7.02781	291.72	426.83	34.34	76.76	ATG	TGA	ATGGCATCTTACGACACCATGCCGGTCAATGCAGGTGGCGACCCGAGCGGCCCCCCGCCTTCGGTTCGGGTGGTGCTTGGCGGCGTCATGCTTCTGGCGGGGCTGGTCGTCCTGACGGATGTGGCGTTTGCATCAGTCGTTACTCCCGTCTTCGTCGGAACCGCTGCCATCTTGGTGGGCGTATTCGAAATCGTATATGCCTTCTGGGCCAGACGGTGGGGTGGCCTGTCATGGCAAACGCTGCTCGGATCTTTATATATCGCCCTGGGCTTGATGCTCACCGACGTCGCCGGCTCGAGCTTGATGGAGGTGCTCACGAACATTGTGGCCCGCTCGGTGCGTACACAAGAGCTCTTGCAAACCTACACGATCGGCCTGCTGTTCATCCTCTCAGGGGTCGTGAGAATCTTGCTTAGTGTTAGCCACTGGCGTGAGGCAGGATGGCCCATGATGCTGTCGGGAGCCTTCGGCGCCGCAGCGGGACTTGTCGTACTGGCCGAGTTCCCGAAGATGGGTCTTTGGCTCCTTGCGCTCTTGCTGGGGGTCGATTTCCTGGCGCATGGCCTGGCTTGGCTGAGATTCGCTTTTTTTCCCGGCCGGACAAAGGTGGAAACAATCCGGCATGGCCACCCGCCTGACTTCCGGGACTGA	MASYDTMPVNAGGDPSGPPPSVRVVLGGVMLLAGLVVLTDVAFASVVTPVFVGTAAILVGVFEIVYAFWARRWGGLSWQTLLGSLYIALGLMLTDVAGSSLMEVLTNIVARSVRTQELLQTYTIGLLFILSGVVRILLSVSHWREAGWPMMLSGAFGAAAGLVVLAEFPKMGLWLLALLLGVDFLAHGLAWLRFAFFPGRTKVETIRHGHPPDFRD	hypothetical protein
CP004138.1:1030741-1031391:-	CP004138.1	HRIBO	CDS	1030741	1031391	-	SM2011_a1821	AGG70694.1	651	217	7.46809	3.0684	5.26825	2051.56	3521.39	274.71	1147.63	ATG	TGA	ATGACCGCGACACCGACCCCCGGGAAACTTCTCGTTTCGCCCAAGGATCACGCCCTGATCATGATCGACTTCCAGTCGCAAATGTCCTTTGCCACAAAGTCGATCGACGCTGTGCAACTGCGCAACAACGCGGCGCTGGTCGCGAGCGCGGCTGCCGGCTTCGGTGTCCCGACGATCTTGACGACAGTCGCGGAAAAGAGCTTCTCCGGCCCAATGTTCGCGGAGATCACCGATGCCTTCCCCGAACAGCCGCTTCTCGACCGCACCTCCATGAATACCTGGGAAGACGCAGCGGTGATCGAGGAGGTCAACCGAATCGGAAAGAAGCGCCTCGTCTTCTGCGGCCTTTGGACCTCCGTCTGCATCGTCGGCCCGACCCTGTCAGCGCTCGATCAGGGCTTCGAAGCCTACGTCATTGCCGATGCCTGTGGCGACGTGTCGGACGAGGCGCATGAGCGCGCCATGGACCGCATGGTGCAAGCCGGAGTCCGTCCGATGACCTCGCTCCAATACATGCTCGAGCTGCAGCGCGATTGGGCACGCACCGACACCTACGACATGACCACCGGCATCGCCAAAAAATTCGGCGGCGCCTACGGCCTCGGTATCATCTACGCCAAGACCATGTTCGGCGCTTCCGAAGGCCACTGA	MTATPTPGKLLVSPKDHALIMIDFQSQMSFATKSIDAVQLRNNAALVASAAAGFGVPTILTTVAEKSFSGPMFAEITDAFPEQPLLDRTSMNTWEDAAVIEEVNRIGKKRLVFCGLWTSVCIVGPTLSALDQGFEAYVIADACGDVSDEAHERAMDRMVQAGVRPMTSLQYMLELQRDWARTDTYDMTTGIAKKFGGAYGLGIIYAKTMFGASEGH	hydrolase
CP004138.1:1146552-1147202:+	CP004138.1	HRIBO	CDS	1146552	1147202	+	SM2011_a2029	AGG70808.1	651	217	NaN	5.71939	5.71939	97.24	219.51	0	38.38	ATG	TGA	ATGCCCCCTCGTAACGGCCTCGATTCGCTTCTTCGTCCCGAAGATTCGGTCCTCGTTCTGATCGATCACCAACCTTATCAACTCGCGAACCTGAACAGCCACGATCCGCATATGGTGGTCAACCACACGACCGCGCTGGCGAAGCTAGCAAGAGCCTTCAATGTTCCGACCATTCTCACCAGCGTGATCGCGGCGCGCGGTGGACTTCTCTTTAAGCAGATCACCGACGTATTTCCGGACCAGGAAGTCATCGATCGCACCTGGGTTAACACCTGGCAGGACGAGAATGTGGTGAACGCCGTCAAAGCGACCGGCCGCAAGCAACTGATCATCGCCGGCCTGTGGACCGAGGTCTGCGTCGCAATGCCTGTCATCCAGGCCGCCGGCGAAGGCTGGGACGTCACCGTGATCACCGACGCGTCGGGCGGGATTTCGAAGGAGTCTCATGAAGTTGCCATCCAGCGCATGGCCGCGGCCGGCGCGAACGTGATGACCGTGATGGCGCTCGCTGGCGAATGGCAACGCGATTGGGCGCGCACCGAGCATGTCGAGGAGCTGACCGAGATTCTCATCCAGCACTTCGGCGGCAGCGGCATCGCGTATCTTTGGGAGCAGCAGCTTCTCAACACGCCGGTGCCGAGCGAAGGTTGA	MPPRNGLDSLLRPEDSVLVLIDHQPYQLANLNSHDPHMVVNHTTALAKLARAFNVPTILTSVIAARGGLLFKQITDVFPDQEVIDRTWVNTWQDENVVNAVKATGRKQLIIAGLWTEVCVAMPVIQAAGEGWDVTVITDASGGISKESHEVAIQRMAAAGANVMTVMALAGEWQRDWARTEHVEELTEILIQHFGGSGIAYLWEQQLLNTPVPSEG	Amidohydrolase
CP004138.1:1182170-1182820:+	CP004138.1	HRIBO	CDS	1182170	1182820	+	SM2011_a2099	AGG70844.1	651	217	6.08159	4.21001	5.1458	52.18	80.79	8.58	19.19	ATG	TGA	ATGCCCATCGTCGTCTTCGGTGCTTCCGGAAACATCGGTAGCGACATCCGCAAAGAGGCCTTGTCGCGCGGGCACCGCGTGACAGCCGTGACGCATTCCGCAGCCCTGGAGCCTGCCGAACGCCTCACGGCGCTGAAGGCGGATATCGCCGATCCGGAGGAAGTGGCAAGGATCGTCGTCGGTCACGATGCGGTCATCAGCGCCTACAGCCCCGGTCTGCGCCGCCATTCGGCGGAGGATGCCGCTGTTCTCATCGAGAAAGCGCATGCTTCCCTTTTCGAAGGCGTCAAGCGCGCCGGCGTCCGCCGCATCCTCATCGTTGGCGGGGTTGGAAGCCTTCAGGCAAGTCTCGGCGTCGACGTCGTCGACAGCGATTTCTACCCCGCGGACCACAGGGCCCACACGCTGCGCAACCGCGAGATCCTGCGCAGCCTCAGGCGCGGCGAGCACGACCTTGACTGGACTTATGTCTCCCCGCCTCTTTCCATCAAGGCGGGCGAGCGAACCGGCCGTTTCAGGCTCGGCGAAGATGCGCTCCTGCGTGACGAAGCAGGAGAGAGCCGCATCTCCGCCGCCGATTTCGCCATAGCCATTGTCGATGAACTCGACAAGGGACAATTCATCCGCCGCCGCTTCACCGCGGTCTATTGA	MPIVVFGASGNIGSDIRKEALSRGHRVTAVTHSAALEPAERLTALKADIADPEEVARIVVGHDAVISAYSPGLRRHSAEDAAVLIEKAHASLFEGVKRAGVRRILIVGGVGSLQASLGVDVVDSDFYPADHRAHTLRNREILRSLRRGEHDLDWTYVSPPLSIKAGERTGRFRLGEDALLRDEAGESRISAADFAIAIVDELDKGQFIRRRFTAVY	NAD-dependent epimerase/dehydratase
CP004139.1:708090-708740:+	CP004139.1	HRIBO	CDS	708090	708740	+	SM2011_b21071	AGG71666.1	651	217	11.8044	6.04261	8.92353	960.41	842.28	81.36	139.39	TTG	TAG	TTGGCGATTGCAAGACCACATGGACCAGATCTCCAGCCCCTTGGCGGTAGGCCCAAGAGAGGCTTGGACCTCGCAGTCGCGTCGACGGCTCTTGTTCTGGCCCTGCCATTAATGGCCGTCGTCGCACTCCTCATCAAGGTCATCACGGGGGGCCCGGTCCTGTTCGTCCATCGCCGCATCGGATTCAACGGCACGCCATTCGATTGCTATAAGTTTCGAACGATGGCGGAGAACGCGGACCAGGTACTCGAGGAGTATCTTGCTTGCAATCCACGGGCAGCCGAGGAGTGGCGGGAAACCCAAAAGCTCAAAAATGATCCGCGCACCACCCTGCTCGGCCAAATGTTGAGGATGTCCAGCCTTGATGAACTTCCTCAACTGATCAATATCATCCGAGGGGAGATGAGCTGCGTCGGACCCCGGCCCATCGTGGCAGGGGAGATGTCGCGATATGGTGCCGTGGCGTACGAGTATCTGAAAACCCGCCCCGGTTTGACGGGCCTTTGGCAGATAAGTGGCAGGAATGACATTGACTACGCGAGCCGAGTTGCCCTCGACGCGCAATACGTACGGAATTGGTCCATTTGGACTGATCTCATCATCCTGGCTAAAACAGCCTACGCGGTCATGAGGTTCGATGAGGCATCTTAG	LAIARPHGPDLQPLGGRPKRGLDLAVASTALVLALPLMAVVALLIKVITGGPVLFVHRRIGFNGTPFDCYKFRTMAENADQVLEEYLACNPRAAEEWRETQKLKNDPRTTLLGQMLRMSSLDELPQLINIIRGEMSCVGPRPIVAGEMSRYGAVAYEYLKTRPGLTGLWQISGRNDIDYASRVALDAQYVRNWSIWTDLIILAKTAYAVMRFDEAS	Putative glycosyl transferase involved in osmoadaptation
CP004140.1:59458-60108:-	CP004140.1	HRIBO	CDS	59458	60108	-	SM2011_c02572	AGG72634.1	651	217	3.7276	0.636125	2.18186	71.57	111.57	19.2	175.39	ATG	TGA	ATGCGGGTCGCCATCATTGACTACGGGTCGGGCAATCTGCGCTCGGCTACGAAGGCCTTCGAGCGCGCCGCCCGCGAGGCGGGCATCGCGGCCGAAATCGATCTCACCGACAGGCCGGAACGGGTGGCCACGGCCGATCGCATCGTGCTGCCGGGCGTCGGCGCCTATGCCGATTGCCGCCGCGGCCTCGCCGTCGTGGAGGGCATGGAGGAAGCGCTGACGGAGGCGGTCGAGAAAACCGGCCGCCCCTTCTTCGGCATCTGCGTCGGCATGCAGCTCATGTCGTCCCGCGGACTCGAAAAGACGGTGACGAAAGGTTTCGGCTGGATCGCCGGCGATGTCGTCGGGATGACGCCCGAGGACCCCTCGCTCAAGATCCCCCAGATCGGCTGGAACACGCTTGATCTCAAGCGCCCGCACCCGCTCTTCGACGGCATTCCGACCGGCGAGAACGGTCTGCACGCCTATTTCGTCCATTCCTACCACCTCGCGGCGGAGCGTGCCGAAGACGTGGTGGCCGAGGCGGGCTATGGCGGCCCGGTGACGGCCTTCGTCGCACGCGACAACAAGGCGGGCTCGCAGTTCCATCCGGAAAAGAGCCAGGCGCTCGGCCTTGCCCTCATTTCCAATTTCCTGCGCTGGAAGCCCTGA	MRVAIIDYGSGNLRSATKAFERAAREAGIAAEIDLTDRPERVATADRIVLPGVGAYADCRRGLAVVEGMEEALTEAVEKTGRPFFGICVGMQLMSSRGLEKTVTKGFGWIAGDVVGMTPEDPSLKIPQIGWNTLDLKRPHPLFDGIPTGENGLHAYFVHSYHLAAERAEDVVAEAGYGGPVTAFVARDNKAGSQFHPEKSQALGLALISNFLRWKP	putative glutamine amidotransferase
CP004140.1:219196-219846:-	CP004140.1	HRIBO	CDS	219196	219846	-	SM2011_c02866	AGG72770.1	651	217	5.40567	0.549921	2.9778	104.87	96.94	19.4	176.28	ATG	TGA	ATGCGCCGAACCAAGGCCGACGCCGAGGCTACAAGACAGAAGATCCTGTGCGCCGCCGAGCGGATGTTCTACAAGAAGGGCGTTCCCAACACGACGCTCGAGGAAGTGGCGAAGGAGGCTGGCGTCACCCGCGGCGCCATCTACTGGCATTTCGCCAACAAGACGGATCTTTTCCTCGCCCTTTACGAGGCCGTGCCGCTGCCCCACGAAGACATGATCGCACGCGAGATCGAAACGGAAGCCTTCGACACGCTCGCCATCGTCGAGAGCGCGACCAGCGACTGGCTGACGACCCTGGCCGCGGACGAGCAGCGGCAGCGCATTCTCGCGATCATGCTGCGCTGCGACTACGACAATGACATGTCCGCCGTTCTCGTGCGCCAGCGCGAAATCGAGGAGCGCCACGATGCCCTTCTCGAGCTTGCCTTCGCCCGCGCACTGGAAAGGGGTCAGTTGCAGGAGCACTGGGCGCCGCCGACTGCGGCGCGGGCCCTGCGCTGGATGATGATGGGGCTCTGTACCGAATGGCTGCTCTTCGGCCGCCGCTTCGACCTCGTGGCCCAGGGGAGCGAAGCACTCCAGTCTCTCTTTGCGGGCTTCCGGCGGGTGCCGGCTCGCGGCGATACCTCCTCCCGCCTCGGCCCTAACTGA	MRRTKADAEATRQKILCAAERMFYKKGVPNTTLEEVAKEAGVTRGAIYWHFANKTDLFLALYEAVPLPHEDMIAREIETEAFDTLAIVESATSDWLTTLAADEQRQRILAIMLRCDYDNDMSAVLVRQREIEERHDALLELAFARALERGQLQEHWAPPTAARALRWMMMGLCTEWLLFGRRFDLVAQGSEALQSLFAGFRRVPARGDTSSRLGPN	Putative transcriptional regulator
CP004140.1:919582-920232:-	CP004140.1	HRIBO	CDS	919582	920232	-	SM2011_c00867	AGG73417.1	651	217	0.419389	0.127278	0.273334	43.26	73.96	103.15	581.09	ATG	TGA	ATGTCACGTCGCAAACAGCCCGATTCCCCTCTTTTTCCTCTTCAGGCGCCCGTTCCGGATTTCACCTTCGAGCGCGCCGCCCATCGCGACGGTTTCTGGCCGGTCGCGGGAGCCGACGAAGCTGGGCGGGGACCGCTTGCGGGCCCGGTCGTCGCCGCCGCGGTCATTCTCGATCCGGACGCCATCCCGGCGGGTCTCAACGACAGCAAGCTGCTGACCGCGGAGCAGCGCGAGGCGCTGTTCGAAGAAATTCTGGCGACATCGACGGTTTCCATCGCCTCGTCCTCGTCGGCGCGCATCGACACGACAGATATCCTGAAGGCCAGCCTCGATGCGATGCGCCGCGCCGTTCACGGCCTCGAACTGGCGGCCCGCATCGTTCTGGTTGACGGCCGCGACGTGCCGCCCGGCCTCTCCTGCCACGCAAAAGCGATCGTCAAGGGGGACAGCCGCTCCGTGTCGATCGCCGCCGCATCGATCGTCGCCAAGGTCACCCGTGACCGCATGATGGCCCGCGCCGATGCAACTTTCCCGCTCTACGGCTTTGCCCATCATGCGGGCTATGCGACCGTGAAGCATCGCACGGCGATCGAAAGCCACGGCCCCTGCTCCCTGCACCGCATGAGCTTCCGCCCGTTCCGCCAGGTTTGA	MSRRKQPDSPLFPLQAPVPDFTFERAAHRDGFWPVAGADEAGRGPLAGPVVAAAVILDPDAIPAGLNDSKLLTAEQREALFEEILATSTVSIASSSSARIDTTDILKASLDAMRRAVHGLELAARIVLVDGRDVPPGLSCHAKAIVKGDSRSVSIAAASIVAKVTRDRMMARADATFPLYGFAHHAGYATVKHRTAIESHGPCSLHRMSFRPFRQV	putative ribonuclease HII protein
CP004140.1:1345176-1345826:+	CP004140.1	HRIBO	CDS	1345176	1345826	+	SM2011_c01797	AGG73818.1	651	217	17.4	2.39801	9.899	42.63	40.91	2.45	17.06	ATG	TAG	ATGCCAACCATCCATTCCGCGCCTGATCCTGGCGCCGCCTTTCCCGTCGCCGAGTTCCCGCGCATCGGATTTCTCAGGAACATCGTGCGCTCGCCACTGATCGAGGCCGGCGAGTTCAGCTATTACGACGATCCGGACGGTCCCGAGCGCTTCGAAGAGAAGTGCGTTCTCTATCACTATGACTTCGTGGGCGATCGGCTGGTGATCGGCCGCTTCTGTGCGCTGGCGACCGGCATACAGTTCATTATGAACGGGGCCAACCACGCGACCGGAGGCTTCTCGACCTTTCCGTTCGGCATCTTCCCCGGTGCCTGGCGCGATGGCTTCGACCCTGACGCCTACAGGACCGGTTATCGTGGCGACACGACCGTCGGAAACGATGTCTGGATCGGCATGGAGGCGACCATTTTGCCGGGCGTGACGATCGGCGATGGCGCGATCGTTGCGGCAAAAGCGGTCGTTACGAAGGATGTGCCTCCCTATGCCGTCGTCGCGGGCAATCCCGCACGGGTGGTGAGATTGCGCTTCCCCGATGCAACGATCGAGCGATTGCAGGCGATTGCCTGGTGGCGTTGGCCGATCGACAAGGTGACGCGCAACATCGCGGCGATAACCGGCGCCGATCTCGATGCACTGGAAGGCGCCCGGTAG	MPTIHSAPDPGAAFPVAEFPRIGFLRNIVRSPLIEAGEFSYYDDPDGPERFEEKCVLYHYDFVGDRLVIGRFCALATGIQFIMNGANHATGGFSTFPFGIFPGAWRDGFDPDAYRTGYRGDTTVGNDVWIGMEATILPGVTIGDGAIVAAKAVVTKDVPPYAVVAGNPARVVRLRFPDATIERLQAIAWWRWPIDKVTRNIAAITGADLDALEGAR	Putative acetyltransferase
CP004140.1:1493773-1494423:-	CP004140.1	HRIBO	CDS	1493773	1494423	-	SM2011_c01282	AGG73961.1	651	217	2.67157	0.417206	1.54439	5.45	6.45	2.04	15.46	ATG	TGA	ATGCGGAGCCTTCCTGCCCTGCCGAAGCGATTGCACGGCCCTTCGATCTGGGCGCTCTATATACTCGGCTTCCTACCGGCAGTCTGGGGGTTCTATCTGGGAGCCACCGGTCGACTGCCCGGAAATGCGGTCAAGGAATTCGAGCACCTGCTCGGCATCTGGGCCCTGCGCTTTCTGATTGCCACGCTGGCGATCACGCCGATTCGCGACCTGTTCGGCGTCAACTGGCTCAGATACCGCCGCGCCCTGGGCCTCCTCGCCTTTTATTATGTGATGATGCATTTCCTCACATATATGGTGCTGGACCAGACGCTCCTTCTCCCGGCGATTGTCGCCGACATCGCCCGTCGTCCCTTCATCACCATCGGCATGGCGGCCCTCGTGCTGCTCATCCCGCTGGCGGTTACATCGAACATCTGGTCGATAAGGCGCCTCGGGCAACGATGGAACAAGCTTCACAGGCTCGTCTACGTGATCGCCGCGGCCGGAGCGCTGCATTTCGCCATGTCGGTCAAGGTCGTCGGCCCCGAGCAAATGCTGTATCTCTTCCTTGTGGCGGTCCTCGTCGCCTGGCGCGCCGTCAGAAAGCGGTTTCTGCGGTGGCGGCGACAGGGCACCGCACCGATGCGGTCGCAAGCCAGAGCGGGATGA	MRSLPALPKRLHGPSIWALYILGFLPAVWGFYLGATGRLPGNAVKEFEHLLGIWALRFLIATLAITPIRDLFGVNWLRYRRALGLLAFYYVMMHFLTYMVLDQTLLLPAIVADIARRPFITIGMAALVLLIPLAVTSNIWSIRRLGQRWNKLHRLVYVIAAAGALHFAMSVKVVGPEQMLYLFLVAVLVAWRAVRKRFLRWRRQGTAPMRSQARAG	putative transmembrane protein
CP004140.1:2662039-2662689:-	CP004140.1	HRIBO	CDS	2662039	2662689	-	SM2011_c01838	AGG75063.1	651	217	0.457407	0.133863	0.295635	19.76	40.44	43.2	302.1	TTG	TGA	TTGCAAAGCGGCCGCGTCATCATGATCGTTGGCAATGGTGACGTGCCCGAGGGCGCTGCCGCGACGATCGATGCAGCCGATCTGGTGATCCGTTTCAACGATTGCCGCTCGGTCGGGAAGGGCGGCAGCAGGACCGATATCATCGCCGTCTGCAACACCGGCCGCCCGGCACTGTCGATGCTCGGCGGCGGGCGCTGGAAGACGAGTGCGGCGGTCCGGCAGGCACGCGAGCTATGGAGCGTCCGCTCCGGAGCCAGGTTCGCCGCGATGCGGGCAGCACTTGCCGGGACCCATCCGGATCTCGACGATTTCTGCGACGACTATACGGCCGGCTTCGAGAGCTTCGCGCGGGCGACGGCACGCAAGCACCGGGTCATCGCGGCCGAGACGCATGACCGGCTGGAGCGCGATCTCGCCCGCTTCGCGCCGTCGCCTTATGTCGCGCCGTCGAGCGGTCTGGTGGTGATTGCCGACATCGTGTCGAGCTTTGCCGCAGCCGGCGACGATGTCGTGCTTGCCGGCTTCGGCCATATCGGCTGGCAGTGGCACCCGTTCGCCGCCGAGCGCCGCTATGTCGATGCGCTCGCAGCGCAAGGGCGGCTTCGCCGACTTCATCCATTTGCCTCTTCAGATTTGCCCCAGGGAGCCTGA	LQSGRVIMIVGNGDVPEGAAATIDAADLVIRFNDCRSVGKGGSRTDIIAVCNTGRPALSMLGGGRWKTSAAVRQARELWSVRSGARFAAMRAALAGTHPDLDDFCDDYTAGFESFARATARKHRVIAAETHDRLERDLARFAPSPYVAPSSGLVVIADIVSSFAAAGDDVVLAGFGHIGWQWHPFAAERRYVDALAAQGRLRRLHPFASSDLPQGA	Putative urease accessory protein
CP004140.1:2776296-2776946:+	CP004140.1	HRIBO	CDS	2776296	2776946	+	SM2011_c02355	AGG75174.1	651	217	15.7124	1.22514	8.46878	48.08	26.12	3.06	21.32	ATG	TAA	ATGGCCGCTGACCATCTGACCACCCGCGACGTGCCGCTGGACCCGGCCGCTTCCGCCATCCTGTTCATCGACGTGCAGAACTTCTCGGTCAGCCGCGAGGGGGGCGAGTTCAAGGATGTCTCCGATGCGGATATTGCCGGCAAGTACGGCTACTACTTCAACCGTATCCGCGAGGTGGCGATACCGAACATGCAGCGCCTGCTCGCCGGTTTCCGCAAGGCCGGCATCGAGGTGTTGCACACGACGATCGAGAGCCTGACGAAGGACGGCCGCGACCGCAGCCTCGACTACAAGATCACCGGCTTCAACGTGCCGAAGGGCTCCTGGGATGGTAAGGTAATCGATGAGCTCGAACCCCTGGAGGACGAAATCGTCTTCCCGAAGAGTTCCTCCAGTGTCTTCGTCTCCACCCATATCGACTATGTGCTGCGTAATCTCGGGGTGAGGCAGATCGTACTGTGCGGCCTCCTGACCGACCAATGCGTGGAATCGGCAGTGCGCGACGCCTGCGACCTCAACTATCTGGTGACGCTCGTACCGGATGCCTGCGGCACCTATTCCGAGGAACGCCACAACACCTCGCTGAGCGCAATCAAGGGCTATTGCCGCCAGATATCGACCGACGATCTTTTGAAGGAAATTGGGCAGTAA	MAADHLTTRDVPLDPAASAILFIDVQNFSVSREGGEFKDVSDADIAGKYGYYFNRIREVAIPNMQRLLAGFRKAGIEVLHTTIESLTKDGRDRSLDYKITGFNVPKGSWDGKVIDELEPLEDEIVFPKSSSSVFVSTHIDYVLRNLGVRQIVLCGLLTDQCVESAVRDACDLNYLVTLVPDACGTYSEERHNTSLSAIKGYCRQISTDDLLKEIGQ	Putative isochorismatase family protein
CP004140.1:3534658-3535308:-	CP004140.1	HRIBO	CDS	3534658	3535308	-	SM2011_c03867	AGG75849.1	651	217	1.38174	0.456173	0.918958	16.65	53.5	12.05	117.28	ATG	TGA	ATGACCCGATCACCCTTCACCATCCTGCTCGGCGGCGCGCTGACGCCGACAGACCGGCTCGCTCGACAGCTCGAAGGCAGCCGCTTCGTCGCCGCCGACGGCGGCATGCGCCATGCAAGGACGCTGGGGGTCGTTCCCGATCTCTGGGTCGGCGACTTCGATTCCACGGACGAGGCGCTTCTGGCGGAGTTCGCCGGCGTCCCGCGTGAACGCCATCCGGCTGCCAAGAACGCGACCGATGGGGAGATCGCCGTCGAGGCGGCCCTTGAGCGTGGCGCGACCTCGCTCGTCTTCGCGGGCGGACTCGGCGGCGCGCGCAGCGATCACGCTTTCCTGCACCTCCTCGGCACCGTCGCGCTTGCCGAGAGCGGCGTTGCGGTGATGATGACCTCCGGCGAGGAGGAGGCCTATCCGCTGCTGCCCGGCTCGCAGGAGATCGAGTTGCCGAAAGGCAGCCTCTTCTCGATCCTCGGCTTTGCGGACCTTGACGGTCTCTCGATCGAGAACGTGCGCTACCCGCTGAAGGATTTTCATCTGCCCTTCGGCTCGTCGCGCACCATTTCGAACATCGCGGATGGCACGGTCCGCTTCACCCTGAAATCCGGCCGGGCCGTCATTCTCGCCCGGCCCTATGATCTTTCCGGAGCCTGA	MTRSPFTILLGGALTPTDRLARQLEGSRFVAADGGMRHARTLGVVPDLWVGDFDSTDEALLAEFAGVPRERHPAAKNATDGEIAVEAALERGATSLVFAGGLGGARSDHAFLHLLGTVALAESGVAVMMTSGEEEAYPLLPGSQEIELPKGSLFSILGFADLDGLSIENVRYPLKDFHLPFGSSRTISNIADGTVRFTLKSGRAVILARPYDLSGA	hypothetical protein
CP004138.1:479964-480617:-	CP004138.1	HRIBO	CDS	479964	480617	-	SM2011_a0868	AGG70157.1	654	218	0.497367	1.26503	0.881196	42.5	65.25	85.45	51.58	ATG	TGA	ATGAAGCACCTCGATTACATACACGAGGTGCCGAGCAACTGCGATTACGGGACCGAAGATCGTAGTATATACCTGACGTTTGACGACGGCCCGAATCCACATTGCACACCGGAAATCCTCGATGTGCTGGCTGAATACGGCGTGCCGGCGACTTTCTTCGTCATCGGCACCTATGCGAAAAGCCAGCCGGAACTCATTCGACGTATCGTCGCGGAAGGTCACGAAGTGGCTAACCACACGATGACCCACCCGGACCTGTCAACATGCGGACCTCACGAAGTCGAACGTGAGATTGTCGAGGCAAGTGAGGCCATTATCGCCGCTTGTCCTCAGGCCGCGGTCCGACACATACGAGCACCTTATGGTGTCTGGAGCGAGGAAGCTCTGACAAGATCGGCAAGCGCTGGGCTGACGGCAATACATTGGTCGGCAGATCCGCGAGATTGGTCTCGGCCAGGCGCCAACGCGATTGTTGATGCAGTGCTGGACTCGGTTCGGCCCGGTGCAATCGTGCTGTTGCACGATGGGTGCCCTCCCGACGAATCGGGAGCGCTTACGGGTCTGCGTGACCAAACGCTTATGGCGCTTTCCCGTATCGTCCCGGCGCTGCATGAGCGTGGTTTTGCAATTCGTCCACTTCCTCCGCATCACTGA	MKHLDYIHEVPSNCDYGTEDRSIYLTFDDGPNPHCTPEILDVLAEYGVPATFFVIGTYAKSQPELIRRIVAEGHEVANHTMTHPDLSTCGPHEVEREIVEASEAIIAACPQAAVRHIRAPYGVWSEEALTRSASAGLTAIHWSADPRDWSRPGANAIVDAVLDSVRPGAIVLLHDGCPPDESGALTGLRDQTLMALSRIVPALHERGFAIRPLPPHH	NodB chitooligosaccharide deacetylase
CP004138.1:888804-889457:+	CP004138.1	HRIBO	CDS	888804	889457	+	SM2011_a1594	AGG70563.1	654	218	NaN	0.397165	0.397165	7.08	18.21	0	45.85	ATG	TGA	ATGTTCCGGACCGAACTCTACAGAAGGGCGCAGCCCCTACAAACGCTATCTCTTAAAATCAACTATCATAAATGGCCGAGCACGTTCGGGGCGCGTCGTTGTGAGCACGGCGACACCACATGGGCATCTACACCGATATCATCTTGCCGAAGCTCTGTGATCTTTCGATGCGCCATGACGACCCTATCGAGAGCAACTGATCGGCGTGGCGGAGGACGAGTCGTTGAGGCCGAAATCGGTTCGGGCCTTAACCTGCCCTTTTACCGCCCGGCTGTGCGGGAAGTTCTCCCACTTGAATCGGCCCCAAAGCGTCTAGCGATGGCGCGTCGAGTGCCGGATCCGGGAATGCCCGTCAGCTTCATCGAGGGGACGGCAGTATCCATCTTTCTCGACGATCAGAGCGTCGACACAGTCGTGATCGCCTGGACCTTGCGCACGATCCCGGGCGGTCGCGGCGATTGCAGAAATGCGGCGCGTACTCAAATCTGGTGGCAAGCTGCTGTTCGTCGAACATGGATTGGCACCCGATGCCGGTGTGCGCTGATGGCAGGACCGGCTCACACCGATCTGGCGTCGCATTGCGTGGAGACAGGTTACATGGCGCGCCCGAAGCCGATGATGTTCAGGTATGAGGGCAGCGCACGCACGAGGTGA	MFRTELYRRAQPLQTLSLKINYHKWPSTFGARRCEHGDTTWASTPISSCRSSVIFRCAMTTLSRATDRRGGGRVVEAEIGSGLNLPFYRPAVREVLPLESAPKRLAMARRVPDPGMPVSFIEGTAVSIFLDDQSVDTVVIAWTLRTIPGGRGDCRNAARTQIWWQAAVRRTWIGTRCRCALMAGPAHTDLASHCVETGYMARPKPMMFRYEGSARTR	Hypothetical protein
CP004139.1:270070-270723:+	CP004139.1	HRIBO	CDS	270070	270723	+	SM2011_b20265	AGG71255.1	654	218	2.17731	0.868039	1.52267	521.64	442.04	239.58	509.24	ATG	TGA	ATGTTTGATACTGCCCTCACCTGGAACGACCTCGCCTTTCTTGCGCAAGGCGCCGGAATGACGCTGGCGGTAACCGCCGTCGCCGTCACCGCCGGCACCGTTCTCGGCATCCTCTTCGGAGTGATCCGGTTCCAGATCGGACCCTATTGGTCGGCGCCGCTCACCTTGCTGCTCGACGTGTTTCGCTCGGTACCGCTCCTGATCCAGCTCGTGCTCGGCAATGCCTTCCAGTCGATCGCCAAGCTCGGCTGGGGCGCCTTCACCACCTCCGGCGTGGTGCTCTCGCTCTACACGGCGGCGTTCTGCGCGGAGATCGTGCGCGGCGGAATTTCATCGGTGCCGGTGACGACCCGCCGTGCGGCGCGCTCCCTCGGCATGACCTGGTGGCAGGACATGCGCTACATCGTGGCGCCGCTTGCCACCCGGGTTTCGCTTCCGTCGTGGATAGGCCTGACGCTCGGCGTGATGAAGGACTCCGCACTGGTGCTCTGGCTCGGCCTGGTCGAGCTCCTGCGTGCCTCGCAAATACTGGTCACGCGTCTGCAGGAGCCGCTCTTCATTCTGCTGATCTGCGGCGCCATCTACTTCCTCCTCAGCTTCCCCGTCGCCCGGCTTGGCGGGTATCTCGAAAAACGGTGGTCCCCCAATGATTGA	MFDTALTWNDLAFLAQGAGMTLAVTAVAVTAGTVLGILFGVIRFQIGPYWSAPLTLLLDVFRSVPLLIQLVLGNAFQSIAKLGWGAFTTSGVVLSLYTAAFCAEIVRGGISSVPVTTRRAARSLGMTWWQDMRYIVAPLATRVSLPSWIGLTLGVMKDSALVLWLGLVELLRASQILVTRLQEPLFILLICGAIYFLLSFPVARLGGYLEKRWSPND	Hydroxyproline ABC transporter%2Cpermease component
CP004139.1:1336329-1336982:+	CP004139.1	HRIBO	CDS	1336329	1336982	+	SM2011_b21405	AGG72242.1	654	218	1.84741	1.10497	1.47619	12.47	9.79	6.75	8.86	TTG	TGA	TTGCCGTCCATAGCGGCGGACAAAGGAGGTCTTGATGACCCTCGTAACGGACTTGATTCGCTTCTTCGTCCTCAAGACTCGGTCCTCGTTCTGATCGACCACCAGCCCTATCAGCTCACAAACGTGAACAGCCACGAACCGCAGATGCTGGTCAACAATGCGGCGGCTCTGGCGAAGGCTGCCAAGGCCTTCGCCGTGCCCACGATTCTGACGAGCGTGATCGCTGATCGGGGCGGCCGCATCTTCCCCCAGATCACTGACGTGTTTCCCGGCCAAGAGGTGATCGATCGGACGTTCATCCACACCTGGCAGGATGAGAAGGTCGTGGACGCGGTCAAGGCCACCGGCCGCAAGCAGCTCATCCTCGCGGGCCTGTGGATCGAGATATGCGTTGCGCCGGCGATCCAGGCGCTCGGCGAAGGTTGGGATGTGACGGTTGTCACCGATGCGTCCGGCGGCACTTCGGTCGAGGCCCACGAGGTCGCCATCCAGCGCATGATCATGGCTGGCGCGAACATGATGACCTGGCTGGCGGTGGCTGCGGAATGGCAGCGCGGCTGGCCCCGGACATGCCGCCGAGCCGCCGGCAGCGGCATCGCCTTCCTTTGGGAGCAGCAGCTGCTCAACACGCCGGTGCCAAAGGACGCGGGCTGA	LPSIAADKGGLDDPRNGLDSLLRPQDSVLVLIDHQPYQLTNVNSHEPQMLVNNAAALAKAAKAFAVPTILTSVIADRGGRIFPQITDVFPGQEVIDRTFIHTWQDEKVVDAVKATGRKQLILAGLWIEICVAPAIQALGEGWDVTVVTDASGGTSVEAHEVAIQRMIMAGANMMTWLAVAAEWQRGWPRTCRRAAGSGIAFLWEQQLLNTPVPKDAG	Putative hydrolase
CP004140.1:241299-241952:-	CP004140.1	HRIBO	CDS	241299	241952	-	SM2011_c02885	AGG72789.1	654	218	17.6854	1.82214	9.75375	154.57	145.68	8.74	79.95	ATG	TGA	ATGTTTCTGATCGACATGTTCAACAAGAAGACCATCCTGCCCGATGCCGCAACGGCGCTGCCCGGCCGAGAGGAGGAGATCCCGACCGCGACGACGCATTTCGTGTCGGGGCGGCCGCTCCAGGGCCCTTATCCGGAGGGCATGAAGAAGGTCCTCTTCGGTATGGGCTGCTTCTGGGGGGCCGAGCGTCTCCTGTGGGAGATCCCCGGCGTCTACGTGACCGCTGCCGGCTACTCCGGCGGGCTCACGCCCAATCCGACCTATCAGGAGACGACGACAGGGTTGACCGGCCACACGGAGGTGGTGCTGGTGGTCTACGATCCGGCCAAGGTCTCGCTTCAGCGCCTGCTGAAGACATTCTTCGAGGAGCACGACCCCACCCAGGGCATGCGCCAGGGCAACGACGTCGGCACCACCTATCGCTCGGCGATCTACGTCTATGACGAGGAGCAGCTCGCCGAGGCGAATGCTGCGCGCAACGCCTTCCAGAAGGCGCTACGGGTCTACAACCATGATCGCGAGATCACCACCGAAATCGCGAAGGCGGGGCCATTCTACTTCGCCGAGGACTATCACCAGCAATATCTCGCCAAGAATCCGGACGGCTATTGCGGATTGCGCGGCACCGGCGTCAGCTGCCCGATAGGCGCCTGA	MFLIDMFNKKTILPDAATALPGREEEIPTATTHFVSGRPLQGPYPEGMKKVLFGMGCFWGAERLLWEIPGVYVTAAGYSGGLTPNPTYQETTTGLTGHTEVVLVVYDPAKVSLQRLLKTFFEEHDPTQGMRQGNDVGTTYRSAIYVYDEEQLAEANAARNAFQKALRVYNHDREITTEIAKAGPFYFAEDYHQQYLAKNPDGYCGLRGTGVSCPIGA	putative peptide methionine sulfoxide reductase
CP004140.1:479478-480131:-	CP004140.1	HRIBO	CDS	479478	480131	-	SM2011_c01722	AGG73023.1	654	218	10.4504	0.97085	5.71062	121.12	131.89	11.59	135.85	ATG	TGA	ATGTCCGCGACGAACAAGCAGAATGCCGCAAGCGTCTTCGGCCGGCCGTGGATATTCATCCGCGGCGTGCCGTCGATGAAGTTCCTGCCACCTGAGGGACCGACGGAGATCGCCTTTGCCGGCCGCTCCAACGTGGGCAAGTCGTCGCTGATCAACGCACTCGTGGGCCATAAAGGCCTGGCGCGCACCTCGAACACGCCCGGCCGCACCCAGGAACTCAACTATTTCGTGCCGGACGGCTATTCCGGCGAGGCCGGCGACCTGCCGCCGATGGCGCTCGTCGACATGCCGGGCTACGGCTACGCACAGGCTCCCAAGGAACAGGTCGACGCCTGGACGAAGCTGGTCTTCGACTATCTGCGCGGCCGCTCGACGCTGAAGCGCGTCTATGTGCTGATCGACGCGCGCCACGGCATCAAGAAGAACGACGAAGACGTGCTGGCACTCCTCGACAAGGCTGCGGTTTCCTACCAGATCGTGCTGACCAAGACGGACAAGATCAAGGCGGCCGGCGTACCGCGCCTCGTCGCGGAAACGCTCGAAAAGATCAAGAAGCGGCCGGCGGCCTTTCCGGAAGTGCTATCGACATCGTCGGAAAAGGGCGAAGGCATCGAGGACCTCCGCGCGGCGATCGAGCTCGCCGTGACGCGCTGA	MSATNKQNAASVFGRPWIFIRGVPSMKFLPPEGPTEIAFAGRSNVGKSSLINALVGHKGLARTSNTPGRTQELNYFVPDGYSGEAGDLPPMALVDMPGYGYAQAPKEQVDAWTKLVFDYLRGRSTLKRVYVLIDARHGIKKNDEDVLALLDKAAVSYQIVLTKTDKIKAAGVPRLVAETLEKIKKRPAAFPEVLSTSSEKGEGIEDLRAAIELAVTR	Putative GTP-binding protein
CP004140.1:1654917-1655570:+	CP004140.1	HRIBO	CDS	1654917	1655570	+	SM2011_c02062	AGG74113.1	654	218	4.19052	0.4375	2.31401	93.7	123.9	22.36	283.2	TTG	TAG	TTGAACGGACGAATTTCGCAGCAGGAGGGGTTTGCAGCGATGGCGCTGCGGCTTCGCTCGGGCGGCATCGTCAATCATGAGCTGCTGAAGGCTGTGGAGCAGACGCCGCGGACGCTCTTCGCTCCGCCGCAATACCAGGACGAGGTCTACTCCAAACGGCTCATTCCGCTCGAGTGCGGTTCCTTCATGGAGGGCTGCGACATGGCCGTCCGGCTCCTGCACTGTCTCAATCTCAAGCCTGGCCAGCGCATACTCGAGGTCGGAACCGGCAGCGGCTTTACCGCGGCCGTGATGGGGCGGATCGCCGAGCGCGTGCTGACGATCGACAGGTATCAGACACTCGTCGCATCGGCGCAGAAAAACCTGGAGAAGGCGGGCCTGCGCAACGTCGTCGTCCGCCAGGCCGATGGCAGCGCAGGAGTGCCGGGCGAGGGCACCTTCGACCGGATTCTCATTACCGCCGCATTCAACAGCCTTCCCCGGACGTTCTCCGATCATCTCGTTTCGGGCGGCACCCTGCTGGTGCCGATCATGATGAGCGAAACGCATTGCCGCATCGTTCGCGTCAACCGTACCGGTAGCCGCTTCGACCGGGAAGATCTGTTCGACGCGCCTTACCTCCCGATCGTCCCACAGGTAGCGTCGTTCCTTTAG	LNGRISQQEGFAAMALRLRSGGIVNHELLKAVEQTPRTLFAPPQYQDEVYSKRLIPLECGSFMEGCDMAVRLLHCLNLKPGQRILEVGTGSGFTAAVMGRIAERVLTIDRYQTLVASAQKNLEKAGLRNVVVRQADGSAGVPGEGTFDRILITAAFNSLPRTFSDHLVSGGTLLVPIMMSETHCRIVRVNRTGSRFDREDLFDAPYLPIVPQVASFL	L-isoaspartyl protein carboxyl O-methyltransferase (PCMT)%2Cincreased transcription during biotin limitation
CP004140.1:1655742-1656395:+	CP004140.1	HRIBO	CDS	1655742	1656395	+	SM2011_c02061	AGG74114.1	654	218	1.90471	0.40129	1.153	18.59	45.43	9.76	113.21	ATG	TAG	ATGCAGATCGAGAACAGGTTGAACGCTGCCGCTGCGTCAGGCGACGGCTTGGGCAATCTTGCCGGGCGTTCGGCTGACCCGACCGGTGCCGCAGACAAGGGCGAGAGCGGGGTGCCGGTTCCGCCTACGGGCTTCGTCGATCCGACACCGCGCATTTCGCTTTCCGCCGACGCGCTGCTCTATCTCGGCCGGGCCAAAAGAACGCCTGAGAAATTGCCGCCTCTCACGAAGGACGAGTGGAACAATCGTCTTTCGCCGCAACTAGCGGCACGCGAACACCAGGCGTTCGGCAGGCTCGCCGAAACCGGTGACTACAGGGCATATTACCGGGCCTTCATCGACTATTATGACGGCCTTCGCCCGGAGGATCAGAACAGCCTGCGCTATTTCGGGACGCGCGAAGCGGCGGTCGCGGGCCTGCGGTCGCTCGATTATGATGCCGACAGCGGCCTCGACATGGATGCCGAATTCGAGAACCTGGTCAGCGTCTTTCTCGAGGAAGACAAGATTGCCCCTTCGCCGGCCACAACCACGATGTCGCCGGCAGAGCGCGCCTTTTTCGCCTGGGATGCGTCCAACATCAGCTATGAGGTAGATGCGCCCGAGCCGAGACCGATGACCGAAATCGAACGGCTTTATTCCGAGCTGCTATAG	MQIENRLNAAAASGDGLGNLAGRSADPTGAADKGESGVPVPPTGFVDPTPRISLSADALLYLGRAKRTPEKLPPLTKDEWNNRLSPQLAAREHQAFGRLAETGDYRAYYRAFIDYYDGLRPEDQNSLRYFGTREAAVAGLRSLDYDADSGLDMDAEFENLVSVFLEEDKIAPSPATTTMSPAERAFFAWDASNISYEVDAPEPRPMTEIERLYSELL	Biotin-regulated protein
CP004140.1:2747168-2747821:+	CP004140.1	HRIBO	CDS	2747168	2747821	+	SM2011_c02043	AGG75147.1	654	218	42.6829	1.30997	21.9964	17.5	4.86	0.41	3.71	ATG	TGA	ATGATTGCTCCGTTCGACCAAGCCGCAACTCTCGGTGTCGTCCCGGTCATCGCGATCGAGCGCTCCTCCGACGCCGTCGCCCTGGCCGATGCGCTTCTCGAAGGCGGCTTGCCGCTTGCCGAAATCACATTCCGCACCGAAGCGGCCGCCGAGGTGATCGCGATCATGGCCGAGAAGCGCCCGGAACTGCTGGTCGGCGCCGGGACGATCCTGACGCCGGACGCTTTGCGTGCAGCGATCAGCGCGGGTGCGCGCTTCGGCCTCGCGCCCGGCTTCGACGCCGAGATCGTCGCGGCCGCCAAGGCCAAGGATTTTCCATTCGCTCCAGGCATCATGACGCCCTCCGACCTGACGGCCGTATCCCGCAACGGCCTGAAGCTCGCCAAATTCTTTCCGGCCAAGGCGGCCGGGGGCCCGTCGATGCTGGAAGCGATCAGTGCCCCCTTCGCTCATCTCGGCACCCGCTTCGTGCCGACCGGCGGCGTCAGTCTCGACAACATGCATGAATGGCTGAAGCTCGGTGCGGTGGCCGCCGTCGGCGGCACCTGGATCGCCACCAAGGCCGACATCGGCGAAGGTCGTTGGGCCGACATCACGGCAAAGGCGCGCGCGGCAGTCGCACGGGCAAAGCAAATACGCGAGGTGACGCGATGA	MIAPFDQAATLGVVPVIAIERSSDAVALADALLEGGLPLAEITFRTEAAAEVIAIMAEKRPELLVGAGTILTPDALRAAISAGARFGLAPGFDAEIVAAAKAKDFPFAPGIMTPSDLTAVSRNGLKLAKFFPAKAAGGPSMLEAISAPFAHLGTRFVPTGGVSLDNMHEWLKLGAVAAVGGTWIATKADIGEGRWADITAKARAAVARAKQIREVTR	putative KHG/KDPG aldolase
CP004140.1:2994078-2994731:-	CP004140.1	HRIBO	CDS	2994078	2994731	-	SM2011_c03996	AGG75371.1	654	218	2.47851	0.570946	1.52473	47.86	86.15	19.31	150.89	ATG	TAA	ATGAGCAACATTGAAGACCGCTGCCGCCTCGTGCTGGTCGTTCCGGATATCGCAGATAGCGCGGAACGCGCGAGGCTCGTCGGCGAGGCGCTGAAGGGCGGCGACGTAGCGTCGGTGATCGTGCCGCAATACGCGCTCAGCGATGCGGATTTCCAGAAGCATGCGGAAGCGCTCGTGCCGGTGATCCAGCAGGCCGGCGCCGCGGCCTTGATAGAGGGCGACACACGGGTCGCCGGACGGGCGAAGGCGGACGGTCTCCACATCGCCGGCGGTCCGGATGCGCTGGCCGATGCGATCGAGCGGCACGCGCCGAAGCTGATCGTCGGCGGCGGCAACGCCACCGACCGTCACCATGCGCTCGAGATCGGCGAGCTGCGGCCCGATTACGTTTTCTTCGGCCGCACGGATGGCGACATAAAGCCGGAGGCGCATCCGAAGAACCTGGCACTCGCCGAATGGTGGGCGTCGATGATCGAAATTCCCTGCATCGTCATGGGCGGCACGGATCCGCAATCCGCGCTTGCGGTCGCTGAAACCGGTGCCGAGTTCGTGGCGCTCCGCCTTGCCGTCTTTGGTGAGGCCGGTCAGGCACCGTCGGTGGTTGCGGCCGTCAACGCATTGCTTGACGAAAAAGCGCCACGGTTTGAAGGTTAA	MSNIEDRCRLVLVVPDIADSAERARLVGEALKGGDVASVIVPQYALSDADFQKHAEALVPVIQQAGAAALIEGDTRVAGRAKADGLHIAGGPDALADAIERHAPKLIVGGGNATDRHHALEIGELRPDYVFFGRTDGDIKPEAHPKNLALAEWWASMIEIPCIVMGGTDPQSALAVAETGAEFVALRLAVFGEAGQAPSVVAAVNALLDEKAPRFEG	putative thiamine-phosphate pyrophosphorylase
CP004140.1:3170836-3171489:-	CP004140.1	HRIBO	CDS	3170836	3171489	-	SM2011_c03206	AGG75526.1	654	218	1.2645	0.24313	0.753817	12.86	23.18	10.17	95.34	GTG	TAG	GTGGAGACGGGTGTGGCGAACGAAACCGTGCTTTACGACTATTGGCGCTCGTCGGCGAGCTACCGGGTGCGGATCGCCCTCAACCTGTGCGGCGAAGCCTATCGCTCCGTCCCGGTCGACCTGCTCGCAAAGGCTCATCGCGCGCCGGAGCATCTCGCCCGGAATCCGCAGGGATTGGTGCCGGTGCTCGACATCGACGGCGAGCGCCTCACCCAGTCGCTCGCCATCATCGAATATCTTGCGGAGACGCGGGATGGGACGGGTCTCCTCCCGGCCCATCCCATCGACCGGCAACGCGTCCGCGCGCTTTCCTATGCCGTGGCGATGGATATCCATCCCGTCTGCAATCTCGGCGTGGTCGCCCGTGTGATGGCGGGCGCGGGCGACGGCGAGGCCGCGCGGCGCGAGTGGATGCAGAAATTCATCGGCGAGGGTCTCGCTGCCTTCGAGCGTATGCTGGACCACCCCGCGACCGGTGCATTCTGCCATGGCGATCGTCCGACGATGGCGGATCTCTGCCTTGTGCCCCAGGTCTACAATGCGCGGCGCTGGGATGTCGATCTTGCGGCCTGCCCGCTTCTGGTCGCCATAGATCGCCGCTGCGCCGGCATCGACGCCTTCCAGAGGGCGCATCCCGACCGCGCAAAACCTTAG	VETGVANETVLYDYWRSSASYRVRIALNLCGEAYRSVPVDLLAKAHRAPEHLARNPQGLVPVLDIDGERLTQSLAIIEYLAETRDGTGLLPAHPIDRQRVRALSYAVAMDIHPVCNLGVVARVMAGAGDGEAARREWMQKFIGEGLAAFERMLDHPATGAFCHGDRPTMADLCLVPQVYNARRWDVDLAACPLLVAIDRRCAGIDAFQRAHPDRAKP	Maleylacetoacetate isomerase (glutathione transferase zeta 1) protein
CP004140.1:3298392-3299045:+	CP004140.1	HRIBO	CDS	3298392	3299045	+	SM2011_c02495	AGG75627.1	654	218	32.1828	3.44517	17.814	1635.85	1713.66	50.83	497.41	ATG	TGA	ATGAAATTTTTCGTTGATACCGCCGATGTGAAGGACATCCGGGAACTGAACGATCTCGGCCTGCTCGACGGCGTCACCACCAATCCGTCATTGATCCTGAAGGCGGGCCGCGACATCGTCGAGGTTACCAAGGAAATCTGCTCGATCGTCGAAGGACCGGTGTCGGCCGAAGTGACCGCGACCGAATACAGCGCGATGATGAAGGAAGCGGCCGCACTTTCGAAGATCGCCGACAACATCTGCATCAAGCTGCCGCTGACGCTCGACGGCCTCAAGGCTTGCAAGGCGCTGACCTCGGACGGCCACCAGACCAACGTGACGCTGTGCTTCTCGGCAAACCAGGCGCTGCTCGCCGCCAAGGCCGGCGCGACCTTCGTCTCGCCCTTCATCGGCCGCCTCGACGATATCGCCGTCGACGGCATGGACCTGATCCGCGAAATCCGCCAGATCTTCGACAATTACGGCTACGAGACCGAGATCCTTGCCGCCTCGGTGCGCACGGTCAACCACGTGAAGGAAGCCGCCCTCATCGGCGCCGACGTCGTCACCGCGCCGCCGGCAACGCTGAAGGCCTTGGTCAAGCACCCGCTGACCGACAAGGGCCTCGAAATGTTCCTCGCCGATTGGGCCAAGACCGGCCAGAAGATCGCCTGA	MKFFVDTADVKDIRELNDLGLLDGVTTNPSLILKAGRDIVEVTKEICSIVEGPVSAEVTATEYSAMMKEAAALSKIADNICIKLPLTLDGLKACKALTSDGHQTNVTLCFSANQALLAAKAGATFVSPFIGRLDDIAVDGMDLIREIRQIFDNYGYETEILAASVRTVNHVKEAALIGADVVTAPPATLKALVKHPLTDKGLEMFLADWAKTGQKIA	Putative transaldolase
CP004138.1:42787-43443:+	CP004138.1	HRIBO	CDS	42787	43443	+	SM2011_a0081	AGG69722.1	657	219	0.240237	0.301851	0.271044	23.5	28.7	97.82	95.08	ATG	TGA	ATGATCAGAGCCTTCGGCTGGAACGAGTTTCTCGTCATCGTCGCCGCGGCACAGTGGACGATCGCCCTTTCCGCGATCGCCTTTGCCGGCGGCAGCGTCGGCGGACTGCTGGTGGCATTGATGCGCGTCTCCGAGACGCGAGCGCTGCGCCTTTTCGCCACGGGCTTCATCCGCGTCTTCCAGGGGACGCCGCTTCTGATGCAGCTCTTTCTGGTATTCTTCGGCATGAACATCTTCGGCTTTGCGATCAATCCCTGGATTGCCGCGACCATTGCGCTCGCGCTCCACGCCAGCGCCTTCCTGGGCGAGATCTGGCGCGGCTGCATCGAGGCCGTGCCGAAGGGACAGCGCGAGGCGGCGACTGCGCTCGGCCTGCGCTATTTCCGGTCGATGCGTCATGTGATCCTGCCTCAGGCGGCCCGTATCGCCGTCGCACCCACCGTCGGTTTCCTGGTGCAGCTCATAAAGGGCACCTCGCTCGCATCGATCATCGGCTTTACCGAGCTGACCCGGCAAGGGCAGATCATCAACAATGCGACGTTCAGTCCGTTCCTGGTGTTCGGTACCGTCGCCGCCGTCTATTTTCTGCTTTGCTGGCCGCTGTCGCTGATCGCACGCCGAATGGAAACACGTTTTTCCCGGGCAACGGCACGTTGA	MIRAFGWNEFLVIVAAAQWTIALSAIAFAGGSVGGLLVALMRVSETRALRLFATGFIRVFQGTPLLMQLFLVFFGMNIFGFAINPWIAATIALALHASAFLGEIWRGCIEAVPKGQREAATALGLRYFRSMRHVILPQAARIAVAPTVGFLVQLIKGTSLASIIGFTELTRQGQIINNATFSPFLVFGTVAAVYFLLCWPLSLIARRMETRFSRATAR	ABC transporter%2Cpermease
CP004138.1:273084-273740:+	CP004138.1	HRIBO	CDS	273084	273740	+	SM2011_a0503	AGG69955.1	657	219	0.846143	0.621699	0.733921	57.58	54.38	68.05	87.47	ATG	TGA	ATGCGCACGTTCGGCTCCCCCGAATTCCTGTTCATCGTCTATGCGCTTCGCTGGACGCTGACCCTCACCGTCCTGGCCTTCGTCGGCGGCGGCATCATGGGCATCGTGCTGGCGCTGCTGCGCATTGCCCGCATCAGGGCCTTCAGTGCAATCACGACCTTCTACATGCAGGTGATCCAGGGCCTGCCGCTGCTCGTGCTCTTGTTCCTGTGCTATTATGCGCCGTCGCTTTTTGGCATCGAGATCGCGGCGCTGACCGCGGCGGCCATTGCGCTCACCATCAATTCCAGCGCCTTCCTTGGCGCCATTTGGGAAAGCGCGCTCAGGGCAATTCCCAAGGCGCAGTGGGAGAGTGCGGACGCGCTGGCGCTGACGCCCTACAAAACACTGCGCTTCGTCATCGCGCCGCAGGCGATCCGCCTCGCCCTGCCGTCCACCGTCGGCTTCCTCGTGCAGATCATCAAGCAGACCTCGCTTGCCTCTATCATCGGCTTCATCGAGATCACTCGCGCCGGCCAGCTTGTCAGCAATGCCACATTCGAGCCGCTCAAGGCCTTCCTGAGCGTCGCCGCCCTCTACTTCGCCGTCTGCTTCCCGCTCACGCAACTGAGCCTTTGGCTCGAGCGGCGCACGGCCTGCCGGGGCGCCCGAACCTGA	MRTFGSPEFLFIVYALRWTLTLTVLAFVGGGIMGIVLALLRIARIRAFSAITTFYMQVIQGLPLLVLLFLCYYAPSLFGIEIAALTAAAIALTINSSAFLGAIWESALRAIPKAQWESADALALTPYKTLRFVIAPQAIRLALPSTVGFLVQIIKQTSLASIIGFIEITRAGQLVSNATFEPLKAFLSVAALYFAVCFPLTQLSLWLERRTACRGART	ABC transporter%2Cpermease
CP004138.1:1128116-1128772:-	CP004138.1	HRIBO	CDS	1128116	1128772	-	SM2011_a1993	AGG70788.1	657	219	0.492486	0.821743	0.657114	96.35	90.63	195.64	110.29	ATG	TGA	ATGGTGGAAAAGCGCTCAGTACTGTGCTTTGGGGATTCGCTGACATGGGGCTGGATTCCGGTGAAGGAATCCTCACCGACCTTGCGCTATCCCTATGAACAACGGTGGACCGGCGCAATGGCCGCGAGGCTTGGCGACGGTTACCACATCATCGAAGAGGGGCTGAGCGCCCGCACCACCAGCCTCGACGACCCCAACGACGCGCGGCTCAACGGCAGCACCTACCTGCCCATGGCACTCGCCAGCCACCTCCCACTCGACCTCGTCATCATCATGCTGGGCACGAACGACACGAAATCCTATTTCCACCGCACGCCTTACGAGATCGCCAACGGCATGGGCAAGCTAGTCGGCCAGGTGCTGACCTGCGCCGGTGGCGTCGGCACGCCATATCCCGCGCCGAAGGTGCTTGTCGTCGCTCCGCCGCCGCTCGCGCCGATGCCCGACCCGTGGTTCGAAGGCATGTTCGGCGGCGGCTACGAGAAGTCGAAGGAACTCTCCGGCCTCTACAAGGCGCTTGCCGATTTCATGAAGGTCGAGTTTTTCGCCGCCGGTGATTGCATTTCCACCGATGGGATCGACGGCATTCACCTCTCGGCGGAAACCAACATCAGACTCGGGCACGCGATCGCGGACAAAGTTGCGGCGTTGTTCTGA	MVEKRSVLCFGDSLTWGWIPVKESSPTLRYPYEQRWTGAMAARLGDGYHIIEEGLSARTTSLDDPNDARLNGSTYLPMALASHLPLDLVIIMLGTNDTKSYFHRTPYEIANGMGKLVGQVLTCAGGVGTPYPAPKVLVVAPPPLAPMPDPWFEGMFGGGYEKSKELSGLYKALADFMKVEFFAAGDCISTDGIDGIHLSAETNIRLGHAIADKVAALF	hydrolase
CP004139.1:1433145-1433801:+	CP004139.1	HRIBO	CDS	1433145	1433801	+	SM2011_b21507	AGG72349.1	657	219	2.46429	0.921157	1.69272	8.28	16.24	3.36	17.63	ATG	TGA	ATGCCCGACCTGACCACCTATGCCGCGTTTCTGGGCGCCGTGCTTGCCTATCAATTATCCGGAGTCGGCCCGGACATGATGCTCGTCATCAGCCGCGGCATCGGCCAGGGCCGCCAGGCTGCGCTTGCAACCGCTATCGGATGCGTCGCAGCGGGCATTGTCCAGGTACCCTTGCTTGCCATGGGCCTCGCCACGGTCGTGGCTTCCTCGCCGCTCCTCTACAAGGCCATGCAATTTATCGGAGCGGCCTATCTGATCTATGTCGGGGTGCGTTTCTTGACGGCCGGCAGTAAGACCTTCCTGCGCGAAGCGGCAGGCCGCGCCACGTCGCCATCGCTTCTCGGCCCTTTCAGGCAGGGCATGATCTGCAATCTGACGAATCCGACGTCGCTTTCCTTTATGCTCGCGATCCTTCCGCAGTTTGTGGAGCCGTCCGCCGGATCGCCGGCCCTGCAATTCTTCATCCTCGGAGTGACGATGAAAGCTACCGGGCTGCTGGTCCTTGGTGCGGTGGCCCTCACCTCAGGCACATTCAGCAATTGGTTGTCGCACAGCAGTGCCTTTGTGGCGTGGCAGCAGCGCATTGCAGGCAGCATCATGGTCGCGCTTGGCATACGGCTGCTGCTTTCTCCAGTCGCGCCCGCCCTTCACCGATGA	MPDLTTYAAFLGAVLAYQLSGVGPDMMLVISRGIGQGRQAALATAIGCVAAGIVQVPLLAMGLATVVASSPLLYKAMQFIGAAYLIYVGVRFLTAGSKTFLREAAGRATSPSLLGPFRQGMICNLTNPTSLSFMLAILPQFVEPSAGSPALQFFILGVTMKATGLLVLGAVALTSGTFSNWLSHSSAFVAWQQRIAGSIMVALGIRLLLSPVAPALHR	Putative amino acid exporter
CP004139.1:1458237-1458893:+	CP004139.1	HRIBO	CDS	1458237	1458893	+	SM2011_b20657	AGG72377.1	657	219	0.985706	0.157997	0.571851	16.55	3.25	16.79	20.57	ATG	TGA	ATGTCGGACTGGGCGACCTACACGCTCGCGGATTTCCTCATGTTTTCGCCGCGCGTCTATTTTCGCCTCGTCGAACGCTACAATCAGGGACTCTGGCCGCTTCAACTGATCTTCGTTGCCGGCGCGCTTGCCATCCTCTTCGCCACTGCAACGGACGGTCGGCGCGCCCGCGCCGCGGCCATGGCGACGCTGGCCCTGGCCTGGCTCTTCTGCGCGTGGCAATTTCTGTGGCTGCGTTACTCCACCATTAACTGGGCGATGTCCTATGCGACGGCGGCCTTCATGCTGCAGGCCGGTTTGCTGCTTGTCGCGATCCGGTGGACGCAACGCGGCGCATTGCCCGCGAACAGCCTGCGCCGGCGTGGCGGCATCGGCCTGATGGTCTTCGGCTCGCTCGGCTATCCTTTCGGCCCGCTGCTTGCCGGCCGCGCGCCCGCCTCGGCCGAGTCCTTCGGTGCAATGCCGGATCCGACCGTTGCCGTGACGCTCGGCGCCCTCGTGGCGCTCATGCCGCAGAAGCTGTGGCTGCTTCTGCCCATTCCGGTCCTCTGGTGCGTCTTCAGCGCCCTCACCCTTCTGGCCCTGGAGGATGCGGGCGCCTGGGCACCTTTCGCGGTGATCCTCGTGACATTTGCCCTCCTCCTCGTCAGACGATGA	MSDWATYTLADFLMFSPRVYFRLVERYNQGLWPLQLIFVAGALAILFATATDGRRARAAAMATLALAWLFCAWQFLWLRYSTINWAMSYATAAFMLQAGLLLVAIRWTQRGALPANSLRRRGGIGLMVFGSLGYPFGPLLAGRAPASAESFGAMPDPTVAVTLGALVALMPQKLWLLLPIPVLWCVFSALTLLALEDAGAWAPFAVILVTFALLLVRR	Hypothetical protein
CP004140.1:437109-437765:+	CP004140.1	HRIBO	CDS	437109	437765	+	SM2011_c01118	AGG72982.1	657	219	1.52381	0.242411	0.88311	16.96	39.61	11.13	163.4	ATG	TGA	ATGCTAGTTCTTGCCATTGATACATCCGGGTCCGGTTGTTTCGCTGCCGTCTACGACGGCGGCGCCGGAGAACTTCTGGCATGCGCGGGCGCGGATATCGGACGTGGCCACGCGGAGCGCCTCATGGAATTCGTGGATGAGGCCTTGAGCGCCTCGGGCCGGGAACTCGGCGAAATCGATCGGATTGCCGTGACGATAGGTCCAGGATCGTTCACCGGGATCCGTGTCGGCGTTGCCGCTGCGCGCGGCCTCGCGCTGGCGCTCGGAAAGCCCGCGGTCGGGATCACCACGCTTCACGTCGTCGCCGAAAGCGCGAGGCTGAACCAGGCTGGCCAGCCGGTGCTCGTCGTCCTCGACGCCAAACGGGACGAGGTTTACCTCCAGGCCTTCGATGCTTCGGGACGGCCGCAGGGGGAGGCGGAAATCCTGCCCGCCGAGGAAGCGCGCCTGCGCTTTTCCGCTTTCGCCGGCATCGCCTGCGGCTCCGGTGCCCCTGCCGTCACCGGCGCGGCGGGCGGCAAGCCGGACGAGATCGATATGGCGGCCCTCGCCCGGCTGGGGGCTGCGGCCGATCCGGTTTCAGCGCGTCCTAAGCCGCTTTATCTGCGCGGACCGGACGCCAAGCCCCAGGCCGGATTCGCCGTGACCCGCGCCTGA	MLVLAIDTSGSGCFAAVYDGGAGELLACAGADIGRGHAERLMEFVDEALSASGRELGEIDRIAVTIGPGSFTGIRVGVAAARGLALALGKPAVGITTLHVVAESARLNQAGQPVLVVLDAKRDEVYLQAFDASGRPQGEAEILPAEEARLRFSAFAGIACGSGAPAVTGAAGGKPDEIDMAALARLGAAADPVSARPKPLYLRGPDAKPQAGFAVTRA	Putative peptidase
CP004140.1:584617-585273:-	CP004140.1	HRIBO	CDS	584617	585273	-	SM2011_c02223	AGG73108.1	657	219	0.910209	0.248031	0.57912	22.2	33.06	24.39	133.29	ATG	TAG	ATGCTCTCACATGACAGCATCTGGCGCGCGATCGACGCATTGGCAGAGCGCCACCGGCTTTCGCCGTCGGGCCTTGCGCGGCGGGCCGGCCTGGACCCCACCTCCTTCAACAAGTCGAAGCGCCAGTCCACCGACGGGCGCGACCGGTGGCCCTCCACTGAGTCGATCGCGAAGATATTGCATGCGACGGGAGCGAGCGTCGATCAGTTCCTGGCGCTGATGGAGCCCAATGCCGCCGGCAGCGAAAGGGAAGATGCATCGGCAGCGCCGGGCATTCCGCTGATCGGTTTCGCGCAGGCCGGCGCCGGTGGTTTTTTCGACGACGGCGGCTTTCCGGTCGGCCAGGGCTGGGACACGATCGAATTCCCCACGCCCGAGCGGCGGCAGGGCGGTACCTACGCTCTGGAGGTTCAGGGCGACAGCATGCTGCCGCTTTATCGCGACGGCGATGTCCTGATCGTCGACCCGAGCGCGCAGGTGCGCCGCAACGACCGCGTCGTGGTCAAGACGCGCGGGGGCGAGGTGATGGCGAAGGTGCTGGCCCGGCAGACGCCCCGCGGCATCGAGCTCGTTTCGCTCAACCCCGACCATCCCAACCGCAATTTCGAGATGAACGACGTGGAATGGATCGCCCGCATCATCTGGGCCAGCCAATAG	MLSHDSIWRAIDALAERHRLSPSGLARRAGLDPTSFNKSKRQSTDGRDRWPSTESIAKILHATGASVDQFLALMEPNAAGSEREDASAAPGIPLIGFAQAGAGGFFDDGGFPVGQGWDTIEFPTPERRQGGTYALEVQGDSMLPLYRDGDVLIVDPSAQVRRNDRVVVKTRGGEVMAKVLARQTPRGIELVSLNPDHPNRNFEMNDVEWIARIIWASQ	Transcriptional regulator
CP004140.1:820591-821247:+	CP004140.1	HRIBO	CDS	820591	821247	+	SM2011_c00801	AGG73327.1	657	219	3.65191	0.811572	2.23174	35.46	37.73	9.71	46.49	ATG	TGA	ATGGATGTCGAAGGCATCACCACGGCCAAAGCCCTGCCACGGGAGAGGCGAATACAGGGTGATTTCCACTACGCCCTCCTCGTCATCTGCTCCTGCATCGTGCTGTTGACGTCGATCGTCATCGCCGACCGGCTTTTTGGCATCGACTACTACGACCTCGTACGCGACCCCAACGCGATTGCCGGGCAGCCGAAATATTTCGGGCTGGTCTCCAATCTCGGCGTCATTCTCTGGTTTACGGGAGGGATCGCGGCTCTCCAGGCCTATTGGTCCGGAGCCGGCTACGACGCGCCGCATCTGCGACGCACGCTTCTCGCCGGCGGGCTCTTTTCCGGGTTGATGGGCATCGACGATCTCCTGATGCTTCATGAGGCGATTGCCACGGCCGGGGTCCCGGAGCCGTTTGTCCTTGTTCCCCATATGCTGTTGCTGGCGACGCTCTGTTATCACGCCTGGTTTATCCGCCGGAATATTCAGTGGGTCCTGCTTGCTGCCGCCGTCGCCTCGCTCGGCTGTTCCTTCCTGGTGGACGCGGTTTCGGAAAACTTCGCCGGACTGGTTTTCGTCGAGGAGGGCTTCAAGATCCTCGGCATCATGTTCCTGGCCGTCTTTCTCAGCCTCACGAGCCATGCGGCGCTGAAAACGAAGCGCCGCTGA	MDVEGITTAKALPRERRIQGDFHYALLVICSCIVLLTSIVIADRLFGIDYYDLVRDPNAIAGQPKYFGLVSNLGVILWFTGGIAALQAYWSGAGYDAPHLRRTLLAGGLFSGLMGIDDLLMLHEAIATAGVPEPFVLVPHMLLLATLCYHAWFIRRNIQWVLLAAAVASLGCSFLVDAVSENFAGLVFVEEGFKILGIMFLAVFLSLTSHAALKTKRR	Hypothetical protein
CP004140.1:904693-905349:-	CP004140.1	HRIBO	CDS	904693	905349	-	SM2011_c00882	AGG73402.1	657	219	15.1541	1.58047	8.36728	337.33	237.94	22.26	150.55	GTG	TGA	GTGATAGAAAGAAAGAACATGGACAGAATCCCCCTGCCGCCGATGGAACGCCCGCTGATCGCGATCCTGCGCGGTCTAAAGCCGGAGGAGGCGGAAGGCGTCGTCGGCGCCCTTATCGAAACAGGCTTCACGGCGATCGAGATCCCGCTGAATTCGCCCGACCCGTTTCGCTCCATCGAGACGGCCGTCAAGATGGCTCCGGCCGGGTGCCTTATCGGCGCCGGTACGGTGCTGACGACGGCCCAGGTGGAACGCCTCGCCGATGTCGGCGGGCGGCTGATGGTGAGCCCCAATGTCGAGCCGGCAGTCATCCGACTTGCCGCGACGAAAGGCATGGTCACGATGCCCGGCGTTTTCACGCCGACGGAGGCATTGGCGGCTGCCGCCGCCGGAGCCAGCGGCCTCAAGTTCTTTCCGGCAAGCGTGCTCGGCCCCTCCGGCATCACGGCGATCCGCGCGGTGCTGCCGGGCGATCTCGAGATCGCGGCGGTCGGCGGCGTGTCGGAGGTCAATTTCGCCGACTATGCAGCGATCGGGATCCGCAGCTTCGGGCTGGGTTCGAGCCTTTACAAGCCCGGAATGAGCGCCGGCGATGTGCGACAGCGGGCCATTGCGACGCTCGCAGCCTATGATGCCGTCTATGGAGGCCAGCAGTGA	VIERKNMDRIPLPPMERPLIAILRGLKPEEAEGVVGALIETGFTAIEIPLNSPDPFRSIETAVKMAPAGCLIGAGTVLTTAQVERLADVGGRLMVSPNVEPAVIRLAATKGMVTMPGVFTPTEALAAAAAGASGLKFFPASVLGPSGITAIRAVLPGDLEIAAVGGVSEVNFADYAAIGIRSFGLGSSLYKPGMSAGDVRQRAIATLAAYDAVYGGQQ	putative 2-dehydro-3-deoxy-6-phosphogalactonate aldolase
CP004140.1:1190477-1191133:+	CP004140.1	HRIBO	CDS	1190477	1191133	+	SM2011_c02632	AGG73670.1	657	219	1.50698	0.385451	0.946217	14.03	21.99	9.31	57.05	ATG	TAA	ATGACCCGGTTTTCCGGGCTGGCAGCCCCATTCGCTCCTCACGCCGAACTCGCCGGCGAACTCCTTCCGCATGCCTTTGCCGCCGATGACGGCTCGCACGATGCGTCACACCTCATCCGCGTCTGGAAGAACGCTCTTCGCATCCAGGCGGAGGAGGGCGGCGACACGCGCCGGCTCGCCGCTGCCGTGCTGCTGCATGACTGCGTTTCCGTCGAAAAGAATTCGCCGTTGCGGGCGGAAGCGTCGCGGCTGGCGGCCGAAAAGGCGTCGGCGATCCTCAATGGCCTCGGCTGGAGCGCGGCCGATATTTCATCCGTCGCGCACGCCATTCTGACCCACAGCTTTTCGGCCAATCTCGCGCCGGAAACGCTGGAGGCCAGAATTCTCCAGGACGCGGATCGCCTCGATGCGATCGGCATGGTCGGCGCCGCGCGTTGCTTCTACATCGCCGGGCGCATGAGCAGCGCCCTCTACGATCCGCTCGACCCGCTGGCAGAAAGCCGGGCGCTCGACGACAAGGCTTTCGCAATCGACCATTTCGAGACGAAGCTTTTTCGCCTCGCCGACGGTTTTCAGACTGCCGCGGGGCGGCGGCTCGCCCTTGAACGGCAGGCGCGGCTCCGCAGCGTGCTTGCCATGCTGCTGGACGAAATCTAA	MTRFSGLAAPFAPHAELAGELLPHAFAADDGSHDASHLIRVWKNALRIQAEEGGDTRRLAAAVLLHDCVSVEKNSPLRAEASRLAAEKASAILNGLGWSAADISSVAHAILTHSFSANLAPETLEARILQDADRLDAIGMVGAARCFYIAGRMSSALYDPLDPLAESRALDDKAFAIDHFETKLFRLADGFQTAAGRRLALERQARLRSVLAMLLDEI	hypothetical protein
CP004140.1:2026380-2027036:+	CP004140.1	HRIBO	CDS	2026380	2027036	+	SM2011_c00143	AGG74451.1	657	219	1.85591	0.371965	1.11394	8.63	17.62	4.65	47.37	ATG	TGA	ATGACAGGCGCCCCCTCCCACGCCACATTCCCTCCGGCAGTCATCCTCGCCGGCGGACTTTCTTCGCGCATGGGGCGCCCGAAGGCAGGACTGGTGCTCGGGGGCAGGAGCATGCTTACGCGCGTGATCGAGCGCCTCCGGCCACAGGTCGCCGGCATCGCCATCAATCTGAATGCCGATCCGGATCCTGCTTCTGCGTTTGGTCTCGAGGTCGTGCCGGACACGATACCCGGATTCGTCGGCCCGCTGGCCGGCATTCTGGCCGCCATGCGCCATACTGTGCGCAAGTCACCGGGGGCTAGCCATGTGCTCACCGTGCCGGTCGACACGCCCCTCTTTCCCAAGAGCCTTGCCGCCCGGCTGAAGACCGCCATCACGTCCGGGGGTGAAATCGCCGTCGCTTTCTCGGCCGGTGAGATGCATCCGCTTTTCGCGCTCTGGCCCGTCGCGCTCGCCGATGATCTTGAGGCGTGGATTCATGCGGACGAAAAGCGGCGCGTCCGTGCCTTCATTGCGCGGCACGAATCGGCAACGGTAGAGTTTCCCCTGATCCCGACGGCGGCCGGACCGCTGGACCCTTTCTTCAACATCAACACCCCCGAAGAGCTTCGGCAGGCTGAGGCCTGGTTGCCCTATCTGGAGGATCGCGAACCATGA	MTGAPSHATFPPAVILAGGLSSRMGRPKAGLVLGGRSMLTRVIERLRPQVAGIAINLNADPDPASAFGLEVVPDTIPGFVGPLAGILAAMRHTVRKSPGASHVLTVPVDTPLFPKSLAARLKTAITSGGEIAVAFSAGEMHPLFALWPVALADDLEAWIHADEKRRVRAFIARHESATVEFPLIPTAAGPLDPFFNINTPEELRQAEAWLPYLEDREP	putative molybdopterin-guanine dinucleotide biosynthesis protein
CP004140.1:3335401-3336057:-	CP004140.1	HRIBO	CDS	3335401	3336057	-	SM2011_c03226	AGG75661.1	657	219	0.976701	0.21506	0.59588	10.48	30.56	10.73	142.1	GTG	TGA	GTGAAGACCGATCCCGAAAGCTTCATCCGCGCCAACACCGACGTTCTCGCGCCGCCGCACGTGCCGGAAATCCGCCTGCATCTTGCGGGAGAGGCGCATGAATTGTGGCTGAAGACCGAGGAAGAGCTGGAACGGATCGGGCTGCCGCCGCCCTTCTGGGCCTTCGCCTGGGCGGGCGGGCAGGGGCTTGCCCGCTATCTCCTCGATCATCCCGAGACGGTGCGCGGCCGCCGCGTCATCGATTTCGCCTCCGGTTCCGGCCTCGTCGCCATCGCGGCGAAGTTGGCCGGCGCCGATGAGGTCGTCGCCGCCGACATCGATCCTTGGTCCGAAACGGCCGCGCGGCTGAATGCCGGGCTCAACGGCGTATCGTTCGCCTTCACCGGCGACGATATCGTCGGCTCGGAACGGGCGGCCGACGTCTACCTCGCCGGAGACGTCTTCTACGACAAGAGCTTCGCCGATCTGCTTCTGCCCTGGTTCGAAGCGCTCGAACGCGCCGGTGCCGTCGTTCTCGTCGGCGATCCGGGCCGGGCCTATTGTCCACGCGGGCGGATGACTGACCTTGCGACCTACGAGGTACCGGTGACTCGGGCGCTCGAAGACAGCGAGGTGAAGCGCACGACCGTCTGGCGGTTCGGCACCCTCACGGGGTGA	VKTDPESFIRANTDVLAPPHVPEIRLHLAGEAHELWLKTEEELERIGLPPPFWAFAWAGGQGLARYLLDHPETVRGRRVIDFASGSGLVAIAAKLAGADEVVAADIDPWSETAARLNAGLNGVSFAFTGDDIVGSERAADVYLAGDVFYDKSFADLLLPWFEALERAGAVVLVGDPGRAYCPRGRMTDLATYEVPVTRALEDSEVKRTTVWRFGTLTG	Hypothetical protein
CP004138.1:786465-787124:+	CP004138.1	HRIBO	CDS	786465	787124	+	SM2011_a1428	AGG70471.1	660	220	1.83164	2.50806	2.16985	418.75	1205.9	228.62	480.81	TTG	TAG	TTGAGAACGACGAGTGCACAGAAAGCGAAATCAGCCGGGAAGCCGCGGCTACGCGATGCCGAAGCAACCAAGGCGCGCATCCTCGAGGCCGCGAAGAAAGAATTCGCAAAAAACGGATTGGGGGGCGCCAGGGTGGACGTGATCGCCGAGAAGGCGAACGCCAACAAGCGGATGATTTACCACTACTTCGACGGCAAGGACCACCTCTTCCAGACCGTTCTCGAAGACGCCTATAACGGGATACGGACCGCGGAACAAAAGCTCAACCTCAATGACCTTGAACCCAAGGCTGCCCTCGAGAAGCTCGTACGTTTCACCTGGGAATACTATCTGAAGCACCCGGAGTTCATAACGCTGGTCAACAGCGAGAACCTTCATCGCGCCAAGCACTTGAAGAAGTCCCAGGTGGTCCGTGCAACCAGTCGAAAATTCGTCGGCATGGTCAAGGAACTGCTGGAGCGGGGCGTTTCCGAAGGGGTTTTCCGGCCGGGAATCGACCCGGTCCAACTGAACCTCACCATCGCGGCCATCGGCTATTACTACATCACCAACCGCTTCACCGGTTCGATCGTTTTCGAGCGTGACCTGATGGCGAAAGACGCGCTCGAAGAGCGCGTTCAATTCAACATAGAGACCATCATGCGCATGGTTTGCGCTTAG	LRTTSAQKAKSAGKPRLRDAEATKARILEAAKKEFAKNGLGGARVDVIAEKANANKRMIYHYFDGKDHLFQTVLEDAYNGIRTAEQKLNLNDLEPKAALEKLVRFTWEYYLKHPEFITLVNSENLHRAKHLKKSQVVRATSRKFVGMVKELLERGVSEGVFRPGIDPVQLNLTIAAIGYYYITNRFTGSIVFERDLMAKDALEERVQFNIETIMRMVCA	Transcriptional regulator%2CTetR family
CP004138.1:904355-905014:+	CP004138.1	HRIBO	CDS	904355	905014	+	SM2011_a1626	AGG70576.1	660	220	2.41748	2.11818	2.26783	81.88	108.26	33.87	51.11	ATG	TAA	ATGAGCGATTTCACCTGGTACATCGAATCCCTCGCGCTGCGCAGCCTACCGGCGACCCAGGCGCAAAGCCCCGCGGCGGCGGATCCGGTCTTCAACAGGCGATTGCGCGAAGCACTTGCGGCGCCGGCTGAGGCGGCGGCAGTCATCGATTTCTGGCGCGAGGCCGGGCTGACGCGTTGGTTTGCCAAGGACGCCGAGTTCGACCGCGCCTTTCGCGATCGCTTCCTCACTGCCTACGAAGCGGCGAGGCGCGGCGAGCTTTTTAAGTGGACCGCTTCCCCGGAAAAGGCGCTGGCGCTGCTAATTCTCCTCGATCAATTCCCGCGCAATGCCTTTCGCGGCACGCCGCGTATGTACGACACCGACCCCCTGGCGCTTGGCGTTGCGCGGGCCGCGGTCGACGCTGGTAACGATCTCAAAGGACCGCCCGATCTGCAGCTCTTTTTCTATCTCCCTTTCGGCCATTCTGAAAAGCTCGCCGATCAGGAGCGATCCGTCGAGCTCGCCGGACGCCTGGGAGAGCCGAGCCTGTCCAACGCAAAGCGCCACCACGACATCATTCACCGCTTCGGGCGATTCCCGCACCGCAACGTCATTCTTGGGCGGATGATGACGGAGGAGGAACAGCGGTTTTTGGACGAGGGCGGGTTTGCAGGATAA	MSDFTWYIESLALRSLPATQAQSPAAADPVFNRRLREALAAPAEAAAVIDFWREAGLTRWFAKDAEFDRAFRDRFLTAYEAARRGELFKWTASPEKALALLILLDQFPRNAFRGTPRMYDTDPLALGVARAAVDAGNDLKGPPDLQLFFYLPFGHSEKLADQERSVELAGRLGEPSLSNAKRHHDIIHRFGRFPHRNVILGRMMTEEEQRFLDEGGFAG	hypothetical protein
CP004138.1:1067578-1068237:-	CP004138.1	HRIBO	CDS	1067578	1068237	-	SM2011_a1882	AGG70729.1	660	220	0.690582	0.453962	0.572272	23.39	12.03	33.87	26.5	TTG	TGA	TTGGCCAGCCTTACGACTTGCCGCTCGCAAATGCTTCACGGCGGGCCGTTCCGTCCGGGGGCAGATAGCGAAAACATGCGTGCACGCATCCAGGAGGTAGCGGAGGAGCACTTCCGTCGTATAGGTCATCACAAGACGTCCGTAGCCGACATTGCCTCTGAGCTCAGCATGAGCCGGGCGAACATCTGCCGTTTCTTCCCCTCCAGGGATGCAATTAAGGAATTCATCTGCAGGCGGGTCTTGAACGGTACCGCCGAGCTCGCCCTTACGATCGCACGCAGGAGCACGCCGCCCTCGGAGAAACTCAAGGAACTCCTGACCGCCGTTCACCATCAAAACAAGACGAAACTGCTCCACGACAGGCAGATGCGCGACCTGATCGTAGCCGCCATGCAGGAGAACCGGCCGGTCATCAAGGTGCATGCTGAGCAGACGATGACGATTCTCGAGGCAATCATCCGCGAGGGCATCGAAACGGGCCAGTTCGAGGTCGAAGATCCCGCCGAAGCAGCGCGCGCGGTCAAGACCGCGTTTATACCGTTCTTCCATCCGGTTCTGATCGAGCACCGCCTTCGACACGGAGAAGACACCGAAGCGGGCTTGCCTGAGCAAATTCGGCTTATCCTAAAGGCTCTCGAAAGGTCGGGCTATGCCCGCTGA	LASLTTCRSQMLHGGPFRPGADSENMRARIQEVAEEHFRRIGHHKTSVADIASELSMSRANICRFFPSRDAIKEFICRRVLNGTAELALTIARRSTPPSEKLKELLTAVHHQNKTKLLHDRQMRDLIVAAMQENRPVIKVHAEQTMTILEAIIREGIETGQFEVEDPAEAARAVKTAFIPFFHPVLIEHRLRHGEDTEAGLPEQIRLILKALERSGYAR	Transcriptional regulator
CP004139.1:325923-326582:+	CP004139.1	HRIBO	CDS	325923	326582	+	SM2011_b20323	AGG71309.1	660	220	2.46355	0.996716	1.73013	197.7	297.4	80.25	298.38	ATG	TAG	ATGGCTTCACATCTCAAACATCGCACCCTCTCCGGGGCATTAATCGAGGAAATCCGGCAGGCGATTCTCTCCGGGCGCTATCCGGCCGGCAGTCAGCTGCGCCAGGATGCGTTGGCCGAAACCTACGGCGTCAGCCGCATTCCGGTGCGCGAGGTCCTCTTTCAGCTCGAAGCCGAAGGGCTGGTCAGGATCGTGCCGCAGAAGGGGGCGATCGTCTCCGAACTGTCGCTCGCCGAGATCAACGACGTTTTCGAGCTGCGGGCGCTTCTGGAACCGCGGCTCTTCCGCAAATCTGCGCCGCTTCTCGATGGCGACGATTTCGCGCGGGTGGAGGAGGTTCAAAACCGATTCCTCAAGGCGACGGCCGCAGGGGAAATCGATTCCTACGGCCAGCTCAATGCCGAACTGCACCTGGCCCTCTACCGGCGCGCCGAGATGCCCCGGACGCAGCAGATCGTCGCGTCGCTGCTGCAGACGAGCGACCGCTACACGCGCGTCCAGCTCTCAAGCGTCGCAGCGATGACCCGAGCGATGGAAGAGCACGCCGAGCTGATCCGCCTCTGCCGCGCGGGCGTTTTCGAGGAGGCGGCCGGTTTCCTGGTCTTCCACCTCAAGGCCGTACATGAGGACCTGCTGTTCCGGTTGAAGGGACGCGAGTAG	MASHLKHRTLSGALIEEIRQAILSGRYPAGSQLRQDALAETYGVSRIPVREVLFQLEAEGLVRIVPQKGAIVSELSLAEINDVFELRALLEPRLFRKSAPLLDGDDFARVEEVQNRFLKATAAGEIDSYGQLNAELHLALYRRAEMPRTQQIVASLLQTSDRYTRVQLSSVAAMTRAMEEHAELIRLCRAGVFEEAAGFLVFHLKAVHEDLLFRLKGRE	Putative transcriptional regulator
CP004139.1:444244-444903:+	CP004139.1	HRIBO	CDS	444244	444903	+	SM2011_b20429	AGG71415.1	660	220	0.957966	0.56711	0.762538	57.66	63.04	60.19	111.16	ATG	TGA	ATGATCGACTGGTCCGGCTATATCGGATTGATCCTGCAGGGCGCCTGGGTGACCGTGCAGCTGACCCTCATGGGTTCGGCGCTCGCAGTCGTGGTTGCCTTCGCTGCCGGCCTCGGGCGCCTCAGCCGGTTCATGGCCGTTCGCGCGCTCGCCACGACCTATATCGAGTTCTTCCGCGGCACCTCTATCTTTGTGCAGCTCTTCTGGGTCTATTTCGTATTGCCGTTCGCCGGCATAACGTTGACGCCGCTTCAGGCGGGCGTCCTCGCGCTCGGCCTCAATGTCGGCGCCTATGGAGCGGAGGTCGTGCGGGGCGCGGTAAAGGCGATCGGCCGCGAGCAGCGCGAAGCCTGCATCGCGCTCAACCTCACGCGCTTCCAGGCGATGCGCCACATCGTCCTGCCTCAGGCGCTGCCCCTGATGCTGCCCACCTTCGGCAACAACGCCATCGAGCTCCTGAAGGGAACGGCGGTCGTTTCGCTGATCTCGCTCAGCGACATGACGTTTCAGGCCCAGGTGGTCCGCGCCCAGACCGGCAGCACGCTGATCCCCTTCGCGACCATCCTGCTGCTTTACTTCGTCATGGCCTGGCTGATCTCGCTCGGCATGCGGTGGCTCGAGAGGCGCGTTTCGCGTGGCCTCGACGGTGTGAGGGTCTGA	MIDWSGYIGLILQGAWVTVQLTLMGSALAVVVAFAAGLGRLSRFMAVRALATTYIEFFRGTSIFVQLFWVYFVLPFAGITLTPLQAGVLALGLNVGAYGAEVVRGAVKAIGREQREACIALNLTRFQAMRHIVLPQALPLMLPTFGNNAIELLKGTAVVSLISLSDMTFQAQVVRAQTGSTLIPFATILLLYFVMAWLISLGMRWLERRVSRGLDGVRV	ABC-type ectoine/hydroxyectoine transport system%2Cpermease component
CP004139.1:624305-624964:-	CP004139.1	HRIBO	CDS	624305	624964	-	SM2011_b20832	AGG71587.1	660	220	1.78373	1.73215	1.75794	1177.96	1727.85	660.39	997.52	ATG	TAA	ATGATCCGGTTCGAGCAGGCGACGAAATTTGCCCGCACCAAGGGCATCAAGAAGCCGATCATCGAGGATGCATCGCTGACGCTCAACCGCGGCAAGAGCGTCGGCCTGCTCGGCCGCAACGGCGCCGGAAAATCGACGCTGCTGCGCCTGATCGCCGGCGCCATCAAGCTCGACAAGGGCCGAATCATCCGCCGCGGCAAGATTTCCTGGCCGCTCGGCTTTGCCGGCAGCTTTCAGCCATCGATGACGGGCGAGCAGAATGTGCGCTTCGTCGCCCGCATCTACGGTGTCGATACGGAGCAACTGATCGGATATGTCGAGGAGTTCGCCGAGCTCGGCCCTTACTTCAAGGCCCCGGTCGGCACCTATTCCTCCGGCATGAAGGCACGCCTCGCCTTCGGCTTGAGCATGGGCGTCAACTTCGACTATTATCTGGTCGATGAAATCACCGCCGTTGGTGACGCAAATTTTAAGAAAAAGTGCCAGGCTGTCTTCGAGACCAGGCTGCAGGATTCAGATGTGGTCATGGTCTCGCACAGCACCGGCACGATCCGCGACTATTGCGATTGCGGCGTGGTGCTGGAAAAAGGCAAGATGACCTATTATGAGAATGTCGAAGACGCAATCCGCGCGCACGACAAGAATATGAAGGAAAGCTAA	MIRFEQATKFARTKGIKKPIIEDASLTLNRGKSVGLLGRNGAGKSTLLRLIAGAIKLDKGRIIRRGKISWPLGFAGSFQPSMTGEQNVRFVARIYGVDTEQLIGYVEEFAELGPYFKAPVGTYSSGMKARLAFGLSMGVNFDYYLVDEITAVGDANFKKKCQAVFETRLQDSDVVMVSHSTGTIRDYCDCGVVLEKGKMTYYENVEDAIRAHDKNMKES	Capsular-polysaccharide-transporting ATPase
CP004139.1:775974-776633:+	CP004139.1	HRIBO	CDS	775974	776633	+	SM2011_b21137	AGG71730.1	660	220	3.69357	0.349046	2.02131	24.71	19.4	6.69	55.58	ATG	TGA	ATGGATTTCTCGTTTCTCGATCAGCTCTGGCTTGCCCGCATCCCGCTCCTCAAGGGGCTCGGCGTCTCCGTCTCGATATCGCTTCTCTCGATCGTTGTCGGCACCGTGCTGGGCGTCTTCGTCGGTCTGGCGCTCGTCTACGGCTTTCGTCCCGTCAAATGGATCGTGCGCGGTTACACCGATTTCATCCGCGGCACGCCGGTGCTCGTCTTGGTGCTCGCGAGCTACTATGTCCTGAGCACCATCGGTATCGATCTCGGGCCGTTCCAGGCCGGTGTCCTGGCCCTTGCCGTCTTCTGCAGTTCGCATGTCGGCGAACTGGTGCGCGGCGCGCTGCAATCGATCCCCAAGGGACAGACCGAAGCCGCCAAGGCGATCGGTTTGACCTTCGCGCAAACCTTCACCTATGTGCTCGGCCCGCAGGCGTTGCGGCAGGCACTTCCTGCCTGGGTCAACACAGCGGCCGAGATGGTCAAGGCATCGACGCTGCTTTCGATCATCGGCGTGAGCGAGTTGCTGCTGCGGACGCAGGAGCTGATCTCCCGCACCTTCATGAGCCTCGAATTCTATTTCTTCGCAGGCTTTCTCTATTTCGTCATCAATTACGGCATCGAGCGCTTCGGCCGTTACGTCGAGCGCAAGACCGCCGTTCCATCGTGA	MDFSFLDQLWLARIPLLKGLGVSVSISLLSIVVGTVLGVFVGLALVYGFRPVKWIVRGYTDFIRGTPVLVLVLASYYVLSTIGIDLGPFQAGVLALAVFCSSHVGELVRGALQSIPKGQTEAAKAIGLTFAQTFTYVLGPQALRQALPAWVNTAAEMVKASTLLSIIGVSELLLRTQELISRTFMSLEFYFFAGFLYFVINYGIERFGRYVERKTAVPS	ABC transporter%2Cpermease component%2Cmay be involved in transport of sugar amines
CP004139.1:966520-967179:+	CP004139.1	HRIBO	CDS	966520	967179	+	SM2011_b21213	AGG71888.1	660	220	5.00411	1.32218	3.16315	535.44	767.75	107	580.67	ATG	TAG	ATGAATAGCCGGCGTTTCACCTTCGCCGTCGGTGACATTCACGGTTGCCTCGAACAACTCGAAGCCTTGCTGGCCAGCATCGAATCCGTCGTCGCCGGCGGCAGGGTGGTCTTCCTCGGCGACCTCGTCGATCGCGGCCCGGACAGCCGCGGCGTCGTGGAGCGGATCATGGGCGGGCCGCGCAGGGCGAGCTGGGAATGGATCACGCTCAAGGGCAATCACGAGGCCATGCTGCTGGCGGCACGCAAGGGCCAGGCCGAGATGTCCCTATGGCTAACGAATGGGGGCGAGGAGACGATGGCTTCCTACGGCGGCGCCATTCCGTTGAGCCATCTCGTCTGGATGGCGGAACTGCCATCGCTCGTCGTCGATCGGCATCGCATTTTCGTCCATGCGGGTGTCGACGAGACGATTCCGCTCGAAGAACAGGGCGACGACATCCTCCTCTGGATCCGCACCGATCCGAACTACTCCGGTACCTATTGGGGCAAGCATGTCTGCCACGGACATACGCCGAGCCGAAGCAATCCCCGCACCGTCGGCAACAGGACCAATGTCGATTCCGGCGCCGTCTTCGGCGGCATGCTCTCCTGCGCCGTCTTCGATGACGACAGGGCGGGAGGCCCGATCGATTTTCTGGTCACGGATGGATACAGCTAG	MNSRRFTFAVGDIHGCLEQLEALLASIESVVAGGRVVFLGDLVDRGPDSRGVVERIMGGPRRASWEWITLKGNHEAMLLAARKGQAEMSLWLTNGGEETMASYGGAIPLSHLVWMAELPSLVVDRHRIFVHAGVDETIPLEEQGDDILLWIRTDPNYSGTYWGKHVCHGHTPSRSNPRTVGNRTNVDSGAVFGGMLSCAVFDDDRAGGPIDFLVTDGYS	Putative serine/threonine protein phosphatase
CP004139.1:979586-980245:-	CP004139.1	HRIBO	CDS	979586	980245	-	SM2011_b21314	AGG71898.1	660	220	24.8687	3.32498	14.0969	4823.04	4406.1	193.94	1325.15	ATG	TGA	ATGGCCACTTTGGAAGGCGGCGCATACGACGACGCCCTGTTTGGCTCCCGCTTTGACGATTTCATCCGCGCCCATGGGGGTGATGATTTCGTCAACGGAGGCAATGGGGACGACATCATCTTCGGCGACGATGGTGACGACTTGCTGTTCGGCGGCAACGGAAACGACACCGTGTTCGGCGGCGAAGGCACCGACGTTCTCTATGGCGAAAATGGCAACGATATCCTGGTCGGCGGATCGGGTGACGACCTGATCTATGGCGATAACGGCAACGACATTCTCCTTGGGGGCGCCGGCAGCGACTTCCTCCTCGGAGGCAGAGGCAACGACGTGTTGCTCGGCGGCGCCGGCAACGACGTCATCGACGGCGGCGCCGGGTCCGACCTTCTTGCCGGCGGTCAGGGCAGCGATATCTTCGTTTTCGACGGCGGTGGCGGCAACGACGTCATCCTCGACTTTACCCCCGGCGAAGACGTCCTGCAGATATCCAAGGGTATCAACGGCCTCGACGTCACCGCGCCCGAGGATCTCGCTTCGCGTATCACTCAGGTCGGCGGCAATGTCGTCATCGACCTCGGCCATGGCGACACGCTGACGCTGGTCAATGCCGACGCCGAAGACATTCAGGCCCATCCCGAAAACTACTTCACTGTCCACTGA	MATLEGGAYDDALFGSRFDDFIRAHGGDDFVNGGNGDDIIFGDDGDDLLFGGNGNDTVFGGEGTDVLYGENGNDILVGGSGDDLIYGDNGNDILLGGAGSDFLLGGRGNDVLLGGAGNDVIDGGAGSDLLAGGQGSDIFVFDGGGGNDVILDFTPGEDVLQISKGINGLDVTAPEDLASRITQVGGNVVIDLGHGDTLTLVNADAEDIQAHPENYFTVH	RTX toxins and related Ca2+-binding proteins
CP004139.1:1192368-1193027:+	CP004139.1	HRIBO	CDS	1192368	1193027	+	SM2011_b20964	AGG72097.1	660	220	16.6974	5.87436	11.2859	4019.89	1958.98	240.75	333.48	ATG	TAG	ATGAGTCTGCGCATCAACGATACCGCCCCTGATTTCACCGCCGAGACAACGCAGGGCACGATCAATTTCCATGAATGGATCGGCGACGGCTGGGCTGTCCTCTTCTCCCATCCGAAGAACTTCACCCCCGTCTGCACGACGGAACTCGGCGCCATGGCAGGGATCGAGCCGGAGTTCCGCAAGCGCGGCGTCAAGATCATAGGCATCTCGGTCGATCCGGTCGAGAGCCACTCCAAGTGGAAGAACGACATCAAGGTCGCGACCGGCTTCGAGGTCGACTACCCGCTGATCGGCGACCGCGATCTGAAGGTGGCAAAGCTTTACGACATGCTGCCGGCCGGCGCCGGAGAGACGTCCGAGGGCCGCACCCCGGCTGACAATGCCACGGTGCGCTCGGTCTACGTCATCGGGCCCGACAAGAAGATCAAGCTGATCCTCACCTATCCGATGACCACCGGCCGCAACTTCAACGAGATACTGCGCGCCATCGACTCGATCCAGCTCACTGCCAAGCATCAGGTGGCAACGCCCGCCAACTGGCAGCAGGGCGAGGACGTCATCATCACGGCCGCCGTCTCCAACGAGGACGCCGTGCAGCGTTTCGGCTCTTTCGACACCGTGCTTCCCTATCTCCGGAAGACGAAGCAGCCAACGGCATAG	MSLRINDTAPDFTAETTQGTINFHEWIGDGWAVLFSHPKNFTPVCTTELGAMAGIEPEFRKRGVKIIGISVDPVESHSKWKNDIKVATGFEVDYPLIGDRDLKVAKLYDMLPAGAGETSEGRTPADNATVRSVYVIGPDKKIKLILTYPMTTGRNFNEILRAIDSIQLTAKHQVATPANWQQGEDVIITAAVSNEDAVQRFGSFDTVLPYLRKTKQPTA	Peroxidase
CP004139.1:1444614-1445273:+	CP004139.1	HRIBO	CDS	1444614	1445273	+	SM2011_b21520	AGG72362.1	660	220	6.3827	1.70638	4.04454	1291.22	1385.19	202.3	811.77	ATG	TGA	ATGATGACGGGAATTCGAGTAGCCGTGGTCGATGACCACCCTCTGTTCAGGGAGGGTGTGACCCGGAGCCTGTCGGAGATCGACGGGTTCGAGATCGTCGCGGAAGGCGGGTCGCGGGACGAAGCGGTCGCGATTGCGCAAAGCCTCAACCCCGACGTCATGCTGCTCGACATCTCCATGCCGGGCGGCGGGCTGAACGCAGTTCCGGCGATCCTGAGCGTCGCGCCCTCGCAGAAGATCGTCATGCTGACCGTTTCCGAGGCGAATGACGACGTCGCGGCAGCCCTGAAGGAGGGCGCGAAGGGTTACATTCTCAAGGGCATCGGCGCGAGGGCGCTGGCGGAAGTCATTCGCACCGTCGCCTCAGGCGAGAGCTATGTCGCCCCCACCCTTTCCGCCAAGCTGCTGACGGGGCAGCTGGCCAATTCTGCACCGGCCAAGTCCAACCTCGTTGCCGAGCTGACGCGGCGCGAACAGGAGGTCCTGCACCTCGTCGCCTCGGGAATGAGCAACAAGCAAATTGCCCGAAAGCTCGATCTGCACGAGAAAACGGTGAAACATCACATGACGCAGATCATGGCGAAGCTCGACGTCGCCAACCGGACGGAGGCGGCCATGGTGCTGCGCGACGCGCTCGACTGGCGTCCGGTCAGTCAATGA	MMTGIRVAVVDDHPLFREGVTRSLSEIDGFEIVAEGGSRDEAVAIAQSLNPDVMLLDISMPGGGLNAVPAILSVAPSQKIVMLTVSEANDDVAAALKEGAKGYILKGIGARALAEVIRTVASGESYVAPTLSAKLLTGQLANSAPAKSNLVAELTRREQEVLHLVASGMSNKQIARKLDLHEKTVKHHMTQIMAKLDVANRTEAAMVLRDALDWRPVSQ	Putative three-component response regulator%2Cinvolved in exopolysaccharide production%2Cmotility and membrane stress response
CP004140.1:1052741-1053400:-	CP004140.1	HRIBO	CDS	1052741	1053400	-	SM2011_c00097	AGG73537.1	660	220	25.9043	2.04349	13.9739	73.05	102.44	2.82	50.13	ATG	TAA	ATGCTGACGATCTATGGAGTTTACCGTTCGCGCGCGTCGCGCAACTACTGGATGGCGGGGGAACTCGGCCTGCCCTTCCGGTCGGTGCCGGTTGTCCAGGCGCGCCGGGTCGCCGATCCGCTGGCCGCGGATGCCCCCCTCAATACGAAGTCGCCGGGCTTCCTCGCCATAAACCCGATGGGCCTCATACCCGCGATCGAGGATGACGGGTTGGTGCTGACCGAGTCGCTCGCCAACAATCTTTATCTCGCCCGCAAACATGGCGGACCGCTGGCACCGGCCGATATCCGGGAGGAAGGGCAGATCGGCAACTGGACGATGTGGGCGGCGACTGAGGTCGAGCCGCATGCGGTGAAGATCGTACTCGCCCATGACAACGGGATCGAGGAGACGCCGGAAGGGCGGGCGGAGATCGCGGCCTGCGCCCGCTCGCTCGAGAAAGCCTTTGCCGTACTCGAAACGCACCTCGCCGAACGCGACTACGTGGTGGGTGACCGCTTTACCGTCGCGGACCTCAATCTCGCGGAGGTTTTCCGCTACACGATGAGCCAGACGGACCTCTTCAAAAGGCACCCTCAGGTCAAGGCCTGGCTGGCGCGCTGCCAATCCCGCCCCGCCTTCAAGGCAATGATGGAGGAACGGCTGAAGGAGCCGGAATAA	MLTIYGVYRSRASRNYWMAGELGLPFRSVPVVQARRVADPLAADAPLNTKSPGFLAINPMGLIPAIEDDGLVLTESLANNLYLARKHGGPLAPADIREEGQIGNWTMWAATEVEPHAVKIVLAHDNGIEETPEGRAEIAACARSLEKAFAVLETHLAERDYVVGDRFTVADLNLAEVFRYTMSQTDLFKRHPQVKAWLARCQSRPAFKAMMEERLKEPE	Putative glutathione S-transferase
CP004140.1:1247184-1247843:+	CP004140.1	HRIBO	CDS	1247184	1247843	+	SM2011_c00577	AGG73726.1	660	220	6.17884	0.484485	3.33166	65.99	157.7	10.68	325.5	ATG	TGA	ATGAAACCGGCGACCGTTTCGCCCATCAAGATCGCTCGCCGCGGGCTGATGCTCGTCATTTCATCGCCCTCGGGTGCGGGGAAGTCTACGATCGCGCGCAACCTGCTCGAAGCCGATCCGGACTTGAGCATTTCAGTGAGCGTGACGACGCGTTCGCGGCGGCCGAGCGAGATCGAGGGGCGGCACTATTTTTTCAAGTCGATCCGAGAGTTCGAGGCGCTGAGGGCAACGGACTCGCTGCTGGAATGGGCCGAAGTGCACGGCAATTACTACGGCACGCCGCGTGACGCCGTCGAAAAGGCGATGGGCGAAGGGCGGGACATGCTCTTCGACATCGATTGGCAGGGCGCCCAGCAGCTGCAGGAAAAAATGGCGGGCGACGTGGTATCGATCTTCATCCTGCCGCCGTCCATGGCGGAGCTGCAGTCGCGGCTCCACCGGCGCGCCGAGGATAGTGAAGAGGTCATCGCGACCCGGCTCGCCAATTCGCGCGCCGAAATCGAGCACTGGCGCGAATACGATTACATCGTGGTCAACGACGATCTCGACCGGGCCTTCTCCTCCGTCAGGGCGATCGTCGAAGCCGAGCGCCTTCGCCGCGACCGGCGCCCCGGCCTCTTCGAATTCGTCAACGGACTGCTGACGGAAAATCCTCTCTGA	MKPATVSPIKIARRGLMLVISSPSGAGKSTIARNLLEADPDLSISVSVTTRSRRPSEIEGRHYFFKSIREFEALRATDSLLEWAEVHGNYYGTPRDAVEKAMGEGRDMLFDIDWQGAQQLQEKMAGDVVSIFILPPSMAELQSRLHRRAEDSEEVIATRLANSRAEIEHWREYDYIVVNDDLDRAFSSVRAIVEAERLRRDRRPGLFEFVNGLLTENPL	putative guanylate kinase
CP004140.1:1502838-1503497:-	CP004140.1	HRIBO	CDS	1502838	1503497	-	SM2011_c01272	AGG73971.1	660	220	1.36528	0.259462	0.812373	15.81	32.29	11.58	124.45	ATG	TGA	ATGGATCGGAAGGCAGGCCTGCGGCACTGGCCGTTCTATCTCGCCCTGACGGGCGGGTTGCTCAGCCTGCCGATCGGTTTTGCATTCTTCCGCGCAGAAGCAATCGAGGTCGCCGCCATCCTCTTTTTCCTTATCTATCTGTCGATCACGGCTTTGCGGCTTCCCAAACTGACCGGCAGCTATCTCGAGGCCAATGCGCGCGACACGGGCGAGCCGGAGCCGATCATCTTTCTCGTGACGCTCGTTGCCGCGGCAACTTCGCTGGTGGCCCTGTTCCTCGCGCTGAACCGCGCCGGGGGCGGCGGCACTGTGGGGCTGTCCATCGCCTTCGCAGCGGTTGCGCTCGGCTGGGCGACGATCCACACCATGGCGGCGCTGCATTATGCTCATCTTTACTGGCTTGCCGGCCGCAATGATCCCGCCAGCAATCCCGCAGCGCGCGGTCTTGCATTCCCGGAGACCGACAGCCCCGGCGGATACGATTTCCTCTATTTCGCCTTCGTCATCGGGATGACGGCGCAGACTTCGGACGTCGCCATCACGACAACGGCGATGCGCCGCGTCAACCTGATGCACGCGATCGTCTCGTTCTTCTTCAACACGGTGCTCGTCGCCGCCGCCGTCAATGCCGCGGTTCAGCTTGCAGGCGCCACCCCATGA	MDRKAGLRHWPFYLALTGGLLSLPIGFAFFRAEAIEVAAILFFLIYLSITALRLPKLTGSYLEANARDTGEPEPIIFLVTLVAAATSLVALFLALNRAGGGGTVGLSIAFAAVALGWATIHTMAALHYAHLYWLAGRNDPASNPAARGLAFPETDSPGGYDFLYFAFVIGMTAQTSDVAITTTAMRRVNLMHAIVSFFFNTVLVAAAVNAAVQLAGATP	putative transmembrane protein
CP004140.1:1628445-1629104:+	CP004140.1	HRIBO	CDS	1628445	1629104	+	SM2011_c02083	AGG74092.1	660	220	10.1816	1.06952	5.62558	270.73	348.31	26.59	325.67	ATG	TGA	ATGAACTTCGAAGCAGCCCGCATCAAGATGGTGGACAATCAGATCCGGACCACGGATGTGACCTCCCATTCAGTCCTGTCTGCTTTCCTGTCGGTCCCGCGTGAGGAGTTCGTGCCTGCCAAGATGCGGGAGCTGGCCTATATCGACACCGATATCGAGCTCGTCGGCGGTTCCCAGCCGCGTTACCTGATGGAGCCGTCGCCGTTGGCAAAGCTCCTCCAGCTCGCGGAGATCTCCAAATCGGATCTGGTCCTCGAGATCGGCTGCGGGACAGGTTACGCCTCGGCCCTGCTTTCGCTTCTCGCCGGTTCCGTCGTGGCGCTGGAGAGCGACGAAGCCCTGGCCGCCACGGCCACGGCAACGCTGACACGCCTCGGTTACGACAACGTCGCCGTGGTGAGCGGCGATCTGACCAAGGGATATGCGGCGGAAGCGCCCTACGACGTCATCTTCATCGACGGTGCCGTCGAGATGCTCCCTGCCGAGCTGTTCGAGCAGCTTCGCGACGGCGGCCGGCTCGTGGCCGTGGAAGGTTTTGGTAACGCATCTCGTGCGAAACTTTACGTGCGCGAATCGGGCATGACGTCCGAGCGAGCTGACTTCAACACCGCCGTGAAGCCGCTTCCCGGCTTCCGCCGCGACCGTTCTTTTGTTTTTTGA	MNFEAARIKMVDNQIRTTDVTSHSVLSAFLSVPREEFVPAKMRELAYIDTDIELVGGSQPRYLMEPSPLAKLLQLAEISKSDLVLEIGCGTGYASALLSLLAGSVVALESDEALAATATATLTRLGYDNVAVVSGDLTKGYAAEAPYDVIFIDGAVEMLPAELFEQLRDGGRLVAVEGFGNASRAKLYVRESGMTSERADFNTAVKPLPGFRRDRSFVF	Methyltransferase
CP004140.1:2162575-2163234:+	CP004140.1	HRIBO	CDS	2162575	2163234	+	SM2011_c04173	AGG74591.1	660	220	4.38509	1.52397	2.95453	7.06	13.35	1.61	8.76	ATG	TGA	ATGAGAAAGATCATCGTTGGCGCATTCGTAAGCCTTGACGGAATCATGCAGGCGCCGGGCGGACCGCACGAGGACCCGGTCGGCGGCTTCGACCATGGCGGCTGGGCCGCCCCCTATTTCGACGAGACCATGGGACAAGCGGTGGACGAGATGTTTTCCAAGCCGTTCGATCTTCTGCTTGGGCGGAAGACCTATGACATCTTCGCCGCACACTGGCCCTATGCCGGCCCTGACGATCCGATCGGTCCGCTCTTTGACCGGATCACCAAATATGTCGCCACGCGCAACCCCGATCTGAGGCTCGACTGGCAAAACAGCCGTACTCTCGGCTCCGACCCAGTTGCAATGCTTAAGAAACTGAAGAGCGAGGAAGGTCCCGATCTTTTGACCCAGGGTTCGACCGACTTCCTGCAGACCCTGTTCAGCAACGATCTGGTAGACGAGATGTACATCTCGTACTTTCCGGTTGTGCTCGGAAAGGGCAAGCGGCTCTTTGGTCACGGCGCCATGCCGATGGCCATGAAACTCCTCGGTTCAAAAGTCTCCGGGACGGGCGTCACCGCCAACAAATACGTCCGCAGCGGCCCTGTCGTAACAGGTTCGTTCGAGTTCGAGCAGCCGACCGAAGCGGAACTGGAGCGGCGAAGAAAGCTGAGCTGA	MRKIIVGAFVSLDGIMQAPGGPHEDPVGGFDHGGWAAPYFDETMGQAVDEMFSKPFDLLLGRKTYDIFAAHWPYAGPDDPIGPLFDRITKYVATRNPDLRLDWQNSRTLGSDPVAMLKKLKSEEGPDLLTQGSTDFLQTLFSNDLVDEMYISYFPVVLGKGKRLFGHGAMPMAMKLLGSKVSGTGVTANKYVRSGPVVTGSFEFEQPTEAELERRRKLS	hypothetical protein
CP004140.1:2239229-2239888:-	CP004140.1	HRIBO	CDS	2239229	2239888	-	SM2011_c04361	AGG74666.1	660	220	5.3354	0.355795	2.8456	8.59	7.92	1.61	22.26	GTG	TGA	GTGAGCTCCCATCTCCTGCTGATCAACCCGAACAGCTCGCAGGCGACGAGCGAGATGATGGTCTCCATCGCGCAGAAGGCTGCGAACGGGCGCCTGGCCGTGGCAAGCGCCACGGCCAGGCGCAGTCCCCGGATGATCCTGAAGCCGGACGAACTGGCGGCCGCCGCCGACGAGGTGGTGGAAATCGGCACCAGACACGAGCCGGGCTGCCTCGGGATCATCGTCAGTGCTTTTGGCGATCCCGGCCTTGCCCTGCTTCGGGAGCGTGTCGGTATCCCGGTCGTGGGCATCTGCGAAGCTTCGATGCTGGAGGCTTCCCGGGATGGACGACGGTTCGGCGTTGCAACCACGACGCCCGACCTCGCGGATGCGATCGCCGAGCGGGCACGGCATCTGGGGCTTTCGCATCTCTACTCCGGCATCCGCTGTACGCCCGGCGATCCGCTCGCCGTTGCCGGAGACGAGGAGCGTCTGCGGACCTCGCTTTGGCACGCAGTTCGCGCCTCCGTCGACCTTGATGGGGCAGAGGCAGTCATCATCGGCGGCGGTCCGCTAGGAAAGGCCGCCGAGCAACTGCAGCCGCTATTCGATGTGCCCGTCATCGGCCCGATACCGTCCGCCGTAATGCGGGTACTCGGGCTGTTGCAGGTCGATGCCTGA	VSSHLLLINPNSSQATSEMMVSIAQKAANGRLAVASATARRSPRMILKPDELAAAADEVVEIGTRHEPGCLGIIVSAFGDPGLALLRERVGIPVVGICEASMLEASRDGRRFGVATTTPDLADAIAERARHLGLSHLYSGIRCTPGDPLAVAGDEERLRTSLWHAVRASVDLDGAEAVIIGGGPLGKAAEQLQPLFDVPVIGPIPSAVMRVLGLLQVDA	Putative hydantoin racemase
CP004140.1:2268399-2269058:-	CP004140.1	HRIBO	CDS	2268399	2269058	-	SM2011_c01423	AGG74695.1	660	220	3.21324	0.485638	1.84944	33	49.2	10.27	101.31	ATG	TAG	ATGAACGGTCCGCATGATCTCGGCGGCCAGCATGGCATGGGCCCGATCGCTCCGGAACGCAATGAGCCCATTTTCCATGCAGAGTGGGAGAAGCGGGCGCTCGGCATCACGCTTTCCTGTGGCGCTTTCGGTGCCTGGACGCTGGACGAAAGCCGGCACGCGCGCGAAAGCCTGGCCCCGGCGACCTATCTCTCCGCGAGCTATTATGAAATCTGGACTCGAGCCCTGGAAACGCTTCTCAAGCGCCATGGCTTCGTGACGCAGGCCGAGCTCGATGCCGGCCATATGCTCGACAAGGGGCGGGAGCCGAAACGGGTGCTCACAGCGGACATGGTGGCCGGCGTGCTCGCCAAGGGCGGGCCATGCGACCGGCCGGTCGAAGCGCCGCCGCGCTTTGCCGCCGGCGACAGTGTGCGTACGAAGAACTTCAATCCGGAGAGCCACACGCGCCTGCCGCGCTACGCCCGCGCCCGGACAGGCATGGTGGAGGCCGTGCAGGGCAGCTTCGTCTTCCCGGACGACAACGCCCACGGCAAGGGCGAGAACCCGCAATGGCTCTACATGGTGGTCTTCGATGCCGGCGAGATCTGGGGTGAGGGCGCGGACCCGACGCTTACCGTCTCCATCGATGCCTGGGAGAGCTATCTTGAACACGCTTAG	MNGPHDLGGQHGMGPIAPERNEPIFHAEWEKRALGITLSCGAFGAWTLDESRHARESLAPATYLSASYYEIWTRALETLLKRHGFVTQAELDAGHMLDKGREPKRVLTADMVAGVLAKGGPCDRPVEAPPRFAAGDSVRTKNFNPESHTRLPRYARARTGMVEAVQGSFVFPDDNAHGKGENPQWLYMVVFDAGEIWGEGADPTLTVSIDAWESYLEHA	putative nitrile hydratase subunit beta protein
CP004140.1:3517623-3518282:+	CP004140.1	HRIBO	CDS	3517623	3518282	+	SM2011_c03848	AGG75830.1	660	220	1.31057	0.255485	0.783026	12.28	18.63	9.37	72.92	TTG	TGA	TTGATCGCCCTCTTTTTCCGGGATCTCAAGCTTTCGGTGCGCGCCGGCGGCGGCGCGATGATCGGCGTGCTCTTTTTCATGACGGTCGTCGCGGTCATCCCCTTCGGCGTCGGCCCCGATCTGAACCTGCTCGCCCGCATCGGCCCGGCGATCCTCTGGATCGGCGCGCTGCTCGCGTCGCTGCTCGGACTCGACAGGCTCTTTCAGGCGGAGCGCGAGGACGGCTCGCTCGATCTCATCATGATGCAGGAGACGCCATTGCTTCTCGCCGTTCTCGTCAAATGCGCTGCTCATTGGACCGCCACCGGCCTGCCGCTGGTGATCGCCTCGCCCTTTCTCGGCCTGTTCATGAACATGGACGAAGGCGCCATCGGGGCCACCATGGTCACCCTGCTCGCGGGAACGCCGGCGATAACCTTCATCGGCGCGGTCGGTGCTGCGGTCGCGGTGGCGCTGCCGCGCGGCGGCCTGCTCGTCTCGATCCTCGTCCTGCCGCTTGCCATACCGGTGCTCATCTTCGGCGTCAGCGCGGTCTATGCGGCAATCGAGGATCCGGCCCCGTTTCTGCCGCCTTTCATGATATTGATGGCGATAACCCTGTTCTTCGCGGTGATCGGACCAGTGGCGGCCGCGGCGGCACTCAGGCACTCGGCCGACTGA	LIALFFRDLKLSVRAGGGAMIGVLFFMTVVAVIPFGVGPDLNLLARIGPAILWIGALLASLLGLDRLFQAEREDGSLDLIMMQETPLLLAVLVKCAAHWTATGLPLVIASPFLGLFMNMDEGAIGATMVTLLAGTPAITFIGAVGAAVAVALPRGGLLVSILVLPLAIPVLIFGVSAVYAAIEDPAPFLPPFMILMAITLFFAVIGPVAAAAALRHSAD	Putative heme exporter B (cytochrome C-type biogenesis protein) transmembrane
CP004140.1:3643115-3643774:-	CP004140.1	HRIBO	CDS	3643115	3643774	-	SM2011_c02812	AGG75929.1	660	220	4.1676	0.990938	2.57927	44.51	96.23	10.68	97.11	ATG	TGA	ATGGAAGTCGAGGAACGGCTGAACGAAGTGCTGAGCCGGATTCGCGCAAGCGAGAAGTCGGCGAACCGTCCGGAAAATACCGTCAGTCTGGTGGCCGTGTCGAAAACCTTCGACGCCGAGACGATCCGGCCGGTGATCGAAGCTGGCCAGCGCGTCTTCGGCGAGAACCGCGTGCAGGAAGCGCAGGCCAAATGGCCCGCGCTCAAGCGTGAGACCCCCGACATCGAGCTGCACCTGATCGGTCCGCTGCAATCCAACAAGGCTGCCGACGCCGTTGCGCTCTTCGACGTCATCGAGACGATCGACAGGGAGAAGATCGCGCGCGCGGTCGCCGCCGAAATGAAGCGCCAGGGACGCGACATCCGCCTCTATGTTCAGGTGAACACCGGTCTCGAGCCGCAGAAGGCCGGCATCGCGCCGGAAGACGCGGCCGCTTTCGTCGCGCTCTGCCGTGACGAGTTGGCTCTGAACATCGAAGGACTGATGTGCATTCCGCCGTTCGACGAAAATCCGGGACCGCACTTCGCCCTGCTCGCCAAGCTTGCCGGTCAGTGCGGCCTTTCCAGGCTCTCCATGGGCATGTCCGGTGACTTCGAAACGGCAATCGCCTTCGGCGCCACCGGCGTGCGGGTAGGCTCCGCCATTTTCGGAGCGCGCTGA	MEVEERLNEVLSRIRASEKSANRPENTVSLVAVSKTFDAETIRPVIEAGQRVFGENRVQEAQAKWPALKRETPDIELHLIGPLQSNKAADAVALFDVIETIDREKIARAVAAEMKRQGRDIRLYVQVNTGLEPQKAGIAPEDAAAFVALCRDELALNIEGLMCIPPFDENPGPHFALLAKLAGQCGLSRLSMGMSGDFETAIAFGATGVRVGSAIFGAR	hypothetical protein
CP004138.1:808033-808695:-	CP004138.1	HRIBO	CDS	808033	808695	-	SM2011_a1467	AGG70493.1	663	221	0.64474	0.287014	0.465877	48.91	64.36	75.86	224.24	ATG	TGA	ATGGAGATCGTTCGGTTCATCATCGACAATCTGGACATCATAGGCACGCGGACGATCGAGCACATTTCGATCGTCTTCCTGGCGGTTGGGATTGCGATCGCGACGGCCGTTCCGATCGGGGTTGCGATCACGCAGTCGAAGAGCACGGCCGACACCGTTCTCTATCTCGCGTCGATGATGATCACCGTTCCCTCGATTGCTTTGTTCGGCCTGATGATCCCGCTGCTCTCGCCGATCGGGCATGGCATCGGCTATGTCCCGGCGGTCGTAGCGGTCATTCTCTATTCCCAGCTTCCCATCATCCGCAACACCTACACCGCCATCACCAATGTTGATCCGGCTCTTCGAGAGGCCGCGAAAGGGATGGGGATGAGCACCTGGCAACGTCTGCGCCAGGTCGAAATCCCGCTTGCCATTCCGGTCATCATGGCCGGCGTCAGGACTGCCGTCGTCATGAACATCGGCGTGACAGCGATTGCGGCCTATATCGGCGCAGGCGGCCTTGGCACGTTCATCTCGCGCGGCATCAGCCAGTCCGATCCCCGTCAACTGGTGACCGGAGCGCTGGCGGTTTCGCTGCTTGCGATCGCAGCCGACCTTTTCCTCGCGCTCGTGCAGCGCCTTCTCACGTCACGCGGTATTCAGGGGGAGGTCACGCCATGA	MEIVRFIIDNLDIIGTRTIEHISIVFLAVGIAIATAVPIGVAITQSKSTADTVLYLASMMITVPSIALFGLMIPLLSPIGHGIGYVPAVVAVILYSQLPIIRNTYTAITNVDPALREAAKGMGMSTWQRLRQVEIPLAIPVIMAGVRTAVVMNIGVTAIAAYIGAGGLGTFISRGISQSDPRQLVTGALAVSLLAIAADLFLALVQRLLTSRGIQGEVTP	ABC transporter%2Cpermease
CP004138.1:1133624-1134286:+	CP004138.1	HRIBO	CDS	1133624	1134286	+	SM2011_a2002	AGG70793.1	663	221	0.967077	0.502165	0.734621	65.21	164.65	67.43	327.88	GTG	TAA	GTGGAGGAGACAGTGGCACGGACCGTTCTATGCTTCGGAGATTCCAACACTCACGGCCAGGTACCTGGCCGCGGACCGCTTGATCGCTACCGACGCGAACAGCGCTGGGGCGGTGTTCTGCAAGGCCTGCTCGGCCCGAACTGGCAGGTTATCGAAGAAGGCCTGAGCGGACGCACGACCGTGCATGACGATCCGATCGAAGGTTCGCTCAAGAACGGCCGGATCTATCTGCGCCCCTGTCTGCAGAGCCATGCACCACTCGACCTTATCATCATTATGCTCGGCACCAATGACCTGAAGCGGCGCTTCAACATGCCACCGTCCGAGGTCGCAATGGGCATCGGCTGTCTCGTGCACGATATCCGAGAACTCTCGCCCGGCCGGACCGGCAACGATCCCGAAATCATGATCGTCGCCCCGCCGCCGATGCTGGAAGATCTCAAGGAATGGGAGTCGATTTTCTCAGGCGCACAGGAAAAATCTCGCAAGCTGGCGCTGGAGTTCGAGATAATGGCGGATTCTCTGGAGGCGCATTTCTTCGACGCCGGTACGGTCTGCCAGTGTTCGCCGGCCGATGGCTTCCACATCGACGAGGATGCCCACCGCCTGCTCGGCGAGGCTCTCGCCCAGGAAGTGCTGGCGATCGGGTGGCCCGATGCGTAA	VEETVARTVLCFGDSNTHGQVPGRGPLDRYRREQRWGGVLQGLLGPNWQVIEEGLSGRTTVHDDPIEGSLKNGRIYLRPCLQSHAPLDLIIIMLGTNDLKRRFNMPPSEVAMGIGCLVHDIRELSPGRTGNDPEIMIVAPPPMLEDLKEWESIFSGAQEKSRKLALEFEIMADSLEAHFFDAGTVCQCSPADGFHIDEDAHRLLGEALAQEVLAIGWPDA	hydrolase
CP004139.1:444906-445568:+	CP004139.1	HRIBO	CDS	444906	445568	+	SM2011_b20430	AGG71416.1	663	221	3.07808	1.15548	2.11678	30.75	37.01	9.99	32.03	ATG	TGA	ATGGAATGGGATTGGGAATTCGTCCGCCAAATCATGCCGACCCTCATCGAGGGGCTGAAGATCACGATCCTCGCGACGGCGCTCGGCTCGGTCGTCGCAGCGGTGATCGGCCTTGTCTTCGCCATCCTGCGGATGACCGCACCGACTCCGATCGCGCGTGTCACGAGCTTTGCCGTCGAGTTCATCCGCGGCACGCCGCTGCTCGTGCAGCTCTACTTCATCTTCTATGTGCTTCCGGACATCGGAATCCGCCTGCCCGCGCTTGTCGCCGGCGTCATCGGCCTCGGCATCCACTACGGCACCTATGCCGCCGAGGTCTATCGTGCCGGCATCGAGAACGTGCCGCGCGGCCAATGGGAAGCGGCCAAGGCGACGAACCTCACGGCCCGCCAGACCTGGATACACGTGATCCTGCCTCAGGCGATTCCGCCGATGATACCGGCACTCGCCAATTACCTGATCGCCATGTTCAAGGAAACACCCCTGCTTTCGGCAATCACGGTGCTCGAACTGATGAACCAGGCGAAGAGTATCGCCAACAGTAATTATCGCTATATCGAGCCGATGACGCTGGTCGGCGTGTTCTTCCTGATTATGAGCCTGATCTCGGTCTTCTTCCTGCGCTGGCTTGAAGCGCGCTATTCCCGGGTGGAGGAGCGCTGA	MEWDWEFVRQIMPTLIEGLKITILATALGSVVAAVIGLVFAILRMTAPTPIARVTSFAVEFIRGTPLLVQLYFIFYVLPDIGIRLPALVAGVIGLGIHYGTYAAEVYRAGIENVPRGQWEAAKATNLTARQTWIHVILPQAIPPMIPALANYLIAMFKETPLLSAITVLELMNQAKSIANSNYRYIEPMTLVGVFFLIMSLISVFFLRWLEARYSRVEER	ABC-type ectoine/hydroxyectoine transport system%2Cpermease component
CP004139.1:775306-775968:+	CP004139.1	HRIBO	CDS	775306	775968	+	SM2011_b21136	AGG71729.1	663	221	NaN	0.315673	0.315673	43.05	12.87	0	40.77	ATG	TAA	ATGACATACTCCTTGAACTTCGCGGCTGTGTGGCGCTCGTTCGACCTGCTTCTCGAAGGCCTGGCGCTCAGCCTCGGCCTGGCATTTGTCGCGATCCTCGCCGGTTGCGTGATCGGGCTGATCACGGCTTTCGGGCTCATTTCCAGGAGGGCGTTGCTGCGCAAGCCTGCCGGGCTCTACGTCACGGTGATCCGCAACACGCCGATCCTCGTCCTCGTCCTCTTCAGCTATTTCGCGCTTCCTGAACTCGGAGTCCGTCTTGGCAAGATCGAGAGCTTCGTTGCCACGCTTGCAATCTATTCGGGGGCCTATCTTGCCGAAGTGTTTCGCGGCGGCCTCATCGCCATACCGCCCGGCCAGCGCGAGGCGGGGCTCGCGATTGGGCTTACGGAGATGCAGATACGCACGTCGATCATCATTCCGCTGATGCTGCGCAGCGTCCTGCCCTCGCTCGGCAGTACGATGATCTCGCTCTTCAAGGATACCTCGCTCGCCGCAGCGATCGCGGTTCCGGAACTCACCTTCGAGGCACGCAAGATCAACGTCGAGACCTTCCGCGTGATCGAGACCTGGATCGTTGCGAGTTGCCTCTATGTCGCGACCTGCTCGCTGCTGGCCGCGCTGATGCGCGCCGCGGAGCGGCGTCTTGCAGTGCCGAGGTAA	MTYSLNFAAVWRSFDLLLEGLALSLGLAFVAILAGCVIGLITAFGLISRRALLRKPAGLYVTVIRNTPILVLVLFSYFALPELGVRLGKIESFVATLAIYSGAYLAEVFRGGLIAIPPGQREAGLAIGLTEMQIRTSIIIPLMLRSVLPSLGSTMISLFKDTSLAAAIAVPELTFEARKINVETFRVIETWIVASCLYVATCSLLAALMRAAERRLAVPR	ABC transporter%2Cpermease component%2Cmay be involved in transport of sugar amines
CP004139.1:1003889-1004551:+	CP004139.1	HRIBO	CDS	1003889	1004551	+	SM2011_b21337	AGG71921.1	663	221	0.6159	4.05034	2.33312	26.65	35.4	43.27	8.74	ATG	TGA	ATGGACGAAACGCAAAAGGACATTGGACCGACGCGAAGAGCGGTGCTCGAGGGCGGTGCAGCCACGACGCTGCTCCTCATCGCCGGCCTGCCTGTCGGGCGTGCCGCTGCAACCGGTGCTGCCGTTGCCGCACCGCCGGCAACCCCGACGCCCACGCTGCCGGTGCTGCTCAACATCAATTCCAATAACATCGCCGTGGAACTGGATCCGCGGACCACGCTGCTCGACACCTTGCGCAACCATCTCGTTCTCACCGGTTCGAAAAAGGGTTGCGACCATGGTCAATGCGGAGCCTGCACCGTTCTGGTGAACGGACGCCGGATCAATGCCTGTCTGACGCTCGCCGCGATGCATGAAGGGGATGAGATCACCACGATCGAGGGGCTTGCAGGTGAGGACGAACTTCACCCGATGCAAGCGGCATTCATCGAACACGACGGCTTTCAGTGCGGCTATTGCACACCCGGACAGATTTGCTCCGCAGTCGGAATGCTGCGGGAGGTCAGGGAAGGTTGGCCAAGCCACGCAAGCGCGGATGTTGCGGCCGCTCCGACCAATCTCACCGAGGCCGAAATCCGCGAGCGCATGAGCGGCAATATCTGCCGTTGCGCCGCTTACCCCAACATCGTAGCCGCCATTCGCGATGCGGCAGAGAGGTCATGA	MDETQKDIGPTRRAVLEGGAATTLLLIAGLPVGRAAATGAAVAAPPATPTPTLPVLLNINSNNIAVELDPRTTLLDTLRNHLVLTGSKKGCDHGQCGACTVLVNGRRINACLTLAAMHEGDEITTIEGLAGEDELHPMQAAFIEHDGFQCGYCTPGQICSAVGMLREVREGWPSHASADVAAAPTNLTEAEIRERMSGNICRCAAYPNIVAAIRDAAERS	Carbon-monoxide dehydrogenase (acceptor)
CP004139.1:1414216-1414878:-	CP004139.1	HRIBO	CDS	1414216	1414878	-	SM2011_b21492	AGG72331.1	663	221	1.33569	0.36573	0.850708	369.01	373.29	276.27	1020.67	TTG	TGA	TTGAAAGCCGTGCCCATCCCCGTTAGGTTGCGCCCGCATTCAATGAAGGTTTTCGTGGGGGTTGGCTTGGCGGGCCGTCGAACTTGTTTTCTGTTGGCCTGTGTTCTCATGACGCCGGCGGCTGCCCGGGCGGAATGGCAGGCGGTCGAAAAGATCAAGACCTACGCGATCACCGGGCAGTCCGGACCGGAGCTCTACGCTTCCATCGGCGAACGAGGACCGCAGGTGGGCGGCCTCGGGCGCGCGATCGCCCATACGAGCTTCAAACTCACCTGGAGGCGGAAATACGAGGAGCGAGACGGGGCCTGCGTGCTCGCGTCGGCGCTGCCGAAGCTCACCATCACGTATACGCTGCCGGAGCTTGCCGGAAAGCTGCCGGCCGGGATCGAGACGCACTGGCAGACCTTCATCGCCGGCGTGAAAAAGCATGAACTGGTCCATGGCGACTTCATCAAGGAGATGGTGAGCGCCATCGAGGCCGCCACCGTGGGCCTCGCCGTTGCCGACGATCCCCAATGCCGCAAGATCAAATCCGAAATGACGAAGCGGCTCGGCGAAATCTCCCGCGCGCAAAGACAGAAGAGCCGCGACTTCGACAAGGCCGAGCTCAGCGACGGCGGCAATGTTCACCAGCTCATCCTCAATCTCGTGAACGGCGGCTGA	LKAVPIPVRLRPHSMKVFVGVGLAGRRTCFLLACVLMTPAAARAEWQAVEKIKTYAITGQSGPELYASIGERGPQVGGLGRAIAHTSFKLTWRRKYEERDGACVLASALPKLTITYTLPELAGKLPAGIETHWQTFIAGVKKHELVHGDFIKEMVSAIEAATVGLAVADDPQCRKIKSEMTKRLGEISRAQRQKSRDFDKAELSDGGNVHQLILNLVNGG	Hypothetical protein
CP004139.1:1598727-1599389:+	CP004139.1	HRIBO	CDS	1598727	1599389	+	SM2011_b20584	AGG72506.1	663	221	3.32292	0.769699	2.04631	475.61	450.52	143.13	585.32	GTG	TGA	GTGGCCGACGAAACACAGGCGCCGGAAACCAAGCTGACTTCCACGAAGCGCCGCTGGGCGGCCGACGGCAAGTTTCTCACCGGCCGCATTGCCCGTCCTGAGACGGACCGCCTGCCGCCCGGTCAGCATCTCGTCAGGGACTGGCCGGTTCTCGATCTCGGGCAGCAGCCGCACCTGACCCACGAGACGTGGCGGCTCGACGTCACCGGCCTCGTCGAGAACCCGCTCTCGCTCGACTGGAACGCCTTCCAGGCGCTGCCTCAGAGCGACAGCCTGTCGGACATCCACTGCGTGACGACCTGGTCGCGCTACGACAACAATTGGCGTGGTGTATCCACGCGCGACCTCCTCGATCGCGTCATGCCGAAGCCCGAGGCCGCCTATGTCATGCTGACGAGCTTTGACGGCTACACCACCAACCTGCCGCTCGCCGATTTTGCCGCCGAGGACGCGATCCTCGCGACTGCCTGGGAAGGCGCGCCGATCACGCGGGCCCATGGTGGGCCGATGCGCCTGGTGGTCCCGCATCTCTATTTCTGGAAAAGCGCCAAATGGCTGCAGCGCATCGATTTCCGCGCGGCCGATTCGGCAGGCTTCTGGGAGCGGAACGGCTACCACATGCGCGGCGACCCGTGGCTGGAGGAGCGCTATTCCGGCGATTGA	VADETQAPETKLTSTKRRWAADGKFLTGRIARPETDRLPPGQHLVRDWPVLDLGQQPHLTHETWRLDVTGLVENPLSLDWNAFQALPQSDSLSDIHCVTTWSRYDNNWRGVSTRDLLDRVMPKPEAAYVMLTSFDGYTTNLPLADFAAEDAILATAWEGAPITRAHGGPMRLVVPHLYFWKSAKWLQRIDFRAADSAGFWERNGYHMRGDPWLEERYSGD	Putative oxidoreductase molybdopterin binding protein
CP004140.1:1062704-1063366:-	CP004140.1	HRIBO	CDS	1062704	1063366	-	SM2011_c00103	AGG73547.1	663	221	4.10982	0.76876	2.43929	81.58	111.87	19.85	145.52	ATG	TGA	ATGTCTTACGCGGCCTATGTCTTCGACGCCTATGGCACGCTTTTCGACGTGCATGCGGCCGTACGCCGGCACGCCGAGGCGATCGGGCCGGACGGCCAGGCCTTTTCGGAACTCTGGCGCGCCAAGCAGCTCGAATATTCCTGGGTGCGCTCGCTGATGGGCGCCTATGTCGACTTCTGGGAATTGACCGAGCAATCGCTCGACTACGCCTTTCAGCGCTTCCCCTCCGCCGATCCCAAGCTCAAAAAGCCTCTTCTCGATGCCTATTGGGCGCTCGACTGTTATCCGGAAGTTCCCGCTGTCCTCAAGGGATTGAAGGAACTCGGCGCCCGTATCGCCATTCTTTCCAACGGTTCGCCGGCCATGTTGGCCTCGGCCGTCAAGAACGCCGCCCTCGATATCATCATCGACGACGTTTTCTCGGTGGATGCCGTCAAGGCGTTCAAGACGGCACCGGCTGTCTACGATCTGGTGACGACGAGCTACCGGCTCTACCCGCAGGCGGTCTCGTTCCAGTCCTCGAACCGGTGGGATATCGCCGGCGCCACGAAATTCGGTTTTCGCACGGTCTGGATCAACAGAGCCGACGGGCCGGATGAATACAAGGACCATGGTCCTTCGCTGATCCTCCCCTCGCTCGAAAGCTTGCAGTTCGGCATATGA	MSYAAYVFDAYGTLFDVHAAVRRHAEAIGPDGQAFSELWRAKQLEYSWVRSLMGAYVDFWELTEQSLDYAFQRFPSADPKLKKPLLDAYWALDCYPEVPAVLKGLKELGARIAILSNGSPAMLASAVKNAALDIIIDDVFSVDAVKAFKTAPAVYDLVTTSYRLYPQAVSFQSSNRWDIAGATKFGFRTVWINRADGPDEYKDHGPSLILPSLESLQFGI	Putative (S)-2-haloacid dehalogenase IVA
CP004140.1:1082741-1083403:+	CP004140.1	HRIBO	CDS	1082741	1083403	+	SM2011_c00455	AGG73568.1	663	221	0.684812	0.1008	0.392806	14.97	12.98	21.86	128.77	GTG	TAG	GTGAAGGTTGCCGGCGTCAAATGGGACTACGACCGATCGGAGATGATCGCCGACGCAATTGTCCACGGGATCGGCCTTTCGGCGGCGCTCGTCGGTGTTACCGCCCTGATCTTTTACGCCACCGTCTGGAGCACGTCCGGGCAATTGGCCGCGGCTTCGATCTATGGCGGCGGGCTCATCGCCGCCTTGTCGATTTCATTCGTCTACAACCTCTTTCCGGTCGGCCGGGCAAAGTGGTTCCTGCGTCGGCTGGACCACTCCGGGATCTTCGTGCTGATCGCTGCAACCTACACGCCTTTCCTGCAGCGCGGCTGGGATGATCCGTTCCTCTTCTCGATGCTGGTCGCCATCTGGCTTATCGCAGCCGCCGGCATCGCCATGAAGTGCCTCCTGCCCGGGCGCTTCGATCGGCTGGCGATCCTGCTTTATCTCGCAATGGGCTGGAGCGGGCTGCTCGCCGCGAAATCCCTCTTTACCGCCTTGAGCGCGACGACGCTCACCCTGATCGTCATCGGTGGCGTCATCTATTCGGTCGGGGTCATCTTCCATGTCTGGGAGCGTCTTCGCTTCCAGAACGCCATCTGGCACGGCTTCGTCGTCACGGGAGCGGCTGTGCACTATTCCGCAGTCTTGACCTGCATCAGCAGCGCCGCTGTATCTTAG	VKVAGVKWDYDRSEMIADAIVHGIGLSAALVGVTALIFYATVWSTSGQLAAASIYGGGLIAALSISFVYNLFPVGRAKWFLRRLDHSGIFVLIAATYTPFLQRGWDDPFLFSMLVAIWLIAAAGIAMKCLLPGRFDRLAILLYLAMGWSGLLAAKSLFTALSATTLTLIVIGGVIYSVGVIFHVWERLRFQNAIWHGFVVTGAAVHYSAVLTCISSAAVS	Putative hemolysin-related transmembrane protein
CP004140.1:1286217-1286879:-	CP004140.1	HRIBO	CDS	1286217	1286879	-	SM2011_c00614	AGG73764.1	663	221	1.95046	0.389841	1.17015	61.42	116.66	31.49	299.25	ATG	TGA	ATGAGCATGGTGGCCGGCAAGAAGAAGGTCGTCGTGTTCATTTCCGGCGGCGGCTCCAACATGATCGCACTGGCGAAGGCTGCCGCCGCGCCGGATTTTCCGGCCGAGATCATTGCGGTGATCGCCGACAAGGCGGATGCGGGTGGCCTCGACAAGGCGGCCGGGCTCGGCATTCCGACCTTCTCCTTCGTTCGCAAGGATTTTGCGGGCAAGGAAGCGCACGAGCAAGCAATCCTCGCCGAGCTCGACCGGCTCCAGCCGGACGTGATCTGTCTCGCGGGCTATATGCGCCTTCTTTCTGCGGCCTTCATCCAGCGCTACGAGGGCCGGATCCTCAACATCCACCCGTCGCTGCTTCCGCTCTTCCCCGGGCTTCACACGCACCAGCGGGCAATCGACGCCGGGATGAGGATCGCAGGCTGCACCGTGCATTTCGTGACGGAGGCTATGGACGACGGGCCGATCGTCGCCCAGGCGGCCGTACCGGTCGTTTCCGGCGACACGGCGGATACGCTCGCCGCCCGCGTCCTTACCGTCGAGCACAGAACCTATCCGATGGCGCTTCGGCTCGTGGCTGAAGGCAAGGTGCGGATGGAAGCCGGCCGGGTGGTAAGCCATGCCGTCGGCGAGGCAACGGGTACGCTCATTTCCCCCGCCATCTGA	MSMVAGKKKVVVFISGGGSNMIALAKAAAAPDFPAEIIAVIADKADAGGLDKAAGLGIPTFSFVRKDFAGKEAHEQAILAELDRLQPDVICLAGYMRLLSAAFIQRYEGRILNIHPSLLPLFPGLHTHQRAIDAGMRIAGCTVHFVTEAMDDGPIVAQAAVPVVSGDTADTLAARVLTVEHRTYPMALRLVAEGKVRMEAGRVVSHAVGEATGTLISPAI	putative phosphoribosylglycinamide formyltransferase gart protein
CP004140.1:1526997-1527659:-	CP004140.1	HRIBO	CDS	1526997	1527659	-	SM2011_c01000	AGG73994.1	663	221	7.64	0.241793	3.9409	7.64	4.64	1	19.19	ATG	TGA	ATGCCGCCGACTATCTCGATCTGGGACGGTCTGCGCCGCAACAACGACCGATCGGGCAAGATGCGCAGCAGAACGACAATGGAACTGTTTCAATACTGGAACGAAGTTCGCGGCGGCCGCGATCTCCCGCGCCGTGACGAAATCCAGCCCGCCGATATTCGTTCACTCCTGCCCAACGTCTTCATCCTCCAGGCGCAGGCGGACGGCGGAATACACTTTCGTCTCGCGGGCACCCACATCTGCGGCTTGTTCGGCGACGAACTCCGCCACCGTCAATTCTCCGCCTTGTGGCTCGGCGGACAGCAGGAGGAGGCTGCCCGCATCGCCGGTCAGGTCATGAAGCGATGCACGCCGATACTACTGGCTGGGTCCGGCGCAACCGCAACCGGGGATCGGTTGGACGTGGAAATTCTGCTTACCCCCCTCGCCTCTCCCGATGGAACGGGCGACCGCATACTCGGCGCTCTGTCGCCGCTGTCCCGTCCGATATGGCTGCACATGAAGCCATTGCAGCACCTTGTCCTGGACAGCCGCTGTGCCGCATTGCCTGCGTCCGAATGCTCCACGACTGCCGGTCTGACCGGCAGCCGCATCGATGCCTGCGATCGCCCCTTCCGCATGGCGCAGCACCTGCGCGTCTTCGAGGGTGGAAGGCGAAACTGA	MPPTISIWDGLRRNNDRSGKMRSRTTMELFQYWNEVRGGRDLPRRDEIQPADIRSLLPNVFILQAQADGGIHFRLAGTHICGLFGDELRHRQFSALWLGGQQEEAARIAGQVMKRCTPILLAGSGATATGDRLDVEILLTPLASPDGTGDRILGALSPLSRPIWLHMKPLQHLVLDSRCAALPASECSTTAGLTGSRIDACDRPFRMAQHLRVFEGGRRN	hypothetical protein
CP004140.1:2150240-2150902:+	CP004140.1	HRIBO	CDS	2150240	2150902	+	SM2011_c04451	AGG74578.1	663	221	0.949002	0.158386	0.553694	8.56	12.05	9.02	76.08	ATG	TAA	ATGAAAAGCGGCTGCAATCCTGGACGGATCGTCATCCTCAACGGGGCGCCACGATCCGGCAAGTCGAGCATAGCCGAGGCGATCCAGGAGACATTCGACGGACCATGGATGAACCTTGGCGTCGACGCCTACATGGAGCGAGTAATGCCTCGCCGCTGCCTGCCGGGTATCGGGTTGCGGCCCGGCGGTGAATTACCTGAAATCGAAGCGCTCGTACCTCTCTTCTACGCTGCCCTCTACGAGTCCGTTGCCGCGCATAGCCGGCTGGGTCTGAACGTTGTCGCCGATGTCGGGCATCACGACGCCTATGGCGAACCGCGCCATATCCTTCCCGACTGCGCTCGCCGGCTTCTCGGCCTTCCCGTCCTCTTCGTCGGGGTGCGGTGTCCGGTCGAGACGATAATGGAGCGACGCAATCGCGGCCAGCCCGGTCGCGAAGGCGGTTACCTCACCGGTAGCGAGGCGGAGCCTGTTCCGCGCCAGGTGCTCGCATGGCAGCGAGAGGTGCATCGCCCCGGTATCTACGATCTCGCAGTCGACACGTCCATGATGACGCCTGACGAATGCGCCGCGCTCATCCGCAAGCGGCTCGAAGCAGAGCCCATGGCTCCGACGGCATTCCAACGGCTGGCCAGAATGGCCAGCATTTCGCAGCCGGATTAA	MKSGCNPGRIVILNGAPRSGKSSIAEAIQETFDGPWMNLGVDAYMERVMPRRCLPGIGLRPGGELPEIEALVPLFYAALYESVAAHSRLGLNVVADVGHHDAYGEPRHILPDCARRLLGLPVLFVGVRCPVETIMERRNRGQPGREGGYLTGSEAEPVPRQVLAWQREVHRPGIYDLAVDTSMMTPDECAALIRKRLEAEPMAPTAFQRLARMASISQPD	Putative chloramphenicol 3-O phosphotransferase
CP004140.1:3479212-3479874:+	CP004140.1	HRIBO	CDS	3479212	3479874	+	SM2011_c03809	AGG75790.1	663	221	13.9825	1.5775	7.78002	440.31	473.44	31.49	300.12	ATG	TGA	ATGATGGAGACCAAAACCGACGGCCGCAACGGGGCAATCTCGCGGCGCGTCTTCGTTGGCGGCCTGGCGGCCCTCGCCGGCTTCGGCGCCACGACGTTCGGCGCGGGCGACGCTTCGGCTCAGGCGTCCGCCGTTGCCCAGAGGATCGCCGATCATTTCTCGTCCGTGAAGACGATGGCCGGCGAATTCGTCCAGTTCGGCCCGCGCGGCGAACAGACGGGCGGCAAGTTCTATATCCGCCGGCCGGGACGCATCCGCTTCAATTACGAAGCACCCTCGCCGATGCGGGTCATCGCCGACGGCAAGTCCGTCGTCATCGGCAATATGAAGCTCAAGACCTGGGATATCTATCCGCTCTCGAAGACCCCGCTCAATCTGTTGCTCAGCGAAAGGATCGACTTGAGAAGCAGGATGGTACGCGACGTGAGGGTGGAAGCGGACCTCATCACCATCGTACTCGGCGACCGCTCCATCTTCGGAGATTCGACCATCACGATGATGTTCGACCCGAAGAGCTACAATCTGCGGCAGTGGACGATCACCGACGCGCAGAAGAAAGACACGTCGGTGATGATCTTCAACGTCCGGACCGGCATCGCGCTCGACGACAAGGTCTTCCGCATCCCCTATGACGAGGTGCGCAACAAGCGCCGCGGCGGCTGA	MMETKTDGRNGAISRRVFVGGLAALAGFGATTFGAGDASAQASAVAQRIADHFSSVKTMAGEFVQFGPRGEQTGGKFYIRRPGRIRFNYEAPSPMRVIADGKSVVIGNMKLKTWDIYPLSKTPLNLLLSERIDLRSRMVRDVRVEADLITIVLGDRSIFGDSTITMMFDPKSYNLRQWTITDAQKKDTSVMIFNVRTGIALDDKVFRIPYDEVRNKRRGG	putative transmembrane protein
CP004138.1:729983-730648:+	CP004138.1	HRIBO	CDS	729983	730648	+	SM2011_a5030	AGG70415.1	666	222	0.706038	1.58868	1.14736	106.64	244.37	151.04	153.82	ATG	TGA	ATGAGATGCGCGTATCGTAAAGACATGGATGTCTCACGTCAACATAGCGAATCCTCCGCACCCGCCGAACGCGGTCCCCGAGCCCGCACACGCAAACTCATGTTGGATACCGCCACGCGGTTGATGCAGTCCGGTATAACCCCCTCGGTGAGTGAGGTCGCGGAAGCCGCTGAAGTTTCGCGCGCCACCGCCTACCGATACTTTCCGAGCCAGGCGGCGCTGGTTCATGCGGTGGTGCACGAGGCGCTCGGCCCGATCCTCGACTGGAGATCCGAAGCGCCCGATGCGCTCACTCGCGTTGGCGATCTGCTTGCGACCGCCATGCCGCGCATCGATGAGTTCGAGGCGACGTTCAAGGCTGCGCTGAAGCTCTCGCTCGACCAGTGGGCGCAGCGCCAGGCAGGTACGCTCGGCAACGAACCACAGCTCACGCGAGGGCACCGCGTCGAACTCCTTCGACAAGTCACCGTGCCACTCGAGGGCAAGGTGTCGGCTGAGGCCCGCGAGCAGCTGGCTCAGGCGCTCTCGCTTGTTTTCGGTGTCGAGGTGCTGGTCGTGCTCAAGGATATTTGGGGCCTCTCGGCCGAACGCGCGCAAGCCGTTGCAGAATGGGCGGCAGCAGCCTTGGTCGAGGCGGCGGTCCGGGATGCGCAAACCGCGGCATGA	MRCAYRKDMDVSRQHSESSAPAERGPRARTRKLMLDTATRLMQSGITPSVSEVAEAAEVSRATAYRYFPSQAALVHAVVHEALGPILDWRSEAPDALTRVGDLLATAMPRIDEFEATFKAALKLSLDQWAQRQAGTLGNEPQLTRGHRVELLRQVTVPLEGKVSAEAREQLAQALSLVFGVEVLVVLKDIWGLSAERAQAVAEWAAAALVEAAVRDAQTAA	Transcriptional regulator%2CTetR family
CP004139.1:225378-226043:+	CP004139.1	HRIBO	CDS	225378	226043	+	SM2011_b20217	AGG71209.1	666	222	14.5335	4.42004	9.47677	240.82	281.91	16.57	63.78	ATG	TGA	ATGACCACCGCAATCAACAGCGAAAGAGCCCGGCCGGTCGATATGAAGCTCGAAGTTATCGTCGTGCCCGTGTCGGATGTCGACCGCGCAAAGGAATTCTACGCGAGCCTCGGCTGGAGGCTCGACGCCGACTTTGCCGGTGCCGACGGCTACCGCGTGATACAATTTACCCCGCCCGGATCCGGTGCCTCGGTCATCTTCGGAAGGCATGTGACCGATGCGGAGCCCGGTTCTGCGCAGGGACTGTACCTCATCGTCTCCGACATCGAGGCCGCCCGCGAGGAGTTGCGCGGTCGCGGCGTCGACATCAGCGAGGTATTCCATGCGGGCGACGTGAATGCCGGCAGCGACGAGCCCTATCTGTTCGGGACGCATCGTGCCGGCGGCCGTGATCCCGAGCGCCGCAGCTATCGTTCCTACGCATCGTTCCGCGATCCGGACGGCAATGGCTGGCTGTTCCAGGAGGTCACCGCGCGATTGCCCGGGCGCGTCGACCCGGACGGAACGGCGTTCAGTTCGGCTGCCGATCTCGCAGCCGCGTTCCGCCGCGCCGAAGCGGCCCACGGCGAGTACGAGAAGCAGCTCGGACACAGGGACGAGGACTGGTCCATCTGGTACGCCGATTACATTGTCCGGGAGCAGACCGGCGAGGCGCAGCCAGCCTGA	MTTAINSERARPVDMKLEVIVVPVSDVDRAKEFYASLGWRLDADFAGADGYRVIQFTPPGSGASVIFGRHVTDAEPGSAQGLYLIVSDIEAAREELRGRGVDISEVFHAGDVNAGSDEPYLFGTHRAGGRDPERRSYRSYASFRDPDGNGWLFQEVTARLPGRVDPDGTAFSSAADLAAAFRRAEAAHGEYEKQLGHRDEDWSIWYADYIVREQTGEAQPA	Hypothetical protein
CP004139.1:269392-270057:+	CP004139.1	HRIBO	CDS	269392	270057	+	SM2011_b20264	AGG71254.1	666	222	4.22501	0.602307	2.41366	700	571.83	165.68	949.4	ATG	TGA	ATGTTCAACTACACCTTCCACTGGAACCAGGCGCTGAGGGCGCTGCCGCAGATGCTGGACGGCGCGGTGGTCACGCTGCAGGTCGCGGTGCTGTCGATGGTCATCGGCGTCGCCTGCGCGATCGCGCTCACCGTGTTCCGCCTGTCCGGCAGCCGTATCCTTGGCGGCATCGCCACGACCTGGGTCGAGGTCGCGCGAAACACGCCGGCGCTGTTCCAGATCTACATGGCCCATTTCGGCCTCGGCAATTTCGGGATCCACCTGAGTCCCTATACGGCGCTTCTGGTCGGGATCGCCTTCAACAATGCGGGCTATCTTGCCGAGAATTTCCGCGGCGCGCTCAAGGCCATTCCGGATACGCAGGCCCGCGCTGGCCGGTCGCTCGGCATGACCTCGCTGCAGGCGTTCCGGCTGATCGTTCTGCCGCAGATGCTGCGCGTGGCCTTCCTGCCCGCGACGAACCAGATGGTCTGGGCGATCCTGATGACGTCGCTCGGCGTCACCGTCGGCATGAACACCGACCTTGCCGGCATCACGCAGGAACTGAATGCCCGCTCCTTCCGCACATTCGAATTCTTCGCGCTCGCTGCGGTGATCTACTACCTGATCGCCAAGGCGGTCACGCTTGCAGCCCGGGCCTTCGCCTGGCGCATGTTCCGCTACTGA	MFNYTFHWNQALRALPQMLDGAVVTLQVAVLSMVIGVACAIALTVFRLSGSRILGGIATTWVEVARNTPALFQIYMAHFGLGNFGIHLSPYTALLVGIAFNNAGYLAENFRGALKAIPDTQARAGRSLGMTSLQAFRLIVLPQMLRVAFLPATNQMVWAILMTSLGVTVGMNTDLAGITQELNARSFRTFEFFALAAVIYYLIAKAVTLAARAFAWRMFRY	Hydroxyproline ABC transporter%2Cpermease component
CP004140.1:309006-309671:+	CP004140.1	HRIBO	CDS	309006	309671	+	SM2011_c00354	AGG72854.1	666	222	9.90232	1.52019	5.71126	478.48	749.41	48.32	492.97	ATG	TGA	ATGATCAAGAAATGCGCCATCCTGGCTGTCGTGGCCGTCTATCTTTCCGGATGCACCACCACCGATCCCTATACGGGAGAACAGAAGATGTCGAACACGGCCGGAGGCGCTTTGATCGGCGCGGGTCTCGGCGCTGCGACCGGTCTTCTGGTGGGCGGCAGTGCGGCGGGCCGGCGTGATGCCGCTCTTGTCGGCGCAGGCATCGGCGCTCTCGGCGGCGGCCTGGTCGGAAACTACATGGATCAGCAGGAATCCGAACTGCGGGCGCAGTTGCAGGGCACCGGCGTTTCGGTCACCCGCGCCGGCGATCGCATCATCCTGAACATGCCGTCGAACATCACCTTCGCGACCGACCGCGACCAGGTGATTCCGGCCTTCTACTCGACGCTCGACTCGGTTGCGATCGTGCTGCGCAAGTTCAACAAGACGCTGATCGACGTCGACGGTCACACCGACTCGACCGGCAGCGCCTCCTACAACCAGGGACTTTCGGAGCGGCGCGCGGCCTCGGTCGCCAACTATCTCGCCAGCCGCGGCGTCGACCAGCGGCGCATGTCGGCAGTAGGCTACGGCCTGGAGCGGCCGATTGCGTCGAACGCCACCGAGGTCGGCCGTGCCCAGAACCGCCGCGTCGAAATCTCGATCGCGCCGATCAAACAGGGCTGA	MIKKCAILAVVAVYLSGCTTTDPYTGEQKMSNTAGGALIGAGLGAATGLLVGGSAAGRRDAALVGAGIGALGGGLVGNYMDQQESELRAQLQGTGVSVTRAGDRIILNMPSNITFATDRDQVIPAFYSTLDSVAIVLRKFNKTLIDVDGHTDSTGSASYNQGLSERRAASVANYLASRGVDQRRMSAVGYGLERPIASNATEVGRAQNRRVEISIAPIKQG	Putative outer membrane protein
CP004140.1:537426-538091:+	CP004140.1	HRIBO	CDS	537426	538091	+	SM2011_c02159	AGG73068.1	666	222	0.519362	0.225964	0.372663	4.56	7.38	8.78	32.66	ATG	TGA	ATGAGTGTCGCACCTGACGGCGAAGACGCAGATGGGCCGGTCGCGGATCGGCGCCCTATCGCAGCGCGCGACAGCGGCTTCGCGCGGCGCCTGACGGCGTTGCTTCTGAAGACTTCGGTCACGCCCAACCAGATCTCGCTCGCAAGCGTCGTGTTTGCCGCATTGGGGGCGGCGGCCCTCCTTTCTGCAGCCCGCTGGCCGTTCCTTTATCCCGTGGCGCTCGCCGCCATCCAGTTGCGCCTCCTGTGCAATCTTCTCGACGGCATGGTGGCGGTCGAGGGCGGGCGCGGTTCGCCGGTCGGAGCGCTCTACAACGAGTTTCCCGACCGGGTCGCCGACACCCTGCTCATCGTTGCACTCGGCTATGCCGCCGGCGCGGGATGGCTCGGCTGGGCGGGGGCGCTTGCGGCCGCCTTGACGGCCTATGTGCGCGTCTTCGGCGGATCGCTCCGCCAGGCTCAGGACTTCCGCGGTCCCATGGCGAAGCAGCATCGCATGGCGTTGATGAGTCTCGCCTGCGTGCTGGCATTCGGGGAAGCATTTCTGATGACAGAGCGCCTCGTGCTTTACGCCACGGCGTGGATCATCCTTGCCGGCGCGCTTCTCACATGCGCGACCCGCACCAAGGCCATCGTCTCGCGCATTCGGGAAGGCGCGAATCCGTGA	MSVAPDGEDADGPVADRRPIAARDSGFARRLTALLLKTSVTPNQISLASVVFAALGAAALLSAARWPFLYPVALAAIQLRLLCNLLDGMVAVEGGRGSPVGALYNEFPDRVADTLLIVALGYAAGAGWLGWAGALAAALTAYVRVFGGSLRQAQDFRGPMAKQHRMALMSLACVLAFGEAFLMTERLVLYATAWIILAGALLTCATRTKAIVSRIREGANP	Putative CDP-alcohol phosphatidyltransferase
CP004140.1:1458477-1459142:+	CP004140.1	HRIBO	CDS	1458477	1459142	+	SM2011_c01325	AGG73919.1	666	222	6.63636	0.436379	3.53637	14.6	10.46	2.2	23.97	ATG	TGA	ATGAGAAGACGTATTTCCACGCGGCTTGCCGCGGCTGGCATCGTTTTGATCTGCGTCGGGAAGTCCCCGCAATTCGCCTCGGCCGCCGATGACCGCCCGCTTATCTGGTCGCCTTCCAAGACCGGAGCCAACGCCTACAAATTCCGGTTCGGCGTTCGCCGGACGGGGCGGTGGAACACGTCCGCCGGCGCCGAAGTCTCGATGGACGCGACACGCTCGGGCAAGATCAATCCGCCCGGCGCGCCGGTCCGCCTCTGGGGAACGGTTTCTCGCGGGAGCGGGCGAGGGGCGGTCACGCGTTCCTCTCAGGTCAGCGTGGATTACAATGCCTTGCGAGGGACCGGCAACTTCGGCGCCGGTACCGCGCGCAGCTGGATCGTCACGCCCACGCTTGATGCGGAGGTCCACAGGAGCATCGCTCTCCAATGCAACGCCTATGAGAACCGGTGCAGCGAACCGAGGCTGACGCAATCCGCCAAGCTCGTGTCTCCCGCAAGCCGTACGTCGCTCACCGTGCAAAGTCAGGTTTCGCGTGACGGCGTCAGCGGTGTGAGCCGGATTGGGGTGGAACAGAATTTCGGAAATCTGCGCCTCGGCGCGGCGGTCGCCGATCCGTTGCTGGCGCCGCGGAGCGTGGTCGATGTCCGCTATAGTCTGAAGTGGTGA	MRRRISTRLAAAGIVLICVGKSPQFASAADDRPLIWSPSKTGANAYKFRFGVRRTGRWNTSAGAEVSMDATRSGKINPPGAPVRLWGTVSRGSGRGAVTRSSQVSVDYNALRGTGNFGAGTARSWIVTPTLDAEVHRSIALQCNAYENRCSEPRLTQSAKLVSPASRTSLTVQSQVSRDGVSGVSRIGVEQNFGNLRLGAAVADPLLAPRSVVDVRYSLKW	Hypothetical protein
CP004140.1:1779385-1780050:+	CP004140.1	HRIBO	CDS	1779385	1780050	+	SM2011_c00952	AGG74228.1	666	222	6.13491	0.699803	3.41736	44.11	49.84	7.19	71.22	ATG	TGA	ATGGAAACCGTCAATATCGATATCGTCTCGGACGTCGTATGCCCCTGGTGCTATCTCGGCAAGAATCGCCTCGACCAGGCGATCGCCAATGTCGCCGGCGAGATCAACGTCGCTATCCAATGGCGTCCCTACCAGCTCAATCCCGATCTGCCGCCGGAAGGCATCGACCATAAAGAGCACCTGGCGGCCAAGCTCGGCGGACAGGCCGCGGTCGACGAGGCGCACCGGACGCTCGAAGGCCTCGGTGTGGAAGACGGCATCGCCTTCGATTTCGATGCCGTCAAGGTCAGCCCGAATACGCTCGATGCGCACCGGCTGATCCGCTGGGCCGCGACCGGCGGCGAAGCGGCGCAGGACGCGGTGGTGAGCCTGCTGTTCAAGGCGAACTTCGAGGAGGGTCGCAACCTCGGCGACCAAGCCGTACTCCTCGACATCGCCGAACAGGCCGGCCTCGAAAGGCCGGTGATCGCGGCTCTCCTTGCTTCAGACGCCGACAAGGACGCCGTAAGGCAGGAAATCGACATGGCCCGGGAAATCGGCGTGACCGGCGTTCCCTGCTTCATCATCGAGCAGCAGTATGCGGTCATGGGGGCGCAATCGGTCGAAGTGCTGACCAGCGCTTTGCGCGAGATCGCGCAGATGAAGGCCGAGCATCCGGCTCACTGA	METVNIDIVSDVVCPWCYLGKNRLDQAIANVAGEINVAIQWRPYQLNPDLPPEGIDHKEHLAAKLGGQAAVDEAHRTLEGLGVEDGIAFDFDAVKVSPNTLDAHRLIRWAATGGEAAQDAVVSLLFKANFEEGRNLGDQAVLLDIAEQAGLERPVIAALLASDADKDAVRQEIDMAREIGVTGVPCFIIEQQYAVMGAQSVEVLTSALREIAQMKAEHPAH	hypothetical protein
CP004140.1:1851318-1851983:-	CP004140.1	HRIBO	CDS	1851318	1851983	-	SM2011_c00282	AGG74294.1	666	222	5.58333	0.95354	3.26844	3.35	4.31	0.6	4.52	ATG	TGA	ATGAGCGATTTCATCGGCTACATCGAAGCCCTGGCGCTGCGCAACTCGCAGCCTGCAGAGGAGCAAAGCCGCGCGCCAGCACTTGCTGATCGGGCCTTCAACATGCGGCTGCGCGAGGCGCTTGCGGGGAGCGACGAGGCAGCGGCCATCATTCGCTTCTGGCGCGAAGCGGGGCCGACGCGGTGGTTCGCCAAGGAGGCCGAATTCGACCGCGCCTTTCGCGAGCGCTTCCTCACAAGCCATAAGGCGGCGGCGCGCGGTGAGCTCCTGGATTGGACGGTTTCGCCGGAGAAGACTCTGGCACTCATTCTTCTTCTTGATCAATTCCCCCGCAACGCTTTTCGCGGCACGCCACGCGTGTACGAGACCGACGCACTGGCGCTCGGCGTTGCACGGGCGGCGATCAACGCGGGTTACGATCTCAAGGGACCGGCCGACCTGAAGCTCTTCTTCTATCTTCCCTTCGCCCACTCGGAAAGGCTCGCCGATCAGGAACAATCGGTCGAGCTTGCGCGCCGCCTCGGCGAGCCGAGCCTTTCGCACGCCAAAGGCCACCGCGACATCATCCGCCGCTTCGGCCGCTTCCCGCACCGGAACTGGATACTCGCAAGAGCAATGACGGAGGATGAGCAGCGGTTCCTGGACGAGGGCGGGTTTGCGGGCTGA	MSDFIGYIEALALRNSQPAEEQSRAPALADRAFNMRLREALAGSDEAAAIIRFWREAGPTRWFAKEAEFDRAFRERFLTSHKAAARGELLDWTVSPEKTLALILLLDQFPRNAFRGTPRVYETDALALGVARAAINAGYDLKGPADLKLFFYLPFAHSERLADQEQSVELARRLGEPSLSHAKGHRDIIRRFGRFPHRNWILARAMTEDEQRFLDEGGFAG	hypothetical protein
CP004140.1:1962539-1963204:+	CP004140.1	HRIBO	CDS	1962539	1963204	+	SM2011_c00194	AGG74397.1	666	222	3.96582	1.09542	2.53062	49.89	102.75	12.58	93.8	ATG	TGA	ATGAAGTTCAACCGGCGAGAACGCGCTTCCATGTCCCGACTACATATCCCGCTGCGTGCAGCCCTGGTCGCATTGCTCGTCGGCGTCCCGTTTGGCAATGCCTCGGGCGAAACACTGATCAGCAAGAGAATCTCCTACTTCTCGATCGGCGGGCGCACGGCCGCAGAACTCGACAAGGCGCTTTCGGCGTCCGGCCCCATGATGAAGAGCACCGGAACGCGGCATCCGGGCGCCACCCGGATCAAGTTCGGCGGCACGGTCACCTATGTCAGTCGCGACGACCGCTGCGCGGTGGGCTCGGCCAAGGTCACGCTCAACACGCGCATCATTCTGCCGCGCTGGAAGTATCGTCGACAGGCGGGTCGCGATCTGGCCTTGGTCTGGGACACGCTGGCGAGCGACATCAAGCGCCACGAGGAACGCCATGCAGAGATCGCGCGCATTCACGCGCGCCAGATGGAAAAGGCGCTGCTTTCATTGAAAGCCGAGGACAGTTGCGAGCGCATGCAGGCCCGGGTAGCGGAAGTGAGCGCCGAGGAAGTCGAGCGGCACGACAAGGACCAGGCGCGCTTCGACCGCACCGAGGCGGCGAATTTCGACCGACGGATGATCCGGTTGCTGCAATACCGCCTCGAAAGCCTGAAGAAGAACGCCAAGACCCGCTGA	MKFNRRERASMSRLHIPLRAALVALLVGVPFGNASGETLISKRISYFSIGGRTAAELDKALSASGPMMKSTGTRHPGATRIKFGGTVTYVSRDDRCAVGSAKVTLNTRIILPRWKYRRQAGRDLALVWDTLASDIKRHEERHAEIARIHARQMEKALLSLKAEDSCERMQARVAEVSAEEVERHDKDQARFDRTEAANFDRRMIRLLQYRLESLKKNAKTR	hypothetical protein%2Csignal peptide
CP004140.1:2366836-2367501:+	CP004140.1	HRIBO	CDS	2366836	2367501	+	SM2011_c01847	AGG74785.1	666	222	5.56667	0.70024	3.13345	1.67	2.92	0.3	4.17	ATG	TAG	ATGAGCGCCGTGCAGACCGCGAATGAAAGCCACGCTCATCTGATGGACCGCATGTATCGCTACCAGCGGTACATCTATGATTTCACTCGCAAATACTATCTCTTCGGCCGTGACACGCTGATCCGTGAACTGAACCCGCCGCCAGGCGCATCGGTGCTGGAAGTCGGCTGCGGCACGGGCCGCAATCTCGCCGTGATCGGGGATCTCTACCCCGGTGCGCGCCTCTTCGGCCTCGATATCTCGGCCGAAATGCTGGCGACCGCCAAAGCCAAGCTCCGGCGCCAAAATCGGCCGGACGCAGTGTTGCGGGTCGCCGACGCGACGAATTTCACCGCCGCCTCATTCGATCAGGAAGGCTTCGACCGGATCGTCATTTCCTACGCCCTTTCCATGGTTCCCGAATGGGAAAAGGCGGTCGATGCCGCGATTGCCGCGCTCAAGCCGGGCGGCTCGCTGCATATCGCCGACTTCGGCCAGCAGGAAGGTTGGCCGGCCGGCTTCCGCCGCTTCCTCCAGGCCTGGCTCAGACGCTTCCACGTCACGCCGCGCGAAACGCTTTTCGATGTGATGCGCAAAAGAGCCGAGAGAAACGGAGCGGCGCTCGAGGTCAGATCGCTGAGACGAGGTTATGCCTGGCTTGTCGTCTATCGCCGCGCGGCACCGTAG	MSAVQTANESHAHLMDRMYRYQRYIYDFTRKYYLFGRDTLIRELNPPPGASVLEVGCGTGRNLAVIGDLYPGARLFGLDISAEMLATAKAKLRRQNRPDAVLRVADATNFTAASFDQEGFDRIVISYALSMVPEWEKAVDAAIAALKPGGSLHIADFGQQEGWPAGFRRFLQAWLRRFHVTPRETLFDVMRKRAERNGAALEVRSLRRGYAWLVVYRRAAP	S-adenosylmethionine : diacylgycerolhomoserine-N-methyltransferase
CP004140.1:2923341-2924006:-	CP004140.1	HRIBO	CDS	2923341	2924006	-	SM2011_c00652	AGG75311.1	666	222	16.7112	2.03144	9.37129	944.18	957.68	56.5	471.43	ATG	TGA	ATGATGGCAAAGAATCCGAATCTGACGTTGACGGGACACGATCTGGCCGCGCTGCTGTGCAGCCGCGTCTGCCACGACATCATCTCGCCGGTCGGCGCCATCAACAACGGTCTCGAACTCCTCGACGAGGGCGGCGCCGATGCGGACGCGATGGACCTGATTCGCACCAGCGCGCTCAATGCCTCGGTACGGCTGAAATTCGCGCGCCTTGCCTTCGGGGCATCGGGCTCGGTCGGTGCCTCGATCGACACCGGCGAGGCCGAGAAGGCCGCCAAGGATTTTGCCGCTTCGGAGAAGAAGACCGAGGTCAACTGGAACGGACCGCGCGCGATCATCGCCAAGAACCGCGTCAAGCTGCTCCTGAACCTGTTCCTGATCGCTTACGGCTCGATCCCGCGTGGCGGCGTCATCGACATCACTCTGGAAAATCCGGAGTTCGACGCGATATTCACCCTCAATGCCAAGGGTCGGATGATGCGCGTGCCGCCCAAGCTGGTGGAGCTCATCTCCGGCACGCCGGAGGAGGCGGTCGACGCACATTCGATCCAGCCCTATTACACGGTACTCCTGGCGGAAGAGGCCGGTATGGCGATCGACGTCGTATCGACCGGCGAAGCGATCGTCTTCACCGCTCGCGTCGTAGCGCCCGAAACGGTGAGCGCCTGA	MMAKNPNLTLTGHDLAALLCSRVCHDIISPVGAINNGLELLDEGGADADAMDLIRTSALNASVRLKFARLAFGASGSVGASIDTGEAEKAAKDFAASEKKTEVNWNGPRAIIAKNRVKLLLNLFLIAYGSIPRGGVIDITLENPEFDAIFTLNAKGRMMRVPPKLVELISGTPEEAVDAHSIQPYYTVLLAEEAGMAIDVVSTGEAIVFTARVVAPETVSA	Putative histidine phosphotransferase
CP004140.1:3115134-3115799:-	CP004140.1	HRIBO	CDS	3115134	3115799	-	SM2011_c03158	AGG75478.1	666	222	2.27354	0.395644	1.33459	71.48	36.15	31.44	91.37	ATG	TGA	ATGTCGCCTGATCTTCTGCTTCGCATAGGCAGCGCAACGCTCGACACGATGTACATGGTGGCGATCGCCGGCCTCGTGGGCTCGCTGATCGGGCTGCCGATCGGCATCTTCCTGGCGACCAGCGGCAAGGGCGAGCTGTTTCCCGCGCCCAATGTCAACCGCGCCGTGGGACTTGTGGTGAACGCGACGCGGTCGACGCCCTTCATCATTCTCGTCGTCGCGATCATTCCGTTGACGCGCCTCATCACCGGCACCTCCATCGGCACCAAAGCGGCGATCGTTCCTTTGACGATTGCGACCATTCCGTTCGTCGCCCGCCTTGTCGAGGCGGCGATCCGCGACGTCGACAAGGGGCTGATCGAGGCGGCGCGCGCCATGGGCGCCACCCCGATGCAGATCGTCTTCAAGGTCCTGCTCGCCGAATCACGGCCGGCGCTGACGCTGGCGCTCACCATGACGATCGTCAGCCTCATCGGCTATTCGGCGATGGTCGGCGCCGTCGGCGGCGGCGGTCTCGGCGACCTGGGCATCCGCTACGGCTACCAGCGCTTCATGCCGGACGTGATGCTCGTCGTGGTCGTCGTGCTCATCGTGCTCGTACAGCTCGTCCAGAGCGCCGGCGACCGGATGGCGCGGCGCTTCGACAAGCGCAGCCGCAAGACCTGA	MSPDLLLRIGSATLDTMYMVAIAGLVGSLIGLPIGIFLATSGKGELFPAPNVNRAVGLVVNATRSTPFIILVVAIIPLTRLITGTSIGTKAAIVPLTIATIPFVARLVEAAIRDVDKGLIEAARAMGATPMQIVFKVLLAESRPALTLALTMTIVSLIGYSAMVGAVGGGGLGDLGIRYGYQRFMPDVMLVVVVVLIVLVQLVQSAGDRMARRFDKRSRKT	putative D-methionine transport system permease protein MetI
CP004138.1:42108-42776:+	CP004138.1	HRIBO	CDS	42108	42776	+	SM2011_a0079	AGG69721.1	669	223	0.285809	0.397219	0.341514	34.62	45.99	121.13	115.78	ATG	TAG	ATGTACGAGTTCAACTTCGCGCCTGTACTCGCGTCTTTCGACCAGTTGCTGGTCGGCGCCTGGCTGACGGTTCGCCTGTCATGTGCAGCCATGTTGATCGGCCTCGTCGTTTCAGTCTTCTGCGCCTGGGGAAAGACGGCAGGACCGGCGATCCTGCGTCACGTAATCGATGGCTATATCGAGATCATCCGAAACACGCCTTTCCTGGTGCAGATATTCTTCATCTTCTTCGGCATGCCTTCGCTTGGCCTGAGGCTTTCGCCGAACAGCGCGGCGCTGCTGGCGCTTGTCGTCAATTTCGGCGCCTACGGTACGGAGATCATCCGCGCCGGGATCGAATCCATTCATAAGGGGCAGGTAGAGGCCGGCTGGGCGCTTGGGCTGTCGAGGCCCCAGATTTTCCGCTATGTCGTCATGAAGCCCGCCTTGCGCACCGTCTATCCCGCGCTCACCAGTCAGTTCATATACCTGATGCTGAATACCAGCGTCGTGTCGGTCATCTCAGCGGATGACCTGGCTGCTGCCGGCAACGACCTCCAGTCCGCCACCTTTGCGAGCTTCGAGGTCTATATCGCAGTCACTCTGATCTATCTTGCCCTGTCGGTCGGTTTCTCCGCGCTGTTTTACGCGCTCGAGAAAGCGGCCTTCAAATATCCCCTCGGCCGTTAG	MYEFNFAPVLASFDQLLVGAWLTVRLSCAAMLIGLVVSVFCAWGKTAGPAILRHVIDGYIEIIRNTPFLVQIFFIFFGMPSLGLRLSPNSAALLALVVNFGAYGTEIIRAGIESIHKGQVEAGWALGLSRPQIFRYVVMKPALRTVYPALTSQFIYLMLNTSVVSVISADDLAAAGNDLQSATFASFEVYIAVTLIYLALSVGFSALFYALEKAAFKYPLGR	ABC transporter%2Cpermease
CP004138.1:166357-167025:-	CP004138.1	HRIBO	CDS	166357	167025	-	SM2011_a0301	AGG69849.1	669	223	0.811612	1.43496	1.12329	54.24	83.07	66.83	57.89	ATG	TGA	ATGACGGTTTTTGCCCTGACCACCTTTCTCAACTCTTTTGCCGATGCACTCGATCGCGATGCGCGAACCGTGTCGCGATCACATGCCGCCCGGCTGCGCCGGCTTGCAGACCAACTGCCGCCGATGAACGATGTGCCGCAGGGCCGCGTACCGATCCAGGCGGCGTGTGAGGCCGAGCTTGCCGCCCATGACCAGTCAGCGATCGCCCGGGCGCTTGCCACTCTCCTGCCCTTCGTTCACATCACCCGCAGCAAGAGCTATCTTGCCAATCCGCCGAGCAGCGATTTCGGCGAGAACTACGGCTATGGCGTCATCTGCGGGCCGAGTAGCGGCCCGCCGGCCCTGATCAAAGATCCAGATATCGCCCTCGGGTTGATGTTCCTGGGGCCGAAGACCCACTATCCGCTCCACCACCACCCGGCCGACGAACTCTACTACACCGTTACAGGCCCCTCCTTCTGGCGAGCGGGCGAGGCGGACTGGACCCGGCGCGGCATCGATGAGATCATTCACCATCCGCCGTGGCTTCCTCATGCGACGCTCTCAGCGGAGGGGCCCCTGGTGCTTCTTTACATCTGGGAGGGCGACCTCGAAACCGATGCCGCTTTTATTCCCGACACCGTGACGGCGGACGCCGCCCTTTCTTCCATGGGATTGGATGCGACATGA	MTVFALTTFLNSFADALDRDARTVSRSHAARLRRLADQLPPMNDVPQGRVPIQAACEAELAAHDQSAIARALATLLPFVHITRSKSYLANPPSSDFGENYGYGVICGPSSGPPALIKDPDIALGLMFLGPKTHYPLHHHPADELYYTVTGPSFWRAGEADWTRRGIDEIIHHPPWLPHATLSAEGPLVLLYIWEGDLETDAAFIPDTVTADAALSSMGLDAT	Hypothetical protein
CP004138.1:859490-860158:+	CP004138.1	HRIBO	CDS	859490	860158	+	SM2011_a1554	AGG70539.1	669	223	0.288824	0.326257	0.307541	26.54	34.12	91.89	104.58	ATG	TAG	ATGAAGACACCTTCCCGTCCCGCCGCCCGTCCGCTCGACTGGACCGCCGTCAGAAGCCGTATGGCAGCCGCGATAGAACAGACGGAGGCGCTTCTGGAAGCGGCACAACAGGATTCGGAAGCGCAATACGAGCAACGATCACCCCGTGTGGCCGTTGACGTATCCGCCGGGCAAAGCGAAGAACAGGCCGTCGGTCTCGTGATCTTCGTCCTGGCGGATCGCCAGTTTGCCTTGGAGATCCGCTACGTTTGCGAAATCGTTTCGAGGGCACGCGTCAGCCCGCTCCCCGGAATGCCCCCGCATGCCTGTGGCGTTTACGACCTGCGCGGTCAACTGCTTCCCGTGTTCGATCTGCGCGGACCGCTCGATCTCCCGCAAGAGGCCCGTATCGCCGACGACTGGGCGATCGTGTGCGGGCAGGAACGGCCCGAATTCCTGATACTTTCCGAAGCCGCCCCAGAAATATCGACGCTCCCGCTGGAGCAAATCCGAGCAGCGGAGCCCGCTCCAGGCAAACCATGGCATTGGGCGACGACGAAAATCGGGGCGGTCATTCTCGACGGCCGCCGCCTTTTGGATGACCGCCGCTTCTTTCTTGAGGATGAGCAGATCACCGCCAGCGACGAGACGGAAAGGACCGAGTTCCATGAGCCCCCGACCAGCGAATAG	MKTPSRPAARPLDWTAVRSRMAAAIEQTEALLEAAQQDSEAQYEQRSPRVAVDVSAGQSEEQAVGLVIFVLADRQFALEIRYVCEIVSRARVSPLPGMPPHACGVYDLRGQLLPVFDLRGPLDLPQEARIADDWAIVCGQERPEFLILSEAAPEISTLPLEQIRAAEPAPGKPWHWATTKIGAVILDGRRLLDDRRFFLEDEQITASDETERTEFHEPPTSE	Putative chemotaxis protein
CP004138.1:1049039-1049707:-	CP004138.1	HRIBO	CDS	1049039	1049707	-	SM2011_a1851	AGG70712.1	669	223	1.23343	2.31959	1.77651	144.25	216.58	116.95	93.37	ATG	TAG	ATGTCGATCTTCCGTCCGAAATACATCACCTTCGATTGCTATGGCACGCTAACCAACTTCCAGATGGCGGAAGCGGCGCGCGACCTTTACAGCGAACAGCTCGACGAGGCGCGCATGGCGGAATTCATCAAGAATTTCGCTGCCTACCGCCTCGACGAGATCCTCGGCGACTGGAAGCCCTATGCGGAGGTGGTGCACAATTCGCTCGAACGGACCTGCAAGCGCAACGGCATTGAATTCCGCGAGGAAGCGGCGCGCATGGTCTATGAACGCGTCCCGACCTGGGGTCCGCACGCCGACGTACCGGCGGGGCTCGCCAGGGTCGCCAAGGAGATCCCGCTTGTCATCCTGTCCAACGCGATGAACTCGCAGATCATGTCGAATGTCGAGAAGCTCGGCGCTCCTTTCCACGCGGTCTACACCGCCGAACAGGCGCAGGCTTACAAACCACGTTTCAAGGCGTTCGAATACATGCTCGACATGCTCGGCTGCGGTCCGGAGGATATTCTCCATTGTTCATCCTCCTTTCGCTATGACCTGATGTCGGCGCATGACCTCGGCATCAAGAACAAGGTCTGGGTCAATCGCGGCCATGAGCCGGCCAACTCCTATTACGGCTACGTGGAGATCGCCGACATTTCGGGGCTTCCTGGCGTCGTCGGTCTTTAG	MSIFRPKYITFDCYGTLTNFQMAEAARDLYSEQLDEARMAEFIKNFAAYRLDEILGDWKPYAEVVHNSLERTCKRNGIEFREEAARMVYERVPTWGPHADVPAGLARVAKEIPLVILSNAMNSQIMSNVEKLGAPFHAVYTAEQAQAYKPRFKAFEYMLDMLGCGPEDILHCSSSFRYDLMSAHDLGIKNKVWVNRGHEPANSYYGYVEIADISGLPGVVGL	hydrolase
CP004139.1:1206464-1207132:-	CP004139.1	HRIBO	CDS	1206464	1207132	-	SM2011_b20974	AGG72107.1	669	223	4.43542	0.475261	2.45534	73.14	63.78	16.49	134.2	GTG	TGA	GTGCTGATCACCGGCGCATCGCGGGGCCTTGGTCAGGAACTTGGACGGCAATATGCAGCCGCCGGCTGGCGGGTGATCGCCTGCGGCCGTCAACCTTCGGCGGGGAATGGGGAAACCGGCATCGAACGTCGGATACTCGACGTCACGGACGCCAGCTCGATGGCGGCGCTTGCCGAAAGCCTCGGCGAGCGGCCGATCGATGTCCTCATCAACAATGCCGCAATCCGCGGCGACACAGGCGGACTGTCGACCGTGGAGCCCGAGGATTTCCTGGAGGTGATGCGCGTCAATGCCCTGGCGCCGATCCTGATCGTGCGGGCGCTGCTCCGCAATCTCCTGGCTGGTGGCGATCGCATCGTCGCCAATATCAGCAGCCGCGCAGGATCGCTTGCCGAGGGCACGCTCGACGACGACGAAGGAGACTATGCCTATCGTTGTTCGAAAGCGGCGCTGAACATGGCAACGGTCAAGCTCGCCCAGGATCTGCGCCCGCACGGTGTCACCGTGCTGTCGCTCCACCCCGGCTGGGTCAGAACCGATATGGGCGGCCCTCAGGCGAGTGTGCCGGTTGCGGAGAGTGCCGCAGGCCTGAAGGCGATCGTAGGCAGGACCGGGCTCGCCGAGAGCGGCAGCTTCCGGGCCTTCGACGGCAGAACGGTATCGTGGTGA	VLITGASRGLGQELGRQYAAAGWRVIACGRQPSAGNGETGIERRILDVTDASSMAALAESLGERPIDVLINNAAIRGDTGGLSTVEPEDFLEVMRVNALAPILIVRALLRNLLAGGDRIVANISSRAGSLAEGTLDDDEGDYAYRCSKAALNMATVKLAQDLRPHGVTVLSLHPGWVRTDMGGPQASVPVAESAAGLKAIVGRTGLAESGSFRAFDGRTVSW	Putative oxidoreductase
CP004139.1:1232635-1233303:-	CP004139.1	HRIBO	CDS	1232635	1233303	-	SM2011_b20996	AGG72129.1	669	223	2.70289	0.698719	1.7008	1881.32	2111.22	696.04	3021.56	ATG	TGA	ATGGTAAACCAGGACGACAGCTTTATCCGCGAGGTCAATGACGAACTCCGCTCGGACCAGATGAAGGCCGTCTGGACGCGCTTCGGCGGCATCATTATCGGGATTGCCGTTCTGATCGTGCTCGGCACCGTCGGCAAGGTCGGATACGATTACTGGCAGGAGTCCTCCTCGTCGCAATCGGGTGATACCTTCCTCGCGGCGCTCAACCTTGCCCGGGAGAACAAGTCGGACGAGGCGCTCGCCGCCCTGACCGAGCTGGAAAAAGACGGATACGGATCCTATCCGGTTCTGGCGCAGCTGCGGGTTGCGACGCTGCAGGCGCAAAAGGGTGAAACGGACTCGGCAGTCGCGGCGTTCTCCGAGATCGGCAGGGATACGCGTATTCCGGCCGCGCTCCGCGATGCGGCGCGGCTGCGTGCGGCCTATCTGCTTATCGATGCGGGAACCTACGAGCAGGTGTCGTCCGAGGTCGAGCAACTGGCCGTTCCGCAGAATGCTATGCGTCATTCGGCGCGCGAGGCGCTTGGCCTTTCGGCCTACAAGGCCGGCGACTATGCCAAGGCGAAGAGCTGGTTCCAGCAGATCGTCGACGACGCGCAAAGCCCGCGCGGCATCATGAATCGGGCGCAGATGCTGCTGGATGTGATCGCGTCGACGGGCAAGGCCTGA	MVNQDDSFIREVNDELRSDQMKAVWTRFGGIIIGIAVLIVLGTVGKVGYDYWQESSSSQSGDTFLAALNLARENKSDEALAALTELEKDGYGSYPVLAQLRVATLQAQKGETDSAVAAFSEIGRDTRIPAALRDAARLRAAYLLIDAGTYEQVSSEVEQLAVPQNAMRHSAREALGLSAYKAGDYAKAKSWFQQIVDDAQSPRGIMNRAQMLLDVIASTGKA	hypothetical protein
CP004140.1:91222-91890:-	CP004140.1	HRIBO	CDS	91222	91890	-	SM2011_c02594	AGG72656.1	669	223	4.6455	0.91777	2.78164	17.56	13.17	3.78	14.35	ATG	TGA	ATGGACATCGACGAAGATACTCCGCCGACCTTTGCGTCGCCACCCTGCTTGATGCACGAACTCGACCCGGCCTATGCGGGCCTGTCTTCCGACCGGTCGATCTGTGCCGATGTCAGGCGGTGGCGGACAAGCGAACGTGCTCGCCTCATCGCCCAACGCCTGGCCATATCTCCCGACCTTCGGGCCGCTTGCGAAGCTGAGATCGTCAGCCGCCTACTTGCCGAAATCGGACATGTGCGCGGCCGTGTGGTCAGCGTCTACTGGCCGTTTCGCGGTGAGCCCGATCTCAGACCGCTGATGCGGCAAATAGCCGATGACGGCGGCCAATGTGCGCTTCCGGTGGTGGTCGAAAAAGGGAGGCCTCTGGAGTTTCGCATCTGGCGACCGGGCGACAAACTCATTCGCGGGATCTGGAACATACCCGTCCCGGCCAGGCTCGTTTCATGCACCCCCGATATAGTCGTCGCCCCGGTGGTGGGTTTTGATCCGTCGTGCTACCGGCTCGGTTATGGCGGGGGCTATTACGACCGGACACTGGCGACAATGGCGGCGACGCGCCGCGTGCTGGGCGTTGGTTTCGCACAGTCGAGGATAAGGACCATTTATCCTCAGGCGCATGACATCCGGATGGATGTCGTGGTGACCGAGTCGACCACCGATCGTTGCTGA	MDIDEDTPPTFASPPCLMHELDPAYAGLSSDRSICADVRRWRTSERARLIAQRLAISPDLRAACEAEIVSRLLAEIGHVRGRVVSVYWPFRGEPDLRPLMRQIADDGGQCALPVVVEKGRPLEFRIWRPGDKLIRGIWNIPVPARLVSCTPDIVVAPVVGFDPSCYRLGYGGGYYDRTLATMAATRRVLGVGFAQSRIRTIYPQAHDIRMDVVVTESTTDRC	hypothetical protein
CP004140.1:414403-415071:-	CP004140.1	HRIBO	CDS	414403	415071	-	SM2011_c01136	AGG72964.1	669	223	1.51449	0.329935	0.92221	49.66	85.75	32.79	259.9	ATG	TAA	ATGCTGAACGAAGCCCGATCCCCCGCAATCTTCGCCGATGTGGGTACGAGCTCTGCCGATGCCTATGCTTCGGCGGCGCGGCATTCGGCGCGCGTAAGGCGCCTGAAAGTCATGCTGCCGCTCATCGCCGGCGCGGTTGCGCTGATCTTCGTCACCGTTTCCTTCGTGCGCGCCTTCCTGCCCGAAGAGCTGCAGCTCGAGACGGCGACGATAGAGAACGGCAAGATCGTCATGCAGAACCCCGCGATCTCCGGCCGCAACAAGCAGGATATCAGCTATTCGATGAAGGCCCAGCGGGCGCTTCAGGATATCGCCAATCCGAACCTGATCACGCTCGAGACCATTCACGCCGAGATGCCGGTCAACGATACGCTGATCGCCACGGTCGATGCGACGAGCGGCATTTACGACCGAGGTGCGAATACGCTCGACATGAACGCACCGTTCACGATTTCCATGAATAATGGGGTCAATGCCGACTTCCAGTCTGCCTATCTGGATATCAATGCCGGCGAAATGGAGACGAAACACCCGATTGCCATCAGCATGAAGGGCGGATCGATCATTGCGCAGAAGCTGCGAATGACAGATAAGGGACGTGTCGTAACATTCGAAGGCATGGTAAGGGTCAATATCGAACCCAGCGCCATTCGCAAAAACGCCAAATAA	MLNEARSPAIFADVGTSSADAYASAARHSARVRRLKVMLPLIAGAVALIFVTVSFVRAFLPEELQLETATIENGKIVMQNPAISGRNKQDISYSMKAQRALQDIANPNLITLETIHAEMPVNDTLIATVDATSGIYDRGANTLDMNAPFTISMNNGVNADFQSAYLDINAGEMETKHPIAISMKGGSIIAQKLRMTDKGRVVTFEGMVRVNIEPSAIRKNAK	Conserved hypothetical transmembrane protein%2Csignal peptide
CP004140.1:1499881-1500549:-	CP004140.1	HRIBO	CDS	1499881	1500549	-	SM2011_c01276	AGG73967.1	669	223	1.86615	0.447507	1.15683	38.76	51.15	20.77	114.3	GTG	TGA	GTGATGAAGCTCGTCCTTTTCGATTGCGACGGGACGCTCGTCGACAGCGCGGGACTGATCCATGAGGTAATGGCCCGCACCTTCGAGGCGTTCGATCTGGATCGCCCGACATCGGACGCGACCAAGGCGATCATCGGCCTCACCCTCGATATCGCGATTGCCCGGCTCATGGGGCAGGAACACGTCGACGACCGGGCGACCGCAATGACGGCGCATTACAAATCTATATTCGCTTCGGTACGAGGCGAGCCCGGTTGCAGCGAAGCGCTGTTTCCGGGCATTGCGGAGATGATGCAGACTCTGGCCGGACGCGACGAACTGCTGATCGGTGCCGTCACCGGCAAATCAAGGCGAGGTCTGACGCATATCGCGGCGACGCATGGATTCGACAAGATTTTCTTCGTCTCCCGCACTGCGGACGACTGCCCCTCGAAGCCGCATCCCGCCATGGTGATGGAGTGCTGCGCGGAAGCCGGAGTCGATCCCCGCGACACGATCGTGATCGGGGACGCGATCTATGACATGCAGATGGCGAAGGCCGCCGGCGCCGATGCCCTGGGCGTCGCCTGGGGTTACGCCAGTGTGCCGGAGCTGATGGTATCCGGCGCGGATCACATCGCCCGCGTGCCGGCAGACATAATCGAATGGATGGACCGCAACCATGCCTGA	VMKLVLFDCDGTLVDSAGLIHEVMARTFEAFDLDRPTSDATKAIIGLTLDIAIARLMGQEHVDDRATAMTAHYKSIFASVRGEPGCSEALFPGIAEMMQTLAGRDELLIGAVTGKSRRGLTHIAATHGFDKIFFVSRTADDCPSKPHPAMVMECCAEAGVDPRDTIVIGDAIYDMQMAKAAGADALGVAWGYASVPELMVSGADHIARVPADIIEWMDRNHA	Putative phosphoglycolate phosphatase
CP004140.1:2411738-2412406:-	CP004140.1	HRIBO	CDS	2411738	2412406	-	SM2011_c01621	AGG74823.1	669	223	7.52663	1.95941	4.74302	12.72	15.93	1.69	8.13	ATG	TGA	ATGAACGAACTTCAACTGCGCCAGTCGATCATCGACCATTGCCGCCACATGAATGCGATCGGCCTCAACCAGGGCACTTCGGGCAATATCAGCCTGCGCCACGGCGGCACGATGCTGATCACCCCGTCTGCGATCCCCTATGCCGAGATGACGCCGGACATGATCGTCGCCATGCCGATCGAGGGCGAGTATGGCGCCTGGGTAGGGCCGAAGAAGCCCTCGGTCGAATGGCCCTTCCACCTCGACATTCTGCGGGCGCGGCCGGATGTCGGCGCCGTCGTTCATACCCACGCGAGCTTCTCGACGATCCTCGCGATGGCGCGCAAGCCGATTCCCGCCTGTCACTACATGATCGCCGCCTTCGGCGGTTCCGACGTGCGCGTCGCCGATTACGCCCGCTACGGCACGAAGGCGCTGTCGGAAAACGTGCTGAAGGCGATGGAGGGGCGTTCCGCCTGCCTCATGGCCAATCACGGCATGATCGCGACCGGTTCGAGCCTGGAAAAGGCGATGTGGGCGGCGGTCGAGCTCGAGACGATCGCCAAGCAATATTACCACGTGCTCCTGATCGGCGGTCCGGTGGTCCTGCCGCAGGAGGAAATCGCCGGCGTCATCGAGGGATTTGCCACTTACGGCCATCAGGACAAACCCAAGGGCGAGGCCGCCTGA	MNELQLRQSIIDHCRHMNAIGLNQGTSGNISLRHGGTMLITPSAIPYAEMTPDMIVAMPIEGEYGAWVGPKKPSVEWPFHLDILRARPDVGAVVHTHASFSTILAMARKPIPACHYMIAAFGGSDVRVADYARYGTKALSENVLKAMEGRSACLMANHGMIATGSSLEKAMWAAVELETIAKQYYHVLLIGGPVVLPQEEIAGVIEGFATYGHQDKPKGEAA	Putative L-fuculose phosphate aldolase
CP004140.1:2781657-2782325:+	CP004140.1	HRIBO	CDS	2781657	2782325	+	SM2011_c02412	AGG75180.1	669	223	16.1933	2.80471	9.49901	62.83	78.56	3.88	28.01	ATG	TAG	ATGAGCTGGAAGACCGCCTACCGATCTTTCTACTATGCCGGTGCCGAGGAGCCGGACGACATCGCGCTCGATCCGGAGACGACGGCGCTGCTGGTCATAGACATCCAGAACACCTATCTCGACCCGAAGGATACGCCTGAGGAAACCGCCCGCTGGCAACCTTTCTACGAGCGTATGCGCAAAACGGTGATACCGAACACGGCGCGGCTGATCGACGAATGCCGCAAGCGCAAGGTGGAGGTCATCTTCGCCCGCATCGCCTGCCTGAAGCCGGACGGGCGCGACCGCTCGCTGAGCCAGAAGAAGCCCGGCTTCAATTACCTGCTCCTGCCGAAGGAGCTGCCCGAGGGACAGATCGTTCCGGAGCTGGAACCGCGCAGCGACGAGATCGTCGTCACAAAGACGACAGACAGTGCGCTGACCGGTACGAACCTTCGCCTCATCCTCCACAATATGGGCATCAAGGACGTCATCTGCTGCGGCATCTTCACCGACCAGTGCGTCTCCTCGACAGTGCGCAGCCTTGCGGATGAAAGTTTCGGCGTGGTCGTCGTCGACGATTGCGGCGCCGCGGCGACGGACGATCTGCACCGGCGGGAACTGGAAATCATCAACATGATCTACTGCCATGTCGTCTCGCTCGAAGAGGTTCTCACCTTTTTCAGATAG	MSWKTAYRSFYYAGAEEPDDIALDPETTALLVIDIQNTYLDPKDTPEETARWQPFYERMRKTVIPNTARLIDECRKRKVEVIFARIACLKPDGRDRSLSQKKPGFNYLLLPKELPEGQIVPELEPRSDEIVVTKTTDSALTGTNLRLILHNMGIKDVICCGIFTDQCVSSTVRSLADESFGVVVVDDCGAAATDDLHRRELEIINMIYCHVVSLEEVLTFFR	hypothetical protein
CP004138.1:341142-341813:+	CP004138.1	HRIBO	CDS	341142	341813	+	SM2011_a0636	AGG70022.1	672	224	3.25986	1.05221	2.15603	6208.18	3603.32	1904.43	3424.54	ATG	TAG	ATGCATGTTAAGGATGTGATGACGACAAAGGTCGTCAAACTGTCGCCTGACGACAGCGTCAGACAGGCAGCCAAGCTGATGTTCGACCACCACGTAAGCGGCGTCCCGGTCGTTGACGACGATGGGCACTTGCTCGGCGTCATCAGCGAGGGCGACCTGATCCGACGGGCGGAACTCTGCAGTGAAGCATCGGTGTTGATGGCGGACATGGCGATCGATCCCGATGACAGGGCGAACGCCTTCATCAGGCGATGCTCATGGCGCGTCGGCGACGTCATGACGGCCAACCCGGTAACCATCGAGGAGGAAGCGCCCCTTGCACGCGTTGCAGGGCTCATGCAGGAACGCGGCATCAAGCGCATCCCCGTAGTGCGCGATGGAGAACTGGTAGGCATCGTCAGCCGCGCCGACCTGCTGCAGGCAATTTTTTCAACGAAGCCAGACGAAACAGCAGCGGGCGACGAAGCCATTCGACGCAGCATCCTTGTTCGCCTCGGCGAAAACACCAGTCTGGAAGAACTGGATGTGACTGTCACGGTCACCGAGGGGATCGTGCACTTTTGGGGTCAAGTCGAGACGGCCGGTTGTCGCAGGGCCGCGCGGATCATGGCTGAGAGTGTCCACGGAGTCAGGGGCATCGTGGAGCATTTTCCAGATCCCTACACTCAATAG	MHVKDVMTTKVVKLSPDDSVRQAAKLMFDHHVSGVPVVDDDGHLLGVISEGDLIRRAELCSEASVLMADMAIDPDDRANAFIRRCSWRVGDVMTANPVTIEEEAPLARVAGLMQERGIKRIPVVRDGELVGIVSRADLLQAIFSTKPDETAAGDEAIRRSILVRLGENTSLEELDVTVTVTEGIVHFWGQVETAGCRRAARIMAESVHGVRGIVEHFPDPYTQ	hypothetical protein
CP004138.1:713941-714612:-	CP004138.1	HRIBO	CDS	713941	714612	-	SM2011_a1308	AGG70397.1	672	224	0.22441	0.467331	0.345871	14.93	29.54	66.53	63.21	ATG	TGA	ATGGTCTCGGCGGACGAACTCAAGACATACTTCGAAAAGGCGCGACGCTTCGATCAGGACCGCGTGATCCAGGTCGAGCGCTCGGCACGCATCGCCTGGTCTGTTGCGATCGTAGCCGGCATTCTTGCGGGCGCTTCGATCTTCGCCGTCGCCGCCCTCACGCCGCTGAAAACGATCGAGCCATTTGTCGTGCGCGTCGACAATTCGACGGGCATTGTCGATGTCGTGTCAGCGCTGACGTCGACGGCCGGCACTTACGACGAGGCCGTGACCAAATACTTCGCCGCGAAATACGTGCGTGCGCGGGAAGGCTATGTCTGGAGTGAGGCGGAGGAGAACTTCCGCACCGTCGCCTTGCTGTCGACGCAGCCGGAGCAAGCTCGTTTTTCGGCCATCTATCGCGGCAGCAATCCAGACTCGCCGCAGAATACCTACGGGCGCAGCGCCACAGCGCGCATCAGCATCGCGTCGATCTCGCTAATCAATCCGAATGTCGTGTCCGTCCGTTACATGCGCACGATTACCCGCGGCGAGGAGGTTCGACCCACCCATTGGGTTGCGACGCTCACCTTCTCTTATGTGAACTCGCCGATGTCATCGACGGATCGGCTGGTGAATCCTCTTGGTTTTGCGGTTAGTGAATACCGGGCCGATCCGGAGGCCATCAACTGA	MVSADELKTYFEKARRFDQDRVIQVERSARIAWSVAIVAGILAGASIFAVAALTPLKTIEPFVVRVDNSTGIVDVVSALTSTAGTYDEAVTKYFAAKYVRAREGYVWSEAEENFRTVALLSTQPEQARFSAIYRGSNPDSPQNTYGRSATARISIASISLINPNVVSVRYMRTITRGEEVRPTHWVATLTFSYVNSPMSSTDRLVNPLGFAVSEYRADPEAIN	VirB8 type IV secretion protein
CP004138.1:719813-720484:-	CP004138.1	HRIBO	CDS	719813	720484	-	SM2011_a1321	AGG70404.1	672	224	0.375758	0.379416	0.377587	39.06	47.26	103.95	124.56	ATG	TGA	ATGCCCGCTGCGTTCCTCGATCTGGCGCAAACGTGCGCCCCTATAGTTGCGGCCGAGACACTTGCCGGTGTCGTCAGCCTTGAAAGCCGGTTCGAACCATTCGCCATCCGGATCAACAGCGGAGTCCCGCTCTCGGAGCAGCCCGCAACCAAGACGGAAGCGATCGCGATGGCAACGTCGCTGGCAGCCGAGCGGCAGGACATCCAGCTCGGTCTCGGAGGTATCGGCATGGGGGAGCTCCGGAGGCTGAAGCTCTCAATTTCCGACGCCTTCGATCCGTGCCTCAACCTTCATGCCACCGCGACGCTGCTCGACGGATATTACCGACTGGCAATGAAGGCCGGAGCGGATCCGGACCATGCCGAACAAGTGATGCTGCAATCCTACTACGGCCGAGACGACCCGTCCGTCGGCGCCATGGTCCAGTACGACCAGCAGGTCCGCCAGGAAGTGAAGCGGCTCGGCAAAAGTCTAGCCGCTCTCATGATCGGAGATGGCGGACAGGCGAGGGGAATCACCGAAGAGAGCCCTGTCGATGTGGCTGCAGAGAAGCCGCCGGGCGACCGGCCGGTCGACGAGAGGGCGTCGGTGCCGTCCTGGGATGTTTTCAGTTCGCGACGGAGATCATCCGTCCTCGTGTTTCAGAACAGTCAAATGGAGCAGAGTGAATGA	MPAAFLDLAQTCAPIVAAETLAGVVSLESRFEPFAIRINSGVPLSEQPATKTEAIAMATSLAAERQDIQLGLGGIGMGELRRLKLSISDAFDPCLNLHATATLLDGYYRLAMKAGADPDHAEQVMLQSYYGRDDPSVGAMVQYDQQVRQEVKRLGKSLAALMIGDGGQARGITEESPVDVAAEKPPGDRPVDERASVPSWDVFSSRRRSSVLVFQNSQMEQSE	VirB1 type IV secretion protein
CP004138.1:853076-853747:+	CP004138.1	HRIBO	CDS	853076	853747	+	SM2011_a1547	AGG70535.1	672	224	0.193258	0.278663	0.235961	326.26	572.99	1688.21	2056.21	ATG	TAA	ATGAAGCCAATGAACGAAGAGCACCTCGCCGTTCTGCGCAGGCACATGGTCGAGGTGGTCGCAATCTATGCCGACCTTGCAAGTGAAGAACTCGGCAAGGCGGCGCTCGATGAACGGGTAATGGCAGCGATGCTGCGGGTACCGCGGCATCTGTTCGTGCCCGCCCAGGCTGCGCCCTTTGCCTACCAGGACATGCCGCTTCCGATCGGCTTCGATAAAACCGTGTCGCAGCCCTTCATGGTCGCACTCATGACCGATCTCCTTGCTCCCAAACCGCATGAGGCCGTGCTTGAGATCGGCACCGGCCTGGGCTATCAAACCGCAATCCTCGCTCAACTCGCCGGGAAGATTTGGAGCGTCGAGATCATTGAGGAATTCGCAAGCCATGCCGAGGCTCTCCTGCACGGCCTCGGCATGTCTAATGTCGGCATTCGTATCGGCGACGGTTCACGCGGCTGGCCTGAGCACGCTCCATTCGACAAGATCCTGGTCACGGCGGCGGCTGAGGAGCCGCCTCCGGCTTTGCTCGAGCAGCTCAAGCCAATGGGCCGCCTTGTTCTTCCTGTGGGTTCGGAAGAACAGGTGCTGACTGTCATCGACAAGGATTCGGAGGGGCAATTCCTGGCGCGGCAACTCATCCCGGTTCGGTTCAGCAAGCTCGAGGCGGTCTAA	MKPMNEEHLAVLRRHMVEVVAIYADLASEELGKAALDERVMAAMLRVPRHLFVPAQAAPFAYQDMPLPIGFDKTVSQPFMVALMTDLLAPKPHEAVLEIGTGLGYQTAILAQLAGKIWSVEIIEEFASHAEALLHGLGMSNVGIRIGDGSRGWPEHAPFDKILVTAAAEEPPPALLEQLKPMGRLVLPVGSEEQVLTVIDKDSEGQFLARQLIPVRFSKLEAV	L-isoaspartate O-methyltransferase protein
CP004139.1:184327-184998:+	CP004139.1	HRIBO	CDS	184327	184998	+	SM2011_b20165	AGG71164.1	672	224	1.88013	0.384383	1.13226	58.66	50.8	31.2	132.16	ATG	TGA	ATGCGTATTTTTCTCCTGATCGCTCTATTCCTGCTGGGGTTGGGGCACGGACCCGTGGCTGCTGCGGAGACCTACGAGCTCCTCTTCCATTCGGCGGCGTTGAAAGGGCTGGACGCGGCGAAGCACGGTTCCGAAGCGGAGCAGAGCTCGCTCGTCTACGACAAGGTCGTGTCGGGCGCCGATGCAGGGCAGAGAGCCGGCAGCTTCACGGTCGGTCTCAAGGTCGACGACAATGTCGCGATGACGCTCTACCAGGGCAGCCAGTCCCGGGGGCTCGGCAACTATCCAACCTCGGTCGGCAATCCGCTCATCATGTATTTTCTCGAAAGCGTGCTTTCCGATCTTGCGGCACAATCCGGCGGCAGTCCCTTCTACATGCGCAACCGCGTCAAGGAAGCCCTGCTGCGGGATGCGCAGATCGAGCCGGTATCGCTGCGCTATCACGACCGTGAAATCGCCGCGCGTGAGGTGACGATCCGGCCGTTCGAACACGACAAGGCGCGCGCCCAAATGGGGCGGATCTCGCAATTGTCGCTCGCCGTCACCGTGTCGGAAGAGATTCCCGGCTGGTATTATTCGCTGGTCGCCACCGTTCCTTCGGCGGCGGGCGGGGCCGAGGCCGGCTATTCCCACGCGATCACCTTGAAAGAAGCTGCGGAGGGCCGGCGATGA	MRIFLLIALFLLGLGHGPVAAAETYELLFHSAALKGLDAAKHGSEAEQSSLVYDKVVSGADAGQRAGSFTVGLKVDDNVAMTLYQGSQSRGLGNYPTSVGNPLIMYFLESVLSDLAAQSGGSPFYMRNRVKEALLRDAQIEPVSLRYHDREIAAREVTIRPFEHDKARAQMGRISQLSLAVTVSEEIPGWYYSLVATVPSAAGGAEAGYSHAITLKEAAEGRR	hypothetical protein%2Csignal peptide
CP004139.1:963139-963810:-	CP004139.1	HRIBO	CDS	963139	963810	-	SM2011_b21210	AGG71884.1	672	224	0.710663	0.288275	0.499469	121.36	123.82	170.77	429.52	ATG	TGA	ATGCGTTTACTCCTCGTCGAGGACAGTCCTCGCCTCACCGAACTCATCAACGAGACCATGCATGACGCGGGTTGGCGGCTCGACGGCGTTTCGACGCTGCGCGATGCCGAGGCCGCCATTGCCGCGCGCGAGCACGACCTGGTTCTCCTCGATCTCGGCCTTCCCGACGGCGACGGCCTGCAGCTGCTGCAATGGATTCGGCGGGAGCATGTCGGCCTGCCGGTGCTGATCATCACCGCCCGCGGATCGGTCGACGAGCGTATCGCCGGGCTCGACGCCGGCGCCGACGATTATCTCGTCAAGCCGTTTCACCATCGCGAACTTCTGTCTCGCTGCAGGGCGATGCTGAGGCGAAATCCCAACGCTATACAGCCGGTCCTCGAGGCCGGTGCCCTGCGCTATGATCCTGCAACGGCGGAGCTTACCTGCGAGGGCGCCGTTCTGCCTCTTCCTCCGCGCGAGCGCTCTCTGATCGAGATCCTGTTGCGCGAGGTCGGGCGTGTCGTCCCGAAGCGCAGGCTCGAAACGGCGCTTTCGGAATATGGCCAGGAACTGAGCTCGAATGCGCTGGAACTCGCCGTCTCCAGGGTACGCAAGCGACTGCAGTCGGTGGAAACCGGCGTGCAGATCGAAACCGTGCGCGGCATCGGCTATCTGCTGCGGACCGTTTGA	MRLLLVEDSPRLTELINETMHDAGWRLDGVSTLRDAEAAIAAREHDLVLLDLGLPDGDGLQLLQWIRREHVGLPVLIITARGSVDERIAGLDAGADDYLVKPFHHRELLSRCRAMLRRNPNAIQPVLEAGALRYDPATAELTCEGAVLPLPPRERSLIEILLREVGRVVPKRRLETALSEYGQELSSNALELAVSRVRKRLQSVETGVQIETVRGIGYLLRTV	Putative two-component response regulator
CP004140.1:196570-197241:-	CP004140.1	HRIBO	CDS	196570	197241	-	SM2011_c02848	AGG72752.1	672	224	5.56112	0.6671	3.11411	223.39	241.17	40.17	361.52	GTG	TAA	GTGGGGAACACAATTGAAAGTCGCCGCCCCGTGCGGGGATTTGAAAAGTGCGGGGATTTGCGAGCGCCTGGCCGGTCAGCACCGCAAGGGCTTTCGCCAAGCCCTGCTTACGTTCGGAAGATGAGCTTCGTCATGCGTCACTTCATTTCACGAGTTTCCACCCTCACGATGGCAGCCTTGCTCGGAGTGGTCTTGACGGCCGGCACCGCCCAGGCGCAGGCGGCGAAGGGGCCGAGCGGCCTTCCCCTCCCCCGCTTCGTCAGCCTGAAGGCGAAAAGCGTGAACTTGAGAATCGGTCCGAGCGTCGACTATGCCGTCGCCTTCCGCTATCTCAAATCCGGCGTGCCTGTCGAGATCATCCAGGAATATGACAATTGGCGCCGTATCCGCGACGCCGACGGAACCGAGGGCTGGGTCAACCAGGCGCTTCTGTCCGGCGACCGCACGGCGCTGGCGGCCCCGTGGATGCGCAGCAAGGGAGAGGGTGTGTTCGTCAACATGCGGCGCGATCCGCAGGGGACGGCGTCGATCGTCGCGCGCGTCGAACCAGGCGTCATGCTGCACATCGGCGAATGCAACGGCGACTGGTGCCACGCCGAAACTCAAGGGGTCGAAGGCTGGATTGCCCAGAGCGAGATCTGGGGAGCCTATCCCGGCGAGGCCTTCAAGTAA	VGNTIESRRPVRGFEKCGDLRAPGRSAPQGLSPSPAYVRKMSFVMRHFISRVSTLTMAALLGVVLTAGTAQAQAAKGPSGLPLPRFVSLKAKSVNLRIGPSVDYAVAFRYLKSGVPVEIIQEYDNWRRIRDADGTEGWVNQALLSGDRTALAAPWMRSKGEGVFVNMRRDPQGTASIVARVEPGVMLHIGECNGDWCHAETQGVEGWIAQSEIWGAYPGEAFK	hypothetical protein
CP004140.1:742442-743113:+	CP004140.1	HRIBO	CDS	742442	743113	+	SM2011_c03046	AGG73258.1	672	224	12.8497	1.83614	7.34293	94.06	421.67	7.32	229.65	ATG	TGA	ATGATCGTGGTGGTTGATGATAGAGCTCTTGTGAAGGACGGCTATGCGTCGCTGTTCGGCCGCGAGGGCATTCCCTCGACGGGCTTCGATCCGAGGGAGTTCGGCGAGTGGGTAAGCTCCGCCGCCGATTCCGATATCGACGCTGTCGAAGCCTTCCTGATCGGGCAGGGGGAGAGCACTTTTACCCTGCCGCGCGCGATTCGGGATCGCTCCCGTGCGCCGGTCATCGCCATGAGCGACACGCCGTCACTGGAAAACACGCTTGCGCTCTTCGACTGCGGTGTCGACGACGTGGTCCGCAAGCCGGTGCATCCGAGGGAAATCCTCGCACGCGTCGCAGCGATCCGCCGGCGTTTGACGGCCATCGCCAACTTCACGGATATCGGTCCCATCCGCGTTTTTGCCGACGGGCGCGATCCGGAGATCAACGGCGAAGTCTTCGCGCTTCCCCGTCGCGAACGTCGTATCCTCGAATATCTCGTCGCCAACCGCGGGCGCCGGGTGTCCAAGTCGCAGATATTCAACGCGATCTACGGCATCTTCGACGAAGACGTCGAAGAGAATGTCGTCGAAAGCCACATCAGCAAGCTGCGCAAGAAACTGCGCAAGAAGCTCGGTTTCGACCCGATCGATTCCAAGCGTTTCCTTGGCTACTGCATCGACTGGAATTGA	MIVVVDDRALVKDGYASLFGREGIPSTGFDPREFGEWVSSAADSDIDAVEAFLIGQGESTFTLPRAIRDRSRAPVIAMSDTPSLENTLALFDCGVDDVVRKPVHPREILARVAAIRRRLTAIANFTDIGPIRVFADGRDPEINGEVFALPRRERRILEYLVANRGRRVSKSQIFNAIYGIFDEDVEENVVESHISKLRKKLRKKLGFDPIDSKRFLGYCIDWN	Response regulator of exponential growth motility
CP004140.1:1104979-1105650:+	CP004140.1	HRIBO	CDS	1104979	1105650	+	SM2011_c00458	AGG73593.1	672	224	5.06962	0.750541	2.91008	90.29	72.87	17.81	97.09	ATG	TAG	ATGCGCATTCTGATCGTCGAGGACGATACCAATCTGAACAGGCAGCTGGCTGACGCTCTGAAGGAGGCCGGTTATGTCGTCGACCAGGCTTATGACGGCGAAGAGGGCCACTATCTAGGCGATGCGGAGCCCTATGATGCGGTAATTCTCGATATAGGTCTTCCGGAGATGGACGGCATCACCGTTCTCGAGAAATGGCGCGCAGACGGCAAGACCATGCCGGTGCTGATCCTGACGGCCCGCGATCGATGGAGCGACAAGGTCGCAGGCATCGATGCCGGCGCCGACGATTATGTGGCGAAGCCTTTCCACGTCGAGGAGGTGCTGGCCCGCATCCGTGCGTTGATCCGGCGGGCCGCCGGGCACGCAAGCTCCGAGATCGTCTGCGGCCCCGTCCGTCTCGACACCAAGGGCTCCAAGGCGACCGTCGCTGGCGTCGCGCTGAAGCTCACATCGCACGAGTTCCGTCTGCTTTCCTACCTCATGCACCATATGGGACAGGTGGTTTCCCGCACCGAGTTGGTCGAACACATGTATGATCAGGACTTCGATCGCGATTCCAACACGATCGAGGTTTTCATCGGCCGGCTCCGTAAGAAGATCGGCAACGATCTGATCGAAACGGTGCGCGGCCTCGGATATCGCATGCAAGCACCCGGCAATGGCCATTAG	MRILIVEDDTNLNRQLADALKEAGYVVDQAYDGEEGHYLGDAEPYDAVILDIGLPEMDGITVLEKWRADGKTMPVLILTARDRWSDKVAGIDAGADDYVAKPFHVEEVLARIRALIRRAAGHASSEIVCGPVRLDTKGSKATVAGVALKLTSHEFRLLSYLMHHMGQVVSRTELVEHMYDQDFDRDSNTIEVFIGRLRKKIGNDLIETVRGLGYRMQAPGNGH	Response regulators consisting of a CheY-like receiver domain and a winged-helix DNA-binding domain protein
CP004140.1:1916614-1917285:+	CP004140.1	HRIBO	CDS	1916614	1917285	+	SM2011_c00493	AGG74359.1	672	224	4.04278	0.616187	2.32948	203.19	315.26	50.26	511.63	ATG	TAA	ATGAAGTCCGCCGTCGTTCAGCTTCCTGGTCTCAATCGCGACTGCGACATGATCGCGGCGCTGACGAAGATTTCCGGCAAGGCGCCGGTCACCGTCTGGCAGACGGAGACCGAAATCCCGGATGTGGACCTGATCGTCATTCCCGGCGGCTTCTCCTATGGCGACTACCTGCGCTGCGGCGCGATCGCTGCACGCATGCCGGTGATGCAGGCGATCAAGGCCAAGGCAGAGCAAGGCGTGCGCGTACTCGGCGTCTGCAACGGTTTCCAAATCCTCGTCGAGGCGGGCCTCCTGCCAGGCGCGCTGATGCGCAACGCCTCGCTGAAGTTCGTCTGCCGCGAGGTGAAGCTGGAAGTCGTCAACGCCGACACCGCTTTCACCCGCGCCTACGCCAAGGGTCAGGTGATCCGCAGCCCCGTCGCCCACCATGACGGCAACTATTTCGCCGATGCTGAAACGTTGAAGGCAATCGAAGGCAATGGCCAGGTCGTGTTCCGCTATGCCGAAGGAACCAATCCGAACGGCTCCGTCAACGACATTGCCGGCGTCCTGAACGCGAAGGGCAATGTGCTCGGCATGATGCCGCATCCGGAAAACCTGATCGAGTCCGCTCATGGCGGCGCGGACGGCCGAGGACTCTTCGCCTCCGCGCTGGACGTAATTGCCGCTTAA	MKSAVVQLPGLNRDCDMIAALTKISGKAPVTVWQTETEIPDVDLIVIPGGFSYGDYLRCGAIAARMPVMQAIKAKAEQGVRVLGVCNGFQILVEAGLLPGALMRNASLKFVCREVKLEVVNADTAFTRAYAKGQVIRSPVAHHDGNYFADAETLKAIEGNGQVVFRYAEGTNPNGSVNDIAGVLNAKGNVLGMMPHPENLIESAHGGADGRGLFASALDVIAA	putative phosphoribosylformyl glycinamidine synthase I
CP004140.1:2656825-2657496:-	CP004140.1	HRIBO	CDS	2656825	2657496	-	SM2011_c01831	AGG75056.1	672	224	1.77415	0.245068	1.00961	27.73	33.54	15.63	136.86	ATG	TAA	ATGGCTGAGCATGCCGATACGCAGTCGCTCCTGCGTCTCGTTACCTGGCTCTCGCCCGCCTTTCCCGTCGGCTCCTTCTCCTATTCCGGCGGTCTGGAGCAGGCGATTCATGACCGGCTTGTCACCGGTGCCGACGATTTGCGGCTATGGTGCGAAACGCTCCTGGATCACGGCACGACGTGGAACGACGCGCTGCTTCTGGCGGAAGGTTACCGTGCATGTGACGATGCCGCGCGGTTGATCGCGGCATCGGAACTGGCCGAAGCACTGGCCGGATCGCGCGAGTGGCATATGGAAACCATGCTCCTCGGCGAGGCGTTCCTGGCCGCCGCCGGCCACTGGCCGCACGCGTCGCTCGAATTCCCTGGCGCGAGGGCCGCCTATCCGGTGGCGGTCGGCGCGGTCGCCGGAGCGCACCGCACCGGCCTCGAAGCGGCGCTCGCCGCCTTTCTCAACGCCACCATATCGAACGCAGTGTCGGTGGCTATCCGCTGCGGCGTTACCGGCCAGCGCGACGGGGTCGGCATGCTTGCGCGAATGGAGAAAACGATAGGGGCGGTGGCAACGCGCGCCACGCGCGCCTCGCTCGATGATCTTGGCGCCGCGACGATCATCGCCGACATTGCCTCGCTGAGACACGAGATATTGCATTCACGATTGTTCCGCACTTAA	MAEHADTQSLLRLVTWLSPAFPVGSFSYSGGLEQAIHDRLVTGADDLRLWCETLLDHGTTWNDALLLAEGYRACDDAARLIAASELAEALAGSREWHMETMLLGEAFLAAAGHWPHASLEFPGARAAYPVAVGAVAGAHRTGLEAALAAFLNATISNAVSVAIRCGVTGQRDGVGMLARMEKTIGAVATRATRASLDDLGAATIIADIASLRHEILHSRLFRT	Putative urease accessory protein
CP004138.1:88083-88757:+	CP004138.1	HRIBO	CDS	88083	88757	+	SM2011_a0160	AGG69771.1	675	225	1.46641	2.83685	2.15163	157.83	294.04	107.63	103.65	ATG	TAG	ATGAGCGAAAACATTTTCTACAAGCTGCGGGACGATATCGAGAACGGCATCGTAACGGGCGAGTTCGAGCCGGGTGAACGCCTGGACGAGACGCAACTCGCCATGCGCTTCGGCGTATCCCGCACCCCGATCCGCGAAGCCTTGATGCAATTGAGCGCGATCGGGCTTGTCGAGATCAGACCGCGGCGCGGCGCAGTCGTCGTGGACCCGGCACCTCAGCGCGTCTACGAAATGTTCGAGGTGATGGCTGAACTGGAAGGCATGGCGGGTGCTCTTGCCGCTCGCCGGCATACCGAGGAAGACAGTGCGGCTCTGTTGGCTGCCCACGAGAAATGCCGGGAGGCGGTCCTCAGCGAGGAGACCGATCGCTACTATTATGAAAACGAGATATTCCATCGTGCGATATACACGGCGAGCCATAGCGGCTTTCTCGAGGAGCAATGCACGACCTTGCATCGCCGCCTTCGCCCCTATCGTCGCCTGCAGCTCAGAGTTCGTAACCGCATGAAGGTCTCGTTCAGGGAACATGGAGAGATCGTCGAAGCCATTCTTTCCGGCAATACGGATGGCGCGCGGGAGGGTTTGCGCAGCCATGTGGCGGTCCAAGGAGACCGCTTCGGTGACCTTGTAGCAAACCTCTCGAACCGTGAGCGGCGCAGCGGCCGCCTCGGATAG	MSENIFYKLRDDIENGIVTGEFEPGERLDETQLAMRFGVSRTPIREALMQLSAIGLVEIRPRRGAVVVDPAPQRVYEMFEVMAELEGMAGALAARRHTEEDSAALLAAHEKCREAVLSEETDRYYYENEIFHRAIYTASHSGFLEEQCTTLHRRLRPYRRLQLRVRNRMKVSFREHGEIVEAILSGNTDGAREGLRSHVAVQGDRFGDLVANLSNRERRSGRLG	Transcription regulator of matPQMAB operon%2CGntR family
CP004138.1:593288-593962:-	CP004138.1	HRIBO	CDS	593288	593962	-	SM2011_a1086	AGG70270.1	675	225	9.68081	2.62785	6.15433	20037.7	10476.7	2069.84	3986.8	ATG	TGA	ATGCTTGCCAGAGATATTATGAAGAAAAGGGTGCTGTCGATAAGCCCCGATCACAGTGTGAGTCATGCCGCGCGTGCGATGCTTGAGAATCAAATAAGCGGCCTGCCTGTATGCGACGACCGCGGCAGGCTCGTCGGCATGTTATCGGAGGGCGACTTGTTGCGGCGTGCGGAGCTGGGATTGGTCTCGCGGCGCGACATTGCGGGCGTCCGAGCGAAGCCGGAGGCGTTCATCAAGGGGCATAGCTGGCGCGTCGGCGACGTGATGACGCAACCTGTCGTCACGGTTGATGAAGACATGCCCGTTGGCCGCGTCGCCGAACTCATGGCTGCCAAAGGTATCAAGCGAATTCCGGTCATGCGAGCCGAAGAGATGGTGGGCATCATCAGCCGCAGCGACATCCTTCGCGCGGTCACTGCCTCTTTGCCTGATGTCATTGCTAACGGTGATGAGGCGGTCCGGCGCGCCGTCTTGGCACGACTTTGTTCCGATCTCGGGCTCGAGAAAGGGGCCATCGATGTGACTATTGAGAATGGAACCGTCAGCCTGTCAGGCCAGGTCGAAAGCGAGGCACTGCGGGAGGCGGCTCGCGTCGCCGCCGAGACGATCAGCGGCGCCGGGGGCGTCAGGAACAGACTGCGTATTGTTGCGAACGGAGGTGCTTCCGACGGGTGA	MLARDIMKKRVLSISPDHSVSHAARAMLENQISGLPVCDDRGRLVGMLSEGDLLRRAELGLVSRRDIAGVRAKPEAFIKGHSWRVGDVMTQPVVTVDEDMPVGRVAELMAAKGIKRIPVMRAEEMVGIISRSDILRAVTASLPDVIANGDEAVRRAVLARLCSDLGLEKGAIDVTIENGTVSLSGQVESEALREAARVAAETISGAGGVRNRLRIVANGGASDG	hypothetical protein
CP004138.1:628634-629308:+	CP004138.1	HRIBO	CDS	628634	629308	+	SM2011_a1153	AGG70309.1	675	225	13.8642	4.27068	9.06742	16414.5	6718.85	1183.95	1573.25	ATG	TGA	ATGGACAACGACGTTCGGCTGCGCCAGGACATCCTGGACGAACTTGAGTATGAGCCCACCATCGCCGCCAATATCGGCGTTGCCGTCGAGGACGGAATTGTCACACTTACCGGGCACGTCCGCAGCTATGCGGAAAAACACGCCGCCGAACGCATCGCCGAACGTGTGAAGGGCGTTCGAGCAATCGCGGAGGAGATCGACGTGCGCCTACCGGAGCACAAGAAAACCGCCGATGACGAAATTGCCGCCCGCGTTCTGAAAATCCTCGCCTGGGGAGCTGCGATTTCCGACCCTGAGGACATCAACGTCAAGGTCGAAAAAGGCTTCGTCACGCTTAACGGCACCGTCGATTGGCATTTCCAGCGCTCTGCGGCCGAGAACTCGGTTCGTGTGCTGACCGGCGTCACGGGCATCGACAACCAGCTCAGGATCCGCCCAAGAATGAATGTTGTCGATGTCAGACATGGCATCAGGGAAGCCCTGAAGCGAAACGCGGAGACCGAAGCCGAAAACATCGACGTGGAGGTCTCGGGCAGTCACGTCATATTGCACGGAAAGGTGCAGAGCCTGCGAGCACGCGCCATGGCGGAACGCGCGGCCTGGTCAGCTCCGGGCGTGACTGCCGTCGAAGACCGCCTGAGGATCGAGGATGCTCGTGTGGCTCTGGGTGCCTGA	MDNDVRLRQDILDELEYEPTIAANIGVAVEDGIVTLTGHVRSYAEKHAAERIAERVKGVRAIAEEIDVRLPEHKKTADDEIAARVLKILAWGAAISDPEDINVKVEKGFVTLNGTVDWHFQRSAAENSVRVLTGVTGIDNQLRIRPRMNVVDVRHGIREALKRNAETEAENIDVEVSGSHVILHGKVQSLRARAMAERAAWSAPGVTAVEDRLRIEDARVALGA	hypothetical protein
CP004138.1:657229-657903:-	CP004138.1	HRIBO	CDS	657229	657903	-	SM2011_a1195	AGG70338.1	675	225	7.36695	2.4536	4.91027	365.99	408.72	49.68	166.58	ATG	TGA	ATGACGGGAATACGTCTCGACAACACCGTCGCAGCAATCGCGGCAGAGCTGCCCGGAGCGGCGGAACTCTTCCGGGGCCATGACATCAGCTTCTGTTGCGGCGGCAACGTCCAGCTCTCGGAAGCCGCCGTCAAGGCAGGCGTCGCGCCGTCGGCGCTGCTTGCAGAGTTGCAAGCCCTCGTAGTGGCCGCGAGACGAGATGCACCTGCGGAAACATCGGACCTCATCGGGCACATCCTGGACAGATATCACCAGACGCACCGCGCCGAGCTCGCCTGGCTCATCCCGCTCGCCCAGAAGGTGGAGCGGGTACACGGAGACCACCCCTCGGCACCGATCGGGCTCTCCCAGGTACTTGAGCGCCTGCGAGACGACCTCGAGAGCCACATGATGAAGGAAGAGCAGGTCCTGTTCCCGATAATGCGGCGCGGCGGCAGTGCGGTGATCGCCCATCCGATCACGCAGATGCGAGACGAGCACGAGGAGGAGGCGGAGCATCTCCGGACGGTCGAACATGTGACCCATGGGCTTTCGCTGCCGCCAGGCGCCTGCGGCTCGTGGACCGCACTCTATACGGGACTGCGCAAGTTCACCGACGACCTGGTGACCCACATGCATCTCGAGAACGCAGTGCTGTTTCCGCGGTTCGAAACCCAGGCCCAGGCGGCCGTTTGA	MTGIRLDNTVAAIAAELPGAAELFRGHDISFCCGGNVQLSEAAVKAGVAPSALLAELQALVVAARRDAPAETSDLIGHILDRYHQTHRAELAWLIPLAQKVERVHGDHPSAPIGLSQVLERLRDDLESHMMKEEQVLFPIMRRGGSAVIAHPITQMRDEHEEEAEHLRTVEHVTHGLSLPPGACGSWTALYTGLRKFTDDLVTHMHLENAVLFPRFETQAQAAV	hypothetical protein
CP004138.1:1093355-1094029:-	CP004138.1	HRIBO	CDS	1093355	1094029	-	SM2011_a1924	AGG70751.1	675	225	0.687629	0.661087	0.674358	512.38	758.63	745.14	1147.55	ATG	TGA	ATGCCCGCGACGAAGACTCTAGCCAACGAATCCCGAAACGATTCTTCGAACATTGCGCTCTCGATGAAGCTGCCCCGGAAAGCCGATTTCGAGAAGGCGCTGATCAGGCAATACGCCAAGGCGGTCAAGCTGAGCCGAAAGGCCGGCCATCAGGTCAGTTTCCGCGTCGTCGTGGATCCGCTAGCCGGCGCGCAGACGATTTCAGTCGTTGAAGAAGAGCCGCTGTGTCATCAGGATACGTTTCCGGTAGAAGAGGTGCCAGAACCGGATGATGAACTCCAGGCAGCGTTGGCTGCCGCACGGGAACGCGGCCGGCGTCGCGCGGCGGAAATTCTCGCGGAGGGCGATATGCTGAGCGCGGAAGCGTTCGCGGACCTGCTCGGCGTTTCGCGCGTCACCGTCAACACAAAGCGCCATAACGGGCAGGTTCTCGGTCTCGACGGCGCCAAGCGGGGCTTCCGTTTTCCGTCATGGCAACTCGATCGGGACGGTCGACCCTATGCTGCGCTTCCAAAGCTGCACGAGGTCCTGGGCGGTGCATGGGCGGTTTATCGCTTCCTTGTCACGCCGCACGGCGCTTTGAATGGCCGGACGGGCCTCGACGCATTGAAACGCGGTCAGGACGAAGATGTGGTTGCAGCGGCCGAGGGTGTCGCCCGCGGTGACTTTCGCTGA	MPATKTLANESRNDSSNIALSMKLPRKADFEKALIRQYAKAVKLSRKAGHQVSFRVVVDPLAGAQTISVVEEEPLCHQDTFPVEEVPEPDDELQAALAAARERGRRRAAEILAEGDMLSAEAFADLLGVSRVTVNTKRHNGQVLGLDGAKRGFRFPSWQLDRDGRPYAALPKLHEVLGGAWAVYRFLVTPHGALNGRTGLDALKRGQDEDVVAAAEGVARGDFR	hypothetical protein
CP004139.1:840778-841452:-	CP004139.1	HRIBO	CDS	840778	841452	-	SM2011_b22011	AGG71783.1	675	225	4.76622	1.13521	2.95071	358.42	357.17	75.2	314.63	ATG	TAA	ATGACGCATGCCAGCCACTCTCCCCGCCTTCTCGAAGATTGGCGCGAAAACGCCCATGACCTTGCCCGGGGGCTGGCTGCCTATTCCGGCAGCAGGCTCGTCGGCGGCATAGCCAGGGTCATCGCGAAGCATCCGCAAGCCAACATTGCCAATGCCTTCAACCACAAGCAGGTCGACTGCAAGATGTGGGCCCGCGACAAGCTCTTCGAGAGCATCGGCGCAGACTGTCGTCGGATCATCGTGCTCGGCGGCTGGTACGGCGTTCTGTCGGCCATGCTGCTCGAAGATTCGCGCTTCGACATCGAATTCGCCGTGAGTTGTGACATCGATCCCGCGGTTGAGCCGGTCGCGCGCACGCTCAACGCAGCCTTCGGCGACAGATTCCATGCGATGACGGCCGATATGCACACGCTCGACTATCGCGCCCTGAATGCGGATCTGCTGATCAACACGAGCTGCGAACACATCGGCGAACTGCGGAACTGGCTGGACCTGCTTTCGCCCGGCACGCGCGTCCTCCTGCAATCGAACGATTATTTCAGCGAACCCACCCACATAAGCTGCGTCAGGTCGCTTGAAGAATTTCAAGCGCAGGCGCGTCTCGCGCGGATCGACTTCGCGGGAGCGCTGCCGACAAAAAGATACACGCGCTTCATGCTGATCGGGTCGGTCTAA	MTHASHSPRLLEDWRENAHDLARGLAAYSGSRLVGGIARVIAKHPQANIANAFNHKQVDCKMWARDKLFESIGADCRRIIVLGGWYGVLSAMLLEDSRFDIEFAVSCDIDPAVEPVARTLNAAFGDRFHAMTADMHTLDYRALNADLLINTSCEHIGELRNWLDLLSPGTRVLLQSNDYFSEPTHISCVRSLEEFQAQARLARIDFAGALPTKRYTRFMLIGSV	hypothetical protein
CP004139.1:1535693-1536367:-	CP004139.1	HRIBO	CDS	1535693	1536367	-	SM2011_b20747	AGG72451.1	675	225	3.94793	0.966228	2.45708	503.4	527.86	127.51	546.31	ATG	TGA	ATGCGCATCGAACCCGTCTTCCTGTTCGATCTGGACGGCACACTCGTCGACAGCGTCTACCAGCACGTGCTTGCCTGGAAGGAAGCCCTCGACGCAGAAGGGATCGACCTTTCGGTCTGGCGCATCCATCGCAAGATCGGCATGAGCGGCGGCCTCTTCACCGACCAGCTCCTGCGCGAAACAAACATGGAAATCAGCGGTGACAGGGTTGCGCGATTGCGTCAGCGCCACGCCGAGGCCTACAGGCGGCAGGCGGACAGTATAAGACCCTTGCCCGGCGCGCGCGAGCTTCTAACGTGGCTCACCGATGCGAAGATCTCCTATGCGATCGCCACGAGCGGGCGGATGGAGACCGCCGCCGTCAATCTCGCCGCTCTCGGCGTCGATCCGGCCGTAGTGCCGGTCGTGACACGAGACGTCGTCAAATATGCCAAGCCCGATCCGGATCTCTTTCTCGCCGCCGCCGAACAGCTGGGCGCTCCGATCGAGACGGCAGTGGTGGTCGGCGACAGTATCTGGGACATGCTGGCGGCGGTGCGCTGCCGTGCCTTGGCCATCGGCTTGCTGAGCGGAGGCTACGGACATGAGGAACTGCGGCAAGCCGGTGCCTACCGCATTTTCGACGACCCGGCCGACATGCTGCACCACATCGACGAGGTCGGCGGGCGACGGTGA	MRIEPVFLFDLDGTLVDSVYQHVLAWKEALDAEGIDLSVWRIHRKIGMSGGLFTDQLLRETNMEISGDRVARLRQRHAEAYRRQADSIRPLPGARELLTWLTDAKISYAIATSGRMETAAVNLAALGVDPAVVPVVTRDVVKYAKPDPDLFLAAAEQLGAPIETAVVVGDSIWDMLAAVRCRALAIGLLSGGYGHEELRQAGAYRIFDDPADMLHHIDEVGGRR	HAD-superfamily hydrolase
CP004140.1:327391-328065:+	CP004140.1	HRIBO	CDS	327391	328065	+	SM2011_c00373	AGG72873.1	675	225	6.28889	0.427565	3.35823	19.81	12.75	3.15	29.82	ATG	TAG	ATGAAGAAACCCGGGTCGATGAAATCGCTCGAAGACCTCGGGCGCGTACGCCTCTCGAAGAACTTTTTCCTGCGCGATTTTCTTCACTCCGAAATCGCGGAGTTCTACCGGATCCCGAATATCCCCGACGATCCGGAACTGGCGATCGAGGCCGGACGGAAACTTTGCGAGGAACTTCTGGAGCCGCTCGAGGCGACCTTCGGTCGGCTGCACATCCGCTCTGCCTACCGAAACCGCGCGGTGAACGCCTTCGGCAACGCCAACAGGCTCAACTGCTCGACCAATGCGGCAACGGCAGCCGACCATATCTGGGACATGCGCGATGCGGAGGGCTGCATGGGGGCCACCGCCTGCATCGCCATTCCCTGGGTCTGGGACCGGGAGCGTCACGAAGGCGGCTGGCAAAGCCTGGCGTGGTGGATTCACGACCACCTTCCCTACGCCTCGCTCTGCTTCTTTCCCAAGCTCTGGGCCTTCAACATCCAGTGGCACGAGAGGCCGCGGCGCAGAATCAGCAGCTATGCCGAGCCGCGCGGGCTGCTGACCAAGCCCGGCATGGCCAACCACGAAGGCAGCCATGCGCATCTTTACGAAGGCTTTCCGACGATTGCGTTCGGGGCACTCGCCTCTCCCCAACCCCTCCCCACAAGGATCCCACAAGGGGGAGGGGCTTAG	MKKPGSMKSLEDLGRVRLSKNFFLRDFLHSEIAEFYRIPNIPDDPELAIEAGRKLCEELLEPLEATFGRLHIRSAYRNRAVNAFGNANRLNCSTNAATAADHIWDMRDAEGCMGATACIAIPWVWDRERHEGGWQSLAWWIHDHLPYASLCFFPKLWAFNIQWHERPRRRISSYAEPRGLLTKPGMANHEGSHAHLYEGFPTIAFGALASPQPLPTRIPQGGGA	Hypothetical protein
CP004140.1:1909181-1909855:+	CP004140.1	HRIBO	CDS	1909181	1909855	+	SM2011_c00502	AGG74350.1	675	225	10	1.48542	5.74271	3.9	7.13	0.39	4.8	ATG	TGA	ATGAGCGTGGTTCACCGGAATATCGAGCGCACCGATAGAAGCCTCGCAGACGCCCTGGCGGAGTGCGGCGTTGCGACGGTGCACGAGGCGATGGGCCGTACCGGCCTGATGCAGTCCTATATGCGGCCCGTCTGGCGCGGGGCGCGCGTGGCGGGTACGGCGGTAACGGTCTCGATACCGCCTGCCGACAACTGGATGATCCATGTAGCGGTCGAGCAATGCCGCGAAGGCGACATTCTCGTTGTCGCACCGACCTCACCTTGCGACGCCGGCTATTTCGGCGAATTGCTTGCGACCTCCCTCATGGTGCGTGGCGTGCGCGGACTGATCATCGAGGCCGGGGTACGGGACGTCAGCGAATTGGAGGAAATCGGCTTTCCCGTCTGGTCGCGGTTCGTCTCGGCACAGGGAACGGTGAAGGCGACGCTTGGTTCGGTCAACGTGCCGATCGTCTGCGCAGGCGCCACCGTGGCACCCGGCGATGTCGTCATCGCCGACGACGACGGGGTCATGGTCGTGCCGAAAGCGCAGGCCGAACAAGCGGTCGCGGCCTCGCGCGCCCGGCTCGAGAAGGAGCGCAAGACGCGTGAGCGGCTGGCCGCCGGCGAACTGGGACTGGACATCTACGACATGCGCGGCGCACTGGCCGCCAAAGGACTGAAATATATCGATTGA	MSVVHRNIERTDRSLADALAECGVATVHEAMGRTGLMQSYMRPVWRGARVAGTAVTVSIPPADNWMIHVAVEQCREGDILVVAPTSPCDAGYFGELLATSLMVRGVRGLIIEAGVRDVSELEEIGFPVWSRFVSAQGTVKATLGSVNVPIVCAGATVAPGDVVIADDDGVMVVPKAQAEQAVAASRARLEKERKTRERLAAGELGLDIYDMRGALAAKGLKYID	hypothetical protein
CP004140.1:2222835-2223509:+	CP004140.1	HRIBO	CDS	2222835	2223509	+	SM2011_c04321	AGG74650.1	675	225	3.35025	1.71559	2.53292	6.6	18.82	1.97	10.97	ATG	TAA	ATGACGCTCACCCTCTATCTTCATCCGCTCGCATCCTTCTGTCACAAGGTGCTGATCGCGCTTTACGAAGCCGGCACTCCGTTCAAGCCGCAGATCGTGGACCTCGGGAACCCGGCGGAGCATGCGCGCTATCTGGAGGTCTGGCCGGTCGGCAAGATCCCCGTGTTGCACGACAGTGCGCGCGACAGGACGGTGCCGGAAACCTCGGTGATCATCGAATATCTCGACCAGCATTACCCCGGAGCGCAGCCGCTGATCCCGCGCGACGACGCCCTGGCGCTCGAGGCGCGGCTCTGGGACCGCTTCTTCGACCTTTACGTCCAGGTGCCGATGCAGAAGATCGTGACCGACACGCTCCGCGCTTCCGGCGAGAACGACCGGCGCGGCGTCGCCGATGCGCAAGCGTCGCTCGCGACCGCCTATGATCTTGCCGAACGCCACTTCAGGGACCGGCGCTTTGCCGCTGGGGAAAGCTTCTCGATCGCCGACTGCGCCGCCGCGCCCGCCCTCTTCTATGCCGGGATCGTGGCCCCGTTCGACGGCACGCATCCAAGCCTCGGCGCCTATTTCGAGCGCCTGCTGGAGCGCCCCTCCTTCCAGCGCACGCTGGCCGAGGCGCGGCCTTATTTCCCGCTCTTTCCCTATAAGGACGCGATACCCGCGAGATTCCTCTAA	MTLTLYLHPLASFCHKVLIALYEAGTPFKPQIVDLGNPAEHARYLEVWPVGKIPVLHDSARDRTVPETSVIIEYLDQHYPGAQPLIPRDDALALEARLWDRFFDLYVQVPMQKIVTDTLRASGENDRRGVADAQASLATAYDLAERHFRDRRFAAGESFSIADCAAAPALFYAGIVAPFDGTHPSLGAYFERLLERPSFQRTLAEARPYFPLFPYKDAIPARFL	Putative glutathione S-transferase
CP004140.1:2626767-2627441:-	CP004140.1	HRIBO	CDS	2626767	2627441	-	SM2011_c01502	AGG75031.1	675	225	3.04724	0.600982	1.82411	423.78	558.36	139.07	929.08	ATG	TAG	ATGACGATGGTGGGGCACGCCTCCAGGCTGGTGATTTTCGATTGTGACGGCGTATTGGTGGACAGCGAACCGATTTCGCTCGGGGTCCTCGTCGACGCGCTCGCGGCTGCCGGCGTTTCGATGACGGCGGAGGAGGCGAGCGAGCGCTTCCTCGGCCGCAGCTTGAAGACCATGTCGACGATCCTGCACGAAGAACACGGACTTGCGACCGACGAGGTATTTCTCGAAGGCATGCGGACCCGGCTCTATGCACGGTTTCGCGAGGAACTGAGGCCGATCGCCCGCATACGCGAGGCGGTGGAAGGCCTGGGCACCGCCCATTGCGTGGCTTCGTCGAGCCAGCCGGAGCGCATCCGCCTCTCGCTGACCGTGACGGGGCTCATCGATCTCTTCGAGCCGAACATCTTCAGCGCCAGCATGGTGGCGCGCGGCAAGCCGGCGCCCGACCTTTTCCTGCATGCAAGCGCGGAGATGGGCTATCACCCGTCCGATTGCATCGTCATCGAGGACAGCCCGGCCGGCATCGAGGCGGCAAAGTCCGCCGGCATGCGCGTCTTCGCCTTCGCGGGGGGCAGCCACGCACGAAACGACCGCCACCGGCGGACGCTCGCCAGCCTCGAACCCGACGTGCTGTTTGACGACATGGGCGAATTGATACAGTTTGTCCGGCAATAG	MTMVGHASRLVIFDCDGVLVDSEPISLGVLVDALAAAGVSMTAEEASERFLGRSLKTMSTILHEEHGLATDEVFLEGMRTRLYARFREELRPIARIREAVEGLGTAHCVASSSQPERIRLSLTVTGLIDLFEPNIFSASMVARGKPAPDLFLHASAEMGYHPSDCIVIEDSPAGIEAAKSAGMRVFAFAGGSHARNDRHRRTLASLEPDVLFDDMGELIQFVRQ	Hydrolase phosphatase
CP004140.1:2853116-2853790:-	CP004140.1	HRIBO	CDS	2853116	2853790	-	SM2011_c00726	AGG75238.1	675	225	5.46074	0.904844	3.18279	116.15	99.56	21.27	110.03	ATG	TGA	ATGCCAGACCAGAAGAAACGCCCTCCGGCCCTTAAATTGTTCGCGCTCGCCGCCCTTCTGGGCGTGATCGCCGGTGCGGCTGCGGTATACGTGAAGGAGACGGGGTCTGGCAATGGCGGCGTCACGCCGACGGCGGACGCCAGCTGCCCGCTTGCCGGGCAAAAGGTGGCTTCGCTCACCCCGGTGATGCGCGGCCAGGTGGCGGCGATGACGCCGGCGGACAAGGCGCGCCCGATCGGCGGCCTCGATTTCGCAGGTCCCGACGGCAAGCCGCTGACGCTTGCCGCCTTTGCCGGCAAGACCGTTCTGGTCAACCTCTGGGCCACCTGGTGCGTGCCTTGCCGGGAGGAGATGCCGGCGCTCAACGCCCTGCAACAGACGCTCGGGGGCGACCGTTTCGAGGTGGTCGCAATCAACATCGACACCGGTGCCGACGACAAGCCGAAGGCGTTCCTCGACGAGGTCGGCGTTCATGCACTCGGCTACTACCGCGATGCCTCGATGGGGGTTTTCAACACGCTCAAGAAGGAGGGGCTCGCCTTCGGCCTTCCCGCTACCTTGCTCCTCGACGAAAAGGGCTGCCTTCTGGGGTCGATGAACGGACCGGCCGTATGGGACAGCGATGATGCGAAGAACCTGATCGAGGCGGCGTTGGCTCCGCCTGCGGGGAGTTGA	MPDQKKRPPALKLFALAALLGVIAGAAAVYVKETGSGNGGVTPTADASCPLAGQKVASLTPVMRGQVAAMTPADKARPIGGLDFAGPDGKPLTLAAFAGKTVLVNLWATWCVPCREEMPALNALQQTLGGDRFEVVAINIDTGADDKPKAFLDEVGVHALGYYRDASMGVFNTLKKEGLAFGLPATLLLDEKGCLLGSMNGPAVWDSDDAKNLIEAALAPPAGS	Putative thiol:disulfide interchange redox-active center transmembrane protein
CP004138.1:636248-636925:-	CP004138.1	HRIBO	CDS	636248	636925	-	SM2011_a1162	AGG70317.1	678	226	0.50182	0.268846	0.385333	202.68	322.01	403.89	1197.75	ATG	TAG	ATGACGATACAGCGGCGGCGGCGCCTCATTAAGCGTCAGAGAAGTTCTGTTGGTTTGGCGCTTGTCGCTGCAATATCGTTCCTCGCAGGCATGACCGACGCCATGGGGCTTATGTCCCTCGGGGATTTTGTGTCTTTCATGAGTGGCAACACGACTCGCGCATCCGTCGCTCTGATCCAGGCGGACGTCGCGCGGGGAGTGCTTCTCATCGGGGGCCTCTCCACCTTCGTGATAGGGAACGCCGTGGGAGTGATGGTCTCGATCAGGTTCAGGCCGCATTCTGTTTTGCTGTTCGTATCCGTTCTGCTCGCATGCGCAGCCCTGTTAGCTGATCGAAGAGAGATGCAGTTCCTTTTGCTAATTCTGGCGATGGGAGCCATTAACGCCTCTGTCGAACAGATCGAAGGGCTGCCGGTCGGCTTAACATATGTTACCGGGGCACTGTCACGCTTCGGACGCGGCTTGGGACGCTGGGTGATGGGCATCCGCAACACGCATTGGGTCATCCAAATCGTGCCGTGGCTCGGCATGATGGCAGGAGCCATTTCAGGGGCAGCCCTCGTGCAAGAAATAGGAAGCCTGGCCCTATGGATCCCGTCGGCTGCAGCTCTGTTATTGACAGCAGTCGCGATCCAAATACCCCGTCGCTGGCAAAGTAGATTCATTCAACATCGTTAG	MTIQRRRRLIKRQRSSVGLALVAAISFLAGMTDAMGLMSLGDFVSFMSGNTTRASVALIQADVARGVLLIGGLSTFVIGNAVGVMVSIRFRPHSVLLFVSVLLACAALLADRREMQFLLLILAMGAINASVEQIEGLPVGLTYVTGALSRFGRGLGRWVMGIRNTHWVIQIVPWLGMMAGAISGAALVQEIGSLALWIPSAAALLLTAVAIQIPRRWQSRFIQHR	hypothetical protein
CP004138.1:707792-708469:-	CP004138.1	HRIBO	CDS	707792	708469	-	SM2011_a1297	AGG70391.1	678	226	0.351271	0.189387	0.270329	202.68	301.52	576.99	1592.08	ATG	TAG	ATGACGGTGCAGCGGCGGCGGCGGATCATAAAACGGCGGCGGAGTTCTGTTGGTCTGGCGCTTGTCGCTGCAATATCGTTCCTGGCGGGCATGACCGACGCCATAGGACTCATGTCCATCGGAGACTTCGTGTCCTTCATGAGCGGCAACACGACTCGCGCGTCCGTCGCGCTCGTCCAAGGCGATGCCGCTCAAGGGTTGCTTCTCATCGGAGGGTTGGTCAGCTTCGTACTCGGGAACGCCGCGGGAGTGATGATATCGATCCGGTTTAGACCGCAAGCCGCCTTGTTGTTTGTATCGGCTCTCCTCGCATGCGCCGCGTTGCAAGAAGGCCAACCAGAACTCCGTTTCGTTTCGCTCATTTTCGCCATGGGAGCGGTCAACGCCTCTGTCGAGCAGATCGAAGGTCTGCCGGTTGGTCTGACGTACGTCACGGGAGCACTCTCGCGGTTCGGCCGTGGACTCGGACGGTGGGCGATGGGCGTCCGCAACACGCAGTGGATCATTCAGATCGTGCCGTGGCTCGGCATGTTTGCAGGAGCCATCATGGGCGCGGTCCTGGTGCGAGAAGCAGGGGATCTCGCTCTATGGGTGCCATCGCTTGCCGCCCTGTTGCTTACTGCCGCAGCGTTCCAGATACCCCGCCGCTGGCAAAGTAGGTTCATCCAAAGTCGTTAG	MTVQRRRRIIKRRRSSVGLALVAAISFLAGMTDAIGLMSIGDFVSFMSGNTTRASVALVQGDAAQGLLLIGGLVSFVLGNAAGVMISIRFRPQAALLFVSALLACAALQEGQPELRFVSLIFAMGAVNASVEQIEGLPVGLTYVTGALSRFGRGLGRWAMGVRNTQWIIQIVPWLGMFAGAIMGAVLVREAGDLALWVPSLAALLLTAAAFQIPRRWQSRFIQSR	hypothetical protein
CP004138.1:1337432-1338109:+	CP004138.1	HRIBO	CDS	1337432	1338109	+	SM2011_a5034	AGG70986.1	678	226	0.923947	0.53959	0.731769	464.57	682.09	502.81	1264.09	ATG	TGA	ATGCGCATCAATGAAGACCTGACGAAACCCGTAATCGTCCATTCGGCTAAACTCGACTGGGTTCCGAGCCCCGCCGCAGGGGTGGATCGCCGCATGCTCTACCGTGTCGGCGGCGAAGTTGCGCGCGCAACTTCGATCGTACGCTATGCGCCGGGCAGCGCCTTCCCACGCCACGTCCATAGCGGCGGCGAGGAGATCCTCGTGCTCGAGGGGACGTTTGAGGACGAGCACGGCGACTATCCTGCGGGCAGCTATTTTCGCAATCCGCCCGGCACCTCGCATGTACCTGCCTCGAAGAATGGGTGCACGATTTTTGTGCGGCTCTGGCAATATCGTGAGGGCGACGGCACGCAAATCGTTCGCCACCCTGGAGAGGGTGAACCAGCGCCGTTGCGTGAGGGGGTCGAGGCAGCGCGGGCCCTGTTTGACGACGGGAAAGAGCGCGTGTCGGTAGAAAACTGGCTGCCGGGTTCAGCCGTCAGCGTCGAGAATCGCCGTGGGCTCGAGTTCTTCGTCCTCTCCGGCGGCCTCGCAGTCGGGGGCGAGCAACTGGAGCCGCAGAGTTGGGGCAGGTTGCCCGCAGGAGAGGCGCTCGAAGCGATCACCGGACCCGAAGGCGCTGAGATCTGGATCAAGGATGCACCGCTGCAGCATCCCGACGTACTGCAGCTACCCTGA	MRINEDLTKPVIVHSAKLDWVPSPAAGVDRRMLYRVGGEVARATSIVRYAPGSAFPRHVHSGGEEILVLEGTFEDEHGDYPAGSYFRNPPGTSHVPASKNGCTIFVRLWQYREGDGTQIVRHPGEGEPAPLREGVEAARALFDDGKERVSVENWLPGSAVSVENRRGLEFFVLSGGLAVGGEQLEPQSWGRLPAGEALEAITGPEGAEIWIKDAPLQHPDVLQLP	hypothetical protein
CP004139.1:1467115-1467792:-	CP004139.1	HRIBO	CDS	1467115	1467792	-	SM2011_b20666	AGG72385.1	678	226	2.49155	1.32442	1.90798	178.42	247.03	71.61	186.52	ATG	TAG	ATGTCAGAAACGCGTCTTCGCGAAGAAATCTGCCGCTACGGCCGGTCCCTCTTCGAGCGGGGCCTGACACCCGGCTCTTCCGGAAACATATCGATGAGACTCGAAGACGGCGGCTGGCTGGTGACGCCCACCAACGCCTCGCTCGGCTTCCTCGACCCCGCGCGCATTTCGCGGCTCGATGCCGGCGGCCGGCTCGTCTCGGGCGACAAGCCGACGAAGGAGATTCCCCTTCATTCCGCCCTCTACGAAACGCGCGGCAGCGCCCGTGCGATCGTGCATCTCCATTCGACCCACGCGGTCGCGCTGACGATGTTGCCGGAGATCGATGCGCGGGCGGCCCTTCCGCCGATGACGCCCTATTACCTCATGCGGGCCGGGGAGACGGCGCTCGTGCCCTATTACCGCCCCGGAGACCCGGCCGTCGCCGATGCGATCCGCGGGCTTGCGGGCAGATATTCCTCCGTGCTGCTCTCCAATCACGGTCCGGTCGTTGCCGGCGACAGTCTGGAGGCAGCGGTCTTTGCGACGGAGGAACTGGAGGAGACAGCCAAGCTCTACCTGCTGCTGCGCAACCTCAATCCCCGCTACCTTAGCCCGCAGCAAGTCGCCGATCTTGTCGAAACGTTCAATCTCGACCTGCCGTCGCTCGGCGACCATGAAGGGCATGATCACGGATAG	MSETRLREEICRYGRSLFERGLTPGSSGNISMRLEDGGWLVTPTNASLGFLDPARISRLDAGGRLVSGDKPTKEIPLHSALYETRGSARAIVHLHSTHAVALTMLPEIDARAALPPMTPYYLMRAGETALVPYYRPGDPAVADAIRGLAGRYSSVLLSNHGPVVAGDSLEAAVFATEELEETAKLYLLLRNLNPRYLSPQQVADLVETFNLDLPSLGDHEGHDHG	L-fuculose-phosphate aldolase
CP004139.1:1527182-1527859:-	CP004139.1	HRIBO	CDS	1527182	1527859	-	SM2011_b20722	AGG72440.1	678	226	1.06909	0.531869	0.800481	92.22	141.61	86.26	266.25	TTG	TGA	TTGCGTATCTTGCTGGTTGAGGACAATCGGGCCCTGGCGGAGGGTCTTTCGACGCTTCTGCGGGGCAGCGGCTATGCCGTCGACGTCGTGAGCGACGGGGCGTCTGCGCATGCGGTTGCCGCGGCCGAAAGCTTCGATCTGGTGATCCTCGATTTGAATCTGCCGGAGATGGATGGACTGGACGTGCTGCGTGCCATGCGGGCACGCCAAAACCGCGCGGCGGTTCTCATCCTGACGGCGCGCGGCACGCCCGAGGAGAGGGTCAAGGGACTCGACCTCGGCGCCGACGATTATTTGATCAAGCCTTTCGATATCGGCGAGTTCGAGGCGCGGGTGCGGGTCCTGTTGCGCCGGCAGGCGGGGTTGCGAGCCTCCGTCGTCAGCTATGGCAATGTCTCGCTCGACCTCACCTCGCGGAGTTTCTCCTCGGCAGGCATGCCGATCGAAATTCCGGCGCGCGAACTCGGTCTTCTCGAGCTTTTGTTCATGCGCGCCGGAAAGGTCGTCGCCAAGGACGCGATCGTGCAATCGCTGACGGGCCTGGACGACGATCTGAGTCCCAATGCGATCGAGCAATATGTGAGCCGGCTGCGCAAGCGGCTGGCGCCCTTCGGGTTGACCGTCCGCACCGCCCGCGGCATCGGGTATTATCTCGACAAGACGGCCGGTCCCGAATGA	LRILLVEDNRALAEGLSTLLRGSGYAVDVVSDGASAHAVAAAESFDLVILDLNLPEMDGLDVLRAMRARQNRAAVLILTARGTPEERVKGLDLGADDYLIKPFDIGEFEARVRVLLRRQAGLRASVVSYGNVSLDLTSRSFSSAGMPIEIPARELGLLELLFMRAGKVVAKDAIVQSLTGLDDDLSPNAIEQYVSRLRKRLAPFGLTVRTARGIGYYLDKTAGPE	Putative two-component response regulator
CP004140.1:138020-138697:+	CP004140.1	HRIBO	CDS	138020	138697	+	SM2011_c04134	AGG72699.1	678	226	8.09115	1.16594	4.62855	30.18	40.19	3.73	34.47	ATG	TGA	ATGGAGAAGATGCGAGACGGAGCGAAGGGGAGGAACGGGTCCGGGGGGCGGGCGGAACGGACGCTGCAGCGCGACCCCGAGCGCACGCGCGCATCGATCCTCGCCGCTGCGACCCGGGAGTTCGCCGAAAACGGCATAGGCGGCGCCCGCGTCGATGCCATCGCCGAGAGGGCGGGCATCAACAAGCGCATGCTCTACCACTACTTCGGCGACAAGGAGCAGCTTTATCTCGCGGTCCTGGAAGAGGCCTATGTCGGCATAAGAACGGCGGAAAAATCCTTAAACCTCAGCGACTTGGAACCTGAACAGGGAATTGCCGAGCTCGCCATGTTCACCTGGGGCTACTTCCTGGAGCATCCGGAGTTCCTCAGTCTCCTCGGCACCGAAAACCTGCACCGGGCCCGCTGGCTGCGTCAGTCGACGCGTCTAAAGGAACTGCATTCGAGCTTCATAGACAAGCTCTCCGACCTTCTCCAGCGCGGCAAGGCCGGCGGCCTCTTTCGGCCCGATGTCGACCCGCTGAACCTCTATCTGACGATCGCCGCCCTCGGCTATTTCTACCTTTCCAACCAATACACGCTCTCGACGATCTTCGGCCGCGACCTCATGGACAAGAGCAATCTCGACGTCTGGCAGCGCCATATCGTCCATGTCACGCTGGCATCGATCCGGCGCTGA	MEKMRDGAKGRNGSGGRAERTLQRDPERTRASILAAATREFAENGIGGARVDAIAERAGINKRMLYHYFGDKEQLYLAVLEEAYVGIRTAEKSLNLSDLEPEQGIAELAMFTWGYFLEHPEFLSLLGTENLHRARWLRQSTRLKELHSSFIDKLSDLLQRGKAGGLFRPDVDPLNLYLTIAALGYFYLSNQYTLSTIFGRDLMDKSNLDVWQRHIVHVTLASIRR	Putative transcription regulator
CP004140.1:508267-508944:-	CP004140.1	HRIBO	CDS	508267	508944	-	SM2011_c01704	AGG73042.1	678	226	8.10169	1.57655	4.83912	4.78	4.84	0.59	3.07	ATG	TAG	ATGCTTGTCAGGCTGACCGTACAGACGATCGTCTGGTTCGGGTTCATCGGAGCCGTCCTCTTCCTCTCGGCCGGAACGCTCGCCTGGCCGGCGGCGTGGACCTATCTGTTCCTCATGCTTGCGCTTTCGTTCCTCGTCGGGCTCCTCCTTGCCCGGCACGATCCCGCGCTGCTCAAGGAAAGACTGGCTGCCCCCATCCAGGAGGGCCAGCCCCTGGCCGACAAGGTGCTCCTTTCGGTTATCCTCCTGTTCCTCGTCGGCGGCTTCGCCTTCATGGCGCTCGATGCCGCGAGATTCAAATGGTCTTCCATGCCGGTCTGGGTGCAGGCTCTGGGCGCGCTGCTCGTCGTCCTCTCCATCGGTTTCAGCTATCGGACATTGCGCGAAAACAGCTTCGCATCGCCGGTCGTCAAGGTGCAGACGGAGCGTGCGCAAAGCGTGATCACCACGGGACCCTATCGTTATGTCCGTCATCCCTTCTATACGGGCAGCCTTCTCTTCGTCGCCGCGACCTCTTTGTTCCTGGGCTCCTGGTGGGGGCTGCTCGTGGCACTCGGACTGGCGGCATTGCTCGCGATCCGGATCGGCATAGAGGAGAAGGCGCTTCGCACCGGGCTCGCCGGCTACGATGCCTATGCGGAACGCGTGCGCTACCGGCTCGTGCCCTACGTGTGGTAG	MLVRLTVQTIVWFGFIGAVLFLSAGTLAWPAAWTYLFLMLALSFLVGLLLARHDPALLKERLAAPIQEGQPLADKVLLSVILLFLVGGFAFMALDAARFKWSSMPVWVQALGALLVVLSIGFSYRTLRENSFASPVVKVQTERAQSVITTGPYRYVRHPFYTGSLLFVAATSLFLGSWWGLLVALGLAALLAIRIGIEEKALRTGLAGYDAYAERVRYRLVPYVW	putative transmembrane protein
CP004140.1:1881113-1881790:+	CP004140.1	HRIBO	CDS	1881113	1881790	+	SM2011_c00528	AGG74321.1	678	226	10.0424	1.54144	5.79191	303.28	383.48	30.2	248.78	ATG	TGA	ATGCCCGAAATCATCTTCAACGGACCGGCCGGTCGCCTCGAGGGCCGATATCAGCCTTCGAAGCAGAAGAGCGCACCGATTGCGATCATCCTGCATCCGCACCCGCAGTTCGGCGGCACGATGAACAACCAGATCGTATACCAGCTCTTCTACATGTTTCAGAAGCGCGGCTTTACCACCTTGCGCTTCAACTTCCGGGGCATCGGTCGCAGCCAGGGCGAATTCGACCATGGTGCCGGCGAGCTTTCCGACGCGGCGTCCGCGCTCGACTGGGTGCAGAGCCTGCACCCGGATTCCAAGAGCTGCTGGGTCGCCGGCTACTCGTTCGGCGCCTGGATCGGCATGCAGCTGCTGATGCGGCGTCCGGAAATCGAGGGCTTCATGGCGGTGGCACCGCAGCCGAACATCTACGACTTCTCCTTCCTGGCGCCCTGCCCCTCCTCCGGCCTGATCATCAACGGCGATTCCGACAAGGTCGCGCCGGAGAAGGACGTCAATGGGCTCGTCGAGAAGCTCAAGGCGCAGAAGGGCATACTGATCACCCATAAGACGGTCCCAGGCGCCAACCACTTCTTCAATGGCCAGGTCGAAACCCTCATGGCCGAATGCGAAGACTATCTCGACCGCCGTCTCAACGGCGAACTGGTACCTGAGCCGGCAGCGAAGCGCATTCGCTGA	MPEIIFNGPAGRLEGRYQPSKQKSAPIAIILHPHPQFGGTMNNQIVYQLFYMFQKRGFTTLRFNFRGIGRSQGEFDHGAGELSDAASALDWVQSLHPDSKSCWVAGYSFGAWIGMQLLMRRPEIEGFMAVAPQPNIYDFSFLAPCPSSGLIINGDSDKVAPEKDVNGLVEKLKAQKGILITHKTVPGANHFFNGQVETLMAECEDYLDRRLNGELVPEPAAKRIR	hypothetical protein
CP004140.1:2797128-2797805:-	CP004140.1	HRIBO	CDS	2797128	2797805	-	SM2011_c02425	AGG75192.1	678	226	3.88248	0.985537	2.43401	87.55	104.26	22.55	105.79	ATG	TGA	ATGCGCGAACAAGCCGCGATGTCGGTCGAGCAGATTGTCGAAAGGGTATGGCTTTCCATCGCTGAACGGCGATTGCGTCCTGGCGTGCAACTCAAAGAAGAACAGCTCGCCTCGATTTTTCACGTCAGTCGCGCACGTGTTCGTCAGGCGCTGACCGTTCTCGCACGCGACGGGCTCGTAACGATCATTCCCAATCGCGGTGCTTTTGTTTGCAAGCCATCCGTGGAAGAGGCTCGCGACGTGTTTTTCGTTCGCCAGGCGGTGGAGCGATGCGTCGTGGAGCGTCTCTGCAGTTCGATGTCGAAGGATGGCGTGAAGCGGCTCCGCGATCATGTCAAGAATGAGCGGATCGCCAATGCCGAGGACAGCACTACGGATATCATCAAGCTTTCCGGCGGCTTCCATCTTTTGCTGGCCGAACTGACCGGGTCGGATTTCCTGTTTACGACAATGCGCGACCTTATCGCCCGCAGTTCGCTGATTACGGCCGTTTACCGGAACACCACGCGCTTCAATTGCGGTCCGGACGAGCATGCCGACATCGTCAAGGCGATTGCGGCGAAAGAAGCCCAAAGAGCCGTACATCTCATGTCGCATCATCTGGAACATGTGGAGTCCGAGCTCGACTTGAGCGAGATACGCGACTTTTCGCACGATCTTCGCGCAGCACTGGCTTGA	MREQAAMSVEQIVERVWLSIAERRLRPGVQLKEEQLASIFHVSRARVRQALTVLARDGLVTIIPNRGAFVCKPSVEEARDVFFVRQAVERCVVERLCSSMSKDGVKRLRDHVKNERIANAEDSTTDIIKLSGGFHLLLAELTGSDFLFTTMRDLIARSSLITAVYRNTTRFNCGPDEHADIVKAIAAKEAQRAVHLMSHHLEHVESELDLSEIRDFSHDLRAALA	Transcription regulator GntR family
CP004138.1:141182-141862:+	CP004138.1	HRIBO	CDS	141182	141862	+	SM2011_a0254	AGG69823.1	681	227	0.537416	0.665318	0.601367	321.95	766.52	599.07	1152.11	ATG	TGA	ATGGAAACGTCGCTTTATCTCCCCGTCAAAGGCTTTCTCGAAAAGGCAGGTTACGTCGTCAAGGGCGAGGTTGACGGCTGCGATCTCGTCGGCCTGAGCGACGACGATCCGCCCGTGGTCGTGATCTGCGAGCTGAAGCTGCGCTTCAATCTGGAGCTCATACTGCAGGCCGTAGATCGCGCCGCTGTCGCGGACGAGGTCTGGATCGCGGCGCGAGTTTCGGCCAAGGGAAAGGGTCGGGAGGCCGACAAACGCTACCGCGATCTCTGTCGCAGGCTCGGGGTCGGCATGCTCGGCATTTCCGACGCCGGCGACGTCAGCGTGATCGTCGGCTCCGTGACGCCGATGCCGCGAACCAATCCGAAACGGCGTTCGAAGCTCATGCGCGAACACCGGAGGCGACGCGGCGATCCCGCAATAGGCGGGAGCACACGCGCGCCTGTCATGACGGCGTACCGCCAGCAGGCGCTCGGCTGTGCGCTGGCCCTGACATCAGGCCCGCTGCGCGTGCGTGAAATCAGATCCAGCGTACCGGATGCCGGGAAGATACTGCTTGCGAATGTCTATGGCTGGTTTGAACGGCTCGACAGAGGTGTCTACGGCTTGACGGCGGCTGGACGGGAAGCACTGCAGCGGTGGCCGCAGCAGGATATGCAGGCAAAAACGGCCGTCCCGGCCTGA	METSLYLPVKGFLEKAGYVVKGEVDGCDLVGLSDDDPPVVVICELKLRFNLELILQAVDRAAVADEVWIAARVSAKGKGREADKRYRDLCRRLGVGMLGISDAGDVSVIVGSVTPMPRTNPKRRSKLMREHRRRRGDPAIGGSTRAPVMTAYRQQALGCALALTSGPLRVREIRSSVPDAGKILLANVYGWFERLDRGVYGLTAAGREALQRWPQQDMQAKTAVPA	hypothetical protein
CP004138.1:661536-662216:-	CP004138.1	HRIBO	CDS	661536	662216	-	SM2011_a1207	AGG70343.1	681	227	4.03755	0.901579	2.46957	11331.8	3920.01	2806.59	4347.94	ATG	TGA	ATGGAGACACTGCAATTAACTTCGAGCGATAGGACGACCTTCTTGCGTTCGCGCTTCTTCGTGCGGCTGCCGCGCTCCACTGTCGACTCCATTCTCAAGGACACGAGGCTGTCCACTTACGAGGAGCACGATGTCCTCTTCCACCAGGGCGACGGCATCGACGACGTGTTCTTTGTACTTTCAGGTCTGATCCGCCTCTACCGTGTAGGAAAAGACGGGCGCGAGGCCGATGTCGCGGTGTTTTCCAAAGGCGAAATGTTTGCCGAGAACGCCATGTATCTAGGGCGCGCAACCGCCAGCGCGGAGGCTGCCGAAGCATCCATCGTTGCCCGCATTGACGGCGCCAAGCTTCGCCAACTCGCCGCCGCAGACGGCGACGTGGCGCAGGCTTTCATCGAGCATCTTTGCCATCGAGGTAAGATGACGGAAGACCTGCTCGCGCAAGATCGCCTGCTCACCGCTCCGCAGCGGGTTGCCAGCTATCTGCTCGGTCATTGTCCAAACGGCACCGCCACAAGCTTCTCGTTCCGCCTGCCGTTCCAGAAGAGCGTGCTTGCGGGGAAACTTGGCCTCGCCCCGGAAGCCCTGTCACGCGCCTTTTCGACGCTCCGCCAGTCGGGCGTCACAGTGAAGGGTCGGATGATCGAAATTCACGACAGGCATGCGCTGGAGCGGTTCTGA	METLQLTSSDRTTFLRSRFFVRLPRSTVDSILKDTRLSTYEEHDVLFHQGDGIDDVFFVLSGLIRLYRVGKDGREADVAVFSKGEMFAENAMYLGRATASAEAAEASIVARIDGAKLRQLAAADGDVAQAFIEHLCHRGKMTEDLLAQDRLLTAPQRVASYLLGHCPNGTATSFSFRLPFQKSVLAGKLGLAPEALSRAFSTLRQSGVTVKGRMIEIHDRHALERF	Transcriptional regulator%2CCAP/Crp family
CP004138.1:808846-809526:-	CP004138.1	HRIBO	CDS	808846	809526	-	SM2011_a1471	AGG70494.1	681	227	0.644598	0.598051	0.621324	47.61	93.26	73.86	155.94	ATG	TGA	ATGAAGAAACCGTTGCGGATCGACCGTGCGAAAGCCGCCGCCATTTTTATCGATCTCCAGGAGGAGCATCGCCGCGACGAGCGCTATCTCGTCGAAGGTTACGATACGGTGCTCGGCAATGCCGCACGCCTTCAGTCGGCGGCCCGCCGAAGCGGCATCCCCGTCTTTCACTGCGCCTATATCGTCGATCTCGCCGACAATCTTCGCCCGTTCCATCCGATCGGACCGGACGGACGTTCCGCCTTCAGCGACAAGGACGATCCGCTCACGGCGATTTGCCCGGAGGTCGCTCCGCTTCCGTCGGAGCGGCTGCTTGTTAAAAACGAAGCGAGCGCCTTCGGCAAGAGCCCCTTGATCGGCGAATTGCGGGACGCAGGCGTGGAATGGCTGGTGGTCGCCGGCGTCTGGACCGAGGCTTGTGTCGATGCAACGGTCAAGGACGCGATCAACCTTGGCCTGCATGTCCTACTCGTAAAGGATGGCTGCGGCAGCGGCGGCCTTGCGATGCACCAGACCGGCATTCTCAATCTGGCGAACCGCCTCTATGGCGGTGCGGTCGTCGGTACCGAAGCCGCTTGCGCCCTTCTGGAAGGAGATACGGTCGAAGCATGGCGGGTCGAGGGATCGGTGCCCCTGCGCTACACTTTCGAGAATGCCGCTAAACTTTACGGCGAACTCTGA	MKKPLRIDRAKAAAIFIDLQEEHRRDERYLVEGYDTVLGNAARLQSAARRSGIPVFHCAYIVDLADNLRPFHPIGPDGRSAFSDKDDPLTAICPEVAPLPSERLLVKNEASAFGKSPLIGELRDAGVEWLVVAGVWTEACVDATVKDAINLGLHVLLVKDGCGSGGLAMHQTGILNLANRLYGGAVVGTEAACALLEGDTVEAWRVEGSVPLRYTFENAAKLYGEL	hypothetical protein
CP004138.1:998226-998906:-	CP004138.1	HRIBO	CDS	998226	998906	-	SM2011_a1759	AGG70662.1	681	227	0.718278	0.730262	0.72427	88.42	83.06	123.1	113.74	ATG	TGA	ATGCCTGATTTCGCAACACTGGAACATGAGAACCTCAACAGCGCCGTCTACGGCGCGTTGTGCGATGCCTTGATGCAGGGGCGGTTCCAGCCCGGCGATCGGCTGAAGATTCGCGATCTGGCGGAACAATTCGGCACGAGCGTCACACCAATCCGCGACGCCATCCTCCGGCTTGCCAATGACGAGGCGATCACCTTCCGCTCACCACGCGACATCCGCATTCCCGGCCTGAGCGAAACCCGCTACCGCGAAATCCGGGCAATCCGCGTCCGGCTCGAGGGACTGGCGGCGGAAACGGCCGCCCAGGTAGCGACGAGTAAGGATATTGAGGCGTTGGCGCGAATCCTACGCGAAAACGAACTGGCAATCGAGGCCGGCGACCGGCTGAAGGGCACGCAACTCAATCAGGCCTTCCATTTCATGCTGCCCCAGATCGCTGGGCTCCCAGTGCTGAACGGCATCCTGCGGCGGCTCTGGCTGCAAATGGGGCCGCACATTTCCGATGTCTACATCGAGGGAGGACGAGCGATGATCGACCATCACTACCCGGTCGTCGAAGCCCTGAAACGGCACGATTCCGCCGCGGCCTCCATGGCGATCGTCGACGATATCCTGCTCGGAGGCAAGCCGATCCTCGCGCGTATCGAGCGGGCTACGGAGCGGCAGGCACGTCCAGCCTGA	MPDFATLEHENLNSAVYGALCDALMQGRFQPGDRLKIRDLAEQFGTSVTPIRDAILRLANDEAITFRSPRDIRIPGLSETRYREIRAIRVRLEGLAAETAAQVATSKDIEALARILRENELAIEAGDRLKGTQLNQAFHFMLPQIAGLPVLNGILRRLWLQMGPHISDVYIEGGRAMIDHHYPVVEALKRHDSAAASMAIVDDILLGGKPILARIERATERQARPA	Transcriptional regulator%2CGntR family
CP004138.1:1320358-1321038:-	CP004138.1	HRIBO	CDS	1320358	1321038	-	SM2011_a2347	AGG70973.1	681	227	0.686383	0.893619	0.790001	720.99	498.38	1050.42	557.71	ATG	TGA	ATGAGATTTCCCAGCTTCGAGGGTCCAGCTTTTACCGCGGCGCATGCCAGTTCGTATGTCGAAGGGACGTCGAGGAAAGTACCGGGGTTGGCCGCTCTCCATCGCATGACGTCGATGTTGGTCGCGGAACGTGCGCCGGTGCAAGCGCGAGTTTTGGTGCTCGGCGCCGGCGGCGGTATGGAGCTCAAAGCTCTCGCCGACGAGAATTCAGATTGGAGTTTTTGCGGCATTGACCCGTCGGCGGACATGCTTCGTGTCGCAGAACAGACGGTGGGACCCCATTTGCTGCGTGTCCATCTGCAGCAGGGCTACATAGGCGCCGCACCGGAGGGGCCGTTCGACGCGGCTGTCTGCCTGCTCACGCTCCACTTTGTTGGTCGCGCTCAACGTCTCGACACACTCGAACAGATTCGTCGCCGTTTGGTGCCGGGCGCTCCGTTCGTCGTCGCGCACATTAGTTTCCCGCAATCGGAACCTGAGCGCTCGACCTGGATCGCCCGCCACGTCGCGTTCGGCGGAACAGCCTCCGGCGAAGCTGAAAGTGCAAGACAGGCGATCGCCACGAAGTTATCGGTTCTCTCGCCAGAGGAGGATGAGGCGGTGCTTCGCAAGGCGGGCTTCTCGGATGTTCGCTTGTTCTATGCGGCTATGACCTTCAGGGGCTGGGTGGGATACGCCTGA	MRFPSFEGPAFTAAHASSYVEGTSRKVPGLAALHRMTSMLVAERAPVQARVLVLGAGGGMELKALADENSDWSFCGIDPSADMLRVAEQTVGPHLLRVHLQQGYIGAAPEGPFDAAVCLLTLHFVGRAQRLDTLEQIRRRLVPGAPFVVAHISFPQSEPERSTWIARHVAFGGTASGEAESARQAIATKLSVLSPEEDEAVLRKAGFSDVRLFYAAMTFRGWVGYA	hypothetical protein
CP004139.1:219262-219942:+	CP004139.1	HRIBO	CDS	219262	219942	+	SM2011_b20212	AGG71204.1	681	227	10.4001	3.18117	6.79062	303.37	297.63	29.17	93.56	ATG	TAG	ATGACCATGAAGATTCTGATGGTTCTGACTTCGCATGACCGGCTCGGCAACACGGGCAAGCCGACCGGCTTCTGGCTGGAGGAGTTTGCTGCGCCCTATTACGTGTTCAAGGACGCCGGGGCAGAAGTCACGCTCGCTTCGCCCAAGGGCGGCCAGCCGCCGATCGATCCCAAGAGCGACGAGCCAGCCAGCCAGACTGCAGCGATGGGGCGGTTCAAGGACGACCCCGCCGCCAGGAAAGCATTGGCAAATACTTTGAAGCTAGGTGAAGTCAAACAGGAGGACTACGACGCGGTGTTCTATCCGGGCGGACACGGTCCGATGTGGGACCTCGTCAATGACAGGAATTCCATCGCCCTTATCGAAGGCTTCTACGACGCGGGCAAGCCGGTCGCCGCCGTCTGCCATGGCCCGGCTGTCCTGACGCAGGTCACTCATCTCGGCGAGCCCATCGTCAAGGGAAGGCGCGTCACGGGCTTCACCAATTCCGAAGAGGAGGCCGTTCAACTGACCGATGTCGTGCCCTTCCTGGTCGAAGACGAACTGAAGCGCCTCGGCGGGCGCTACGAGAAGGCCGCGGATTGGGCCGACTTCACGGTTGTGGACGGCAGGCTGGTCACCGGCCAGAACCCGTCTTCGTCCACTTCGGCCGCCAGCGAACTGCTGAAGCTTCTGCAGTAG	MTMKILMVLTSHDRLGNTGKPTGFWLEEFAAPYYVFKDAGAEVTLASPKGGQPPIDPKSDEPASQTAAMGRFKDDPAARKALANTLKLGEVKQEDYDAVFYPGGHGPMWDLVNDRNSIALIEGFYDAGKPVAAVCHGPAVLTQVTHLGEPIVKGRRVTGFTNSEEEAVQLTDVVPFLVEDELKRLGGRYEKAADWADFTVVDGRLVTGQNPSSSTSAASELLKLLQ	Hypothetical protein
CP004139.1:382624-383304:+	CP004139.1	HRIBO	CDS	382624	383304	+	SM2011_b20370	AGG71356.1	681	227	1.38218	0.484571	0.933376	385.2	256.9	278.69	530.16	ATG	TAG	ATGAGTCCGCTGATCGAGGCTCGCGGCCTCACGCGTATATTGCATGAGACGGTTCCGGTAACGCTGGTGAAGGACATCGATCTCATCATCGAGGAAGGCGAGTTCGTGGCCGTTACCGGCCCTTCGGGGTCGGGAAAGTCGTCGCTGCTCTATCTCCTGGGGCTGCTCGACCGGCCGACGGAGGGTAGGCTGCGCGTCCGCGGCCGCGATACCGAGCCGATGAGCGAGAAGGAGCGGGCGGAGACCCGCCTCGCTACCATGGGGTTCGTCTTCCAGTTCCATTTCCTCCTGCCGGAATTTACCGCGCGCGAGAACGTCGAGATTCCCATGCGCAAGCTCGCCCGCCTCGGGCGCGACGAGATGCGGGGGCGGGCGACCGACTTGCTGTCCTCGCTCGGCCTCGCCGATCATCTCGACAAGCGGCCGGATCAGCTCTCGGGCGGCCAGCGCCAGCGCGTGGCGGTCGCACGGGCGCTTGCCAACGATCCGCCGCTGATCCTGGCAGACGAGCCGACCGGAAGCCTCGACAGCAGGAGTTCGGAGCAGGTATTCGCAATTCTCGACGGACTTGTCCGCGAGCGCGGCAAGACAGTCGTCGCGGTGACGCACGACCTGGACATGGCTGCTCGAATGGACCGGCGAATCCACCTCGTGGACGGCGAGGTCAGCAAGGAAGAATAG	MSPLIEARGLTRILHETVPVTLVKDIDLIIEEGEFVAVTGPSGSGKSSLLYLLGLLDRPTEGRLRVRGRDTEPMSEKERAETRLATMGFVFQFHFLLPEFTARENVEIPMRKLARLGRDEMRGRATDLLSSLGLADHLDKRPDQLSGGQRQRVAVARALANDPPLILADEPTGSLDSRSSEQVFAILDGLVRERGKTVVAVTHDLDMAARMDRRIHLVDGEVSKEE	Putative ATP-binding transport protein
CP004139.1:580646-581326:+	CP004139.1	HRIBO	CDS	580646	581326	+	SM2011_b20556	AGG71547.1	681	227	15.6062	4.81211	10.2091	5664.26	19277.1	362.95	4005.96	ATG	TGA	ATGCATATCGAACCAGGCGTCGTCGATGGCGCAAAGATTATATTGAGTTATGCCACTGCCGCAAGGGCTCTCGGGCTCACCGCCAAGTTGGCGGCTGACAGTATTCGCAACGACGGTGGTGCCGGTGCGCTCGTGTTACGCAGTGTCGTGACAACGGCTTTGGTCTTCTGCTTTTTCGAAGTTCTGCCGCACCATCCTGCTGGTGTCTCGGAAGTCCATCTTGTCCTGGGTTCAACCCTGCTTCTCTTGTTCGGAGCAGGCGCCGCTGCGGTTGGCCTTTCGGCTGGTCTGTTTCTTCGAGGGCTTTTCTTTGCGCCGTTCGATTTGCCACAATATGGGATGAACGTAACTACGTTGCTGGTGCCCCTTTGGGCAACCAGTCTGCTCGCCGCGCGGATTATTCCGTCTCGGACCGCATACGTGGAATTGACATATAGGCAAACTTTGGCGCTCTCCACGACCTATCAGGGCGGTATTGTTGCATGGGTTGCCTTCTGGGCACTTTATGGCCACGGCTTCAGCGTCGAAAATCTCGCGGCCGTGGGTTCGTTCGGCGCTGCCTATATGAGCGTCATTCTGCTGGAGCCCCTGATCGACTTGGGTGTTCTCGCCGGTGCAAAGGCGCTTGATCGCTACAGTCGTGGTCCAATGTTCAATATCAGACTGCATCAGGCGGCGTGA	MHIEPGVVDGAKIILSYATAARALGLTAKLAADSIRNDGGAGALVLRSVVTTALVFCFFEVLPHHPAGVSEVHLVLGSTLLLLFGAGAAAVGLSAGLFLRGLFFAPFDLPQYGMNVTTLLVPLWATSLLAARIIPSRTAYVELTYRQTLALSTTYQGGIVAWVAFWALYGHGFSVENLAAVGSFGAAYMSVILLEPLIDLGVLAGAKALDRYSRGPMFNIRLHQAA	hypothetical protein
CP004139.1:1172865-1173545:-	CP004139.1	HRIBO	CDS	1172865	1173545	-	SM2011_b20946	AGG72078.1	681	227	50.0288	5.56448	27.7967	12645.8	10695.9	252.77	1922.18	ATG	TGA	ATGAAGTCCGCGACGCGCTCGGCCAGTTCGCCGTTTTTTATCCCCGAAGAAACCGGGGCAGTCCGACCGATCGGAGGTATGGCAAAACGCAGTTTCGACGTTCTTGCCGCCTCCGTGGCCCTCCTTCTCTTCAGCCCGCTCTTTTTGCTCATCATGGCCCTCGTCAAGTTCTCGGACGGCGGCAGTGTCTTTTATGGGCATCGCCGAATCGGTCACAATGGCCAATCCTTCAAGTGCCTGAAATTCCGTACGATGATGGAAAAGGGCGACGAGGTCCTCGAAGAGTTTTTCAGGATCAACCCCGACGCCTATGAAGAATGGCGTGCGACCCGCAAGCTTCAGAACGATCCGCGCGTGACCGTTGTCGGAGCAGTCCTGCGTAAGCTCAGCCTCGACGAGTTGCCGCAGCTCCTCAACATCATTCGCGGTGAAATGAGCGTCGTCGGCCCCCGTCCGGTGGTCGAAGACGAACTCGAACTCTATGATTCGGCAGCCGTCTTTTATCTGCGATCGCGTCCCGGCCTGACGGGGCTCTGGCAGATCAGCGGCCGCAACGACGTCTCCTACGCCACGCGCGTCGCTTTCGACACGCAATATGTCCAGAACTGGTCGCTTTTCGCCGACCTTGTCATTGTTTTCAAGACGATCCCTGCCGTTTGCCTCTCCCGCGGCAGCTACTGA	MKSATRSASSPFFIPEETGAVRPIGGMAKRSFDVLAASVALLLFSPLFLLIMALVKFSDGGSVFYGHRRIGHNGQSFKCLKFRTMMEKGDEVLEEFFRINPDAYEEWRATRKLQNDPRVTVVGAVLRKLSLDELPQLLNIIRGEMSVVGPRPVVEDELELYDSAAVFYLRSRPGLTGLWQISGRNDVSYATRVAFDTQYVQNWSLFADLVIVFKTIPAVCLSRGSY	Exopolysaccharide production protein%2Cprobable sugar transferase involved in lipopolysaccharide synthesis%2Cregulated by ExoR
CP004140.1:164043-164723:+	CP004140.1	HRIBO	CDS	164043	164723	+	SM2011_c04110	AGG72723.1	681	227	4.21557	0.77974	2.49765	63.36	95.37	15.03	122.31	ATG	TGA	ATGGCCCTGAACCGCTTGCCGCATCGTGTGGTCCTGTATGCGATCGTCGCCGCCCTCCTGGCAGGCTGCGCCAGCAAGGACAAGCTCGCGACCGGTGCTCTTCCGGACGATTACCGCACCCGGCATCCGATCGTGCTGACGGAGGGCGAGCGGACGATCGACATTCCCATTGCCTCCGGCGATACGCGGCTCACCCAGGGGACGCGCGACGTCATTCGCGGCTTTGCCGCCGAATATCGCAATGCGTCCAGCAGCGTCATTCAGATCATGCTGCCGCGCGGATCGGTGAACGGCCATGCCGCGCAGATCGTCCGCAAGGACATCCGCCGCTTGCTGGCGGCCAGCGGCGTATCGCCGAAGAAGATGATCGAAACCACCTATGACGCCTCCGTGACGGGCGACGCCGCACCGATCCGCCTGAGCTATGTCGCGATAACTGCGCAGACCGCGCCCTGCGGCGCGTGGCCGGAAGATCTGGCGCTGAACACGCTGGAAAACCGCAACTACTACAATTTCGGCTGCGCCACCCAGTCCAATCTCGCGGCACAGATCGCCAACCCGACGGATCTCGTCGGCCCGCGCCAGATGTCGCCGATCGATGCCGAGCAGCGGGGCCAGGTGATCGACAGCTGGCGCGGCACGGATAAGGGCGACGGCGGAACGACGATCGTCTTCAACTGA	MALNRLPHRVVLYAIVAALLAGCASKDKLATGALPDDYRTRHPIVLTEGERTIDIPIASGDTRLTQGTRDVIRGFAAEYRNASSSVIQIMLPRGSVNGHAAQIVRKDIRRLLAASGVSPKKMIETTYDASVTGDAAPIRLSYVAITAQTAPCGAWPEDLALNTLENRNYYNFGCATQSNLAAQIANPTDLVGPRQMSPIDAEQRGQVIDSWRGTDKGDGGTTIVFN	Pilus assembly protein cpaD
CP004140.1:977616-978296:-	CP004140.1	HRIBO	CDS	977616	978296	-	SM2011_c00962	AGG73468.1	681	227	1.14861	0.274062	0.711338	13.68	20.16	11.91	73.56	TTG	TGA	TTGGAAATCCGCTTTACCGATTGCTCGGTCAGCTTCGGCGAACGGGTCGCGCTTCATCCTTTGAGCCTGGCCCTCGATGAGCGGCGGGTCGGCGTCATCGGTCTCAATGGCTCCGGAAAGACCACATTCGCACGGCTGATCAACGGGCTCGTCAAGCCGACGACCGGACGGGTCAAGGTCAACGGCCTCGACACGGTCGAGGACGACAGGGCGGTGCTCACTGAGGCCGGCTTCATCTTTCAAAATCCGCAGCACCAGCTGATCATGCCGATCGTCATCGACGATATCGCCTTCGGGCTCAAGAATCGCGGGCTGCCGGCGCATGAGATCTCGTCGCGGACCGAGGCGGTCCTTGCACGCTTCGGCGTCAGCCATCTCGCACGAAGGCGGGTGCATGAGCTTTCCGGAGGCGAAACGCAGCTCGTCGCCATGGCGAGCGTCATCGTCACCGGGCCGAAAATCCTGATCCTCGACGAGCCGACCAATCAGCTCGACCTCAGAAACCGCCGGATGGTCGCCGAGACGATCGACACGCTCGACGAAGACACGATCGTCATCACCCATGATCTGGCGCTTGCCGAGAGCGCCGAACGGGTCCTGCTCTTTCACGAGGGCCGCCTCCTTGCCGATGGAGCGCCGGACGAAACCATCCGGCGCTATCACGAGGTCGCCGGATGCTGA	LEIRFTDCSVSFGERVALHPLSLALDERRVGVIGLNGSGKTTFARLINGLVKPTTGRVKVNGLDTVEDDRAVLTEAGFIFQNPQHQLIMPIVIDDIAFGLKNRGLPAHEISSRTEAVLARFGVSHLARRRVHELSGGETQLVAMASVIVTGPKILILDEPTNQLDLRNRRMVAETIDTLDEDTIVITHDLALAESAERVLLFHEGRLLADGAPDETIRRYHEVAGC	Biotin ABC transporter%2CATP-binding component
CP004140.1:1901571-1902251:+	CP004140.1	HRIBO	CDS	1901571	1902251	+	SM2011_c00511	AGG74341.1	681	227	2.82608	1.23528	2.03068	114.23	131.78	40.42	106.68	ATG	TGA	ATGATGACCCACCCCATTCGCATTGCCCCGTCGATCCTGGCGGCCGACTTCTCCAAACTCGGCCAGGAGGTTCGCGACGTCGCCGAGGCCGGCGCCGACTGGATCCATCTCGATGTCATGGACGGACATTTCGTACCGAACATCACCTTCGGACCCGACGTGATCAAGTCGCTGCGCCCGCACACCCGGGCGACCTTCGACTGCCACCTGATGATCGCGCCGGCCGATCCCTTCCTCGAAGCCTTTGCGAAGGCCGGATGCGACATCATAACCGTCCATGCCGAAGCAGGCCCGCATCTGCACCGGTCGCTGCAGACGGTGAAGTCGCTCGGAAAAAAAGCCGGCGTCTCGATCAATCCGGCGACGCCGGAAAGCGCAATCGAATATGTCCTCGACACCGTCGATCTCATTCTCGTGATGACGGTCAATCCCGGCTTCGGCGGCCAGAAGTTCGTCGGCGCGACGGAGGAGAAGATCCGGCGGATCAAGGCAATGATCGGCAGCCGCCCGATCGAGATCGAGGTGGATGGCGGTATCGCGCCCGATACGGCCGGCGTCGCGGCGAAAGCGGGCGCCAATGTGCTGGTCGCCGGATCCGCCATCTTCAAGGGCGATTCCGTCGATGCGTATCGCAGCGCCATCGAAGTGCTCCGCACGCAGGCGCAAAAGGCACGCGGATGA	MMTHPIRIAPSILAADFSKLGQEVRDVAEAGADWIHLDVMDGHFVPNITFGPDVIKSLRPHTRATFDCHLMIAPADPFLEAFAKAGCDIITVHAEAGPHLHRSLQTVKSLGKKAGVSINPATPESAIEYVLDTVDLILVMTVNPGFGGQKFVGATEEKIRRIKAMIGSRPIEIEVDGGIAPDTAGVAAKAGANVLVAGSAIFKGDSVDAYRSAIEVLRTQAQKARG	putative D-ribulose-5-phosphate 3-epimerase
CP004140.1:2487267-2487947:-	CP004140.1	HRIBO	CDS	2487267	2487947	-	SM2011_c01744	AGG74889.1	681	227	3.17008	0.896615	2.03335	15.47	24.37	4.88	27.18	TTG	TGA	TTGAAATTCGTCAGGATTCCCTTTGTCTCTGAAGCAGCCATGCCAAAATTCGACTCCTACGTGATCTGCACTTCTCCGCGCAGCGGCAGTACGCTTTTGTGCAAGCTGCTGGCGGCGACGGGCATCTCCGGGAACCCCGGGTCCTACTTTCATCGCCCCTCGATTGCCGAATGGCTGGCCTACTTCGAACCGGCCGCAGACGCCTCAAGGCCCGAGGCCGATATTCTGGCTACGATATTTCGAGCGGCAATCGCCAAAGGAAGCGGTGATACAAGCATGTTCGGCCTGCGGCTCCAAAGACATAGCTTTGATTTCTTCGTCCAGAAACTGGCAGTCCTGCACCCGGAACGCTCCAGTGATTTGCAACGAATTGAAGCGGCCTTCGGACAGACACTTTTTCTCCATCTCACTCGGCTCGACAAGGTTGAGCAGGCTGTCTCGCTGGTAAAGGCCGAGCAAACCGGGCTGTGGCATGCAGCTCCGGATGGAACCGAGCTGGAACGGACCGCGCCGCCAAGTGCACCTGTTTACAACTCCGATGAAATCCGAACCTGGTACGAGAGATTTGCAGCCTATGACCAGGCCTGGAACGACTGGTTCGAAATGCAAGGAATTGAGCCCTTTCGGATCGCATATGAGGCGCTTTCAGCCGATCCCTGGGGAGCCTGCGCAAAGTACTGA	LKFVRIPFVSEAAMPKFDSYVICTSPRSGSTLLCKLLAATGISGNPGSYFHRPSIAEWLAYFEPAADASRPEADILATIFRAAIAKGSGDTSMFGLRLQRHSFDFFVQKLAVLHPERSSDLQRIEAAFGQTLFLHLTRLDKVEQAVSLVKAEQTGLWHAAPDGTELERTAPPSAPVYNSDEIRTWYERFAAYDQAWNDWFEMQGIEPFRIAYEALSADPWGACAKY	hypothetical protein
CP004140.1:3470643-3471323:+	CP004140.1	HRIBO	CDS	3470643	3471323	+	SM2011_c03802	AGG75783.1	681	227	0.813003	0.194735	0.503869	14.13	26.63	17.38	136.75	ATG	TGA	ATGCATGTCGGAAATGCGCGCTATCTCGGTCCGAAGGACTTACCGGAGATTCTTCCGGTGTTTCCCTTGACGGGCGCGCTTCTGCTTCCCGGCGCACAGCTCCCGCTTAACATCTTCGAACCGCGCTATCTCGCCATGTTCGACGATGCGCTCGCCGGCAACCGGCTGATCGGCATCGTTCAGCCCTCCTTCGCGGAAGGCCGCAACGACATCGACGCTTCGTCTGTGCCGGCGCTTTGCCAGGTAGGCTGCATCGGCCGGATCACCTCTTTCGCCGAGACCGGCGACGGCCGCTACATCACCTCTCTCACCGGCGTGTGCCGCTTCCGGCTTTTCGCAGAGGTGGCCGGCTGCCGCGGCTATCGCCGTTTCCGCATCGGCCCGTTCGGGAGCGATCTCGAAAGTCCGGACGATGAGAGCCTCGTCGACCGGGAGGCGCTCCTCGCAGCCTTCCGGGCCTATCTCGACGCCAACAAGCTCGAAGCCGACTGGGAAAGCGTGGAACGCGCCAGCAATCGTACCCTCGTCAACTCCATGGCAATGATGTCGCCCTATGGACCGGCGGAGAAGCAGGCGTTGCTGGAGGCTCCCGACCTGAAAACGCGGGCCGAAACGCTGATCGCCATCACCGAGATCGTGCTCGCCCGCAACTTCGGCGACCTCGACAATATTCTGCAATGA	MHVGNARYLGPKDLPEILPVFPLTGALLLPGAQLPLNIFEPRYLAMFDDALAGNRLIGIVQPSFAEGRNDIDASSVPALCQVGCIGRITSFAETGDGRYITSLTGVCRFRLFAEVAGCRGYRRFRIGPFGSDLESPDDESLVDREALLAAFRAYLDANKLEADWESVERASNRTLVNSMAMMSPYGPAEKQALLEAPDLKTRAETLIAITEIVLARNFGDLDNILQ	Putative peptidase
CP004138.1:267543-268226:-	CP004138.1	HRIBO	CDS	267543	268226	-	SM2011_a0492	AGG69948.1	684	228	0.396445	0.722127	0.559286	37.25	101.56	93.96	140.64	TTG	TGA	TTGAATATCGGCATCGTATTCGACGCGATACCTCGGATGCTAGGCGGCATCGTGATGACATTCCAGCTATTGCTGCTCTCCCTGGCGATCGGGACAATGATTGCCGTCTTGCTGCTCCTGATGCGGATCAGCGGCCGCTGGTGGCTGTCGTGGCCTGCCCAGTTCTATACCTATGTCTTTAGGGGCACGCCGATCCTGGTGCAGATTTTCATCGTCTACTACGGGTTGCCCCAGTTCGAATGGATTCGCGAAAGCATATTCTGGCCGATACTGCGAGACCCGTTCGGCTGCGCGATTCTGGCGCTTTCGCTGAACACCGGCGCTTACCTCTCGGAAATCTTCCGCGGCGGCGTGCTCGCCGTCGAGCGCGGCCTTCTCGAGGCGGGCGCGGCCCTCGGGATGAGCGCGACGCACCGCTTCATTTATATAACGACGCCGCTTGCCATCCGCATTGCCCTTCCGGCCTATGGCAACGAAGTCATCAGCCTGATGAAATCGACCGCTCTCGCCAGTACCATCACGCTCGTCGACATGACCGGCATCGGGCGGACGATCGTCGCCGAGACCTTTGCCCCCTACCAAGTATTTCTCTCACTGGCGATCGTCTACGTGGCCATAACGTGGATCATCCAACGATCGGTGAAGCGCCTGGAGGTTTACCTCGGCCGGTCCACCGCACGCTGA	LNIGIVFDAIPRMLGGIVMTFQLLLLSLAIGTMIAVLLLLMRISGRWWLSWPAQFYTYVFRGTPILVQIFIVYYGLPQFEWIRESIFWPILRDPFGCAILALSLNTGAYLSEIFRGGVLAVERGLLEAGAALGMSATHRFIYITTPLAIRIALPAYGNEVISLMKSTALASTITLVDMTGIGRTIVAETFAPYQVFLSLAIVYVAITWIIQRSVKRLEVYLGRSTAR	ABC transporter%2Cpermease
CP004138.1:857295-857978:+	CP004138.1	HRIBO	CDS	857295	857978	+	SM2011_a1550	AGG70537.1	684	228	2.62485	0.794339	1.70959	85.78	136.38	32.68	171.69	ATG	TAG	ATGAATGCCTCAGGCGTCGCACTTATTGCCGATGACGATGAATTCTTCAGGATTGCGCTTGGCTTCATTTTGAAGAGCAAATTGCGCTTTACCGAGATTATCGAGACTGGGTCACTCGACGAGGCAATCGAGAGGCTTTCCGAACGCGAAGACGTCTCGCTGGCACTATTCGACCTGGCGATGCCGGGCATGCAAAGCGTTGCCAGCCTTGCTGCCGTGCGCGACGTCCACCCGGATTTGAAAGTCGCGGTCGTTTCGGCATCGTCGCGTCGATCGGATATCCTCTCCGCCCTGACGGCAGGCATAAACGGCTATGTCCCCAAGGGGCTCGGCGCGACCGATCTCGCCGAGGCGGTTCGCGCCATTCTCAACGGATCCGTCTATGTCCCGCCCTCCATCGCAGGCCGCGCCTCCCCTTCCGAGGCAGAGACGCCCGCGCCTGGCGGGGGCGTCCAGAACGAACGCCACCGTACGATCGAATTCCTCACGCCGAGGCAGCGCGAAGTCTTGCAGCTCCTTGTACAGGGCTTCTCGAACAAGGAAATCGCACGCAAGCTGAAACTCGGCGAAGGCACCGTGAAGATCCACATGGCAGCACTATTCCGAAGCCTACGGGTCAGGAACCGCCAGGAGGCGGCCGCAGCCGGAGCACGTCTTTTGCCGATGACCGAAAACCGACAATAG	MNASGVALIADDDEFFRIALGFILKSKLRFTEIIETGSLDEAIERLSEREDVSLALFDLAMPGMQSVASLAAVRDVHPDLKVAVVSASSRRSDILSALTAGINGYVPKGLGATDLAEAVRAILNGSVYVPPSIAGRASPSEAETPAPGGGVQNERHRTIEFLTPRQREVLQLLVQGFSNKEIARKLKLGEGTVKIHMAALFRSLRVRNRQEAAAAGARLLPMTENRQ	Response regulator
CP004139.1:314729-315412:-	CP004139.1	HRIBO	CDS	314729	315412	-	SM2011_b20313	AGG71299.1	684	228	7.58532	1.40518	4.49525	232.49	160.64	30.65	114.32	ATG	TGA	ATGTCGAGGTCCGCTGCACCGCCGTTCTCTGAGGAAATGGACATGCAGACGTTTGAAAATGCAAGAGCCGGCGACATCGTCCTCACGCTTGCCGACCGGATCATCGAAAACCGCGCCTATCTGAGCGAGATCGACGGCAAGATCGGCGATGGCGATCACGGCGTGAACATGGCCAAGGGCTTTGGCCTTGCCGCAGAACGCCTGAAGGGCAAGGACGCCTCGCTTGCAGAGGCGCTCGATACGCTCGGCACCGTGCTGATGACGGAGATCGGGGGCTCGATGGGGCCGCTCTACGGCGTGATGTTCACCGAATTCGCGGAAAAGATCGAGGGCGCTGATGCAATCGACGCCGCCGCCTATAGCCGCATGCTTCATGCGGGGCTCGAAGGCATACGGTCGATCGGCTCCGCCAAGGTGGGCGACAAGACGCTGCTCGACACCTTGGTGCCTGCGGTCGACGCCTTCGATGCGGCGACTGCCGACGGCAGGCCCTTCGCCGAAGCGCTCGACGCACTTGTATCGGCGGCGGAGGCCGGCCGCGACTCGACGCGCGACCTCATCGCGAGGATTGGCCGGGCGAGCCGCCTCGGCGAACGCTCGCTCGGCGTGTTGGACGCCGGCGCCACCTCCTGTGCGATCATCCTCAGGGAGTTGTCCCACGGGGCACGCGCCCGGCTCGCCTGA	MSRSAAPPFSEEMDMQTFENARAGDIVLTLADRIIENRAYLSEIDGKIGDGDHGVNMAKGFGLAAERLKGKDASLAEALDTLGTVLMTEIGGSMGPLYGVMFTEFAEKIEGADAIDAAAYSRMLHAGLEGIRSIGSAKVGDKTLLDTLVPAVDAFDAATADGRPFAEALDALVSAAEAGRDSTRDLIARIGRASRLGERSLGVLDAGATSCAIILRELSHGARARLA	Glycerone kinase
CP004139.1:1606104-1606787:+	CP004139.1	HRIBO	CDS	1606104	1606787	+	SM2011_b20592	AGG72514.1	684	228	16.8326	1.57471	9.20368	162.94	177.8	9.68	112.91	ATG	TAG	ATGCCTACCGCTGAAACCGACCTTTGCCTGAATGCGCCGCCACTTGCGCAGGACCTCGCCCGTTTCCGCGCGATCATGCAGGCGCACAACCGCAAGCTCTACCGGATCGCCCGGAGCATCCTGCGCAACGACAGCGATGCGGAAGACGTGCTGCAGGAGGCATATGTCCGGGCCTTCACACGCTTTGAGGATTTTCGCGGCGATGCGGCGATCACGACCTGGCTCGCCCGCATCGTCATCAACGAGGCGCTCGGCCGCCTGCGGAAAGGACGGCGACAGATGAGACTGGCCAAGTACATGCGGCAGTCGCAAGAGGCGGAGATCATCGCCTTTCCCCTCAATTCAGGCATCAGCGATCCGGAAAAGACGATGGCACAGCGACAAATCCTCGATCTCGTCGAAAGGCTGACGGACGATCTCCCGGACACCTACCGCACCGTATTCGTGCTGCGCGTCATCGAAGGGCTCGACAACGAAGAGGCGGCCGCCCTGCTTGGCCTCAAACCGGAAACGGCACGCACAAGGCTGCACCGGGCGCGCCGCATCCTGAAAGAGCAGCTGGAGCGGCAGATCGGCCCGGTTCTGCTCGATGCCTTTCCTTTCGCGGGAAAGCGTTGCGAGCGTCTGACCGAGGCGGTTCTTGCCCGCATCTCGCCTCGGCCCCCGGAACCGGACGGAAAATAG	MPTAETDLCLNAPPLAQDLARFRAIMQAHNRKLYRIARSILRNDSDAEDVLQEAYVRAFTRFEDFRGDAAITTWLARIVINEALGRLRKGRRQMRLAKYMRQSQEAEIIAFPLNSGISDPEKTMAQRQILDLVERLTDDLPDTYRTVFVLRVIEGLDNEEAAALLGLKPETARTRLHRARRILKEQLERQIGPVLLDAFPFAGKRCERLTEAVLARISPRPPEPDGK	RNA polymerase sigma factor%2CECF subfamily protein
CP004140.1:77448-78131:-	CP004140.1	HRIBO	CDS	77448	78131	-	SM2011_c02587	AGG72649.1	684	228	2.02254	0.41415	1.21834	14.36	29.21	7.1	70.53	ATG	TGA	ATGCAGGAAAACGCCGGGTCAAAATCCCCGATCAAGACAGGATGCCTGACGCTCTCGGAGGTGACGATCGGTCTGGGCGGCCGGGCCCTGCTCGCCATATCGGCGACCATCGCGCCGGGCGAGGTGCTGACGATCATGGGGCCGTCCGGCTCCGGCAAGTCGACCCTGCTGGCCTTTGCGGGAGGCTTTCTCGATCCGGCATTCGATGTGAGCGGCCGCATCCTGATCGACGGCAAGGACCTGACGGCGGTTCCCGCCAACCGGCGCCACGCGGGCATCCTGTTTCAGGATCCGCTGCTCTTTCCCCATCTATCGGTCGGCGGCAACATCGTCTTCGCCATAGCGCCCGATGTCAAAGGACGGGGCGCACGCCGCCGGCTGGCCGATGCAGCCCTCGACGAGGTGGGCCTTGCCGGCTTCTTCGACCGCGACCCGGACACGCTCTCCGGCGGCCAGAAGGCGCGCGTGGCACTGCAAAGGGTGCTCGTTTCAGCGCCACGATTCCTGCTTCTCGACGAACCCTTCTCCAATCTCGACGCGGCGCTCAGGCAGCAGACGCGCGAGCTCGTCTTTTCCAAGGCGAGGGCGGCCGGGCTGCCGACCATCCTCGTGACCCACGACAGTGCCGACGCGGAAGCCGCCGGCGGCCGCGTGATCGAAATCGGAATGGAGGAGCAGGCGTGA	MQENAGSKSPIKTGCLTLSEVTIGLGGRALLAISATIAPGEVLTIMGPSGSGKSTLLAFAGGFLDPAFDVSGRILIDGKDLTAVPANRRHAGILFQDPLLFPHLSVGGNIVFAIAPDVKGRGARRRLADAALDEVGLAGFFDRDPDTLSGGQKARVALQRVLVSAPRFLLLDEPFSNLDAALRQQTRELVFSKARAAGLPTILVTHDSADAEAAGGRVIEIGMEEQA	Putative ATP-binding ABC transporter
CP004140.1:572385-573068:+	CP004140.1	HRIBO	CDS	572385	573068	+	SM2011_c02140	AGG73095.1	684	228	8.91485	1.16699	5.04092	45.02	59.61	5.05	51.08	ATG	TGA	ATGTTGCCGAAGATTGCCGTAGTCGAAGATGAGGAAGCCCTAAGCGTTCTCCTGCGCTACAATCTCGAGGCAGAAGGCTTCGAGGTCGATACGATCCTTCGCGGCGACGAGGCGGAGATCCGCCTGCAGGAGCGCCTGCCCGACCTTCTCATCCTCGATTGGATGCTGCCCGGGGTTTCCGGCATCGAGCTCTGCCGCAGGCTGCGCCAGCGGCCGGAAACGGAGCGCCTGCCGATCATCATGCTGACGGCGCGCGGCGAGGAGAGCGAGCGCGTGCGGGGCCTTGCCACCGGGGCCGACGATTACGTCGTCAAGCCCTTCTCGACGCCGGAACTGATGGCGAGGGTCAAGGCTATGCTCAGGCGCGCCAAGCCCGAGGTTCTGTCGACGCTCCTGCGCTGCGGCGATATCGAGCTCGACCGGGAGACGCACCGCGTCCACCGCCGCAGCCGTGAAGTGCGCCTCGGCCCGACGGAGTTCCGGCTGCTGGAATTTCTCATGTCCTCACCGGGGCGCGTCTTCTCCCGTTCACAGCTCCTGGACGGTGTCTGGGGGCACGACATCTATGTCGACGAACGGACCGTGGACGTCCATGTCGGACGTCTGCGCAAGGCACTGAACTTCTCCAACATGCCCGACGTCATCCGGACGGTGCGCGGCGCGGGCTATTCGCTGGAGAGCTGA	MLPKIAVVEDEEALSVLLRYNLEAEGFEVDTILRGDEAEIRLQERLPDLLILDWMLPGVSGIELCRRLRQRPETERLPIIMLTARGEESERVRGLATGADDYVVKPFSTPELMARVKAMLRRAKPEVLSTLLRCGDIELDRETHRVHRRSREVRLGPTEFRLLEFLMSSPGRVFSRSQLLDGVWGHDIYVDERTVDVHVGRLRKALNFSNMPDVIRTVRGAGYSLES	Phosphate regulon transcriptional regulatory protein
CP004140.1:1013653-1014336:-	CP004140.1	HRIBO	CDS	1013653	1014336	-	SM2011_c00080	AGG73503.1	684	228	1.3294	0.465493	0.897445	50.65	42.83	38.1	92.01	ATG	TGA	ATGAAGGAAGGCCCGGACATAGCTCTGATCGGCTCGTTGATCGGCGATCCCGCACGCGCAAACATGCTGACCGCTCTGATGGGCGGCCAGGCGCTGACGCCGACGGAGCTTGCAGCCCAGGCCGGCATCACGCTGCAGACCGCCAGTTCGCACCTCGCCAAGCTGGAGGCGGGCGGCTTGCTGACACAGCGCAAGCAGGGCCGGCACCGCTATTACGCGCTGAGCGAGGACGAGGTCGGGCTCATGCTCGAAAGCCTCATGGGTTTTGCCGCCGGGCGCGGCCTGACGCGCTCGCGGCCCGGACCGAAGGACCCGGCACTGCGCAAGGCGCGCGTCTGCTACAACCATCTTGCCGGCGATTACGGCGTGCGCATGCTGGACAGCCTGATCGGGGCCCGGCAGATCGAAACGGCGGGCGAAGACGATCTGGCTCTGACCGATGCCGGGCGTGTCCGCATCGAGTCGCTCGGGATCGACTACGCCGCGCTCAGGAAATCCCGGCGGCCGATCTGCCGCACCTGCCTCGACTGGAGCGAGCGGCGGTCGCATCTCGCCGGCTCGCTGGGAGAGGCATTGCTGACGCTCTTCATCGACAAGGGCTGGGCGAAACGGGAGCAGAACAGCCGGGCGGTTCGCTTTACGGCGCCGGGCGAGAAGGCCTTTCTGGAGCTCTTCCCGCGGTGA	MKEGPDIALIGSLIGDPARANMLTALMGGQALTPTELAAQAGITLQTASSHLAKLEAGGLLTQRKQGRHRYYALSEDEVGLMLESLMGFAAGRGLTRSRPGPKDPALRKARVCYNHLAGDYGVRMLDSLIGARQIETAGEDDLALTDAGRVRIESLGIDYAALRKSRRPICRTCLDWSERRSHLAGSLGEALLTLFIDKGWAKREQNSRAVRFTAPGEKAFLELFPR	Putative transcription regulator%2CArsR family
CP004140.1:1998528-1999211:-	CP004140.1	HRIBO	CDS	1998528	1999211	-	SM2011_c00166	AGG74426.1	684	228	0.74891	0.105479	0.427194	8.59	12.88	11.47	122.11	ATG	TAG	ATGCTGCCTGACCCGAACGGCTGCCTTACGGCTGCCGGAGCTTTTTCGTCGGACGAGCGCGCCGCCGTCTATCGTGCCATTGAGACGCGTCGCGACGTGCGCGACGAGTTCCTGCCCGAACCATTGTCCGAGGAACTGATCGCCCGCCTGCTCGGTGCGGCGCACCAGGCGCCGTCCGTCGGCTTCATGCAACCCTGGAACTTCGTGCTCGTGCGCCAGGACGAGACGCGGGAGAAAGTCTGGCAGGCTTTCCAGCGCGCCAATGACGAGGCCGCAGAGATGTTTTCCGGCGAAAGGCAAGCGAAGTACCGGTCGCTGAAGCTCGAAGGCATTCGCAAGGCGCCGCTCAGCATTTGCGTGACCTGCGACCGGACGCGCGGCGGAGCGGTCGTCCTGGGCCGCACCCATAATCCGCAGATGGATCTGTACTCGACCGTTTGCGCCGTCCAGAACCTCTGGCTCGCCGCGCGGGCGGAGGGCGTGGGCGTCGGCTGGGTCAGCATTTTCCACGAGAGCGAGATCAAGGCTATCCTCGGAATCCCGGATCATGTCGAAATCGTCGCCTGGCTGTGCCTCGGTTTCGTCGACAGGCTGTATCAAGAGCCGGAACTCGCCGCGAAGGGCTGGCGACAGCGCTTGCCGCTCGAAGATCTCGTTTTCGAGGAAGGCTGGGGCGTCCGTTAG	MLPDPNGCLTAAGAFSSDERAAVYRAIETRRDVRDEFLPEPLSEELIARLLGAAHQAPSVGFMQPWNFVLVRQDETREKVWQAFQRANDEAAEMFSGERQAKYRSLKLEGIRKAPLSICVTCDRTRGGAVVLGRTHNPQMDLYSTVCAVQNLWLAARAEGVGVGWVSIFHESEIKAILGIPDHVEIVAWLCLGFVDRLYQEPELAAKGWRQRLPLEDLVFEEGWGVR	Putative cob(II)yrinic acid a%2Cc-diamide reductase
CP004140.1:2016878-2017561:+	CP004140.1	HRIBO	CDS	2016878	2017561	+	SM2011_c00151	AGG74442.1	684	228	7.36005	1.13277	4.24641	110.18	193.5	14.97	170.82	GTG	TGA	GTGTCCCTGCCCCTAGTCGTCTTCGATCTCGACGGTACGCTCGTCGACACAGCGCCCGATCTTGTCGCCAGCTTGAACCATGCGGTGACGCAAGCCGGTATCGAGCCGGTGACCTACGCGGATCTCACGCATCTGGTCGGCCACGGCGCACGGGCCATGATCGAGAGGACTTTCGCGCTTCGCGGCAGAACGATCGCCGAAGAAGAACTGACCTGGCAGATGAAAGAGTTCGTCGATTTTTATCACGGATCGATGCCGGGTGAATCCCTTCCCTATCCGGGGCTGATCGAAGCGCTCGACCGCCTGCAGGATGCGGGGCTGAAACTCGCAGTCTGCACCAACAAGCCGGAAATGCTGGCAAAGCGTCTTTTGGAAGGGTTGGGACTACTTGGCCGCTTTGCGGCGATCTCCGGTGGCGATACCTTCACCGTCCGCAAACCGCATGCCGACCACCTGCTGTCGACGGTCTCGAATGCCGGGGGGATGGCCGAACGGGCGGTCATGGTCGGCGACAGTCTCAACGACGTTCTCGTCGCCCGAAATGCCTCTGTTCCGTCGATCGTCGTGCCCTTCGGCTATTCGGACGTGCCGATCGAAAGCCTGCTGCCCGATCGTATCATCGGGCACTTCGACGAATTGACACCGGATCTGGTCGAGACTGTGCTCTCCCGCAAGCCGAAGTGA	VSLPLVVFDLDGTLVDTAPDLVASLNHAVTQAGIEPVTYADLTHLVGHGARAMIERTFALRGRTIAEEELTWQMKEFVDFYHGSMPGESLPYPGLIEALDRLQDAGLKLAVCTNKPEMLAKRLLEGLGLLGRFAAISGGDTFTVRKPHADHLLSTVSNAGGMAERAVMVGDSLNDVLVARNASVPSIVVPFGYSDVPIESLLPDRIIGHFDELTPDLVETVLSRKPK	putative phosphoglycolate phosphatase
CP004140.1:2549500-2550183:-	CP004140.1	HRIBO	CDS	2549500	2550183	-	SM2011_c02702	AGG74956.1	684	228	1.8977	0.423093	1.16039	33.76	51.52	17.79	121.77	ATG	TGA	ATGCAGCAGGCAACGGCGTCATGCTTCGGACGCAAGATCGAGACCAAACGGGACGGAACGATGGCAGAAGCCAAGATTCAGCAAACGGGCGATGCGGCCGGCCTGGCGGCGCTGATCGCACGCGCTGCCGGGCAGACGGGCGGCGAGGCGAGAGGGTTGCCGCCGGTCGACCGCTGGAATCCGCCGTTCTGCGGCGACATCGACATGGAAATCCGGGGCGATGGAACCTGGTTCTACATGGGCACGCCGATCGGCCGCCAGCCGCTGGTGAGGCTGTTCTCGACCGTGCTTCGCAAGGACGACGACGGCAAGACCTACCTCGTCACGCCTGTGGAAAAGGTCGGCATCCGGGTCGCCGACGCGCCGTTCATCGCCGTCGAGATGAGCGTGACCGAGAAGGACGGCGACAGGGTGCTGACCTTCCGCACGAATGTCGGCGACGTGGTGGAGGCGGGGCCGGAGCATCCCTTGCGCTTCGTCATCCACGGCGACAATCGCGAACTCAAACCCTATCTCCATGTGCGCGGGCGGCTGGAAGCGCTCGTCTCGCGACCGGTGATGTACGACATCGTCGAGCTCGGCGAGACCATCGCGGTGGAAGGGGTGGAGATGTTCTGCGTCAGATCGGCCGGAGCGATCTTCCCGATCATGCCCGCGGCCGAGCTGGAAGCTTTGTCCCGATGA	MQQATASCFGRKIETKRDGTMAEAKIQQTGDAAGLAALIARAAGQTGGEARGLPPVDRWNPPFCGDIDMEIRGDGTWFYMGTPIGRQPLVRLFSTVLRKDDDGKTYLVTPVEKVGIRVADAPFIAVEMSVTEKDGDRVLTFRTNVGDVVEAGPEHPLRFVIHGDNRELKPYLHVRGRLEALVSRPVMYDIVELGETIAVEGVEMFCVRSAGAIFPIMPAAELEALSR	hypothetical protein
CP004140.1:2863250-2863933:+	CP004140.1	HRIBO	CDS	2863250	2863933	+	SM2011_c00717	AGG75247.1	684	228	2.4062	0.482084	1.44414	41.17	56.91	17.11	118.05	GTG	TGA	GTGACGAGAGACTGGGCTGTCCCATTGATTCACTTTGAAAACGTCGGATTGCGCTATGGCATGGGACCAGAGATTCTCCGGGACCTGACATTCGATATTCCGCGCCGTTCCTTCCAGTTCCTGACCGGTCCGTCAGGCGCCGGCAAGACGACGCTGCTCCGGCTCCTCTTCCTGTCGCTCAAGCCGACGCGCGGCCTCATCCGCATGTTCGACCGCAACATCTCCTCCATTCCCCGTGAGGAGTTTCCGATGCTGCGCCGCCGGGTCGGCATCGTCTTCCAGGACTTTCGGCTGCTCGACCATCTGACGACTTATGAAAACGTCGCCCTGCCCCTCAGGGTCCGCGGCAAGGAGGAGTCGAGCTATCGCTCCGACGTGCTCGAGCTCCTTAAATGGGTGGGCCTCGGCGAGCGCCTCAACGTGCTGCCGCCGGTGCTGTCCGGCGGAGAGAAGCAGCGCGCCGCGATCGCTCGGGCTCTGATCGACCGGCCGGAGATTCTGCTTGCCGACGAGCCGACCGGCAACGTCGATCCGCCGATGGCGCGGCGATTGCTCAATCTCTTCATGGAACTCAATCGACTCGGGACCGCGGTGGTGATCGCCACGCACGACCTGTCCTTGATGGATCAGGTCGAGGCCCGGAGGATGATCCTGTCACAGGGACGGCTCGACATCTATGAATGA	VTRDWAVPLIHFENVGLRYGMGPEILRDLTFDIPRRSFQFLTGPSGAGKTTLLRLLFLSLKPTRGLIRMFDRNISSIPREEFPMLRRRVGIVFQDFRLLDHLTTYENVALPLRVRGKEESSYRSDVLELLKWVGLGERLNVLPPVLSGGEKQRAAIARALIDRPEILLADEPTGNVDPPMARRLLNLFMELNRLGTAVVIATHDLSLMDQVEARRMILSQGRLDIYE	putative cell division ATP-binding protein
CP004140.1:3489894-3490577:-	CP004140.1	HRIBO	CDS	3489894	3490577	-	SM2011_c03820	AGG75801.1	684	228	5.13403	1.27098	3.2025	201.1	292.35	39.17	230.02	ATG	TAA	ATGGCGACTCGCACCATCCTCCTTGTCGACGACGACGATGATCTGCGTGAGACGTTGATAGAACAGCTCTCCCTTTACGAAGAGTTCGACCTACTGCAGGAATCGACCGCCGGGAAGGGCATTCAGATGGCGCGTGGCCGGCAGGTCGACCTCCTGATCATGGATGTAGGTCTGCCGGACATGGACGGGCGCGAGGCGGTGAAGCTCTTGCGCAAGGGCGGCTTCAAGGCCCCGATCATCATGCTGACCGGCCACGACACCGACTCCGACACGATCCTCGGCCTCGAAGCCGGCGCCAACGATTATGTGACGAAGCCGTTCCGCTTCGCCGTGCTGCTTGCCCGCATTCGCGCCCAGCTTCGCCAGCACGAGCAGAGCGAGGACGCGACCTTCAATGTCGGCCCCTACACATTCAAGCCGAGCCAGAAGCTGCTTACCATGGAGAACGGCCAGAAGATCCGCCTGACGGAAAAGGAAGCCGCAATCATCCGCTATCTCTACCGCGCCGACCAGAAAGTGGTCACCCGCGACGTGCTGCTCGAGGAGGTCTGGGGCTATAATTCCGGCGTCACGACCCATACGCTCGAGACGCATGTCTACCGGCTGCGCCAGAAAATCGAGCGCGACCCTTCCAATGCCGAGATATTGGTGACAGAAAACGGCGGCTACAAGATCGTTCCCTAA	MATRTILLVDDDDDLRETLIEQLSLYEEFDLLQESTAGKGIQMARGRQVDLLIMDVGLPDMDGREAVKLLRKGGFKAPIIMLTGHDTDSDTILGLEAGANDYVTKPFRFAVLLARIRAQLRQHEQSEDATFNVGPYTFKPSQKLLTMENGQKIRLTEKEAAIIRYLYRADQKVVTRDVLLEEVWGYNSGVTTHTLETHVYRLRQKIERDPSNAEILVTENGGYKIVP	Putative transcription regulator
CP004140.1:3622829-3623512:-	CP004140.1	HRIBO	CDS	3622829	3623512	-	SM2011_c04083	AGG75917.1	684	228	8.46903	1.93127	5.20015	153.12	335.79	18.08	173.87	ATG	TAA	ATGCCGCAGGAACGAGTGGATGAAACGGGGTTACCGATGGATATACAGGGCTTTCCGGAACATCTTCTGACCGGCTACCGCAATTTCATGAGCGGTCGCTTCAACGAACAGCAGCAGCGCTACAAGACGCTCGCCGAGAGCGGTCAGAAACCGAAGACGATGGTCATCGCCTGTTGCGACTCCCGCGCCGCACCCGAAACGATTTTCGATTCCGGCCCGGGAGAACTCTTCGTGGTGCGCAACGTCGCCAACATGATGCCGCCATACGAACCGGACGGACATTATCACTCGACCTCGGCCGCGCTCGAATTCGCGGTCCAGTCGCTGCGGGTCACCAACATCGTGGTCATGGGCCACGGGCGCTGCGGCGGCATCAAGGCGGCCCTCGACCCGGACGCCGAGCCCCTCTCCCCGGGCGATTTCATCGGCCGCTGGATGAACCTCCTGAAACCGGCCGCCGAGCAGATCCAGAGCAACGACGTGATGACTCAGGCGGAACGGCAGCGCGCGCTCGAGCGGGTCTCGATCCGCAATTCGATCGCCAATCTGAGGACGTTTCCCTGCGTGAACATTCTCGAGTCGAAGGGAAAGCTGCGCCTGCACGGCGCATGGTTCGACATCTCGACCGGCGAGCTCTGGGTCATGGACGCGAAGACCGGCGACTTTTCCCGACCGGGAATGTAA	MPQERVDETGLPMDIQGFPEHLLTGYRNFMSGRFNEQQQRYKTLAESGQKPKTMVIACCDSRAAPETIFDSGPGELFVVRNVANMMPPYEPDGHYHSTSAALEFAVQSLRVTNIVVMGHGRCGGIKAALDPDAEPLSPGDFIGRWMNLLKPAAEQIQSNDVMTQAERQRALERVSIRNSIANLRTFPCVNILESKGKLRLHGAWFDISTGELWVMDAKTGDFSRPGM	Putative carbonic anhydrase
CP004138.1:5424-6110:+	CP004138.1	HRIBO	CDS	5424	6110	+	SM2011_a0007	AGG69681.1	687	229	0.552551	0.36661	0.45958	8.99	26	16.27	70.92	ATG	TAA	ATGACAAAGGCCAGCGATCTTGAACCGGAAGATGCCATCCATCGCGGACCGCCGGTCACAGTCGACCGCTATGGGCCGGGCAAGCGCGTTAATCATTGGATCACGGCCTCCAGCCTGATCCTGCTGGCGCTTTCCGGCCTTGCAATGTTCCACCCGTCGCTGTTTTTCCTGACCGGCCTGTTCGGTGGGGGGCAGAACACGCGCATGCTGCACCCGTGGATCGGCGTGGTGCTTTTCTTCAGTTTCTACATTTTCTTCTTCCAGCTCTGGAAGGCCAACCTCTTCACCAGAGCGGACATGGGCTGGTTCACGGGCATTCGCGACGTGATCGGCGGGCACGAGGACCGCTTGCCGGAAATGGGCAAGTACAATGCCGGCCAGAAGGTGATCTTCTGGGCAATGGCCTTGCTGATCGTCGCGTTGATCATAACCGGCGTCATCATCTGGGATCAGTACTTCTACAGCTATACGTCGATCGAGACGAAGCGCTTTGCGGTGCTCGCCCATGCCGTGGCGGCGGTGCTGATCATCTGCGTCTTCATCGTTCATGTCTATGCGGCCTTCTGGACCCGCGGGACGTTCCGCGCGATGACGAAGGGCTCGGTCACCGGTGGCTGGGCGTGGAGGCACCATCGCAAGTGGCTCAAGGAACTGGCTGGACGCGGCCGGATCGATCCTGCAGAATAA	MTKASDLEPEDAIHRGPPVTVDRYGPGKRVNHWITASSLILLALSGLAMFHPSLFFLTGLFGGGQNTRMLHPWIGVVLFFSFYIFFFQLWKANLFTRADMGWFTGIRDVIGGHEDRLPEMGKYNAGQKVIFWAMALLIVALIITGVIIWDQYFYSYTSIETKRFAVLAHAVAAVLIICVFIVHVYAAFWTRGTFRAMTKGSVTGGWAWRHHRKWLKELAGRGRIDPAE	formate dehydrogenase%2Ccytochrome B556 (FDO) subunit
CP004138.1:272396-273082:+	CP004138.1	HRIBO	CDS	272396	273082	+	SM2011_a0501	AGG69954.1	687	229	1.42754	1.44414	1.43584	104.51	115.56	73.21	80.02	ATG	TGA	ATGGACTATACGTTCCAGTTCGGCCCATTGCTGAACTACCTGCCGCAAATCGTCAGCGGATTGTGGCTGACGATCGGCCTGTCCTTCGTCGGCATTTTCGGCGGCATCGCGCTCGGGATTTTCTGCGCGGTGATGTCGACCTTGTCCTCGCCAATCCCGCGCTTGCTCGTCCGCCTCTATGTCGAGGTGGTCCGCAACACGCCGCTGCTGGTGCAGATCTTCGTGATCTTCTTCGGATTGCCGAATATCGGAATCCGTCTGTCGCCGCTCACCTCCGTCTTCATCGCCCTCGTTTTGAACAATGGCGGCTATGTCGCGGAGATCGTTCGCGGCGGCATCGAGGCCACCCATCGCAGCCAGGTGGAGGCGGCCGAAAGCCTCGGCCTTAGCTATTTCCAGACGCTGCGTTACGTGATCCTGCCGCCGGCGCTGGAGAAGGTGTTCACGCCGGTCGTTTCGCAATGCGTGCTGCTGATGCTGTCGACCAGCCTCGTCTCGGCAATCGGCGTCGAGGACTTGACGGGAGCCGCGATGATCGCAAGCTCCGAAACGTTCCGCACGATGGAAATCTACCTGGTCGTCGCCATGGTCTATGTGGTCTTGAACTTCGTCTTCCGCGCCGTGCTCAACGTTGCCGGCCTCATGATCTTCACGCGGTCGCGCCGCCGCCTGCTCGGGAGGGCCTGA	MDYTFQFGPLLNYLPQIVSGLWLTIGLSFVGIFGGIALGIFCAVMSTLSSPIPRLLVRLYVEVVRNTPLLVQIFVIFFGLPNIGIRLSPLTSVFIALVLNNGGYVAEIVRGGIEATHRSQVEAAESLGLSYFQTLRYVILPPALEKVFTPVVSQCVLLMLSTSLVSAIGVEDLTGAAMIASSETFRTMEIYLVVAMVYVVLNFVFRAVLNVAGLMIFTRSRRRLLGRA	ABC transporter%2Cpermease
CP004138.1:699887-700573:+	CP004138.1	HRIBO	CDS	699887	700573	+	SM2011_a1283	AGG70383.1	687	229	1.88742	0.660994	1.27421	1458.6	673.15	772.8	1018.39	ATG	TAG	ATGGCTGAGTTCCTTCTGGCGCTGTTTGTCTTTCTCACCCTTCACTCGATTCCGGCGATCCCCGCCATCCGCGAGCGTCTGTTGTTCCTGCTTGGGAGGGCGGGCTATTTCTCGCTCTATTCGTTCGCTTCCATCCTCGCGCTCGCTTGGGTGCTCTACGCCGCGCTTGATGTTGACCACATCCCGCTTTGGCAGCCTTCTGCCTGGCAGGCCTGGCTGACCATGATTGCCGCTCCAGTCGGCGTGTTTCTGGTGCTCGCCGGTCTCTTCAGTGTCAATCCGCTATCAGTGTCGATCCGCCAAGGGCAGAAACCGGGCTCAATCGTCTCGGTTACTCGCCACCCGGTTCTCTGGGGTTTCGCAATCTGGGCGCTCGGCCATCTCGTTGCCAACGGTGACGTGCGCTCGCTGATCCTCTTCGGCGGATTTGCGCTTTTTGCTCTTGGGACCATACCTATGATCGAGAAGCGGGCCCGGCGCCGACTTGGAGATCAATGGCAGCGCCAGTCTGCGAAGACCTCCATTCTGCCGTTCGCCGCCCTCTTCACCGGCCGCACCCGCTTGTCAGGCGACACGCCGATCGCCACCGCCACCGTGGCAACCGCAGTCTTGACACTCTGGCTGCTTGCCGGAGGCCACGCCGCCCTGTTCTATGCCGACCCTGTCCTTTTGGCGACGGCACAATAG	MAEFLLALFVFLTLHSIPAIPAIRERLLFLLGRAGYFSLYSFASILALAWVLYAALDVDHIPLWQPSAWQAWLTMIAAPVGVFLVLAGLFSVNPLSVSIRQGQKPGSIVSVTRHPVLWGFAIWALGHLVANGDVRSLILFGGFALFALGTIPMIEKRARRRLGDQWQRQSAKTSILPFAALFTGRTRLSGDTPIATATVATAVLTLWLLAGGHAALFYADPVLLATAQ	NnrU-like transmembrane protein
CP004139.1:203706-204392:-	CP004139.1	HRIBO	CDS	203706	204392	-	SM2011_b20195	AGG71187.1	687	229	9.67375	1.61511	5.64443	1165.3	796.59	120.46	493.21	ATG	TGA	ATGAATGAGAAGACCATCATTGCGCCTTCGGTTCTGTCGGCCGATTTCTCGCGGCTCGGCGAAGAGGTCGAGGCCGTGTGCCGGGCCGGTGCGGACTGGATACATCTCGACGTGATGGACGGCCACTTCGTGCCCAACATCACCTTCGGCCCCCCGGTCATTAAGGCGTTGCGGGACCGCACGGACAAGGTGTTCGATTGCCATCTGATGATCGAACCACCCACGCCCTACCTCGGCGCCTTCGCCTGTGCCGGCTGCGACATCATCACCGTGCATGCGGAGGCGACCACGCATCTCGATCGCTCGCTGCAGGCCATCCGCGACGTCGGCTGCAAGGCGGGCGTATCGCTCAACCCCTCGACGCCGGAGAGCGTCATCGAATATGTGCTGGACCGGCTGGACCTCGTCCTCCTGATGACGGTCAATCCGGGCTTCGGCGGCCAGGATTTCATCCCGGCCGTGGTCGACAAGGTGCGGCGGGTGAGGTCGATGATCGGCGGCCGTCCGATCCACATAGAAATCGACGGCGGCGTGACGCCGGAGACCGCGCCGCTCGTTGCCGCCGCCGGGGCCGATGTGCTGGTTGCCGGCTCGGCGGTCTTCAAGGGCGGTAGCGAGGAGCACTACGCCAGGAACATCGCGGCTATCCGCGCCGCCTCCGACGGCGCCATCAGGAAGGCAGCGTGA	MNEKTIIAPSVLSADFSRLGEEVEAVCRAGADWIHLDVMDGHFVPNITFGPPVIKALRDRTDKVFDCHLMIEPPTPYLGAFACAGCDIITVHAEATTHLDRSLQAIRDVGCKAGVSLNPSTPESVIEYVLDRLDLVLLMTVNPGFGGQDFIPAVVDKVRRVRSMIGGRPIHIEIDGGVTPETAPLVAAAGADVLVAGSAVFKGGSEEHYARNIAAIRAASDGAIRKAA	Ribulose-phosphate 3-epimerase
CP004139.1:231657-232343:-	CP004139.1	HRIBO	CDS	231657	232343	-	SM2011_b20225	AGG71216.1	687	229	10.4782	0.782802	5.6305	67.27	52.8	6.42	67.45	ATG	TGA	ATGGCCAGGAACAGGAGCTGGAGCCGCGACGTCTACGAGAGCTATCCCGAGTCGGACCGGCGCCGGCGCGGCAGATCCTACGAGGACGAGAGGCGCCGCGCCCTGACTGCCGGTCCGCGGCTTACGGATTACGGGAGCCCGGAGTATTTTGCCGGCGCCGAGCCGGGCCGTTCCGGCACATATCGCGGGCACGATGACAGCTGGGAACGGGAACGCGCATACGGCCCAGGTTACTTCGGCGGTGGAGGCTATTACCGCGACGATGACTATGGCGAGGGGTATCCCGATCGCGGCAGGGGCTACGGGGAGCGCGGCTTTCTCGAACGCGCCAGCGACGAAGTCGCGTCCTGGTTGGGCGACGAGGACGCCGAGCGCAGACGCGAGCTGGATCAGCATCGCGGCAAAGGTCCCAAGGGCTACACCCGTTCGGACGCCCGCATCCAGGAAGACGTGAGCGATCGCCTCAGCGACGAAGGAATGCTCGACGCCTCCGATATCGCGGTCTCGGTCACCAATGGCGAAGTCCAGCTGAGCGGTTTGGTCGATTCCAAATGGGCCAAACGCCGCGCCGAGGACTGCGCCGAAGCCGTCTCCGGCGTGAAGCATGTCCAGAACAACCTTCGCATCCGCCCATCGGGAGGATCACCCGGCTGGAATGCCGGCAACACCGACCGCAACATCGCCTGA	MARNRSWSRDVYESYPESDRRRRGRSYEDERRRALTAGPRLTDYGSPEYFAGAEPGRSGTYRGHDDSWERERAYGPGYFGGGGYYRDDDYGEGYPDRGRGYGERGFLERASDEVASWLGDEDAERRRELDQHRGKGPKGYTRSDARIQEDVSDRLSDEGMLDASDIAVSVTNGEVQLSGLVDSKWAKRRAEDCAEAVSGVKHVQNNLRIRPSGGSPGWNAGNTDRNIA	putative osmotically inducible sensory protein
CP004139.1:815670-816356:+	CP004139.1	HRIBO	CDS	815670	816356	+	SM2011_b21247	AGG71764.1	687	229	3.33593	0.597326	1.96663	257.2	124.22	77.1	207.96	ATG	TAG	ATGGGTGGCGGGCAGATATCTTTCGGGCGCACTCTGGTCGTGGCGCCGCATCCCGATGACGAGGTGCTCGGCGCAGGCGGGACGATCGCGCGGCTCGCGGCCGAAGGTGAAGAGGTCTTCGTCGCGGTCGTGACGGAGGGAAAGCCTCCTGCCTTCGATCCGGAGGCAACTGCCCGGATACAGGCAGAAGCGAGGCAAGCGCACCGCGCCTTGGGCGTGACGGAAACCATATGGCTCCGGCTGCCGGCAGCACAGCTTGCAGAAACGGCGCATGCAACCGTCAATGCCGCATTGCTCGAGCTCGTTCACCGGCTGTCGCCGCAAACCGTCTTATTGCCCTTCGTCGGCGACATGCACATGGACCATCAGTTGACCTTCACGTCAGCGCTGGTCGCCTGCCGGCCGCACCAGGCGGAATTCCCAAAGCTCGTTCTCGCCTACGAGACCCTGTCGGAGACAAATTGGAATGCGCCCTATCTGTCTCCGGCATTCGTGCCAAACGTCTTCGTCGATATCAGCGAGCATCTCGAGGCAAAGCTCAAGGCGATGGAGTTGTTTGCTTCCCAGGTGCGCCAGCCGCCGCACGAGCGCTCGATCCCGACCCTCAGGGCGCTGGCGACCTTGCGCGGGGCGACCGTGATGCGGCAAGCGGCGGAAGCTTTCGTATTGGTCCGGCACGTCGTTTAG	MGGGQISFGRTLVVAPHPDDEVLGAGGTIARLAAEGEEVFVAVVTEGKPPAFDPEATARIQAEARQAHRALGVTETIWLRLPAAQLAETAHATVNAALLELVHRLSPQTVLLPFVGDMHMDHQLTFTSALVACRPHQAEFPKLVLAYETLSETNWNAPYLSPAFVPNVFVDISEHLEAKLKAMELFASQVRQPPHERSIPTLRALATLRGATVMRQAAEAFVLVRHVV	hypothetical protein%2Cpossibly membrane-associated
CP004139.1:1565872-1566558:+	CP004139.1	HRIBO	CDS	1565872	1566558	+	SM2011_b20773	AGG72477.1	687	229	5.76709	0.822917	3.295	407.56	434.78	70.67	528.34	ATG	TAG	ATGAACGAAATCAAATCACTGGAGCAGCGGCCCATAGGCGGCCCGGGACCGATCCGGCGCACCGCACTGCACGACACGCTGGTCAGCCATCTGCGCGACATGATCATCGAGGGCGACCTTCCGCCAGGAACCCGTCTGCACGAGGGGCAACTGGGCGAGCAGCTCGGCGTATCGCGCACGCCGCTGCGCGAGGCGATCAAGTATCTTGCGAGCGAAGGCCTGGTGGAGCTCGTCCCGAGCCGCGGCGCCGTCGTCAAGCGCTTCAGCGCCAAGGACGTCCGGGACATGCTCACCGTGCTGCAGACCCTGGAGGAGCTCGCAGGCAGGCTTGCCTGCGAGACCGCGACGGATGCGGAGATCGCCGAAGTGCGGGCGCTCCACGACGAAATGGTGCGCCGCTACGAGGCGGGCGACCGGATGCAATATTACAAGCTCAACCAGGACATCCACTCCGCCATCGCCCGGCTTTCGGGCAATGCTGCCCTGGCCGACATGCATGCCATGCTGCAGACGCGGCTGAAGCGCATCCGCTTCATCGGCCATGAAGGCCCGGAGAAATGGGCCGCAGCGGTCGCCGAACATCAGGAAATGATCGCCGCTCTGGAAGCGCGCGACAAAGCCAGGCTATCGGAAGTGCTGGGGCTTCATCTGACGAGGGCCTGGGAGCGGGTGCGCGACGCGGTTTAG	MNEIKSLEQRPIGGPGPIRRTALHDTLVSHLRDMIIEGDLPPGTRLHEGQLGEQLGVSRTPLREAIKYLASEGLVELVPSRGAVVKRFSAKDVRDMLTVLQTLEELAGRLACETATDAEIAEVRALHDEMVRRYEAGDRMQYYKLNQDIHSAIARLSGNAALADMHAMLQTRLKRIRFIGHEGPEKWAAAVAEHQEMIAALEARDKARLSEVLGLHLTRAWERVRDAV	Putative transcriptional regulator%2CGntR family protein
CP004140.1:104542-105228:+	CP004140.1	HRIBO	CDS	104542	105228	+	SM2011_c02611	AGG72669.1	687	229	3.83982	0.729072	2.28445	25.65	30.57	6.68	41.93	ATG	TAA	ATGCCTGTTATTGATCTTGCCACCACGCCGCTGCGTGAATTCAATAGGTCCTTGCATAATATTCAGCAGGGCTCGAACGATCTGTCCTACGAAGTCGCCAATCCTCGTGGCAGCCATGCGGTCGCCGTCGGGATCGACGGTCCCGTCGTGGTCGATGTGAACGGCTCCGTCGGCTACTATTGCGCCGGCATGAACGATGGCGGAACGGTCACGGTTCACGGCTCGGCAGGACCGGGCGTCGCGGAAAACATGATGTCCGGCAAAGTCGTGATCGAAGGCGATGCCAGCCAGTATGCGGGCGCTACCGGGCGCGGCGGCCTGCTCGTCATAAAGGGCAATGCGGCGTCGCGCTGCGGCATCTCGATGAAAGGCATCGATATCGTCGTCCACGGAAATATCGGCCATATGTCGGCTTTCATGGGCCAGTCGGGCCACCTCGTCGTGCTCGGCGATGCGGGCGATGCCTTGGGTGACAGCCTCTACGAGGCCAAGCTCTTCGTACGCGGCACGGTCAAGAGTCTCGGCGCCGACTGCATCGAGAAGGAGATGCGTCCGGAGCACCTGCAAAAGCTGGCCGAGCTCCTGGAGAAGGCCGATGTCAAGGATGTCCGGCCGGAAGAGTTCAAGCGCTACGGCTCGGCACGCAAGCTCTACAATTTCAACATCGACAACGCAGACGCGTATTAA	MPVIDLATTPLREFNRSLHNIQQGSNDLSYEVANPRGSHAVAVGIDGPVVVDVNGSVGYYCAGMNDGGTVTVHGSAGPGVAENMMSGKVVIEGDASQYAGATGRGGLLVIKGNAASRCGISMKGIDIVVHGNIGHMSAFMGQSGHLVVLGDAGDALGDSLYEAKLFVRGTVKSLGADCIEKEMRPEHLQKLAELLEKADVKDVRPEEFKRYGSARKLYNFNIDNADAY	Putative glutamate synthase alpha subunit
CP004140.1:337027-337713:-	CP004140.1	HRIBO	CDS	337027	337713	-	SM2011_c00383	AGG72883.1	687	229	23.2586	3.13608	13.1974	53.96	152.1	2.32	48.5	ATG	TGA	ATGACGGCGCAGCTCACCCTGATCAGCCACCATCTCTGCCCCTATGTGCAACGCGCTGCGATTGCGCTGCACGAAAAAGGCGTACCCTTCGAGCGCGTCGATATCGATCTCGCCAACAAGCCCGACTGGTTCCTGAAGATCTCGCCGCTCGGCAAGGTGCCGCTGCTTCGCATTTCACAGGATGGCGGCGAAGCGATCCTCTTCGAGAGCACCGTCATCTGCGAATATCTGGAGGAAACACAGGCCGGACCGAAGCTGCACCCCGCCGATCCGCTGGCGCGGGCACGCCATCGCGGCTGGATGGAGTTCGGCTCTGCAATCCTCTCCGACCTCTGGGTCTACGAAACAACGCAGGACGGCGCCACGCTCGAAGCCAAACGCAACGTGCTCAAGTCGAAGTTCGCGACCGTCGAGGCGGAACTCGGCAGCGGCCCCTATTTTGCAGGCAGCGCCTTCAGCCTTGTCGACGCCGTCTTCGCGCCGATCTTCCGCTATTTCGACGTGTTCGACACGATTTCCGACAGCGGCGTCTTTCAGGGCCTGCCGCGCGTCACCGCCTGGCGCGAGGCGCTGGCCGGGAGGCCGAGCGTGAAAGCCGCGGTCGGCGAGGACTACCCGCAGCGGCTGATGGCCTTCCTCGAGAAGCACGAGGCAGCGCTGCTCAAGACGGAAAGGGTGGCTGCCTGA	MTAQLTLISHHLCPYVQRAAIALHEKGVPFERVDIDLANKPDWFLKISPLGKVPLLRISQDGGEAILFESTVICEYLEETQAGPKLHPADPLARARHRGWMEFGSAILSDLWVYETTQDGATLEAKRNVLKSKFATVEAELGSGPYFAGSAFSLVDAVFAPIFRYFDVFDTISDSGVFQGLPRVTAWREALAGRPSVKAAVGEDYPQRLMAFLEKHEAALLKTERVAA	Putative glutathione S-transferase
CP004140.1:1401494-1402180:+	CP004140.1	HRIBO	CDS	1401494	1402180	+	SM2011_c01376	AGG73868.1	687	229	2.72264	0.601453	1.66205	71.66	107.66	26.32	179	ATG	TAG	ATGAATGCGCGCGTGGCACTGCAGCTCTCCGGCATCGAGCGGCATTATGGCGAGGGCGACACGTTTCTGCCGATCCTCAAGGGAGCCGACCTGACGTTGCGAAGCGGCGAGACAGTCGCCCTCGTGGCACCGTCCGGTACCGGAAAGTCGACATTGCTTCATATCGCCGGGCTGCTCGAACACCCGGATGAGGGCGAGGTGCTCGTGAACGGCACCTCATGCAACGGACTCAGCGACGACCGGCGAACGGCAATCCGCCGCAACGAGATCGGCTTCGTCTATCAGTTCCACCATCTCCTGCCGGAATTCTCGGCGCTGGAGAACATCATGATGCCGCAACTGATCGCCGGATTGCCCAAGGCCGAGGCGGCGGAGCGGGCATCGGCCCTTCTGGACTATATGCGCATCGGCCATCGCGGCAGCCACCGCCCGACCGAGCTTTCCGGCGGCGAGCAGCAGCGCGTCGCCATCGCCAGGGCGGTCGCCAATGCGCCGCTCATCCTTTTGGCGGACGAGCCGACCGGCAACCTCGACCCCGAGACGGCCGGCTATGTATTCGAGGCGCTGGAAGCCCTGGCGCGCCAGTCCGGGCTCGCGGCGCTGATCGCCACCCACAATCACGAACTCGCTTCGCTCATGGATCGCCGCGTGACGATCGAGGACGGCAAGGTGGTCGAACTGAAATAG	MNARVALQLSGIERHYGEGDTFLPILKGADLTLRSGETVALVAPSGTGKSTLLHIAGLLEHPDEGEVLVNGTSCNGLSDDRRTAIRRNEIGFVYQFHHLLPEFSALENIMMPQLIAGLPKAEAAERASALLDYMRIGHRGSHRPTELSGGEQQRVAIARAVANAPLILLADEPTGNLDPETAGYVFEALEALARQSGLAALIATHNHELASLMDRRVTIEDGKVVELK	putative lipoprotein-releasing system ATP-binding protein
CP004140.1:1479026-1479712:+	CP004140.1	HRIBO	CDS	1479026	1479712	+	SM2011_c01309	AGG73935.1	687	229	9.83193	1.92527	5.8786	1158.89	2062.89	117.87	1071.48	ATG	TAA	ATGCGTTCAGGTGTGATTGCACAGAAGGTGGGAATGACCCGCGTCTACAACGACGCCGGCGAGCATATCCCGGTAACAGTATTGCGGCTGGAGAACTGCCAGGTAGTTTCCCACCGCACCGAAGAGAAGAACGGTTATACCGCAGTTCAGCTGGGTGCCGGCCGTTCGAAGGTCAAGAATACGCCGAAGGCCATGCGCGGCCATTTTGCCGCTGCCAGCGTTGAGCCGAAGGCAAAGCTGGTCGAGTTCCGCGTGAGCGCCGACAACCTGATCGACATTGGCGCCGAGCTTACGGCGGGCCATTTCGTCGCCGGGCAGCTCGTGGACGTTACCGGCACCACCATCGGTAAGGGTTTTGCCGGCGCGATCAAGCGCCACAACTTCGGCGGCCTGCGTGCAACGCACGGCGTGTCCGTATCGCACCGTTCGCATGGTTCGACAGGTTCCAACCAGGACCCGGGCCGCGTCTGGAAGGGCAAGCGCATGGCTGGTCACATGGGCCAGACGCGCGTCACCACGCAGAACCTCGAAGTCGTATCGACCGATGAAGACCGCGGTCTGATCCTGGTCAAGGGTGCAGTTCCCGGCTCCAAGGGTTCCTGGATCGTCGTCCGTGACGCCATCAAGTCGGGTACTCCGGAAGGCGCACCGCGCCCTGCCGCAGTGCGCGCCGCAGAATCGAAGTAA	MRSGVIAQKVGMTRVYNDAGEHIPVTVLRLENCQVVSHRTEEKNGYTAVQLGAGRSKVKNTPKAMRGHFAAASVEPKAKLVEFRVSADNLIDIGAELTAGHFVAGQLVDVTGTTIGKGFAGAIKRHNFGGLRATHGVSVSHRSHGSTGSNQDPGRVWKGKRMAGHMGQTRVTTQNLEVVSTDEDRGLILVKGAVPGSKGSWIVVRDAIKSGTPEGAPRPAAVRAAESK	putative 50S ribosomal protein L3
CP004140.1:2065539-2066225:+	CP004140.1	HRIBO	CDS	2065539	2066225	+	SM2011_c04240	AGG74496.1	687	229	10.6615	1.47695	6.06924	97.02	151.21	9.1	102.38	ATG	TGA	ATGCAGACAGCCCTGACACCCCCGCCGCTCATCCTGCTGCCGATCTCCGGCAGTTCCGTCGGGTTTCCGGTGCGCCGGGTCTATTGTGTCGGCCGCAACTATGCGGCCCACGCCCGCGAGATGGGTCACGACCCGGACCGGGAGGCACCCTTCTTCTTTCAGAAGAACGCCGACAATCTTCTGCCGCCGGGCGAGAATTTCCCCTATCCGACGCGCTCTTCCGACGTTCACCACGAGGTTGAACTGGTCGTCGCGATGCGCACCGGCGGAGCGGACATTCCCGTCTCGGAAGCGGCAGATCACATCTTCGGTTATGGCGTCGGCATCGACTTCACCCGCCGGGACCTGCAGGCGGAAGCGAAGAAGGCCGGCAAGCCGTGGACGGCCGCCAAGGCGTTCGAGCATTCCGCTCCGGTCTCCGCGATCGTCCCCGTCACCGCGATCGGTCATCCCGCAAGCGGCAACATATGGCTCAAGGTCAATGGCGAACTGCGCCAGCAGGGCGATCTTGATCAAATGATCTGGAAGGTGCCCGAAATCATCGCCGAACTGTCCCGCCTCTTCACTCTCGCACCGGGCGATATCATCATGACCGGGACGCCATCAGGTGTGGGTCCCGTCACGCAAGGCGATGTCGTCGCCTGCGGCATCGACGGGATCGGCGCGATCTCCGTCAATATCGTTTGA	MQTALTPPPLILLPISGSSVGFPVRRVYCVGRNYAAHAREMGHDPDREAPFFFQKNADNLLPPGENFPYPTRSSDVHHEVELVVAMRTGGADIPVSEAADHIFGYGVGIDFTRRDLQAEAKKAGKPWTAAKAFEHSAPVSAIVPVTAIGHPASGNIWLKVNGELRQQGDLDQMIWKVPEIIAELSRLFTLAPGDIIMTGTPSGVGPVTQGDVVACGIDGIGAISVNIV	hypothetical protein
CP004140.1:2339313-2339999:-	CP004140.1	HRIBO	CDS	2339313	2339999	-	SM2011_c01870	AGG74762.1	687	229	9.2962	1.57599	5.43609	34.21	62.63	3.68	39.74	ATG	TAG	ATGTTCAGGAAGCTCTCTGTGGAATTTCTCGGTACTTTCTGGCTCGTTCTCGGCGGGTGCGGCAGCGCCGTGCTTGCCGCTGCCTTCCCGGAGGTCGGCATCGGCCTGCTTGGGGTCTCCTTTGCCTTCGGCCTTACGGTGCTGACCATGGCCTATGCGGTCGGCGGGATTTCGGGCGGTCATTTCAATCCGGCGGTATCGGTCGGGCTTGCCGTTGCCGGCAGAATGCCGCCGGCAAGCCTCGTCGGTTACATCCTCGCGCAGGTCACCGGCGCGATCGCCGCAGCTGCCGTGCTCTACGTGATCGCCAGCGGCAAGGCCGATTTCCAGCTTGGCGGTTTTGCCGCCAATGGCTACGGCGAACACTCGCCGGGCGGTTATTCGTTGACGGCGGCGCTCGTCACCGAGGTCGTCATGACCGCCTTTTTCCTGCTCATCATTCTTGGCTCGACGCATAGCCGTGTGCCTGTGGGCTTCGCGCCCATCGCCATCGGCCTGGGGCTGACCTTGATTCACCTCGTCTCGATCCCGGTCACCAACACCTCGGTCAATCCGGCGCGTTCGACCGGACAGGCGCTGTTCGTCGGCGATTGGGCGATTTCCCAGCTCTGGCTCTTCTGGGTCGCGCCGCTGATCGGTGCGGTCATCGCCGGAATCGTATGGAAGATCGTCGGCGACGATAGCTAG	MFRKLSVEFLGTFWLVLGGCGSAVLAAAFPEVGIGLLGVSFAFGLTVLTMAYAVGGISGGHFNPAVSVGLAVAGRMPPASLVGYILAQVTGAIAAAAVLYVIASGKADFQLGGFAANGYGEHSPGGYSLTAALVTEVVMTAFFLLIILGSTHSRVPVGFAPIAIGLGLTLIHLVSIPVTNTSVNPARSTGQALFVGDWAISQLWLFWVAPLIGAVIAGIVWKIVGDDS	putative aquaporin Z (bacterial nodulin-like intrinsic) transmembrane protein
CP004138.1:32636-33325:+	CP004138.1	HRIBO	CDS	32636	33325	+	SM2011_a0062	AGG69711.1	690	230	2.02593	0.961558	1.49374	98.46	132.32	48.6	137.61	ATG	TAG	ATGACGCGTGACATAAAAATCTCGGCCGCGGAGCATTGCTACCGCACGCTTTCGCGCAAGATCATCGGACTCGAACTGAAGCCGAACGAGCCGATCGGCGAGCATGCGCTGGCCGGCCTCCTCGGGGTCAGTCGTACGCCCGTGCGCGAGGCCCTGTCGCGGCTGAGTGCAGAAGGACTTGTCGATCTCCGGTCACGGGCAGGCGTCGTGGTGGCGCCGATCCGCATGGACGCGGTCAGGACCGCCCAATTTGTTCGCGAACAGCTGGAGCTGGCGATCGTTGCCGAAGCGGCGCAGCAATCGAACCGCCGCGTCCTACTCGGCATCCGGCAGGCCATTGAGGAGCAGGAGCTCGCCATCCTCGAGGACAACCCCGACCTGTTTTTCGAGTGCGACGAACGCATGCACGCGCTTTACTGCAGCCTCGCGGGCCGCGACGGAGTCTGGGCCTTCATCTCGGATGCCAAGAAGCATATGGACCGGGTCCGCCGTCTGTCGATACAGGCGGGGCAACTCGACCAACTGGTCGAGGACCACCGGCGCGTTCTCAAGGCGGTGGGCGAAGGAGACGCAACCAAGGCCCAGGAGATCATGCGGCTGCATCTGCGGCGCGCGGTGGTCGATCTGGGCGAGCTTTCGCAGCGGTTTTCGTCCTATTTCGCGTTGGATGCCGCAGGCGATGCCCGTTAG	MTRDIKISAAEHCYRTLSRKIIGLELKPNEPIGEHALAGLLGVSRTPVREALSRLSAEGLVDLRSRAGVVVAPIRMDAVRTAQFVREQLELAIVAEAAQQSNRRVLLGIRQAIEEQELAILEDNPDLFFECDERMHALYCSLAGRDGVWAFISDAKKHMDRVRRLSIQAGQLDQLVEDHRRVLKAVGEGDATKAQEIMRLHLRRAVVDLGELSQRFSSYFALDAAGDAR	Transcriptional regulator%2CGntR family
CP004138.1:193469-194158:-	CP004138.1	HRIBO	CDS	193469	194158	-	SM2011_a0360	AGG69884.1	690	230	0.48172	0.304806	0.393263	532.57	719.12	1105.56	2359.27	ATG	TGA	ATGAGTGACCCATTTCCTGACGAGGTCGACGAAGCGCTTTGGGATGAAGCGTGCCGACGCGCAGAAGCGGTTCGAGAATTCCTGAAGCATCGGCCTGGCAAAATGACAGCCGCAGATGTGGCACTGCTTGCGACCGAGGTCGAAACCAGTCGGGCAACTGCGTACCGCCTTATCAAGCTGTTTCGGGCCGGTGGGACGGTCATGTCGCTGGTGGACCGCAAGCGCGGTCGACCAGAGGGCCACCGGGTGCTGGATGACAAACGGGAAGAGATCATCCGCACGACGATCAACCGACACTACCTGACGCGAAACCGGCCGACAGTTTCGCAGCTGGTCCGGGATGTGCAAACAAACTGCATTTCGGCCGGCCTCAAGCGCCCACATCGCCGAACGATCAAGGCTCGTCTCGAGGAAATCGAGCCGCAGAGGCGCGCCAAACGACGCGGCGAAACCGAGATCGTGAAGCAGACACAGGCCGTTCCTGGGGTGTTTGCCGCCTCCCGGCCTTTGCAGGTCGTTCAGGTGGACCATACGAAGGCGGACATCTTTGTCGTCGACGAGGAGACCCGGCAGCCGATCGGCCGGCCCTGGCTGACACTGGCGATGGATGTCTGCAGCCGCATGGTGACGGGATTTTACCTGACGATGGACGCGCCCTCCCGGCTGTCGACCAGAGGCGTAGCACCATGA	MSDPFPDEVDEALWDEACRRAEAVREFLKHRPGKMTAADVALLATEVETSRATAYRLIKLFRAGGTVMSLVDRKRGRPEGHRVLDDKREEIIRTTINRHYLTRNRPTVSQLVRDVQTNCISAGLKRPHRRTIKARLEEIEPQRRAKRRGETEIVKQTQAVPGVFAASRPLQVVQVDHTKADIFVVDEETRQPIGRPWLTLAMDVCSRMVTGFYLTMDAPSRLSTRGVAP	putative transposase
CP004138.1:201031-201720:+	CP004138.1	HRIBO	CDS	201031	201720	+	SM2011_a0376	AGG69890.1	690	230	1.57489	6.8173	4.19609	127.55	296.28	80.99	43.46	ATG	TAA	ATGTCCAAGCTCGAAGTCCTGACCCCGGCAAACAGCCAGCTCATCTTCATCGACCAGCAGCCGCAAATGGCCTTTGGGGTCCAGTCGATCGACCGCCAGACGCTGAAGAACAATGTCGTCGGCCTCGCCAAGGCCGCCAAGATCTTCAATGTCCCGACCACGATCACCACGGTCGAAACGCAGTCCTTCTCTGGCAACACCTTCCCCGAGCTGCTTGCCGTCTTCCCGGAGAACGACCTCCTTGAGCGCACCTCGATGAACTCCTGGGACGATCAGAACGTCCGTGACGCGCTGGCAAAAAACGCCGCCAACGGCCGCAAGAAGATCGTCGTCTCCGGTCTCTGGACTGAAGTATGCAACACCACCTTCGCCCTCTCTGCCCTCCATGATGTCCCCGAATACGAAATCTACATGGTCGCAGATGCCTCCGGCGGTACCTCGTCCGACGCACACAAATACGCAATGGACCGCATGGTGCAGGCAGGTGTGATCCCGGTCACGTGGCAGCAGGTTCTGCTTGAATGGCAGCGCGACTGGGCTCGCAAGGAGACCTACGATGCTGTCACCACGCTTGTGAAGGAACATTCTGGCGCGTACGGCATGGGCATCGACTACGCCTACACGATGGTCCACGGCGCCGAAGAACGCGTTAAGCACGGCAAGCGCATCGGCCCGAACCCCGCAAAGTAA	MSKLEVLTPANSQLIFIDQQPQMAFGVQSIDRQTLKNNVVGLAKAAKIFNVPTTITTVETQSFSGNTFPELLAVFPENDLLERTSMNSWDDQNVRDALAKNAANGRKKIVVSGLWTEVCNTTFALSALHDVPEYEIYMVADASGGTSSDAHKYAMDRMVQAGVIPVTWQQVLLEWQRDWARKETYDAVTTLVKEHSGAYGMGIDYAYTMVHGAEERVKHGKRIGPNPAK	hydrolase
CP004139.1:180077-180766:+	CP004139.1	HRIBO	CDS	180077	180766	+	SM2011_b20162	AGG71161.1	690	230	1.09156	0.261759	0.67666	429.42	655.52	393.4	2504.29	ATG	TGA	ATGCCGCGGACAGCCTTGCCCGTTCATTCGCTTTCGATAAAGTCGGCCCTCGTGATCGATGATCATCCGCTCTATTGCGATGCTCTGGCCGCGACGATGGAAAGCACCTTCAATACACGCCGGATCAGAACGGCGACGTCGTTGAGCGAAGCGCTGCAGCAGCTCAGGATGCGCTTCTCGCCCGATCTGATCATGCTGGATCTGAACCTGCCCGATGCGTCCGGCTTAAGCGGTTTTCTGAAAATCAAGGAGAAGATGCCCGATATTCCGGTCATCGTGATCTCCGCCTTCACGTCGAAGGACGTGGTTCAATCGGTCATCGCCGCCGGCGCCGCGGGGTTCATCCCCAAGGACATCGACCGTCATAATTTCCAGGAAGCGATGCAGGATATCTGGAACGGCAAGACCTATGTGCCGCCGGGCTATGCTGTGCCGGCGCGCGCGACGGCCACGGACCAGTCGGTGGAGACGATCTCGCGCAAGATCGCCCATCTGTCGCAGCAGCAGACCCGCATTCTGAGCCTGATCTGCGAAGGGATGCCGAACAAGCTGATCGCCTACGAGATGCAGCTGGCCGAGGCGACCGTCAAGGCGCATATCACAGCGCTTCTGCGCCGGCTGGGCGTCCACAATCGCACCCAGGCGGCGATGCTGGTACGCGAAGTATCGATCCGCCACAGCCTGCAGTGA	MPRTALPVHSLSIKSALVIDDHPLYCDALAATMESTFNTRRIRTATSLSEALQQLRMRFSPDLIMLDLNLPDASGLSGFLKIKEKMPDIPVIVISAFTSKDVVQSVIAAGAAGFIPKDIDRHNFQEAMQDIWNGKTYVPPGYAVPARATATDQSVETISRKIAHLSQQQTRILSLICEGMPNKLIAYEMQLAEATVKAHITALLRRLGVHNRTQAAMLVREVSIRHSLQ	putative transcriptional regulator
CP004139.1:591062-591751:-	CP004139.1	HRIBO	CDS	591062	591751	-	SM2011_b20806	AGG71559.1	690	230	22.3126	8.18915	15.2509	8135.4	11777.8	364.61	1438.22	ATG	TAA	ATGACGCAAGGTGCTCATATTTACATCGGCTTCGACAGCAAGGAAGTCGTCGCCTATCATGTTCTTTGCCAAAGTATTCTGGAAAAGAGCTCCATCCCGGTTACGTTCACGCCGATATCCTTGAACAATGTCGAAAATATTTTTACGCGCGAGCGGAATCCTCTCCAATCTACCGAGTTTTCCTTTTCGCGATTCCTGGTGCCTTATCTAAGCCGTTATGAGGGCTGGTCGCTTTTCGCCGACTGCGACATGCTCATGCGGACTGACATCGCCCAGTTGTGGGAGTTGAGAGACGATCGCTATGCAGCGATGTGCGTAAAACACGACTACGTTCCGAAAGTCGAAACGAAGTTCCTGGGCCAGGTCCAAACCAAGTACGAAAAGAAGAACTGGTCGAGCGTGATCCTGTTCAATAACGCCAAGTGCCGAAAGCTCGATTTGGATTACGTCAATACTGCGTCTGGGCTGGAGTTGCATCAGTTCAAATGGCTAGAATCCGACGACCTGATCGGCGAACTGCCCGCAAGTTGGAACTGGCTCGTAAACGAGTACGAATATTCGCCGGATGCAAAGCTTGTCCATTTCACAGATGGAGGGCCTTACTTCGATGAGTATAAGAACGATGATTACGCCGAGGAATGGTTCGCTACACGTGATCGTGTTCTTCATGTAACGCAGCGCTCGGCTTAA	MTQGAHIYIGFDSKEVVAYHVLCQSILEKSSIPVTFTPISLNNVENIFTRERNPLQSTEFSFSRFLVPYLSRYEGWSLFADCDMLMRTDIAQLWELRDDRYAAMCVKHDYVPKVETKFLGQVQTKYEKKNWSSVILFNNAKCRKLDLDYVNTASGLELHQFKWLESDDLIGELPASWNWLVNEYEYSPDAKLVHFTDGGPYFDEYKNDDYAEEWFATRDRVLHVTQRSA	Hypothetical protein
CP004140.1:596670-597359:+	CP004140.1	HRIBO	CDS	596670	597359	+	SM2011_c02231	AGG73116.1	690	230	0.713535	0.102264	0.407899	10.86	10.39	15.22	101.6	GTG	TGA	GTGGTACCGGCCGAGTACCGGCTCGCCAACCTTTATGAGAAGGGCGCGGGCGTTCAGCGCGACGCAGCAAAGGCCAAGGCGCTCTATCTCAAGGCGGCTGCGGCCGGCAACGCCAGTGCGATCCATAATCTCGCCGTCATGCTCGCCGGCGGCCGGGACGGCGCGCCGGATCTCGCCGAAGCGGCCAAATGGTTCGAGAAAGCCGCCAATCTCGGCGTTCGCGACAGCCAGTTCAACCTCGCCGTCCTCTATGCGCGGGGCGACGGTCTGGCCCGAAATCTGGAAGATTCCTACAAATGGTTTGCTATCGCGGCCCGCGACGGTGACAAGGATGCGGCAGAAAAGCGCGACGAGATCGCCAAGGCGCTGAAGCCCGAGGAGCTTTCGAGTGCCAAGGCAAAAGTCGACGCCTGGAAGGCTCAGCCTCTCGACGCCGAGGCGAACACGGTGGAGGTTCCGGATGCCTGGGTCGGTCCACCGACCAAGACGGCCACCGTCGATATGACCAGAGCCGTTCGCAACATCCAGGCGATCCTCAACAATAACGGCTTCGATGCCGGCAAGCCGGACGGCCAGGTAGGCCAGAAGACGACTGCCGCCATCAAGGCCTTTCAGAAATCGGTCGGCCAGGAGCCGACCGGTGAGATCACCGATGGGCTGGTCCGGGAGCTTTTGAAGCGGAACAGCTGA	VVPAEYRLANLYEKGAGVQRDAAKAKALYLKAAAAGNASAIHNLAVMLAGGRDGAPDLAEAAKWFEKAANLGVRDSQFNLAVLYARGDGLARNLEDSYKWFAIAARDGDKDAAEKRDEIAKALKPEELSSAKAKVDAWKAQPLDAEANTVEVPDAWVGPPTKTATVDMTRAVRNIQAILNNNGFDAGKPDGQVGQKTTAAIKAFQKSVGQEPTGEITDGLVRELLKRNS	Hypothetical protein
CP004140.1:1267336-1268025:+	CP004140.1	HRIBO	CDS	1267336	1268025	+	SM2011_c00594	AGG73744.1	690	230	28.319	3.01481	15.6669	223.72	307.33	7.9	101.94	ATG	TGA	ATGACCCGCAAACTCTACGCACTCTCCGGAACCGACACGAGCCGCCCCTTTTCGCCGCATGTGTGGAAGACGAAGCTGTCGCTCGCCCACAAGGGCCTAACCTTCGACATCGCGCCGGTCGGCTTCACCGAGATTCCGAGGCTGGAGCAGGGGGCGACCAAGATCGTTCCGCTGCTGCGCGACGGAGAGAAGCTCGTCAGCGACAGCTTCGATATCGCTCTCTATCTCGAAGAGGCCTATCCCGATCGTCCGCCCCTGTTGTCCGGCGAAGGCGGCAAGGCCATGGCGCGCTTCGTCGAGGGCTGGTCGCAAACGACATTGCATCCGGCGATCGGGCGTATCGCGATCATGGACATTCATGACAGCCTCGACCCGATCGACCGGGCTTATTTCCGGGCGAGCCGCGAGGAGCGCTTCGGAAGGCCGCTGGAGGCGGTCGCCGAGGCCGGGCGAGGAGACCTCGAAACCTTCTCGGCGAAGCTCGAACCGATCCGCCACATGCTGAAGTTTCAGCCGTTCCTCGGCGGCGACAGGCCGCTCTTTGCCGATTATATCGTCTTCGGCGCGCTGCAATGGGCACGCATCGTTTCGCCACATCGCCTGCTTGCCGCAGGCGACGTCGTCACCGACTGGTTCGAGCGTTGCCTTGACCTTCACGATGGCCTGGGCCGCAGCGTGACAGCAGCGTGA	MTRKLYALSGTDTSRPFSPHVWKTKLSLAHKGLTFDIAPVGFTEIPRLEQGATKIVPLLRDGEKLVSDSFDIALYLEEAYPDRPPLLSGEGGKAMARFVEGWSQTTLHPAIGRIAIMDIHDSLDPIDRAYFRASREERFGRPLEAVAEAGRGDLETFSAKLEPIRHMLKFQPFLGGDRPLFADYIVFGALQWARIVSPHRLLAAGDVVTDWFERCLDLHDGLGRSVTAA	Putative beta-etherase (beta-aryl ether cleaving enzyme) protein
CP004140.1:1289363-1290052:+	CP004140.1	HRIBO	CDS	1289363	1290052	+	SM2011_c00617	AGG73767.1	690	230	1.33547	0.301087	0.81828	24.96	45.13	18.69	149.89	ATG	TGA	ATGAAGAGACATCTGTCCGAACAATTGCCTTTGGTCTTTGGCCATGCGCCCGCAACCGGTCGCGACGACCTGCTCGTCTCGGACCGGTTGAGCGCGGCCATTTCCATCGTCGATCACTGGCCCGCCTGGCCGTCGCCGGTGGTCATCATCTGCGGGCCGGTCGGTTCCGGCAAATCGCACCTTGCGGGCATCTGGCGCGAAAAGGCCAGAGCGGAGCCGATACATCCCTTTGCCGGCTCGAACGCCGCCGATATCGCCGCGGAAAAGCCGGTCCTCTTCGAGGATGCCGACCGGCAGGGCTTCGACGATGCGGCTCTCTTCCATGTCATCAACAGCGTGCGCCAGAACGGCACGGCGCTTTTGATGACGTCACGGCTATGGCCGATGTCATGGCCGGTGGGGCTTCCTGACCTCAAGTCGCGCCTCAAGGCTGCCACCGTGGTCGAAATCGGCGAGCCCGACGACGAACTGCTCGTACAGGTGCTCACCAAGCTTTTTGCCGACCGCCAGCTCCTGGTCGACGAGCGCCTGGTCGGCTACGTCGTCGCGCGGATGGAACGCTCGCTGGAGGCGGCACAGACCATCGTCGAGCGGATAGATCATCTGGCGCTTGCGCGCGGAACGCGGCCGACCCGCGCCCTGGCGGCGGAAGTCCTGGAAGAGCTTGCAAATACAAGCCTCTCCGATTGA	MKRHLSEQLPLVFGHAPATGRDDLLVSDRLSAAISIVDHWPAWPSPVVIICGPVGSGKSHLAGIWREKARAEPIHPFAGSNAADIAAEKPVLFEDADRQGFDDAALFHVINSVRQNGTALLMTSRLWPMSWPVGLPDLKSRLKAATVVEIGEPDDELLVQVLTKLFADRQLLVDERLVGYVVARMERSLEAAQTIVERIDHLALARGTRPTRALAAEVLEELANTSLSD	hypothetical protein
CP004140.1:1517880-1518569:-	CP004140.1	HRIBO	CDS	1517880	1518569	-	SM2011_c01257	AGG73986.1	690	230	3.47326	1.08307	2.27816	21.43	40.68	6.17	37.56	ATG	TAG	ATGACCTCTGAAGACTACGTCGCGCTCGCCATCTTCGTCCTCCTCTGGGCCGGCTTCAGCTGGGCTTCCGACGGGGGGCGCGGCTTCGACCGCGTCAGCCTTACGCGTTTGATGAACGAGCACAGGGCGCGCTGGATCCGCAATTCGCTCAATCGCGATCTGAAGATGATCGACACGCAGATCATCGCCGGGCTGCAGGCCGGTACCGCTTTCTTCGCCTCGACGACGATCTTCGCGCTCGGCGGTTGTTTCGCATTGCTCGGCGCGACCGACCAAGTGCAGATGATCTTTAGCGATCTGCCACAAATATTCCGAAGCGGGCGGACGGCCTTCGAACTGAAAGTCGGCGGCCTGACCTGCCTCTTCGGCTATTCCTTCTTCAAGTTCGGTTGGTCATACCGGCTGTTCAACTACTGCTCGATTCTGATGGGCGGCATTCCGATGACCGCGGACATGAAACGCGACCAGAAGGCCGCCGAGCGTGCCGCGGAGCGTGCGATCCGCATGAACATACTTGCGGCCAAGCACTTCAATGCCGGCCTTCGGGCGATCTTCCTGTCGATCGGCTATCTCGGCTGGTTCATAAGCCCCTATGTGTTCATGGTGCTGACCGCCCTCGTGATCTTCGTCCTCGCGCGCCGGCAGTTCTTCTCCGAAGCGCGCGCCGCGCTGATCGAGAATGCGCAATAG	MTSEDYVALAIFVLLWAGFSWASDGGRGFDRVSLTRLMNEHRARWIRNSLNRDLKMIDTQIIAGLQAGTAFFASTTIFALGGCFALLGATDQVQMIFSDLPQIFRSGRTAFELKVGGLTCLFGYSFFKFGWSYRLFNYCSILMGGIPMTADMKRDQKAAERAAERAIRMNILAAKHFNAGLRAIFLSIGYLGWFISPYVFMVLTALVIFVLARRQFFSEARAALIENAQ	putative transmembrane protein
CP004140.1:2184537-2185226:+	CP004140.1	HRIBO	CDS	2184537	2185226	+	SM2011_c04198	AGG74616.1	690	230	1.48997	0.537226	1.0136	51.97	103.04	34.88	191.8	ATG	TGA	ATGAGCGAAAGAGCTGAAAGATTGCGCGAGGCGCGCGTCAAAGCGGGCTATCGGTTCGCCTCCGACGCGGCGAATGCCTTGGGCATCGTCGCCTCGACCTATCGCGCCCACGAGAATGGGCAGAATGAGTTCGAACTCAGCGAAGCCGAAGTTTACGGACGCAAGTTCAACGTCGACCCGCTTTGGCTGCTGACCGGCACCGACCGCCGAATCCCTACAGGCTCGGCGCTTGGCTCGACAATGACCGAAATCGACGTACCGAACGCCCGGATCGGCGCCAAGGTCATCGGCCAGGGGGAAAAGATCCCGGTCTTCGGTCAGGCAGTCGGCGGGGTTGATGGTGAATTCATAATGAACGGCAATGTGTTGTACGAAGTCATGGCGCCGCCGATACTCTCGGATATCTCGGGCGCCTATGCGGTCTCGGTCTCAGGCGATTCGATGTATCCGCGCTACGAAGACGGCGAGGTCTGCTTCGTCGATCCGAGCCGGCGCGTCCGGAAGGGAGACTATGTGATCGCCCAGATTCGGCTGGAGGAAGGCGGCGCCCTGCTGGCCTATGTCAAGAAATTCGTGCGCCACAACAGCTCCGAACTGGTTCTCGAGCAGTTCAACCCTCACAAGGAGCTGCGCTTCGAAGCCAATACCGTTCACTCGGTCCATTATATCGCGCTCGCCGGCAACGCCTGA	MSERAERLREARVKAGYRFASDAANALGIVASTYRAHENGQNEFELSEAEVYGRKFNVDPLWLLTGTDRRIPTGSALGSTMTEIDVPNARIGAKVIGQGEKIPVFGQAVGGVDGEFIMNGNVLYEVMAPPILSDISGAYAVSVSGDSMYPRYEDGEVCFVDPSRRVRKGDYVIAQIRLEEGGALLAYVKKFVRHNSSELVLEQFNPHKELRFEANTVHSVHYIALAGNA	Phage-related repressor protein C
CP004140.1:3505000-3505689:-	CP004140.1	HRIBO	CDS	3505000	3505689	-	SM2011_c03836	AGG75818.1	690	230	16.5284	5.06096	10.7947	66.94	154.41	4.05	30.51	TTG	TGA	TTGGATACGGATCATCAAACAATTGTCCGCCGATTTAGGAACGAACCTATGGCATTAAAAGACTTTCTGCCCATTTTATTCGGCCTGACAATGACAATCGTGTTATCGGCGGCGGCTCGCGCCGAGCCCGTCAGCCTCGTCGGCTTCGGCGACAGCCTGATGGCCGGCTACCAACTCCCCCCGGAAGATGCCTTCCCCGCCCGCCTCGAAAAGGCCCTGAAGGAAAAGGGGATCGACGTCACGATCGCCAATGCCGGCGTTTCCGGCGACACGACCTCCAGCGGTCTCGCCCGCATCGACTGGTCGATCCCCGAGGGCACCGACGGCGTCATCCTCGAACTCGGCGCCAACGACGCGTTGCGCGGCATCCCTCCGGAGGAGACGCGCAAGAATCTGGAGGCGATGGTCGCACGGCTCAAGGAGCGCGGCGTCGCCGTCCTGCTCGCGGGAATGATGGCGCCGCCGAACATGGGGCCGGATTATGCGGCGCGCTTCAATCCGATCTATCCCGACCTCGCAAAGGAACACAATCTCGTTTTCTACCCTTTCTTCCTCGACGGCGTCGTCACCGAGGTCGGCCTGAAGCTCGACGACGGGATGCATCCGAACGGCGGGGGTGTCGGCGTCATGGTAGACCGCTTCCTGCCGACGGCGGAGCTTTTCGTCCGCTCACTTGCGAAAGGAGAATGA	LDTDHQTIVRRFRNEPMALKDFLPILFGLTMTIVLSAAARAEPVSLVGFGDSLMAGYQLPPEDAFPARLEKALKEKGIDVTIANAGVSGDTTSSGLARIDWSIPEGTDGVILELGANDALRGIPPEETRKNLEAMVARLKERGVAVLLAGMMAPPNMGPDYAARFNPIYPDLAKEHNLVFYPFFLDGVVTEVGLKLDDGMHPNGGGVGVMVDRFLPTAELFVRSLAKGE	Putative arylesterase
CP004138.1:35457-36149:+	CP004138.1	HRIBO	CDS	35457	36149	+	SM2011_a0065	AGG69714.1	693	231	0.736704	0.526132	0.631418	106.94	146.07	145.16	277.63	ATG	TAA	ATGCAGAACATCAAACCGCAGCGCGTTCTGTCCGCGATCGAGGCTGTCGGTCCGCAGGTCTATCGCATCCTGCGCGAGCAGATCATCCAGGCGGAGCTGGTGCCCGGCGCGCGTATCTCCGAAGCGGAGATAGCAAGAAGCCTATCGATCAGCCGCCAACCGGTTCGCGAAGCCTTCATCAAGCTGGCAGAGGAGGGGCTGGTACAGGTGCTGCCCCAACGCGGCACCTATGTGACGCGAATTTCGACGGCATCGGTCATGGACGTGCGCTTCGTGCGCGAGGCGATCGAGGCCGACATCGTGCGCCAGGTCGCCGGCGAGCATCCGGCGGCGATCGTCGACGAACTGCGCGAACAGATCGCTCGCCAGAAGCAGGTGCCGCATGACGATCGCGCTGCATTCCTGCGACTGGACGAACTCTTCCACCACACGCTCGCAACGGCCGCCGGCCGCGCCCATGCCTGGAGCGTCATCGAAAGCGTCAAGGCGCAGATGGACCGCGTCCGGTTCCTGAGCGTCGACGACCTGCAGATCGGCCGTCTGATCGAACAGCACGAGCGCATCGTAGACGCGATCGCGGCACGTGATGTCGGCGGGGCCGAGCAGGCGCTGCGCATGCATCTGCGCGAGATTTTGAAATCACTGCCCGAGATCGCGCGATCGCGGGAGGAATTCTTCGACGGCACCGGGTAA	MQNIKPQRVLSAIEAVGPQVYRILREQIIQAELVPGARISEAEIARSLSISRQPVREAFIKLAEEGLVQVLPQRGTYVTRISTASVMDVRFVREAIEADIVRQVAGEHPAAIVDELREQIARQKQVPHDDRAAFLRLDELFHHTLATAAGRAHAWSVIESVKAQMDRVRFLSVDDLQIGRLIEQHERIVDAIAARDVGGAEQALRMHLREILKSLPEIARSREEFFDGTG	Transcriptional regulator%2CGntR family
CP004138.1:150148-150840:+	CP004138.1	HRIBO	CDS	150148	150840	+	SM2011_a0267	AGG69830.1	693	231	1.25707	0.662672	0.95987	101.37	223.4	80.64	337.12	ATG	TGA	ATGGTAGTGGCAATTGCAGCGGAGCGGGCAAGCAGGGGGGCTGGTATTCGCCCGACGAGTGTGGTCGAAGGCGTCTACGACAGCATCTATCACCGGCTGATGTCGCTCGATATTGCGCCTGGTGCACGCATTCCGATCGATGTCCTCGCTCGCGAACTCGGCGTTTCGCAGACGCCGATCCGCGAGGCCCTGAGCCGGCTGGAACGCGAGGGCCTCGTTCGCAAAGAGCACCTGATCGGCTATAGTGCAGCCCCGCAATGGACGCGTAAGCAGTTCGAAGACCTCTATGCCTTTCGCCTGCTGATCGAACCCGAAGCTGCCCGGCTTGCCGCCGCCAATATGACTCCGGAGGCGCTCCAGCAGCTCGAGAATTCCGCCGCCGACATGGGCCACGGCGAGGCGCCGGTCGATCGTAACACACGCTACTCTCGCTTTGCCCGCGCCGATGCGCAGTTCCATGATGAGATCCTGAAAATCGCCGGAAACGACGTGATCCGCAGCACTCTGTCGAACCAGCATGTCCATCTGCACATCTTCCGGCTGATGTTCCACATCCGGGTGACTCAGGAGGCGCTCGAAGAGCATGAGAGCCTGCTGGCTGCCTTCCGGGCGCGCGATCCGCAGGCCGCATACGATGCCATGCGCGTCCACATCGAGCGCTCGCGCGACCGCTTGCTTTCGGCTTTCGAATGA	MVVAIAAERASRGAGIRPTSVVEGVYDSIYHRLMSLDIAPGARIPIDVLARELGVSQTPIREALSRLEREGLVRKEHLIGYSAAPQWTRKQFEDLYAFRLLIEPEAARLAAANMTPEALQQLENSAADMGHGEAPVDRNTRYSRFARADAQFHDEILKIAGNDVIRSTLSNQHVHLHIFRLMFHIRVTQEALEEHESLLAAFRARDPQAAYDAMRVHIERSRDRLLSAFE	Transcriptional regulator%2CGntR family
CP004138.1:406466-407158:+	CP004138.1	HRIBO	CDS	406466	407158	+	SM2011_a0753	AGG70088.1	693	231	NaN	1.85331	1.85331	31.19	60.14	0	32.45	ATG	TGA	ATGAAGGCGGACGTTTTCGACCCGAGAGCTTTGCGCGAGGCGTTTGGAGCGTTTCCAACCGCAGTGACGGTCATCACCGCCAGCGATCCGGCGGGCAGGCCGGTTGGTTTCACTGCCAACTCCTTTACGTCTGTATCCTTGGATCCGCCGCTGCTGCTCGTTTGCGTTGCCAAGACTGCGCGCGACTACTCGACAATGACCGCAGCCGAGCACTTCGCGATCAACATTCTGTCAGAGGCCCAAAAGGATGTGTCCATTAAATTTGCCCGCCCCTTGGAAGATCGCTTCGCTGCTGTCGACTGGGCGAGGGCCCCGAACGGCTGTCCGATATTCGCGCAGGTGGCGGCGTGGTTTGAATGTTCGATGCATGATGTCATCGAGGCGGGCGACCATGTCATGATGGTCGGTCGCGTGACGGCCTTCAAAAGCAGCGGCTTGAATGGCCTGGGCTATGCACGCGGCGGCTACTTCGCTCCGAGCGTCGCGGCAAAGGCCAATTCCTCTGCAGCGGGCGGAGAGATCGGCGCCGTCGCGGTGTTGGAGCGCCACGCCGCGCTTTTCCCATTGGGCGACCAAAATCTATCCCTTCCGCGTTACAGCGCAGCAGGCGGTGACCCAGCAAAGACGCTGGCATCCCAACTCGAACGATCGGGACTGAGCGTCCACGATTGGCTTTCTTTGCTTGATCTGTGA	MKADVFDPRALREAFGAFPTAVTVITASDPAGRPVGFTANSFTSVSLDPPLLLVCVAKTARDYSTMTAAEHFAINILSEAQKDVSIKFARPLEDRFAAVDWARAPNGCPIFAQVAAWFECSMHDVIEAGDHVMMVGRVTAFKSSGLNGLGYARGGYFAPSVAAKANSSAAGGEIGAVAVLERHAALFPLGDQNLSLPRYSAAGGDPAKTLASQLERSGLSVHDWLSLLDL	oxidoreductase
CP004138.1:533686-534378:+	CP004138.1	HRIBO	CDS	533686	534378	+	SM2011_a0955	AGG70201.1	693	231	4.70989	2.9555	3.8327	797.62	1182.85	169.35	400.22	ATG	TAG	ATGGCGGACAATTCTAAGGAATCGCCAGATCTTGAAAGAGCGCCGGAAAGATTGGGGGATGCCGCCTATCGGGAAATGAAAGAGCGCATCATCCGTGGCGTTTATAGGCCGGGCCACAAGTTGACGGTGCGGGCCATCGCCCAGGATCTCGAAGTAAGCACAACGCCTGCGCGTGATGCGATCAATCGGCTGACGAGCGAGGGCGCGCTTTTTTATGCCGGGCCGAAGACGGTTGTCGTTCCAGTGCTCGACGCGAGCGCCCTGCGAGAGATAACGCTCACACGCCTTGCGCTGGAAGGGCTTGCATCGGAGCAGGCTGCCCAACACGGCACGCCTGCTGAGGTCGAGAAACTGAAGTCATTACAGAAACTTATCAATTCCGCCCTCGACGAAAAGCGCTACGCGGAAGCGCTGTGGCACAACAAGGAATTCCACTTTACGGTCTATCGTCTCGCGGGTCTTCCCCAGCTCGTTTCGATGATCGAGAGCCTATGGCTGAGGATCGGTCCGTCCTTGCACAATCTCTACCCAGAGTTTGCCGAGGAGAAATATGGTGTTCGCAACCACGAGATCGCAATGGAGGCTCTCGCAGAGCGCGACGCGGCAAGTCTCAGGGCGGCGATGGAGAATGATATTCGCGATGGATATCGCCGGTTGAAGCGGGCCAATCCAGAGAGGAATGCCGGCCAATAG	MADNSKESPDLERAPERLGDAAYREMKERIIRGVYRPGHKLTVRAIAQDLEVSTTPARDAINRLTSEGALFYAGPKTVVVPVLDASALREITLTRLALEGLASEQAAQHGTPAEVEKLKSLQKLINSALDEKRYAEALWHNKEFHFTVYRLAGLPQLVSMIESLWLRIGPSLHNLYPEFAEEKYGVRNHEIAMEALAERDAASLRAAMENDIRDGYRRLKRANPERNAGQ	Transcriptional regulator%2CGntR family
CP004138.1:604606-605298:+	CP004138.1	HRIBO	CDS	604606	605298	+	SM2011_a1111	AGG70285.1	693	231	0.0921869	0.396671	0.244429	2.23	2.86	24.19	7.21	GTG	TGA	GTGCGAGAGCACGAGCTTCATCAGGCGCAATCACGCCTCCTGTCGCGGCAGGAGATCCGGAGCCTCCGTGGCGACTGCGAATGCCGCAGCGAAGGCGTGGTCGAAGCTGGAACGCCGCTGCTCCACATTGGTGATCCTGCGGATCTGGAGATCTTCCTCAATTTCCTCTCGGAGGACGCCGTCCGGACAAAGCCGGGTCAGCGAAAACTTCAACGCAGTCGTTCGTCGAATCGAGCCCTTCGGGCAGACCCAGGTGTCGGCGCTCGGAATCGAGGACAGCGGGTCGACGTCATTCTCCATTTTGCCGATCCAACGGAAAGTTGGCGTTCGCTCGGGCATGGTTACCGAGGGCGATGCCGAGGATCCATGCGCCTACCCCCGCCCCGACAGCCGACAGATACGTCGCTGGAACTACCAGCGGAGCGGCTGTGGCCGCAATCAGTGCAGCGGCGTAAAGGGCCCGGCGTGGCGACGGAGCGAATAGCCGTAGACGGTCAACCGCGACCGACGGAGGCCAATCAGGGTCTCGAATGCACCGCGCCCTTCGCCAACCACCCAGTAGCCGACGTGATCAAGCTGAGAACCTTTCGCCTGGCGCACCCGAAAAACGCCGCACTCCGCGATTTCCATCTCTGGCCGGCCGGCACATGCGGCGATTTCCTCAACCGCTTCGCCATCGATCGGTCGACATGA	VREHELHQAQSRLLSRQEIRSLRGDCECRSEGVVEAGTPLLHIGDPADLEIFLNFLSEDAVRTKPGQRKLQRSRSSNRALRADPGVGARNRGQRVDVILHFADPTESWRSLGHGYRGRCRGSMRLPPPRQPTDTSLELPAERLWPQSVQRRKGPGVATERIAVDGQPRPTEANQGLECTAPFANHPVADVIKLRTFRLAHPKNAALRDFHLWPAGTCGDFLNRFAIDRST	Hypothetical protein
CP004138.1:737811-738503:-	CP004138.1	HRIBO	CDS	737811	738503	-	SM2011_a1349	AGG70423.1	693	231	0.871149	0.655581	0.763365	389.9	541.3	447.57	825.68	ATG	TAG	ATGAAAGAAAACAATCTGCTTTCGGATCTGGCGGCCCATCTATTTTCGACTTCGAGCGGCAATGGGCGAACACCCTCGGAGCGGGAGCTCGCCGAGCACTTCGCCGTCAGCCGGGGACAGATCCGGGAGGCTCTGGCAATCCTGGAAGCCATGCGCATTGTGGAGCGCCGGCCGAAGTCGGGTATCTATCTGACGACGACCGAGGCGAGCGTCGAGGCCATAGCACTCTTCGCGCGCGCTGGCGTACCACTGGACCCGATCGTGATCTACGAAACGGTGGAACTCCGCAAGATCCACGAAATCAAGGCTGCGGAGCTCGCCTGCGCACGGGCGACGGAAGAGAACTATGAACGGCTGCGCGAAATTCTCGCCGCTTCCGAGACGAAGATCGCTGCGGGCGAGGGCCTCGCGCGCGAGGACAGGGACTTTCATCTGGAGATCGTGCGGGCGACGAAGAACAGCGTGTTCCACCGAATCTGCAGTGTCTATTACACCATGGGCGAACAGCGACTGCCTATCTACTTCGCTGATATCGCCCGCAGCCGCCGCTCGCATGAAGAACATATCCGTATCTACGAGGCGCTGCTCGCACGCGACGGCAATCTCGCACAGGCTTTGATGAACGCGCATCTTCAGGGCGCGGAAAGCTACTGGAAGGGTCTCATCGGAGGGCCTGCGACAGCCGCGGAGTAG	MKENNLLSDLAAHLFSTSSGNGRTPSERELAEHFAVSRGQIREALAILEAMRIVERRPKSGIYLTTTEASVEAIALFARAGVPLDPIVIYETVELRKIHEIKAAELACARATEENYERLREILAASETKIAAGEGLAREDRDFHLEIVRATKNSVFHRICSVYYTMGEQRLPIYFADIARSRRSHEEHIRIYEALLARDGNLAQALMNAHLQGAESYWKGLIGGPATAAE	Transcriptional regulator%2CGntR family
CP004138.1:1118415-1119107:+	CP004138.1	HRIBO	CDS	1118415	1119107	+	SM2011_a1968	AGG70777.1	693	231	NaN	1.40538	1.40538	40.1	65.87	0	46.87	ATG	TAA	ATGACAAGCGCAACTCAGGATCTCAAACCGGTTCTCTTCGTCCTCACCAGCCATAGCGTCAAAGGCGAAACTGGCGAATACACAGGCTTCTACCTCGGCGAAGTCACCCATCCCCTCGCCGTCCTCGATGCCGCCGGCATCCCGGTCGAGTTCGCCTCGATCGCCGGTGGTGAACCGCCGGTCGACGGCCTCGACCTCCATGACGCTGTCAATGCGCGCTACTGGAACAGCGAAGGCTTCCGCCACGCCATCCGCAACACGTCGCGTCTTTCCGATGTCGATCCAAAAGACTACTCCGCCATTTTCTTCGCCGGTGGCCATGGCGCTATGTGGGATTTCCCGACAAGCCCGGCCGTCAACAGCGTCGCCCGCGATATTTATGAGGCTGGTGGTGTCGTCGCCGCCGTTTGCCACGGCCCCGCGGCACTGGTCAACATCACCCTGAGCAGTGGCGCCCACCTGGTTGCCGGCAAGAATGTCGCCGCTTTTACCGACGACGAGGAACGGGCCGTCAAGCTGGACAAGACGGTTCCCTTCCTGCTTGCCAGCACGCTTTCCGCCCGCGGTGCACATCATCATCCGGCCGCCGATTGGGCGGCCAAGATTGTCGTCGATGGAAGGCTGGTCACCGGCCAGAACCCGCAGTCAGCAACGGGCGTCGGCGAAGCTCTACGCGACCTGCTGACCGCATAA	MTSATQDLKPVLFVLTSHSVKGETGEYTGFYLGEVTHPLAVLDAAGIPVEFASIAGGEPPVDGLDLHDAVNARYWNSEGFRHAIRNTSRLSDVDPKDYSAIFFAGGHGAMWDFPTSPAVNSVARDIYEAGGVVAAVCHGPAALVNITLSSGAHLVAGKNVAAFTDDEERAVKLDKTVPFLLASTLSARGAHHHPAADWAAKIVVDGRLVTGQNPQSATGVGEALRDLLTA	amidotransferase
CP004138.1:1294727-1295419:-	CP004138.1	HRIBO	CDS	1294727	1295419	-	SM2011_a2325	AGG70953.1	693	231	0.590238	0.488184	0.539211	52.36	84.49	88.71	173.07	ATG	TGA	ATGACCGCAGAGCGTATCCTCGTCGCGGACGACGAGCCGCAGATCCAGCGCTTCTTGCGCCCGGCGCTCGCAGCCGCCGGCTACGAGGTGATAGAGGCGGCAAACGGCGCGCAAGCACTCAAGGCGGCTGTGACGGCGGCGCCGGACGTCGTGATCCTGGATCTCGGCCTTCCCGACATGGACGGCAAGGATGTGGTGGCCAATATCCGCGCCTGGTCCCAAGTCCCGATCATCATCCTTTCGGCGCGTGACCGTGAAAGCGAGAAGATCGCTGCCCTCGACCTCGGCGCCGACGACTACATCGAGAAACCCTTCGGGATCGGCGAACTGACGGCGCGTATCCGCGCGGCGCTGCGCCATCGCATCCAGATGGCAGGAGGCCAGGCGCAGCTGTCAGCGGACGGCCTTTCGATCGACATGGTCAAACGCGTCGTGACGCGCGACGGCGCGGCGCTCCGGCTGACGCCAAAGGAATACGACCTTCTCGTTATGCTCGCACATCACGCGGGTCGCGTGGTTACCCACAGGACGCTGCTTACCTCCGTCTGGGGCCTCGCCCACGGGGAGGACCTGCATTACCTGAGAGTTTTCATCGGTCAGCTGCGTGGCAAGATCGAACGCGATCCCGGCAATCCGAAGATCGTCCGCACCGAACCCGGCGTCGGTTACCGCTTCGTCGGCGACGAGGATTGA	MTAERILVADDEPQIQRFLRPALAAAGYEVIEAANGAQALKAAVTAAPDVVILDLGLPDMDGKDVVANIRAWSQVPIIILSARDRESEKIAALDLGADDYIEKPFGIGELTARIRAALRHRIQMAGGQAQLSADGLSIDMVKRVVTRDGAALRLTPKEYDLLVMLAHHAGRVVTHRTLLTSVWGLAHGEDLHYLRVFIGQLRGKIERDPGNPKIVRTEPGVGYRFVGDED	Response regulator
CP004138.1:1328315-1329007:+	CP004138.1	HRIBO	CDS	1328315	1329007	+	SM2011_a2357	AGG70978.1	693	231	0.1713	0.811053	0.491177	69.07	277.81	403.21	342.53	ATG	TGA	ATGCGTATTCCCGTGCCCCTGCGCGGACCGGCTTCCATTCCCTTCCGTGCCTTTGGAATCCGCCCGAGCCGGATGAACCCTAACACCTGCACGATCTGCGAACTCATGTTCACACGGGTGATGAAGGCCCGCAAGATCACTGTTGACGTGTCCGTCCTTTTTGCAGATCTGCGAGGCTATACCGCGCTTTCGCAGTCACTCTCGGCCGATACTGTTTCGTCGCTGCTGGACGATTTCTACGATGAATGTGCCGCGGCGATTTGGGAGTTCGACGGCCTTCTTAACAAGACGGTCGGGGACGCGATCATGGCGATCTTCAACTTTCCGATCCCCCACCAGGATCACGCCGAGCGGGCCGTGCTCGCCGCGCGGGAGATCCAGCGCCGATGCCAATTGCGCCGTGAGCTTCGCCTCGCGGAAGGTGTCGGCCTGGACGGAGGTGAGCTCGGTGTCGGCATCGGCATCGACACCGGCGAGGCCAGCTTCGGAGAGTTCGGCCGATCGCACCGCGACCTGACTGCTATCGGAACGGTTGTGAATACTGCCGCGCGGGCCCAATCCGCCGCCGAGGCGGGGCGAATCCTCGTGACCAGGGCCGTTTGCGAGCGCGCGCAGAGCCAAACGGCGGCAAGCGAGGGCCGGGAATACCGCCTCAAGGGCTTTGAGAAGCCGATTGAGCTTTATGCCATCTGA	MRIPVPLRGPASIPFRAFGIRPSRMNPNTCTICELMFTRVMKARKITVDVSVLFADLRGYTALSQSLSADTVSSLLDDFYDECAAAIWEFDGLLNKTVGDAIMAIFNFPIPHQDHAERAVLAAREIQRRCQLRRELRLAEGVGLDGGELGVGIGIDTGEASFGEFGRSHRDLTAIGTVVNTAARAQSAAEAGRILVTRAVCERAQSQTAASEGREYRLKGFEKPIELYAI	adenylate/guanylate cyclase
CP004139.1:43775-44467:-	CP004139.1	HRIBO	CDS	43775	44467	-	SM2011_b20033	AGG71034.1	693	231	1.62078	0.321098	0.970936	196.13	237.06	121.01	738.28	TTG	TAG	TTGAGGGAGAGCGGGGGCAGCGCGGTGAACATGGCGGAGCGGCAGGCAAATGGCAGGAAGAACGATCCGCAGCGGACGCAGGACGACATCCTCGAAGTCGCGACGGAGGAGTTCTCCACCCATGGCCTCGCAGGCGCGCGCGTCGATCAGATCGCCGAGCGCACCCGCACGTCGAAGCGGATGATCTATTATTACTTCGGCAGCAAGGAAGCGCTGTATCTCGCCGTCCTCGAGCGGTCCTATCGCAAGATCCGCACGCTGGAAGCCGATCTGGAGCTTGCGAACCTGCCCCCAGAAGAGGCACTTCGCACACTGGTCGCGACCACCTTCGACCATGACGAGGCCAATCCGGACTTTGTCCGCCTGGTCAGCATCGAAAACATCCATCGCGCCGCGCATATGCTGCGCTCCGATGCGATCCGTGACCTCAACGTCTCGGTGATCCAGATGATCGAGGCAATCATCGAGCGCGGCCTTGGTGACGGGACCTTCCGCCGCAAGGCCGACCCGATCGACGTGCACATGCTGATCAGCGCCTTCTGCTTCTTCCGCGTCTCGAACCGCTACACCTTCGGCACGATCTTCCGCCGCGACCTGTCGGAGCCCAAGACGATCGCACGGCATCGCACGATGATCGCCGATGCCGTGGTGAGCTATCTGAAGAGCGACGAGCCCAGGGCGGCGCGTCGGTAG	LRESGGSAVNMAERQANGRKNDPQRTQDDILEVATEEFSTHGLAGARVDQIAERTRTSKRMIYYYFGSKEALYLAVLERSYRKIRTLEADLELANLPPEEALRTLVATTFDHDEANPDFVRLVSIENIHRAAHMLRSDAIRDLNVSVIQMIEAIIERGLGDGTFRRKADPIDVHMLISAFCFFRVSNRYTFGTIFRRDLSEPKTIARHRTMIADAVVSYLKSDEPRAARR	Transcription regulator%2CTetR family
CP004139.1:379531-380223:-	CP004139.1	HRIBO	CDS	379531	380223	-	SM2011_b20367	AGG71353.1	693	231	2.52665	1.96314	2.24489	313.81	464.89	124.2	236.81	ATG	TAG	ATGCCACGAGTGAAGAAATCACCTGACGTCAGAACGAATGAGCTCATCGGTTGCGCTGAACGCCTCTTCTTCGAGCAGGGATACGAAAACACGACTGTCAACGACGTGATCCGGGAGGCGAATGTTTCCAAGGGGGCGTTCTATCACTACTTCGTTTCGAAGGAGGCACTGCTGGAGGCAGTCGCCGCGCGCATGGCACACCACAGCCTAAAGGAATTGCAAACGGTATTCGAGGATCCCTCCCTCGATGCCGTCGGCCAGCTGAATGCCCTTTTCGCGGGTTCGCGGCGCCTGAAAGTGGAAATGGCGCCACAGTTGAAGAATACATTCAACGCACTTTTCAAGCCGGAGAACATCGTCCTTTATCATCGCATCGACGCAGCGGTCAGCGCGGTGACACTTCCCTTTCTAACCGAACTTCTGAGGCGCGGTCACAAGGAGGGGAGCCTCGACGCGCCCGATCCTGAAGCCCTCGCGCCGATGCTGTTGTACTTGCGGCTTGGCGTCGCCAAGACGATGCATCGGGCTCTGCAGCAGACCGAAGCCGGGGACCTGGACGGCGCGGCGCGGACGCTGGATGGCTGGATGCGCACCTACGGGATGGCTGTCGAGAGATTGCTGAAGATCCCTGAAGGGACGATCGAGGTAACGGAACCGGGTTTTTCGCGCGCATTTCTGGAAGCTTCCGTCTAG	MPRVKKSPDVRTNELIGCAERLFFEQGYENTTVNDVIREANVSKGAFYHYFVSKEALLEAVAARMAHHSLKELQTVFEDPSLDAVGQLNALFAGSRRLKVEMAPQLKNTFNALFKPENIVLYHRIDAAVSAVTLPFLTELLRRGHKEGSLDAPDPEALAPMLLYLRLGVAKTMHRALQQTEAGDLDGAARTLDGWMRTYGMAVERLLKIPEGTIEVTEPGFSRAFLEASV	Putative transcriptional regulator
CP004139.1:814937-815629:+	CP004139.1	HRIBO	CDS	814937	815629	+	SM2011_b21246	AGG71763.1	693	231	1.37391	0.425002	0.899457	113.76	61.57	82.8	144.87	TTG	TGA	TTGAAAACCTGTAGAGAACCTGCGGCCGTCAGCTTCGGCTTGCCTGCCTCCTTGGGATTTTACCGTCTCAAGCGTTTCCTCGATTGCCTGTTTGCCGGAACCGTTTTCGTGTTGTGCCTACCGCTGATGGCGGTCACGGCAGTGGTCGTCTGGGCTACCCTCGGCTTGCCGCTGTTCTTCACCCAGGCGCGCGCCGGTGCGGGGATGCGCGTCTTTACCGTTGCCAAATTCCGCACGATGACGGATGCGCGGGCACCTGACGGCACGCTTTTGCCGGATGCGTTGCGGCAGACCGCCGCGACCGCTCTGTTGCGGCGGCTGCGCTTCGATGAGCTGCCACAACTCATTGCGGTGCTTTCCGGCGACATGTCGATGGTAGGTCCGCGCCCACTTCCCTTGGCGACCGTCGCCGGCTTCGGCGAACTAGGCCGCATGCGCTGCCGCATCGCCCCGGGAATGACCGGCTGGGCACAGGTAAACGGCAATACGCGGCTTTCGGACGAGGAGAAGATCGCTCTCGACCTCTGGTATGTCGCACATACCAGCCTCTGGCTCGATGCGCGGATCCTCCTGTTGACCCTGAAAACGCTGGTCACCGGCGAGCGGGTTCATGCACGGCATCTGCAAGAGGCCAGGGAGTTTCTTTCGCGCCGTCTTGGCGCAGAGACGCCGAAGTCGCGATGCGGTGGATGA	LKTCREPAAVSFGLPASLGFYRLKRFLDCLFAGTVFVLCLPLMAVTAVVVWATLGLPLFFTQARAGAGMRVFTVAKFRTMTDARAPDGTLLPDALRQTAATALLRRLRFDELPQLIAVLSGDMSMVGPRPLPLATVAGFGELGRMRCRIAPGMTGWAQVNGNTRLSDEEKIALDLWYVAHTSLWLDARILLLTLKTLVTGERVHARHLQEAREFLSRRLGAETPKSRCGG	Undecaprenyl-phosphate galactose phosphotransferase
CP004140.1:108352-109044:-	CP004140.1	HRIBO	CDS	108352	109044	-	SM2011_c02615	AGG72673.1	693	231	0.651786	0.154302	0.403044	4.38	4.43	6.72	28.71	ATG	TAG	ATGAGCGTTCGCGCGGTCCGCGACCGCCGGGCCGCCATCGCCGAGCGCCGCGGCCTTCTGGACGACGCGGCGCGGCACTTTCCCGGCGCCCGCATAACTCACGGCGCAGATCATTTTCCGATCCTCGCCGGCAGGCTGGACGACGGGCGGCAGGTAAGGGTCGAACTCGTCCCCGACACGCTGGTCTGCCGCCGATTGCCGCAACTGTGGCTGAAGCTCACTTTGCTTGAAACGAGCCCCTGTGCCAGGCTCAAGATCGGTGCGCTGGCGCGGCCGACCGGCGCCGAATTCTACTCGCTGGTGCACGAGATGCCGCATCTGTTGATCCCGCCGCCCAGCGGGGCCGCCCTCCTGATGCGCGGCGACGGCAACGCATCGCGCCGGCAGGTCGAACGCGCCGCGGCCATGTTCGCCAAGCTGTTTGCCGATCCCACGCTCAAGGAGGCCGCGATCACTCCACGCGGCGTGCGGCTGGTCCGCCAGGCGGCGCAGGGGCAACGCGGCGCCCATCTGCTGTTGCGGCAGGCGCACTTTTCAATCACGGCCATTGCGCCCGAGGTGATACGCCGGACGATCGCCGAAGCAGAGGCCCTGAGCGGATGGCTGGCGGACGATGAGCCCGCTTATTCGCTGCCGCCGTCGGCGGGGGCATTTCCAGAAGTATTCAGCGGTTTTCGGACCGGGAGTGCGTAG	MSVRAVRDRRAAIAERRGLLDDAARHFPGARITHGADHFPILAGRLDDGRQVRVELVPDTLVCRRLPQLWLKLTLLETSPCARLKIGALARPTGAEFYSLVHEMPHLLIPPPSGAALLMRGDGNASRRQVERAAAMFAKLFADPTLKEAAITPRGVRLVRQAAQGQRGAHLLLRQAHFSITAIAPEVIRRTIAEAEALSGWLADDEPAYSLPPSAGAFPEVFSGFRTGSA	putative signal peptide protein
CP004140.1:257737-258429:-	CP004140.1	HRIBO	CDS	257737	258429	-	SM2011_c02902	AGG72807.1	693	231	0.924171	0.165884	0.545027	5.85	12.71	6.33	76.62	ATG	TGA	ATGTCCCGATCGGAACGCCTGCTCGATCTCATGCAGGTGCTGAGGCGTTATCGCCAGCCGGTCAGCGGCCGGCGGCTCGCCGAGGAAACCGGCGTCAGTCTCAGAACCCTCTACCGGGACATAGCCAGCCTGCAGGCCCGGGGCGCGCGCATAGAAGGCGAGCCCGGCATCGGCTACGTGCTCAGGCCCGGCTTCATGCTTCCCCCCATGATGTTTTCCGAGGAGGAGATCGAGGCTCTGGTGCTAGGGTCACGCTGGGTCGCCAAACGCGGCGATCCAAGGCTCGCGGCCGCAGCCGCCGATGCGCTGGCGAAGATCGGCTCGGTGCTTCCGGCGGACCTGAAAGAGAAACTCGAGCATTCGACCCTTCTGGTGGGCCCGCGAAAACCGGGTGGCGAAACGATCGACCTCAGCCTCTTGCGCAAATCGATCCGAAGCGAACACAAGCTCGAACTGCGCTACCTCGACAATGACGGCCGCGACAGCCGCCGGACGGTCTGGCCCTTCGCGCTTGGTTTCTTCGAAGAGGTCCGGGTGCTCGCGGCCTGGTGCGAACTGAGGCAGGATTTCCGGCATTTCCGGACGGACCGGATTGCAGAAGCGGCGATGCTCGACGATCGCTATCCGCGCCGCCGCCAAGCCCTGCTCAAGGACTGGCGCGCCGTGAACAGCATCGATCCCGCCGGAATCTGA	MSRSERLLDLMQVLRRYRQPVSGRRLAEETGVSLRTLYRDIASLQARGARIEGEPGIGYVLRPGFMLPPMMFSEEEIEALVLGSRWVAKRGDPRLAAAAADALAKIGSVLPADLKEKLEHSTLLVGPRKPGGETIDLSLLRKSIRSEHKLELRYLDNDGRDSRRTVWPFALGFFEEVRVLAAWCELRQDFRHFRTDRIAEAAMLDDRYPRRRQALLKDWRAVNSIDPAGI	putative transcriptional regulator
CP004140.1:269439-270131:+	CP004140.1	HRIBO	CDS	269439	270131	+	SM2011_c02913	AGG72818.1	693	231	3.39595	0.699962	2.04795	283.12	349.61	83.37	499.47	ATG	TGA	ATGATCGTCGAGATCGATGCCGACAGCCTGCCTGCGGACAAGGGTCCGAAGGACCGGAACGGCAACAACCGGACCTGCATCGTCACGCGTGAGAGCGGCTCTCCTGAAGAGTTGATCCGCTTCGTCGCCGGACCCGACGGCGTCGTCGTCGCGGATCTGAAGCGGCAGCTCCCGGGGCGCGGATGCTGGGTCAAGTCCGAGCGGCAGCTCGTGGAAAAAGCGGTGGCGAAGAAGCTCTTCGCCCGCGCTCTTCGCGCCGAAGTAAAGGCGAATGCCGGGCTCGCGGACGAGGTCGAGAGACTTCTCGCCGAGCAGCTCGCGGGCATGATGAACATGGCGCGCAAGGCGGGCCAGTTCATCTCCGGCGCGACGAAGACGGAGCAGGCGGTGCGCGGCCTTGCCGCGCTAGCTGTCTTTCATGCGATCGATGCGGCCGCGGATGGCGTCCGCAAGATCGATCAGGCCCGCAAGGCGATGAGCTTCGTCAGCGAGGACGAAACGGAAATACCCGCTTTCCGCCCCTTCACGGGGGCGGAAATGGAGGGACTTTTGGGAAGTAATGCCTTTATCCATGCCGCAGCGCTTGCAGGGCAGGCCGGTGAAGGTGTAGTGAAGCGCGCAATCATGCTCGAAAAGTACCGAGGATCCGTCCCGGTCCGGGCCGAAGGCGGCGCTGGCAAGCCACAGCAATGA	MIVEIDADSLPADKGPKDRNGNNRTCIVTRESGSPEELIRFVAGPDGVVVADLKRQLPGRGCWVKSERQLVEKAVAKKLFARALRAEVKANAGLADEVERLLAEQLAGMMNMARKAGQFISGATKTEQAVRGLAALAVFHAIDAAADGVRKIDQARKAMSFVSEDETEIPAFRPFTGAEMEGLLGSNAFIHAAALAGQAGEGVVKRAIMLEKYRGSVPVRAEGGAGKPQQ	Hypothetical protein
CP004140.1:358401-359093:-	CP004140.1	HRIBO	CDS	358401	359093	-	SM2011_c00407	AGG72907.1	693	231	5.3289	0.773469	3.05119	76.15	133.64	14.29	172.78	ATG	TAA	ATGCCGACACTGTATCATCACCCCATGTCCCCTGCTTCGCGGTTCGTACGCCTTATTCTCTCAGAATATGGCTATCAGACGGAACTGAGCGAAGAACAGCCATGGGAGAACCGGCGCGACTTCCTGACGCTGAATCCCGCCGGCACTCTGCCCGTCTATGTCGATGACAGCATGCGCGCGCTCTGCGGCGCGACGATCATCTCCGAATATCTCGACGAGACCAGCGGCATCATGAAGCGCGATCGCCGTCTTCTTGCCGAGGACCCGTTTCAGCGCGCCGAAATCCGCCGGCTCACGGAATGGTTCCTGCAGAAGATGGAAGCCGACGTGACGCGCCCGCTCGTGCGCGAGCGAATCTTCAAGCTGCAGATGACCCCGGACCAGGGCGGCGGTGCGCCGGATTCGAAAATTCTCCGCACCTCGCGCAGCAATATCCGCCAGCACATGAAGTATCTCTCGTGGCTCGCCGGATCGCGCCCCTGGCTTGCCGGCGACCGCATCTCCTATGGGGATCTCGCCGCAGCCGCGGCGATTTCCGTGCTCGACTATCTCGGAGAGATCGACTGGTCCGATGCGCCGACCGCCAAGGAATGGTACCAGCGGCTGAAGTCGCGCCCATCTTTCCGGCCGTTGCTCGCCGAGCGGGTGCGCGGCGTGACCCCGGTCTCACATTATGCGGATCTCGACTTTTAA	MPTLYHHPMSPASRFVRLILSEYGYQTELSEEQPWENRRDFLTLNPAGTLPVYVDDSMRALCGATIISEYLDETSGIMKRDRRLLAEDPFQRAEIRRLTEWFLQKMEADVTRPLVRERIFKLQMTPDQGGGAPDSKILRTSRSNIRQHMKYLSWLAGSRPWLAGDRISYGDLAAAAAISVLDYLGEIDWSDAPTAKEWYQRLKSRPSFRPLLAERVRGVTPVSHYADLDF	Putative glutathione S-transferase
CP004140.1:672822-673514:+	CP004140.1	HRIBO	CDS	672822	673514	+	SM2011_c02329	AGG73182.1	693	231	NaN	0.447761	0.447761	0	0.3	0	0.67	ATG	TAA	ATGAAGAGCGTTTGCGAAACTTTGGGTGTCGCCCGCTCGAATATCGCCGCGCGTGCCGCAGGCTCCCCTTCCAGAGCCAGAGGACGCCCGCCACTACCTGATCGCGAGCTGGTGGAGGACATCAAGGCCGTCATCGCCGATATGCCCACCTACGGCTATCGGCGTGTCCATGCCATCCTGCGTCGGAATGCCCGGAAACTGGGGCGTTCGTGGCCCAATGCCAAGCGCGTCTACCGGGTGATGAAGCTGCACAATCTGCTATTGGTGCGCCACACCGGAGCGGTCGATAATCGTCTCCACGAGGGTCAGGTCGCTGTCGAACGTTCGAACATCAGATGGTGCTCCGACGGCTTCGAGATCGGCTGCGACAACAAGGAGAAGGTCCGGGTCGCCTTCGCCCTCGACTGCTGCGACCGTGAAGCAATCGCCCATGTCGCCACCACCGAGGGCATCAAGAGCCAGGACGTGCAGGACCTCGTGATCACAGCAGTGGAGAACCGCTTCGGCCGCATCAACATGCTGTCCGAACCCATCGAATGGCTCACCGACAACGGCTCCTGCTTCATCGCCAAGGACACCGCGTCCTTGCTCCGCGACATCGGCATGGAACCGTGCACGACGCCGGTGCGCAGCCCGCAATCGAAGGAGCAGACATCACGATGCACCTTGTTGGATTGGTTGAGCGTCAATTAA	MKSVCETLGVARSNIAARAAGSPSRARGRPPLPDRELVEDIKAVIADMPTYGYRRVHAILRRNARKLGRSWPNAKRVYRVMKLHNLLLVRHTGAVDNRLHEGQVAVERSNIRWCSDGFEIGCDNKEKVRVAFALDCCDREAIAHVATTEGIKSQDVQDLVITAVENRFGRINMLSEPIEWLTDNGSCFIAKDTASLLRDIGMEPCTTPVRSPQSKEQTSRCTLLDWLSVN	Transposase for insertion sequence element ISRm1
CP004140.1:1793299-1793991:-	CP004140.1	HRIBO	CDS	1793299	1793991	-	SM2011_c00229	AGG74238.1	693	231	1.96796	0.333884	1.15092	48.53	74.8	24.66	224.03	ATG	TGA	ATGACGGAAAGTTCCAAAAGCGGCATCATCGCGGCCCGGCTGCGCAACTACTTTCTTACCGGGCTTATCATCTGCGCGCCCCTGGCGATTACGGTGTGGCTGGTCCGCTCCTTCATCGAGTGGGCCGACGGTTGGGTGAAACCGTATCTGCCGAGCTTCTATAATCCCGATAATTATCTGCCGATCGCGATCCCGGGTTTCGGGCTGCTCGTCGCCGTCGTGGTCATCACCCTGGTCGGTTTCCTGACCGCGAACCTCGTCGGACGCTCGATTATCAATTTCGGCGAGTCGCTCCTCAACCGGACGCCGCTCGTCCGCTCCATCTACAAGTCGCTGAAACAGATCTTCCAGACCGTGCTGCAGGACCAGTCGTCCTCTTTCAAGAGGGCAGGGCTGATCGAATATCCAAGTCCGGGGCTGTGGTCGCTGGTCTTTATCGCCACGGACGTGAAGGGCGAGATTGCTGCCAGGTTCGACGAGCGCGGCATGGACATGGTGACGGTCTTCCTGCCTCCGACACCGATCCCCACCGCCGGCTTCCTGCTCTTCGTGCCCCGCGACAAGATCATTCCCCTGCAGATGAGCGCCGAGGATGCTGCGAAGCTGCTGATTTCCGGAGGCCTCGTCGCGCCGGATTACAACCCGCTGGCCAATGCGCCCCCGCGTGCGATCAAGCAGCAGGAGAGCGTTTGA	MTESSKSGIIAARLRNYFLTGLIICAPLAITVWLVRSFIEWADGWVKPYLPSFYNPDNYLPIAIPGFGLLVAVVVITLVGFLTANLVGRSIINFGESLLNRTPLVRSIYKSLKQIFQTVLQDQSSSFKRAGLIEYPSPGLWSLVFIATDVKGEIAARFDERGMDMVTVFLPPTPIPTAGFLLFVPRDKIIPLQMSAEDAAKLLISGGLVAPDYNPLANAPPRAIKQQESV	putative transmembrane protein
CP004140.1:2698169-2698861:+	CP004140.1	HRIBO	CDS	2698169	2698861	+	SM2011_c01974	AGG75100.1	693	231	0.761787	0.263357	0.512572	6.14	9.76	8.06	37.06	TTG	TAA	TTGAAGACCCTTGCCCTGCCCGCCCTTGATCGGCCGGAAGGTATGACGACCCACGACTATGCCTTTGCGCGTCTCAGGCAGGCGATCATGGTGGGCGCCTTCCGCCCCGGAACCTCCGTCACCATACGCGGGCTCGCAAACGCGCTGGAGAGCAGCCCTACGCCGGTGCGCGAAGCACTGCGTCAGCTGACCTCGATCGGCGCCCTGCAATTTCTGGAGAACCGGCGCATCGTCGTGCCGCGGATCACGCCGGCGCGTTTCGAGGAGCTGATCTCGCTTCGTATCGCGCTTGAAAGCCACGCCGCCCGCAGGGCCGTCGCCCATCTCTCCGACCGGCAGATAGACCGCATCGTCGCGCTGGACGATACGATCGAGGCCGCGATCCTCGCGGGGCAGAAGGCGCAGGCGCTGATCGCCAATCAGCAATTTCACCGTCAGATCTATACGGCCAATCCCGATCAGGTCGCCATGCCGCTCATCGAGAGCCTCTGGCTCCAGCTCGGGCCGATCCTCGGCATTGCCATGGAGCACGTCACGAAATTCTATGTCATCGACCGTCACCGCGAGGCCATCGAGGCCCTGAGAAGGCGTGACGAGGACGCCGTGGCGCGAGCCATCGCCGCCGACATCCGCGAGGGCATCGGCGGCTTCGATCAGCAGGCGATCGGCAAGCTGCTCGCGCTGGCGGGGTAA	LKTLALPALDRPEGMTTHDYAFARLRQAIMVGAFRPGTSVTIRGLANALESSPTPVREALRQLTSIGALQFLENRRIVVPRITPARFEELISLRIALESHAARRAVAHLSDRQIDRIVALDDTIEAAILAGQKAQALIANQQFHRQIYTANPDQVAMPLIESLWLQLGPILGIAMEHVTKFYVIDRHREAIEALRRRDEDAVARAIAADIREGIGGFDQQAIGKLLALAG	Transcription regulator GntR family
CP004138.1:47227-47922:+	CP004138.1	HRIBO	CDS	47227	47922	+	SM2011_a0091	AGG69728.1	696	232	0.342582	0.19225	0.267416	68.77	108.36	200.74	563.64	GTG	TAA	GTGAAAACGGCGTTGGCGGTATTTGGCGGGTTCGTCCTGTCACTCGCGTTGTTCCTGAGCGGGGCGGTCGTCGCAGTCTTGTTCCTCACCGGCAAGCCTGCGCGCCAGCCGCAGCTGGACGTGAATCAGTCAGAAGTGTGGACCAAGCAGCCGCGAGCAGTCGACAGGACGGCCCAGCAATTCGAGCGGCTGCCCGCCCGCCCCGCCCCGTCCGACGTCAACGCTTCGAGGGAGCCTGAGACGCCCGCAATGGCCAATGAGGCCGAAAAGGAACGCTCTCCGGAGCCTTTGGACAGGATGGCCACCGCTTCAATTCAATCGCCGCCAGCGGAGGAGGAGCCGACGGCGTCGACAGTGCCTGCCGCTCATGCCGAATGGTGTGCGAGACGCTATCGCAGCTATCGTCCGTTCGACAACACCTACAGATCTTTCAGTGGCGGACGGCGGTCCTGCAACTCACCCTACATGGATGCGGCGTGGGGGCCGTCGGAGGATCCTTCGCCTGTACCGCGCGGTATCGATGCGGAAGATGCCGATGACCCCTCGACGCAGATGGAATACTCGGCCGGTGATGGCGAGGCAATCCGACTGACGCAAGAGCATGTTGCCTATTGCTTCAGCCGCTACCGCTCCTACCGCCCGGAAGACAACAGTTACCAGCCTTACAGCGGCGGCCCGCGCAGGCAGTGCCGGTAA	VKTALAVFGGFVLSLALFLSGAVVAVLFLTGKPARQPQLDVNQSEVWTKQPRAVDRTAQQFERLPARPAPSDVNASREPETPAMANEAEKERSPEPLDRMATASIQSPPAEEEPTASTVPAAHAEWCARRYRSYRPFDNTYRSFSGGRRSCNSPYMDAAWGPSEDPSPVPRGIDAEDADDPSTQMEYSAGDGEAIRLTQEHVAYCFSRYRSYRPEDNSYQPYSGGPRRQCR	hypothetical protein
CP004138.1:429103-429798:+	CP004138.1	HRIBO	CDS	429103	429798	+	SM2011_a0789	AGG70111.1	696	232	1.00804	1.58473	1.29639	598.97	1149.23	594.19	725.19	ATG	TGA	ATGAACGATGCACTGGCAGGGAATGCCATTCGGGTAGAGCGTCCGACAAAGACATTGCGGGAACTGGCGCTCGACAAGGTGCGGGACGCTATTGTAGACGGTTATTTCAGACCTGGTGATCGCCTTGTCGAGCGCGATCTGTGTGCGCAACTCGGTGTCAGTCGTACAATCGTCCGTGAGGTGCTGCGGCACCTCGAATCCGAGGGCCTCGTCGCGAACTTGCCTAACAAAGGGCCGATCGTCGCGCGTCTGGATCTGAATGAAGCGAAGCAGATCTACGAAATTCGCGGCGCCCTCGAAGGGATGGCCGCCCGACTTTGTGCGGAGCGAAACGACTCCACCATTGTTGCAGCCCTTGAAGCGTCCTTGGAAGGCATCCGCCAGAGCTATGCTGCTAAGGATATGCCCGCGGTTCTCAATCACACCTCCGCTTTCTACCAGACGCTTTTTACCAAGGTCGATCGCCACGTTGCCTGGGGTGTCGTCAGCCTGCTGACCGTCCGGATCAACCATCTCCGTTCCATGACGATCAAGACTAGGAATCGTGACGTCGAAGGACCGGCACAGATGGAAAAGATCGTTGAGGCCATCCGAAAAGGCGACGGTGAAGCGGCTTACAAGGCTGCCCTTGATCATGTCGCCAGAGCTTCCGTCATCGCGGAGGCCGTACTCTCAGCGCAGCAGACGGGCGACTGA	MNDALAGNAIRVERPTKTLRELALDKVRDAIVDGYFRPGDRLVERDLCAQLGVSRTIVREVLRHLESEGLVANLPNKGPIVARLDLNEAKQIYEIRGALEGMAARLCAERNDSTIVAALEASLEGIRQSYAAKDMPAVLNHTSAFYQTLFTKVDRHVAWGVVSLLTVRINHLRSMTIKTRNRDVEGPAQMEKIVEAIRKGDGEAAYKAALDHVARASVIAEAVLSAQQTGD	Transcriptional regulator%2CGntR family
CP004138.1:681131-681826:-	CP004138.1	HRIBO	CDS	681131	681826	-	SM2011_a1245	AGG70365.1	696	232	0.708209	0.691308	0.699759	403.75	727.18	570.1	1051.89	ATG	TAG	ATGAAGATCGACCGGAGTGTCGTACGGTCCCTTGCCCTGTTTGACAGGATGAGCGACGCAGATCTGGACAGGATGCTCGCCCATGCGACGGCGAGGCGCGTGCCGCAAGGCGATGCTGTTTTCGAGCAGGGTCAGAGAGCCACAAGCTTTTTCCTGCTCCTCCACGGGCGGCTGAAGGTGACCCAGGTCACCGAGGACGGTCAGCAAATCATCGTGCGCGTCGTCCATCCCGGCGACCTCTTTGGATTTGCAAAGGCGCTGCAGCGTTCGGATTATCCCGGCACTGCGACCGCCGCAACCGAAAGCCTTGCTCTTTCCTGGCCTACGGATCTCTGGCCGCAATTCGTCGAGCAGAATCCGCATCTGGCCGTCAGTACCATGCAGACGATCGGCCAGCGACTCGAGGAGGCGCATACGCGAATCCGGGAAATGTCCACTCAGGAAGTGGAGCGGCGGGTGGCCCACGCGGTGCTGCGCCTTTCGCGGCAGGCGGGCAAGCAGGAAAAAGGCGGCGTACGCATCGACTTTCCGATTTCACGCCAGGACATCGCCGAGATGACCGGAACCACGCTGCACACGGTGTCGCGCATTCTCAGCGCCTGGGAGCAGAAGGGTCTGGTCGAGGGCGGGCGTCAGAAGCTCATCATCTGCGACCTGTCGGGCTTGGCGGCGCTCGCAGACGGCGGGCGCGACTAG	MKIDRSVVRSLALFDRMSDADLDRMLAHATARRVPQGDAVFEQGQRATSFFLLLHGRLKVTQVTEDGQQIIVRVVHPGDLFGFAKALQRSDYPGTATAATESLALSWPTDLWPQFVEQNPHLAVSTMQTIGQRLEEAHTRIREMSTQEVERRVAHAVLRLSRQAGKQEKGGVRIDFPISRQDIAEMTGTTLHTVSRILSAWEQKGLVEGGRQKLIICDLSGLAALADGGRD	NnrR transcriptional regulator%2Clikely involved in the regulation of nap%2Cnir%2Cand/or nor genes
CP004139.1:1614691-1615386:-	CP004139.1	HRIBO	CDS	1614691	1615386	-	SM2011_b21707	AGG72522.1	696	232	2.4638	0.858603	1.6612	89.83	165.53	36.46	192.79	ATG	TGA	ATGCTGAACGTCGAAAACGTCAGCCTGCATTACGGCGCCGCCCAGGCGCTCCGCGACGTCTCGTTCAAGGCGGAAATGGGCAAGATCACCTGCGTTCTCGGCCGCAACGGCGTTGGCAAGTCGAGCCTGCTCAGGGCCGTCGCCGGCCAGCATCCGGTGACGAGCGGCACGATCTCTTTCAACGGCGCGCCGCTCGACGGCATGGCGCCCTTCCGGCGCGCCAAACAGGGCGTCGGCTACGTGCCCCAGGGCCGCGAGATCTTTCCCCTGCTGACGGTGAAGGAAAATCTCGAAACCGGCTTCGCTCCGCTGAGGCGGGCTCAACGCTCGATCCCCGACGATATATTCAGTCTGTTTCCGGTACTTCAGACGATGCTCGGCCGGAGGGGCGGCGACCTTTCGGGCGGCCAGCAGCAGCAGCTCGCGATCGCTCGCGCTCTCGTGACACGCCCGAAAATCCTGGTGCTGGACGAGCCGACCGAGGGCATCCAGCCGTCGATCATCAAGGACATCGGCCGCGCGATCAAATATTTGCGGGATTCGACCGGTATGGCGATCCTGCTCGTGGAGCAATATGTCGATTTCTGCCGCGAGCTTGCCGACCATGTCTATATCATGGACCGTGGAGCTTTCGTGCACGAGGGCCCGCCGGAGACGCTCGACACCCCGCAAGCGCGCCGGCATCTAACCGTTTGA	MLNVENVSLHYGAAQALRDVSFKAEMGKITCVLGRNGVGKSSLLRAVAGQHPVTSGTISFNGAPLDGMAPFRRAKQGVGYVPQGREIFPLLTVKENLETGFAPLRRAQRSIPDDIFSLFPVLQTMLGRRGGDLSGGQQQQLAIARALVTRPKILVLDEPTEGIQPSIIKDIGRAIKYLRDSTGMAILLVEQYVDFCRELADHVYIMDRGAFVHEGPPETLDTPQARRHLTV	ABC transporter%2CATP-binding protein
CP004140.1:489743-490438:-	CP004140.1	HRIBO	CDS	489743	490438	-	SM2011_c01715	AGG73031.1	696	232	3.77907	0.376544	2.07781	19.5	25.91	5.16	68.81	ATG	TGA	ATGACGGCCAAACGCAGCGGCGCCCCGAGCAAACGGCCTCGACGGACAGGTGTATCGCCCCGGGTGCCGGAGGCGCGCAGTGAGCCGTCTCTCTCCCGGGAGCGCATCGTGGCGACCGCGGTGGAACTGCTGGACGCCCAGGGAATAGACGGATTGACGATGCGTCGCCTGGCCGATCGCCTCGGCTCGGGCGTGATGAGCCTGTATTGGCACGTCGACAACAAGGAGGATGTCTTTGATCTGGCGCTCGACTCGGTGCTCGAATACCGCGGACCGCCGCAATTGGTCGAGTCTCGAGATTGGCGCGGAAAAGTCGTTCATATGCTCGAGGACTGGCGCGCCGGCATGCTGCGCCATCCCTGGTCGGCATCGCTGCTGCCGCGCCGGGCACTCGGCCCGAACATCCTCAGCCGCCTGGAACTGCTGAGCAGGACGTTGTCCGGAGCCGGTGTAGCCGACGCAGATCTGAATGCCGCGATATGGTCGCTCTGGAACTATGTGATGGGCGCCACCATCACCCGGGCGAGCTTCGGCCTCTCGGACGAAGACAGGGCCGCGGCACAGCAGCGCCTCACACGTCTCAGCGAACACTATCCGACGATCGAACGCTCCCGCCTGCTGCTGGACAACGATTGGGACGGCGCCTTCCGGAAAGGCCTCGACTTCCTGCTCGACGGCCTCGCTCCGAGACAATGA	MTAKRSGAPSKRPRRTGVSPRVPEARSEPSLSRERIVATAVELLDAQGIDGLTMRRLADRLGSGVMSLYWHVDNKEDVFDLALDSVLEYRGPPQLVESRDWRGKVVHMLEDWRAGMLRHPWSASLLPRRALGPNILSRLELLSRTLSGAGVADADLNAAIWSLWNYVMGATITRASFGLSDEDRAAAQQRLTRLSEHYPTIERSRLLLDNDWDGAFRKGLDFLLDGLAPRQ	Putative transcriptional regulator
CP004140.1:857764-858459:-	CP004140.1	HRIBO	CDS	857764	858459	-	SM2011_c00925	AGG73361.1	696	232	21.2552	2.71826	11.9867	844.68	414.78	39.74	152.59	ATG	TGA	ATGAGACGTCATGTCACGGGGATGGCCGCGCTTGCAGTCGCGGCCGCTGCTCTTCTTATTTCCGCAAACGCTTCGGCATTCAGCCCGGCCGATATTGCCGGCGCGGGCGTAAAGCGTTCCGACATCATTCAGGTCGCCAAGCAGAAGAAGCCACCTCAGAGATATTGGCGCACCAAGGTGCGCTTCCGCACGGACGAGGCCCCCGGCACCATCATCGTCGATACCAACAGCAAGTATCTTTATTACATCGATGGCTCCAACCGGGCGACGCGCTATGGCATCGGCGTCGGCCGCGACGGTTTCGGCTGGTCCGGTGTCGTCAAGGTTGGCCGAAAGGCCGAGTGGCCGAGCTGGACGCCGCCGGCCGAGATGCGTGTGCGAGAAAGAGCGAAGGGTCGGATCCTGCCCATCACCCAGCCCGGAGGCATCGACAATCCACTCGGCGCCCGCGCGCTCTATCTCTACAAGGGCGGCCGCGACACGATCTTCCGTATCCACGGGACCAACCAGCCCTGGACCATCGGTCAGAACATGTCCTCGGGCTGCATCCGGATGATGAACGAGGATGTCGAACACCTCTATGAGCGTGCCGGCATCGGCACGAAAGTCGTCGTCATCGGCCCCGGCAGCAAGCCCGGCGACACCTATTTCGACGATCGCGGCGTCGACATTTTCCGCACGATTTTCGGCGGTTGA	MRRHVTGMAALAVAAAALLISANASAFSPADIAGAGVKRSDIIQVAKQKKPPQRYWRTKVRFRTDEAPGTIIVDTNSKYLYYIDGSNRATRYGIGVGRDGFGWSGVVKVGRKAEWPSWTPPAEMRVRERAKGRILPITQPGGIDNPLGARALYLYKGGRDTIFRIHGTNQPWTIGQNMSSGCIRMMNEDVEHLYERAGIGTKVVVIGPGSKPGDTYFDDRGVDIFRTIFGG	hypothetical protein%2Csignal peptide
CP004140.1:865807-866502:+	CP004140.1	HRIBO	CDS	865807	866502	+	SM2011_c00917	AGG73369.1	696	232	1.74431	0.280726	1.01252	43.66	60.94	25.03	217.08	ATG	TGA	ATGACCGTCACCATTGCGCTGCCCTCCAAGGGGCGAATGAAAGATGAGGCCTCGGCGATCTTCGAACGCGCCGGGATGAAGATTGCGGCGGTCGGCAGCGACCGGTCCTATCGGGGCCGCGTTGAAGGATGGGACGACGTCGAGATCGCCTATTTGTCGGCCTCGGAAATCGCCCGTGAGATCGGCAGCGGCGCGGTCGATTTCGGCGTCACGGGCGAGGACCTCGTGCGCGAAGGCCTGGCGGACGCCGATGCCCGTGTGGACTTCGCCGCCCGGCTCGGCTTCGGTCACGCCGATGTGGTCGTCGCGGTTCCCGAGATCTGGTATGACGTCGACACCATGGCCGACCTCGGCGATGTCGCCGCGGACTTCCGCGCGCGCCACGGCCGGCGGCTGGCGATCGCCACCAAATACTGGCGGCTGACGCAGCAATTCTTCTCGGGCAGCCACGGCATCCAGCTCTACCGCATCGTCGAGAGCCTGGGAGCGACCGAAGGCGCGCCGGCATCCGGCTCAGCCGACATCATCGTCGACATCACCTCGACGGGCTCGACGCTCAAGGCCAACCATCTGAAGATCCTTTCGGACGGTGTGATCCTGCGCTCCGAGGCCTGCCTGGTGCGGGCGCGCAAGGCCACCCACGAGGGTAATCCCGTGATCGACCGGATCGTTGCTGCCGTGCGGGCGGTGCTCTGA	MTVTIALPSKGRMKDEASAIFERAGMKIAAVGSDRSYRGRVEGWDDVEIAYLSASEIAREIGSGAVDFGVTGEDLVREGLADADARVDFAARLGFGHADVVVAVPEIWYDVDTMADLGDVAADFRARHGRRLAIATKYWRLTQQFFSGSHGIQLYRIVESLGATEGAPASGSADIIVDITSTGSTLKANHLKILSDGVILRSEACLVRARKATHEGNPVIDRIVAAVRAVL	putative ATP phosphoribosyltransferase
CP004140.1:1012773-1013468:-	CP004140.1	HRIBO	CDS	1012773	1013468	-	SM2011_c00079	AGG73502.1	696	232	13.6347	1.39696	7.51584	354.23	338.54	25.98	242.34	ATG	TAG	ATGACCGGTATCGACCTCATCATCTTCGACTGCGACGGCGTGCTCGTCGACTCGGAAATCATCGCCTCGGAAGTCGAGGCCGGGTTGCTGACGGAAGCGGGCTATCCGATCAGCATCGAGGAAATGTCCGAACGCTTTTCCGGCATGACCTGGCGCGACACGTTGCTGGCGGTCGAGAAGGAAGCGAGCATTCCGCTTTCCGCCTCCTTGATCGACAAGGTCGATGCCATTCTCGACGTGCGGCTTGCCCGCGACGTCAAGATCATCGAAGGCGTGCGGCCGGCGCTCATGCAACTGACGCTTCCGCATTGCATCTGCTCGAACTCCACTTCGCAACGGCTTGCGATGATGCTCGGCAAAGTCGGCATCAGGGATCATTTCGGCAAACACATCTACTCCGCGCGCGACCTTGGCCCGGATCGCGTCAAGCCGAAGCCTGACATCTTCCTGCATGGGGCGGCCCAGTTCGGCGTCGATCCGGCACGCGTTCTTGTCATCGAAGATTCGGTTCACGGCATTCATGGCGCCCGCGCGGCGGGCATGCGCGTCGTCGGTTTCACCGGCGGTTCGCATACGTTCGCAGCCCATGCGGACAAGCTGACGGAAGCCGGCGCCGAAACGGTCATCTCGCGAATGGCGGCGCTTCCCGGAGTAATCGCCGCGCTCGCGGAATGGTCGGAGTCCATGACGGCTTAG	MTGIDLIIFDCDGVLVDSEIIASEVEAGLLTEAGYPISIEEMSERFSGMTWRDTLLAVEKEASIPLSASLIDKVDAILDVRLARDVKIIEGVRPALMQLTLPHCICSNSTSQRLAMMLGKVGIRDHFGKHIYSARDLGPDRVKPKPDIFLHGAAQFGVDPARVLVIEDSVHGIHGARAAGMRVVGFTGGSHTFAAHADKLTEAGAETVISRMAALPGVIAALAEWSESMTA	HAD-superfamily hydrolase
CP004140.1:2015963-2016658:-	CP004140.1	HRIBO	CDS	2015963	2016658	-	SM2011_c00152	AGG74441.1	696	232	3.61967	0.496791	2.05823	119.63	215.19	33.05	433.16	ATG	TGA	ATGGACGCCCGCCAGATGAAGATCAAGGCCGCCGAAGCGGCACTTGAACATGTCGAAAGCGGCATGCGGCTTGGAATAGGCACAGGCTCGACGGCTGAAGAATTCGTCCGATTGCTGGCCGAGAAAGTGGCATCCGGCTTTCAGATCTCCGGCGTTCCGACGTCCGAGCGGACTGCGCGCCTCTGCCTCGAGCTCGGTGTGCCTCTAAAGTCGCTCGACGAACTGCCGGAACTGGACCTGACGATTGACGGGGCCGACGAGGTCGACGGAAAGCTGCGCCTGATCAAGGGCGGCGGCGGTGCGTTGCTGCGCGAGAAGATCGTTGCGAGCGCCTCGACGCGGATGATCGTCATTGCCGACGAATCGAAGGTCGTGGACGTGCTGGGCGCTTTCAAGCTGCCGATCGAGATCAATCCTTTCGGCCAGGTCGCCACGAGGCTCGCGATCGAGAAGACCGCCTCGCGGCTGGGTCTGGCAGGGGAAATCGTCGTACGATCCTCCGGCGATGGAGTCTTCATGACCGATGGCGGACACCTCATTCTCGATGCATCTTTTGGCCGTATTCCTGATGCAGATGCGCTCGCGGTGGAGCTGAACGCCATCCCGGGGGTCGTTGAGCACGGGCTTTTCATAGATGTGGCGTCGATGGCGATCATTGCCGGTCCTGAGGGAGCGCGCACGCTTACGGCGTCTTGA	MDARQMKIKAAEAALEHVESGMRLGIGTGSTAEEFVRLLAEKVASGFQISGVPTSERTARLCLELGVPLKSLDELPELDLTIDGADEVDGKLRLIKGGGGALLREKIVASASTRMIVIADESKVVDVLGAFKLPIEINPFGQVATRLAIEKTASRLGLAGEIVVRSSGDGVFMTDGGHLILDASFGRIPDADALAVELNAIPGVVEHGLFIDVASMAIIAGPEGARTLTAS	putative ribose 5-phosphate isomerase
CP004140.1:2237445-2238140:+	CP004140.1	HRIBO	CDS	2237445	2238140	+	SM2011_c04359	AGG74664.1	696	232	10.5441	1.04993	5.79701	153.1	189.87	14.52	180.84	ATG	TGA	ATGGGCCGCTGGTATCTGGCGGCCGCAGTCATCGTCGGCGGGATTGTGGCCTACGAGCATCGGGGGGAGTTCGGCCATCTGCCCGGCGCATCGAAGCTGACGGCACTGCTTTCGCACGCCGAGAAACCGGCCGAGAAAAGAGCGCAGGCGAAGAAGCCGGCCGAGAAGAAACCACCAAAGAAGGTGGAACTGGCAACCATTCCGATCCCTTTCCGTCCGAAGGAGCAGACCGGGTCGATAGCGCCGAAGACCGCATTGATCCCGCCTGCACCCGTTGAACTACCGGTTAGGCAGTCTCTCGAACAGGCGAGTCTGCGCCCGGCCGAGAGCGGCACCTTTTATTTTTGCGGCATCCGCCACGATAACTGCGTTCTCGACGGCGATACCTTCCTGTACCAGGGCCAGAGGATTCTCATCGCCGATATAGACGCGCCGGAAACGAAGCTCGCGAAATGCGACGAGGAACGGTCGCGCGGCTCTTATGCCAAGGCACGATTGCGCGAGTTGCTGAATTCCGGAAACTTCGCCCTCGTTGCATCCGAAACCAGCCCCGGCGACGAGCCGGGCAAGCGGCGGCTCGTCGTCAGGAACGGCAGGTCCCTCGGAGACATCCTCATATCGGAGGGGCTCGCCAGAAAGCGAACCGGGCAGCCACAGTCGTGGTGCGGTCAGTCCACCGCGCGCGTTTCCGGTTGA	MGRWYLAAAVIVGGIVAYEHRGEFGHLPGASKLTALLSHAEKPAEKRAQAKKPAEKKPPKKVELATIPIPFRPKEQTGSIAPKTALIPPAPVELPVRQSLEQASLRPAESGTFYFCGIRHDNCVLDGDTFLYQGQRILIADIDAPETKLAKCDEERSRGSYAKARLRELLNSGNFALVASETSPGDEPGKRRLVVRNGRSLGDILISEGLARKRTGQPQSWCGQSTARVSG	putative transmembrane protein
CP004140.1:2253389-2254084:-	CP004140.1	HRIBO	CDS	2253389	2254084	-	SM2011_c01490	AGG74681.1	696	232	47.8517	4.87338	26.3625	274.19	363.7	5.73	74.63	ATG	TGA	ATGAGCAATTGCAGCAGCCATCCCGGTGTGGGCAGAGAGCCGGGCGGCCTGTCCGGACCAGTCTACGATACGTACAATCCGAGCGAAGTACGCCTCTACGGGCGACCGGCAACGCGAGAAGAGATATTCAAGATCACGGACGAGCAGATCCGGCAAAGAATCAAGTCGTCGCTACGCGAAACTTCGCTTCGGGACGAAGACCTGAATACGCTCGTGAGAATAGTGAAGGAGGCGGCGATCGGAACGGTCGACAACGACGTTCTCGCCGGTATCTTAAAGCAGCAGATCGTCCTCGCCATATTCGATGATGAGCTGAAGTTCAGTCAGCTTCCGGTCAGCGTCAACATACCGGCGAAGAATTTCGAGAAGGGCGGCGAGCGATATATCAAGAGCATCGGCGTGATATACGGCTATGCCTATGAGGGACATTGTTACAAGTTGCCGAAGCCGCAGATCATGTATCTGCCGGAAGAGCCGCGCGAGATCCTCGGCGGGGATTGCGGATGCGACTGCGGATATGTTCCCGAACTCGGCTATGCCGTATGGCAGATCGACAAACTCGAGCGCGTCATTGCGCTGGACGTCCGCTCCGACGACGTGAAGACCCTGGTGCTCGACGAGAACATGCCCGGCAGCCGGTCGCCCATGGCCTATGCGCAGGTCATGGCGCTTGCTCCGCAACGGCATCGCGACTGA	MSNCSSHPGVGREPGGLSGPVYDTYNPSEVRLYGRPATREEIFKITDEQIRQRIKSSLRETSLRDEDLNTLVRIVKEAAIGTVDNDVLAGILKQQIVLAIFDDELKFSQLPVSVNIPAKNFEKGGERYIKSIGVIYGYAYEGHCYKLPKPQIMYLPEEPREILGGDCGCDCGYVPELGYAVWQIDKLERVIALDVRSDDVKTLVLDENMPGSRSPMAYAQVMALAPQRHRD	Hypothetical protein
CP004140.1:3564193-3564888:+	CP004140.1	HRIBO	CDS	3564193	3564888	+	SM2011_c03893	AGG75875.1	696	232	11.2952	3.14004	7.21764	23.72	28.7	2.1	9.14	TTG	TGA	TTGAAAGGTTCTGTCTTGCCCCACTGGCTTCAACTGATGGCGGACTCGTTGCCGGCCCTGCTCTGGGCGGGGCTGATCTTCACGATCCCGCTGACGCTCCTCTCCTTCACCCTCGGCCTGGCTCTCGGCCTCGTCACCGCCGTTGTTCGGCTGTTTGCTCCGGCTCCTTTCGCGGCCGTGGCCCGGTTTTATGTGTGGGTGATCCGCGGCACGCCGCTGCTCGTGCAGCTCTTCGTCATCTTCTACGGCCTGCCGAGCATGGGCATACTGCTCGACGCCTTTCCTGCAGCGCTGATCGGCTTCACGCTCAACATTGGCGCCTACAGTTCCGAAATCATCCGCGCGGTGATCTCGTCGGTTCCGAGGGGGCAGTGGGAAGCGGCCTATTCGATCGGCATGAGCTGGAGCCAGGCGATGCGCCGGACGATCCTTCCGCAAGCGGGCCGCGTCGCCGTTCCGCCGCTGTCGAACACCTTCATCTCGCTCGTCAAGGACACCTCGCTCGCCGCTGCGATCACGGTGCCGGAGCTTTTCCAGACGGCGCAGCGCATCGTCGCCACCAGCTATGAACCCTTGATCCTCTACATCGAGGCTGCCCTGATCTATCTTGTCATGAGTTCCGTTCTTTCGGCGCTGCAGGGGAAACTGGAGCAGCGCTTCGCCCGCTATGGCGGCTTTCTGGAGGCGCGCGCATGA	LKGSVLPHWLQLMADSLPALLWAGLIFTIPLTLLSFTLGLALGLVTAVVRLFAPAPFAAVARFYVWVIRGTPLLVQLFVIFYGLPSMGILLDAFPAALIGFTLNIGAYSSEIIRAVISSVPRGQWEAAYSIGMSWSQAMRRTILPQAGRVAVPPLSNTFISLVKDTSLAAAITVPELFQTAQRIVATSYEPLILYIEAALIYLVMSSVLSALQGKLEQRFARYGGFLEARA	Putative amino-acid transport system permease ABC transporter
CP004138.1:268223-268921:-	CP004138.1	HRIBO	CDS	268223	268921	-	SM2011_a0493	AGG69949.1	699	233	0.431676	0.399558	0.415617	55.22	119.26	127.92	298.48	TTG	TGA	TTGGAAGCACTGAACGGCTGGTGGGATGATTATCTGTTGGCGTCGGTAACCGTCGCAAAGGTTTTCGTCTGTTCGCTGATCCTGATGGTGATCTTCGGGCTGCTTGGCGCGTCTGCCAAGCTCTCTTCCAACCGCCTGGCCAACGCTGTCGGCAACGCCTACACCGTGTTCTTCCGCGGGACCCCCGAAATACTCGTCATCCTGCTGTTGTATTTCGGCTCGGCGGTTTCGCTGACGACCATCGCCCGAGTTTTCGACCCGTCCGTTGCTTTTGTCGATATCCCGCCCTTCTGGGCGGGATCGATAGCGATTGCATTGGTGGTCGGGTCCTACGCCACCGAGACATTCCGCGGCGCGTTCAATGGCGTGAAGAGCGGGAGCATCGAGGCCGCACGGGCGCTCGGAATGAATGGACTGCAAACGTTTTTCTACATCCGCATCCCGGAAATGTGGCGAATTGCCCTCCCGCCCTTCGGCAATCACATGCTGTCGCTCATCAAGGACACCGCCTTGATCTCCATCATCGGACTGAACGAGACGCTCTTCGTCGCAAAGCAGGCCGCCAGCACGACGGGAAAACCATTCACGATGTATATCGTCGTCGGGCTTATATACCTGGGCTTCTCAACCGCCATTACGATCTCGGTCCTGCTTCTTGAGGCCCTTGCGAACAGACATATTCAGCGGAGGCCGTCTTGA	LEALNGWWDDYLLASVTVAKVFVCSLILMVIFGLLGASAKLSSNRLANAVGNAYTVFFRGTPEILVILLLYFGSAVSLTTIARVFDPSVAFVDIPPFWAGSIAIALVVGSYATETFRGAFNGVKSGSIEAARALGMNGLQTFFYIRIPEMWRIALPPFGNHMLSLIKDTALISIIGLNETLFVAKQAASTTGKPFTMYIVVGLIYLGFSTAITISVLLLEALANRHIQRRPS	ABC transporter%2Cpermease
CP004138.1:336428-337126:+	CP004138.1	HRIBO	CDS	336428	337126	+	SM2011_a0627	AGG70018.1	699	233	0.747572	0.505489	0.626531	101.61	119.26	135.92	235.93	ATG	TAG	ATGTTCAAGAAGCTTTGTGCAGAATTTCTCGGGACGTGTTGGCTTGTTCTCGGCGGTTGCGGTAGTGCGGTGCTTGCCTCCGCATTTCCGCAGGTTGGCATCGGCTTGCTCGGGGTCTCCTTCGCATTCGGTCTCACTGTTCTGACCATGGCATATACGGTCGGCGGAATTTCCGGCGGGCATTTCAATCCTGCCGTGTCGCTGGGGCTTGCCGTGGCCGGCAGAGTTCCGGCCGCCAGCCTGGTCAGCTACGTCATCGCGCAGGTCGCAGGCGCGATCATTGCTGCCGCGGTGCTTTACGTGATTGCTACCGGTAAGGCGGATTTCCAGCTGGGGAGCTTCGCCGCGAACGGCTACGGCGAGCACTCGCCGGGTGGCTATTCGCTGACGGCAGCGCTCGTCACAGAGGTCGTGATGACATTCTTCTTCCTCATCATCATTCTCGGCTCGACGCATCGTCGGGTGCCAGCGGGCTTCGCGCCGATTGCGATCGGCCTCGCTCTCACCTTGATCCATCTTGTCTCCATCCCGGTCACCAATACCTCGGTGAACCCGGCGCGCTCGACCGGACAGGCGCTGTTCGTCGGCGGCTGGGCGCTTTCCCAACTCTGGCTCTTCTGGATTGCGCCGCTTTTCGGTGCAGCAATCGCCGGGATCGTCTGGAAGAGCGTTGGCGAGGAGTTTAGACCGGTAGACTAG	MFKKLCAEFLGTCWLVLGGCGSAVLASAFPQVGIGLLGVSFAFGLTVLTMAYTVGGISGGHFNPAVSLGLAVAGRVPAASLVSYVIAQVAGAIIAAAVLYVIATGKADFQLGSFAANGYGEHSPGGYSLTAALVTEVVMTFFFLIIILGSTHRRVPAGFAPIAIGLALTLIHLVSIPVTNTSVNPARSTGQALFVGGWALSQLWLFWIAPLFGAAIAGIVWKSVGEEFRPVD	AqpZ2 aquaporin
CP004138.1:923080-923778:+	CP004138.1	HRIBO	CDS	923080	923778	+	SM2011_a1654	AGG70596.1	699	233	1.27933	1.31783	1.29858	1605.85	2473.17	1255.23	1876.7	ATG	TGA	ATGTTTAAAGACGACCGATTTACGGAGAAGCAGACCAGTTGGTGGCCAATCTATGTCGCGCTGCGCGATGCGATCGTCAGTCATCGGCTGGCACCCGGGACGAAATTGCCTGAGGACGAATTGGCGTCGATCTATGATGTCAGCCGGACGGTTATTCGATCGGCGCTACAGGCGCTGACACACGATCGGCTCGCGCAACTCCAGCCAAATCGTGGCACCTTCATTTCGAGCCCGACGAAACAGGAGGCACGAGAGGTCTTTGAAGCACGGCTATTGATTGAACCCAAGATTGCGGCGATCGCCGCAGGGGTCGCAAAGAAGTCGGACATTGCGAAGCTGCGCAAGCACATGCAGGCAGAGCACGAGGCCGTCGCCTCCGGCGGCACAAGCGACGCTATTGCAGCATCCGCGCAATTCCATATAGAAATCGCCGAGATTGCCAATCATACGGTGCTAACGAATTTCGTTCGCGAACTCGTCTCCAGCTCTTCCCTCGTGGTCGCGCTTTACTGGAAGAAGCGCGAAACGACCTGCGAAAGCCATGCTCATGCGGCTCTGGTCGAGGCGATTGCAGAGGGCAACGCCGTTCAATCCGCCGAGCTGATGAAAAGTCACCTGGAGGATGTCCTGTCGGGGCTCGACGGAGGCCTCGCAGCGACCAAGCAGGAGGGGCTCGCAGACATTCTCCGGTCGAGCTGA	MFKDDRFTEKQTSWWPIYVALRDAIVSHRLAPGTKLPEDELASIYDVSRTVIRSALQALTHDRLAQLQPNRGTFISSPTKQEAREVFEARLLIEPKIAAIAAGVAKKSDIAKLRKHMQAEHEAVASGGTSDAIAASAQFHIEIAEIANHTVLTNFVRELVSSSSLVVALYWKKRETTCESHAHAALVEAIAEGNAVQSAELMKSHLEDVLSGLDGGLAATKQEGLADILRSS	Transcriptional regulator%2CGntR family
CP004138.1:1346708-1347406:+	CP004138.1	HRIBO	CDS	1346708	1347406	+	SM2011_a2387	AGG70994.1	699	233	0.43534	0.907799	0.671569	114.86	318.02	263.84	350.32	ATG	TGA	ATGGCGTTGTCCGTCCCGCCCATCGGACGGCATCGGACATCCATGATTAGAGCTCGCAGACGTGCCGGCGGACGCCCCACCCGGGAAGAGGCCGAGGCTCTGACCCGCCGTCTTCTGGATAGCGCCCGCTCGACCTTTGCCCGCAAGGGGATTGCGAACTCTTCCATGGAAGAGATTGCCGCGGAGCTCGGAATCTCGAAACACACGCTGTATCGGCGATATCCAAACAGGCAGGCGCTTCTGGAAGCCGTGGTCGAACGTGACCTCGTTCGCTTCCGCAAGACGCTTGCCGAAGCAGCGGGACAAGGTGAGGCACCTCTTGCAGCGTTGCGCGATATGGCTTTCAGATATTTCCGGTTCGGCACGGACCGTGATTATTCCGCTTTCTATCTGTCGGTAACCGCCGAAGCCGTGTTTTCGCTGCCATTGCGGGAAAGGTTGGCAGCGTGGTCGAGTGCTGCACTGGAACCCCTCGTGCAGGCGATCATATCGGCTCAGGCCGCCGGCCTGGTCGTGCCGGGATCTACCATAGAGATTTGCCACGTCCTCATCGATTTGCTGGAAGGCGCGAATAACCGTGTCCGTCTCTGCCTGTCCGAAAGTCCGGATGCCTCCGAACGTCTTCGCCTGTTCGAAAGCCGCTGGGCCGTTTTCCAGACTGCCATGATGCCCGAACCCAATCGACCGCTGGGCGTGTGA	MALSVPPIGRHRTSMIRARRRAGGRPTREEAEALTRRLLDSARSTFARKGIANSSMEEIAAELGISKHTLYRRYPNRQALLEAVVERDLVRFRKTLAEAAGQGEAPLAALRDMAFRYFRFGTDRDYSAFYLSVTAEAVFSLPLRERLAAWSSAALEPLVQAIISAQAAGLVVPGSTIEICHVLIDLLEGANNRVRLCLSESPDASERLRLFESRWAVFQTAMMPEPNRPLGV	Transcriptional regulator%2CTetR family
CP004139.1:506813-507511:+	CP004139.1	HRIBO	CDS	506813	507511	+	SM2011_b20490	AGG71472.1	699	233	12.3667	2.77112	7.5689	1483.63	753.91	119.97	272.06	ATG	TGA	ATGGCTGAGACTGAGACGGACAAGCTGGCACTCCGGCGGGAAATGGTGGACATCTGCCGGCGGATGAATTTGAGCGGCATCAACCAGGGCACGGCCGGCAATCTTTCCGTCCGCACCGATGACGGCTTCCTCATCACGCCGTCCTCCATGCCCTATGACACGATGCAGCCGGACGACCTGGTGGAAATGGGCTTCGATGGCACCTATGTGGGCCATCGACCCTCATCGGAGTGGCGCTTCCATCGCGACATTCTGCGCGCGCGCACGGATATCGACGTGGTCCTGCATTGCCACTCGATCTACGCGACGACACTTGCCTGCCATCACAAGACCATTCCGAGCTTTCACTACATGACGGGGATTGCCGGCGGCACGACGATCCGCTGCGCCGAATATGCGACCTTCGGCACGCAGGCCCTGTCGGACAACGCGCTCCTCGCGCTTAAAGACCGCCTTGCATGCCTGCTCGGGCAGCACGGCCAGATATCGCTCGGCAAAACGCTGGAACAGGCATTGTGGCTTGCGATCGAGGTAGAGACGCTGTCGCGGATCTATGTCCAGGCCCTGACGCTCGGCGAGCCGCCCATACTGCCGGACGACGAAATGGAGCGGGTGATCGCCCAGATGCGGCGCATGAGCTACGGCCAGGCGCCGGACCCGGAGGGAGTGAACGACGTGGCGCGCCCGCGCGTGTCGTGA	MAETETDKLALRREMVDICRRMNLSGINQGTAGNLSVRTDDGFLITPSSMPYDTMQPDDLVEMGFDGTYVGHRPSSEWRFHRDILRARTDIDVVLHCHSIYATTLACHHKTIPSFHYMTGIAGGTTIRCAEYATFGTQALSDNALLALKDRLACLLGQHGQISLGKTLEQALWLAIEVETLSRIYVQALTLGEPPILPDDEMERVIAQMRRMSYGQAPDPEGVNDVARPRVS	L-fuculose-phosphate aldolase
CP004139.1:1101567-1102265:-	CP004139.1	HRIBO	CDS	1101567	1102265	-	SM2011_b21561	AGG72009.1	699	233	1.71194	0.376891	1.04442	159.45	157.19	93.14	417.07	ATG	TAG	ATGGCGGAACGGGTCTTGATTGTTGACGACGACACGCGCCTGTCCGCCATGCTCTCCGACTATCTCTCCGGAAATGGCTACACCGTTCATACCGCGGCGACCGCCACGGCGGGCATCGCCGAACTCGGGCACCGCACCCCTGACGTCGTCATCCTCGACGTCATGCTGCCGGATTTCGACGGCTTCGAGACCTGCCGACGCATACGCGCGGTCTCGGACGTCCCCGTCTTGATGCTCACGGCTAAAGGCGAGGAGACGGACCGCATCGTCGGGCTGGAGCTCGGGGCCGACGACTATCTGCCCAAGCCCTTCAATCCGCGCGAGCTTCTGGCGCGGCTGAAGGCGATCCTGCGCCGCCGAAACGGCAGCGCCGCGGTTGCGCGGACCCTTCGCTTCGGACGGCTCGAGATCGATCCCGGTTCCCGCTCCGTCAGGATCGACGGCCGCGAGTGTACGCTGACCAGCTACCAGTTCGATGTGCTTGTGGCGCTCGCCGAAAATCCCGGCCGCACGCTCTCGCGCGAACAGTTGATGGATGCAGTCAAGGGCGAGGAGCTGGATGCTTTCGACCGCTCGATCGACGTCCATATTTCGCGCATCAGGGCGGCCATCGAGAGCGATCCCAAGCATCCGAGGCGCATCATTACCGTGCGCGGCGCCGGCTATGTCTTCGCCCGCTATCAGGACGATACGAGATAG	MAERVLIVDDDTRLSAMLSDYLSGNGYTVHTAATATAGIAELGHRTPDVVILDVMLPDFDGFETCRRIRAVSDVPVLMLTAKGEETDRIVGLELGADDYLPKPFNPRELLARLKAILRRRNGSAAVARTLRFGRLEIDPGSRSVRIDGRECTLTSYQFDVLVALAENPGRTLSREQLMDAVKGEELDAFDRSIDVHISRIRAAIESDPKHPRRIITVRGAGYVFARYQDDTR	Putative two-component response regulator
CP004140.1:528932-529630:+	CP004140.1	HRIBO	CDS	528932	529630	+	SM2011_c02165	AGG73062.1	699	233	8.66846	1.46029	5.06437	193.74	310.56	22.35	212.67	ATG	TAA	ATGTTTTCGAACGCATTCACCGACAAGGCCGTGATGGCCGAGCTGGTCGCGAAGATGCTCTGGGAAATCAAGGCCGTGCATTTTCGCGCCGACGAGCCCTACAGGCTCGCCTCCGGCATGGCGAGCCCGGTCTATATCGACTGCCGCAAGCTGGTCTCCTATCCGCGCATCCGCTCGGCGGTCATGGATTTCGCTGCCGCCACGATCCTCCGCGAAGCCGGTTTCGAGCAGTTCGACGTGGTGGCCGGCGGCGAGACCGCCGGTATTCCCTTCGCGGCAATGCTTGCCGAGCGTCTTGGCCTGCCGATGATCTATGTACGCAAGGCGCCGAAGGGGCACGGCCGCAACGCCCAGATAGAGGGCTATATGCCTGAGGGTGCGCGTGTCCTTGTCATCGAGGATCTGACGACCGCCGGCGGCTCGATGTTCAAGTTCATCGATGCGATCCGCGCGGCCGGCGGCGTGGTCGAGCACGGCATCGCCCTCTTCTACTATGACATCTTCCCGGAGGCGCGCGGCAACATGAAGTCGAAGGGCGTCGACCTGCACTACATCGCCACCTGGCGCAACGTGCTTGCCGTCGCGCGCGAACTGGCGCTGTTCGACGAGAAGACACTGAACGAGGTCGAAGCCTTCCTCAATGCTCCGCTCGACTGGTCGGGCCGAAACGGGGGCGTCAGGGCGCTCGCGGTCCAGTAA	MFSNAFTDKAVMAELVAKMLWEIKAVHFRADEPYRLASGMASPVYIDCRKLVSYPRIRSAVMDFAAATILREAGFEQFDVVAGGETAGIPFAAMLAERLGLPMIYVRKAPKGHGRNAQIEGYMPEGARVLVIEDLTTAGGSMFKFIDAIRAAGGVVEHGIALFYYDIFPEARGNMKSKGVDLHYIATWRNVLAVARELALFDEKTLNEVEAFLNAPLDWSGRNGGVRALAVQ	putative orotate phosphoribosyltransferase
CP004140.1:768548-769246:-	CP004140.1	HRIBO	CDS	768548	769246	-	SM2011_c03069	AGG73283.1	699	233	2.52375	0.692428	1.60809	39.85	159.75	15.79	230.71	ATG	TGA	ATGAGCGCGAACATGCACATATTCGAAAATCCGTCCGCACTGGCCGAGGCCCTCGCGGATGACGTCGGTGCAAGGCTCGCCGCCGCGATCGCTGCGAGAGGCACGGCAAGCCTCGCGGTATCGGGCGGCTCGACCCCGAAGGCCTTTTTCCGGTCGCTGTCGCGTCGCGAGCTCGATTGGTCGAAAGTGACGGTCACCCTCGTCGACGAGCGCTTCGTGCCGCCGGAAAACGACCGCTCCAACCATCGTCTGGTTGCCGACAACCTGCTCAAGGACGGAGCTGCTGAGGCGCGTTTCGTTCCGCTCTATCAGGCGGCCGAGACTGCGGAAGCGGCCGCGGCGATCGCGAGCGGGAGGACGGCAAGCCTCGGCGCCCCCCTCGATGTCGTGGTGCTCGGCATGGGAACGGACGGCCATACGGCCTCGTTCTTCCCCGGGGGGACGCGCCTTGAAGAGGCGCTCGACCCCACGACGCCACGCGGCGTGATCACCATGGAAGCGGAAGGCGCCGGCGAACCCCGCCTCACCTTCACCTTCTCCAGCCTGCAGGATGCCGGCTATCTGGTGCTGCATATCGAAGGCAGCGGCAAGAAAGAGGTGCTTGCTCAGGCCGAAGCGTCCGGCGACGAGGCGGAGATGCCCATCCGGGCCATGCTTCGGCGGGCCGCATCGCCGCTGCAGATATACTGGGCGCCCTGA	MSANMHIFENPSALAEALADDVGARLAAAIAARGTASLAVSGGSTPKAFFRSLSRRELDWSKVTVTLVDERFVPPENDRSNHRLVADNLLKDGAAEARFVPLYQAAETAEAAAAIASGRTASLGAPLDVVVLGMGTDGHTASFFPGGTRLEEALDPTTPRGVITMEAEGAGEPRLTFTFSSLQDAGYLVLHIEGSGKKEVLAQAEASGDEAEMPIRAMLRRAASPLQIYWAP	6-phosphogluconolactonase
CP004140.1:1220731-1221429:+	CP004140.1	HRIBO	CDS	1220731	1221429	+	SM2011_c00551	AGG73700.1	699	233	12.2111	1.28912	6.75008	318.22	207.38	26.06	160.87	ATG	TGA	ATGAGTTTGATCGACACAGTGCGCAACACGCTCGTACCGGTCCACAGGGAAGGCTACCGCTTCATTGCGATTTTCTTTGTCGTTTCGCTGGCGCTTGGCTTCCTCTGGGAGCCGCTGATGTGGATCGGCTTCGTTCTGACCGCCTGGTGCGCCTATTTCTTCCGCGATCCGGAGCGCATGACGCCGATCGACGACGATCTCGTCATCAGCCCGGCGGACGGCACCGTATCGTCGGTCGCCACCGTGATGCCGCCTGAGGAACTGGGCCTCGGCTCGGAGCCGATGCTGCGCATTTCGGTCTTCATGAATGTCTTCAACTGCCACGTGAACCGTGCGCCGATGGGCGGCACGGTACGCCGAATCGCCTACCGTGCCGGCAAGTTCGTGAATGCCGAGCTGGACAAGGCGAGCCAGGAAAACGAGCGCAACGGCCTCGTCATCGAGACGAAACACGGGCAGATCGGCGTGGTCCAGATCGCCGGTCTCGTCGCCCGCCGCATCCTCTGCTGGACGCGCGAGAGCGCGTCGCTCGAGGCGGGCGAGCGTTTCGGCCTCATCCGCTTCGGCTCGCGTCTCGACGTGTTCCTGCCTGCCGGTGCGGAACCGCGCGTAACGGTCGGTCAGACGGCCACGGGCGGCGAGACGGTGCTCGCCGAATTCGGATCGGCGAAGGGCCCGGTCATCAGCCGGCGCGCGTGA	MSLIDTVRNTLVPVHREGYRFIAIFFVVSLALGFLWEPLMWIGFVLTAWCAYFFRDPERMTPIDDDLVISPADGTVSSVATVMPPEELGLGSEPMLRISVFMNVFNCHVNRAPMGGTVRRIAYRAGKFVNAELDKASQENERNGLVIETKHGQIGVVQIAGLVARRILCWTRESASLEAGERFGLIRFGSRLDVFLPAGAEPRVTVGQTATGGETVLAEFGSAKGPVISRRA	putative phosphatidylserine decarboxylase
CP004140.1:1462060-1462758:+	CP004140.1	HRIBO	CDS	1462060	1462758	+	SM2011_c01320	AGG73924.1	699	233	10.159	1.6675	5.91323	1647.48	2225.18	162.17	1334.44	ATG	TGA	ATGGCGAAGATTGCAAAGCGTGTACAGAAGTCCCGCGAGGGCGTCGATCCGACGAAGCTCTATGGCCTCACCGAAGCCGTAACGCTGGTCAAGGAGCGTGCGACGGCCAAGTTCGACGAAACGATCGAAGTCGCGATGAACCTCGGCGTCGATCCGCGCCATGCCGACCAGATGGTCCGCGGCGTGGTCAATCTGCCGAACGGCACCGGCCGGTCGGTTCGCGTCGCCGTTTTCGCCCGTGGCGCGAAGGCTGACGAAGCCAAGGCTGCCGGCGCCGACGTCGTCGGTGCGGAAGAGCTCGTCGAAATCGTCCAGGGCGGCAAGATCGACTTCGATCGCTGCATTGCGACCCCCGACATGATGCCGCTCGTCGGCCGTCTCGGTAAGGTTCTCGGCCCCCGTGGCATGATGCCGAACCCGAAGGTCGGCATCGTCACCATGGACGTCACCGGAGCCGTGAAGGCTTCGAAGGGCGGCGCGGTCGAGTTCCGCGTGGAGAAGGCAGGTATCGTTCACGCCGGCATCGGCAAGGCTTCTTTCGACGCCAAGGCGCTCGAAGAGAACATCCGTGCCTTCGCAGATGCCGTGATCAAGGCAAAGCCGACCGGCGCCAAGGGCAACTACGTCAAGCGCGTAGCTGTTTCTTCGACGATGGGCCCCGGCCTCAAGGTCGACCCGGCAACGATCAGCGCTGCCTGA	MAKIAKRVQKSREGVDPTKLYGLTEAVTLVKERATAKFDETIEVAMNLGVDPRHADQMVRGVVNLPNGTGRSVRVAVFARGAKADEAKAAGADVVGAEELVEIVQGGKIDFDRCIATPDMMPLVGRLGKVLGPRGMMPNPKVGIVTMDVTGAVKASKGGAVEFRVEKAGIVHAGIGKASFDAKALEENIRAFADAVIKAKPTGAKGNYVKRVAVSSTMGPGLKVDPATISAA	putative 50S ribosomal protein L1
CP004140.1:2037049-2037747:+	CP004140.1	HRIBO	CDS	2037049	2037747	+	SM2011_c00132	AGG74463.1	699	233	0.788416	0.136849	0.462632	6.67	13.34	8.46	97.48	ATG	TGA	ATGACGCCTGGTCCGGCGTCGACGGCGGAAGAGATCATCGAACACCTCCGCGCCCTCGGCTCGGACGAAAACATCGCCGGCATGGCGCGCTTCGGCATTGCGACCGAAACCGCCCTGGGGCTTTCGAACGTCCAGCTTCGCCGCGTCGCCCGCATGGTAAAGACCGACCATGCCCGCGCGCTCGACCTCTGGACTTCCGGCATCCGCGAAGCACGTCTGCTGGCAGCGTTCACCGCGGACCCGAAGGCGCTGACGCTCGCTGAAGCGCGGCAATGGGCGAATGCCTGCAACTCCTGGGAAGTGGTCGATACCGTTGCCGACCTCTTCGTCGCAGCGCGCCTCGAGCAAGTCCTCATTCCTGAATTCGCCGCCGATGAGCGGGAATTCGTCCGCCGCCTGGCCTTCGCGATGATCGCAACAGCCGCCGTGCATCTCAAGAAGGAGCCGGATTCGACGCTGCTTGCCTGGCTGCCGCTGATCGAGACTCATGCGGCCGACGAGCGCAACTTCGTGAAGAAGTCGGTCAACTGGGCACTCAGGCAGATCGGCAAGCGCAGCCCCGCCTGCCACGGCCCGGCCCTGGCGCTCGCGCAAAAGCTCGCGGCCAGCACGGACCGCACGGCACGATGGACCGGCAAGGACGCGCTCCGCGAACTGACGAACGGCAAGGTCCGCGAGCGACTGGGGCTTCCCGCATGA	MTPGPASTAEEIIEHLRALGSDENIAGMARFGIATETALGLSNVQLRRVARMVKTDHARALDLWTSGIREARLLAAFTADPKALTLAEARQWANACNSWEVVDTVADLFVAARLEQVLIPEFAADEREFVRRLAFAMIATAAVHLKKEPDSTLLAWLPLIETHAADERNFVKKSVNWALRQIGKRSPACHGPALALAQKLAASTDRTARWTGKDALRELTNGKVRERLGLPA	hypothetical protein
CP004140.1:2140772-2141470:+	CP004140.1	HRIBO	CDS	2140772	2141470	+	SM2011_c04331	AGG74565.1	699	233	24.026	1.91746	12.9717	379.37	456.97	15.79	238.32	ATG	TGA	ATGGCAGACGATGAAATCATTCTCGAGGACCTTTCCGACGAGGAACTCGTGCAGCAGATGCATGACGACCTCTATGACGGTCTCAAGGAGGAAATCGAGGAAGGGACGCGCATCCTCCTCAAGCGTGGCTGGACGCCTTACGACGTCCTGACCCAGGCCCTGGTCGAAGGCATGCGCATCGTCGGCATCGATTTCCGCGACGGCATTCTCTTCGTCCCGGAAGTGCTGCTTTCGGCCAATGCGATGAAGGCCGGCATGTTCATCCTGCGCCCGTTGCTCGTCGAAACCGGTGCCCCGAAGCTCGGTAAGATGGTGATCGGCACGGTCAAGGGCGACATCCACGACATCGGCAAGAACCTCGTCGGCATGATGATGGAAGGCGCCGGCTTCGACGTCGTCGACCTCGGCATCAACAATCCGGTCGAGAACTACCTCGAAGCGCTCGAGCGTGAGAAGCCGGACATCCTCGGCATGTCTGCCCTGCTCACGACGACCATGCCCTATATGAAGGTCGTCATCGATACGATGAAGGAAAAGGGATTGCGCGACGAATACGTCGTCCTCGTCGGCGGTGCACCGCTCAACGAGGAATTCGGCAAGGCCGTCGGGGCCGACGCCTATTGCCGCGATGCCGCCGTCGCCGTCGAGACCGCCAAGGACTACATGAAGCGCAAGCACAATCAGCTCGCAGCCGGCTGA	MADDEIILEDLSDEELVQQMHDDLYDGLKEEIEEGTRILLKRGWTPYDVLTQALVEGMRIVGIDFRDGILFVPEVLLSANAMKAGMFILRPLLVETGAPKLGKMVIGTVKGDIHDIGKNLVGMMMEGAGFDVVDLGINNPVENYLEALEREKPDILGMSALLTTTMPYMKVVIDTMKEKGLRDEYVVLVGGAPLNEEFGKAVGADAYCRDAAVAVETAKDYMKRKHNQLAAG	Putative dimethylamine corrinoid protein
CP004140.1:2227104-2227802:-	CP004140.1	HRIBO	CDS	2227104	2227802	-	SM2011_c04338	AGG74654.1	699	233	3.21421	0.524202	1.8692	114.04	109.92	35.48	209.69	ATG	TGA	ATGGGCGAAATGACGATGATCCAGACGCTCTCGAAAAGACAGGCAGGCCGCCGTAAATTCGGCAAGGCGCTGCTTCTCCTCGGTCTTTGCCTCGTTCCGCTTGCAGCGCTTGCCCAAACGCAGATCTACGATTCCAAGACGAAGAAATGGGTGAACTACGACAAGAGGAAAGCGCGGCAATATTTTGCGCGAAACAATCAGGTTCCCGAGGCCTTTCGCCGGCAGATGGTGCCGTTCCGCACGGCCGAAGTCCCGGGCACGATCATCATCGATGGCAACCAGCATTTCCTCTATCTCGTGCAGCCCGGCGGTCAGGCCATTCGCTACGGTATCGGCGTAGGCCGCGAAGGTTTCGGCTGGGCGGGCATCGTTCGGGTGGGGCGCACGGCCGAGTGGCCGACCTGGACGCCGCCGCCCGAGATGGTCGCGCGCGATCCGAACGCGGCAAAATGGGCAGGCGGCATGCCGGGCGGGCCTGACAATCCGCTAGGCGCTCGCGCGCTCTACCTTTACGAAGGTGATAACGATACGATCTACCGCATCCATGGTACGGTGGAGCCCTGGACGATCGGGCTGGACGTTTCCTCCGGGTGCATAAGAATGAACAATGATGACATTATCGACCTGCATTCGCGCGTCGGGGTGGGCGCGAAGGTCATCGTGCTGATGCAGGGGGCTGCGCTCTATAAGGGCGTGTGA	MGEMTMIQTLSKRQAGRRKFGKALLLLGLCLVPLAALAQTQIYDSKTKKWVNYDKRKARQYFARNNQVPEAFRRQMVPFRTAEVPGTIIIDGNQHFLYLVQPGGQAIRYGIGVGREGFGWAGIVRVGRTAEWPTWTPPPEMVARDPNAAKWAGGMPGGPDNPLGARALYLYEGDNDTIYRIHGTVEPWTIGLDVSSGCIRMNNDDIIDLHSRVGVGAKVIVLMQGAALYKGV	Conserved hypothetical transmembrane protein%2Csignal peptide
CP004140.1:2708735-2709433:+	CP004140.1	HRIBO	CDS	2708735	2709433	+	SM2011_c01984	AGG75110.1	699	233	2.03509	0.115827	1.07546	2.32	1.61	1.14	13.9	ATG	TAG	ATGAGCATCGTCGCCTTCTTTCTGGCGGCTATCGCCGCCATCATCGCCTGGTGGCTCGCAGGGCAGCGCCTGACATCGCGCCCTTGGCTCGAGGTCGGTCACTTCCACGACCGCCGGGGCGCAACACGTTTGCCGCCGGCAAAAATCGGCCTCGGCGTATTTCTCGCCGTCGTCGGCGCGCTGTTTTCACTTGCGATCAGCGCCTATTTCATGCGGATGGCGTCATCCGACTGGGGCGCGCTGCCTTTGCCCGGCCTTCTCTGGCTCAATACGGGCATCCTCGCCGCCGGCAGCATCACCCTGCACTGGACAAAGGTTGAGGCAGAGCGGCGGAACGACGAGGCAGCCCGGATCGGTCTCCTGGCCGGGCTCGCCCTTGGCCTCGCTTTCCTGGCGGGTCAGCTCTTCGCCTGGCGTGCGCTGTCGGACGCCGGATATTTCCTCGCCGGAAATCCGGCCAACAGCTTCTTCTATCTGCTTACGGGCATGCACGGCCTGCACATCATCGGGGGGCTTTTCGCTCTCGGCCGGGTAACCGCACATGCCTCGCAAACACCGCTCGGCAACAGAACGCGCCTGTCGATCGAGCTTTGCGCCATCTACTGGCATTTCATGCTGATTGTCTGGCTGGTTCTCTTCGCTCTCTTTGCCGGCTGGGCCAGCGGCGTGATCGAGTTCTGCCGCCAACTGCTGACATAG	MSIVAFFLAAIAAIIAWWLAGQRLTSRPWLEVGHFHDRRGATRLPPAKIGLGVFLAVVGALFSLAISAYFMRMASSDWGALPLPGLLWLNTGILAAGSITLHWTKVEAERRNDEAARIGLLAGLALGLAFLAGQLFAWRALSDAGYFLAGNPANSFFYLLTGMHGLHIIGGLFALGRVTAHASQTPLGNRTRLSIELCAIYWHFMLIVWLVLFALFAGWASGVIEFCRQLLT	putative cytochrome-C oxidase transmembrane protein
CP004140.1:2745003-2745701:+	CP004140.1	HRIBO	CDS	2745003	2745701	+	SM2011_c02039	AGG75143.1	699	233	2.16418	0.953488	1.55883	1.45	4.1	0.67	4.3	ATG	TGA	ATGACCGGCAGAAAGCCGCTCGTCATGATCACCGGCGCAAGCGCCGGCATCGGTCAGGAAACCGCACGCGTCTTCTCGGCTGCCGGTTATCCCCTGCTTCTGATCGCCCGCCGATCCGAACTGATCGAGGCGATGGCGCTTCCGAACATGCTCGCGGTCGCCGCCGACGTCCGTGACTATGATGCGCTCGCAAGCGCGATCCGGCAGGGTGAGGCGCGGTTCGGCCCGGTCGACTGCCTCATCAACAATGCCGGCGTCTCCCGTCTCGCCCGGCTCGACGAGCAGGATCCTGCGCAATGGCGCGATCTCGTCGACATCAACTGCCTCGGCGTTCTCAACGGCATGCACGCGGTCGCTCCCGGCATGAAGGAGCGGCGCTGCGGCACCATTGTCAATGTCTCCTCCACGCAGGCCGCAAGGTCTATCCGCACCATGACGTCTATGGCGGCACCAAGCATTTCGTGCATGCCGTCAGCGAAGGCATGCGCCAGACCATGTCGTCATATCGCGTCCGCGTCATGGTCATCTCGCCCGGTGTTGCGAAGTCGGAGATCGACAAGACCATCACCCACCAGGACGCCTACGATTTCTGGGACAGCGGCCGCAAACAGCTCGACGGCGGGCTGGATGCAAACGACATCGCGCGGACCATGCTCTTTGCCTACGAGCTGCCGCAGGACGTCAATCTCCAGGAGATGA	MTGRKPLVMITGASAGIGQETARVFSAAGYPLLLIARRSELIEAMALPNMLAVAADVRDYDALASAIRQGEARFGPVDCLINNAGVSRLARLDEQDPAQWRDLVDINCLGVLNGMHAVAPGMKERRCGTIVNVSSTQAARSIRTMTSMAAPSISCMPSAKACARPCRHIASASWSSRPVLRSRRSTRPSPTRTPTISGTAAANSSTAGWMQTTSRGPCSLPTSCRRTSISRR	Oxidoreductase%2Cshort-chain dehydrogenase/reductase family
CP004140.1:2865048-2865746:+	CP004140.1	HRIBO	CDS	2865048	2865746	+	SM2011_c00715	AGG75249.1	699	233	1.8942	0.2326	1.0634	28.11	24.33	14.84	104.6	ATG	TAG	ATGGCCGAAAGGGGCAAATGGCTGGAGAGGGCCGCGCGCCGTCGCCAGTCCCGCAGCCTGCTGCGCAAAGTGCTGCGCCGCGGCTTCTTCGTGCTGCTCGCCTTTCTCACCGTATTCATCGCCGGCTTCCTGCAATTCGCCGATACCGTCGCCTCGCTGCAGCCGCCTGCCACTCCGAAAGCGGATGCGATCGTGGTGCTGACCGGCGGCTTCCAACGAATAGACCAGGCGGTCGATCTCCTGAAACTCGGTGCCGGAAAGCGGCTCTTGATTTCCGGTGTTCATCCGTCGACGACACGAAGCCAGATCAGGCGCAACACCCAGAGCTCGGCCGACCTGTTCAAATGCTGCGTCGATATCGGTCATGCGGCGATCGATACGATCGGCAATGCGACCGAAACCTCGCTGTGGATCCGAAACCGAGGTTATCGGACGATCCTCGTGGTGACGAACAATTACCACATGCCGCGCAGCCTGCTCGAACTGCGCCGCGCCAGGCCCGAAACCGAATTCATCGCCTACCCGGTCGTCAATTCGGATCTCAAGACGACCAACTGGCTGCGCAATCCGCTGGTGCTGAAGGCCATTCTGCTCGAATACGGCAAATACTCGGTCGCCACGCTGCGCGATGTGATGGGCGCCCGCTGGACGAACGGCCTCAGGTCGGGCCCCTCTCATATTGCGCCGGCCGGGGAGTAG	MAERGKWLERAARRRQSRSLLRKVLRRGFFVLLAFLTVFIAGFLQFADTVASLQPPATPKADAIVVLTGGFQRIDQAVDLLKLGAGKRLLISGVHPSTTRSQIRRNTQSSADLFKCCVDIGHAAIDTIGNATETSLWIRNRGYRTILVVTNNYHMPRSLLELRRARPETEFIAYPVVNSDLKTTNWLRNPLVLKAILLEYGKYSVATLRDVMGARWTNGLRSGPSHIAPAGE	putative transmembrane protein
CP004140.1:3109086-3109784:-	CP004140.1	HRIBO	CDS	3109086	3109784	-	SM2011_c03151	AGG75471.1	699	233	2.72347	0.743358	1.73341	55.94	120.32	20.54	161.86	ATG	TGA	ATGCGTGATCTTGCCCACTGGAAAGGATGCTCGGCGCCGAAACCGGTGCTCATCGAGGGGCGATACGTCCTTGTCGAGCCCTATGATCGGGCGAAACATCTGAACGCCCTCTGGAGCGATGCCTTCGGCGGCATGGCCATCAACCCTCTGCTCAAATATTTCTCCCAGGAGGATTTTTCGGGCATAGAGGATTTCGACACCTGGCTTTCGGCGGTTCAGCAGAAGTCGGGCTGGGTGACCGAGGTCTTTCGCGAGAAGGCGAGCGGCAAGGTCGTCGGCATGGCAAACTACATGCGCGCCGATCCCGCCAACGGCGTCGTCGAGGTCGGCGGCGTCGCGCATGGGTCCGCCATGGCGCGATCGCCGCTTTCGACTGAAGCGCACTATCTCATGGCCAGGCATGTGTTCGACGACCTCGGCTATAGGCGCTATGAATGGAAGTGCCACAGCGAAAATCAGGCGAGCCGCACCACCGCGGCGCGCCTCGGCTTCATCTTCGAAGGCATTTTCCGTCAGCACATGGTTTCGAAACGCGCCAATCGCGATACGGCCTGGTTCTCGATGATCGATCGCGAATGGCCGCTCATCAAGACCGCTTTCGAGCAGTGGCTTTCGCCCGACAATTTCGATCGCGACGGACGCCAGAAGCAGCGCCTCGAGGATATCCGCGCAACGCTTGCGCAGGAGGAACGAAGGTGA	MRDLAHWKGCSAPKPVLIEGRYVLVEPYDRAKHLNALWSDAFGGMAINPLLKYFSQEDFSGIEDFDTWLSAVQQKSGWVTEVFREKASGKVVGMANYMRADPANGVVEVGGVAHGSAMARSPLSTEAHYLMARHVFDDLGYRRYEWKCHSENQASRTTAARLGFIFEGIFRQHMVSKRANRDTAWFSMIDREWPLIKTAFEQWLSPDNFDRDGRQKQRLEDIRATLAQEERR	hypothetical protein
CP004140.1:3640121-3640819:+	CP004140.1	HRIBO	CDS	3640121	3640819	+	SM2011_c04094	AGG75927.1	699	233	28.3092	2.41943	15.3643	414.73	583.01	14.65	240.97	ATG	TGA	ATGGCTCAGCAACTGCTTATGCCCAAGGCAACAGCCGTCTGGCTGGTTGACAACACCGCACTCTCGTTCGACCAGATCGCGCAGTTCTGCAAGCTGCACCCGCTCGAGGTCAAGGCGATTGCCGACGGTGAATCGGCGCAGGGTATCAAGGGCCTCGATCCAATCGCTACCGGTCAGCTTTCGCGCGACGAGATCGCACGCGCCGAAGGAAATCCGAATCACAAACTCAAGCTTTCGGAGCCGAAGGTCCGCGTCCCGGACTCCAAGCGCAAGGGCCCGCGCTATACGCCGGTCTCCAAGCGTCAGGACCGCCCGAACGCCATTCTGTGGCTGGTCCGCAACCATCCGGAGCTGAAGGACGCGCAGATCTCGCGTCTTGTCGGCACGACGAAGGCGACGATCGAGCAGATTCGCGAGCGCACCCACTGGAACTCCGCCAACCTGACGCCGATGGACCCGGTGACTCTCGGCCTCTGCTCGCAGATCGACCTGGACCTCGAGGTCGAGCGCGCCTCCAAGGGGCGCCCGCTGCCTTCGGCAGCCGAGACCGGCGCAACGCTCGAATCCGCACAGGAAACCGAGAAGCTCGACTACGGCCAGGATCGCGAAGAGGAAAAGGAAATCGACGCCGATGCCGTCTTCGCCAAGCTGAAGTCGCTGAAGTCGGACCGCAAGGACGACGAGGAAGACGACTACTGA	MAQQLLMPKATAVWLVDNTALSFDQIAQFCKLHPLEVKAIADGESAQGIKGLDPIATGQLSRDEIARAEGNPNHKLKLSEPKVRVPDSKRKGPRYTPVSKRQDRPNAILWLVRNHPELKDAQISRLVGTTKATIEQIRERTHWNSANLTPMDPVTLGLCSQIDLDLEVERASKGRPLPSAAETGATLESAQETEKLDYGQDREEEKEIDADAVFAKLKSLKSDRKDDEEDDY	hypothetical protein
CP004138.1:675687-676388:-	CP004138.1	HRIBO	CDS	675687	676388	-	SM2011_a1232	AGG70358.1	702	234	1.3816	0.9307	1.15615	43.99	163.98	31.84	176.19	ATG	TAG	ATGGCTGGGATAAAGCGCCTCCTGCTCTGGGTGTGGAAGATCCTGACGACGCCGGCCGCAACGCTCAGCCTCGCCTTTTTGACACTCGGCGGCTTCGTCGGGGGCGTGATCTTCTGGGGCGCCTTCAACACCGCCTTGGAGCTCACCAACACGGAGGAATTTTGCGTCTCCTGTCATGAGATGCGGGCCAACGTCTATGAGGAGCTGACGCGCACTATCCATTTCTCCAACCGCTCGGGCGTCCGGGCGTCCTGTCCCGACTGCCACGTGCCGCATGAATGGACGGACAAGATCGCCCGCAAGATGCAGGCCTCAAAGGAAGTGTGGGGCAAGATCTTCGGGACCATAAACACGCGCGAGAAGTTCCTCGACCACCGCCTGGAACTCGCCAAGCATGAATGGGCGCGGCTCAAGGCCAACGACAGCCTCGAGTGCCGCAACTGTCACTCGTCGGCAGCGATGGACCTTTCCAAGCAGACGCAGCGCGCCGCCGAGATCCATACCCGCTACCTGCTGCCGGGCAGGGCGACCTGCATCGACTGCCACAAGGGCATTGCCCACGAGCTACCGAACATGCAGGGGGTCGAGCCCGGCTGGAAGCTGCCGCCCGAACTCGAAGGAGAGACGCTGCCTTCTGCTTCCGCGATTGACGAGCTGAAGCGGGTCATGGACGAGGCTCACAGCGCCGCGCTCGCGAATTAG	MAGIKRLLLWVWKILTTPAATLSLAFLTLGGFVGGVIFWGAFNTALELTNTEEFCVSCHEMRANVYEELTRTIHFSNRSGVRASCPDCHVPHEWTDKIARKMQASKEVWGKIFGTINTREKFLDHRLELAKHEWARLKANDSLECRNCHSSAAMDLSKQTQRAAEIHTRYLLPGRATCIDCHKGIAHELPNMQGVEPGWKLPPELEGETLPSASAIDELKRVMDEAHSAALAN	NapC membrane-bound tetraheme cytochrome c subunit
CP004138.1:716099-716800:-	CP004138.1	HRIBO	CDS	716099	716800	-	SM2011_a1313	AGG70400.1	702	234	1.76834	1.67692	1.72263	70.38	107.44	39.8	64.07	ATG	TGA	ATGGCTTTCTTTCGAATTAACTGTGTGGTGATTGCCTCTGCGCTCATCCTTTCCGCCACCGGTGCGGCAGGGCAGGGGATCCCGGTGATCGACCAGACCGCGATCGCCAAGCAGATCGAGAGCATCGCGCAGCTGAAAGCCCAACTCGATGCGCTCAATCAGCAGATCGAGCAGGCACAGCAGCTCCACGGCTCGCTCAACAAGCTCACCGACATGTCGGATGTTGCCAGCGTCTTGAACGATCCGGCCATTCGCAAAGCGCTGCCGGCAGACTTCAGCGCCATCGAGGGCCTGTTCAAAGGCAACGGTACGGGCGTCTTCGCTGACTCAGCCTCAAAGTTCCTCGACGGTAATACGACCTATCAAACCAACGCCGCCGACGACTTCTACGCGCAGGAACTTTCGCGCATCCAAAACAAGAACGCCGGTCAGATGAGCCTCGGCCAACAGATTTATGATGCCGCGACCAAGCGCATCGACGGCATCGACCAGCTGCGCGAGAAGATTTCGACGGCAGGCGACGCTAAGGATATCGCCGACCTGCAGGCGCGACTTCAGGCCGAGCAGGCCTTCCTTCAGACCGATGTATTGCGGATGGAGGGTCTGCGGATGGTGCAGCAGGCGCAGGAGCAGGTCGATGAACAGCGCAAGGCCGAGGACTGGCGCCAGCGCATGGATGCGATCAAGGCGGCCCTGCAATGA	MAFFRINCVVIASALILSATGAAGQGIPVIDQTAIAKQIESIAQLKAQLDALNQQIEQAQQLHGSLNKLTDMSDVASVLNDPAIRKALPADFSAIEGLFKGNGTGVFADSASKFLDGNTTYQTNAADDFYAQELSRIQNKNAGQMSLGQQIYDAATKRIDGIDQLREKISTAGDAKDIADLQARLQAEQAFLQTDVLRMEGLRMVQQAQEQVDEQRKAEDWRQRMDAIKAALQ	VirB5 type IV secretion protein
CP004139.1:163686-164387:-	CP004139.1	HRIBO	CDS	163686	164387	-	SM2011_b20148	AGG71146.1	702	234	2.48436	0.895991	1.69018	230.4	227.94	92.74	254.4	ATG	TAG	ATGGGACTGCAGGAAGGGACCCCCCGCAAGGGCCTGCCCGACATCGTGTTCGAAAGAATGCACCGAGCAATCAAGTCCGGCGCCTACAAGCCGGACGAGCGTCTGCCGACGGAGCATGAGCTGGCGACGGAGTTCGAGGTATCCCGGCCCATCGTGCGGGAGGCATTAAAGCGCCTCCGGGACCAGGGGCTCATCTATTCCCGGCGCGGCGCGGGCAGTTTCGTGAGAGCCGTGGGCCTTCGCGAGCCGCTCGGCTTCGGTCAACTGGAAAACGTCGCCGATCTCCTGAACTGCTATGAATTCCGCCTGACGCTGGAACCCGCAGCCGCAGCCGCGGCGGCGCTCCGGCACGACGAGACGAGCCTCGCATCGATCCGCCGGGCACTCGAACTGCTGCGCGACGCCACCAACCGGCAGTCCCACCGGGAAGATGCCGACTTCCAGTTCCATCTTGCGATCGCCCGTGCGGCCCAGAACAGCTACTTCTCGACCGCCATGGAGGCACTGAAGGAGCACATCGCCGTGGGCATGAAGTTCCATGGCATCTCGGTGAAGCGCGAGGCAAGCGGCCTATCCAGGGTTTTCGCCGAGCACGAGGCGATCGCAGATGCCATTGCCGCCGGCAGTGCCGAAGAGGCCCGCATGCTGATGCTGAAGCACCTGACGGGGTCGCGCGACCGCCTGTTCCTCGCGTCGCAGTAG	MGLQEGTPRKGLPDIVFERMHRAIKSGAYKPDERLPTEHELATEFEVSRPIVREALKRLRDQGLIYSRRGAGSFVRAVGLREPLGFGQLENVADLLNCYEFRLTLEPAAAAAAALRHDETSLASIRRALELLRDATNRQSHREDADFQFHLAIARAAQNSYFSTAMEALKEHIAVGMKFHGISVKREASGLSRVFAEHEAIADAIAAGSAEEARMLMLKHLTGSRDRLFLASQ	putative transcriptional regulator
CP004139.1:301195-301896:+	CP004139.1	HRIBO	CDS	301195	301896	+	SM2011_b20294	AGG71284.1	702	234	5.83476	2.88676	4.36076	348.51	389.02	59.73	134.76	ATG	TAG	ATGAGCACACTGGCCGTTCGCAAGAAGCTTTCCGACGAAGTCCGGTTGAAACTGGAGGAGATGATCCGCGACGAGATCTATCCTCTGGGGGCGACGCTTCCTTCCGAGCGAGACCTGATGGAATTGTTCGGGGTCGGGCGGCCCTCGATCCGCGAGGCGCTTTATGCGCTGGAGCGCATGGGGCTGGTGAAGGTCAGCACGGGCGAGCGTGCCAAAGTCACGCGGCCGACGCCGGACCACTTCCTGTCTTCGCTTGCGGGCGCTGCGCGCATGCTGCTCGGCCATCCCGAGGGCGTGGCCAATTTCGAGCAGGCGCGCCTGTTCCTGGAGGAGGGATGCGCGCGCCATCTTGCTGCCCATGCGACAGCGGAGCAGATCGAAGCAATCGACGCCGCGCTGGCGCGCAATGAGGCCGCCATCGGCAAGGCTCGCGCCTTTGCTGCCACCGATGTCGCCTTTCACCGCACGCTGACCCAGATGGTCTCGAATCCCATTTTCGTCGCGGTCCACGACGCGTTCGTGGACTGGCTGATCGGCCAAAGGCCTCTGCCGGTCAGGCCGGAGATTTCCAACAGGGAGAGTTTCGAGGAGCACGTGGCGATCGTGGAGGCCATCCGCTCCCGCGATCCGGAGCGTGCCGGAAGGGTCATGCGCGAGCACCTGGAGAGTGCAGCGCGTAAATACAGGCAAACGAGCCCATAG	MSTLAVRKKLSDEVRLKLEEMIRDEIYPLGATLPSERDLMELFGVGRPSIREALYALERMGLVKVSTGERAKVTRPTPDHFLSSLAGAARMLLGHPEGVANFEQARLFLEEGCARHLAAHATAEQIEAIDAALARNEAAIGKARAFAATDVAFHRTLTQMVSNPIFVAVHDAFVDWLIGQRPLPVRPEISNRESFEEHVAIVEAIRSRDPERAGRVMREHLESAARKYRQTSP	Putative transcriptional regulator
CP004139.1:1276487-1277188:+	CP004139.1	HRIBO	CDS	1276487	1277188	+	SM2011_b20869	AGG72170.1	702	234	2.14302	0.682237	1.41263	245.89	507.55	114.74	743.95	ATG	TGA	ATGAGACTTAGCCAGTCGGCTGGAACATCAGCCCCCCTGTTATCACAACGCAAAAAAAGTTCAGCCGAATCAATTGTCGTCGTCGTCGATGACGACGCAGCCGTGCGCGAGGGTTTGTCCGAGTTGATCCTCTCGGCGGGCTTCCAACCCGTCAGCTTCGCCTCGACGCAGGAACTGCTCAACGCCGTTGACATATTGGATGGCCCGGGCTGCCTGATTCTTGACGTCCACATGCCAGGAGAAAGCGGGCTCGATCTCCAGCACCATCTGGCCGAGCGCGGCATTGGCAAGCCCATCATTTTCCTGACCGGTCGCGGCGATATCCCGATGACGGTTCAAGCGATGAAGGATGGCGCGGTGGATTTCCTCACCAAGCCCGTGTCGGACCGGACGTTGCTCGATGCGGTCATAGCCGCTATCGCGTTGGATCAAACCCAGCGAGCGGAAGCGATCGTGGTCAAGCGCAATGTTGAACGTTTGAAGACACTGACGCGGCGCGAACGGGAAGTCCTACGCGAGGTGGTGACGCGCGGACGCCTCAACAAGCAAATCGCCTTCGACCTTGGCATCAGCGAGGTCACGGTCAAGCTGCACCGTGCCAACGTAATGCGTAAGATGGAGGTCCGTTCCATCGGCGAACTGATCAGGGTATGGGAAACCTTGCCCCCGACGGTGCGCGAGAGGGCGGAAGCAGGATTTTGA	MRLSQSAGTSAPLLSQRKKSSAESIVVVVDDDAAVREGLSELILSAGFQPVSFASTQELLNAVDILDGPGCLILDVHMPGESGLDLQHHLAERGIGKPIIFLTGRGDIPMTVQAMKDGAVDFLTKPVSDRTLLDAVIAAIALDQTQRAEAIVVKRNVERLKTLTRREREVLREVVTRGRLNKQIAFDLGISEVTVKLHRANVMRKMEVRSIGELIRVWETLPPTVRERAEAGF	Putative two-component response regulator
CP004140.1:1113920-1114621:+	CP004140.1	HRIBO	CDS	1113920	1114621	+	SM2011_c02366	AGG73601.1	702	234	6.43467	1.12507	3.77987	51.22	106.24	7.96	94.43	ATG	TGA	ATGGTCACCCGCATGAAGATTCTGATTGTTGAAGACGATCTCGAGGCAGCCGCCTATCTTGCCAAGGCCTTCCGCGAGGCAGGCATTGTCTGCGACCACGCGAGTGACGGCGAGAGCGGTTTATTCATGGCGAGCGAGAACGCCTATGACGTGCTTGTCGTCGACCGCATGCTTCCCCGCCGCGACGGCCTGTCGCTGATTACGGAACTGAGGCGCAAGGACATCCACACGCCGGTGCTCATTCTCTCGGCACTCGGCCAGGTGGACGACCGCGTCACCGGCCTGCGCGCCGGCGGTGACGATTACCTGCCGAAGCCCTACGCCTTCAGCGAGCTTCTCGCCCGCGTCGAGGTACTCGGCCGGCGTAAGGGCGCACCCGAGCAGGACATGGTCTATCGCGTCGGCGATCTCGAACTCGATCGTTTGTCCCATTCCGTCCGGCGGCAGGGCAAGGAGATCCCCTTGCAGCCGCGCGAATTCCGGCTGCTCGAATATCTCATGAAGAATGCCGGACAGGTGGTGACGAGAACCATGTTGCTCGAAAACGTGTGGGACTATCATTTCGATCCCCAGACCAATGTGATCGACGTGCATGTCTCGCGCTTGCGTTCGAAGATCGAGAAGGATTTCGATCCGCCGTTGCTGAGGACGATCCGTGGCGCCGGATACATGATCAAGGACGACCGGACCACGGACGCATGA	MVTRMKILIVEDDLEAAAYLAKAFREAGIVCDHASDGESGLFMASENAYDVLVVDRMLPRRDGLSLITELRRKDIHTPVLILSALGQVDDRVTGLRAGGDDYLPKPYAFSELLARVEVLGRRKGAPEQDMVYRVGDLELDRLSHSVRRQGKEIPLQPREFRLLEYLMKNAGQVVTRTMLLENVWDYHFDPQTNVIDVHVSRLRSKIEKDFDPPLLRTIRGAGYMIKDDRTTDA	putative response regulator
CP004140.1:1143382-1144083:+	CP004140.1	HRIBO	CDS	1143382	1144083	+	SM2011_c02390	AGG73625.1	702	234	13.0511	1.90076	7.47594	232.31	226.78	17.8	119.31	ATG	TGA	ATGACCGCTCCGATCGAGCTTTATTATTGGCCCACGCCGAACGGCTGGAAGATCACCATAATGCTGGAGGAGCTCGGCGTTCCCTACGTCGTCAAGTACATAAATATCGGCCGGGGCGATCAGTTCCAGCCGGACTTCCTGAAGATCTCGCCGAACAACCGGATGCCGGCGATCGTCGATCCGGACGGTCCGGGTGGCGAGTCCATCTCCGTATTCGAATCAGGAGCGATCCTGCAGTATCTCGGCCGCAAATACGGCAAGTTCTATCCGTCCGACGAGCGCGCCCGTGTCGACGTCGATCAATGGCTCTTCTGGCAGGTGGGCGGACTGGGGCCGATGGCGGGGCAGGCACACCACTTCCGCCAATATGCCCCGGAAAGGATCGCCTACGGCATCGACCGCTATACCAATGAAGTGAACCGCCTCTACGGCGTGATGAACAAGAGGCTCGCCGACCGACCGTTCCTCGCTGGCGATTACTCGATCGCAGACATGGCCGCGATCGGCTGGGTGATTCCGCACGAGAATCAGGGCCAGGACCTCAACGAATTCCCGAATCTGAAGCGCTGGTTCGACGCCGTGCTTGCGCGACCGGCGGTGAAGAAGGCCATCGAGGTGGGCAAGGAGGAGCGGGCCCGCCAGAAGAGCCTCGCCGAGGACGAAGAGGCGCAGAAGGTTCTGTTCGGCCAACGCGCCCGCTGA	MTAPIELYYWPTPNGWKITIMLEELGVPYVVKYINIGRGDQFQPDFLKISPNNRMPAIVDPDGPGGESISVFESGAILQYLGRKYGKFYPSDERARVDVDQWLFWQVGGLGPMAGQAHHFRQYAPERIAYGIDRYTNEVNRLYGVMNKRLADRPFLAGDYSIADMAAIGWVIPHENQGQDLNEFPNLKRWFDAVLARPAVKKAIEVGKEERARQKSLAEDEEAQKVLFGQRAR	Putative glutathione S-transferase
CP004140.1:1172483-1173184:-	CP004140.1	HRIBO	CDS	1172483	1173184	-	SM2011_c02648	AGG73655.1	702	234	2.29412	0.323216	1.30867	3.9	3.94	1.7	12.19	ATG	TGA	ATGCAGGAGTTCGACCTGACACGGCGCTGTGTTGCAGAAGCGCTCGGCACCGGCCTTCTCGTCGCGGCGGTCGTCGGGTCGGGGATCATGGCCGATGCGCTTACCGCCGACGACGCCCTGGCGCTCGTTGCCAACACGATCGCCACCGGCGCAATCCTCGTCGTCCTGGTCACCATTCTCGGCCCGCTGTCAGGAGCGCATTTCAATCCGGCGGTGTCGCTTGTCTTCGCCCTTTCCGGCAGACTTACGCGACGGGACTGCGCCGCCTATGTCATCGCGCAAGTGGCCGGCGCGATTGCCGGGACTGCCCTCGCCCACCTGATGTTCGATCTTCCGCCGCTCGACATGTCCATGAAGGTGCGCACCGGTCCGGCGCAGTGGCTCTCCGAGGGAGTCGCGGCCTTTGGACTCGTCGCCACCATACTTGCCGGCATCCGTTTCCACCGCGAGGCCGTGCCCTGGCTCGTGGGTCTCTACATCACTGCCGCCTACTGGTTCACCGCATCCACGTCCTTCGCCAATCCCGCCGTGGCACTGGCGCGGTCGTTCACAAACACCTTTTCCGGCATCCGCCCGGGCGACCTGCCGGGGTTCGTGATCGCCGAACTGCTCGGGGCCGTCTGCGCGCTCGCGCTGATGCGATGGCTCTTGCAGCCCGCCCGACCCATCATTCGTCAAACCTCCCCGGAGACCGCTCCATGA	MQEFDLTRRCVAEALGTGLLVAAVVGSGIMADALTADDALALVANTIATGAILVVLVTILGPLSGAHFNPAVSLVFALSGRLTRRDCAAYVIAQVAGAIAGTALAHLMFDLPPLDMSMKVRTGPAQWLSEGVAAFGLVATILAGIRFHREAVPWLVGLYITAAYWFTASTSFANPAVALARSFTNTFSGIRPGDLPGFVIAELLGAVCALALMRWLLQPARPIIRQTSPETAP	aquaglyceroporin
CP004140.1:2044226-2044927:+	CP004140.1	HRIBO	CDS	2044226	2044927	+	SM2011_c04217	AGG74472.1	702	234	2.32035	0.350133	1.33524	18.47	27.58	7.96	78.77	ATG	TGA	ATGAGCAGACTGATCATCCTCCTCGCAATACTCGGCATCGGCCTCGTGCTGCTGATCCTCAATCACGATTCCGGCCGAACTTTCGGCATGAACAACGACGACTTCGGGCAGCTCGTTGCCCTCGGCGCTCTGGCAACGCTTTTTGCGGCTGGTATCGTCAGAAGCCGCCGAACACTGGGAGAAGGGCTGACGCAGATCGCGATCTGGCTGCTGATCGCGCTCGTCCTCGTTGCACTCTATGTCTACCGCTTCGAGCTCCAGTCCGTCGGCGACCGGGTACTGGCGGGCCTTATGCCCGGCCGGGCAATGGTCATCACCGACAGCGAGGGTCAGCAGGAGGTGGTGCTGCACAAGCGGATCGACGGCCACTTCGCCGCCGATGCGACGATCAACGGGCGTGAGGTCAGCATGCTTGTGGACACCGGTGCGAGCAGTGTCGTGCTCACCCATGAGGACGCGGCCAGGGCCGGTCTCGAGGTCGCAGATCTCGGCTACACGATCACTGTCATGACCGCGAACGGGCCGGCACTTGCGGCCCCGGTCATCCTGCCGGAGATCGCCATCGGACCGATCCGGCGGACGAATATCCGCGCCATGGTCGCGGCCGAGGGGCGACTCGACAGCAGCCTGCTCGGCATGAGCTTCCTCTCGACCCTCGACTTCCTGCAGATGCGCAGCGACGAGCTTCGGCTCAGGGACTGA	MSRLIILLAILGIGLVLLILNHDSGRTFGMNNDDFGQLVALGALATLFAAGIVRSRRTLGEGLTQIAIWLLIALVLVALYVYRFELQSVGDRVLAGLMPGRAMVITDSEGQQEVVLHKRIDGHFAADATINGREVSMLVDTGASSVVLTHEDAARAGLEVADLGYTITVMTANGPALAAPVILPEIAIGPIRRTNIRAMVAAEGRLDSSLLGMSFLSTLDFLQMRSDELRLRD	putative transmembrane signal peptide protein
CP004140.1:2208041-2208742:-	CP004140.1	HRIBO	CDS	2208041	2208742	-	SM2011_c04287	AGG74637.1	702	234	3.60526	0.0628386	1.83405	2.74	0.58	0.76	9.23	ATG	TGA	ATGTGCGGTCAGGACCTGGCCATCCCGGGGGTGCGCGTGAACGTTCAGCATCTGCTCATGAGGATCGACGCCATCAGCGTCTGGACCGGCAAGGCGGCCGCGTGGCTGATCATCGGTCTGATGGTGCTGGTCTGCGGTGAAGTCTTCAAACGCTACATCCTGAACATGCCGACCGCATGGATATTCGATGCCAGCAACATGCTCTACGGCAGCCTCTTCATGCTGGCGGGCGCCTATGCGCTGGCGCAGAACGCGCATGTGCGCGGTGATTTCATCTACAGCTCGTTGAAGCCGCGCACGCAGGCGGCGCTCGACCTCATCCTTTACATCTTCTTCTTCCTGCCCGGCATCGCCGCCCTCATCTATGCAGGCTACGACTACGCCGCATTGTCATGGCGGATCGGCGAGCACTCGACAGTCACGGCTGAAGGGCCGCCGATCTACTACTTCAAGACGGTCATTCCGATCGCAGGCGCGCTCGTCATTCTTCAGGGACTGGCGGAGATCCTGCGCTGCATCGTCTGTCTCAGAACCGGGGCGTGGCCGGCGCGGCTTAAGGACGTCGAAGAGATCGACGTCGTAGCCGAGCAGCTTGCCCATAGCGAGCATCTGGACGAGGAAACGCGCGAGGCTGCCATCGAACGCGCGCAGGACATCGACAGGGCGGCCCGGCAGCGCGGCCTCGGAGGGGGAGAGCGGTGA	MCGQDLAIPGVRVNVQHLLMRIDAISVWTGKAAAWLIIGLMVLVCGEVFKRYILNMPTAWIFDASNMLYGSLFMLAGAYALAQNAHVRGDFIYSSLKPRTQAALDLILYIFFFLPGIAALIYAGYDYAALSWRIGEHSTVTAEGPPIYYFKTVIPIAGALVILQGLAEILRCIVCLRTGAWPARLKDVEEIDVVAEQLAHSEHLDEETREAAIERAQDIDRAARQRGLGGGER	Putative TRAP-type permease
CP004140.1:2675162-2675863:-	CP004140.1	HRIBO	CDS	2675162	2675863	-	SM2011_c01954	AGG75080.1	702	234	1.95264	0.721318	1.33698	14.43	35.9	7.39	49.77	TTG	TGA	TTGCGCCCGCTTCCGCTGTTCCGCCCGTTCAAGGCGGAAGAACTTGCATTCGTCTCCCACTTCAAGATAGGCGAACTCGCCTTCGGCGCGAGCGCGACGATACTCGCAGAAGGGGAGCAAAGCGAACATCTCTTCACGGTACTTTCCGGATGGGGCTTTCGCTACAAGATGCTCGATGACGGCCGGCGACAGATCCTGAACTATGTGATGCCGGGCGATATCGTCGGGCTGCAAGGCACTCTCATGGGCGAGATGCAGCATTCGATCGAGGCGCTTTCGCCGGTCGTTCTCTGCGTCTTCCAGCGTGACAGGCTCGCAGAATTGTACAGGGAGCACCCCGACCTCGCCTATGACCTGACCTGGATCGCAGCGCGCGAGGAGCGGATGCTGGATGAGAATCTGCTGAGCATCGGCCGCCGCTCCGCTGTGGAGCGGGCAGCCTACCTCATCGCCTTTCTCTACCAGAGGGCCGCCACGCTGGAACTCTTCAGCAGCGGTTGGAGCGTTATTCCCGTCACGCAGCAACATGTTGCCGACACGCTCGGCCTCTCGATCGTCCACACCAACAAGACGCTGAAGAAGCTGGCCGCCAGGGGTCTCCTGCGCTGGGCCGAGAAGGGCTGCGACGTCCACGACATCGACGGCTTGCTTGCGCTTGCAGGCTGGGACGGATTGAGCGAGCCGAAGCGGCCGCTGATTTGA	LRPLPLFRPFKAEELAFVSHFKIGELAFGASATILAEGEQSEHLFTVLSGWGFRYKMLDDGRRQILNYVMPGDIVGLQGTLMGEMQHSIEALSPVVLCVFQRDRLAELYREHPDLAYDLTWIAAREERMLDENLLSIGRRSAVERAAYLIAFLYQRAATLELFSSGWSVIPVTQQHVADTLGLSIVHTNKTLKKLAARGLLRWAEKGCDVHDIDGLLALAGWDGLSEPKRPLI	Transcription regulator Crp/Fnr family
CP004140.1:2921654-2922355:+	CP004140.1	HRIBO	CDS	2921654	2922355	+	SM2011_c00654	AGG75309.1	702	234	18.0114	1.9328	9.97212	3544.65	3111.25	196.8	1609.71	ATG	TGA	ATGCGGGTTCTACTGATCGAAGACGACAGCGCGACGGCTCAGAGCATCGAGCTCATGCTCAAGTCCGAAAGTTTCAACGTCTACACCACAGATCTCGGGGAAGAAGGCGTCGATCTCGGCAAGCTTTACGACTACGACATCATTCTCCTCGACCTGAACCTGCCGGACATGTCCGGTTACGAAGTTCTCAGAACGCTGCGTCTGTCGAAGGTCAAAACACCGATTCTCATCCTTTCGGGCATGGCGGGTATCGAGGACAAGGTGCGCGGCCTCGGCTTCGGCGCCGACGACTATATGACCAAGCCTTTCCACAAGGACGAGCTGGTGGCCCGGATCCACGCGATCGTGCGCCGCTCCAAGGGCCATGCCCAGTCGGTCATCTCGACGGGCGAGCTGATCGTCAACCTGGACGCCAAGACCGTGGAAGTCGGCGGCCAGCGCGTGCATCTGACGGGCAAGGAATACCAGATGCTGGAGCTGCTCTCGCTGCGCAAGGGCACGACGCTCACCAAGGAAATGTTCCTGAACCACCTTTATGGCGGCATGGACGAGCCGGAGCTGAAGATCATCGACGTCTTCATCTGTAAGCTGCGCAAGAAACTCGCCAATGCCGCCGGCGGCGCCAACTACATCGAAACCGTCTGGGGCCGCGGCTACGTGCTGCGCGAGCCGGAAGGCAGCGACTACCTGGAAACCGCCTGA	MRVLLIEDDSATAQSIELMLKSESFNVYTTDLGEEGVDLGKLYDYDIILLDLNLPDMSGYEVLRTLRLSKVKTPILILSGMAGIEDKVRGLGFGADDYMTKPFHKDELVARIHAIVRRSKGHAQSVISTGELIVNLDAKTVEVGGQRVHLTGKEYQMLELLSLRKGTTLTKEMFLNHLYGGMDEPELKIIDVFICKLRKKLANAAGGANYIETVWGRGYVLREPEGSDYLETA	Cell cycle transcriptional regulator CtrA%2Cautoregulated%2Cresponse regulator
CP004140.1:3160460-3161161:+	CP004140.1	HRIBO	CDS	3160460	3161161	+	SM2011_c03197	AGG75517.1	702	234	5.73134	0.771065	3.2512	49.92	28.46	8.71	36.91	TTG	TGA	TTGGACTGGATGGCATTGAGCGACGCGGAGTGGACGGCCGTCCGCCTGAGCCTGCGGGTCGCCACCGTAGCGATGCTTGCGAGCCTCCCGCCTGCGCTCCTCGTCTCGATGATACTTGCGCGCGGCCGCTTCTGGGGCAAGTCGCTCCTGAACGGCCTCGTCCATATGCCGCTGATCCTCCCGCCGGTAGTCACGGGCTTCGCTCTGCTGCTCCTTTTCGGCCGGCGCGGACCGGTCGGTGCATTTCTCGCGGAGAACTTCGGCCTGGTCTTTTCCTTCCGCTGGACGGGAGCGGCGCTCGCCTGCGCGGTAATGGGCTTCCCCTTCATGGTCCGCAGCATCCGGCTGTCGATCGAAGCAGTCGACCGCAAGCTCGAAGAGGCGGCGGGTACCCTCGGCGCGAGCCCCGCCTGGATCTTCCTGACGGTCACCTTGCCCCTGATCCTCCCCGGCATTCTCGCCGGCATGGTCCTTTCCTTCGCCAAGGCCATGGGCGAATTCGGCGCGACCATCACCTTCGTCTCCAATATTCCCGGCGAGACGCAGACGCTTTCCGCCGCGATCTATACCTTCACACAGGTGCCGGGCGGCGACGCCGGCGCGATGCGCCTTGCCGTGATCTCGGTCGTCATTTCGATGGCGGCGCTGATGCTTTCGGAAGCCACGGCTTCAGCAGCGGCGCGGCGGACGGTGGCGGCATGA	LDWMALSDAEWTAVRLSLRVATVAMLASLPPALLVSMILARGRFWGKSLLNGLVHMPLILPPVVTGFALLLLFGRRGPVGAFLAENFGLVFSFRWTGAALACAVMGFPFMVRSIRLSIEAVDRKLEEAAGTLGASPAWIFLTVTLPLILPGILAGMVLSFAKAMGEFGATITFVSNIPGETQTLSAAIYTFTQVPGGDAGAMRLAVISVVISMAALMLSEATASAAARRTVAA	Putative molybdenum transport system permease ABC transporter
CP004140.1:3217672-3218373:+	CP004140.1	HRIBO	CDS	3217672	3218373	+	SM2011_c03119	AGG75563.1	702	234	2.52632	0.63835	1.58233	1.44	2.63	0.57	4.12	ATG	TAG	ATGAAACCGCTTCTCAAGGTGGCCGGCCTTAACGCCTGGTACGGCGAAAGCCACGTCCTGCACGGCGTCGACATGACCGTCGGCGAGGGCGAAATGGTCACGCTGCTCGGCCGCAACGGCGTCGGCAAGACAACGACGCTGCGCGCGATCATGGGGATCGTGCGCGAGCGCAGAGGTGAAATCAGCTTCGCCGGCGAGGACCTGATGCGCGTGCCCCTCCACCGCGTCGCCCATCGCGGCCTGGGATTCGTCCCCGAGGAGCGCGGCATCTTCTCGACGCTTACCGTCTACGAAAACCTCTTGCTGCCGCCGGCCGTCGCGAAGGGCGGCATGACGATCGACGAGATATTCGAGCTGTTTCCCAATCTCCACGAGCGCCGCAACAGCGCCGGAACCAAGCTCTCGGGTGGCGAGCAGCAGATGCTGGCGATCGCGCGCATCCTGCGGACCGGAGTGCGGATGATGCTGCTCGACGAGCCGACCGAGGGACTTGCCCCGGTGATCGTCCAGCGCATCGGCGAGGTGCTGAAGAAGCTGAAGGAACGCGGCATGACCGTTCTCCTGGTGGAACAGAACTTCCGCTTCGCGAGCAAGGTCGCGGACCGCTTCTACCTGATGGATCATGGGCGTGTGGCCGGCGAGTTTCCGGTTTCGGAACTTTCAGGGCGCATGGATATGCTGCATGATGTGCTCGGGGTGTAG	MKPLLKVAGLNAWYGESHVLHGVDMTVGEGEMVTLLGRNGVGKTTTLRAIMGIVRERRGEISFAGEDLMRVPLHRVAHRGLGFVPEERGIFSTLTVYENLLLPPAVAKGGMTIDEIFELFPNLHERRNSAGTKLSGGEQQMLAIARILRTGVRMMLLDEPTEGLAPVIVQRIGEVLKKLKERGMTVLLVEQNFRFASKVADRFYLMDHGRVAGEFPVSELSGRMDMLHDVLGV	Putative methionine ABC transporter%2CATP-binding component
CP004138.1:1122537-1123241:-	CP004138.1	HRIBO	CDS	1122537	1123241	-	SM2011_a1978	AGG70783.1	705	235	2.27909	2.41914	2.34911	72.27	188.62	31.71	77.97	ATG	TAG	ATGATCCGTTCTGGACAGCGGCCGGAATGGCTGACTTTTGATTGCTACGGCACTCTCATTCAGTGGGACGAAGGCTTGCTGGCGGCGATGGAGAGGATTCTTGCCGGAAAGAACCGTTCCATCGAACGCGATGCCTTTATTTCCGTATACGACCGGTACGAGCATCGGTTGGAACGGGAGCGTCCGCACCGGTCGTTCAAGAATGTGAGCGCGACAGCCCTTGCGCTTGCGATGGGCGAATTCTCCCTCGATGTATCACCTGACGATGCAGACATCCTGACGTCGTCAATTAGCCGCATGCCGCCCTTTCCGGAGGTGGTCGCCACGCTTACCAGGCTGAAGGCGGCAGGGTTCAAGCTCGCCATTATCTCCAACACGGACGACGCGATCATCGCCGGAAACGTCGCTCAACTTGGCGGTTCGGTCGATCGGGTCATCACGGCGGAGCAGGCCGGAGCTTACAAGCCGGCAAGGCAGATATTCCAGCATGCCTGGAGAGAGTTGGGTATCGAAAAGGAGCAACTGGTCCACATTTGCGCCAGTCCGCATCTCGATCTCGCCGCAGCAAGGGAGCTTGGCTTCCGAACGATCTGGGTCGACCGCGGAACCGGGCGGAAGCCACTTGCCGATTACGTGCCGAATGAAACGGTTGCCCGGCTTGACGAAGTTTGCGGCTTGCTGTCCGCCGCGGGCTGGATGGAATAG	MIRSGQRPEWLTFDCYGTLIQWDEGLLAAMERILAGKNRSIERDAFISVYDRYEHRLERERPHRSFKNVSATALALAMGEFSLDVSPDDADILTSSISRMPPFPEVVATLTRLKAAGFKLAIISNTDDAIIAGNVAQLGGSVDRVITAEQAGAYKPARQIFQHAWRELGIEKEQLVHICASPHLDLAAARELGFRTIWVDRGTGRKPLADYVPNETVARLDEVCGLLSAAGWME	hydrolase
CP004139.1:116012-116716:-	CP004139.1	HRIBO	CDS	116012	116716	-	SM2011_b20105	AGG71103.1	705	235	4.27886	1.39336	2.83611	508.97	526.58	118.95	377.92	TTG	TAG	TTGACATCGGAAGCTCCGGCTGCCAAACATCGCAGCGGCCTTGACCGCACCCGGCAGATCGCGCCGCAAATCGTGGAATATCTTCGCGAGAGGATCCTCGCGCTCGACCTCGCCCCCGGTACGGCGCTCTCGCGTGTCGAACTGCAGAAACAGTTCGGTCTCAGCCAGACGCCGGTGCGTGACGCGCTGATGCGCCTGGAGGAGGAAGGCCTCGTCACCGTCTACCCCCAATATGCGACGCTGGTCTCCAAAATCGATATCAATCTGGCCCGCCAGACCCACCTCATGCGCCGCGCGGTCGAGCAGGAAGCCGTCTTCAATCTGGCGGAAAAGGCCAACAGGGGACAGATCGCAGACCGGCTGCGAGTGGCGAACACCAAGCTGAAAGCCCTCGCTTCGAAGGAACATGCGGAGTTTCTGGCGGCCGACCGTGCGTTTCACTTCATCATCTTCGAGGAAGCGGGGCTGGAGCACATCTGGCCGATCATCCGCCGCCACAGCGGCCATATCGATCGTCTGCGGCGCCTCAATCTCGTCAATGTCGGCACCAAACGTGTGGTGGACACCCACGACATGATCATCGAAGGGATCGAAAAGGGTGCGCCGGTCGAGGCAGCGCAAGCGATGAAGACCCACCTCTCCGGCACGTTGTCGATGATCGACGACATCGCGGCGCGTTATCCGGATTACATAGAACTCGGGTAG	LTSEAPAAKHRSGLDRTRQIAPQIVEYLRERILALDLAPGTALSRVELQKQFGLSQTPVRDALMRLEEEGLVTVYPQYATLVSKIDINLARQTHLMRRAVEQEAVFNLAEKANRGQIADRLRVANTKLKALASKEHAEFLAADRAFHFIIFEEAGLEHIWPIIRRHSGHIDRLRRLNLVNVGTKRVVDTHDMIIEGIEKGAPVEAAQAMKTHLSGTLSMIDDIAARYPDYIELG	Putative transcriptional regulator
CP004139.1:960972-961676:-	CP004139.1	HRIBO	CDS	960972	961676	-	SM2011_b21208	AGG71882.1	705	235	7.82907	2.37367	5.10137	894.55	724.8	114.26	305.35	ATG	TGA	ATGATCAAGGACGGAAACCGACCCGCTGTGCTCCGAGCCGACCGCGGCGACGCGACACGGGAGAAGCTGCTCAACACGGCCATCGACGTCTTCGGACGCTACGGCTTCGATGGCGCGACCACACGAAAGCTCGCCGATGCAGCGGGCGTCAATCTCCAGGCGATTCCTTATTATTTCGGCGGCAAGGAAGGGCTTTATGTAGCCGCCGCCGAGCACCTTGCCTCGATCATCGGCGGCCATGTCGGCGACCTGCGGACCATGATCGTCTCCCGCCTTGCCGAACTCGACGCCGAAGGCGCTGCGATGACGTCGATGGAGGCGCGGCATTTCCTGACCCAGATGGTCCAGAGGATGATCGCTCTCTTCGTCAGCAAGGAATCGGAAAGCTGGGCACGGTTCATCATTCGCGAGCAGATGGAACCGACCGAAGCTTTCAAACGCATCTACGGTAGCATCATGGGACCGATGATCGAAATGGCGCGCCGGCTGATCGGCGCGATCCTCGAGGACGACCCGGCCTCGGAGCACATTCGTTTGAGAACTCTGTCCTTCGTCGGAAGCGTTCTGGTGTTTCGAATGGCGCATGCAGCCGTCTATGCCCAGCTCGAATGGGAATCTGCCGGACCGAAGGAGATCGAGACATTGCATCGCCATGCCGCCGAACTCGTGGCGGTGCTCGGTGCCGAGAGGGACCGCCGGTCATGA	MIKDGNRPAVLRADRGDATREKLLNTAIDVFGRYGFDGATTRKLADAAGVNLQAIPYYFGGKEGLYVAAAEHLASIIGGHVGDLRTMIVSRLAELDAEGAAMTSMEARHFLTQMVQRMIALFVSKESESWARFIIREQMEPTEAFKRIYGSIMGPMIEMARRLIGAILEDDPASEHIRLRTLSFVGSVLVFRMAHAAVYAQLEWESAGPKEIETLHRHAAELVAVLGAERDRRS	Putative transcriptional regulator%2CTetR family protein
CP004139.1:974389-975093:-	CP004139.1	HRIBO	CDS	974389	975093	-	SM2011_b21310	AGG71894.1	705	235	2.3516	0.744711	1.54815	121.46	187.63	51.65	251.95	ATG	TGA	ATGGCTGTTGCCGAGAAATCAAATGCCGCACCGGATCAGGATAATATGAAGCCGATGAGCGGCCGGGTCGACGCGATCGACCAGGGGCGCATCTTCGGCTGGGCGTTCGATCCGGCAGCACCCGACAAGCGCCTCACCATCCGCGTCTATCTGGACGGCAGCGTCATCGCCCAGGCGGTCGCCGACCGCAATCGCCCCGATCTCAAGCGCAACGGCATCGGCGACGGCGGCTATGCCTTCGAAATCGCGCTTCCCGAGGCGGCAGCCTCGCGCACCGCCGATCTCAAGGTGACGGCCCTGGATGCACGCGGCACCGAACAGCAGCTGCGCGTTCCGCGCCCGGACGAGCAGGCGGCCGAAGCCCTCATCGCCGCGCCGCTTGCCAAGGTTCTCGACAAGCTCGACGTCCTCATGGCGGCCCAGCGGCAGTTGCAGGTCTCGCAGCGATCTCTTCAGCGAACGCATAATGACGAGGGCGGCGAAGGCGCGACCTTGGGGCCTGCCGCCGCCGCCGAGATCGGGCAGCGCCTGAACGACCTCGATGTCCACTTGATGCGGCTCGATGGCGTGGTTGCAGCGATGGAGAAGAACCTCGGAGCCTTGCAGAAGCGGTCGAATGGAGAGTTGAAACCGCTGCTGCTCCTGCTTTTCGTTCTCGCGGGCTTTGCCGCCGGCGCCGCCCTCTCGCTTTTCGCCGGAGCATGA	MAVAEKSNAAPDQDNMKPMSGRVDAIDQGRIFGWAFDPAAPDKRLTIRVYLDGSVIAQAVADRNRPDLKRNGIGDGGYAFEIALPEAAASRTADLKVTALDARGTEQQLRVPRPDEQAAEALIAAPLAKVLDKLDVLMAAQRQLQVSQRSLQRTHNDEGGEGATLGPAAAAEIGQRLNDLDVHLMRLDGVVAAMEKNLGALQKRSNGELKPLLLLLFVLAGFAAGAALSLFAGA	Putative membrane protein WgeE (formerly ExpE5)
CP004139.1:1294755-1295459:-	CP004139.1	HRIBO	CDS	1294755	1295459	-	SM2011_b20889	AGG72190.1	705	235	1.33466	0.254997	0.794831	50.13	54.47	37.56	213.61	ATG	TGA	ATGCGGAAGAAAGCCTTCGTTCTCTCTGTCGGTCTCATAACGAGTCTGACCTTTATTCCCAGTACCCCCGGCTTCGCACAAAGCGTGGGAGGCAATGGTGGCCTGAACGTCGGGGTGTCTCTCGGAGGTTCGAGGGGCGTCAATGCCAATGTCGGCGCATCGCTGGGCGGATCCAGAGGTGTCAGCGCCGATGTCGATGCCTCCGTCGGAGGATCGCGCGGGGTCAACACTTCGGCCACAGCATCCGTCGGCGGCAGCCGCGGCGTCAACGCCAATGCCAATGCAAGTGCGGGCGGCAGCCGCGGCCTCAATAGCACTGTCAGTGCAAATGTCGGCGGCGGCAACGGCATCGACGCCGATGCGGACGTCTCGCTCGGCGGCAGCCGCGGTCTCAACGCCAATGTGAGTGCGAATGCCGGCGGCGGAAGCGGAGTCGGACTGGACGTTGGCCTCGGGCTTGGCGGTGACAGCTCGGGCGGCGGCGGAGGTGGACCCGACAACGGCGGCGGCGGTGGCGGACCGGGTGCCGGTGGCGGCGCGGGCGGAATAGGCAACCCCGGCCAAACTCCGATCGCAGCTTTCAACGCCATGTCCCCCAACGAGCGGCGCACGGTGCTGAAGCGCTGCCGCGATGTCGTCAATGGCGGCTATGACCGGGGATTGGTCGCACTCTGCCGTATCCTGCAGTCCAATGCATCGCGCTGA	MRKKAFVLSVGLITSLTFIPSTPGFAQSVGGNGGLNVGVSLGGSRGVNANVGASLGGSRGVSADVDASVGGSRGVNTSATASVGGSRGVNANANASAGGSRGLNSTVSANVGGGNGIDADADVSLGGSRGLNANVSANAGGGSGVGLDVGLGLGGDSSGGGGGGPDNGGGGGGPGAGGGAGGIGNPGQTPIAAFNAMSPNERRTVLKRCRDVVNGGYDRGLVALCRILQSNASR	putative glycine-rich protein
CP004140.1:362071-362775:-	CP004140.1	HRIBO	CDS	362071	362775	-	SM2011_c00412	AGG72912.1	705	235	3.31645	0.612702	1.96458	118.53	162.17	35.74	264.68	ATG	TGA	ATGAGCACAAGCGCGCGCGACCGGCTGATCGTCGGCCTTGATCTTCCAACGGTGACCGAGGCCGAGAAAATCGTCTCGACGCTCGGCGAGGAAGTCCTCTTCTATAAGATCGGCTATCAACTGGCCTTCGCCGGCGGCCTCGACTTCGCGCGCGATCTCGCCGCGAGCGGCAAGCAGGTCTTCCTCGACATGAAGCTGCTCGACATCGACAACACGGTGGCCAAGGGCGTGGAGAACATCGTCAAGATGGGCGTGTCGATGTTGACGCTGCACGCCTATCCGAAGGCGATGAAGTCGGCGGTCGAAGCGGCCAGGGGCTCGAACCTCTGCCTTCTTGGCGTGACGGTGCTCACCTCGATGGACGAACAGGACGTCATCGATGCCGGTTATGAATATGATCCGCACAGCCTGGTCCTGCGCCGCGCCGAACAGGCCCGCGCCGCAGGCATGGGGGGCATCGTCTGCTCGGCGGAGGAGGCCGCCGCCGTGCGAAAGATCATCGGCGGCGACATGGCGCTGGTGACGCCGGGCATCCGCCCGGCCGGTGCGGAAAAAGGCGACCAGAAGCGGGTGATGACGCCGGCCGACGCGCTTCGCGCCGGCTCGAGCCACCTCGTCGTCGGGCGGCCGATCGTTGCCGCGCCCGACCCTCTCGCAGCAAGCCGCGCGATCCTGGCCGAAATGGAGAGCGCCCTCTCCCGTTGA	MSTSARDRLIVGLDLPTVTEAEKIVSTLGEEVLFYKIGYQLAFAGGLDFARDLAASGKQVFLDMKLLDIDNTVAKGVENIVKMGVSMLTLHAYPKAMKSAVEAARGSNLCLLGVTVLTSMDEQDVIDAGYEYDPHSLVLRRAEQARAAGMGGIVCSAEEAAAVRKIIGGDMALVTPGIRPAGAEKGDQKRVMTPADALRAGSSHLVVGRPIVAAPDPLAASRAILAEMESALSR	putative orotidine 5'-phosphate decarboxylase
CP004140.1:520435-521139:-	CP004140.1	HRIBO	CDS	520435	521139	-	SM2011_c02175	AGG73053.1	705	235	3.21342	0.340884	1.77715	50.29	54.93	15.65	161.14	ATG	TGA	ATGGCTGAAGTCATCCGGAGTTCCGCCTTCTGGCGGTCCTTCCCTATATTCGAAGAGTTCGACAGCGAAACCCTGTGCGAGCTATCGGGCATCGCCAGCTACCGGAAATGGTCCGCGGGCACGGTCATCTTCCAACGCGGCGACCAGGGCGACTACATGATCGTGGTGGTTTCCGGACGCATCAAGCTTTCGCTGTTCACGCCGCAGGGCCGCGAACTCATGTTGCGGCAGCACGAGGCAGGGGCGCTGTTCGGCGAGATGGCGCTGCTCGACGGACAACCGCGATCGGCGGATGCGACCGCCGTCACCGCCGCCGAGGGCTATGTGATCGGCAAGAAGGATTTCCTCGCCCTCATCACGCAGAGGCCGAAGACCGCCGAGGCGGTGATCCGCTTCCTCTGCGCGCAATTGCGCGACACGACGGACCGGCTGGAAACCATCGCGCTCTATGATCTCAACGCCCGCGTCGCCCGCTTCTTCCTGGCGACGCTCCGCCAGATCCACGGTAGCGAGATGCCGCAAAGCGCCAATCTCCGGCTGACGCTCAGCCAGACGGACATCGCCTCGATCCTCGGAGCGAGCCGGCCGAAGGTGAACCGCGCGATCCTGTCGCTGGAGGAGAGCGGTGCGATCAAGCGCGCCGACGGCATCATCTGCTGCAATGTCGGTCGCCTGCTGAGCATCGCCGATCCGGAGGAGGATTGA	MAEVIRSSAFWRSFPIFEEFDSETLCELSGIASYRKWSAGTVIFQRGDQGDYMIVVVSGRIKLSLFTPQGRELMLRQHEAGALFGEMALLDGQPRSADATAVTAAEGYVIGKKDFLALITQRPKTAEAVIRFLCAQLRDTTDRLETIALYDLNARVARFFLATLRQIHGSEMPQSANLRLTLSQTDIASILGASRPKVNRAILSLEESGAIKRADGIICCNVGRLLSIADPEED	Putative cAMP-binding protein-catabolite gene activator
CP004140.1:1427875-1428579:+	CP004140.1	HRIBO	CDS	1427875	1428579	+	SM2011_c01354	AGG73890.1	705	235	19.4899	8.33636	13.9132	106.61	284.52	5.47	34.13	ATG	TAA	ATGAACATCAAATGGCTGGGACATTCCGCCTTCCATATCGAAACGGCGAAAGCCAAAATCCTGATAGATCCGTTCTTCACCGGCAATCCGGCCTTTCGGGACGAGGAGCGCAAGGCCGCAACGGCGGGACTGACCCACATTCTGCTGACCCACGGCCACGGCGACCATGTCGGCGACACCGTTGCCATAGCCAAGGAAACCGGCGCGACGGTCCTTGCCAATTTCGACCTCTGCATGTGGCTCGGCCGGCAGGGCATTTCGAAGCTGGAGCCGGGCAATACGGGCGGAACCATCCAGCTCGGGAGCTTCACCGCCACATTCGTCAACGCGCTGCATTCATCGGCGCAGATCACCGACGACGGCGTTTCGCATTCGCTCGGCAATGCCAATGGCCTCGTTCTCCATTTCGACGACGAGCCGACGCTCTATCACATGGGCGACACGGAAATCTTCTCCGACATGGCGCTCGTGCAGGAACTGCACGAGCCGGAAATCGGCATCGTGCCGATCGGCGACCGTTTCACCATGGGCGGTGCCGTGGCCGCGCTCGCGTGCCAGCGTTACTTCAAGTTCAACACGACGATCCCTTGCCACTATGGCTCCTTCCCGATCATCGACCAGACGCCGGAGACCTTCATTGCCGGCATGGACGGCGCCTCGACATTGGTCGCCACCCCCGAGGTCGGTGGCGCGGTAACCCTATAA	MNIKWLGHSAFHIETAKAKILIDPFFTGNPAFRDEERKAATAGLTHILLTHGHGDHVGDTVAIAKETGATVLANFDLCMWLGRQGISKLEPGNTGGTIQLGSFTATFVNALHSSAQITDDGVSHSLGNANGLVLHFDDEPTLYHMGDTEIFSDMALVQELHEPEIGIVPIGDRFTMGGAVAALACQRYFKFNTTIPCHYGSFPIIDQTPETFIAGMDGASTLVATPEVGGAVTL	hypothetical protein
CP004140.1:1564171-1564875:-	CP004140.1	HRIBO	CDS	1564171	1564875	-	SM2011_c04865	AGG74032.1	705	235	8.14642	0.740478	4.44345	26.15	28.19	3.21	38.07	ATG	TGA	ATGCGAACGATATTCGACCTTGATGCTATATGTTCGCATGGCGCCCTATGCTGGCAAAGGAATTCGCCTTTCGTAACTCACCGCGTTTCCTCTATTCTGCGCGAGCTTCCTTTCGCACGAGATATTATGGACGAAGAGCAACAACTCGAAATTCTGTCGCCGGTCACCGATCTTGGCTTTGTCCGAATCCTCTTGGCCGACCTGCATGACGAGCTGCCTTCAAAGGTTGCTCGGTTCCGCCAATTGGCGGACCTCTCGACGTCCCTCGGCGCAAACGGCACGATGTTCACCGGAGGCGAGACGACATATCTTGCTTGGACAGAAGCCAGATCGAGCTTCGTTCATGGAAACTACATCGCGACCGTGATGTTATGCCAAGGGCTTGCAGAACATCTTTTGGCATCATACCTGGAACTCGGAATTGACGGGGAACAACTGCCGCCAAGGGTCAAATTTCCTATTACCCTCGAACGATGCTTGAGCCGGGGGATCATCGTCGACGCCGACGTCAAAGATCTTCACCGTCTCATGAAATTGCGCAACCCACTGTCGCATTATAGGAATATTGATGATCCCTCGAACTTGACGCACCGAGCCCTCGAAAATCAATCGCCAGCCGCCGACCACGTTAGGGGTGACGCAAGCTTTGCCTTGTCGGTAGCGGTCCGATTGCTTTCGCTGCCGGCATTCAGGGTCGATAAATGA	MRTIFDLDAICSHGALCWQRNSPFVTHRVSSILRELPFARDIMDEEQQLEILSPVTDLGFVRILLADLHDELPSKVARFRQLADLSTSLGANGTMFTGGETTYLAWTEARSSFVHGNYIATVMLCQGLAEHLLASYLELGIDGEQLPPRVKFPITLERCLSRGIIVDADVKDLHRLMKLRNPLSHYRNIDDPSNLTHRALENQSPAADHVRGDASFALSVAVRLLSLPAFRVDK	Hypothetical protein
CP004140.1:1740484-1741188:-	CP004140.1	HRIBO	CDS	1740484	1741188	-	SM2011_c01189	AGG74186.1	705	235	3.59193	0.954093	2.27301	73.85	107.24	20.56	112.4	ATG	TGA	ATGCACGCCGATCCGGGAATTGAAGTGTCGCTGGCCAAGGGTTTTTTCATAACATTCGAGGGGGGAGAGGGGACCGGAAAGTCGACCCAGATGCGCCTTCTTGCGGAAGCGCTGAGCGCGCGCGGCTACCGCGTGCTCACCACGCGCGAGCCGGGAGGCTCCGTGGGCGCCGAAGCCGTTCGCCACGTGCTTCTTTCCGGCGCGGCCGAGTCCTTCGGAGTCCGCATGGAGGCGATCCTCTTTGCGGCCGCCCGCAGCGATCATGTCGAGGAGGTGATCCGGCCGGCGCTTGAGCAGGGAACGATCGTCCTTTGCGATCGGTTCATGGATTCCTCGCGTGTCTATCAGGGCGTGACGGGCAATCTGGAACCGGCTTTCGTCGAGACCCTGGAACGCGTTGCGGTGAACGGTGTCATTCCCGACTGCACCATCATCTTCGACCTTCCCGCTTCGGTCGGGCTGGAGCGCGCCCGCCGCCGCGCCGCAAACGACAGTCCCGACCGATTTGAAAAGGAACAGCTGGAGACGCATGAAAAGCGGCGCGAAGCCTTTCTCGATATTGCTGCGGCCGATCCGGAGCGTTGCCGCGTCGTCGATGCCAACCGTCCGCCGACCGCGATCGCTGCCGAAGTATTGAGTCTCGTCGAGGCGCTATTGCCTCTCGAGGGCAAGCCGCAACCCTCCAATGCGGAAGCGACGTCATGA	MHADPGIEVSLAKGFFITFEGGEGTGKSTQMRLLAEALSARGYRVLTTREPGGSVGAEAVRHVLLSGAAESFGVRMEAILFAAARSDHVEEVIRPALEQGTIVLCDRFMDSSRVYQGVTGNLEPAFVETLERVAVNGVIPDCTIIFDLPASVGLERARRRAANDSPDRFEKEQLETHEKRREAFLDIAAADPERCRVVDANRPPTAIAAEVLSLVEALLPLEGKPQPSNAEATS	Putative thymidylate kinase%2CdTMP kinase
CP004140.1:2033494-2034198:-	CP004140.1	HRIBO	CDS	2033494	2034198	-	SM2011_c00136	AGG74459.1	705	235	19.2047	2.45261	10.8286	155.75	276.09	8.11	112.57	ATG	TGA	ATGAGCGAACAGAAGGTGGCGATCGTCACGGCCGGCGGTTCCGGCATGGGGGCCGGGGCGGCACGGCGGATGGCGGCAGAGGGCTACAGGGTTGCAATCCTTTCTTCGTCCGGCAAGGGCGAGGCGCTCGCAAAGGAACTCGGCGGTATCGGCGTCACCGGATCGAATCAGTCGAACGACGATCTGAAGCGGCTCGTCGATACGGCCTATGACGCCTGGGGGCGCGTGGACGCGCTGATCAATTCGGCAGGCCATGGCCCGCGGGCTCCGGTGCTCGAACTCACCGACGAGGAATGGCACCGGGGGATGGATGTCTATTTCCTCAATGTCGTGCGGCCGACCCGGCTGGTGACGCCGATCATGGTGGAGCAGAAATCCGGCAGCATCGTCAATATTTCCACCTACGCTGCCTTTGAACCCGACCCATTGTTTCCAACGTCGGGGGTCTTCCGTTCCGGGCTTGCGGCTTTCACCAAACTCTTTGCCGACCGGTATGCCGCCGACAATATCCGCATGAACAATGTTCTGCCCGGCTTTATCGACAGTCTGCCTGAAACGGAGGAACGCCGTCGGCGGATTCCGATGGGACGCTACGGCGCATCGGAGGAGGTGGCCGAGTTGATCGCGCTGCTCGCAAGCGACCGCGGAGGCTATATCACCGGCCAGAACATCCGTATCGACGGCGGCATCACCCGATCCGTCTGA	MSEQKVAIVTAGGSGMGAGAARRMAAEGYRVAILSSSGKGEALAKELGGIGVTGSNQSNDDLKRLVDTAYDAWGRVDALINSAGHGPRAPVLELTDEEWHRGMDVYFLNVVRPTRLVTPIMVEQKSGSIVNISTYAAFEPDPLFPTSGVFRSGLAAFTKLFADRYAADNIRMNNVLPGFIDSLPETEERRRRIPMGRYGASEEVAELIALLASDRGGYITGQNIRIDGGITRSV	Dehydrogenase
CP004140.1:2137862-2138566:-	CP004140.1	HRIBO	CDS	2137862	2138566	-	SM2011_c04329	AGG74563.1	705	235	0.538222	0.16819	0.353206	3.45	5.52	6.41	32.82	ATG	TAA	ATGACGGCTCCTTACGCATCGGAAAGCGATGTGCTTGAAACCATCCGTGCGGCGCTTGCGCCGCACGGTCTTTTTTTGCGCGGAACCATCAATTTCGCGCCGGGCGAGGCGGGACCAACGCTCGAAGGCGGCAAGCCCGCAGCGTGCGTGGTGCTGATCGGCAATGTCGGCGGCTCGGTCTGGGAGCCTTTCCGCCGGTGGCGCGAAGGCGAACCCGACGGCGGCGGTGCGGAGCCGCTCGACAACTGGTCGAAACAGGTCATCCGCCCGGCGGCTGCGGCAGCAGGCGCCTCGGCGTATTTTCCGTCCGATCCCCCTTGGCAGCCCTTCCAGCAATGGGCAATGCGTGCCGAAGGGCTGAAGCCGTCGCCGCTCGGCATCCTCATTCATCCGCTCTACGGTCTATGGCACGGCTATCGCGGCGCGCTTGCGTTCGATCGAGCCATGCCGGTGACGGGCGAGCCGGCGGGTGGCCACCCCTGCGAAACCTGTGTTGGAAGGCCCTGCCTTTCCACCTGCCCGGCGGATGCTTTGGCAGGCGCTACATTCGATATCGGGCGCTGCCGCGCGCATCTGAGAACCGGGGAAGGGGTGGCCGGCTGCCTTGCTCACGGCTGCCTGTCGCGCGATGCCTGTCCGGTTGGGCGCGACTATCGCTATCCGGTGGGGCAGTTGCGTTTCCATATGGCGGCGATCGAGTTTTAA	MTAPYASESDVLETIRAALAPHGLFLRGTINFAPGEAGPTLEGGKPAACVVLIGNVGGSVWEPFRRWREGEPDGGGAEPLDNWSKQVIRPAAAAAGASAYFPSDPPWQPFQQWAMRAEGLKPSPLGILIHPLYGLWHGYRGALAFDRAMPVTGEPAGGHPCETCVGRPCLSTCPADALAGATFDIGRCRAHLRTGEGVAGCLAHGCLSRDACPVGRDYRYPVGQLRFHMAAIEF	Hypothetical protein
CP004140.1:2244800-2245504:+	CP004140.1	HRIBO	CDS	2244800	2245504	+	SM2011_c01404	AGG74671.1	705	235	13.4779	1.89247	7.68517	30.46	31.68	2.26	16.74	ATG	TAA	ATGGAAATGCGGAAAATCGGCCTCATCGGCGGCATGAGCTTCGAAAGCTCGGCAGTCTACTATCGCCTGGTCAACGAGGCCGTGCGCAGGCGACGTGGCAAATTACATTCGGCGGAAGTGCTTCTGCATTCCGTCGACTTCCAGCGGATCGTGGACCTGCAGAGAGCCGGCCATTGGGACGACGCCGCCCTGCTTCTCTCCGATGTTGCCCGCGGGCTCGTCGCCGGCGGCGCGGACTGCATCCTGATCTGCAGCAACACAATGCACCTCATTGCCGACGCGGTGCATGCCTCGGTCGACGTCCCGTTGATCAACATCATCGACGAAACGGCACTGCGCCTGAAAGCCGCCGGCAGCCGCAAGCCCCTGTTGCTCGCCACACGCTACACGATGGAACAAGGCTTCTATGCCGAGCGCATGAAGACACATGATATCGACCTGATGGTACCGGATGCCGATGGGCGGACACTGACCCACAACGTGATCTTCGACGAGCTCTGCGCCGGCCAAGTGCTGAACGCCTCGCGCTCGGCAGTGATCGGGCTCATCGAGAAAGCAAAAGCGGAAGGTGCGGACGCCGTCATTCTCGGCTGCACCGAAATCTGCCTCCTTCTCGATCCGGCCGATTTGCCGCTCCCGGGCTTCGATTCCACCGCCATCCACGCCGAGGCGGCGGTCGAATTCTCGCTTCGCGACCGGCAGTAA	MEMRKIGLIGGMSFESSAVYYRLVNEAVRRRRGKLHSAEVLLHSVDFQRIVDLQRAGHWDDAALLLSDVARGLVAGGADCILICSNTMHLIADAVHASVDVPLINIIDETALRLKAAGSRKPLLLATRYTMEQGFYAERMKTHDIDLMVPDADGRTLTHNVIFDELCAGQVLNASRSAVIGLIEKAKAEGADAVILGCTEICLLLDPADLPLPGFDSTAIHAEAAVEFSLRDRQ	Putative aspartate racemase
CP004140.1:2524739-2525443:+	CP004140.1	HRIBO	CDS	2524739	2525443	+	SM2011_c01593	AGG74929.1	705	235	5.15494	1.22814	3.19154	50.57	80.21	9.81	65.31	ATG	TGA	ATGATGATAGCAAAGGCGACAGTCTCCGACGATGCGGCGCATCTTCTGGTCGTCGACGATGACCGGCGCATCCGCGACCTGCTCAACCGCTATCTGGTCGAACAGGGATTTCGCGTAACGACGGCAGCCGATGCCGACGAGGCCCGGCGAAAGCTGATAGGCATCGATTTCGATCTTCTGGTCGTCGACGTGATGATGCCGGGGGAAAGCGGCATCGCTCTGACGCAAAGTCTCAGGCAGATCAAGTCCGTGCCGATCATCATGCTGACGGCCCTGGCGGAGGCGAATTCGCGCATCGAAGGGCTGGAGGCGGGCGCCGACGACTACCTGCCGAAGCCTTTCGAGCCGCGCGAACTCGTGCTCCGCATCAACAACATCCTGCGCCGCAACCAGCCGACACAGACACACAAGGTCGATCAGGTTATTTTCGGGCCCTACACCTTCTCGGTAGTGCGCAAGGAACTGCGCCGCGGGGCCGACCATATTCGCCTCACCGACCGTGAGCAGGAGATCATGACGCTGTTTTCGCAGCGCGCCGGCGAAACCATTCCGCGCCACGAGCTGATCGGCGACGACGCCGAGGTCGGCGAGCGCACGATCGACGTGCAGATAAACCGGCTAAGGCGTAAAATCGAGGACGATCCTTCCAACCCCGTATGGCTGCAGACCGTTCGCGGCATCGGTTACCGGCTGAGCGTTGACTGA	MMIAKATVSDDAAHLLVVDDDRRIRDLLNRYLVEQGFRVTTAADADEARRKLIGIDFDLLVVDVMMPGESGIALTQSLRQIKSVPIIMLTALAEANSRIEGLEAGADDYLPKPFEPRELVLRINNILRRNQPTQTHKVDQVIFGPYTFSVVRKELRRGADHIRLTDREQEIMTLFSQRAGETIPRHELIGDDAEVGERTIDVQINRLRRKIEDDPSNPVWLQTVRGIGYRLSVD	Two-component response regulator
CP004140.1:3109902-3110606:-	CP004140.1	HRIBO	CDS	3109902	3110606	-	SM2011_c03152	AGG75472.1	705	235	10.3565	1.13747	5.74696	183.62	175.83	17.73	154.58	ATG	TGA	ATGTTCGACGCGAAGAAATTGCTGGATCAGTTCCTGGGATCGCAGGTGCCCGGCGCCGGAGGGACCGTCCGCGGCCGGGCGGATCAGGTGACCAAAGTCGCGAAAGACAATCCGCTTGCCAGCGGCGCGATCGCCGCGGTCCTGCTCGGCACGAAATCCGGACGCAAGCTGGCCGGCAATGCCGCCGTCCTCGGCGGTCTCGCCGCGATCGCCGGCCTCGGCTATCAGGCCTACAAGAACTACCAGTCCGGCAAGGAGCCGGTGGCCGAGCCCGCACCACGCGCACCGGCGCAGTTGCCGGCGCCGCCCGCCGACTCCGGCTTCGCCGCGCCGGAAGCGCTGAGCGACGACTTCGCGCTCGTTCTGGTGCGCGCCATGATCGCCGCCGCGCGCGCGGATGGCCATATCGACGGCACCGAGCGCGGCCGCATCATGGACAAGCTATCCGTTTCGGGCCTTTCCGCGGATGCGGCGGCCTTCCTGGAAGCGGAGCTCGTCAACCCGATCGATCTCGACGCCATCATCTCCGCCGGGAAGACGGAGGAGGAGCGGGTGGAGATCTATACGGCCTCCCGTCTCGCGATCGAGCCGGACGGCCGGGCCGAGCGCGGCTATCTCGATCTGCTTGCCGGGCGGCTCGGCCTGGCCGATGCGCTCGTCGACCACATCGAGGCGACGGTTTCTGCGGCAAAGATTCCGGCTTGA	MFDAKKLLDQFLGSQVPGAGGTVRGRADQVTKVAKDNPLASGAIAAVLLGTKSGRKLAGNAAVLGGLAAIAGLGYQAYKNYQSGKEPVAEPAPRAPAQLPAPPADSGFAAPEALSDDFALVLVRAMIAAARADGHIDGTERGRIMDKLSVSGLSADAAAFLEAELVNPIDLDAIISAGKTEEERVEIYTASRLAIEPDGRAERGYLDLLAGRLGLADALVDHIEATVSAAKIPA	putative transmembrane protein
CP004140.1:3376516-3377220:-	CP004140.1	HRIBO	CDS	3376516	3377220	-	SM2011_c03258	AGG75701.1	705	235	15.2663	3.84147	9.55389	112.36	186.58	7.36	48.57	GTG	TAA	GTGACCAAGAACATGCATCAGAAAAAACCGCGCTCAAAGTACAGTATTAAGCGGCAGAGCCTTCCTGAGGCTTTGGCAGAGTCACTACGAGAGCGTATTCTCAACGGTGAGTTTAAAGGAGGTGAACCGCTCATTCAGGAAGCAATTGCCGCCGAATATGAATGTAGCCGAATGCCTGTACGAGAAGCATTTCGCCAGTTGGAAGCGGCCGGGCTGATTGTATCAAAAATCCACAAAGGCGCCGTTGTAACCGCGCTGCCCTCCGAACAGATAATGGAGCTGTTTGAGCTCAGGGCGATTTTGGAATGCGATATCCTCGCATATTCTCTCGCCCGTATGACGGACCAGCACCTCGACGCCTCTGAACAGATCTTGGAGGAGCTCGAAGGAGCTTATGGAGATCGGGACATCGCAAAGGTGGGCGCACTTAACTGGGAATTTCATCGGAGTCTCTATGTGGCTGCTGAGCGCGTTCAGACCCTAGCCCTTATTCAGGGGATCAACGTTCAGACAGATCGTTATATCAGACTTCAGCTCCTCTTGACCTCTGCCTTTGAAGAGGCGGAAACAGAGCATCGCCGTATTCTGAACCTGTGCAAGAAGCGCGATCCAAGCGTGGTCGAATTTATGAGAGACCACATCACCCGCGCGGGGCATAATCTGCTTGACGCTCTTAGAACGCGAAAAGGCGCTAATGCCCCCTAA	VTKNMHQKKPRSKYSIKRQSLPEALAESLRERILNGEFKGGEPLIQEAIAAEYECSRMPVREAFRQLEAAGLIVSKIHKGAVVTALPSEQIMELFELRAILECDILAYSLARMTDQHLDASEQILEELEGAYGDRDIAKVGALNWEFHRSLYVAAERVQTLALIQGINVQTDRYIRLQLLLTSAFEEAETEHRRILNLCKKRDPSVVEFMRDHITRAGHNLLDALRTRKGANAP	Transcription regulator GntR family
CP004139.1:292020-292727:-	CP004139.1	HRIBO	CDS	292020	292727	-	SM2011_b20287	AGG71277.1	708	236	2.15517	0.227906	1.19154	53.75	49.72	24.94	218.16	ATG	TAG	ATGACCCTCGGCCTTATTGCAATCCTGAGCGCCGTCACGCTCGTCTCGTCGTTCATCCAGGGTGCGCTCGGCATCGGTTTCGCACTTATCGTGGCACCCGTCGTCGGCATCCTGAAGCCCGATCTCCTGCCGGTGACGCTGCTTCTTTTGATGCTGCCGCTCAACTTCCACGTCGCCTGGCGGGAACGGTCGGCGGTCGACTGGTCCGGCGCGAAATGGATCACGCTCGGCAGGTTCGCTGGCACCTTTGCCGGCGTGTGGCTGCTCGCCGCGCTCTCGACCCAGCAGCTCGACCTGGCCGTCGGCTGGTTCACGGTCATTGCCGCTGCCGCCGCGCTCTTCGCGCCGCCCTTCGAACCGGGCCGCCCGAGCGCGCTCGGCGTCGGATTGTTCACCGGTGTGACCGAAACGGCGACCGGCATTGGCGGACCGCCGCTCGCTCTCCTTTACCAGCATGCCCAGGGGCCGATACTCAGGGCAACCGTGGCGGTGTGCTTCTTCGTGGGCGAAATCATGTCGCTCGTGATACTCGCCTTTGCAGGACGGCTCGGAGCGGACCAGCTATTGGCCGCACTCTACCTCGCACCGGCGGTTCTCCTCGGAAGCGCTCTGTCGCGGCTGACGCACGACCATATTCGCGGCCGCGGCCTGCGCCTGGGCGTGCTTACCTTCGCGCTGGCCAGCGGGGCCTTTCTGATCGTGAGATAG	MTLGLIAILSAVTLVSSFIQGALGIGFALIVAPVVGILKPDLLPVTLLLLMLPLNFHVAWRERSAVDWSGAKWITLGRFAGTFAGVWLLAALSTQQLDLAVGWFTVIAAAAALFAPPFEPGRPSALGVGLFTGVTETATGIGGPPLALLYQHAQGPILRATVAVCFFVGEIMSLVILAFAGRLGADQLLAALYLAPAVLLGSALSRLTHDHIRGRGLRLGVLTFALASGAFLIVR	hypothetical protein
CP004139.1:918575-919282:-	CP004139.1	HRIBO	CDS	918575	919282	-	SM2011_b22025	AGG71849.1	708	236	4.45947	2.89372	3.67659	549.05	1148.14	123.12	396.77	GTG	TGA	GTGCGCTATGCAATCTACTTCGCGCCGCCGTCCGATGACCGGCTGTCGCAGACCGCCTCGCGTTGGCTGGGACGCGACGCGTTCACCGGCGGCGCCCTGGACTGCCCGGAAAATCCGGCAATAGGATGTGAAGAGCAGATGGCATTGACGACCGAGCCCCGCCGTTACGGTTTCCACGGGACACTGAAGGCACCCTTCGGGCTTAGCTCCAGCCGCCGTGAAGCCGACTTGATCGCGGCTTTCGACGAGTTCGCCGCGGAGATCGAGCCGTTCGAAGTGCCGGAGATCGTCCTGCATCAGATCGGCCCCTTCTTCGCGCTCGTCTCCGCCGAGCCTTGGCCGCCCCTGCAGCGCCTTGCGGAGCAGGCGGTTCGCCGTTTCGAGCCATTCCGGGCGCCGCTTTCGGAAGCCGATCTCGCCCGCCGCAATCCGGAGAGGCTTACGCAGCGTCAGCGCGAGTACCTGGCCGCATGGGGCTACCCATACGTCTTCGAGGAGTTCCAGTTCCATCTGACACTTACGGGGCCGGTGCCGGAAGAAATGCAGCGGCCCATGAGAATGGCGCTCGAAACGGTCTTCGCCGAATTCATCGGCAAGCCGCTTGCCGTCTCGACGATTGCGCTTTTCGCCGAAGAGCGCCGCGGCGCTCCTTTCACCGTCCATTCCCTGCTGCCGCTTGGCGGCGCATCCGAACGAAAGATCGCATGA	VRYAIYFAPPSDDRLSQTASRWLGRDAFTGGALDCPENPAIGCEEQMALTTEPRRYGFHGTLKAPFGLSSSRREADLIAAFDEFAAEIEPFEVPEIVLHQIGPFFALVSAEPWPPLQRLAEQAVRRFEPFRAPLSEADLARRNPERLTQRQREYLAAWGYPYVFEEFQFHLTLTGPVPEEMQRPMRMALETVFAEFIGKPLAVSTIALFAEERRGAPFTVHSLLPLGGASERKIA	Hypothetical protein
CP004139.1:1555880-1556587:+	CP004139.1	HRIBO	CDS	1555880	1556587	+	SM2011_b20764	AGG72468.1	708	236	1.35483	0.289888	0.822358	42.23	48.22	31.17	166.34	ATG	TGA	ATGCCAACTCCCCTCGTTGTCTCGGAAGTCGCGAAAAGCTTCACCATGCACCTTCGCGACGGCGTGCGCCTGCCGGTGGTCGCGAATGTCTCCTTCTCGGTGAAGGCCGGCGAATGCGTCGTGCTCGGCGGCCCCTCCGGCGTCGGCAAGAGCTCGATCCTCAAGATGCTCTACGGAAATTACGGCGTCGACGAAGGCCAGATCCTGGTGGAACATGACGGCCTCCTGGTGAACCTCGCGACGGCCGAGCCGCGCACCGTGCTCGAGGTGCGCCGCACGACGCTCGGCTATGTCAGCCAGTTTCTGCGTGTCGTGCCGCGCGTCTCCGCCCTCGACATCGTCGCCGAGCCCTTGCAGGCACGCGGTGTGGCGGCGACGGAAGCGCGGGAGCGCGCGGCCGAGCTGCTTTCGAGGCTCAACCTGCCGAGGGAACTCTGGGCTCTGCCGCCGGCCACCTTCTCCGGCGGCGAGCAGCAGCGGGTCAACATCGCCCGCGGTTTCATCACCGACCACAAGATCCTGCTCCTCGACGAACCGACGGCGTCGCTCGACGCGAAGAACCGCGCCGTGGTGGTGGAAATGATCGCCGGGAAGAAGGCGGCCGGCACGGCGCTGATCGGCATTTTCCATGACGAGGAGGTGCGCGAGGCGGTCGCCGATCGCATCATCGACGTCTCGGAATTCTCGCCGAGGAAATACGCCGCATGA	MPTPLVVSEVAKSFTMHLRDGVRLPVVANVSFSVKAGECVVLGGPSGVGKSSILKMLYGNYGVDEGQILVEHDGLLVNLATAEPRTVLEVRRTTLGYVSQFLRVVPRVSALDIVAEPLQARGVAATEARERAAELLSRLNLPRELWALPPATFSGGEQQRVNIARGFITDHKILLLDEPTASLDAKNRAVVVEMIAGKKAAGTALIGIFHDEEVREAVADRIIDVSEFSPRKYAA	Putative phosphonate uptake ABC transporter ATP-binding protein
CP004140.1:5786-6493:+	CP004140.1	HRIBO	CDS	5786	6493	+	SM2011_c02786	AGG72589.1	708	236	5.54228	0.595224	3.06875	136.34	165.24	24.6	277.61	GTG	TGA	GTGGAAATGGGCTCTTTTGATTTCATCACATTTTTTTTCCTGATCGCTGCCGTGGTCATCTTCCTGCAATTGCGTAGCGTCTTAGGTCGCAGGACCGGCAGCGAGCGGCCTCCTTTCGATCCCTACTCTCCACGGGATATCGCTCAAGGGCCGGAAGCCAAGGATAACGGCAAGGTCGTTCAGCTTCCACGTCGCGAGACGGCGGAGGACGAGTCGCGCTATGCCGCGATCGAGATCGTCGCCAAGGCCGGAACTCCGCTGAATGCCCAACTCCGGGCAATGACCGACGCGGATCCCAACTTCAATCCGGCCGAATTCCTCAACGGTGCGAAGATGGCCTACGAGATGATCGTCATGGCCTTTGCCGACGGCGACCGCAAAACCCTCAAGGGTTTGCTGTCCCGCGAGGTCTACGAGGGCTTCGAGGCCGCGATTGCGGAGCGCGAGGCCAAGGGCGAGGTGGTCAAGTCGACCTTCGTCGGCATCGACAAAGCCGATATCGTGCACGCGGAGATCAAGGACGCCGAGGAAAACATAACGGTCCGGATCATCAGCCAGCTTATTTCCGCGACCTACGACAAGCAGGGGAAACTGGTCGACGGAGACGCCGATTCGGTTGCCGAAGTGAACGACCTGTGGACTTTTGCGCGCGATATCCGTTCACGCGACCCGAATTGGAAGCTGATCGCCACCGAATCGGAAAACTGA	VEMGSFDFITFFFLIAAVVIFLQLRSVLGRRTGSERPPFDPYSPRDIAQGPEAKDNGKVVQLPRRETAEDESRYAAIEIVAKAGTPLNAQLRAMTDADPNFNPAEFLNGAKMAYEMIVMAFADGDRKTLKGLLSREVYEGFEAAIAEREAKGEVVKSTFVGIDKADIVHAEIKDAEENITVRIISQLISATYDKQGKLVDGDADSVAEVNDLWTFARDIRSRDPNWKLIATESEN	Import inner membrane translocase subunit TIM44
CP004140.1:472330-473037:-	CP004140.1	HRIBO	CDS	472330	473037	-	SM2011_c01730	AGG73015.1	708	236	3.87002	1.08706	2.47854	80.69	146.72	20.85	134.97	ATG	TAG	ATGAAGAAGCTCGACCGCATGCCGACCCACGCCGAATTCGCCCATGTCACCGACTGGGTCTTCGACCTCGACAACACGCTCTATCCGCATCACGTCAATCTGTTCTCACAGATCGACCGCAACATGACGGCCTATGTTGCCGAACTCCTGTCGCTGGAGCCTACGGAGGCGAAGAAGCTGCAGAAGGAATACTACCGCGACCACGGCACCACGCTTCAGGGCCTGATGCTTCATCACGGCATCGATCCCAATGATTTCCTCGAAAGAGCCCACGCCATCGACTATAGCGTGGTGCCGGCCGATCCGGCGCTCGGCGAGGCGATCAAGGCGCTGCCCGGACGCAAGTTCATCTTCACCAACGGCAGCGTCGCCCATGCGGAGATGACCGCGCGGGCGCTCGGCATTCTCGAGCATTTCAACGACATCTTCGACATCGTCGCCGCCGGCTTCATACCGAAGCCCGCCGGCGACACCTACGACAAGTTCATGGGCCTTCACCGCATCGACACGGCGAATGCGGTGATGTTCGAGGATCTGCCGCGCAACCTGGTCGTCCCTAAGGCGCTCGGCATGAAGACGGTGCTGCTCGTGCCGCGCAATCTCGAATACGAGTTCGCCGAGGCCTGGGAAACGTCGAGCGACGCGGACGATCAGATCGACTACGTCACGGAAGACCTGGCGGGTTTCCTGCGCAGTGTGATTGTTTAG	MKKLDRMPTHAEFAHVTDWVFDLDNTLYPHHVNLFSQIDRNMTAYVAELLSLEPTEAKKLQKEYYRDHGTTLQGLMLHHGIDPNDFLERAHAIDYSVVPADPALGEAIKALPGRKFIFTNGSVAHAEMTARALGILEHFNDIFDIVAAGFIPKPAGDTYDKFMGLHRIDTANAVMFEDLPRNLVVPKALGMKTVLLVPRNLEYEFAEAWETSSDADDQIDYVTEDLAGFLRSVIV	hypothetical protein
CP004140.1:1895408-1896115:-	CP004140.1	HRIBO	CDS	1895408	1896115	-	SM2011_c00518	AGG74334.1	708	236	2.52632	0.375274	1.4508	21.6	27.35	8.55	72.88	ATG	TGA	ATGGAACTGAGCACACTGCAGATACTCAATGACGCCCGCGCGTCACGCCGCGCCGCCGTCGTCGTCAGCGATCTTTCGGACGGCAGCAGTCAGGCTTTTGTCGAAGGCGATCGCATTCCCCCTGAATGGGCCGCGCCCGTCTCCGAAGTGCTGCACTCGGGCCGGCCCCGCCTTCTGAACCTCGAGGAAAGAGCGCTTTTCTTCAACGTTCATCTGCCGCCCCCTCGTATCGTCGCGATCGGAGCGGTTCACATTTCGCAGGCATTGGCGCGTCTGGCGCCGGTCGCAGGTTTCGACATGGCGGTCATCGACCCGCGCACCGCCTTTGCAACGGCCGAGCGTTTCCATGGCGTCGAGCTTATTGCCGACTGGCCGGAAGACGTTCTGCCCGCTCGACCGCTCGATCGCTATACGGCACTCGCCGCCCTCACGCACGATCCGAAGATCGATGACTATCCGATCAGCGCGGCACTGGAGGCGGGATGCTTCTATGTCGGCGCGCTTGGCAGCCGCAAGACCCATGCGGCTCGGACCGAACGCCTGCAGACGCAAGGAGTGCCGGGAGAGGCGATCACGCGTATCAAGGCCCCGATCGGCCTCGATATAGGTGCCGCGAGCCCGGCGGAGATTGCGGTTGCCGTGTTGGCAGAGATCATCGGGGCGCTGCGGCGTCGCGACGTGAACCTGCCGGCGGAGGGGGCCAAGTGA	MELSTLQILNDARASRRAAVVVSDLSDGSSQAFVEGDRIPPEWAAPVSEVLHSGRPRLLNLEERALFFNVHLPPPRIVAIGAVHISQALARLAPVAGFDMAVIDPRTAFATAERFHGVELIADWPEDVLPARPLDRYTALAALTHDPKIDDYPISAALEAGCFYVGALGSRKTHAARTERLQTQGVPGEAITRIKAPIGLDIGAASPAEIAVAVLAEIIGALRRRDVNLPAEGAK	hypothetical protein
CP004140.1:2359675-2360382:-	CP004140.1	HRIBO	CDS	2359675	2360382	-	SM2011_c01853	AGG74779.1	708	236	5.20614	0.747088	2.97661	144.21	143.68	27.7	192.32	ATG	TGA	ATGTCATTTTGGGACAGCCTGCTCAAAATCGTCACGACCACTGGTAACGCGCTTACGGGAGTGGTCGAGGCGGTCCGGACGCTCTTCGAAGGAGATCCGGAAACTCGGCGAAAGGTCGCCTTTTCGGTCGCCATGATCGCCCTTTCGGCGAAAATGGCGAAGGCCGACGGCATCGTGAACGAGGCCGAGGTGAGCGCCTTTCGCGACATCTTCAAGTTTCCCGCGGACCAGGCGAAGAACGTCGCCAGGCTTTACAATCTCGCCCGCCAGGACGTTGCCGGCTACGAGGCCTATGCGGAGAAAATGGCTTCGCTCTGCTCCTCCTGCGAGAGGAATTGCCCGATCCTCGAAGACATCGTCGACGGCCTCTTCCATATCGCGAAGTCCGACGGGGCGGTGCACGAGAAGGAACTTACGTTCCTGAGGCGCGTGGCTGAGATATTCAGGATGGATGACGAGCATTTCGGATGCATCATGGCGCGCCACGTTCATGGCGACGACCGCGATCCCTATCAGGTTCTCGGCGTTTCGCCGAAGGATGACTTTTCCGCGATTCGCAAGCGCTACCGCGTTCTCGTTTCCGAGAACCACCCGGACATGCTCGTGGCGCGCGGCGTGCCGGAAGAATTCCACGCGATCGCCAACGATCGCATGGCCGTGCTCAACGCGGCCTACGAGGCGATCGAAAGAGAACGTCGCGCCGCATGA	MSFWDSLLKIVTTTGNALTGVVEAVRTLFEGDPETRRKVAFSVAMIALSAKMAKADGIVNEAEVSAFRDIFKFPADQAKNVARLYNLARQDVAGYEAYAEKMASLCSSCERNCPILEDIVDGLFHIAKSDGAVHEKELTFLRRVAEIFRMDDEHFGCIMARHVHGDDRDPYQVLGVSPKDDFSAIRKRYRVLVSENHPDMLVARGVPEEFHAIANDRMAVLNAAYEAIERERRAA	DnaJ-like protein
CP004140.1:2742136-2742843:+	CP004140.1	HRIBO	CDS	2742136	2742843	+	SM2011_c02036	AGG75140.1	708	236	14.6563	1.98008	8.3182	66.1	68.59	4.51	34.64	ATG	TGA	ATGAACACACTTGACCGCGGCCCATCGCTGACCGACCAGGCGGCGCAGCAAATCCGCAGCCGTATCGTGCGCGGCGAGTTCCAGCTCGGCGAACCGCTCTCGGAGATCGCGCTCGCCAGCGAGCTTGGCGTTTCCAAGACGCCCGTGCGCGAGGCGCTGATGGTGCTCAAGCGCCAGGGCCTCATCGAAGTGCATCCGCAGAGAGGCTCGTTCGTCTTCGACATGGATGCAAATCAGGTCCGGAAGCTTTCCGAGCTGCGGGAGGTGCTCGAACTGGCGGCCATGCGGATGGCGCTTGCCACCGACCGCCAGGCGCTCACCCGGCAATGGGCCGATATCGTCAAGGAGATGCGCGAGGCACTCGATGCCGACGACGCGGAATGCTACCGCACTCTCGACGGCGGCTTCCACATGGTCCTTTTCGAACTCGCCGACAATGCCTATCTTCTGGAGGCCTACGAACTGATCGCCTTCCGCGTGCAGGCGCTGCGCAACCGCCTTTCGCTCGCCCCTTCGCTCAACGCCTCCTCGTTCGAAGACCATGTGCGCCTTGCCGAACTGGTCGCGGGAAGCGACGACGATGCCGCAATCGAGCTCATGGGCCGGCACATCGCCTCGACGCGGGAACACTATCTGGCTGCGGCAAAGGCGCGCGACGCTGAAGGGGCGGCGGCGGCCAAGGGACGACGCCGCGCAACCCGTCGCTGA	MNTLDRGPSLTDQAAQQIRSRIVRGEFQLGEPLSEIALASELGVSKTPVREALMVLKRQGLIEVHPQRGSFVFDMDANQVRKLSELREVLELAAMRMALATDRQALTRQWADIVKEMREALDADDAECYRTLDGGFHMVLFELADNAYLLEAYELIAFRVQALRNRLSLAPSLNASSFEDHVRLAELVAGSDDDAAIELMGRHIASTREHYLAAAKARDAEGAAAAKGRRRATRR	Putative transcription regulator
CP004140.1:2779018-2779725:+	CP004140.1	HRIBO	CDS	2779018	2779725	+	SM2011_c02358	AGG75177.1	708	236	3.58935	0.622669	2.10601	9.44	13.02	2.63	20.91	ATG	TGA	ATGCTTGACGTAACCGACCTTTCCGTCAGCTACGGTGCGATCCGCGCTGTGCGCAGCATCAGCTTCACGCTTCGAAAGGGTGAGTTGGTGAGCCTGCTCGGCGCCAATGGTGCCGGCAAATCCTCGACCATCAAGTGCATCGCCGGCGCGCTGAAAGCCTCCGGCGGCACGATCACGCTCGAAGGCAAGGACATCACCGCGGCGAGCCCCGAACAGGTCGTGCGCGCGGGCCTTGCCACCGTGCCGGAAACCCGCGACGTCTTCCCGGACCTGACGGTCGCCGAAAACCTGATGCTCGGCGCCTTTATCCATCGCCGCGACCAGGCCGGCAACCGCGACAACCTCGAGAAGCTGAACACGCTCTTCCCGCGCCTTGCCGAGCGCTCGAAACAGGCGGCCGGCACGCTCTCCGGCGGCGAGCAACAGATGCTCGTCATCGCCCGCGCGCTTATGGCGCGGCCACGGGTGCTTCTTCTGGACGAACCCTCGCTCGGCCTTGCGCCGGCCATCGTCGAACGCATCTTCGAGATGATCGAGACGCTGAAGAAATCCGGCCTCACCATCCTGCTCGTCGAGCAGAACGTGAACCAGGCGCTCGCCGTCGCCGACCGCGCCTTCGTCATGCGCCTCGGCGCCATCGTCGCATCAGGCACGGCCGAGGAAATCCGCTCGACCAGCGACCTCAGCGCGCATTATCTGGGAGGCTGA	MLDVTDLSVSYGAIRAVRSISFTLRKGELVSLLGANGAGKSSTIKCIAGALKASGGTITLEGKDITAASPEQVVRAGLATVPETRDVFPDLTVAENLMLGAFIHRRDQAGNRDNLEKLNTLFPRLAERSKQAAGTLSGGEQQMLVIARALMARPRVLLLDEPSLGLAPAIVERIFEMIETLKKSGLTILLVEQNVNQALAVADRAFVMRLGAIVASGTAEEIRSTSDLSAHYLGG	Putative high-affinity branched-chain amino acid transport ATP-binding ABC transporter
CP004140.1:2924266-2924973:+	CP004140.1	HRIBO	CDS	2924266	2924973	+	SM2011_c00651	AGG75312.1	708	236	20.2071	1.49661	10.8519	550.24	446.53	27.23	298.36	ATG	TGA	ATGCTTGTGAAAATGGCCCGTGCCGGCACCGACGGCGCAGCCGATGGAAGAGCCGGTCATGACGGCCGGCGCGCGAGCCGCTTTCGCGCCCCGACGGAGGAAACGATGCAGCCGATGATGAAGACCACCCTGATGGCTGTCCGCGCTATTGTGACCATGATGGCCCTGGTGGCCGGCACCCTGATCGCCGGCACCTCTGGCGCACAGGCGCAATCGCAAAACTCAAGCCAGTACACGATGCAGGAGATCGTCGACGCCGGTCATGGTTTCTTCGGCGAAACGTCCGGGGGCCTTGCCAAGGTCGTCGAGCGCGCCTTCGAGCGCTACGGCCTGCCGAACGGCTATATCCTCGGCCAGGAAGGATCCGGTGCCTTCATCGCCGGCGTCACCTATGGCGAGGGCGAGCTCCATACCAAGAATGTGGGGCAGCACAGCGTCTTCTGGCAGGGCCCGTCACTCGGGCTCGACTGGGGCGGCCAGGGCAGCCGCGCCATGATGCTCGTCTACAATCTGCCGAGCGTCCCGGCTCTTTACAAGCGCTTCGGCGGCGTCTCCGGTTCGGCTTACGTGGTCGCCGGCGTCGGCATGACGGTGCTGACGGACGAACATGTCGTGGTGGTGCCGATCCGCACCGGCATCGGCGCGAGGCTCGGTATCAATGTCGGCTATCTCAAGCTGACGCAGCAGCCGACCTGGAACCCCTTCTGA	MLVKMARAGTDGAADGRAGHDGRRASRFRAPTEETMQPMMKTTLMAVRAIVTMMALVAGTLIAGTSGAQAQSQNSSQYTMQEIVDAGHGFFGETSGGLAKVVERAFERYGLPNGYILGQEGSGAFIAGVTYGEGELHTKNVGQHSVFWQGPSLGLDWGGQGSRAMMLVYNLPSVPALYKRFGGVSGSAYVVAGVGMTVLTDEHVVVVPIRTGIGARLGINVGYLKLTQQPTWNPF	hypothetical protein%2Csignal peptide
CP004140.1:3340036-3340743:+	CP004140.1	HRIBO	CDS	3340036	3340743	+	SM2011_c03232	AGG75667.1	708	236	1.26533	0.180308	0.722817	12.59	14.76	9.95	81.86	ATG	TGA	ATGCGCGTGCTCGTGACCCGGCCACGCCCGGCCGCCGAAAGGACGGCGGCAAGGCTCAGCGCCATGGGTCACGAAGCGGTCATCCTGCCGCTTATGCAGGCGCAGCATCTCGCCGGCGCGGCCCGGGCAGCATTGAGTGAGCCCCACCAGGCGATCGCCGTCAGCAGTGGGGAGGCGGTCCGCGTCCTCGGCGCGCTCGGACCGGCGCTTGAGCCACACCTTGCAACTCCGCTCTTTGCAGTCGGCGAAGCGACGGCGCGCGCTGCGGGCGATCTCGGATTTACCGATGTCCGCATCGGACCGGGAACCGGCGAAGGACTCGCCGAGACGGTGGCTGCCCTTCTCCCCCCCGGCGAAACGCTGGTCTATCTCGCCGGTTCACCGCGAACCGACGGTTTCGAACGGGCATTGCACCAACGGCGGATCGAGCACAGGACCGCCGAATGCTACCGGATGGCGCCGGTCCACTATCCTGCGGAGACGCTGCCCGGACTCCTCCGCGCGGGCCCCTTCGATGCGGTCATGCTCTATTCCCGCGAGAGCGCGCGGCGCCTGGACGCAGCATTGCGGGAGAGCGGGCTTGAACCCGCGGACCTCGCCTCGCGCTTTCTCTGCCTGAGCTGGCCGATAAGAGAGACCCTGCCGGACGGTCTACCCTGCGGGGTCGCGGCGGTGCCAGACGAGGAAAATCTCTTGCGGCTTCTTTGA	MRVLVTRPRPAAERTAARLSAMGHEAVILPLMQAQHLAGAARAALSEPHQAIAVSSGEAVRVLGALGPALEPHLATPLFAVGEATARAAGDLGFTDVRIGPGTGEGLAETVAALLPPGETLVYLAGSPRTDGFERALHQRRIEHRTAECYRMAPVHYPAETLPGLLRAGPFDAVMLYSRESARRLDAALRESGLEPADLASRFLCLSWPIRETLPDGLPCGVAAVPDEENLLRLL	Putative uroporphyrinogen-III synthase
CP004140.1:3616163-3616870:+	CP004140.1	HRIBO	CDS	3616163	3616870	+	SM2011_c04406	AGG75910.1	708	236	3.77603	0.459136	2.11758	31.19	36.46	8.26	79.41	ATG	TAA	ATGAACCGACCGCTTTCACTGACCGTCTGGATCTGGCTGATGACGGTCGTCCTCGTCGTCGCCTTCACCCCTTTCGACCCGCATCTGTCCGAATGGGCGCAAGGTCTGCCGGAGGAGGTCGTCGGCTTCAACCGCGCCATTACCGATATCGGCACCTTCGCCTGGATGATCTACAGCTCGGCCTTGCTGCTGCTGATCGCCTTCGTCGTCAGGCGATCCTCCGCGCGCGACACCTTGCGGCAGAGGGCGCGCGCGGCGCGCAATCTTTCCGCCTATTTCCTGCTGACGATCGGCACGGCGAGCGCGCTGGTGCACGGCCTGAAATTCCTGATCGGCCGTGCCCGTCCCGAACTCCTTGCCGATTACGGCCCCTACAGCCTCACGCCCTTCACCGGCGACACGCTGTTCGAAAGCTTCCCGTCGGGACATTCCACGGCGGCCGGCGCCTTCTTCGGCGCCTTCGCGATGGTGATGCCGCAGCTTCGGCCGCTGTTTCTGCTGCTGGCCCTGCTTGTCGGCATCTCGCGCGTCGTCGTCGGCGCGCATTACCCGAGCGATGTCGCCGCCGGCCTGCTGCTCGGGCTCTGGGTCGCGCTGATGATGGCTTTCGTCTTTGCCCGGCAGGGCTGGCTGTTCAATCTCGGTGCGGCCGGCTGGCCTGTGCTGAGGCATGTGGAGCACGAGGCCAAGGAAAGGGGAGCCGAGTAA	MNRPLSLTVWIWLMTVVLVVAFTPFDPHLSEWAQGLPEEVVGFNRAITDIGTFAWMIYSSALLLLIAFVVRRSSARDTLRQRARAARNLSAYFLLTIGTASALVHGLKFLIGRARPELLADYGPYSLTPFTGDTLFESFPSGHSTAAGAFFGAFAMVMPQLRPLFLLLALLVGISRVVVGAHYPSDVAAGLLLGLWVALMMAFVFARQGWLFNLGAAGWPVLRHVEHEAKERGAE	putative transmembrane protein
CP004138.1:136074-136784:+	CP004138.1	HRIBO	CDS	136074	136784	+	SM2011_a0246	AGG69818.1	711	237	0.879068	0.757624	0.818346	380.03	489.91	432.31	646.64	TTG	TAA	TTGGCGGCAATGGATTTCGGCCAGATCAGCAGGAGCGAGCATTTGCCCGCGCGCATCGCGGCGAAGATCGGCAGGGAGATCACCGAAGGACGTATCGCCCCCGGAGAGAAACTGCCGACGGAGCATCTGCTCGCCACGACCTTCGGGGTCAGCCGCTCGGTGGTGCGGGAGGCTATAGCTCAATTGCGAAATGAAGGCCTGGTGGAAACCCGCCAGGGCGTCGGCGCCTTCGCCACGGAAATCGAGCGCCGGCAATCGCTCCGGATAGAGCAGGGAGATCTCGCTAATCGCGGAAGTTTCCGTGATCTCTTTCAGCTCCGTATTCCGCTTGAGGTGGAGGCGGCTCGACTTGCGGCGATCCATCATACACCGCAGGATTTGGGCAAGATCGACGAGGCGTTGCAGCAGATGACCGGCGCGGAAAAATGGACGGAGCAGGGGATCGTCGCCGACCTCGCTTTTCATCGCGCGATTGCGGCGGCCACCCATAACGAATATTTCCTGCTTTTCATCGGATTCATCGCGGAGCGGATCAGCCTGGCGATCAACGCGGCACGCGCCGCTGCAATACTGGAGGAGATCGTCGAAGTCACGATTGCGGAACATGTCTCCATCCGAAATGGCGTGTCGGCGCGAGATCCGGTCCAGGCCGAGGAGGCGATGCGCCATCATCTGAACGGGGCGGCGGCCCGCCTGGACCTGACGATCTAA	LAAMDFGQISRSEHLPARIAAKIGREITEGRIAPGEKLPTEHLLATTFGVSRSVVREAIAQLRNEGLVETRQGVGAFATEIERRQSLRIEQGDLANRGSFRDLFQLRIPLEVEAARLAAIHHTPQDLGKIDEALQQMTGAEKWTEQGIVADLAFHRAIAAATHNEYFLLFIGFIAERISLAINAARAAAILEEIVEVTIAEHVSIRNGVSARDPVQAEEAMRHHLNGAAARLDLTI	Transcriptional regulator of GntR family%2Cnegatively regulates gluconate utilization
CP004139.1:92735-93445:-	CP004139.1	HRIBO	CDS	92735	93445	-	SM2011_b20081	AGG71079.1	711	237	10.8852	2.18736	6.53629	1452.85	1152.3	133.47	526.8	ATG	TGA	ATGAGCAAGTTGAAGGTTGCCGCCGTGGCGGACCTGCATGTAAAGGAGGACCGATCGGTCTCCTATACCGACCTCTTCGCGGAAATCTCGCGCGCCGCGGACGTGCTCGTGATCGCCGGCGACCTGACGGATCTCGGCAAGCCTGCGGAGGCGGAGCTTCTCGCCGCCGATCTGAAGTCCTGCACGATCCCGGTCGTCGCCGTGCTCGGAAACCATGATCATCAATGCGATGCCGTGGAGGAGGTTTCGTCGATCCTCGTCAGGGCGGGTGTGCATCTTCTCGACGGTCAGAGCGTCGAAATTTCGGGCGTCGGCTTCTGCGGAACCAAGGGTTTCATCGGCGGCTTCGGCCGGCATATGCTGGGCGCCTTCGGCGAAGCGGCGATAAAGACCATGGTCAAGACAAGCGTCGACGAAGCCATGCGGCTGGAAAACGCCTTGAGGGCTACCAGGGCGGAGCGCGCGCTCGTCGTGCTGCATTACGCGCCGATTCCTGAAACCGTTGCCGGAGAACCGAAGGAAATCTATCCGTTTCTCGGGTCGTCGCGGCTCGCGGAGACGATCGACCGCTTCAAGGTGAGCGCCGTCGTTCACGGCCATGCGCACCAGGGCGCCTATCAGGGGCGGACGCCCGGCGGCGCCCCCGTCTTCAACGTCGCCGCCCATGTGGAGAAACCGACGGGCAGGCCCTACGCCATACTCGAGCTCTGA	MSKLKVAAVADLHVKEDRSVSYTDLFAEISRAADVLVIAGDLTDLGKPAEAELLAADLKSCTIPVVAVLGNHDHQCDAVEEVSSILVRAGVHLLDGQSVEISGVGFCGTKGFIGGFGRHMLGAFGEAAIKTMVKTSVDEAMRLENALRATRAERALVVLHYAPIPETVAGEPKEIYPFLGSSRLAETIDRFKVSAVVHGHAHQGAYQGRTPGGAPVFNVAAHVEKPTGRPYAILEL	hypothetical protein
CP004139.1:263238-263948:+	CP004139.1	HRIBO	CDS	263238	263948	+	SM2011_b20258	AGG71248.1	711	237	3.16748	1.40024	2.28386	619.37	555.14	195.54	396.46	ATG	TGA	ATGACCAACAAGGATACGGACACCAATTCAGCTCCCGAACGCAAGCGCGGTTCCGGCGTGAAGATGGTCTATGACCTCTTGCGGGACGAAATCCTCGATCTGGTTCTGCCGCCGGGCTGTCCGATCGACGAGGTGCAGCTCGCCGAACGGTTCAAGATGTCGCGCACGCCGATCCGTGAAGCGCTGGTTCGGTTGGCGGGAGAGGGGCTGATCGCTACGCTGCCCAACAGATCGACGATGGTGTCGAATATCGATTTCCTGAACCTGCACACCTTCTTCGACGCGCTGGTGCTGATGTATCGCGTCACGACGCGCCTGGCGGCCGAACACCACCGATCGGATGATCTCGAGGTGATCCGCGCCCGCCAGGCGGAATTCGCCGCAGCGGTCCAGGCGCAGGATGCGCTGGCGATGATCGCCACCAATGCCGCCTTCCATTCGGCCATCGCCGAGGCAGGCCGAAATCCCTATTTCATAGGCCTGTTCAACAGGCTTCTCGACGAAGGGCGACGGATCCTCAGGCTCTATTATCAGTCCTATAACGACCGGCTGCCGCAGCGCTTCGTCGACGAGCACGAGGATATGATCGCCGTCATCGCCGCGCGAGACGCCGAGGCAGCCGATCGGCTGGCGCGCGCTCATGCCGAACAAATCGTCGAGCAAATTCAAAAGCTTTTTGCCCGTAATGACCGGCTCGAAATTGCTCTGTGA	MTNKDTDTNSAPERKRGSGVKMVYDLLRDEILDLVLPPGCPIDEVQLAERFKMSRTPIREALVRLAGEGLIATLPNRSTMVSNIDFLNLHTFFDALVLMYRVTTRLAAEHHRSDDLEVIRARQAEFAAAVQAQDALAMIATNAAFHSAIAEAGRNPYFIGLFNRLLDEGRRILRLYYQSYNDRLPQRFVDEHEDMIAVIAARDAEAADRLARAHAEQIVEQIQKLFARNDRLEIAL	Transcriptional repressor of the hydroxyproline uptake system HypMNPQ
CP004139.1:679091-679801:+	CP004139.1	HRIBO	CDS	679091	679801	+	SM2011_b22010	AGG71643.1	711	237	2.05317	0.414432	1.2338	38.23	36.01	18.62	86.89	GTG	TGA	GTGTCTCGCCAGTGGCAAACGAAAGGAAAGAGCAGTCACGTCGAAAACGTAGACAAGCGGTGTTTGCTCATCCTTGATGGTAGGGCGTTAGGTCGCGAATGCTTGGCGCGGACCCTGATCAATCACGGTCTCGCCATGGATGTCGCCGCCTACGGATCGATTGACGATTGGCGGCAGATGAAGGGTAACTGCCCTCCGGTCGCAGCCGTCCTCCTCAATATCGGTGCGCGCCAAGACGGCGAGATCGCGACAGATATCCCGAGGCTCGCATCCCTATTTCGCCCCGCACCCGTCGTTGTCCTGTCCGACAGCGACGACATTGCTCAAATCTTGCGGGTTCTTGAAAGCGGCGCGCAAGGTTATATCCCGACATCTGTCGGCGTGGACGTGTGCATTGAAGCGATCGGTTTGGCGATAGCGGGCGGCGTCTTTGTGCCGGCGAGCAGCGTTCTCGCGGCACGCTACCTGATCGCGACTGAGAAGCGAGAACTCTCGCCGCTAGCGGGGATGTTCACCGTACGTCAAGCGGAAGTGGTCGAGGCGCTGCGAAAAGGCAAGGCGAACAAGATCATAGCCTACGAACTCAAGCTCCGCGAAAGCACGGTCAAGGTCCATATCCGCCAAATCATGAAAAAACTGAAGGCTACCAACCGAACCGAGGTGGCTTGCAAGCTGAACAGCCTCTTTTCAGGCGATACATTCACCTCTTGA	VSRQWQTKGKSSHVENVDKRCLLILDGRALGRECLARTLINHGLAMDVAAYGSIDDWRQMKGNCPPVAAVLLNIGARQDGEIATDIPRLASLFRPAPVVVLSDSDDIAQILRVLESGAQGYIPTSVGVDVCIEAIGLAIAGGVFVPASSVLAARYLIATEKRELSPLAGMFTVRQAEVVEALRKGKANKIIAYELKLRESTVKVHIRQIMKKLKATNRTEVACKLNSLFSGDTFTS	Putative two component transcriptional regulator%2CLuxR family
CP004139.1:854818-855528:+	CP004139.1	HRIBO	CDS	854818	855528	+	SM2011_b21280	AGG71795.1	711	237	2.46375	0.711611	1.58768	107.05	255.07	43.45	358.44	ATG	TAG	ATGACGGTAGCGAAACCAATGGAGCCGCACGATTACTGGCAGGAGGTCTTTCCGCCCGGCAGCTTTGTCGGAGACGGCGGCTTCCGCACCTCTTTTCCAGCCACTCTCGCGGACGGACGCCAGATCCTCCTGCCGATCCGGCCGCTTTCGGACGGCAGACATGCGCTCGCCTCGCTGATCATCAACCAGGCGAGCTTCGAGGTGGAGGACGCGCTCGCGGAGGAACTGGCCGCCCGACTGGCGCCCTTCGGACCGGAAATCGTCGCGGGTCTTCCGACACTCGGCCTGACGCTCGCCGCAGCCGTTGCCCGCAAGCTCGGCCACAAGCGCTACGTGCCGCTCGGAACCTCGCGAAAATTCTGGTACGTCGACGATCTCTCCGTTCCCCTGTCGTCTATCACGACGCCCGGTCAGAAAAAGCGGCTCTATGTCGATCCCCGCATGCTGCCGCTGCTGCGGCGCCGGCGAGTCGTGCTGATCGACGATGTGATATCGAGCGGAGCCTCGATCCTTGCCGGCCTGTCGCTGATGGCGGCCTGCGGCATCGAGCCGGTCGCGATCGGTGCCGCCATGTTGCAGTCGGAACGGTGGCGCCAGCCGCTCGCCGAACTCTCTCCGCAATGGCCGGATCGGACTGTAGGAGTCTTCGCGACGCCGATGCTCGTCCGGGCCGACGACGGTGCCTGGACCGCGTCCGATACCCGGATCTAG	MTVAKPMEPHDYWQEVFPPGSFVGDGGFRTSFPATLADGRQILLPIRPLSDGRHALASLIINQASFEVEDALAEELAARLAPFGPEIVAGLPTLGLTLAAAVARKLGHKRYVPLGTSRKFWYVDDLSVPLSSITTPGQKKRLYVDPRMLPLLRRRRVVLIDDVISSGASILAGLSLMAACGIEPVAIGAAMLQSERWRQPLAELSPQWPDRTVGVFATPMLVRADDGAWTASDTRI	Putative Purine/pyrimidine phosphoribosyl transferase
CP004139.1:1164954-1165664:-	CP004139.1	HRIBO	CDS	1164954	1165664	-	SM2011_b20940	AGG72072.1	711	237	12.1846	0.765879	6.47522	2269.13	210.05	186.23	274.26	ATG	TGA	ATGAAGACAATTGTAATCTGCTCCGGCGGATTGGATTCCGTTTCGCTTGCGCACAAGGTCGCGGCTGAACAGGAGCTTTCCGGCCTCCTGTCGTTCGACTACGGCCAACGGCACCGTAAGGAACTGGATTTCGCCGCCGCCTGCGCCAGGCGCCTGGGCGTCCCGCACCAGATCATCGACATCCGCGAGATCGGCCGCCGCCTCACCGGATCGGCGCTCACCGACGAGGTGGACGTCCCGGACGGACACTATGCCGAAGAGACGATGAAGGCGACGGTGGTGCCGAACCGCAACGCCATCATGCTTGCCATCGCCTTCGGGGTCGCTGCAGCCCGCAAGGCGGATGCCGTCGCGACCGCCGTGCACGGGGGCGACCACTTCATCTATCCCGATTGCCGGCCGGGCTTCATCGATGCTTTCCAGGCAATGCAGGACCACGCGCTCGATGGCTATGCGGATGTCGCGCTCTATGCGCCCTTTGTGAACGTCTCGAAGGCGGACATCGTCGCGGACGGAGCAAGGCACGATACGCCCTTTGCCGAGACCTGGTCCTGCTATAAGGGCGGTGCCCGCCATTGCGGGCGCTGCGGCACCTGCGTCGAACGGCGTGAAGCCTTTCACCTCGCGGGCGTCCCTGATCCGACGGAATATGACGATCCGGACTTCTGGGTCGCGGCGACCGGCTCCTTCGTTGCCGAAGAGGTGAAATGA	MKTIVICSGGLDSVSLAHKVAAEQELSGLLSFDYGQRHRKELDFAAACARRLGVPHQIIDIREIGRRLTGSALTDEVDVPDGHYAEETMKATVVPNRNAIMLAIAFGVAAARKADAVATAVHGGDHFIYPDCRPGFIDAFQAMQDHALDGYADVALYAPFVNVSKADIVADGARHDTPFAETWSCYKGGARHCGRCGTCVERREAFHLAGVPDPTEYDDPDFWVAATGSFVAEEVK	Queuosine biosynthesis protein%2Cprobable succinoglycan biosynthesis regulator
CP004140.1:729054-729764:+	CP004140.1	HRIBO	CDS	729054	729764	+	SM2011_c03034	AGG73246.1	711	237	2.79176	0.746203	1.76898	25.07	104.17	8.98	139.6	ATG	TGA	ATGAGAACGCGCATCACGGCCGTACTGGCCGCAGGGCTCCTGGCGGGTTGCCAGAATCAGGCCTTCAACGAGATCGGGCGGGCGCCGGCCATGAGCCCGATCGGCAGCGGCCTGCAATACACGCAGACGCCGCAGCTTGCCATGTATCCGAAGCAGCCGCGCCACGTCACGAACGGGTACTCGCTTTGGAACGACCAGCAGGCGGCCCTCTTCAAGGATGCCCGCGCGATCAATATCGGCGACATACTGACGGTCGACATCCGTATCGACGACAAGGCCTCCTTTGAAAACGAGACGGACCGCAGCCGCAAGAATTCGAGCGGCTTCAATCTCGGCGCCAGCGGACAATCCCAGACGAGCGACTTCGCCTGGTCGGGCGATCTCGAATACGGCTCCAACACCAAGACCGAAGGTGACGGCAAGACCGAGCGTTCGGAGAAGCTCAGGCTGCTGGTCGCCGCGGTCGTGACCGGCGTCCTCGAAAACGGCAACCTGCTCATCAGCGGCTCGCAGGAAGTGCGCGTCAACCATGAGCTGCGCATCCTCAATGTCGCGGGCATCGTCCGGCCGCGCGACGTGGATGCCGACAACGTCATCTCCTACGACCGCATCGCCGAGGCCCGCATCTCCTATGGCGGCCGCGGCCGCCTGACGGAGGTCCAGCAGCCGCCGTGGGGTCAGCAACTCGTCGATCTCGTCTCGCCCCTCTGA	MRTRITAVLAAGLLAGCQNQAFNEIGRAPAMSPIGSGLQYTQTPQLAMYPKQPRHVTNGYSLWNDQQAALFKDARAINIGDILTVDIRIDDKASFENETDRSRKNSSGFNLGASGQSQTSDFAWSGDLEYGSNTKTEGDGKTERSEKLRLLVAAVVTGVLENGNLLISGSQEVRVNHELRILNVAGIVRPRDVDADNVISYDRIAEARISYGGRGRLTEVQQPPWGQQLVDLVSPL	Flagellar L-ring protein precursor (basal body L-ring protein)
CP004140.1:889667-890377:+	CP004140.1	HRIBO	CDS	889667	890377	+	SM2011_c00893	AGG73390.1	711	237	1.00465	0.309582	0.657116	25.93	39.19	25.81	126.59	ATG	TGA	ATGCCCGCAACGAAACCGATCGCCGGCATATTGTTCGACAAGGACGGCACCCTTCTCGATTATGTGAAGAGCTGGGTGCCGGTGAATTACGAGCTGGCGCGGATCGCCGCCAAGGGCAACGAGAGCCTCGCGCGTGTCCTCCTTCAGGCGGGCGGGATGGATCCGGACAGCGGACATGTCGTTCCCGACAGCCTGCTTGCGGCCGGCAATACGGTGGAGATTGCCACCGGCATGGTCGGCGCCGGCGCGCCGTTTACCGTGGAAGAATTGACGGCGGTGTTCGACGGGCTCTTTGCACAATCCGCGCATTATGCCGTGCCCGTGACCGATCTCGCGTCCTTTTTTGCCGGATTGCACGCGAAAGGTTACCGGCTCGGCGTCGCCTCGAGCGACAACGAGCGGTCGATCCGGGAGACCGCCAAGCGCTTCGGCTTCGAGGACTACCTGCATTACGTCGCCGGCTACGACAGCGGCTTTGGGACAAAGCCGGAGCCCGGCATGGTGCTCGGGTTTTGTGCCGCAACGGGGCTTGCACCCGACCAAGTGGCCGTGGTCGGCGACAACAATCACGACATGCATATGGGCCGCAGTGCCGGCGTCGGCATGACGGTTGCCGTCTTGACCGGCACGGGATCGCGCCAGTCGCTTGCCGCGGCTTGCGACCACTGCCTCGCCGATATTACCGAGCTGGAAGCGGTGCTCACCAACTGA	MPATKPIAGILFDKDGTLLDYVKSWVPVNYELARIAAKGNESLARVLLQAGGMDPDSGHVVPDSLLAAGNTVEIATGMVGAGAPFTVEELTAVFDGLFAQSAHYAVPVTDLASFFAGLHAKGYRLGVASSDNERSIRETAKRFGFEDYLHYVAGYDSGFGTKPEPGMVLGFCAATGLAPDQVAVVGDNNHDMHMGRSAGVGMTVAVLTGTGSRQSLAAACDHCLADITELEAVLTN	putative phosphoglycolate phosphatase
CP004140.1:1539176-1539886:-	CP004140.1	HRIBO	CDS	1539176	1539886	-	SM2011_c01014	AGG74008.1	711	237	1.9145	0.332053	1.12328	12.54	13.83	6.55	41.65	ATG	TAG	ATGTCTGTTAACGGCGCGCAAACCATCCTACCGTTCCTGTATCTGCCGGCCGGCGAACCGGTGCCTCGCAGGGAGATCCTGACCGCCTTCCGAGCGATCGTGATTGCCGGGAGCGAAACTGGCCTGCCGCCCTCGGATCTGCCTCGACAGGACGCCGGCTGCCTGTTGCTCGCCCGAATCGAAACGAGTAGCGATCCGGGCGAAGACGAGCTTGCCGCTTTGATCGGCAGCGGCTTCGACGGCGTCGTTCTGGCCGGATGCCGCGGCCCGGCAGACATTCAACGGCTCGATGTGCTGCTCAAGGTCGCCGAGGCGGCGGCCGGCAAGCCCCAGGGCCGAACGGTTATTCTTGCGGAATACGCGACGACGCCGGAAAGCGTCCTGTCGCCTCACTCGCTGGCGGGTGCCTCATCGCGCCTCTCGGCACTGGTGTTCGATGCCTCGGCCCTGGCCGAAGCGTGTGGTTGCAGGCGCGTGACCGAAACGGGCGACGTGCCGGCTGTCGTTCGAGCCGGCCGTGCTGCGGCAGTCCTGAGAGCCTGCGAGGCCCGCATCGCGGCTTACGACATGCTGCCTATCGACGCCGAGGATGAGGCGACCGTGCGGCGCCTGTGGAAAAACAGCGTGGAGAACGGCTTTTCGAGCGTTGCCCTCCGCTCGCCGCAGCAGATCGATCTTCTTGCCGCTGCAGGCGTCGTGCCGGAAGTCTAG	MSVNGAQTILPFLYLPAGEPVPRREILTAFRAIVIAGSETGLPPSDLPRQDAGCLLLARIETSSDPGEDELAALIGSGFDGVVLAGCRGPADIQRLDVLLKVAEAAAGKPQGRTVILAEYATTPESVLSPHSLAGASSRLSALVFDASALAEACGCRRVTETGDVPAVVRAGRAAAVLRACEARIAAYDMLPIDAEDEATVRRLWKNSVENGFSSVALRSPQQIDLLAAAGVVPEV	Hypothetical protein
CP004140.1:2250379-2251089:+	CP004140.1	HRIBO	CDS	2250379	2251089	+	SM2011_c01408	AGG74677.1	711	237	10.6565	1.36462	6.01055	13.96	16.43	1.31	12.04	ATG	TGA	ATGACCATGCAGACGACGCCGATCGCCGCTAAGGAGCTGGCAGCGCGAAACCGCGCCCGCTTTCCCAACGAAAGTGCCGACTACCGCCGGGCGCGTAATGCGCTTCTCGCCGAGGAGATCGAATTGAGGCGCCACATCGAGCGGGTTTCGGAGCTGCGCAGGCGACTGCCGCCGGGCGGCGAAGTGACCAAGACCTATCGTTTCGAGAGTGAGAACGGACCCGTTACACTTGCCGATCTCTTCGGCGACAAGAATACCCTCATCATCTACAGCTATATGTTCGGACCGCAGCGCGAAAGGCCCTGCCCCATGTGCACCTCCCTGATGGCCGGCTGGGAAGGCAAGGTGCCCGATATCGAACAGCGCGTGGCACTCGCCATGGTCGCCCGTTCGCCGGTGGAGAGACTGCTCGCTGCAAAGAAGGCCCGCGGCTGGACGCAATTGAAGGTCTATTCCGATAGCGACGGCGCCTTCACCCGAGACTATGTCAGTGCCGAGGATGAGGACGTTCCGGGCTACACGGTCTTCACGCGGAGAGACGGAACGATCCGGCATTTCTGGAGTGCGGAGATCAGCGGCGAGATGGCCGATCCGGGCCAGGACCCGCGCGGCGCACCCGATCCCGACCCGTTATGGACCCTGCTCGACACCACGCCCGAAGGCCGGGGTGCCGACTGGTACCCGAAACTCGAATATAGCAGCGGCGGATGA	MTMQTTPIAAKELAARNRARFPNESADYRRARNALLAEEIELRRHIERVSELRRRLPPGGEVTKTYRFESENGPVTLADLFGDKNTLIIYSYMFGPQRERPCPMCTSLMAGWEGKVPDIEQRVALAMVARSPVERLLAAKKARGWTQLKVYSDSDGAFTRDYVSAEDEDVPGYTVFTRRDGTIRHFWSAEISGEMADPGQDPRGAPDPDPLWTLLDTTPEGRGADWYPKLEYSSGG	hypothetical protein
CP004140.1:2309545-2310255:-	CP004140.1	HRIBO	CDS	2309545	2310255	-	SM2011_c01463	AGG74735.1	711	237	7.125	1.16505	4.14502	3.99	7.2	0.56	6.18	ATG	TAG	ATGGCCCAGGAAGGCATATCCTTTGCAGACATACCCTTTGCAGACAGGGCCGATGCGGGTCGAAGGCTTGCTCGCGTCATCGAAGCGCATCTCACCGAGAAAGCGGACTTCGCCGACCCGCTCGTGATGGCCTTGCCGCGCGGCGGCGTACCGGTCGCCTTCGAGGTGGCAAGAACTCTCGGCGCGTCCCTCGAGCTCCTCATCGTTCGCAAGATCGGCGCACCGGGTCATCCCGAATTCGGTCTCGGAGCGCTGGTCGACAGCGACGAACCGCAGGTCGTGCTCAATGCCGAGGCAATGCGTATCGCGAACCCTTCCGAGAAGTACGTTCAGGCGGAGACCGAGCGGCAAAGGCTCGAACTCGCGCGACGCCGCGTCCTCTATCTGGGCGACCAGGCGCGAATTTCTCCAAGCGGTCGCAATGTCATCATTGTCGACGACGGCATTGCCACGGGCGGAACGGCCAAAGCTGCGGCGAAAGCCCTGCGGCAGGCAGGTGCCGCGGCACTAATGCTCGCCGTGCCGGTCGCCCCGAAGAGCGCGATCGCAAGCCTGGGGGACGACGTGGACCGGCTCGTCTGTCTCGCCAGCCCCACCCCTTTCCATGCCGTCAGCATCTATTACGACGATTTCGAGCAGACCACGGATGCCGAGGTGATCGCGCTGTTGAGGCAGGCGAGGGGCGGTGACACAGGCTTCGGGCAAAGATAG	MAQEGISFADIPFADRADAGRRLARVIEAHLTEKADFADPLVMALPRGGVPVAFEVARTLGASLELLIVRKIGAPGHPEFGLGALVDSDEPQVVLNAEAMRIANPSEKYVQAETERQRLELARRRVLYLGDQARISPSGRNVIIVDDGIATGGTAKAAAKALRQAGAAALMLAVPVAPKSAIASLGDDVDRLVCLASPTPFHAVSIYYDDFEQTTDAEVIALLRQARGGDTGFGQR	hypothetical protein
CP004140.1:3129802-3130512:+	CP004140.1	HRIBO	CDS	3129802	3130512	+	SM2011_c03169	AGG75489.1	711	237	4.64706	1.06788	2.85747	104.28	118.15	22.44	110.64	ATG	TAA	ATGGTATCAGCGAAGAGCGCAGAGCAGGAAAAGACCCTGCAGGATCGGCTGGAGCATCCCCAGCAGGAAAACCCTTCAGGCGGAGGGCGGCACGCGGCCGGCGAGGACCCGGTCAAACGGGAGCGGATTCTCGACGGTGCCAAACGCGTTTTCATGCGGAGCAGTTTCGACGCGGCCAGCATGAACGACATCACGCGCGAGGCCGGCGTTTCCAAGGGCACGCTCTACGTCTATTTCGAGAACAAGGAAGACCTGTTCACGGCGCTCATCGCGCGCGAGCGGAACATTATCGTCAACAGCGTCAAGCAGTCGTTGAACGGCAATGAACCGATCGAGGAGGCGCTTCACGCTTTCGGCGTGAAGCTGGTGACGAGCATAACGTCGGACTACACGATCCGCGCGATGCGCACGGTACTCGGCGTGATCGACCGGATGCCCCGGCTGGCGCAGCGCTTCTTCACTGCGACGCCGGAGAACGGATACACCGTGCTCAAGGCCTATCTCGACCAGCAGGTGTCGGCAGGCATGCTCTCGATCGAAGACACGGAAATAGCCGCAAAGCAGTTCATCGATCTCGCCATGGCCGGAATGTTCAAGGGCCGCCTTTTCGGCATGTGCGATGCCGTCTCGGCCGAAAGCATCGAAAAGAACGTCAGATCCGCCATCCGCGTTTTCCTGGCCGCCTACGGAAAGACGACCGGCAAGGAGTAA	MVSAKSAEQEKTLQDRLEHPQQENPSGGGRHAAGEDPVKRERILDGAKRVFMRSSFDAASMNDITREAGVSKGTLYVYFENKEDLFTALIARERNIIVNSVKQSLNGNEPIEEALHAFGVKLVTSITSDYTIRAMRTVLGVIDRMPRLAQRFFTATPENGYTVLKAYLDQQVSAGMLSIEDTEIAAKQFIDLAMAGMFKGRLFGMCDAVSAESIEKNVRSAIRVFLAAYGKTTGKE	Transcription regulator TetR family
CP004138.1:80629-81342:-	CP004138.1	HRIBO	CDS	80629	81342	-	SM2011_a0148	AGG69764.1	714	238	0.345257	0.446866	0.396061	10.81	25.02	31.31	55.99	ATG	TAG	ATGTTAAGTTTCCTGAAGAAAGATCCGCAGGTCATTCAGTTTGTCTGCCATCCGGAAGACGATGGCGTCATCGCGCCGCCGCTACCGGCCAAATCGGTTCTGCCGGATTGGTTCCGCCGGCTGCCGGCGGTCGACAAAGGGCACCTGTCGGCAACCAACAACGGTCTGACCGTCAAACGCTGCATGCCCTTTCTCGATGCTATGACCACCGGCTGGATTCTGCCGATCGCCGCTACGGTGCGCCTTGACGTCAAGGATGACGGCCGCAGCGTCGATGCAGGCTGGGAGTTCGACCGGGTGATGGTCAGCAACCACGGCGCCCACCAGGTGGCGGGCAATCCGAAAGAGCCCTCCCCGCCCTGCAAGTTTCACAATTACTGGTCGATCCGCACGCCGCCGGGATGGAGTTGCCTGTTTCTGCCGCCGCTAAACCGCCCCGGACAGCCCTTCGAATGTGTAGCGGGCATTGTCGATACGGACAGCTATAGCGCTCATATCCATTTTCCGTTCTTCGCGACGGCGCCGGATGGCCTTCACGTCGTCGAAAAGGGAACGCCGCTTGTACAGGTGATACCCTTCCGCCGTGCCGATGCGGCGGTCACGGCAGAAATCCGCGCCGAAACCCGCGCGGAAGCTACCGAGCGCGAGGCAATCCATCGGAACACCCTCGCCGGAGAAGGCTGGTATCGCAAGTCGGCGCGCGCCGCGCGCTAG	MLSFLKKDPQVIQFVCHPEDDGVIAPPLPAKSVLPDWFRRLPAVDKGHLSATNNGLTVKRCMPFLDAMTTGWILPIAATVRLDVKDDGRSVDAGWEFDRVMVSNHGAHQVAGNPKEPSPPCKFHNYWSIRTPPGWSCLFLPPLNRPGQPFECVAGIVDTDSYSAHIHFPFFATAPDGLHVVEKGTPLVQVIPFRRADAAVTAEIRAETRAEATEREAIHRNTLAGEGWYRKSARAAR	hypothetical protein
CP004138.1:304790-305503:-	CP004138.1	HRIBO	CDS	304790	305503	-	SM2011_a0574	AGG69990.1	714	238	0.977592	1.20673	1.09216	99.47	219.6	101.75	181.98	ATG	TAA	ATGATCGTCCAAGCCTGCCTTAACGGTGCACGTCCTAGCGACTATCACCCGCGGCTACCGCTCACGGCGGATGCCATTGCCCTCGACGGTGCGGCATGCATCTCCGCGGGGGCTGCCGAACTTCACATACACCCCCGCGGCCCGGACGGACGTGAGAGCCTCCTGGCGGTCGATGAGGCGATATACGCCGTGCGGCGCGCTTGTCCGGGAAGTCTTGTCGGAGTGTCAACGGGCGCGTGGATAGAACGCGACGAGAAGCAGACGCGAGACTGCATCTCTGCTTGGCGGCAGCTGCCCGACTACGCCTCCGTCAATATCTCCGAGCGAGATGCTCCAGCGGTTATCGCGTTGCTGCACCGCATGGGTGTCGGCGTCGAAGCGGGATTGGCCACGGTCGCGGATGCCGAGCGATTTGTCACGCTTCCGGATTGCCATCGAGCTTTCCGCATCCTCATCGAGATCGAAGAACAGGACCTCGGAAAGGCTGACGCAATCGCGGATGGGATCGCGCAAGTTCTTGAGCGCGCGAATATCCTACGACCAGTCCTTCTACACGGCTTGGACGCGACCGCTTGGCACTTCGTCAACCGCGCGCATCAACGGCGCTGGTCTACGCGAGTTGGATTGGAGGATGGGTGCCAACTTACGAATGGTGAAATAGCGGGTGGGAACGCCGACCTCGTGGCAGATGCGCTTCAAATCTTTCGCTCGTAA	MIVQACLNGARPSDYHPRLPLTADAIALDGAACISAGAAELHIHPRGPDGRESLLAVDEAIYAVRRACPGSLVGVSTGAWIERDEKQTRDCISAWRQLPDYASVNISERDAPAVIALLHRMGVGVEAGLATVADAERFVTLPDCHRAFRILIEIEEQDLGKADAIADGIAQVLERANILRPVLLHGLDATAWHFVNRAHQRRWSTRVGLEDGCQLTNGEIAGGNADLVADALQIFRS	hypothetical protein
CP004138.1:1216086-1216799:+	CP004138.1	HRIBO	CDS	1216086	1216799	+	SM2011_a2159	AGG70873.1	714	238	0.361806	0.365375	0.36359	59.47	95.9	164.37	262.47	GTG	TAA	GTGGCCTTTCCCGCAACCCAAGCGTACCTGACATGGGTAGTATTCCTCGTCGCCCCCCCTTCCGCACTTGGCGCCAGCGACCGGATCGCCATCGGAGATTTTGCCATAGACCGGAACGAGGTCACCATCGGTGACTTCTCTACCTTCGCCGAAGCAACGAAGCTGAAGACGGCCGCCGAACAGGAAGGCGGGGGCCGTGAATGGGGAAGCGGCTGGGAACGCCGTCCCGGCTGGACATTTCGCACCCCCTATGGTGAACCACCACTAGACACGCTCGAACCTGCCGTGCACGTCAGCTGGCACGAGGCAAGAGGCTACTGCGCTTGGGTCGGCGGGCGCCTGCCTACGCGCGAGGAATGGCGGCTGGCAGCCTACCGGGAACATGGCGGCGGGTCGGCAGCAGGCTTCGTCACGGGTACTACATATCAGTATCCGACCGGCGCTACGCCTGAAGGGGCAAATACCAACGATGATGACGCTTGGGCGAGGCATGCGCCACGAGGAGCCACCCGGCAGGGCGTGAATGGTCTCTACGACATGGGTGGCAATGTTTGGGAATGGCTCGCGGACCGGGAAGGCGGCGACGCGCTGACCGCCGGGGGCTCGTGGTGGTATGGCCCGGACAAGATGCAGGAAGAGTCCATGCAGTGGAAGCCCGCCGACTTCTACGTCGCCTATGTCGGATTCCGCTGTGCCTATGACCCTAAATCGTAA	VAFPATQAYLTWVVFLVAPPSALGASDRIAIGDFAIDRNEVTIGDFSTFAEATKLKTAAEQEGGGREWGSGWERRPGWTFRTPYGEPPLDTLEPAVHVSWHEARGYCAWVGGRLPTREEWRLAAYREHGGGSAAGFVTGTTYQYPTGATPEGANTNDDDAWARHAPRGATRQGVNGLYDMGGNVWEWLADREGGDALTAGGSWWYGPDKMQEESMQWKPADFYVAYVGFRCAYDPKS	hypothetical protein
CP004138.1:1241865-1242578:+	CP004138.1	HRIBO	CDS	1241865	1242578	+	SM2011_a2221	AGG70898.1	714	238	0.710349	0.542181	0.626265	38.92	59.77	54.79	110.24	ATG	TGA	ATGAGCCACAGCCGTACGACAGTTCATGGCACGATCGTCGGCGTGATCGTGCTCGACACAGGCTTTCGCCGTCTGGCCGGTGACATCGCCCATGCCGCAACCTGGCCGTTCCCGGTCCAGTTTCGTATCGTGCACGGTGTGCGCCCCAGGGACGTGATCGAGGGCGACCCTCGACATTCGCTCGACGCGTTCCGTGCAGCGATCGATGATCTGGTCGCGCTGGGTTGTACCGCGATCACGACCAGCTGCGGATTCCTCGCCGCCCTTCAGGGCGAATTGACGCTTCACTCTCCCGTGCCCTTTCTTTCCTCGGCGCTGCTGCAGATCCCGATGATCGAGCACATATTGCCTGCCGGAAAGAAGCCGGGGCTGATCCTGTCGGATCCGCATTCGATCACGGAGCGTCACCTCCACGCCGTCGGGGCTGCGCCAGGCCTGCCAATGGCGGCGCTGCCGGTAGACGGGCCGCTGCTGCGCAACATGCGCGAACAGGCGACGGAAGTTGATGCCGCCGCCCAGGAAGCCGACGTAATGGCAACAGTCGCAGAGCTAATGGCGCACCACTCGGAAGTGGGGGCGCTGGTCTTTGAATGCGCCAACCTGCCCCCCTACTCGGCAGCTGTGTCGCGGCGGTTCGGGCTCCCGGTCTTTGATATCGTCACATTGGTACGCTGGATGCAGCTATCGCTGGCGCCGCCGGATTATTTCAAATGA	MSHSRTTVHGTIVGVIVLDTGFRRLAGDIAHAATWPFPVQFRIVHGVRPRDVIEGDPRHSLDAFRAAIDDLVALGCTAITTSCGFLAALQGELTLHSPVPFLSSALLQIPMIEHILPAGKKPGLILSDPHSITERHLHAVGAAPGLPMAALPVDGPLLRNMREQATEVDAAAQEADVMATVAELMAHHSEVGALVFECANLPPYSAAVSRRFGLPVFDIVTLVRWMQLSLAPPDYFK	hypothetical protein
CP004139.1:217287-218000:-	CP004139.1	HRIBO	CDS	217287	218000	-	SM2011_b20210	AGG71202.1	714	238	9.0356	1.04003	5.03781	83.76	47.81	9.27	45.97	ATG	TAA	ATGCGTAACCAACAGAAAGTCGTCGTCATCACCGGCGCCTCCCAAGGCATCGGCGCCGGACTGGTTCGCGCCTATCGAGACCGGAACTACCGCGTCGTCGCGACCTCCCGATCCATCAAGCCGAGCGCGGACCCGGATATCCATACCGTCGCCGGCGACATCAGCAAACCGGAGACCGCCGACCGGATCGTGCGCGAGGGAATCGAGCGCTTCGGCCGCATCGACTCTCTGGTGAACAATGCCGGCGTTTTCCTCGCCAAGCCGTTCGTCGAGATGACCCAGGAGGATTACGACCACAATCTCGGGGTAAACGTCGCCGGCTTCTTCCACATCACCCAGCGAGCCGCGGCGGAAATGCTGAAGCAGGGTTCGGGTCATATTGTCAGCATCACCACCAGCCTCGTCGATCAGCCGATGGTGGGCATGCCCTCAGCGCTCGCGTCGCTCACCAAGGGTGGCCTGAACGCGGTGACCCGGTCGCTGGCGATGGAGTTTTCCAGAAGCGGCGTTCGCGTCAACGCGGTTTCCCCCGGGGTAATCAAGACCCCGATGCATCCGGCTGAGACCCATTCGACGCTCGCCGGCCTGCACCCGGTCGGCCGGATGGGCGAAATTCGCGACGTCGTGGATGCCGTCCTCTACCTCGAACACGCGGGATTCATCACGGGCGAGATCCTCCATGTCGACGGCGGTCAGAACGCCGGACGCTGGTAA	MRNQQKVVVITGASQGIGAGLVRAYRDRNYRVVATSRSIKPSADPDIHTVAGDISKPETADRIVREGIERFGRIDSLVNNAGVFLAKPFVEMTQEDYDHNLGVNVAGFFHITQRAAAEMLKQGSGHIVSITTSLVDQPMVGMPSALASLTKGGLNAVTRSLAMEFSRSGVRVNAVSPGVIKTPMHPAETHSTLAGLHPVGRMGEIRDVVDAVLYLEHAGFITGEILHVDGGQNAGRW	Short chain alcohol dehydrogenase/reductase
CP004139.1:405681-406394:-	CP004139.1	HRIBO	CDS	405681	406394	-	SM2011_b20392	AGG71378.1	714	238	2.49976	0.982299	1.74103	262.7	310.77	105.09	316.37	ATG	TAG	ATGGTCATGCAATCCGAGCCAATTATCCGCAGGAAACTCTCCGACGAGGTATTTGCGCGGCTGAAGGCGTTGATCGAAACCGGCGAGCTGCAACCGGGAGACGAGATGCCTTCCGAGCGGATGCTGATGGAGCGCTTCCAGGTGGGACGCCCGGCCATTCGCGAGGCGATGCAGGCGCTTGCCAATATGGGTCTGATCGAGATTTCGCATGGCGAGCGCGCCAAGGTGCTGCAGCCGACGGCGCGGTCGCTGCTTCGGCAGGTCGATGCCGCGGCCAAGATCATGCTTGCGGCCTCCTCGGATTCGCTGGAACACCTAAAGAGCGCGCGCATCTTCTTCGAACGCGGCATGGCACGGGAGGCGGCAAGCCGAGCCGATGCCGGCGATATCGCGGCGCTGGAGGAAACCTTGAAGCGGCAGCAGGCGGCACTCGAGGATTCCGATGCCTTCATCGCCGCGGACATGGCGTTCCACACCCGCATTGCGCAGATTTCCGGCAATCCGATATACACCGCAGTCAGCGAGGCGATGCTCGGCTGGCTCAAAGAGTATCATACGGAAATGCTGATCTGGACCGGCCGGGAGAACGTAACCCTCACGGAACACGAGGAAATCATCGATTGTATCCGCAGTGGTAATCCGGACGAAGCCGAGCAGGCGATGATCAGGCACCTCGAGCGCTCCCGCACGCTCTATGCCCCGAAGGGCAGGTAG	MVMQSEPIIRRKLSDEVFARLKALIETGELQPGDEMPSERMLMERFQVGRPAIREAMQALANMGLIEISHGERAKVLQPTARSLLRQVDAAAKIMLAASSDSLEHLKSARIFFERGMAREAASRADAGDIAALEETLKRQQAALEDSDAFIAADMAFHTRIAQISGNPIYTAVSEAMLGWLKEYHTEMLIWTGRENVTLTEHEEIIDCIRSGNPDEAEQAMIRHLERSRTLYAPKGR	Putative transcriptional regulator
CP004140.1:477421-478134:+	CP004140.1	HRIBO	CDS	477421	478134	+	SM2011_c01725	AGG73020.1	714	238	1.42968	0.685546	1.05761	25.82	68.87	18.06	100.46	ATG	TAA	ATGACGACGCAGAAGCCCGAAAGCGGAGATTCCCGCCGCGACGAGGTGATCGCGGGAGAGTACGTGCTCGGCGCGCTGTCTGCCGATGACCGCCGCAAGGCCGAGGCGCGCATGGCAACGGACCGCAACTTCGCCGCCATGGTCATCCGCTGGCAGAACAATCTCGCGGCCTTCGGCGACGAATATGAGTCGGCCGCGCCGCGCCGCAGGTTTCGCTCCTCCGAGCGCGCGGTCTTCGAAGCGGGCCGGGGCGCAGACGACCCCCGCGGTGTCTGGGGCTCGCTTCCCCTCTGGCGCAGCGCAGCCCTCGTATCGCTTTCGGCGGTCGTCGTGATGGCAGGCGCGCTGGCAGGACTTTTCAGCGATCGCCGAGGCGGTACGCCACTCGTTGTGAGCCTCGAAGCGCATGGCAGCGCCATCAACCTCGTCACGCACTTCGAACCGGCCACAGGGCGCCTGAGACTGTCGCCGGCCGCCGCCGGACAGATGGAGGAGAAATCGCTCGAACTCTGGCTGATCAATGGTGACGATCCGCCGGTCTCGCTCGGCGTGCTGCCGCCGTCCGGCGAGGGGGAAATCGTGCTTGAGCCGGGAATGCGAAGCCAGATTGCCACGGGCTCCAGGCTCTCCGTCAGTGTCGAGCCCAAGGGTGGCTCGGCGACCGGCTCGCCCACCGGTGCGGTCATCGCGCAAGGCACGGCGCGCGCCTTCTAA	MTTQKPESGDSRRDEVIAGEYVLGALSADDRRKAEARMATDRNFAAMVIRWQNNLAAFGDEYESAAPRRRFRSSERAVFEAGRGADDPRGVWGSLPLWRSAALVSLSAVVVMAGALAGLFSDRRGGTPLVVSLEAHGSAINLVTHFEPATGRLRLSPAAAGQMEEKSLELWLINGDDPPVSLGVLPPSGEGEIVLEPGMRSQIATGSRLSVSVEPKGGSATGSPTGAVIAQGTARAF	Conserved hypothetical transmembrane protein
CP004140.1:1067703-1068416:-	CP004140.1	HRIBO	CDS	1067703	1068416	-	SM2011_c00107	AGG73553.1	714	238	1.15606	0.247428	0.701746	11.63	8.9	10.06	35.97	ATG	TAA	ATGCGCAAGGCGTCGCGTCTTTTCGAAATCATCCAGATGCTGCGGCTCGCCCGTAAACCGGTGACGGCGGCGGAAATCGCCGACGCGCTGGAGGTGACGCCCCGTTCGATCTACCGGGACATCGCCGCCCTGCAGGCGATGCGCGTGCCGATCGAGGGCGAGCGTGGCATCGGCTATATCCTGAGGCCCGGCTTTGACCTGCCGCCGCTGATGTTCTCGATCGAGGAGACGGAGGCGATCGTGCTTGCGCTTGCGCTTCTTGCACGCACCGGCGACGAGGAACTGAAGGCGGCGGCACGGCGCGTCAATCAGAAGATCACAGGCGCCGTGCCGGAACCGCTGCGCAAGGTCTTCCAGTCACAGGCGCTGCACGCCTGGGGCACGATCGCCTCGCCGCCGCCGGCGGCCGACTTGGCCATGATCCGGCGGGCGATCCGTGACGAGCAGAAGCTGGTGCTGGACTATCGCGACGAGCTTGGGCGCGCGACCGAGCGCACGGTACTCCCGCTTGCGCTGATCTATTATTCCGAACACGCGATGATGGTCGCGTGGTGCGAATTGCGGCAGGATATCCGCAATTTCCGCGCCGACCGCGTTGAACACTGCGAACCTGCCGACGCCTATTTCCGCGGCGAAGGCAACCGGCTGAGGCAGATGTGGATTGCGGGATGGCAGACAAATGCAGTTCGGCCGCTCGAGGCGGCGGACGGGTAA	MRKASRLFEIIQMLRLARKPVTAAEIADALEVTPRSIYRDIAALQAMRVPIEGERGIGYILRPGFDLPPLMFSIEETEAIVLALALLARTGDEELKAAARRVNQKITGAVPEPLRKVFQSQALHAWGTIASPPPAADLAMIRRAIRDEQKLVLDYRDELGRATERTVLPLALIYYSEHAMMVAWCELRQDIRNFRADRVEHCEPADAYFRGEGNRLRQMWIAGWQTNAVRPLEAADG	Putative transcriptional regulator
CP004140.1:1482201-1482914:+	CP004140.1	HRIBO	CDS	1482201	1482914	+	SM2011_c01303	AGG73941.1	714	238	19.3594	2.6242	10.9918	2833.63	3914.67	146.37	1491.76	ATG	TAA	ATGGGCCAGAAGATTAATCCGATCGGTTTCCGTCTCGGCATCAACCGGACCTGGGATAGCCGTTGGTTCGCGGATAACGCGGAATACGGCCAGCTTCTTCACGAAGACCTGAAGATCCGCGCCTATCTGATGGAAGAGCTGAAGTCGGCCGGTATCGCCAAGGTCGTGATCGAGCGTCCGCACAAGAAGTGCCGCGTGACGATCCACTCGGCTCGCCCGGGCCTGATCATCGGCAAGAAGGGCGCCGACATCGAAAAGCTTCGCAAGAAGCTTTCCGAGATGACCAATTCGGAAACGCACCTCAACATCGTCGAAGTGCGCAAGCCGGAAGTCGACGCAACGCTCGTTGCGCAGTCGATCGCTCAGCAGCTCGAGCGCCGCGTAGCGTTTCGTCGTGCGATGAAGCGTGCCGTTCAGTCGGCGATGCGCCTCGGCGCCGAAGGCATCAAGATCACTTGCGCCGGCCGTCTTGGCGGTGCGGAAATCGCCCGTACCGAATGGTATCGTGAAGGCCGCGTTCCGCTGCATACGCTGCGCGCCGACATCGACTACGGTACGGCCGAAGCCGAAACCGCTTTCGGAATCTGCGGTGTCAAGGTCTGGATCTTCAAGGGCGAAATCCTTGAGCACGATCCGATGGCTTCCGAGCGCCGCGCGACCGAGAGTGACAACCAGGGCGGTAGCGGCAGAGAGCGTCGCCGCGAGAACGCGTAA	MGQKINPIGFRLGINRTWDSRWFADNAEYGQLLHEDLKIRAYLMEELKSAGIAKVVIERPHKKCRVTIHSARPGLIIGKKGADIEKLRKKLSEMTNSETHLNIVEVRKPEVDATLVAQSIAQQLERRVAFRRAMKRAVQSAMRLGAEGIKITCAGRLGGAEIARTEWYREGRVPLHTLRADIDYGTAEAETAFGICGVKVWIFKGEILEHDPMASERRATESDNQGGSGRERRRENA	putative 30S ribosomal protein S3
CP004140.1:3176320-3177033:-	CP004140.1	HRIBO	CDS	3176320	3177033	-	SM2011_c03150	AGG75532.1	714	238	2.62687	0.328522	1.47769	8.8	13.2	3.35	40.18	ATG	TGA	ATGCTAGCCAGGACGGACCTCTTCGCCGAGTGTCTGACCCAGGCGATCGGGGCGCGTTTTCAGGACCGGGAAGTGGTGCGGCTTTCGGACGCCGACAGCCTTCTGGACGGCAACCTCGTAGATGTGACGCTGGTCATGCTCTACCGCGTGCCGACGGCAAACTTTCCGTCGATCATCAGGATGATCCATGAGTTTCATCCGAAAGCGGCGATCGGCCTGCTGGTCGACAACGCGGAAGGGCTCGACGCGTCGGTTTCGCACCTGGTCGAGGAGGGGATGATCCACGGTGTGTTGCCCCTGAATCTCCACCTCGATGTCTGCCTCACCGCCATAGACCTCCTGATGAAGGGCGGCGAACATTTTCCCGCCGCACTGCTCAGGCGCCTCGCGCCGAAGAATCCTGGAGAGCGGGACCTCGCCACCCGGAACGAGACGGCTTCTGAAAATGTCGATCCGGAGCGCAGGAAAGGATTTGGCCAGGTCGTCCTTACGACACGCGAAATCCAGATTCTCGATCTCATCTGCATGGGCACGCAGAACAAGATCATCGCAGATCGCCTCGGACTGTCCGAAAACACCGTCAAGGTGCATGTGCGCAACATCTACAAGAAGATGAACGTGCGCAATCGCACCGAGGCGGCCTCGCGCTATTTCAGAAACGACGGAGGCATGGGCCCTTCCCTCACGCCCTCGCCGACGCGCTGGCGCAACTGA	MLARTDLFAECLTQAIGARFQDREVVRLSDADSLLDGNLVDVTLVMLYRVPTANFPSIIRMIHEFHPKAAIGLLVDNAEGLDASVSHLVEEGMIHGVLPLNLHLDVCLTAIDLLMKGGEHFPAALLRRLAPKNPGERDLATRNETASENVDPERRKGFGQVVLTTREIQILDLICMGTQNKIIADRLGLSENTVKVHVRNIYKKMNVRNRTEAASRYFRNDGGMGPSLTPSPTRWRN	Transcription regulator LuxR family
CP004138.1:953098-953814:-	CP004138.1	HRIBO	CDS	953098	953814	-	SM2011_a5033	AGG70621.1	717	239	0.331537	0.72215	0.526843	12.92	27.68	38.97	38.33	GTG	TGA	GTGAAGGTCGGTGAGTTGCCGCCGAATGGCCGCCGGGCGCGCTCGACGGCCTGTTTGACTGATTCATACACACACCCAAGCGGTGCGCAACCTTGCCCCGCGGCTGGAGCAGACCGCACTCCTTCAATCCTCAAAGAGAATGCGAATATCGCGTCGCACGCGTCGCCGATCGGCGTCCGAAAATGCCGCATGAATGAGTTTCGCAGCCTCAGCTTTGCCGAGCGGCTCAGCAAGCAACCTGGAAACAGCACCGGCTACCGGATACAAATGGAAGATCGCATCTCCGTTGGCCCGTGCGAGGAAGAGCTTACCGTCGAGGCCTTCAACCTTGATATCGCTCGCGGCTTCAGGCCAGCGCGCCGACCCGCCGGGAAATTGTTTCGGCCGTACCTGCTTGGTCCGATCAAAATGGCCGGCGGAGCCGAGGGGTCGCTTTTTGCCCAGCTTTCCCACATGAGTTCGGCAGAAAGAAAGACGATGCTTGTCGCTGGCGCCGCCGCCGCGATGACCGCCATCTTCGGTCGGAATCGGGTACGACCTAATTACCGATCTTCTCGCAAGCAACATGACATGGGTCGCGATAAAGACCGTCCTTATCGTCAAGGCAGGAATCTGGCTGGTTGCCTTGTCGTCCGGCACGTTCGGGGGCGTCCTGACACCTCTCCTTATAGTCGGGGGAGCGTTCGGAGCGCTATTCGGCCGGGTTCTTCCGGGTGA	VKVGELPPNGRRARSTACLTDSYTHPSGAQPCPAAGADRTPSILKENANIASHASPIGVRKCRMNEFRSLSFAERLSKQPGNSTGYRIQMEDRISVGPCEEELTVEAFNLDIARGFRPARRPAGKLFRPYLLGPIKMAGGAEGSLFAQLSHMSSAERKTMLVAGAAAAMTAIFGRNRVRPNYRSSRKQHDMGRDKDRPYRQGRNLAGCLVVRHVRGRPDTSPYSRGSVRSAIRPGSSG	Hypothetical protein
CP004138.1:1104154-1104870:+	CP004138.1	HRIBO	CDS	1104154	1104870	+	SM2011_a1948	AGG70763.1	717	239	1.23811	1.31286	1.27548	260.56	329.41	210.45	250.91	ATG	TGA	ATGGCGATTCCACCCGAAGCCGCGGTTGACAACCAGTTGCTGGACCTGCTTCCGGAGCCTGACTATAATCAGATTGCGCCCGACCTCGACTATGTCAAAGTGACTAGAGGCGCTCTTATTGCTACGGCCGGCGCCCCCATAGACCATGTTTATTATCTCACGTCCGGGATTGGCTCCCTGGTCGCCTCGACGCCTGAGGGTAACAAAGCGGAGGCGGGTATCTTCGGGAGTGAAGGTTATATCCCGACTTCTGCTGCTATGGGCGTAGAGCTCAGTGTGCACGACATCATCATGCAGATCGAAGGAAACGCCTACCGGATGGAGTTCAGCGCATTCCGGAAATGGATGGATCGCAACCGGAACTTCGCCAGGGTGATGATCCGATGCATTGAGGCCTTCTCGATTCAGCTTACCTACACTGCGATTTCGAACGCGTTGCACGGAGTGGACGAGAGATTAGCCAGATGGCTTCTGATGTGTCACGATCGTGTATCAGGCGACGAGATTCCTCTGACGCACGAGTTCATTTCGCTGATGCTCGCGGTTCGCCGTCCAAGCGTCACAACGTCGCTCCACGTCCTTGAAGGCAACGGTTTCATTCGCTCGAACAGGGGCAACATTATTATCAGAAACAGGCAAGCCCTCGAAGAGTTCGCGCGGGACGCCTATGGCAAGCCGGAGGCGGAATACCGCCGACTTATGACTGCGCTCTTCTGA	MAIPPEAAVDNQLLDLLPEPDYNQIAPDLDYVKVTRGALIATAGAPIDHVYYLTSGIGSLVASTPEGNKAEAGIFGSEGYIPTSAAMGVELSVHDIIMQIEGNAYRMEFSAFRKWMDRNRNFARVMIRCIEAFSIQLTYTAISNALHGVDERLARWLLMCHDRVSGDEIPLTHEFISLMLAVRRPSVTTSLHVLEGNGFIRSNRGNIIIRNRQALEEFARDAYGKPEAEYRRLMTALF	Transcriptional regulator%2CCAP/Crp family
CP004138.1:1120822-1121538:+	CP004138.1	HRIBO	CDS	1120822	1121538	+	SM2011_a1974	AGG70781.1	717	239	3.31707	0.974954	2.14601	25.84	37.37	7.79	38.33	ATG	TGA	ATGGACGCCACCCACTTCGTTCATCATCCGCGCACATCCGCGATGCGTCAGCGTCTGGCCGCACTGATCGGCGCCCCGCGTTCGCTGCACACTATGTTCTATTTCCCCTTCTCCGACCGGGAGAACATCCGCTTTGACCCGATCGACGAGCCGATGGGCGCGGCGGGCGACATGGCCTGGTATTCGATGCGGGCCGTCGTCGAATACCTCGCACCGGACGCGCTCGAAGATATCAAGGTCTTTGCCGAGTGGGACCCGCACTCAGGCGCGGTCATCCGCGCAACCGGCGTCTTGCAATTCAACGCCGGCAAGACCGCAACCTTCGATGTCGGTTATACAGCCGGTGCGGCGGTGATGGAGCTCACCGACGCCGGCACATCCGGCGTCCTGACGCAGGACGATTTCGTCCTCGACTGGCAGAGCGGCTTCGGCTTCGATAATCCCGACATTCAAACGGGTTTCATCCATCGTTCCGGCCTGGCCACGCGGAATGACTTCGCTTTCATCGAGACGCCGAGCGAAAGATCACAACACGCCCTCATGATCGACAACTTCGCCGATCTGATCCGCAACGGCGACGCCGCCGAGCGGGAGATCTGGTTGTCTGCGACAGAAAAGACGCAAGTCTTCCTCGATGCGATTTGGCAGGAAATTCAGACGCAAACTCGAGCATCCCCGGCAATGACCCCCCAAGTAAATATGAGAGAAATTCCATGA	MDATHFVHHPRTSAMRQRLAALIGAPRSLHTMFYFPFSDRENIRFDPIDEPMGAAGDMAWYSMRAVVEYLAPDALEDIKVFAEWDPHSGAVIRATGVLQFNAGKTATFDVGYTAGAAVMELTDAGTSGVLTQDDFVLDWQSGFGFDNPDIQTGFIHRSGLATRNDFAFIETPSERSQHALMIDNFADLIRNGDAAEREIWLSATEKTQVFLDAIWQEIQTQTRASPAMTPQVNMREIP	Hypothetical protein
CP004139.1:648789-649505:-	CP004139.1	HRIBO	CDS	648789	649505	-	SM2011_b21027	AGG71611.1	717	239	1.84578	0	0.92289	11.37	0	6.16	43.08	TTG	TAA	TTGGGCAGCGTATCGGACCGGACCGACGTCTTCGCGTGGTTGAATCGAAATCTGACTATGACATGCCGCGAACCCGGAGCATTTATCGCTCGCTGGAGCATCGCCCGACAAAGAACGAACGTCTTTCCCGACCGAGACCCGCCGCGGGGCATGATGTTGCGCGCCGGGCCGGCGAGAAGGCGAGTAGCCTCTCGCTGTTTCTCCGTTAATCGAGCCACCTCCATGCCACAGTTCGGCATCCTCTGGCGAGACATTGAGGCTCATGCTCCCAGAGTGCTCGACACGCTCGATGAACAATCGAGGTGCTTGGCGAGGGTCTCCAAGGCGCTATTTATGCCCCAGACCTTAGATTTGTGGACGTGCTCGACCTCACCGTCGCCGATGTTGCGGGTCACCACTTCGACCGAAGCGACCGCGGCGGCTGACATCCCGCTCTTCAGGTCGAAGCAGCCTGCCGTTCGCATCGAACACGCGGCGAAGATCGGAGAAGCCGATACGGGAGAGCTCTTTCAAAACACGCTCGACAGTCGCTTCCGCCTTGAGAGCGCCCTTACCTTGGATTTCGGCCACGCGGTCTTTGATGCCGTCATTTGCTGCCAGGCGGGAAGCGTTGCCCTGTCCGGCTTATACCCCGCGGACGCATATGCCTCATCGGCTGACTTGCCTTTGAAGAGTTCCCGCGCGAACTTCTCGTGCCTCGGGACTGATATGGATTAA	LGSVSDRTDVFAWLNRNLTMTCREPGAFIARWSIARQRTNVFPDRDPPRGMMLRAGPARRRVASRCFSVNRATSMPQFGILWRDIEAHAPRVLDTLDEQSRCLARVSKALFMPQTLDLWTCSTSPSPMLRVTTSTEATAAADIPLFRSKQPAVRIEHAAKIGEADTGELFQNTLDSRFRLESALTLDFGHAVFDAVICCQAGSVALSGLYPADAYASSADLPLKSSRANFSCLGTDMD	putative membrane-anchored protein
CP004139.1:1284481-1285197:+	CP004139.1	HRIBO	CDS	1284481	1285197	+	SM2011_b20878	AGG72179.1	717	239	2.14102	0.597738	1.36938	276.77	354.1	129.27	592.4	ATG	TGA	ATGACAGGAACCGATCCCGGCCAGAGCCCTTCATCCTCGCGGCAAAACCTCGAATGGCACGAGGGCGATATGCCCTATTCGAAGGAATTTGGCGATCACTTTTATTGCCGCACCGACGGACGGCTCGAATGCGGCCACGTCTTTCTTGCCGGCAACCGGCTGCCGGAACGCTGGGAAGCGGGCGGCACATTCACGATCGGCGAACTCGGCTTCGGCACGGGGCTCAATTTCTGCGAAACCTGGCGCCAATGGAAACAGTCGCCGGCGGCGGGGAGCCTCCATTTCGTTTCCTTCGAGCGCTTTCCCATGCAAGCCAGCGAGATCGACCGCGCGCTGGCGCATTGGCCGGAAATCGACGAGGAGCGGCAGGCGCTCGTTGCCAATTGGCCCACGAACCCGGCCGGCCAGGTAGACATCGCCTTTACCGGGCAGGTACGGCTCACCGTCGTGATCGGCGCGGCGCTCGGCGGCGTTTCAGCGTCCCCTCCGGACTTCGACGCCTGGTATCTCGACGGTTTCGCCCCCTCGCGCAATCCGGACATGTGGTCGGAAGAACTGATGCGGCTGGTGTTCGACAGGACCGTCTCAGGCGGCAGCTTCGCGACCTATGCGGCAGCCGGCTTCGTCCGCCGCAACCTGGCGGCCGCGGGCTTCACCGTCGAGCGCCGCCCCGGCTTTGCCGGCAAGCGTGAGATGCTGCGCGGCGACAAATCCTGA	MTGTDPGQSPSSSRQNLEWHEGDMPYSKEFGDHFYCRTDGRLECGHVFLAGNRLPERWEAGGTFTIGELGFGTGLNFCETWRQWKQSPAAGSLHFVSFERFPMQASEIDRALAHWPEIDEERQALVANWPTNPAGQVDIAFTGQVRLTVVIGAALGGVSASPPDFDAWYLDGFAPSRNPDMWSEELMRLVFDRTVSGGSFATYAAAGFVRRNLAAAGFTVERRPGFAGKREMLRGDKS	hypothetical protein
CP004139.1:1577143-1577859:-	CP004139.1	HRIBO	CDS	1577143	1577859	-	SM2011_b20784	AGG72486.1	717	239	0.738791	0.172964	0.455878	11.37	26.78	15.39	154.83	ATG	TGA	ATGCCGGCAGCGCCGCTTGAGGTCGACAATCTCTCCGCCGGCTATGGGCCGACGCGGGTGCTGGAAGGGATTTCCTTTTCGGTGCCTGCCGGCGCGCGGCTTGCGGTTCTCGGGCGTAACGGCATGGGCAAGACGACGCTGCTCGCTACGCTCGCCGGCCAGACGCGGCGCTATGAGGGGCGCATCCGCATCGGCGATGCCAACGTGACCGCGCTGCCGAGCGCATCACGCGCGCTGAAAGGCCTCGGTTTCGTGCCGCAGGCGCGCTGCGTCTTCCCGTCGCTGACGGTCGAGGAAAATCTCTTCGTCGGCCTCAAGGGCCGGCCGAAGACGGCGCTGAGCGAGGCCTATGAGATGTTTCCGCGCCTCTACGAGCGGCGCCGAAACCTCGGCTCGCAGCTTTCCGGCGGCGAGCAGCAGATGTTGTCTACCGCCCGCTCGATCCTCGGCCGCCCCTCGGTCCTGCTTCTCGACGAGCCGCTCGAAGGTCTGGCGCCGGTCATCTGCGAAGAGCTGATGAAGGCTTTCGCCGAGCTCGCGAAGACCGGCGGCATGACCATCCTGCTCGTTGAACAGCGCATCCAGAGCGCACTCGATTTCGCCGACCGCGTGATCATCCTCGAGCGCGGCAGGCTCGCCTGGAGCGGAACGCCGGAGGCGCTGGCGAAGGAGCACGCCACGGTCGAGCGGCTGCTGGGGGTTGGCGGGCTGCATTGA	MPAAPLEVDNLSAGYGPTRVLEGISFSVPAGARLAVLGRNGMGKTTLLATLAGQTRRYEGRIRIGDANVTALPSASRALKGLGFVPQARCVFPSLTVEENLFVGLKGRPKTALSEAYEMFPRLYERRRNLGSQLSGGEQQMLSTARSILGRPSVLLLDEPLEGLAPVICEELMKAFAELAKTGGMTILLVEQRIQSALDFADRVIILERGRLAWSGTPEALAKEHATVERLLGVGGLH	Putative organic acid ABC transporter%2CATP-binding protein
CP004140.1:1169679-1170395:+	CP004140.1	HRIBO	CDS	1169679	1170395	+	SM2011_c02652	AGG73651.1	717	239	3.52009	0.523084	2.02158	147.21	174.03	41.82	332.7	ATG	TGA	ATGAAGGGCCGCTCGTTGAACACGGAGGACCGGGCGCGGCTCGAGGCCGCGATCGGTTACCGGTTCGCCGAGAAGGAACGTCTCGACCGGGCGCTGACGCATTCGAGCGCTCGCAGCGGCCGTGCGATCAACTATCAGCGGCTCGAATTCCTGGGAGACCGGGTGCTTGGGCTCTGCGTCGCGGAACTCCTGTTCCAGACCTTCACCGATGCCAACGAAGGCGAGCTCTCGGTGCGCCTGAACCAGCTCGTCAGCGCGGAGAGCTGCGCCAAGGTGGCGGATGAGCTCTCGCTGCATGAATTCATCCGTACCGGCTCGGATGTTAAGAAGATCACGGGCAAGCACATGATGAATGTGCGCGCCGATGTGGTAGAGTCGCTGATCGCCGCGATCTATCTCGATGGCGGCCTGGATGCGGCGCGACGTTTCGTGCTCGAGCATTGGACGCATCGGGCTGCAAGCGCAGACGGCGCCAGGCGGGACGCCAAGACGGAACTGCAGGAATGGGCGCATGCCAAGTTCGGTGTCGCGCCGAAATACAGGACGGATGACCGTTCCGGCCCCGATCACGATCCGCGCTTCACCGTGACGGTGGAGGTCGACGGGATCGCGCCGGAGACGGGGGTCGATCGTTCCAAGCGTGGGGCCGAGCAGGTCGCGGCCATGAAATTGCTGGAACGCGAAGGTGTGTGGCAGAAGCGCTCTGCCGGAAATTGA	MKGRSLNTEDRARLEAAIGYRFAEKERLDRALTHSSARSGRAINYQRLEFLGDRVLGLCVAELLFQTFTDANEGELSVRLNQLVSAESCAKVADELSLHEFIRTGSDVKKITGKHMMNVRADVVESLIAAIYLDGGLDAARRFVLEHWTHRAASADGARRDAKTELQEWAHAKFGVAPKYRTDDRSGPDHDPRFTVTVEVDGIAPETGVDRSKRGAEQVAAMKLLEREGVWQKRSAGN	putative ribonuclease III
CP004140.1:1413422-1414138:-	CP004140.1	HRIBO	CDS	1413422	1414138	-	SM2011_c01367	AGG73877.1	717	239	1.03143	0.231117	0.631274	21.33	25.58	20.68	110.68	ATG	TGA	ATGACCCCGGAGCCGCTTGGCGGCCGCGCTTTCGCACTCGAGGCCGAAGCGGCGAGTTCTCCTACGGTCAGGACGCGCGATGCGGCCTCCATCATGCTTCTCGACAGATCCGGCAAGGACATTCGCGTGTTGATGGGCAAACGCCACAGCGCCCACGTCTTCATGCCGGACCTTTACGTCTTTCCGGGTGGCCGCCGCGATCCCGGCGACCATCGCCTGAGATTTGACGGCGATCTTCATCCGGCGGTTCTGCGATCTCTCAGGGCAGGCGACGGGCGGGCGATCACCGAGGCTCGCGCACGGGCGCTAGCACTTGCGGCCGCGAGGGAACTTTACGAAGAAGCCGGGGTAAGCCTCGGCCGGACACGCGAGCGCCAAGGCGCGGTGCTTCCGTTTCTTCCCGATCTTTCGAACTTGCGCTATATGGCGCGGGCCATTACTCCTCCGGGACTGCCGAGGCGGTTTGACACACGGTTCTTTGCCGTTTTCGCGGACGAGGCCGAGATCGATCCCTCACTGGTGGCGGAAAGCCGGGAGCTTCAGGATTTGCAGTGGATCGATGTCAACGACTTTTCCGCGCTTCGCGTGCCGGAGATCACCGCAATCATCCTCTCGGATCTGAGAAACGATCTCATGTCGGATCCTTCGCTTCCGCCTGAAAGAACCGTTCCATTTTATTTTACGCGCCATGGGCGCTTTCACCGCACGCTTCTCTGA	MTPEPLGGRAFALEAEAASSPTVRTRDAASIMLLDRSGKDIRVLMGKRHSAHVFMPDLYVFPGGRRDPGDHRLRFDGDLHPAVLRSLRAGDGRAITEARARALALAAARELYEEAGVSLGRTRERQGAVLPFLPDLSNLRYMARAITPPGLPRRFDTRFFAVFADEAEIDPSLVAESRELQDLQWIDVNDFSALRVPEITAIILSDLRNDLMSDPSLPPERTVPFYFTRHGRFHRTLL	hypothetical protein
CP004140.1:1749154-1749870:+	CP004140.1	HRIBO	CDS	1749154	1749870	+	SM2011_c01183	AGG74194.1	717	239	12.6849	1.71265	7.19877	331.71	326.62	26.15	190.71	ATG	TAG	ATGCTGACCCGCAAGCAACAGGAATTGCTTCTGTTCATTCACGAACGAATGAAGGAATCCGGGGTCCCGCCGTCCTTCGACGAGATGAAGGACGCCTTGGACCTTGCGTCCAAATCGGGCATCCACCGTTTGATCACCGCACTCGAAGAGCGTGGGTTCATTCGCCGGCTACCTAATCGCGCCCGGGCCCTCGAAGTCATCAAGCTGCCGGAGGCATATGCAGGCGCTTCGCAGGTCCGCCGCGGCTTTTCGCCGAGCGTGATCGAAGGCAGTCTGGGCAAGCCTGCTGCGCCGCCCCCCGCACCGAAACCGGCGCCGCCGGCCGAGGCCGCATCGGTCGCCGTTCCGGTCATGGGCCGCATTGCCGCCGGTGTGCCGATTTCGGCAATCCAGAACAATATGCACGATATATCCGTACCGGTTGAAATGATCGGCAGCGGCGAGCACTACGCTCTCGAGATCAAGGGCGATTCGATGATCGAGGCCGGCATCCTCGATGGCGATACGGTGATCATCCGGAACGGAAGCACCGCCAGCCCCGGGGATATCGTCGTCGCGCTGATCGACGACGAGGAAGCGACCCTGAAGCGATTCCGTCGCAAGGGCGCCTCTATTGCGCTGGAGGCCGCCAATCCGGCTTACGAAACACGCATATTCGGTCCGGACCGGGTCAAGATCCAAGGCAGGCTCGTCGGCCTCATCCGGCGCTATCATTAG	MLTRKQQELLLFIHERMKESGVPPSFDEMKDALDLASKSGIHRLITALEERGFIRRLPNRARALEVIKLPEAYAGASQVRRGFSPSVIEGSLGKPAAPPPAPKPAPPAEAASVAVPVMGRIAAGVPISAIQNNMHDISVPVEMIGSGEHYALEIKGDSMIEAGILDGDTVIIRNGSTASPGDIVVALIDDEEATLKRFRRKGASIALEAANPAYETRIFGPDRVKIQGRLVGLIRRYH	Putative LexA repressor transcription regulator
CP004140.1:2323831-2324547:-	CP004140.1	HRIBO	CDS	2323831	2324547	-	SM2011_c01882	AGG74750.1	717	239	4.52158	0.582349	2.55197	12.57	24.15	2.78	41.47	ATG	TGA	ATGAGCAGAGGCGATTTCCGGGAAGGGCTGCGCGGCGGCTTTCCGATCATGCTGGCGGCGTCGCCCTTCGGAGCGCTTTTCGGCGCGCTTGCGGTGGATAACGGGTTTTCGATTGCCGATGCGGTATTCATGAGCGCCACCGTCTATGCGGGTGCAAGCCAGATGGTCGGCATCGAACTCTTCGGAAGCAACGTGCAGCCCTGGCTGGTGGTGCTCTCGGTCTTTGCGGTCAACTTCCGCCACGTGCTCTATTCCGCTTCTCTCGCCAAGCACATCCGCCATTTCAGCTTCGTTCAAAAGCTGATCGCATTTTTCCTGCTCGTGGACCCGCAATATGCGGAGACCGAACAGCGCGGCCAGCGCGGATTGCCGGTCACCTTCGCCTGGTATGCGGGCTTCGGCGTCGTGATCTATGTTCCATGGCTCATCAATACGCTGATCGGTGCGATCTTCGGGCAGTTGATCGGCGATCCCAAGGCGATCGGCCTCGACGTGCTCCTCCCGATCTACTTTCTGGGGCTCGTGATGAGCTTCCGCACGCGCGACCGCTTTCTGCCGATCGTGGCCGTGAGCGCCGTCGCTTCCGTCGCTGCGATGCATTTCGTCGGCTCCCCCTGGCATGTCAGCATCGGCGCGCTTGCCGGCGTCCTGCTTGCGGCCTGTCTGCCGCCGAAGCGACCGGCGACCGAAACCCACGCCGTGGAAAAGGAGGCCTGA	MSRGDFREGLRGGFPIMLAASPFGALFGALAVDNGFSIADAVFMSATVYAGASQMVGIELFGSNVQPWLVVLSVFAVNFRHVLYSASLAKHIRHFSFVQKLIAFFLLVDPQYAETEQRGQRGLPVTFAWYAGFGVVIYVPWLINTLIGAIFGQLIGDPKAIGLDVLLPIYFLGLVMSFRTRDRFLPIVAVSAVASVAAMHFVGSPWHVSIGALAGVLLAACLPPKRPATETHAVEKEA	hypothetical protein%2Cinner membrane protein
CP004140.1:2384948-2385664:-	CP004140.1	HRIBO	CDS	2384948	2385664	-	SM2011_c01579	AGG74800.1	717	239	7.44147	1.07313	4.2573	178	152.02	23.92	141.66	ATG	TAG	ATGGCGGTCATCACATTCGCCAATGCAAAGGGCGGTGCGGGAAAGACGACCGCGGCGCTGATCCTGTCGACGGAACTGGCGAGGCAGGGGAATCGCGTCGTGGTATTGGACGCCGATCCGCAGCGCTGGATCACGAGCTGGTCCGAAGTGTCCGGCCGTGTCGCCAATCTCGAGGTGATTTCGCACGTCACTCCGGCTTCGCTTCCCTGTCATATCCGCGAGCTCAAGGGTGAGGCCGATTTCATCGTCATCGATCTCGCCGGCGCCAAGGATGCGATCGTCGCGTTGGCGCTGGGGCTGTCCGATCATGTGCTGATACCGGTTCAGGGCTGCGCCATGGACGCGCGTGGCGCCGTACAGATTCTTGAACTTATCCGCCATATCGGCGAGAAGGCGAGGGTGCGCATCAACCACTCGGTCGTCTTGACGCGCGTCAATTCGCTGGTGACGACGCGGGCGCTGCAGACGATCAAGGCGCTGCTCGCCTCCCGCGGCGTTTCGGTCCTCGATACGCCGATCGTGGAGCGTGTTGCCTATCGCGAAATCTTCGAGTGCGGCGGCACCCTGCAGATGATGGACCCGAACCGGGTCAGCAATCTCGACAAGGCGCGCGAAAACGCATACGCGCTTGCCGCCGAGGTGCAAAACCTGCTCCCCGTGACCGCACGCCGCGCCCTGATGTCCCGCCTGCGCTCGGCTTTGCCGCGGGCGGCGTAG	MAVITFANAKGGAGKTTAALILSTELARQGNRVVVLDADPQRWITSWSEVSGRVANLEVISHVTPASLPCHIRELKGEADFIVIDLAGAKDAIVALALGLSDHVLIPVQGCAMDARGAVQILELIRHIGEKARVRINHSVVLTRVNSLVTTRALQTIKALLASRGVSVLDTPIVERVAYREIFECGGTLQMMDPNRVSNLDKARENAYALAAEVQNLLPVTARRALMSRLRSALPRAA	hypothetical protein
CP004140.1:2699124-2699840:+	CP004140.1	HRIBO	CDS	2699124	2699840	+	SM2011_c01975	AGG75101.1	717	239	1	0.410076	0.705038	5.93	8.14	5.93	19.85	ATG	TGA	ATGCCCCTGCGGGATAGAGCGATGCTCCTGCCCCTGCCGCCCGCAGACCGGGCGCAGCAGGTGATATCCGCTCTTGCCGATTTCATTCAAAGATCGGGGCTGAACCCCGGGGACCGGCTGCCGGCCGAGCGGGAACTGATGGCAGCGCTCGCCGTCGGCCGCTCCACCATTCGTGAGGTGCTGAGCCACTTCCAGGCGCTCGGCGTCGTCGAGGCGCGTAAGGGCAGCGGCACCTATCTCCTGCGCGCCATTTCCAACGCGACCATCCATATGCCGCTGGCGCTCGACACCGAGCACCTTCGCGACGCGCTTCTGCAGACGCTCGAAGTGCGGCGCGGCATCGAGGTCGAGGCCGGCATGGTCGCATCCCGGCGCCGCACGGAGGCCGACCTCGTCAACATCGAAACGAAGCTCGATGAGATGGAGCGGGTCCATCTCGCCAAGGGAACGTCCGGCCCGGAAGACCTCGCGTTCCATCTTGCGATCTACGACGCGACCCACAATCCGCTCTTCAAACAACTGCTCGAGCAGATGCGCGAGGCCTTCGAACGCTTCTGGGACGAGCCCTTCGACCGTTCGGATTTCGCCAGGCGCTCCTTTCCCTTTCACCGGACGCTCTTCGACGCAATCGCGGCGCAGGACGCCGAGGCCGCCCGCGCGGAAACGCTGAAGATCCTCGCGGTCGTCGAGGAAGACATCAAGGAAATGTCCAAATGA	MPLRDRAMLLPLPPADRAQQVISALADFIQRSGLNPGDRLPAERELMAALAVGRSTIREVLSHFQALGVVEARKGSGTYLLRAISNATIHMPLALDTEHLRDALLQTLEVRRGIEVEAGMVASRRRTEADLVNIETKLDEMERVHLAKGTSGPEDLAFHLAIYDATHNPLFKQLLEQMREAFERFWDEPFDRSDFARRSFPFHRTLFDAIAAQDAEAARAETLKILAVVEEDIKEMSK	Transcription regulator GntR family
CP004140.1:3538831-3539547:+	CP004140.1	HRIBO	CDS	3538831	3539547	+	SM2011_c03871	AGG75853.1	717	239	1.48397	0.631723	1.05784	5.09	13.86	3.43	21.94	ATG	TGA	ATGAGTTCCACCGCTCTCGCCGTCAAGGGCGTCGAGATAAGCTTCGAAACGACGACGCTCGCCTTCGACTGCGCGGTTCCCGCGAAGCGGATCGTCGCCGTGGCCGGCGCCTCCGGCTCGGGCAAGTCGACGCTCTTCAACATCATCGCCGGCTTCGAGCAACCGGGGCGCGGGGAAGTCCGGATCCTCGGCGAGGAAATGACCGGTCGGGCGCCGGCGGAACGGCCGGTCTCGATCATATTCCAGGAACATAACCTCTTCGCACATCTCGACGTCGCCACCAATGTCGGCTTCGGCATCAGCCCGGCGCTGCGACTGGATGCGGCCAACCGCACGAAAGTGGAGGATGCACTGGCCCGGGTCGGGCTCGCCGGTTTTGGCAAGCGCCTGCCGCCGACGCTTTCAGGCGGCGAACGCCAGAGGGTCGCGCTCGCGCGCGCCTTCGTGCGGCACCGCCCGATCCTCCTGCTCGACGAGCCTTTCGCCGCGCTCGACCCCGGCATGCGCGCCGAGATGCGGGCACTCATCAGCGATCTGCACGAGGAGGAAGGCAACACGATACTGATGATCACACATCATCCCGATGACGTGAGGGCGCTCGCCGACAGCGTTCTTTTTCTCGACCGGGGCCGGATTGTCGCCCATGATGAAGTCGATCGGTTCCTCGGGCGCCGCGACATCGCTGCGATCAACCGGTTCCTCGGCAACGAAGGATGA	MSSTALAVKGVEISFETTTLAFDCAVPAKRIVAVAGASGSGKSTLFNIIAGFEQPGRGEVRILGEEMTGRAPAERPVSIIFQEHNLFAHLDVATNVGFGISPALRLDAANRTKVEDALARVGLAGFGKRLPPTLSGGERQRVALARAFVRHRPILLLDEPFAALDPGMRAEMRALISDLHEEEGNTILMITHHPDDVRALADSVLFLDRGRIVAHDEVDRFLGRRDIAAINRFLGNEG	Thiamine transport ATP-binding protein
CP004138.1:500895-501614:+	CP004138.1	HRIBO	CDS	500895	501614	+	SM2011_a0896	AGG70173.1	720	240	2.48643	2.20531	2.34587	270.2	581.65	108.67	263.75	GTG	TGA	GTGCGTTCGTGTCGCCCCGCCAAAGGATATTTTTCGCCTCATCCATTGCCTGCGAAACTCGTGCGCGGCATGATCTGCGGCATGCTTGACCCCTTCGATCCAGACCGCTTCATTGTGCGCGCCGAGGTTCATATCCTCGGCATCGAACCCAAGATCAGCCGCACTCTCGAATTGCCAATCACTCTCAACCTTGCCCAACTTCACGAGGTGCTGCAGGCGGCCTTTGGCTGGACCGACAGCCATCTGCATCAGTTCAATATTGGGGGCCTTATCTACGGAGCCCCGGAGTTCGATGAGGACGGTCTGTCCGACAGCCGCACCTTCGAGGCGACTGAGGTCAGGATTATCGACCTTCAATTTCCCTACGATCCCGAGGAAAACCCTCTCACGATCCTCTACGAATACGACTTCGGCGATAATTGGCGTCATCTGCTGCGCCTGGAGCGCGTCGCCCGCCAGGAAGGTGTGAAATATCCCCGCTGTCTCGCCGGCAAACGATCCGGACCTCCAGAAGATGTCGGTGGCACTTCAGGCTATGCTGACTTCCTCGACGCGTGGCTCGATCCTGATCATGAGGAACATAAGGCCATGCGCCGGTGGGTAGGTCGCAAGTTCCACCGAGAAGCTTGCAATCTCGATGAAATCAACAAAGCGATTGGCAAAGCACTACGCGCATCTAAGGGCGACTATCGCTTCCGTCGAGAAAGCCATCGTGATTGA	VRSCRPAKGYFSPHPLPAKLVRGMICGMLDPFDPDRFIVRAEVHILGIEPKISRTLELPITLNLAQLHEVLQAAFGWTDSHLHQFNIGGLIYGAPEFDEDGLSDSRTFEATEVRIIDLQFPYDPEENPLTILYEYDFGDNWRHLLRLERVARQEGVKYPRCLAGKRSGPPEDVGGTSGYADFLDAWLDPDHEEHKAMRRWVGRKFHREACNLDEINKAIGKALRASKGDYRFRRESHRD	hypothetical protein
CP004138.1:609130-609849:+	CP004138.1	HRIBO	CDS	609130	609849	+	SM2011_a1120	AGG70292.1	720	240	0.546682	0.177545	0.362113	398.87	317.01	729.62	1785.52	GTG	TGA	GTGGAGAACGAGGTATCGGCCATTGCCCTTGAGGCGCGAGAGCTCACCAAGATCTATCGGATGGGCGCGGTGGAAGTTCACGCGCTGCGCGGGGTGGAGGTGGACTTTCGTGAGGGCGAACTGATCGTTCTGTTAGGGCCATCGGGGAGCGGTAAATCGACATTGCTCAATATCCTTGGCGGGCTCGATACACCCACGAGCGGGACGGTCATGTTTCGCGGCCAGCCCCTCGCGATGGACAGCGAACGCGCACTCAACCTCTACCGCCGCAATCACGTCGGTTTCGTTTTCCAGTTCTACAACCTTATTCCGAGCTTGACCGCGCGCGAAAACGTCTCCCTCGTGACGGAGATCGCCAGAAATCCGATGTCGCCGGTTGAAGCACTTTCGATCGTCGGTCTTGGCGACAGGCTCGATCACTTCCCGGCGCAACTTTCCGGCGGCGAACAGCAGCGCGTCGCCATTGCCCGCGCGATCGCCAAGCGACCCGATCTGCTTCTCTGCGACGAGCCAACGGGCGCACTCGACAGCAAGACGGGAATCCTCGTGCTCGAGGCGATCCTCAAGATCAATCGCGAGCTTGGGACCACCACTGCGCTCATCACCCACAACGCCGTCATTGCCGAGATTGCCAATCGCGTGCTCTACTTTGCCGATGGGCGCATCGTCGAAACTCGGCAAAACGGCGTTCAGCGCGCCCCCGGCGAACTCGCCTGGTGA	VENEVSAIALEARELTKIYRMGAVEVHALRGVEVDFREGELIVLLGPSGSGKSTLLNILGGLDTPTSGTVMFRGQPLAMDSERALNLYRRNHVGFVFQFYNLIPSLTARENVSLVTEIARNPMSPVEALSIVGLGDRLDHFPAQLSGGEQQRVAIARAIAKRPDLLLCDEPTGALDSKTGILVLEAILKINRELGTTTALITHNAVIAEIANRVLYFADGRIVETRQNGVQRAPGELAW	ABC transporter%2CATP-binding protein
CP004138.1:914107-914826:+	CP004138.1	HRIBO	CDS	914107	914826	+	SM2011_a1644	AGG70587.1	720	240	0.16198	0.198604	0.180292	36.46	35.84	225.09	180.46	TTG	TGA	TTGCCACAGGCGATCGTAGACATCCAGCGGGACATCTATCTCGCCTTAGCCGAGCATATCAAAACCATCGCGAATGGCGGTGGCTGGACGGACTTCCTGACCTTCCTGCCGATGGGGATCATCTTCGGCGCTGTGCATGCGATGACGCCCGGCCACAGCAAGGCTGTGCTTGCCACCTACCTGACCGGTGCGTCGGCCGGCATGCGGCGCGGGCTGGTGGTCTCCTTGGCACTGTCCGCCACGCATGTGACGATGGCCGTGGTCATAGCCCTGTTCTCGCTGCCGCTCGTATCGCTTATGCTTGGAAGCGCCGGGTCGGCGCCGCTGCTCGAGGACGTGAGCCGGGGTCTGCTCGGCCTCATCGGAGCCTGGATGTTGTGGAGCGTCTGCTTCCGGCCGCCTCATGTCCACGGCGAAGGAGAAGGTGTTGCCGTCGGCTTCATGGCCGGTCTGATCCCCTGTCCCTTGACGCTGTTCGTCATGACCTTCGCAATATCACGCGGCGTACCCGGGGCCGGGATCATGTTCGCGCTCGTCATGATGACGGGTGTGGCAATCACCCTCTCGAGCGTTGCACTGGTGACCGTCTTCTTCCGGACGCGAATGGAGAAACTGCTGGCGACCCGGCACGCCCTCCTGGTCAAAATATCAAAGTTTGTCGAAGCCTTCACAGGTCTGATCTTAGTAGTCATCGCAATGCGTGAGATTTTCATCCGTTGA	LPQAIVDIQRDIYLALAEHIKTIANGGGWTDFLTFLPMGIIFGAVHAMTPGHSKAVLATYLTGASAGMRRGLVVSLALSATHVTMAVVIALFSLPLVSLMLGSAGSAPLLEDVSRGLLGLIGAWMLWSVCFRPPHVHGEGEGVAVGFMAGLIPCPLTLFVMTFAISRGVPGAGIMFALVMMTGVAITLSSVALVTVFFRTRMEKLLATRHALLVKISKFVEAFTGLILVVIAMREIFIR	Putative transmembrane efflux protein
CP004139.1:398868-399587:-	CP004139.1	HRIBO	CDS	398868	399587	-	SM2011_b20387	AGG71373.1	720	240	5.80568	1.1929	3.49929	124.59	140.75	21.46	117.99	ATG	TGA	ATGTCGGTTCGCCCCTTATCATCGGTGCTCAAGACCCTCGCAGCGTTCGATTGTATCGCCGCGGCACCGGAGCCGTTGCGCCTCGTCGACATCGCGCGCCAACTCGGCGAAGCGCGGGGTGCGGCCCATCAGCGCCTCGTCACTCTGGTGGAAGCCGGATGGATCGAGCAGACGCCCGACGGCCGCTATCGTTTGACGCTTCGCATCGTCGGACACGCGGCCATGGCGCTCGAACAATCCAATCTCGGCGTGCGCTTTGCAGGCGTCCTGGAAGAGATGGTCACGGAGAGCGGTGAGACCGCCTCGCTCGCCGTTCTCGACGGAAAATCCGCCGTCATCGTTCGGCGGGTCGAGTCGCGCGGCGTCCTTCGCGCGGACCTTCGGATCGGAACGCAGCTCCGCCTTGATCGCACCGCCTTCGGTCGGGTGCTCGTATCGTTCTCGCGTCCGGAAATAGTCGACCGGCTGAGGGCGCAGGGCGTCGAACTGCCGGATGACGAGACCATCACCGGGGTGCGCAAGTGCGGCTACGCCATTTCGGAGGTCGAGGGGCCACGGACCGTATCGGCGGTCGCCGCCCCGATCATCGATGCGCAGGGCGAATGCATCGGCGCGCTTGCGCTTTCCGGCCCGTTCACAGGTTTCGATACTGACAAGTGCGCCCGGATCGTCGTCGCAGCAGCGGCGGCAAGCGCGGCGCGCCTGCGAGGAGAACAATGA	MSVRPLSSVLKTLAAFDCIAAAPEPLRLVDIARQLGEARGAAHQRLVTLVEAGWIEQTPDGRYRLTLRIVGHAAMALEQSNLGVRFAGVLEEMVTESGETASLAVLDGKSAVIVRRVESRGVLRADLRIGTQLRLDRTAFGRVLVSFSRPEIVDRLRAQGVELPDDETITGVRKCGYAISEVEGPRTVSAVAAPIIDAQGECIGALALSGPFTGFDTDKCARIVVAAAAASAARLRGEQ	Putative transcriptional regulator
CP004139.1:542830-543549:+	CP004139.1	HRIBO	CDS	542830	543549	+	SM2011_b20518	AGG71502.1	720	240	1.23152	0.473628	0.852575	11.33	8.89	9.2	18.77	ATG	TGA	ATGAGCGCCATCACCGCTCAGCAGGTTCGCGCTGCCGCAAAGGGCAGGGTGAACGAGAGCAATCTCGCGTCCGTGCTCGTGGCGCTGGACAAATACGGAGAGCGTTTCGGCATGGATCGGCCGCACCGGCTCGCCCAGTATTTCGCGCAGCTCATGCATGAAAGCGGAGACTTCCGGTATGATCGCGAGATCTGGGGCGCGACGCCGGCGCAGCAGCGCTACGACACCCGCACTGATCTCGGCAACACGCCTGAGAAGGACGGAGACGGGTACCTATACCGTGCCCGAACCGGCATGCAACTCACCGGCAAAGACAACTATCAACAGTTCCGCGACTGGTGCCGAGCGGCCGGCCTCGACTGCCCGGACTTCGTCGAGGATCCGGATGCGGTCAATGCCGATCCGTGGGAACGCCTGGTGCCTCTGTTTTATTGGGACACACGCGATCTGAACCGCTGGGCCGACGAGGGCGACGCCGAGACCATCACGAAGAAGATCAACGGCGGCAAGAACGGCTTGGCAGACAGGTTTGACCGGCTGGCTCGCATCTCGCTCGTTCCTCTCGGATACCGCGCCGACAACGTTCTTCAGTTTCAGGCTGACCAGCGCCTCCAGGTCGACGGCGACGTAGGCCCACAAACCCGTGCTGCGATGCATACACGCTTGTGGCGCTCACCCCTGGCGAAGCGGGCCGGCCGGAGGTCAAAGCTACTCCGGTGA	MSAITAQQVRAAAKGRVNESNLASVLVALDKYGERFGMDRPHRLAQYFAQLMHESGDFRYDREIWGATPAQQRYDTRTDLGNTPEKDGDGYLYRARTGMQLTGKDNYQQFRDWCRAAGLDCPDFVEDPDAVNADPWERLVPLFYWDTRDLNRWADEGDAETITKKINGGKNGLADRFDRLARISLVPLGYRADNVLQFQADQRLQVDGDVGPQTRAAMHTRLWRSPLAKRAGRRSKLLR	Putative glycoside hydrolase
CP004140.1:406594-407313:-	CP004140.1	HRIBO	CDS	406594	407313	-	SM2011_c01144	AGG72956.1	720	240	12.5615	1.30549	6.93351	424.58	529.01	33.8	405.22	ATG	TAG	ATGCGGCCATCCGGTAGAAAAACCGACCAAATGCGCAAGGTCTCGTTCGAGCGCAGTTTCTCCAAGCATGCGGAAGGATCCTGCCTGGTACGCTTCGGCGACACGCATGTTCTGTGCACCGCGAGCCTGGAGGAAAAAGTTCCGGCTTGGCTGCGCAACGGCGGCAAAGGCTGGATCACCGCGGAATATGGCATGCTGCCGCGGGCGACCGGCGAGCGCATGAGGCGCGAGGCGGCGACCGGCAAGCAGAGCGGCCGCACGCAGGAGATCCAGAGGCTGATCGGGCGGTCGCTCAGAGCCGTCGTCGATCTTCCGGCGCTCGGCGAACGTCAGATCTCGATCGACTGCGACGTGATTCAGGCCGACGGCGGCACGCGCACCGCGTCGATCACCGGCGCCTGGATCGCCCTCCACGACTGTTTGAAGTGGATGGAGGCGCGCAACATGGTCAAGCTGGAGAAGGTCTTGAAAGATCATGTGGCCGCCATTTCCTGCGGCATCTTCGCCAATCAGCCGGTTATCGACCTCGATTATCTGGAAGACTCGGCTGCGGAGACGGATGCCAATTTCGTGATGACGGGCAGCGGCGGCCTGGTCGAGATCCAGGGAACGGCGGAAGGCAAGCCCTTCAGCGAAGAAGAATTCGCAAGCCTGATGCTGCTCGCCAAGAACGGCATTGCCGAACTCGTCGAAATGCAGAAGCAGGCGATAGCAGGCTAG	MRPSGRKTDQMRKVSFERSFSKHAEGSCLVRFGDTHVLCTASLEEKVPAWLRNGGKGWITAEYGMLPRATGERMRREAATGKQSGRTQEIQRLIGRSLRAVVDLPALGERQISIDCDVIQADGGTRTASITGAWIALHDCLKWMEARNMVKLEKVLKDHVAAISCGIFANQPVIDLDYLEDSAAETDANFVMTGSGGLVEIQGTAEGKPFSEEEFASLMLLAKNGIAELVEMQKQAIAG	putative ribonuclease PH protein
CP004140.1:1648948-1649667:+	CP004140.1	HRIBO	CDS	1648948	1649667	+	SM2011_c02069	AGG74106.1	720	240	0.769898	0.276814	0.523356	39.95	82.95	51.89	299.66	GTG	TAA	GTGGCTGAAGCCCAGAAATTCCTGCCCGGTGACGAGGATTACGAGGAAGAATTTTCTTTCGATCCGAGGCTCGAGCAGGAAGCCGAGCGGATCGCCGAGGCCCTCGTATTTGCCTCCGCCCAACCGGTTTCAGAAGCCTATATCGCCGGGCGCCTGCCGCGCGGTGTGGACGTCGGAAGCGTGATGGCGAGGCTCAAGAACCGTTATGCGGGCAGCGGCGTCAACCTTGTTCAGGTCGCCGACCATTGGGCCTTCCGCACTGCCGCGGATCTGTCCTTCGTCGTCAATACGGACGAGCAGGAGGTCCGCAAACTGTCGCGCGCGGCGCTGGAGGTGCTGGCGATCATCGCCTATCACCAGCCGGTGACACGGGCAGAGATCGAGGATATCCGCGGCGTCCAGACTTCGAAGGGTACCCTCGACGTGCTCATGGAGGCAGGATGGGTGCGGTTCCGCGGTCGCAGGCGCACGCCCGGGCGTCCGGTGACGTTCGGCACGACGAGAGACTTCCTCGATCATTTCGGCCTCGAAGAGATCCGCGATCTTCCCGGCATCGAGGAACTGAAGGGGGCCGGCCTGCTGTCCGGGCGTGTCCCTTCCCATCTGAACATTCCGGTTCCGATCGGCGACGATGAGTTTGCCGAAAACGAGGATCCCATCACCCAGATGGACCTCGAAGAACTGGGCCTCTTGACACCGAAGCCTGAAGAAGACGATTAA	VAEAQKFLPGDEDYEEEFSFDPRLEQEAERIAEALVFASAQPVSEAYIAGRLPRGVDVGSVMARLKNRYAGSGVNLVQVADHWAFRTAADLSFVVNTDEQEVRKLSRAALEVLAIIAYHQPVTRAEIEDIRGVQTSKGTLDVLMEAGWVRFRGRRRTPGRPVTFGTTRDFLDHFGLEEIRDLPGIEELKGAGLLSGRVPSHLNIPVPIGDDEFAENEDPITQMDLEELGLLTPKPEEDD	Putative segregation and condensation protein B
CP004140.1:1869704-1870423:+	CP004140.1	HRIBO	CDS	1869704	1870423	+	SM2011_c00297	AGG74310.1	720	240	2.76278	0.384261	1.57352	13.51	11.67	4.89	30.37	TTG	TGA	TTGAATTTCCCTCGCCCGCTCGTACCTGCGACGCTTGTGCAGCGTTACAAGCGCTTCCTGTTCGACGCTATTCTGGCCGATGGAACGGCAATCACCGGTTCATGCCCGAATACCGGCTCGATGCGTGGCCTGACCATACCGGGCTCGCCGATCTGGCTCTCGGAACACGACAGCCCAACACGCAAGTATCGCCACATGCTGGAGATCGTCGAGGCGGACGGCACGCTGGTCGGCATCAACACCGGATTGCCGAACCGGATCGCCGAAGAGGCGATCATGGCCGGACAGGTGGGCAATCTCCACACCTACGGCACGCTCCGGCGCGAGCAGAGATACGGCCGCAATTCGAGGATCGACATTCTGCTCAGCGATGCGGAAAAGGGCCTCGCCTATGTCGAGGTGAAGAACGTCCATTTCAGCCGCGTCCGCGGTCTCGCCGAATTCCCGGACAGCCCGACACAACGCGGCGCGAAACATCTAGAGGAACTGGGCGATATGGTCGAGGCGGGACACCGCGCGATCATGCTCTATCTTATCCAGAGAGGCGATTGCAGTCGCTTCCGCATATGCCGTGAGCTCGACCCGGTTTATGCTCGTGCTTTCGAAAGGGCGAGCGCCCGCGGGGTCGAGGCCTATGCGGTCAAGTGCGCGGTATCGCCGGGGCAAATCGTGGCGGCAGGACCGATCGTAGTGGACGAACCGGTCCCTGCTGTTTTATGA	LNFPRPLVPATLVQRYKRFLFDAILADGTAITGSCPNTGSMRGLTIPGSPIWLSEHDSPTRKYRHMLEIVEADGTLVGINTGLPNRIAEEAIMAGQVGNLHTYGTLRREQRYGRNSRIDILLSDAEKGLAYVEVKNVHFSRVRGLAEFPDSPTQRGAKHLEELGDMVEAGHRAIMLYLIQRGDCSRFRICRELDPVYARAFERASARGVEAYAVKCAVSPGQIVAAGPIVVDEPVPAVL	Putative sugar fermentation stimulation protein
CP004140.1:2168224-2168943:-	CP004140.1	HRIBO	CDS	2168224	2168943	-	SM2011_c04178	AGG74596.1	720	240	5.09157	0.976687	3.03413	70.06	135.74	13.76	138.98	ATG	TAG	ATGCCGGGGAGAATTGGAACCGCGCGCGAATACGGATTGCCTGCCAAATTGCAGGCATTCGGTGGAAACGGCCTGATCGCCGCCTATCTTGCGGCGGAAGCGTATCTTTTGTGGAAGTGCTCTGGAATTGCTCTGGCAGTAGGGAGGCATGTGGGCGTCATGACTGGCGATATCGAGATCTGTACGCCGGAAGAGGTGCTGAAATTCTGGTTCACGGAACTTTCTTATGACCACTGGTTCACGCCGGATCCAGGGCTCGACGAGCAATGTGCGCAGCGCTTTCAGGCGTCGCACCTGGCCCTGTCCAGAAACTTCGACAATGTCTGGCGCGAGACCCCGCAGAACTGGCTGGCGGCCGTCATCCTTTTCGACCAGATGCCGCGCAACATGTATCGCGGGTCGCCGTTGGCCTTTGCCACGGATTGCCTTGCGTTGCGGGAGGCGAAGCTCGCCATCGGCGCGAGCGCCGACATGGCGGTGCCGAGGGAATGGCGCGCGTTTTTCTATATGCCGTTCGAGCACTCCGAAAACCTGACCGACCAGACCATGTCGGTCAAGCTGTTCACCGAACTCGGAGACGCCAGCTACCTCGACTATGCGATCCGGCATCGCGACGTGATGGAGCGGTTCGGGCGCTTCCCGCACCGCAATGGCATTTTGGCCCGCATGTCGTCAGCGGCCGAGGAAGAGTACCTCGCGCAGCCCGGCGCCGGGTTCTAG	MPGRIGTAREYGLPAKLQAFGGNGLIAAYLAAEAYLLWKCSGIALAVGRHVGVMTGDIEICTPEEVLKFWFTELSYDHWFTPDPGLDEQCAQRFQASHLALSRNFDNVWRETPQNWLAAVILFDQMPRNMYRGSPLAFATDCLALREAKLAIGASADMAVPREWRAFFYMPFEHSENLTDQTMSVKLFTELGDASYLDYAIRHRDVMERFGRFPHRNGILARMSSAAEEEYLAQPGAGF	hypothetical protein
CP004140.1:2542839-2543558:+	CP004140.1	HRIBO	CDS	2542839	2543558	+	SM2011_c02693	AGG74947.1	720	240	5.52471	0.72458	3.12465	81.6	87.08	14.77	120.18	ATG	TAG	ATGCTGATCATCGCGGGACTTGGCAATCCCGGCCCGAAATATGCCGGCAACCGCCACAATATCGGCTTCATGGCCGTCGACGCCATTCAGCGGCGCCAGGGCTTTTCCGCCTGGTCGAGGAAATTCAAGTCGGAGGTCTCCGAAGGCGAGATCGACGGCGAACGCGTCCTGCTGATGAAGCCGCAGACCTTCATGAACCTCTCCGGCGAAGCCCTCGGCGACGCGATGCGCTTCTACAAGCTCGCGCCAAAGGACATCGTCGTCATCTATGACGAACTGGACCTTCCCGCCGGCAAGGCCCGGATCAAGACCGGCGGCGGCCACGGCGGGCACAACGGCATCAAGTCCATCGACGCCCATTGCGGCAAGGAATACCGCCGTTTGCGGCTCGGTATCGGCCATCCGGGGGTCAAGGATCTGGTCCACGCGCATGTGCTCGGCGATTTCGCCAAGGCCGACCAGGCCTGGCTTTCGCTCCTGCTCGAGGCCATCGCCGACAATGCCGCGATGCTGGTGAAGGGCGAGGACTCGCAGCTCATGAACAAGATCGCGCTGGCGACCGGGGGCAAGCCCGAGACGGAGAAGCCCGTCGCTGTGAAGAAGCAGGCGGCGCAATCCCATATCCATCAGGCGCGTGCCACCGCCCAGCCGAAAAAGCTGCCGGTGACGGGCCCTATGGCCGACATGCTGAAGAAGATGTTCGGGCCGAAAGGGGATTAG	MLIIAGLGNPGPKYAGNRHNIGFMAVDAIQRRQGFSAWSRKFKSEVSEGEIDGERVLLMKPQTFMNLSGEALGDAMRFYKLAPKDIVVIYDELDLPAGKARIKTGGGHGGHNGIKSIDAHCGKEYRRLRLGIGHPGVKDLVHAHVLGDFAKADQAWLSLLLEAIADNAAMLVKGEDSQLMNKIALATGGKPETEKPVAVKKQAAQSHIHQARATAQPKKLPVTGPMADMLKKMFGPKGD	putative peptidyl-tRNA hydrolase
CP004140.1:2950132-2950851:-	CP004140.1	HRIBO	CDS	2950132	2950851	-	SM2011_c03958	AGG75333.1	720	240	22.4988	1.54619	12.0225	483.95	474.51	21.51	306.89	ATG	TAA	ATGGAACAGGTTGGATTGGCCGCGACGAGCGACGTGACCCTCTGGTCGCTCTTCATGCAAGCGGGCTTGGTCGTGAAGCTGGTCATGCTGGGGCTCATCGCCGCCTCGGTCTGGACCTGGGCTATCGTCGTCGACAAGAGCCTGAATTACGGGCGTGTCCGCCGGCAGCTCGATAATTTCGAGCAGGTATTCTGGTCGGGTCAGTCGCTGGAGGAGCTCTATCGGACCCTCTCGGACAGGCAGACGAGCGGAATGGGCGCGATCTTCGTTTCGGCCATGCGCGAATGGAAGAAAAGCTTTGAGCGCGGCGCGCGCGCGCCGATCGGCCTGCAGATGCGGATCGACCGCGCGATGGACGTGACGCTCGCCCGTGAATCCGAAGCGCTCGAGGCAAGGCTCGGCTCGCTGGCGACGATCGGCTCGGCTGCCCCCTTCATCGGCCTTTTCGGCACCGTCGTCGGTATCATGACCTCGTTCCAGGCCATCGCCGGTTCCAAGTCCACCAACCTCGCCGTCGTTGCTCCCGGTATCGCCGAAGCGCTGCTTGCGACCGCCATCGGTCTGCTCGCCGCCATTCCTGCCGTTATCGCCTACAACAAGTTCACCGCCGATGCCGGCAAGCTGACGGCACGCATGGAAGCCTTTGCCGACGAGTTCTCCGCCATCCTGTCGCGACAGATCGACGAGAAGCTGCAGCCTTCTCGCCAAGCCGCGCAATAA	MEQVGLAATSDVTLWSLFMQAGLVVKLVMLGLIAASVWTWAIVVDKSLNYGRVRRQLDNFEQVFWSGQSLEELYRTLSDRQTSGMGAIFVSAMREWKKSFERGARAPIGLQMRIDRAMDVTLARESEALEARLGSLATIGSAAPFIGLFGTVVGIMTSFQAIAGSKSTNLAVVAPGIAEALLATAIGLLAAIPAVIAYNKFTADAGKLTARMEAFADEFSAILSRQIDEKLQPSRQAAQ	Putative transport transmembrane protein
CP004140.1:3359895-3360614:+	CP004140.1	HRIBO	CDS	3359895	3360614	+	SM2011_c03247	AGG75687.1	720	240	0.870406	0.108904	0.489655	4.5	4.55	5.17	41.78	GTG	TAA	GTGGCAGCCGCCGATCCGGCGTCCTTTGGTGTCGCGCAACGCGTGCTGACGATTCCCATAAAACGGGCGCACATTGAGGTGATACACCACCTCACCAACGCAGAAGTGGACGCCGTCATTGCGGCGCCCGATCAGAGGACGCCCCGTGGACGGCGCGACCGCGCGTTTCTGCTGTTCCTGGCGCGGACCGGCGCGCGGGTCTCCGAAGCCATCGGTGTCAATGCTGACGACCTTCAGTTGGAACGCCCGCGCTCGCAGGTACTGTTGCACGGTAAGGGGCGCAGAGATCGCGTTATCCCCGTTCCTCAGGATCTGGCAAGAGCGCTGGCGGCCTTGTTGCGCGAACGCGGAATCGCCAACCACGAACCACGACCGATCTTTATCGGCGCCCACAATGAGCGCCTGACCCGCTTCGGGGCGACCCACATCGTACGACGAGCGGCGGCCATGGCAGTGGCAATAAGGCCGGACTTGGCCGGAAAACCCATATCGCCACACATCTTCCGGCACTCCCTCGCCATGAAGCTTCTCCAGTCCGGCGTGGATCTTTTGACGATTCAAGCCTGGCTCGGGCACGCACAGGTCGCCACCACCCACCGCTATGCCGCCGCGGATGTCGAGATGATGCGCAACGGACTCGAAAAGGCGGGCATCGAGGACGATTACCGGACGCACTTCCGGCCCACCGATGCCGTTCTGCAAATGCTGAACAGCATCTAA	VAAADPASFGVAQRVLTIPIKRAHIEVIHHLTNAEVDAVIAAPDQRTPRGRRDRAFLLFLARTGARVSEAIGVNADDLQLERPRSQVLLHGKGRRDRVIPVPQDLARALAALLRERGIANHEPRPIFIGAHNERLTRFGATHIVRRAAAMAVAIRPDLAGKPISPHIFRHSLAMKLLQSGVDLLTIQAWLGHAQVATTHRYAAADVEMMRNGLEKAGIEDDYRTHFRPTDAVLQMLNSI	Putative integrase/recombinase
CP004140.1:3505712-3506431:+	CP004140.1	HRIBO	CDS	3505712	3506431	+	SM2011_c03837	AGG75819.1	720	240	1.57904	0.439139	1.00909	36.16	60.61	22.9	138.02	GTG	TGA	GTGGCAAAAACCATCATCGAGTTGAAAAATGCGGATCTGACGCTGGGCGAAGCCGCGGCGTCCGTGCATGTGCTGAAGGGCGTAAGCCTCGCGATCGATGCCGGCGAATCGGTGGGCATCGTCGGCCCCTCGGGCTCGGGCAAATCGACTCTGCTCATGGTCATGGCCGGGCTGGAGCGGCTCGACGGCGGTGAAATCATCATTGACGGCACGGCGCTCCACCGCCTCGGCGAGGACGCGGTCGCCGATTTCCGCGGCCGCAATGTCGGCATCGTTTTCCAGTCCTTTCATCTCATCCCCAACATGACCGCGCTTGAGAACGTCGCGGTGCCGCTCGAGCTCGCGAATGTCCGCAATGCATTCGACACAGCGCGCAAGGAACTGATCGCCGTGGGGCTCGGCGAACGCCTGACGCACTACCCCGGGCAGCTTTCCGGCGGCGAACAGCAGCGCGTGGCGATCGCCCGGGCGCTCGCGCCCTCTCCGAAGCTCCTGATCGCCGACGAGCCGACGGGTAACCTCGACGCCGAGACCGGCCGACAGATCGCCGACCTCCTCTTTGCCGAACAGCGCGAGCGTGGCATGACGCTCGTTCTCGTCACGCATGATGCGGCGCTCGCCGGACGCTGCGAAAGACAGATACGCGTCCGCTCGGGAGAAATCGTCTCCGACGCGGAACGGCTCTCCGCCTCGGCCCGGCAGGGAGCCGTGTCCGCATGA	VAKTIIELKNADLTLGEAAASVHVLKGVSLAIDAGESVGIVGPSGSGKSTLLMVMAGLERLDGGEIIIDGTALHRLGEDAVADFRGRNVGIVFQSFHLIPNMTALENVAVPLELANVRNAFDTARKELIAVGLGERLTHYPGQLSGGEQQRVAIARALAPSPKLLIADEPTGNLDAETGRQIADLLFAEQRERGMTLVLVTHDAALAGRCERQIRVRSGEIVSDAERLSASARQGAVSA	Putative ATP-binding ABC transporter
CP004138.1:113487-114209:+	CP004138.1	HRIBO	CDS	113487	114209	+	SM2011_a0206	AGG69797.1	723	241	0.614723	0.608078	0.6114	95.03	152.36	154.59	250.56	ATG	TAG	ATGAAGGTTCTGATCGTCGAGGACGACCCATTGCATCGCTCCTACCTGCATGAGGCGGTCAATGCCGCCCTGCCGGAATGCGACACTGTGATCGAGGCGGAAAATGGAACGGTCGGCGAGAAGCTCGCCCGTGAGCATAAATCAGCGCATATCGTCATGGATCTGCAGATGGCGAGCCGCAATGGCATCGAGGCGGCGCGCACGATCTGGAAGGAACGGCCGGAGACCCGCATCCTGTTCTGGTCGAATTACTCGGACGAGGCGTATGTGCGCGGCGTCTCGCGCATCGTTCCGGATGGAGCTGCCTATGGCTACGTCCTGAAATCCGCGTCCGACGAGCGGCTGAAGCTTGCACTGCGCTCGATCTTCATCGAGAGCCAATGCGTCATCGATCGGGAGGTGCGGGGTCTTCAGCAGAAGAGCCTCGGCCAGACGAACGGGTTTAACGATTCCGAATACGAGATCCTCGTCGACATCGCACTTGGTCTTACCGACAGGGCTATTGCCAGGCGCCGCGGCCTGTCGCTGCGCAGCGTACAGAATCGCCTGCAGCAGCTTTACGACAAGCTCGACGTCTACCAGGCCGCTAGCGATGACAATGACGACGGCCGCTTCAATCTGCGTGCCCGCGCCATCACGATCGCCTTCCTGCGCAAACTCCTGAACTACAGCGCGCTGGAGCGGGCGGAAGCGGAACTGCAGGAGTGGTTGGACGGAAAATAG	MKVLIVEDDPLHRSYLHEAVNAALPECDTVIEAENGTVGEKLAREHKSAHIVMDLQMASRNGIEAARTIWKERPETRILFWSNYSDEAYVRGVSRIVPDGAAYGYVLKSASDERLKLALRSIFIESQCVIDREVRGLQQKSLGQTNGFNDSEYEILVDIALGLTDRAIARRRGLSLRSVQNRLQQLYDKLDVYQAASDDNDDGRFNLRARAITIAFLRKLLNYSALERAEAELQEWLDGK	Response regulator
CP004138.1:1318622-1319344:+	CP004138.1	HRIBO	CDS	1318622	1319344	+	SM2011_a2343	AGG70970.1	723	241	0.355217	0.961572	0.658394	172.98	189.42	486.97	196.99	ATG	TGA	ATGGACAAGGTCATTCTGATCACCGGCGCCTCCGGCGGCATCGGCGAGGGCATCGCTCGAGAGCTTGGCGTCGCCGGTGCGAAAATATTGTTGGGTGCACGCCGCCAGGCCCGTATCGAGGCCATTGCCACGGAGATTCGAGACGCAGGAGGTACCGCCCTGGCGCAGGTGCTGGACGTGACCGACCGTCACTCCGTGGCAGCCTTTGCGCAGGCCGCGGTCGACACTTGGGGACGCATCGACGTCCTGGTGAACAATGCCGGCGTCATGCCGCTCTCGCCGCTTGCCGCAGTTAAGGTGGACGAGTGGGAGCGCATGATCGACGTGAACATCAAGGGCGTGCTTTGGGGCATCGGGGCCGTATTGCCAATCATGGAGGCACAGCGTAGCGGGCAGATCATCAATATCGGCTCGATCGGAGCGCTGTCGGTCGTACCCACAGCCGCGGTATATTGCGCAACGAAGTTCGCAGTCCGCGCGATCTCTGACGGACTGCGCCAGGAGAGTACCAATATCCGCGTCACCTGCGTCAATCCCGGCGTCGTCGAAAGCGAACTTGCTGGAACCATCACCCACGAGGAGACCATGGCGGCGATGGACACCTATCGCGCCATCGCGCTTCAGCCTGCCGACATCGCCCGTGCGGTCCGGCAGGTGATCGAGGCCCCGCAGAGCGTGGACACCACCGAGATCACGATCAGACCGACCGCATCGGGCAATTGA	MDKVILITGASGGIGEGIARELGVAGAKILLGARRQARIEAIATEIRDAGGTALAQVLDVTDRHSVAAFAQAAVDTWGRIDVLVNNAGVMPLSPLAAVKVDEWERMIDVNIKGVLWGIGAVLPIMEAQRSGQIINIGSIGALSVVPTAAVYCATKFAVRAISDGLRQESTNIRVTCVNPGVVESELAGTITHEETMAAMDTYRAIALQPADIARAVRQVIEAPQSVDTTEITIRPTASGN	oxidoreductase
CP004139.1:270716-271438:+	CP004139.1	HRIBO	CDS	270716	271438	+	SM2011_b20266	AGG71256.1	723	241	4.00444	1.65269	2.82857	1631.77	1237.93	407.49	749.04	ATG	TAA	ATGATTGAGATCGAAAACGTCCGCAAATCCTTCAGCTCTCTGGAGGTTCTCAAGGGTATCGACCTGACCGTCGAAAAGGGCGAGGTGGTCACCATCATCGGCGGCTCCGGCTCCGGCAAGTCGACGCTGCTCACCTGCATCAACGGGCTGGAGCCGATCGACTCCGGCCGGATCGTGATCGACGGGACCGATGTCCATGCCAAGGGCACCGATCTCAACAGGCTGCGCCGAAAGGTCGGGATCGTGTTCCAGCAATGGAACGCCTTCCCGCATCTGACCGTGCTCGAAAACGTCATGCTCGCCCCGCGCAAGGTGCTTGGCCTCCCGAAGGACAAGGCCGAGGAGATCGCGGTGAAGCAGTTGACCCATGTCGGTCTGGGCGAGAAGCTCAAGGTCTATCCGAACCGCATGTCGGGCGGCCAGCAGCAGCGCATGGCGATCGCCCGGGCGCTTGCCATGTCGCCGGAATATATGCTGTTCGACGAGGTGACTTCGGCGCTCGATCCGATGCTGGTCGGCGAGGTGCTCGACACCCTCAAGATGCTGGCGGAAGAGGGAATGACGATGATCTGCGTTACCCACGAAATGACCTTTGCCCGCGACGTGTCGGATCGCGTGGCCTTCTTCCATCAGGGGATCATGGCCGAGATCGGTTCGCCCGATCAGATTTTCGCCTCGCCGCAGAACCCTGAAACGCAGAAGTTCCTGGCGAGCGTACGATAA	MIEIENVRKSFSSLEVLKGIDLTVEKGEVVTIIGGSGSGKSTLLTCINGLEPIDSGRIVIDGTDVHAKGTDLNRLRRKVGIVFQQWNAFPHLTVLENVMLAPRKVLGLPKDKAEEIAVKQLTHVGLGEKLKVYPNRMSGGQQQRMAIARALAMSPEYMLFDEVTSALDPMLVGEVLDTLKMLAEEGMTMICVTHEMTFARDVSDRVAFFHQGIMAEIGSPDQIFASPQNPETQKFLASVR	Hydroxyproline ABC transporter ATP-binding protein
CP004139.1:967308-968030:+	CP004139.1	HRIBO	CDS	967308	968030	+	SM2011_b21214	AGG71889.1	723	241	6.5239	1.25086	3.88738	1612.97	1265.96	247.24	1012.07	TTG	TAG	TTGTGCCGACCTGCAAAGCATGTGAACTCGAAATCCAAGGGACCCGGTTTGGACACGTCCTCTTCCGCAATCTTCACGAAGAATTTCGCCGCCCTCCTTTTCGACATGGACGGCACGCTACTCAACTCGATGGCAGTCGTTGAAAGGGTCTGGGGATCCTGGGCACTCCGCAACGGAATAGATCCCGTGGCGCTCATGAAGATCGTCCATGGCGTGCGAGCCGTCGACACGATCCGCGCCCTGGGCCTGCCGGTCGATCCGGAACAGGAGGCGCGTATTCTTGCCGAGGCGGAGATTGCCGATGTCGAGGGAATTGTCGAAATTCCGGGCGCCGTCTCCTTCCTGAAGACATTGCCGCCGGAAAGGTGGGCGATCGTTACGTCGGCGCCGCTCGAACTCGCCGCGCGCCGGCTCGAGGCGGCCGGTATTCCGGTGCCGCGCCACATGGTGACCGGTGAGGATGTCTCGGTCGGGAAGCCCGACCCGCAGGGCTATCTGCTCGCGGCCCAGAGACTCGGGGTGCGTGCCGAAGATTGCCTCGTCTTCGAGGACGCGCCTGCAGGCGTGCTCGCGGGCAAATCCGCGGGCGCCGAGGTCGCCGTCATCACCGGGGCGCATGCCGCGGCGGCCGAGATGCCGCATATCATGCTGTCGCATTACAGCGACGTCGAGGCTCGCCTCGTCGAGGACGGGTGGCTTTCGCTGCATCGCCGCCGCGGCTAG	LCRPAKHVNSKSKGPGLDTSSSAIFTKNFAALLFDMDGTLLNSMAVVERVWGSWALRNGIDPVALMKIVHGVRAVDTIRALGLPVDPEQEARILAEAEIADVEGIVEIPGAVSFLKTLPPERWAIVTSAPLELAARRLEAAGIPVPRHMVTGEDVSVGKPDPQGYLLAAQRLGVRAEDCLVFEDAPAGVLAGKSAGAEVAVITGAHAAAAEMPHIMLSHYSDVEARLVEDGWLSLHRRRG	HAD-superfamily hydrolase
CP004139.1:1379398-1380120:-	CP004139.1	HRIBO	CDS	1379398	1380120	-	SM2011_b21449	AGG72287.1	723	241	4.00328	0.841922	2.4226	97.76	94.43	24.42	112.16	ATG	TGA	ATGCCATACAAGCTCTATTACTGGGACGGCATTCCCGGTCGCGGTGAATTCGTGCGCCTTGCGCTGGAGGAGGCCGGCGCGGATTACCTCGACATTGCCCGCCAGCCGGGCGGCACGAATGAAATGCTGAAGCTGATGAAGATGCCCGGTGAAGCCGCCGCTCCCTTCGCTCCCCCGTTCCTCATCGACGGCGACCTCGTCATAAGCCACGTCGCCAACATACTTTTTTATCTCGGGCCGAGGCTCGGCCTCGTTGCTGAGGACGAGGGGCTTCGAACAATTACCAATGGTCTGCAGCTGACGATCACCGACTTCGTCGCGGAGATTCACGACACGCACCATCCGGTCGCCTTGTCGCTCTATTATGAGGACCAGAAGCCTGAAGCGCTGAGGCGGTCGGCCGATTTCCTCTCGGAGCGCCTGCCGAAGTTTCTCGGCTATTTCGAACGCGTGCTCACACAAAATCCCAGGGGCCCGGAACATATGGTCGGGGACCGGCTGAGCTACGTCGATCTTTCGCTTTTCCAGGTGATCGAAGGACTTCGCTATGCCTTTCCCAAGGCGATGGATGCCTATGAGACAAACATTCCCGGGCTGGTCGCCTTGCACGATGCCGTTCGTGCACGGCCGAGAATTCTGAGCTATCTGGCCTCGGAGCGGCGGCTTGCCTTCAACGAATCCTGCGTCTTCCGCCACTATCCGGAACTCGACCGGCAGTCCTGA	MPYKLYYWDGIPGRGEFVRLALEEAGADYLDIARQPGGTNEMLKLMKMPGEAAAPFAPPFLIDGDLVISHVANILFYLGPRLGLVAEDEGLRTITNGLQLTITDFVAEIHDTHHPVALSLYYEDQKPEALRRSADFLSERLPKFLGYFERVLTQNPRGPEHMVGDRLSYVDLSLFQVIEGLRYAFPKAMDAYETNIPGLVALHDAVRARPRILSYLASERRLAFNESCVFRHYPELDRQS	putative glutathione S-transferase
CP004140.1:51419-52141:-	CP004140.1	HRIBO	CDS	51419	52141	-	SM2011_c02560	AGG72625.1	723	241	18.7908	2.52487	10.6578	428.43	488.84	22.8	193.61	ATG	TGA	ATGCAGACCATCGCGCTTGTCGATGACGACCGCAACATCCTGACGTCCGTGTCCATCGCGCTGGAAGCCGAGGGCTACAAGGTCGAAACCTATACGGACGGCGCATCGGCGCTGGAGGGTCTGCTGGCGCGTCCGCCGCAGCTCGCTATCTTCGACATCAAGATGCCCCGCATGGACGGCATGGAGCTGTTGCGGCGGCTGAGACAGAAGTCCGACCTGCCCGTCATCTTTCTCACGTCCAAGGACGAGGAGATCGACGAGCTCTTCGGTCTGAAGATGGGCGCCGACGACTTCATCACCAAGCCCTTCTCACAGCGCCTCCTGGTGGAGCGCGTCAAGGCGATCCTGCGTCGCGCGGCCAACCGGGAGGCCGCGGCCGGGGGCACCGGACCGGCGAAGAATGCCGACACGCCTTCCCGCTCGCTCGAACGGGGACAGCTCGTCATGGACCAGGAGCGGCATACCTGCACCTGGAAGAACGAGTCCGTCACGCTGACCGTCACGGAGTTCCTCATCCTGCACGCACTGGCGCAGCGACCCGGCGTGGTGAAGAGCCGCGACGCGCTGATGGATGCCGCCTACGACGAACAGGTCTATGTGGACGACCGCACGATCGACAGCCACATCAAGCGGCTTCGCAAGAAGTTCAAGATGGTCGACAACGACTTCGACATGATCGAGACGCTCTACGGCGTCGGCTATCGCTTCCGCGAGACGGCCTGA	MQTIALVDDDRNILTSVSIALEAEGYKVETYTDGASALEGLLARPPQLAIFDIKMPRMDGMELLRRLRQKSDLPVIFLTSKDEEIDELFGLKMGADDFITKPFSQRLLVERVKAILRRAANREAAAGGTGPAKNADTPSRSLERGQLVMDQERHTCTWKNESVTLTVTEFLILHALAQRPGVVKSRDALMDAAYDEQVYVDDRTIDSHIKRLRKKFKMVDNDFDMIETLYGVGYRFRETA	Transcriptional regulatory protein
CP004140.1:128940-129662:+	CP004140.1	HRIBO	CDS	128940	129662	+	SM2011_c04143	AGG72690.1	723	241	6.22702	1.15026	3.68864	77.9	96.07	12.51	83.52	TTG	TGA	TTGAACGACGTAACGTTGAAACTGAAACCGGCGCGGCGGGAGCGGCTTGCCGATGTTCTCTACGGGCAAATTCTCGAGCAGATCGCCAGCGGCCAGATGGCCGAGGGGGCGAAGCTGCCGTCCGAAGCGCATATCTGCCGCGACTTTCAGGTTTCCCGTCCGGTCGTGCGGGAGGCGCTGATGCGGCTGCAGGCCGACGGCCTGGTGGTTTCGCGCCAGGGTATCGGCACCTTCGTGAAATCGCGTCCGTCCGACAAGCTCACCAGTCTCGCCGCTTCGGCCGAGATCGCGAGCTATCTGAGGGCTTTCGAGCCCCGGCTCGCGCTGGAGACGGAATGCGCGGGGCTTGCCGCGATGCGCCGGACAAAGGCTCAGCTCAATCAGATCGGCGAGGCGCTGGCGGCGCTGGAAGGCGCCTTCGCGCGCGGCGAAACCGGTTGGGAAGAGGATTTCGCCTTTCACCACGCCGTGGCAGAAGCCGCGGGAAACGAGCTTTTCCCTCGGCTTCTGGAAGAACTGCGTGACATTCTCAGCGGCTCGATGCGCATGGCGCTCGGCCTGACGCGGCAGGGCTCCGATGATCGCCGCCGCCGTGTCCTCGAAGAACACCGCAAGATCTACTCTGCCATTTCGGGCCAGAACCGGGACCTCGCCCGCCTTTACATGCGCTACCATCTGACGGAATCGCGCGCCCGTATCACCGGCTCCCATGGCGATCTCTGA	LNDVTLKLKPARRERLADVLYGQILEQIASGQMAEGAKLPSEAHICRDFQVSRPVVREALMRLQADGLVVSRQGIGTFVKSRPSDKLTSLAASAEIASYLRAFEPRLALETECAGLAAMRRTKAQLNQIGEALAALEGAFARGETGWEEDFAFHHAVAEAAGNELFPRLLEELRDILSGSMRMALGLTRQGSDDRRRRVLEEHRKIYSAISGQNRDLARLYMRYHLTESRARITGSHGDL	Transcription regulator
CP004140.1:308107-308829:-	CP004140.1	HRIBO	CDS	308107	308829	-	SM2011_c00353	AGG72853.1	723	241	7.81678	1.31864	4.56771	66.13	96.63	8.46	73.28	ATG	TGA	ATGGTCTGCCAGGCCCGGTTCGGCGTAAAGAATGCGAGCCGCGGGCACCGCATGGAGCGCCCGCAAACCGTGAAGGGAAAAATTATGGCGGTCGAGTTCGGCGATTCGCAACGCAGCCTCAGCGACACGCTCACCGGCATGATCGCGTCGATCAGAGGCAACACGATCACGCTGCGCGAGCTGATGATCGAGATCGGCGAGCAGGGCTTCCTCCTTCTCTGCGCGCTGCTGACCCTGCCGTTCCTGATCCCGGTTTCCATTCCGGGCGTCAGCACCGTCTTCGGGGCGGCCATCATTCTCATTTCGCTCGCGATCACCCTCAATCGCATGCCCTGGCTGCCGAAGCGCATCCTCGACCGGGAGATCGCCACGGAAAAGCTCGTGCCTACGCTCCGAAAAGGTGCGGCACTGGTCTCGAAGCTCGACCGCTATGTGCGCCCGCGGCTCAATTTCCTGACCGAAGGCGCCCTGATGAACCGTTTCAACGGCCTGATGATCATGGCCGGCGGCGTGCTTCTCATGTTTCCGCTCGGGCTGATTCCGCTGTCGAACACGCTGCCCGGCATCGCCATCCTGCTCCTGTCGCTCGGCATCATCCAGCGCGACGGGCTGATGGTGGCCGGCGGCTATTTCTTCCTGGTCGCGACCACCGTCTATTTCGCAGTTCTCGGCTATGCCGCTTTCGCCGCCGGCCAGGGCCTCTCGCACTTCTTCGTTTCGTGA	MVCQARFGVKNASRGHRMERPQTVKGKIMAVEFGDSQRSLSDTLTGMIASIRGNTITLRELMIEIGEQGFLLLCALLTLPFLIPVSIPGVSTVFGAAIILISLAITLNRMPWLPKRILDREIATEKLVPTLRKGAALVSKLDRYVRPRLNFLTEGALMNRFNGLMIMAGGVLLMFPLGLIPLSNTLPGIAILLLSLGIIQRDGLMVAGGYFFLVATTVYFAVLGYAAFAAGQGLSHFFVS	Putative transmembrane protein
CP004140.1:1609886-1610608:+	CP004140.1	HRIBO	CDS	1609886	1610608	+	SM2011_c02099	AGG74076.1	723	241	6.38351	0.850354	3.61693	223.04	328.73	34.94	386.58	ATG	TGA	ATGTCGGCCAAGCCAATCTACAAGCGCGTTCTTCTCAAGGCCTCCGGTGAAGCGCTTATGGGAAGCCAGGGGTTCGGCATCGATGTTGCCGTAGCCGACCGAATTGCCTCCGATATCGCGGAAGCGAGAGCGATGGGTGTCGAAGTCGGCGTCGTCGTCGGCGGCGGCAACATCTTCCGCGGTGTCGCTGTCGCGTCCAAGGGCGGCGACCGCGTAACCGGCGACCACATGGGAATGCTGGCGACGGTCATCAACGCGCTTGCGCTGGCAACGTCGCTGCGCAAGCTCGATATCGACACCGTCGTCCTGTCGGCCATCGCCATGCCGGAAATCTGCGAGAGTTTCTCGCAGCGCGCGACGCTCTATCATCTTTCGCTCGGCCGTGTCGTGATCTTCGCCGGCGGCACGGGCAATCCGTTCTTCACGACGGATTCGGCTGCGGCGCTTCGTGCGGCGGAGATGGGCGCCGAGGCGATCTTCAAGGGAACACAGGTCGACGGCATCTATTCCGCGGATCCGAAGAAGGACCCCTCGGCCACCCGTTTCGACCGCCTGACCCATAGCGAGATTCTCGAAAAGGGCCTCGCGGTTATGGATGTTGCCGCCGTGGCGCTTGCGCGGGAGAATGCCATTCCGATCGTCGTCTTCTCCATCCACGAGAAGGGCGGCTTCACGGAGATATTGACGGGTGGCGGCCGTGCCACCATCGTGACCGATAATTGA	MSAKPIYKRVLLKASGEALMGSQGFGIDVAVADRIASDIAEARAMGVEVGVVVGGGNIFRGVAVASKGGDRVTGDHMGMLATVINALALATSLRKLDIDTVVLSAIAMPEICESFSQRATLYHLSLGRVVIFAGGTGNPFFTTDSAAALRAAEMGAEAIFKGTQVDGIYSADPKKDPSATRFDRLTHSEILEKGLAVMDVAAVALARENAIPIVVFSIHEKGGFTEILTGGGRATIVTDN	putative uridylate kinase
CP004140.1:1733308-1734030:+	CP004140.1	HRIBO	CDS	1733308	1734030	+	SM2011_c01196	AGG74179.1	723	241	3.97885	0.923913	2.45138	13.17	20.4	3.31	22.08	ATG	TGA	ATGCTTCCAGAAATTGAGCTCGTTGCCGACGTCGATGTAGTGGCCATGTCACCACTGGTTCGCGGCATGGTCATGGCCGTATCCTATGCCGACACCGAAGGAGGCATCGGCCTGACTGCGTCTGGTGCGATGAACCGCAAATTCGTGCACTGGGCCGCCGTTCACTTCGATTGGCCCGACTACACGTCGGAGGATCTGTACAGCATCAGCAAGGTTCTGAACGAAGCTGATATGCCGCCGCTTTGGGTGGTCCGCGACATGCTCAAGCATCTGAGGCTTGTGCGGCGAAACAAAGACCGACTGCTTCCCACCAAACGCGGTCGGGACTTTCTCGCAAGACCCCACACCTTCTTCGATCAGATCGCGACAGACTATCTTTATGCCTATATCGACTACGGGCAGGCACAGGACGATGTGCGGGAGCGGATGCGGTGGTGGCACGTCTTTCTCAATCTTATCAATATCAAGGCGAGAAAGGGCTGTTCGCTGGATGACCTGGTGAACGAGTTATACCCGAGCGAGTCGTACTCAGTGACGCAAGCTTCAATGGTCAGAGCGGAGTTCCGCCACGACATCATGCGGCCCCTGTGCTGGCTGGGATTGCTGCGGGAAGAGCGCGAAGGGCTAAGATTTCTGCAGGACGGTACCTATTACAAAACACCTCTATGGGCGGCCTGCTTAGAGTTGGAATCCGACACCCAAGCCGAGATTACCGTCTCTTGA	MLPEIELVADVDVVAMSPLVRGMVMAVSYADTEGGIGLTASGAMNRKFVHWAAVHFDWPDYTSEDLYSISKVLNEADMPPLWVVRDMLKHLRLVRRNKDRLLPTKRGRDFLARPHTFFDQIATDYLYAYIDYGQAQDDVRERMRWWHVFLNLINIKARKGCSLDDLVNELYPSESYSVTQASMVRAEFRHDIMRPLCWLGLLREEREGLRFLQDGTYYKTPLWAACLELESDTQAEITVS	hypothetical protein
CP004140.1:2709446-2710168:+	CP004140.1	HRIBO	CDS	2709446	2710168	+	SM2011_c01985	AGG75111.1	723	241	4.55422	0.489224	2.52172	3.78	2.27	0.83	4.64	ATG	TGA	ATGTCTGCACCGATGAAGAAGCCCGCCGCAGAAACGCTCCCGCGCCCCGCCGGTCTGGCGGGGCTCGCGTCGGACTGGGCCTCCGACCAGCGCACCTTCAAGGATGTCTCCTGGGGAAAGGCCATGATGTGGATCTTTCTCCTCAGCGACACCTTCGTCTTCGGCTGCTTCCTGCTTGCCTACATGTCGGCGCGGATGTCCACCTCCGTTCCATGGCCCAATCCGAGCGAGGTCTTCGCACTCGAAATCGGCGGAACGCACATGCCGCTGATCCTCATCGCCATCATGACATTCGTTCTCATTTCGAGCAGCGGCACCATGGCCATGGCCGTCAACTACGGTTACCGCCGCGACCGGCGCAAGACCGCGGCGCTCATGCTTCTGACGGCGCTTTTCGGCGCCGCCTTCGTCGGCATGCAGGCGTTCGAATGGTCGAAGCTGATCGCCGAGGGCGTGCGGCCCTGGGGCAACCCCTGGGGCGCCGCCCAATTCGGCTCTACCTTCTTCATGATCACCGGCTTTCACGGGACCCACGTCACCTTCGGCGTGATCTTCCTGCTGATCGTCGCCCGCAAGGTCTGGCGCGGCGATTTCGAAACGGAGCGGCGCGGCTTCTTCACCAGCCGCAAGGGGCGCTACGAGATCGTCGAGATAACCGGCCTCTACTGGCACTTCGTCGATCTGGTCTGGGTCTTTATCTTCGCATTCTTCTATCTGTGGTGA	MSAPMKKPAAETLPRPAGLAGLASDWASDQRTFKDVSWGKAMMWIFLLSDTFVFGCFLLAYMSARMSTSVPWPNPSEVFALEIGGTHMPLILIAIMTFVLISSSGTMAMAVNYGYRRDRRKTAALMLLTALFGAAFVGMQAFEWSKLIAEGVRPWGNPWGAAQFGSTFFMITGFHGTHVTFGVIFLLIVARKVWRGDFETERRGFFTSRKGRYEIVEITGLYWHFVDLVWVFIFAFFYLW	Cytochrome c oxidase subunit III
CP004140.1:3233868-3234590:-	CP004140.1	HRIBO	CDS	3233868	3234590	-	SM2011_c03107	AGG75573.1	723	241	1.28602	0.344329	0.815173	18.21	23.8	14.16	69.12	ATG	TAG	ATGCTTCACTGGCTCGATATCGATTACCGCACGCTATTTCGATTGGGAGATGGCGGCCGGATAGAACGGGAGAACGATCCGGAGGGGTCGCCCGGGCCAGGCTTTTGGCTGGCAGGATGCGCCGAGGGAAATATTTTCGGGGTGCGGACCGATGTGCCCGAAGACATAGCCGAAGAGCTCGAGAGGCTTGTCGCCGACGAACCGCCATTCACCCATCCGGGCATTCCAAAACACCTTGGTCGTTATCTGCCTTTGCTCGGCGGAAGCGGGCCCGTGAAGTACAATTTCGGCTTGATCTACGAGCTGCCGCACGCCTTGGCCTATGAGGGCCGTGCGCGCTTGATCGAAAGCGGCACCGGGGAAGGCCGGGAGCTGACGCGTACCTGGGCAGCAAACGGAGTCCCCCAAGGTCTGTTCGACCTCGGCTTTCACGACGTGACAGACCTCTGGGAGCCCTGGTGTGCTGCGGCTGCGGGCGACGAGATCGCCTCGATCGCCTTTGCAGCGCGGCTTTCGGATGCTGGAGCCGAACTCGGTCTGGTAACGGCGAAGGCCTTCAGGGGGCAGGGCCTCGGGGCAGCCGCTACCGCCGGCTGGTCCCGCTTGCCTGAGCTGCGCTCCCGCACCCTGTTCTACAGCACGGATCGCGAAAATCACGCATCGCAGCGGGTTGCCGCCCGCCTCGGCCTTCGGCTTCGAGGAGCAAGCTTGAGGGTAGGCTAG	MLHWLDIDYRTLFRLGDGGRIERENDPEGSPGPGFWLAGCAEGNIFGVRTDVPEDIAEELERLVADEPPFTHPGIPKHLGRYLPLLGGSGPVKYNFGLIYELPHALAYEGRARLIESGTGEGRELTRTWAANGVPQGLFDLGFHDVTDLWEPWCAAAAGDEIASIAFAARLSDAGAELGLVTAKAFRGQGLGAAATAGWSRLPELRSRTLFYSTDRENHASQRVAARLGLRLRGASLRVG	hypothetical protein
CP004140.1:3528618-3529340:+	CP004140.1	HRIBO	CDS	3528618	3529340	+	SM2011_c03861	AGG75843.1	723	241	38.9704	4.18881	21.5796	856.57	663.55	21.98	158.41	ATG	TAA	ATGCCCTTTCGCGCGACTGTCCTGACGCTCTACCCGGAGATGTTTCCGGGGCACCTCGGCGTTTCGCTCGCCGGAAAGGCGCTGGAACGCGGAGACTGGTCGATGGAGGCCGTGCAGATTCGCGACTTTGCCGGCGACAAGCACCGCACCGTCGACGATACGCCGGCGGGCGGCGGTGCCGGAATGGTACTGAAGCCCGACGTTCTTGCCCGCGCCATCGATCATGTCGCTGCAGACGACGGGCGGCCGCGGCTTCTGATGAGCCCGCGCGGACGGCCGCTGACGCAGGAACGGGTGCGGGCGCTGGCCGCCGGTCCCGGCGCAGTCGTCGTTTGCGGACGTTTCGAGGGCGTCGACCAGCGGGTAATCGACACGCGTGGACTCGAGGAAGTCTCGATCGGCGACTACATTCTTTCCGGCGGGGAGCCGGCAGCACTCGTTCTGCTCGACGCCGTGGTGCGTATCCTGCCGGGCGTCATGGGCAATCAGCTTTCAGGTGTCCACGAGAGCTTCGAGGGAGGGCTCCTCGAACATCCCCACTACACGCGTCCGCAGATCTTCGAAGGTCACGAAATCCCGGCCGTCCTCACCTCCGGCAACCACGCGGCCGTTGCGCAGTGGCGGGAAGCGACGGCGCGCCGGCTGACGGCGGAACGCCGGCCCGACCTTCTGGAACGGGCCCGGCATCCGAAGCGTGATCCGCCTCAGCCCGTGAAGAAATAA	MPFRATVLTLYPEMFPGHLGVSLAGKALERGDWSMEAVQIRDFAGDKHRTVDDTPAGGGAGMVLKPDVLARAIDHVAADDGRPRLLMSPRGRPLTQERVRALAAGPGAVVVCGRFEGVDQRVIDTRGLEEVSIGDYILSGGEPAALVLLDAVVRILPGVMGNQLSGVHESFEGGLLEHPHYTRPQIFEGHEIPAVLTSGNHAAVAQWREATARRLTAERRPDLLERARHPKRDPPQPVKK	putative tRNA guanine-N1-methyltransferase
CP004138.1:922192-922917:+	CP004138.1	HRIBO	CDS	922192	922917	+	SM2011_a1653	AGG70595.1	726	242	2.22395	8.68161	5.45278	171.2	418.28	76.98	48.18	ATG	TGA	ATGGAATTCGATTTTGCCGAACTGCCAGAAAAAGACCGCTACCGCCTGCTTTGCGCCTTTGTCGGACCGCGACCGATCGCACTTGTCACCACCATTGACGAACAGGGCTGCAAAAACGCAGCGCCTATGAGTTTCTTCAACGTGTTCTCGCACGATCCGCCACTGTTGATCCTTGGCATGCAAACCCGCCCCGACGGCAACTCGAAGGACACGGTCGCGAATATCCGTCGGTCGGGCGAATTCGTCGTTCACATGGTGGATATGGCGATTGCCAAGGAGATGATCATCACCGGCATCAACTTCCCCAGTGACGTCGATGAAATCCAGGTTTCCGGGCTGACGAGCGTGTCTTCCGTCAAGGTCGCACCGCCGCGTATCCAGGAATCACCCTGTGCCATGGAATGCCGCGTGTCGCAGATCCTCAATTACGGACGCCGCTCGATCGTCATTGGCGAAGTCTTACAGATGTATGTCCGCGATGAATGTCTCGACGCAAGTGGACGCTATGTCCTTCCCGAAGTCTACCAGCCAATTGCCCGCCTACATGCCAACAACTACATCGTAGCCGACAATCAGTTTGTGTTGACCAAGCCGGACGAGTTCGCTCACCACGACAACGCTGCCGGCTACGGCGGGTCGGTACACGAGGCGAAGGGTGGATCAACAATCCGTATCGCCTCGGCGGCTGATGGCCAGAAACTTGATGAAACGGTCGAACAGCCTTGA	MEFDFAELPEKDRYRLLCAFVGPRPIALVTTIDEQGCKNAAPMSFFNVFSHDPPLLILGMQTRPDGNSKDTVANIRRSGEFVVHMVDMAIAKEMIITGINFPSDVDEIQVSGLTSVSSVKVAPPRIQESPCAMECRVSQILNYGRRSIVIGEVLQMYVRDECLDASGRYVLPEVYQPIARLHANNYIVADNQFVLTKPDEFAHHDNAAGYGGSVHEAKGGSTIRIASAADGQKLDETVEQP	hypothetical protein
CP004139.1:125644-126369:-	CP004139.1	HRIBO	CDS	125644	126369	-	SM2011_b20114	AGG71112.1	726	242	3.91926	3.64724	3.78325	65.53	96.98	16.72	26.59	ATG	TAG	ATGACCACCTATGTTCTGTCCGACGAGACACGCAGGAAATTCGAAGGCGTAAGCTGCGCCACCTTGTGCACCGCCCTCTTCAAGCGCGGCCTGCGCAACCAGTTCATCCAGGACGTTCGTCCGGTCGCGCCGAAGGCGAAGAACATGGTCGGCCAGGCCTTTACCCTTCGATACATCCCGGCGCGAGAAGACCTGAACCAGCTTTCCGCCTTTCAAAATCCCGAACACCCGCAGCGCGCGGCCGTGGAGAAGTGCCCACCCGGTTTCGTCATGGTGATGGATAGCCGGAAGGATCCGCGGGCGGCTTCCGCGGGTTCGATCCTGGTTTCGCGGCTGATGGTGCGCGGCGTCGCCGGCGTCGTCACCGACGGCGGTTTCCGGGACAGCCCGGAAATCGGCGAGCTCGACATCCCCGCCTATCACAGCCGTCCTTCCGCGCCGACGAACCTGACGCTGCACCAGGCGCTCGACATCAACGTTCCGATCGGCTGCGGCGACGTCGCCGTCTGGCCGGGAGACGTCGTCGTCGGGGATCGCGAAGGCGTGGTCGTCGTCCCCGCGCATCTTGCCGACGAGATCGCCGCCGAAGCCGTCGAGATGACGGCCTTCGAAGACTTCGTCACCGAGGAAGTCCTGAAGGGCCGCTCCATCATCGGCCTCTATCCCGCCACCAAGGATGAGACGAAGACCGAATTCGCAGCCTGGCGCCGGACCAAGGGACGCTAG	MTTYVLSDETRRKFEGVSCATLCTALFKRGLRNQFIQDVRPVAPKAKNMVGQAFTLRYIPAREDLNQLSAFQNPEHPQRAAVEKCPPGFVMVMDSRKDPRAASAGSILVSRLMVRGVAGVVTDGGFRDSPEIGELDIPAYHSRPSAPTNLTLHQALDINVPIGCGDVAVWPGDVVVGDREGVVVVPAHLADEIAAEAVEMTAFEDFVTEEVLKGRSIIGLYPATKDETKTEFAAWRRTKGR	hypothetical protein
CP004140.1:623302-624027:-	CP004140.1	HRIBO	CDS	623302	624027	-	SM2011_c02258	AGG73142.1	726	242	0.444928	0.0894936	0.267211	9.21	17.07	20.7	190.74	TTG	TGA	TTGCTCGGGGATTCCTTTATCAACTGGAGCCTGCTTTCGCTCTCGGCGCCCGGCTGGGGCGGCGTCCTGCTGCAGGGCTTCCTCAGCTCGATCGAGATCGCAGTCGGCGGCTATGCGCTCGGGCTCGCACTCGGTATCGGCGGGGCCTTCGGCAAGCTCTATGGCGGGCCGGTGCTTCGCGATCTCCTGGAGTGCTACACGACGGTGGTTCGCGCGGTGCCCGAGCTCGTGCTCATCCTGCTCCTCTACTATGCCGGCACCGATCTCCTGAACCAGCTCCTTGGCGCCATCGGGGTCGGAGCCGTCGATATCAGCGGGCTCGTGGCCGGTATCTTCGTGATCGGGGTCGTGCAGGGCGCCTATTCGACGGAGGTGCTTCGCGGCGCGATCAAGGCGGTTCCCGCCGGCCAGATCGAGGCGGCACGCGCCTACGGCATGTCGCCGCTCCTGGTGCTGCGGCGCATCACGCTTCCGGCGATGCTGCCCTACGCCATCCCCGGCCTTGCCAATCTGTGGCTGATCGCCACCAAGGACACGGCGTTGCTCGCTGTCGTCGGTTTCAGCGAATTGACGCTCGTCACGCGGCAGGCGGCAGGCGCCACCAAGGCCTATCTCCTCTTCTTCTGCGCCGCCGGCGCGCTCTATCTGGCGCTGACGCTCGTTTCCAACGTCTTCATCGGCATGCTCGAGCGCCATGCGCGGCGCGGCTTCGCGGAGCAACGATGA	LLGDSFINWSLLSLSAPGWGGVLLQGFLSSIEIAVGGYALGLALGIGGAFGKLYGGPVLRDLLECYTTVVRAVPELVLILLLYYAGTDLLNQLLGAIGVGAVDISGLVAGIFVIGVVQGAYSTEVLRGAIKAVPAGQIEAARAYGMSPLLVLRRITLPAMLPYAIPGLANLWLIATKDTALLAVVGFSELTLVTRQAAGATKAYLLFFCAAGALYLALTLVSNVFIGMLERHARRGFAEQR	Putative amino-acid ABC transporter permease
CP004140.1:721910-722635:+	CP004140.1	HRIBO	CDS	721910	722635	+	SM2011_c03024	AGG73236.1	726	242	2.56146	0.855851	1.70865	16.88	109.78	6.59	128.27	TTG	TGA	TTGCAGACCGGTCTTTATGTCGCGCTTTCGTCGCAGATGGCGCTTGAAAAGCGCCTGAACACGCTTGCCGACAATATTGCCAACTCCAACACGGTCGGCTTCCGCGCGACGGAAGTGAAGTTCAACCAGGTGCTGGGCGACACCAAGCCGACAAAGGTCTCCTATGTGTCGGAGGGCGAGGAATTCCTGAGCACCAAAACCGGCGCGCTCGCGCGCACCGGCTCCGCACTCGATTTCGCCATCAAGGGTGACGCCTGGTTCTCGATCGACACGCCCGGCGGCCCGGCGCTGACGCGCGACGGCCGGTTCACCCTGACGGAGACCGGCGAGCTCGTAACCATCAAGGGATATCCGGTGCTCGACGCCGGCGGCGCGCCGATCCAGCTGAACGGCGGTGCCGGTGAAATTGCCGTCGGTGCCGATGGTGCCATTCACCAGAACGGCGTCCAGATCGCCCTGCTCGGGCTTTACGAGGCGGATTTCAGCAAAGGCTTCATGCGTTACGACAACAGTTCCGTTATGCCGGCCGCCCAGCCGGAACCGGTCGTTGACCGGTTCGATGTCGGCGTGATGCAGGGCTTCCTGGAGGAATCGAACGTGAACGCCATACAGGAAATGTCGCAGCTGATCATGATCACCCGCGCCTTCGACAACGTCACCGCACTTATGCGCGACAGTGAGGGATCGCTCGATAAGGCCATCGAGACGCTCGGCGGCAGCCGTTGA	LQTGLYVALSSQMALEKRLNTLADNIANSNTVGFRATEVKFNQVLGDTKPTKVSYVSEGEEFLSTKTGALARTGSALDFAIKGDAWFSIDTPGGPALTRDGRFTLTETGELVTIKGYPVLDAGGAPIQLNGGAGEIAVGADGAIHQNGVQIALLGLYEADFSKGFMRYDNSSVMPAAQPEPVVDRFDVGVMQGFLEESNVNAIQEMSQLIMITRAFDNVTALMRDSEGSLDKAIETLGGSR	Flagellar basal-body rod protein
CP004140.1:1171346-1172071:-	CP004140.1	HRIBO	CDS	1171346	1172071	-	SM2011_c02650	AGG73653.1	726	242	6.60596	3.33431	4.97014	19.95	34.01	3.02	10.2	TTG	TGA	TTGTCTGACGACGATTCGAGCCATGACCTGCCTGCCGCGAACCTGCAACAGCTGCGGCTGCCGGATAGCGCCAGCCTGCGCCCGGCCTTTTCGACCCACAGGCCACGCATCCTGATCCTCTACGGGTCGCTGCGGACCGTATCCTACAGCCGCCTTTTGGCCGAGGAGGCCCGGCGTCTGCTCGAATTTTTCGGCGCGGAAGTGAAGGTCTTCGATCCATCCGGTCTGCCGCTTCCCGACGCGGCGCCGGTGAGCCACCCCAAGGTGCAGGAACTGCGCGAATTGTCGATCTGGTCCGAAGGACAGGTATGGGTGAGCCCGGAGCGGCACGGCGCGATGACCGGGATCATGAAGGCTCAGATCGACTGGATCCCGCTTTCCACCGGCTCCATCCGGCCGACTCAAGGAAAGACGCTTGCCGTGATGCAGGTTTCGGGAGGCTCGCAGAGCTTCAATGCGGTGAACCAGATGCGCATTCTCGGCCGTTGGATGCGCATGATCACGATTCCGAACCAGTCATCCGTCGCCAAGGCGTTCCAGGAATTCGATGCGAACGGCCGCATGAAGCCGTCGAGCTATTACGATCGCGTCGTCGACGTCATGGAAGAGCTGGTGAAATTCACGCTTCTGACGCGTGACTGCTCCGCTTACCTGACCGACCGTTACAGCGAGCGCAAGGAATCGGCTGCGGAGCTCGAACACCGCGTGACGTTGAAGAGCGTCTGA	LSDDDSSHDLPAANLQQLRLPDSASLRPAFSTHRPRILILYGSLRTVSYSRLLAEEARRLLEFFGAEVKVFDPSGLPLPDAAPVSHPKVQELRELSIWSEGQVWVSPERHGAMTGIMKAQIDWIPLSTGSIRPTQGKTLAVMQVSGGSQSFNAVNQMRILGRWMRMITIPNQSSVAKAFQEFDANGRMKPSSYYDRVVDVMEELVKFTLLTRDCSAYLTDRYSERKESAAELEHRVTLKSV	hypothetical protein
CP004140.1:1605410-1606135:-	CP004140.1	HRIBO	CDS	1605410	1606135	-	SM2011_c02104	AGG74071.1	726	242	8.51195	1.27428	4.89311	99.76	178.08	11.72	139.75	ATG	TAG	ATGAAGGATATTTCCTGGCTCAAGGCCCAGCCGATCGCCCATCGCGGCTTCCATGACATGAATCGCGAAGTCTGGGAGAACACGCTCTCGGCCTTCGCCCGCGCGGCCGAAGCCGGTTTCGCGATCGAATGCGATCTTCAATTCGCGGCCGACAGCGTTCCGGTCGTTTTCCACGACCACGACCTGCAGCGTCTCTGCGGGATCAGAGGCGACGTGCGGGCGAAAACGTCCGCCGAGCTCGGGCTGTTGTCCATCGGCGGCACCAGGGACAAGGTGCCGACGCTCAAGCAGATGCTGCGCCTCGTCGCCGGCCGGGTCCCGCTCATCATTGAACTCAAGGGGCGGAAGGGCGACGACGAGGGCTTTGCCGCGGCCGTGCTCGAGACGCTGGAAGGCTATGACGGCCACGTTGCGCTGATGAGCTTCGACCATTGGCTGCTCAGGGACCTGAAGGAGCTGGACGCGCCCTACCCCCTCGGCCTGACTGCCGAAGGCTCCAATCCGGAGACCTTCTTCGTGCACGAGGAGGCGATGCATCTCGGGCTCGACTTCATTTCGTACCATTACGGCCACCTTCCAAACCCCTTCACGGAAAAGGAGCGCGCGCTCGGCCGCACGCTCATCACCTGGACGGTGCGGGACAGACAGGCTCAGGAGCACACATTCGCCAATGCCGACCAAATGACCTTCGAGGGTTTCGATCCGCGGGAGATCATGATTTCGTAG	MKDISWLKAQPIAHRGFHDMNREVWENTLSAFARAAEAGFAIECDLQFAADSVPVVFHDHDLQRLCGIRGDVRAKTSAELGLLSIGGTRDKVPTLKQMLRLVAGRVPLIIELKGRKGDDEGFAAAVLETLEGYDGHVALMSFDHWLLRDLKELDAPYPLGLTAEGSNPETFFVHEEAMHLGLDFISYHYGHLPNPFTEKERALGRTLITWTVRDRQAQEHTFANADQMTFEGFDPREIMIS	Hypothetical protein
CP004140.1:1814569-1815294:-	CP004140.1	HRIBO	CDS	1814569	1815294	-	SM2011_c00247	AGG74256.1	726	242	3.8413	0.610161	2.22573	67.53	136.31	17.58	223.4	ATG	TGA	ATGAAGTTCTTCAATTACAGACGCGTTCCTTACGCGGAAATACGCGCCTTTTCCGTGCATATCCTCACAGCGTCCGGATCGTTCCTGGCCTTTCTCGGTGTCGTCGCTGCGGCAGAGCACCGCTTCGTCGACATGTTCTGGTGGCTCGGTCTGGCCTTGCTCGTCGACGGCATCGACGGGCCGATCGCCCGCAAGGTCCAGGTCAAGGAGGTGCTGCCCAACTGGTCCGGCGATACGCTCGACAACGTCATCGACTACGTGACCTATGTGCTGCTGCCGGCCTTCGCGCTCTACCAGAGCGGCATGATCGGCGAACCCTGGTCGTTCGTGGCCGCCGGCGCGATCGTGGTTTCCAGCGCTATCTACTATGCGGACATGGGAATGAAGACGGACGAGTATTTCTTTTCCGGATTTCCGGTCGTCTGGAATATGGTCGTCTTCACCCTTTTTGTGATCCAGGCGAGCGAAGTCACTGCATCGATTGTCGTTTTCCTATCGGTGATATTGACGTTCCTGCCGATCAACTTCCTGCATCCGGTGCGTGTGAAAAGGCTGAGGCCGCTCAATCTCGGCATCTTTCTCGTCTGGTCGGTGCTCGGAATGTATGCGTTGCTCCTGCATTTCGAGACCCCGCCCTGGGTAGTGGTGGGCGTCGTGGCAACCGGGCTTTACCTCTACGTCATCGGTTTCATACTGCAGATCTTCCCGAAACTCGGGCGTGCCTGA	MKFFNYRRVPYAEIRAFSVHILTASGSFLAFLGVVAAAEHRFVDMFWWLGLALLVDGIDGPIARKVQVKEVLPNWSGDTLDNVIDYVTYVLLPAFALYQSGMIGEPWSFVAAGAIVVSSAIYYADMGMKTDEYFFSGFPVVWNMVVFTLFVIQASEVTASIVVFLSVILTFLPINFLHPVRVKRLRPLNLGIFLVWSVLGMYALLLHFETPPWVVVGVVATGLYLYVIGFILQIFPKLGRA	Phosphatidylcholine synthase
CP004140.1:2186041-2186766:-	CP004140.1	HRIBO	CDS	2186041	2186766	-	SM2011_c04201	AGG74619.1	726	242	3.44325	0.937383	2.19032	128.64	270.36	37.36	288.42	ATG	TGA	ATGAAGAAGCTTGGCATGACAACGAACAGCTCGGGCGGGGCAGCGTTCTTCGCCGTGGCAATCACGGTGTCGGCTTTGGCCTCCAGCGCTGCCGTGGCGGCGGATTGCAAGAGCTCAGCCAGAGCCGGGATCGACTGGCAAGACTGCAACAAAAAGCAGATCATGCTTGGCGGCAGCGACCTTCCGGGGAGCAATCTGTTCAACACCGACTTCACGATGACCGACTTGCGCGGGGCCAATCTCACTTCCGCAAATCTCGAAAAGGCGACGCTCGTTCGCGCTTCGCTTGCCGGGGCGAGGGCGGACAAGGCGAATTTCAGCAGGGTCGAGGCCTATCGGGGCAATTTTTCAGCGATTTCTGCGGAAAACGCCTCCTTTGCGAGTGCGGAACTGCAGCGCACCGATTTTACCGGAGCGCGTCTAACAGGCGCCGACTTCGAGAAGGCGGAACTCGGGCGCGCCAATTTCGACAAGGCTGTGCTGACCGGCACGCGTTTTTCCATGGCCAATCTTTCGCGCGCCAAGCTGAGCGGTGCGGTGCTCGAAGGGCCGATCGATCTGGATCGGGCCTTTCTCTTTCTGACCAGGATAGAGGGCGTCGACCTTTCCAGCGCGTCCGGGCTCACACAGGAGCAGGTCGATCTCACCTGCGGTGACGGCGCGACCAAACTGCCATCGGGTCTGGCCGCGCCCGGCAAATGGCCGTGCCCTCCCGACGACGATTGA	MKKLGMTTNSSGGAAFFAVAITVSALASSAAVAADCKSSARAGIDWQDCNKKQIMLGGSDLPGSNLFNTDFTMTDLRGANLTSANLEKATLVRASLAGARADKANFSRVEAYRGNFSAISAENASFASAELQRTDFTGARLTGADFEKAELGRANFDKAVLTGTRFSMANLSRAKLSGAVLEGPIDLDRAFLFLTRIEGVDLSSASGLTQEQVDLTCGDGATKLPSGLAAPGKWPCPPDDD	Hypothetical protein signal peptide
CP004140.1:2669565-2670290:-	CP004140.1	HRIBO	CDS	2669565	2670290	-	SM2011_c01948	AGG75074.1	726	242	2.32537	0.505248	1.41531	248.07	671.53	106.68	1329.11	ATG	TGA	ATGACTGCGCCCCTGCTGCATGTGAGAAGCGTCGAGACCTATTACGGCAACATCCGCGCGCTGAACGGCGTCGACATGGAGGTCCATCGCGGCGAGATCGTTGCGCTGATCGGCGCCAATGGCGCCGGGAAATCGACGCTCATGATGACGATCTGCGGCAGCCCGCAGGCGCGCACCGGCTCGGTTCACTTCGACGGCCAGGACATCACGCGTCTGCCGACCCATGAGATCGCGCGTCTGAGGATTGCCCAGTCGCCGGAAGGGCGCCGGATTTTCCCGCGCATGACGGTGCTCGAGAACCTCCAGATGGGTGCGAGCCTCGACAATCTGAAGCACTTCAAGGAAGACGTCGAAAAGGTCTTCACGCTTTTCCCGCGGCTCAAGGAGCGGCAGGCGCAGCGTGGGGGTACGCTTTCGGGAGGCGAGCAGCAGATGCTGTCGATCGGCCGTGCGCTGATGGCCCGTCCGAAGCTCCTGCTGCTCGACGAGCCGTCGCTCGGGCTTGCGCCGCTGATCGTCAAGGGCATCTTCGAAGCGATCAAGGTGCTCAACAAGAACGAGGGACTCACCGTGTTCCTCGTCGAGCAGAACGCCTTCGGAGCGCTCAAGCTCTCCGATCGAGGCTATGTAATGGTCAACGGCCGTGTGACGATGAGCGGGTCGGGCAAGGACCTCCTCGCCAATCCGGAGGTTCGCGCGGCCTATCTCGAAGGCGGCCGCCATTGA	MTAPLLHVRSVETYYGNIRALNGVDMEVHRGEIVALIGANGAGKSTLMMTICGSPQARTGSVHFDGQDITRLPTHEIARLRIAQSPEGRRIFPRMTVLENLQMGASLDNLKHFKEDVEKVFTLFPRLKERQAQRGGTLSGGEQQMLSIGRALMARPKLLLLDEPSLGLAPLIVKGIFEAIKVLNKNEGLTVFLVEQNAFGALKLSDRGYVMVNGRVTMSGSGKDLLANPEVRAAYLEGGRH	putative high-affinity branched-chain amino acid transport ATP-binding ABC transporter
CP004140.1:2716405-2717130:-	CP004140.1	HRIBO	CDS	2716405	2717130	-	SM2011_c01991	AGG75117.1	726	242	3.1861	0.411929	1.79902	12.84	13.26	4.03	32.19	ATG	TGA	ATGGAATTCTCCGGAAAATCAGTCATCGTCACCGGCGGCGGCAAGGGCATCGGACGGGCGACGGTGGCGCTTCTGGCCGCGCGCGGCGCTCAGGTCGTGGCGCTCAGCCGCACGCAGTCCGATCTGGACGAACTCTCCAGTCAGACCGGCTGCCACGGCATCGTGGCCGACCTTGCCGATGCGGCGGCGGCGCGTGCCGCCATGGTGGAAGCGGGAACCTGTGACATCCTCGTCAATTGCGCGGGGACGAACGTGCTGGAAAGCCTCATCGACATGACGGATGACGGTTACGACGTCGTCATGAACACAAACCTGCGTGCCGCACTCATCTGCGCGCAGGAATTCGCCCGAGCCCGCATGGCGGCCGGTGGCGGAGGAGCGATCGTGAACGTCACCAGCATCGCGGGCCACCGCGGGTTTCAGAACCACGTCTGCTACGCGGCGTCCAAGGCCGGTCTCGAAGGCGCGACGCGCGTGATGGCAAAGGAACTTGGCCCATACGGGATCCGCGTCGTGGCCATAGCGCCCACGATCACGATGACTGAGCTTGCGGCCGCGGCCTGGGCGGATCCGCAAAAGAGCGAGCCGATGATGGTCCGTCATCCCGCCGGGCGTTTCGCGACGGTCGACGATGTCGCAAGGAGCATCGCCATGCTCCTCTCCTCGGATGCCGAAATGGTATCGGGAGCCGTCCTGCCGGTCGACGGCGGGTTCCTTGCCGTGTGA	MEFSGKSVIVTGGGKGIGRATVALLAARGAQVVALSRTQSDLDELSSQTGCHGIVADLADAAAARAAMVEAGTCDILVNCAGTNVLESLIDMTDDGYDVVMNTNLRAALICAQEFARARMAAGGGGAIVNVTSIAGHRGFQNHVCYAASKAGLEGATRVMAKELGPYGIRVVAIAPTITMTELAAAAWADPQKSEPMMVRHPAGRFATVDDVARSIAMLLSSDAEMVSGAVLPVDGGFLAV	Putative dicarbonyl/L-xylulose reductase%2Cshort-chain dehydrogenases/reductases (SDR) family protein
CP004140.1:2798598-2799323:+	CP004140.1	HRIBO	CDS	2798598	2799323	+	SM2011_c02427	AGG75194.1	726	242	4.5712	0.338758	2.45498	85.39	84.1	18.68	248.26	ATG	TAG	ATGCATATTCATCTCATCAATCCCAATTCCACAGCCTCCATGACTGCGCAAGCACTCGAAAGCGCCTTGCTGGTCAAACATGCCCACACTCACGTCTCCGCCTCCAATCCGACCGATACGCCGGCCAGTATCGAAGGTGGTGCAGACGAAGCCATGTCAGTTCCGGGAATGCTGGCGGAGATCCGTCAGGGCGAGGCGCAGGGCGTCGACGCCTATGTCATAGCCTGTTTCGACGACCCGGGACTGCACGCGGCCCGCGAAGTCGCCAAAGGCCCCGTGATCGGCATTTGCCAGGCCGCGGTACAGGTGGCCATGACGATCAGCCGTCGCTTCTCCGTCATAACGACGCTTCCGCGCTCGGTTCCGATCATCGAGGATCTGGTAAGCGATTACGGCGCCGAGCGTCATTGCCGGAAAGTACGTGCTATCGATCTTCCGGTCCTCGCCCTCGAGGAAGATCCGCAAAGAGCCGAGCGGCTATTGCTCAAGGAAATCGAGATTGCCAAGGCCGAGGATGGTGCCGAAGCGATCGTCCTTGGCTGCGCGGGAATGTCATCCTTATGTGACCGCCTCCAGAAGGCGACAGGAGTGCCGGTGATCGATGGCGTGACTGCTGCTGTAAAGATGGCCGAAGCGCTGCTTGGCGCAGGATACGCGACCTCCAAGGTCAACACTTACGCCTATCCGCGGATCAAAGCCGCGGCCGGTCACAAGGTTTGTGCTTAG	MHIHLINPNSTASMTAQALESALLVKHAHTHVSASNPTDTPASIEGGADEAMSVPGMLAEIRQGEAQGVDAYVIACFDDPGLHAAREVAKGPVIGICQAAVQVAMTISRRFSVITTLPRSVPIIEDLVSDYGAERHCRKVRAIDLPVLALEEDPQRAERLLLKEIEIAKAEDGAEAIVLGCAGMSSLCDRLQKATGVPVIDGVTAAVKMAEALLGAGYATSKVNTYAYPRIKAAAGHKVCA	Putative hydantoin racemase
CP004140.1:3158577-3159302:-	CP004140.1	HRIBO	CDS	3158577	3159302	-	SM2011_c03195	AGG75515.1	726	242	3.18089	0.502326	1.84161	46.6	92.85	14.65	184.84	ATG	TGA	ATGGACGCGACGATCAGGCTGGAAGAAAGCTGGAAAGCCGTTCTGGGCGGGGAATTCCGCCACGGTTACATGGCCGAGCTCAAGCGGTTCCTGCTGGAGGAGAAGCAGCAGGGTCGGCAGATTTTTCCGAGGGGCGTCGAATATTTCCGTGCGCTCGATCTGACCCCGCTCGACAGGGTACGCGTCGTCATCCTCGGCCAGGATCCCTATCATGGCGACGGGCAGGCGCATGGGCTCTGCTTCAGCGTTCGTCCGGGCGTGCGCACGCCCCCTTCACTCGTCAACATCTACAAGGAATTGCAGGAAGACCTGGGTATTCCGCCGGCGCGCCACGGCTTCCTCGAAAGCTGGGCGCGCCAGGGCGTGCTGCTTCTGAACAGCGTGCTGACCGTCGAGCGTGGCCGCGCGGCCTCGCACCAGGGCAGGGGCTGGGAGCGCTTCACCGACGCCGTAATCCGGGCGGTCAACGAGCAGGCGCAGCCCGTCGTCTTCATGCTCTGGGGCTCTTACGCACAACGCAAGGCCGCTTTTGTCGATCGTTCGCGTCACCTCGTGCTCACCGCACCGCATCCGTCACCCTTATCGGCCCATGCGGGGTTCTTCGGATGCCGGCATTTCTCCAAGGCGAACGCGTTTTTAACGTCCAAGGGGTTGGATCCGATCGATTGGCGGTTGCCGGAAGATCCCCCCTTGGCCGTCGAGCGGCAGATGGCGCCGAACTGCTGA	MDATIRLEESWKAVLGGEFRHGYMAELKRFLLEEKQQGRQIFPRGVEYFRALDLTPLDRVRVVILGQDPYHGDGQAHGLCFSVRPGVRTPPSLVNIYKELQEDLGIPPARHGFLESWARQGVLLLNSVLTVERGRAASHQGRGWERFTDAVIRAVNEQAQPVVFMLWGSYAQRKAAFVDRSRHLVLTAPHPSPLSAHAGFFGCRHFSKANAFLTSKGLDPIDWRLPEDPPLAVERQMAPNC	putative uracil-DNA glycosylase
CP004140.1:3234636-3235361:-	CP004140.1	HRIBO	CDS	3234636	3235361	-	SM2011_c03106	AGG75574.1	726	242	1.92813	0.390748	1.15944	27.9	33.87	14.47	86.68	ATG	TAG	ATGCTGCAAGCCCTGACCGCCGCATCCTGCGCCTGCGTGCTGATCGAGCTTGCCTCCATGCGGACGGTGGCTGCCGAAAAGGTGCCGGAGGCGCTCGTCGGTTCGTGGCTTGCCGAGGACATAGGCGGCCGGGGCGTGATCGACGATCTTCAGACGACGCTCGAGATCCGCGGCGACGGCACCTATGGCGGCATGGCCGGCTGCAATCATTTCACCGGAACGTTCAGCCTCTCCGGCGCGGCGATCACCTTCGGGCCGGCTGCAGCTACCCGCAAGATGTGCGTACCGGCGGTCATGGACCAGGAGCGGAAGTTCTTCGAAGCTCTGAAGACGGAGCTTACCTGGCGAATAGAGGGATCCAAGCTCGTTCTCGGCGGGCGAAACGGGAAGAGCTTGCTGCAGCTAGCCTCTATGCAGTCGCGGAACGGCAACCGGGCAGAGCTGACGATCGAAACTCCCGACGCCGGCGCAGTCGACCGGCGGACGGTCCGCTATGCCTGCGGCGACAGGACGATCGAGGCCGAATACATCGACGCCGGGTCCGTGTCGCTCGCGACCTTCACCGTCGACGGCACATTCATCGTGGCATCGAACGTGATTTCCGGATCGGGCGCCAGATATGCCGGCGGCCGATATATCTGGTGGACGAAGGGCGGCGAGGCGATGCTTTTCGACACGACGAAAGGCGACGAGGATCCGGGGATAGCGTGCAAGGAAGTGGAATAG	MLQALTAASCACVLIELASMRTVAAEKVPEALVGSWLAEDIGGRGVIDDLQTTLEIRGDGTYGGMAGCNHFTGTFSLSGAAITFGPAAATRKMCVPAVMDQERKFFEALKTELTWRIEGSKLVLGGRNGKSLLQLASMQSRNGNRAELTIETPDAGAVDRRTVRYACGDRTIEAEYIDAGSVSLATFTVDGTFIVASNVISGSGARYAGGRYIWWTKGGEAMLFDTTKGDEDPGIACKEVE	putative transmembrane protein
CP004140.1:3548841-3549566:-	CP004140.1	HRIBO	CDS	3548841	3549566	-	SM2011_c03878	AGG75860.1	726	242	6.39725	0.857993	3.62762	153.47	175.82	23.99	204.92	ATG	TGA	ATGAGCAGGGTAGCACTGGTAACGGGCGGATCCCGCGGCATTGGCGCTGCGATTTGCGTGGCGCTGAAGGCTGCGGGCTACAAGGTGGCCGCAAACTATGCCGGAAATGACGAGAGGGCCAAGGCCTTCGAGCAGGAAAGCGGCATTCCCGTCTACAAATGGGACGTATCGAGCTATCAGGCCTGCGTCGATGGCATCGCCAGGGTCGAGGCCGACCTCGGACCGGTCGACATCCTCGTCAACAATGCCGGCATCACCCGTGACGCCATGTTCCACAAGATGACGCCGGAACAGTGGGGCGAAGTGATCGGCACCAATCTCACCGGCGTCTTCAACATGACGCATCCGCTGTGGTCGGGCATGCGCGACCGCGGCTTCGGCCGTATCGTCAACATCTCGTCGATCAACGGCCAGAAGGGGCAGATGGGCCAGGTGAACTATTCCGCCGCCAAGGCCGGCGATCTCGGCTTGACCAAGGCGCTGGCCCAGGAAGGGGCGGCGAAAGGGATCACCGTCAACGCGATTTGCCCCGGCTATATCGGCACCGAGATGGTGCGCGCCGTTCCGGAAAAGGTGCTCAACGAGCGGATCATTCCCCAGATACCCGTCGGACGCCTCGGCGAGCCGGAGGAAGTGGCACGCTGCGTCGTGTTTCTCGCTTCCGACGACGCGGGCTTCATCACCGGCTCGACGATTTCGGCCAATGGCGGCCAGTACTTCGCCTGA	MSRVALVTGGSRGIGAAICVALKAAGYKVAANYAGNDERAKAFEQESGIPVYKWDVSSYQACVDGIARVEADLGPVDILVNNAGITRDAMFHKMTPEQWGEVIGTNLTGVFNMTHPLWSGMRDRGFGRIVNISSINGQKGQMGQVNYSAAKAGDLGLTKALAQEGAAKGITVNAICPGYIGTEMVRAVPEKVLNERIIPQIPVGRLGEPEEVARCVVFLASDDAGFITGSTISANGGQYFA	Acetoacetyl-CoA reductase
CP004138.1:121715-122443:+	CP004138.1	HRIBO	CDS	121715	122443	+	SM2011_a0222	AGG69806.1	729	243	1.53339	1.80251	1.66795	235.1	481.9	153.32	267.35	ATG	TGA	ATGGTGGTTCAAATTGGATGTCAACGGATGACGGCAGCGAAAGACATGAACCTCGAATCCCTGAAGATCGACACCGGCGAAACCGCCGCGGCCCAAGTCGAGCGGGACTTGCGCGAATCCATCATCCGGCTGGAGCTCGCCCCCGGAATGCGGCTCTCCGAACAGGAAATCGCCACGCGCATGGGCGTGTCGCGTCAACCCGTGCGCGAAGCGCTCATCGCCCTCGGCAAATCGAAACTGGTGGATATCCGGCCCAACAGGGGCACAGTCGTCGTGCGGATTTCAGCCAGACAAATGATGGAAGCGCGCTTCGTGCGCGAGGCGATCGAAGTCGCGGTGGCGCGCCGGGCCAGCGAGACATTCGATAGCTGGACACGGCGCAAGATCGACACGATCCTAGCTCGGCAAAAGGCGGCGAATGAAGCACATGACCACAATGCTTTTCGCCGGGAGGACGAGCAGTTCCATATTGCGATCGCCGAGGGTGCAGGCTGCGGCCTCGCCTGGAACGCCGTCTCCGATATCAAGGCACACATGGATCGGGTCTGCAACCTTCAGCTGCGCCATCCGGACTCGATGAAGAAACTGATTGCCGAACATGAGGCGATCATCACCGCCATCGACGCGCGGGATGCCGACGCGGCTGCGGCCGCCATGCGCAGCCACCTCAACGGCATTCTGGCCGACCTGCCGCAGATCGAGGCCGACAATCCAGACCTGTTCGAATGA	MVVQIGCQRMTAAKDMNLESLKIDTGETAAAQVERDLRESIIRLELAPGMRLSEQEIATRMGVSRQPVREALIALGKSKLVDIRPNRGTVVVRISARQMMEARFVREAIEVAVARRASETFDSWTRRKIDTILARQKAANEAHDHNAFRREDEQFHIAIAEGAGCGLAWNAVSDIKAHMDRVCNLQLRHPDSMKKLIAEHEAIITAIDARDADAAAAAMRSHLNGILADLPQIEADNPDLFE	Transcriptional regulator%2CGntR family
CP004138.1:281326-282054:+	CP004138.1	HRIBO	CDS	281326	282054	+	SM2011_a0522	AGG69965.1	729	243	0.543352	0.720269	0.63181	62.48	145.66	114.99	202.23	ATG	TAA	ATGAAACGCATGATGATGATTGGCGCTGTTCTGGTCGCACTTGCCGCGCCGGCAATGGCGCAAGACGTTGATACGCTTTCGCCGGAAGCGCTGCTGACTTTGGCGCAGAAGGAAGGCAAGGTGACGGTCTATTCCTTCACCAGCCGTATCGCGCGAGTGGAAAAGGCATTCGAGGAAGCGTATCCGGGCATCGATCTGATCGGGTTTGATATGTCCTCGACAGAAATGATCACGCGCCTGCGCACGGAGGCCGCAGCCGGCATCACCAATGCGGATGTTGTCTATGTTTCCGACGCTCCGGTGGTGCTCAGCGATCTCTTGGAAACGGGTTTGCTCAAGAACTATGTACCGCCCCGCATTGCCGACAAGCTCGACACGGCGTTCAAGTCTCCGCTCCTTGCCCAACGCCTTTCGACCAAGGTCCTGATGTATAACGAAGCTGCCTATCCCAACGGCGCTCCGATCAAGAACCTCTGGGATCTCACGACGCCGGAGTGGAAGGGCAAGGTGCTGATGGTCGATCCGCTTCAGCGTGGTGATTATCTGGACCTGATGACGGAGTTCGTCCTGAGGTCCGACGAGATGGCTAAGGCGTACGAAGCGCTATTCCGCAAACCGATCGAACTGGATGACGGCGTGGAAACAGCCGGGCACCAGTTCATCGTAGATCTTTTCGAGAATGATCTGGTTCTGCTCGCCGACGGACGATGTGAATGCGGCGGTTGGTAA	MKRMMMIGAVLVALAAPAMAQDVDTLSPEALLTLAQKEGKVTVYSFTSRIARVEKAFEEAYPGIDLIGFDMSSTEMITRLRTEAAAGITNADVVYVSDAPVVLSDLLETGLLKNYVPPRIADKLDTAFKSPLLAQRLSTKVLMYNEAAYPNGAPIKNLWDLTTPEWKGKVLMVDPLQRGDYLDLMTEFVLRSDEMAKAYEALFRKPIELDDGVETAGHQFIVDLFENDLVLLADGRCECGGW	ABC transporter%2Cperiplasmic solute-binding protein
CP004138.1:751614-752342:-	CP004138.1	HRIBO	CDS	751614	752342	-	SM2011_a1368	AGG70439.1	729	243	0.230217	0.367076	0.298647	10.59	83.04	46	226.22	ATG	TGA	ATGATGGAATTGTTGATCAGCCCTCAGGGGATAGCCGCGGCCGTTGCGCTCATTCTTGCCGGCGCGGTTCAGGGTTCCACCGGTTTCGGGTTCAACATGCTCGCAGCGCCGATGCTCGCCATCATCGATCCCGCCTTCGTACCGGGCCCGATGCTGGCAATGGCGATAGCCGTGAGTGCCGGCGGTACGGTTCGGGAATGGAGCGACGTCAACCGGCAGGACCTTGCCTTCTCCCTGACCGGACGCCTGCTGGCGGCAGGGGCGGCCGCGTTCTGCCTGCAATTGCTAAGCCCAGATGCCTTCGCGGCCGTATTCGGCTTCGGCGTGCTCTTCGCCGTGGCGCTCAGCCTTGCGGGGCTGAGGATCGACACGACGCGCAGTTCGCTCTTTCTCGCCGGTGTCCTTTCGGGGTTCATGGGCACCTTGACCTCGATCGGGGCTCCGCCCATGGCTATGGTTTATCAGAATACCGGCGGCGCACGCATGCGTGCGACCCTGAACGCCTTCTTCGTCGTCGGTGGCATCATCTCGATCGGAGCGCTTTTCGTCGCCGGCAGTTTCGGCCTCTCCGATCTCCTTCTTGCCGCCACCATGCTCCCCTTCGCCTTCCTCGGCTTCCTGCTGTCGGGCTGGGGACGACGACTCGTCGACCGAGGGCATGTGAAAGTCATCGTCCTCATCGTGTCGGCGGCTTCAGCTCTTGTTCTGCTTTTGCGCGCATTTTCATGA	MMELLISPQGIAAAVALILAGAVQGSTGFGFNMLAAPMLAIIDPAFVPGPMLAMAIAVSAGGTVREWSDVNRQDLAFSLTGRLLAAGAAAFCLQLLSPDAFAAVFGFGVLFAVALSLAGLRIDTTRSSLFLAGVLSGFMGTLTSIGAPPMAMVYQNTGGARMRATLNAFFVVGGIISIGALFVAGSFGLSDLLLAATMLPFAFLGFLLSGWGRRLVDRGHVKVIVLIVSAASALVLLLRAFS	hypothetical protein
CP004139.1:200618-201346:+	CP004139.1	HRIBO	CDS	200618	201346	+	SM2011_b20184	AGG71183.1	729	243	1.78905	0.156955	0.973003	113.73	36.58	63.57	233.06	ATG	TGA	ATGATCGGGCTCGAGATCAGCCATGTCAGCTACAGCTACGGAAAGTCCCGGGCGCTGGACGATGTCAGCTTCTCCGTCAGGACCGGCCGCTTCTGCGCACTGCTCGGGCCGAACGGCGCCGGCAAATCGACGCTCTTCGCTCTTCTGACGCGGCTGCTCGCGACAAGGGCCGGCACGATCGGCGTGGCCGGCTTCGACATTGCGCGCGAGCCGCGTGCGGCGCTCGCACGCATCGGGGTGGTGTTCCAGCAGCCTACCCTCGATCTCGACATGTCGGTGCGCCGCAACCTGCGCTATTTCGCCGGACTTCATGGCTTGTCGGGGCGGCAAGCCGCTGTGGCGATCGAAGCGGCGCTGACGCAGCTCGGCATGGCCGAGCGGGCCGACGAGCAGGTGCGTGCGCTCAACGGCGGTCACCGGCGGCGCATGGAGATCGCGCGGGCCTTGATCCACAAGCCGCAGATATTGCTGCTCGACGAGCCGACGGTCGGACTGGACGCCGCCTCCCGGCAGGCGATCACCGACCATGTGCATCTGCTTGCCGAGAGCGGGCTTGCGGTCCTCTGGGCGACGCATCTGGTCGACGAGATCCGGCCGGAGGACCAGGTAGTCGTTCTGCATCGCGGCAAGGTGCTGAGCGACGGTACCGCCGCGGAACTCGCGGGCGGGCAGGGGCTCGCCAAGGCGTTCCTGTCGATGACGGCCGAGGGCCGGGAGGTTCCGGCATGA	MIGLEISHVSYSYGKSRALDDVSFSVRTGRFCALLGPNGAGKSTLFALLTRLLATRAGTIGVAGFDIAREPRAALARIGVVFQQPTLDLDMSVRRNLRYFAGLHGLSGRQAAVAIEAALTQLGMAERADEQVRALNGGHRRRMEIARALIHKPQILLLDEPTVGLDAASRQAITDHVHLLAESGLAVLWATHLVDEIRPEDQVVVLHRGKVLSDGTAAELAGGQGLAKAFLSMTAEGREVPA	Putative ABC transporter ATP-binding protein
CP004139.1:396405-397133:-	CP004139.1	HRIBO	CDS	396405	397133	-	SM2011_b20385	AGG71371.1	729	243	2.99714	0.733546	1.86534	136.1	112.68	45.41	153.61	ATG	TGA	ATGAGTTCCTGCCAGTCCAATCTTCCTTCGAACCTCACTGTCAGCCTTCGCGAACTGCGGATGGTCTTCGAGCGGTTGATACAGGTCACGCGGCTCGACGCGGGCCTCGTGCCCTCGCTCAGGGATTGCGCCCTTTATTCCGCAGCGCTCGGCCTCGGCGGCTTCGCCCGCCTGGCTCACAACCTCGAGGCGGTGCGATCGGCAAATCCGCATGCGCTGAGGCTGACAGCGGACGCCGAGCGCCTAATTGTCGACTGCGGCGGGCAGCACGCGTGGATCGCCGCCGATGCGGTGCTCGATCTCGCAGCGGAGCGTCTGCGCACGCAGGGTTCGGGGAGGGTCGAGGTCCGTAGCGCCACCGAAATCGGCGAACTGAGGGTTGTCGAGGCTCTTGCGCAGCGTTTTCGACTGCAAGCTGAGGTCGCCATCGACGAGACAGCCGGCTCTGCCGAGATCGTCGTCTCGCCCGCCCGGAAGGGAATGGATGTGACGGTTCTCGAAAGAATCCGGCGCAACGGGCTGACCGTCGATGCGGCTCTCTGGTGGCAGCTGTTCCACCGGTCCGCCGAAGCGCTCGCGCCGGATTCCTACGTGTCGCGCCGCCACGCCGGTCCGATCATCGTCGAGGCCGACGGCAAGGTCATCGGCCGGCAGGACGAGGACGAGACGGACCTCTCACTGCTGATCGCCGGCGCCGCACAGCACGGCACGACCGCAATCAATAACTGA	MSSCQSNLPSNLTVSLRELRMVFERLIQVTRLDAGLVPSLRDCALYSAALGLGGFARLAHNLEAVRSANPHALRLTADAERLIVDCGGQHAWIAADAVLDLAAERLRTQGSGRVEVRSATEIGELRVVEALAQRFRLQAEVAIDETAGSAEIVVSPARKGMDVTVLERIRRNGLTVDAALWWQLFHRSAEALAPDSYVSRRHAGPIIVEADGKVIGRQDEDETDLSLLIAGAAQHGTTAINN	Hypothetical protein
CP004140.1:3574-4302:+	CP004140.1	HRIBO	CDS	3574	4302	+	SM2011_c02789	AGG72586.1	729	243	4.0306	0.679518	2.35506	126.44	335.58	31.37	493.85	ATG	TAG	ATGCGTGAAATCATCTTTGATACGGAAACGACCGGCCTCGACAACCGCGAGGACCGGGTGATCGAGATCGGCGGTATCGAGCTCGAGAACCAGTTTCCGACGGGGCGCACGATCCATATCTATATCAATCCGGGGGAGCGCAAGGTTCACCCGGAAGCGCTGGCCGTCCACGGTATCACCGACGAGTTCCTGAAGGACAAGCCGCCCTTCGCCGATGTCGCCCAGGAAATCGTCGATTTCTTCGGCGATGCCCGTTGGGTCGCCCACAACGCCACCTTCGACATCGGCTTCATCAATGCGGAGTTCGAGCGGCTCGGCCTGCCGCCGATCGGCAGCGACCGGGTTATCGACACTCTGGCTCTTGCCCGCCGCAAGCACCCGATGGGGCCGAATTCGCTCGATGCGCTCTGCCGTCGCTACGGTGTAGACAACTCCCATCGAACCAGGCACGGAGCCCTGCTCGACTCCGAGCTGCTGGCCGAGGTCTATATCGAGATGATCGGCGGGCGCCAGGCCGCGCTCGGTCTCGTGGTGACGGAGGCAGGTGACCGGCCGATCGAGGCTGACGACGGACCGGTCGTCGTGGTCACAAGGGAAAGGCCTCTACGGCCACGGCTGACGGAGGCCGAGATCGCCGCCCATGCGGCGCTCGTCGCGAAGATCGGCGCGAATGCGATCTGGTCGAAGTACAGCGAAGCCGATGACGTTCTCAGATCGGAAGCTGTCTAG	MREIIFDTETTGLDNREDRVIEIGGIELENQFPTGRTIHIYINPGERKVHPEALAVHGITDEFLKDKPPFADVAQEIVDFFGDARWVAHNATFDIGFINAEFERLGLPPIGSDRVIDTLALARRKHPMGPNSLDALCRRYGVDNSHRTRHGALLDSELLAEVYIEMIGGRQAALGLVVTEAGDRPIEADDGPVVVVTRERPLRPRLTEAEIAAHAALVAKIGANAIWSKYSEADDVLRSEAV	putative DNA polymerase III%2Cepsilon chain
CP004140.1:599881-600609:-	CP004140.1	HRIBO	CDS	599881	600609	-	SM2011_c02236	AGG73120.1	729	243	9.46154	0.885517	5.17353	8.61	23.05	0.91	26.03	ATG	TGA	ATGACCATGCATCGGCTCATCTACGCGACATCACCTGCCGTCAACCCATCCCTGCACGCGCGCACGTCCATCAATGGAGTCGCCGCGATCTGCGATCCGCTCGGCGGTCTCTACTTTCCCGAAAGCCGGACGCTCGTCGTATCCGACCTCCATCTCGAAAAAGGCTCCGCCTTTGCCCGGCGCGGCATGATGCTGCCTCCCTACGATACGCTTGCGACGCTCCGGATATTGGATGCGGTCATCGCCCGCCACGAACCCGCGACGGTCATCAGCCTCGGCGACAATTTCCACGACCGGAAGGGATCGGCTGCAATGCCGGAAACCTTCCGCCAGATGATCGCGGCCATGGCCTGTGGCCGCGAATGGATATGGATCAACGGCAATCATGATCCGGACGGCGCACAGGGGCTGCCCGGCGCCTCCATGGACGAGCTCCGCCACGCGGGCCTGGTCTTCCGGCACGAACCTTCGAGACGCGACGGGATCGGCGAGATCGCCGGCCACCTGCATCCCTCGGCGACGGTGAGGCGGCGGGAAAGATCGGTGAGGCGCGCCTGCTTCGCGACCGACGGCAAGCGCCTCGTCATGCCTGCTTTCGGGGTCACGACGGGAGGTCTCGACCTCAGGCACCGTGAGATGAGCGGCCTCTTCGACCGGCAGCAGCTCGTCGCCCACATGCTCGGCCGCGACCGGATCTATTCGGTGCGCTTCGCCAACCTTCTCGGGTGA	MTMHRLIYATSPAVNPSLHARTSINGVAAICDPLGGLYFPESRTLVVSDLHLEKGSAFARRGMMLPPYDTLATLRILDAVIARHEPATVISLGDNFHDRKGSAAMPETFRQMIAAMACGREWIWINGNHDPDGAQGLPGASMDELRHAGLVFRHEPSRRDGIGEIAGHLHPSATVRRRERSVRRACFATDGKRLVMPAFGVTTGGLDLRHREMSGLFDRQQLVAHMLGRDRIYSVRFANLLG	hypothetical protein
CP004140.1:1015771-1016499:-	CP004140.1	HRIBO	CDS	1015771	1016499	-	SM2011_c00081	AGG73505.1	729	243	7.21613	1.42425	4.32019	44.74	107.36	6.2	75.38	ATG	TAA	ATGCAAAGCGGAGCGCTTTCCGGCCGCTCCGGCCCAATTTCCATCGCAAGCCAAGGATCGGCAGGAATACCAATGAGCAGCATCGATATCCGCCACATCGTTTTCGACATCGGCAAGGTGCTGATCCATTACGATCCGAACCTTCCCTATTCCCGCCTCGTCCCGGACGAGGCGGAACGCAGCTGGTTCTTCGCCAATGTCTGCACGTCCGACTGGAACATAGAGCAGGATCGCGGCCGCTCCTGGGAAGAGGCGGAGGCAATCCTCATCCGCAATCATCCGGAAAGGGAAGATCACATCCGCGCCTTTCGCCGGCACTGGCATGAAATGGTACCGCACGCCTATGTGGAGACGGTCGCCATCATGGGAGGCCTGATCGCCGACGGCTGGGACGTCACGATGCTGACCAATTTCGCCTCCGACACCTTCCGGGAGGCGCAGAAGCTTTATCCCTTCCTGACCCTGCCGCGCGGGGTCACGGTCTCCGGCGACGTTCGGCTCATCAAGCCCGATCTCGCCATCTACCGGACCCACGCCGAGGCCTTCGACCTCGATCCGGGCGCGACGCTCTTCATCGACGACAGCGCCGCCAATGTCGAAGGCGCGCGAGCGGCCGGCTGGCACGCGGTTCAGTTCACCGGCGCCGAAAGGCTGAAAGCCGATCTCGCGGCCTACGGTATCCAGCCTTCGGACGCGGCACCCTCGCTGGCAGCGGCTGCCATGCTGTAA	MQSGALSGRSGPISIASQGSAGIPMSSIDIRHIVFDIGKVLIHYDPNLPYSRLVPDEAERSWFFANVCTSDWNIEQDRGRSWEEAEAILIRNHPEREDHIRAFRRHWHEMVPHAYVETVAIMGGLIADGWDVTMLTNFASDTFREAQKLYPFLTLPRGVTVSGDVRLIKPDLAIYRTHAEAFDLDPGATLFIDDSAANVEGARAAGWHAVQFTGAERLKADLAAYGIQPSDAAPSLAAAAML	hypothetical protein
CP004140.1:1056221-1056949:+	CP004140.1	HRIBO	CDS	1056221	1056949	+	SM2011_c00039	AGG73539.1	729	243	3.43725	1.14975	2.2935	75.86	184.65	22.07	160.6	TTG	TGA	TTGGCAATCGCCTCCGCCGGACTTGCGGGTTGCACCTCTTCGATGAATACGGACCGCTTCCGCGAGCAAACGATGCCGGTCTACCGCAATCCCGCGCTCGAAAGCCGCTGGACCGGCCCCCCGGGCGGGATCTTCGAGGGACCGGTGGGCGAGGGGCCGATCGGCTTGCCGCCGCAGGATGCCTATTACGCGGAGATCTACGCGGCGCGGGAGGATGGCGGCTTTCTGATCCCGGAGGTGCCCTTCAGACAGATCGATCCGCGCTTCTATCGCCAGGAAGTCGGCGATCCCTTCGGTGAGGCCCCTGGCACGATCGTCGTCGATACGGCCGACCGCTATCTCTACCTCGTGCAGCCGGGCGGGCGCGCGATGCGCTATGGCGTCGGGTTAGGCCGCGAAGGCTTCGCCTGGTCGGGCCGCGGCCTGATCCAGTGGAAGCAGAAATGGCCGAAGTGGACGCCGCCGAACGAAATGATCGCCCGGCAGCCGGTGCTGGCGAAATATTCCGCTGATAATGGCGGCATGCCGCCGGGGCTCGACAATCCGCTCGGCTCGCGCGCGCTCTACATCTTCCAGAACGGCCAGGACACGCTGTATCGCGTCCACGGGACGCCCGAATGGCAATCGATCGGCAAGGCCGTTTCTTCCGGTTGCGTCCGCATGGTCAATCAGGACGTGATCGATCTTTACGATCGCGTGCGCAACAAGGCGCCGATCCTCGTCATCTGA	LAIASAGLAGCTSSMNTDRFREQTMPVYRNPALESRWTGPPGGIFEGPVGEGPIGLPPQDAYYAEIYAAREDGGFLIPEVPFRQIDPRFYRQEVGDPFGEAPGTIVVDTADRYLYLVQPGGRAMRYGVGLGREGFAWSGRGLIQWKQKWPKWTPPNEMIARQPVLAKYSADNGGMPPGLDNPLGSRALYIFQNGQDTLYRVHGTPEWQSIGKAVSSGCVRMVNQDVIDLYDRVRNKAPILVI	hypothetical protein
CP004140.1:1523898-1524626:-	CP004140.1	HRIBO	CDS	1523898	1524626	-	SM2011_c00997	AGG73991.1	729	243	3.72097	0.480476	2.10072	23.07	28.67	6.2	59.67	ATG	TGA	ATGAACCCGCCCCACATTCCCGAACCGGAACTCCTGCCGCTCCTTTCGTCCCGCTTCGTCTACAAAGCGGCAGCAGCCGTCGTGATCCTCCTTGCGCTGACAATCACCCTTTCCTTTTCCGGGCGCTGGTTCGGCCGACATCTCGCTGAGGCCGGCCACACGGCAAGCCGCGAAACCTACGACATCTTTATCGGCCAGGACCATTTGCGCCTGCCGGCGAATGTCATTCGCTTCGAAAACCAACGTAGCACGAGCATCGTCGGGCGCGTGGATCTCTATCTCACCTGGCCCGGGCTCGAAGGCTACGGCGAGGAGACGCGGCCCTTGTTCGACGATGTCAGCCAGCCGGAAAACCTGATCTTCCTGCAGGTCGCGCAGAGTACGATGTCTCGCGACATGTCGGGGCGTCTCGCCCCCGTCTACCGCCATATCCTGCAGGACGCGCCGCAAGCCGGCCCCGAGGGCCTGACAAGGTACGACGCAAAGCCGGATTCGAGCTATGCCGGCGAAGTCTTCTTCATCGCCGAGAGAGATGAGCGCCCTGCCTACGTGCTGCGCTGCGTACTCCCCGAGACCACCGCGGCTTCGACCAGCGCCGATTGCCAGCGCGACGTTCACATGGGCAAGGACCTCATCGTTCTCTACCGTTTCTCCAGCAGGTTGCTGCCGCAGTGGCGTGCCATCGAAGATTCGATGGAAACTTACATCAGCACGCATCTCGTGCCGTGA	MNPPHIPEPELLPLLSSRFVYKAAAAVVILLALTITLSFSGRWFGRHLAEAGHTASRETYDIFIGQDHLRLPANVIRFENQRSTSIVGRVDLYLTWPGLEGYGEETRPLFDDVSQPENLIFLQVAQSTMSRDMSGRLAPVYRHILQDAPQAGPEGLTRYDAKPDSSYAGEVFFIAERDERPAYVLRCVLPETTAASTSADCQRDVHMGKDLIVLYRFSSRLLPQWRAIEDSMETYISTHLVP	Conserved hypothetical transmembrane protein
CP004140.1:2270943-2271671:+	CP004140.1	HRIBO	CDS	2270943	2271671	+	SM2011_c01426	AGG74698.1	729	243	35.9453	1.132	18.5386	72.25	56.77	2.01	50.15	ATG	TAG	ATGGCACAGAACGTTTACGACAGACCCGAATTCTTCACCGGCTACAGTCAACTCGGGCGATCCCTGCATGGACTCGCCGGCGCTGCCGAATGGCCCGCAATCCGCGCAATGCTGCCCGATCTCAGGGACTTGCGCGTCCTGGATCTCGGCTGCGGCTTCGGCTGGTTCGCCCGCTGGGCGCGGGAGAACGGCGCGGCTCAAGTCCTTGGCCTCGACCTCTCCGAGAAAATGATCGCACGCGCGCGGCAAGAGACGGAGGATCCTTCGGTCGAGTATCGAATCGCCGACCTCGAGCATCTGGTTCTGCCCGAAGCGAGCTTCGGCTTCGCCTACAGCTCGCTCGCCTTCCATTACATCGAAGACTTCGACCGGTTGGTGCGAACGATCCATAGGAGTCTCCTGCCCGGATCGCATTTCGTCTTCACCATCGAACACCCGGTCTACATGGCCCCGACGAACCCTGGCTGGTCCACGGACGCCGAGGGCCGCCGCATCTGGCCGCTCGACCGCTACTCGGTCGAAGGAAAGCGAGTCACCGACTGGCTCGCCAAGGGCGTCGTCAAGTATCACCGTACGCTCGGCACGACATTGAACACCCTGATTGCAGCCGGTTTCGCGATCCGCCGCGTTCAGGAGTGGAGCCCGACCGCCGATGAGATCGCCCGCAATCCGGACCTTGCGGAAGAGGTCGACCGGCCGATGATGCTGCTCGTTGCCGCACAAAGGTAG	MAQNVYDRPEFFTGYSQLGRSLHGLAGAAEWPAIRAMLPDLRDLRVLDLGCGFGWFARWARENGAAQVLGLDLSEKMIARARQETEDPSVEYRIADLEHLVLPEASFGFAYSSLAFHYIEDFDRLVRTIHRSLLPGSHFVFTIEHPVYMAPTNPGWSTDAEGRRIWPLDRYSVEGKRVTDWLAKGVVKYHRTLGTTLNTLIAAGFAIRRVQEWSPTADEIARNPDLAEEVDRPMMLLVAAQR	hypothetical protein
CP004138.1:38335-39066:+	CP004138.1	HRIBO	CDS	38335	39066	+	SM2011_a0072	AGG69717.1	732	244	0.690857	0.514606	0.602732	26.37	62.36	38.17	121.18	ATG	TGA	ATGACCACACCGATCATCGAATGCCGCAACCTTCAGAAATGGTATAGCGGCGTGCATGCGCTGAAGAATGTCGATCTCACGATCCACCCCGGCGAGACCGTCGGCCTGGTCGGCGACAACGGCGCCGGCAAGTCGACGCTCATCAAGATTCTCTCGGGCGTCCACCATCAGGATTCCGGCGACGTGCTGATCGAAGGCCGCAGGGTAGCTCTTCGCAGCCCAAAGGATGCGATGCGCTACGGGCTGGAGACGATCTATCAGTACAATTCCATGGTTCCGACCATGTCGATTGCCCGCAATCTCTTCATCGGCCGCGAGCCGATGAAATGGTCGGTCTTCGGCGTCGGCATCATGGACCAGAAGCGCATGCGTGTCGAAAGCATCCAGGCCATCGCCGATGTCGACCTGCATCTGCGCTCGCCGGATGCGCTGGTCGGAGAGCTTTCGGGCGGCCAGCGGCAGGGCGTTGCGATCGCGCGCGCCATGCACTTCAAGTCGAAGGTGCTGATCCTGGACGAGCCGACAAACCATCTTTCGGTCAAGGAGACCGACAAGGTGATCGGCTTCGTGCGCGGCTTGAAGGCGCAGGGCCTGACCGGAATCTTCATCTCCCACAACATGCAGCACGTCTTCCAATCCTGCGACCGCATCGTCGCAATGGCCCGCGGCGAGATCGTGTTCGATAAACCGACCGCGGACACTTCGATAGACGAGGTTCACGCGCTTCTGTGA	MTTPIIECRNLQKWYSGVHALKNVDLTIHPGETVGLVGDNGAGKSTLIKILSGVHHQDSGDVLIEGRRVALRSPKDAMRYGLETIYQYNSMVPTMSIARNLFIGREPMKWSVFGVGIMDQKRMRVESIQAIADVDLHLRSPDALVGELSGGQRQGVAIARAMHFKSKVLILDEPTNHLSVKETDKVIGFVRGLKAQGLTGIFISHNMQHVFQSCDRIVAMARGEIVFDKPTADTSIDEVHALL	Putative pentose monosaccharide ABC transporter%2CATP-binding protein
CP004138.1:173938-174669:-	CP004138.1	HRIBO	CDS	173938	174669	-	SM2011_a0310	AGG69855.1	732	244	0.129979	0.113483	0.121731	16.87	16.27	129.79	143.37	TTG	TAG	TTGCGGCTCACCGAGGCGGGCAACCGCTTGCATGAAACCCTGTCTCAGCCAATGGCCGAGGTCAGATCCGCCTTCGAGAACGTGGCAGGGGACGCACGGCCCAGTGGTTTGCTGCGGATTGCAGTTACATCGATAGCGGAACAATTTCTTTCCGGCCCGCTGATCGCATCCTTCGCCGAAACCCATCCAGGCATCACCATCGACGTCACGGTAACCGACGACGTGTTCGACATCGTCGCCGCCGGCTTCGATGCAGGGGTCCGGCTGGGTGAGGTGATCGAGCAGGATATGGTCGCGGTGCCGCTGACCAAAGAAGAGAGAGAAGTGGTGGTCGCGACGCCGCGATATTTTGAACTCCACGGAACGCCCCGCCATCCTCGGGAGCTGGTGCGTCATCGCTGTGTTGGTTGGCGTCCGTCTCCAAGTGCTGCGCCGTATCGATGGGAGTTCGAGGAGGATGGCATACCTTTCGACGTCGCCGTCGAGCCGCAAATCACCACAAACGATCTGCACCTGATGATCCGGACCGCGCTCGCTGGCGGCGGTATTACATTTGCGCTGGAGGAGACGTTTCGTCCATATATCGTCCGCGGCGAGTTGATTACGGCGTTAGACGACTATCTGCCGCCCTTTCCGGGGTTCTTCCTCTATTTCCCAAATCGGCGCAATATGGCGCCCAAGCTGCGCGCGCTCATTGACCACGTTCGCGCATACAGACCGACGCCGTCCTAG	LRLTEAGNRLHETLSQPMAEVRSAFENVAGDARPSGLLRIAVTSIAEQFLSGPLIASFAETHPGITIDVTVTDDVFDIVAAGFDAGVRLGEVIEQDMVAVPLTKEEREVVVATPRYFELHGTPRHPRELVRHRCVGWRPSPSAAPYRWEFEEDGIPFDVAVEPQITTNDLHLMIRTALAGGGITFALEETFRPYIVRGELITALDDYLPPFPGFFLYFPNRRNMAPKLRALIDHVRAYRPTPS	Hypothetical protein
CP004138.1:217536-218267:+	CP004138.1	HRIBO	CDS	217536	218267	+	SM2011_a0402	AGG69904.1	732	244	0.347279	0.324294	0.335787	46.4	120.66	133.61	372.07	ATG	TGA	ATGAATACGCTTTCAGATTCCGCATCGCCCCTCTACGAGAAGGTAAAGGACTTCGTCCTCGGTAACATCGGCAGCGGCAAATGGGCGCGCAACAGCCGGCTTCCCTCGGAGAACGAACTCGTTTCGGCACTCGGTGTCTCGCGCATGACCGTTCACCGGGCGCTGCGGGAACTCACCTCCGAGGGGCATCTGCGCCGCATTCAGGGGGTGGGCACCTTCGTTGCGCCGCCCAGGCCCCGGTCGACGCTGATCGAGATCAGCAACATCATTACCGAGATCAAGACGCGCGGTAGCCGGCACCGGGCCGAGGTGGTCGTGCTCGAGCGGATCGCGCGACCGGAACCGGAGCTTCTGCTCGCCTTCGAGTTCGAGACGGTGAAGCCCGTCGATCATTCCGTCGTCATTCATTTCGAGAACGACCTGCCGGTTCAGCTCGAGGAGCGCTACGTCAATCCCAATCTCGTTTCCGGCTATATCGACCAGGACTTTGCCGCAGTCGCCACCTATGACTACCTTCAGAATGCCACGCCGTTGACCGAGGTGGAGCACCTCATCAGCGCTCTGCCGGCCAATGCTGAACAGGCTCGCCTGCTGAACGTTCGCCCTGGTGACTGCTGCCTGATCCTGCACCGCAAGACCTGGACAGGGCCGGTCGTCGCAACCGTCAATACCTTCACCTATGTCGGCAGCCGCTACTCGCTCGGCAGCCGCTATCTGCACGGCGGCAAGTGA	MNTLSDSASPLYEKVKDFVLGNIGSGKWARNSRLPSENELVSALGVSRMTVHRALRELTSEGHLRRIQGVGTFVAPPRPRSTLIEISNIITEIKTRGSRHRAEVVVLERIARPEPELLLAFEFETVKPVDHSVVIHFENDLPVQLEERYVNPNLVSGYIDQDFAAVATYDYLQNATPLTEVEHLISALPANAEQARLLNVRPGDCCLILHRKTWTGPVVATVNTFTYVGSRYSLGSRYLHGGK	Transcriptional regulator%2CGntR family
CP004138.1:415480-416211:+	CP004138.1	HRIBO	CDS	415480	416211	+	SM2011_a0766	AGG70098.1	732	244	4.47776	1.16096	2.81936	905.94	206.07	202.32	177.5	ATG	TGA	ATGTCCATTCTCGATAAACATGCGCTACTCGAACGGAACGCCACGTTGCTCCTCGTTGGCTCGCTGCTCGTCGTCTCCATCGGCGGCATCGTGGAAATCGCACCACTCTTCTATCTCGAAAACACCATCGAGAAGGTCGAGGGCATGCGGCCGTATTCACCGCTGGAGCTCGCCGGACGCGACATCTACGTTCGCGAAGGCTGCTATGTCTGCCACAGCCAGATGATCCGCCCGTTCCGAGACGAGGTCGAGCGCTACGGTCACTATTCACTGGCGGCGGAGTCGATGTACGATCACCCGTTTCAGTGGGGATCGAAGCGGACGGGACCGGATCTCGCCCGCGTCGGCGACCGCTACTCCAACGAATGGCACGTGCAGCACATGATCGAACCTCGCTCGGTCGTGCCGGAATCGGTCATGCCGAGCTATGCCTTCCTGAAGGATACTCCGCTCGAGGTGACGAATATTGCCATGAACCTCGAGGCGAACAGGGCGGTCGGCGTTCCCTACACTGATGAGATGATCGACAACGCGACGGCCGACCTAAAGGCCCAGGCGGATCCCGATGCCGATGCTTCCGGCGTGGAGGCACGCTACCCCAAAGCCAAGCTCGGCGACTTTGACGGCGATCCGCAGCGGCTGAGCGAGATGGATGCGCTCATCGCCTATCTCCAGATGCTCGGCACGCTCGTCGACTTCTCCACCTATGACGACACCACCGGTTATCGCTGA	MSILDKHALLERNATLLLVGSLLVVSIGGIVEIAPLFYLENTIEKVEGMRPYSPLELAGRDIYVREGCYVCHSQMIRPFRDEVERYGHYSLAAESMYDHPFQWGSKRTGPDLARVGDRYSNEWHVQHMIEPRSVVPESVMPSYAFLKDTPLEVTNIAMNLEANRAVGVPYTDEMIDNATADLKAQADPDADASGVEARYPKAKLGDFDGDPQRLSEMDALIAYLQMLGTLVDFSTYDDTTGYR	FixO2 cytochrome c oxidase subunit
CP004138.1:668065-668796:-	CP004138.1	HRIBO	CDS	668065	668796	-	SM2011_a1216	AGG70350.1	732	244	6.14521	2.46934	4.30727	19329.6	17330.2	3145.47	7018.17	ATG	TGA	ATGTCGATTCTCGACAAACACGCGATACTCGAGCGCAACGCCACGCTGCTGCTGATAGGCTCGCTCCTGGTCGTCTCCATCGGCGGAATCGTGGAAATCGCGCCGCTCTTCTATCTCGAAAACACCATCGAGAAGGTCGAGGGAATGCGGCCATACTCTCCGCTGGAGCTTGCCGGCCGCGACATCTACATCCGCGAGGGATGCTACGTCTGTCACAGCCAGATGATCCGTCCTTTCCGTGACGAGGTGGAGCGCTACGGCCATTACTCGCTCGCCGCGGAATCCATGTACGACCATCCCTTTCAATGGGGTTCCAAGCGAACCGGACCGGATCTCGCCCGCGTCGGCGACCGCTATTCCAATGAATGGCACGTCCAGCACATGATCGAGCCCCGTTCGGTCGTGCCGGAATCTGTGATGCCGAGCTACGCCTTCCTCAAGGAGACGCCGCTCGAGGTGAAGAACGTTGCCATGAGCCTCGAGGCGAACAGGGCGGTCGGCGTTCCCTACACCGACGAGATGATCGGCAACGCGGCTGCGGACCTAAAGGCCCAGGCCGATCCGAATGCCGACGGTTCGGGCGTCGAGGCACGTTATCCCAAGGCCAAGCTCGGCGACTTCGACGGCGATCCGCAAAGGCTGACGGAGATGGACGCGCTCGTCGCCTATCTCCAGATGCTGGGCACGCTCGTCGACTTCTCCACCTACGACGACGCCGCCGGCTACCGCTGA	MSILDKHAILERNATLLLIGSLLVVSIGGIVEIAPLFYLENTIEKVEGMRPYSPLELAGRDIYIREGCYVCHSQMIRPFRDEVERYGHYSLAAESMYDHPFQWGSKRTGPDLARVGDRYSNEWHVQHMIEPRSVVPESVMPSYAFLKETPLEVKNVAMSLEANRAVGVPYTDEMIGNAAADLKAQADPNADGSGVEARYPKAKLGDFDGDPQRLTEMDALVAYLQMLGTLVDFSTYDDAAGYR	FixO1 cytochrome C oxidase subunit
CP004139.1:116824-117555:+	CP004139.1	HRIBO	CDS	116824	117555	+	SM2011_b20106	AGG71104.1	732	244	2.55479	0.762817	1.6588	207.96	227.35	81.4	298.04	GTG	TGA	GTGCCCGAGAAGTCGCCCATCCTCGAAAGCCTAGCCGAAGCCCGCCCGTCGAGCTATGCCGATCAGGTCTACGGGCGCATCCTGCACGACATATTGAACGGCATCTTTCAACCGGGCGCACGTCTGCCGACAGAGAACGAACTCGCCGAACGCTTCGGCGTCTCGCGGCCGGTGGTCCGCGAGGCGCTTGCGCGCCTGCGGGTCGACGGCCTCGTGGAAGCGCGGCGCGGCAGCGGCACCTATGTCTTGAGCAGGCCCTCGCAAGATCTGCCGAACCTGGCCGACCTGGAGGATATTTCGCGCTTCCTGCGCTATCAGGAGCTTCGCTTCTACGTGGAAGGCCAGGCGGCAGCACTGGCAGCGGAGCGGCGCACGGAAAAGCAGCTTGCCGCCATTCTCGAGGCCCATGAGGCCTTCGCCCATGAGGTCGGCCGTGGGGCCTTCCTGCCGGAAAGCGACAGGCGTTTCCATCTTGCGATCTGCGAGGGGACGGGAAACGAGTTTTTCGCCAAGGCGCTGGAGGGCCCGGAGGTTTCGCTGACCAGCTTCATGAACGTTTCGCTTGCCCTCACCCGGTCCGGATCGCAGGCACGTGCCCGCCGGGTCATTGCCGAACATGCCGAGATCGTCGAAGCGATCCGCACGAAAGATGCCGTATGGGCGCGGGTGGCGATGGAAACGCACATCATCAACGCGCGCCGACGGATGACGGACGGTACAATCGACACCTGA	VPEKSPILESLAEARPSSYADQVYGRILHDILNGIFQPGARLPTENELAERFGVSRPVVREALARLRVDGLVEARRGSGTYVLSRPSQDLPNLADLEDISRFLRYQELRFYVEGQAAALAAERRTEKQLAAILEAHEAFAHEVGRGAFLPESDRRFHLAICEGTGNEFFAKALEGPEVSLTSFMNVSLALTRSGSQARARRVIAEHAEIVEAIRTKDAVWARVAMETHIINARRRMTDGTIDT	Putative transcriptional regulator
CP004139.1:578151-578882:+	CP004139.1	HRIBO	CDS	578151	578882	+	SM2011_b20552	AGG71543.1	732	244	5.89945	2.5586	4.22903	1013.82	1187.73	171.85	464.21	ATG	TAG	ATGTTGCGTGGAATTTTACCTTTGGCTGCAATAGCTGCGCTCGGCTTGTTCGATCCTGAGGCCGCAAATGCAGAGCAGGTAGCACTCACTTCGACTGTGAGCGTTAAGAATGAGCTCAAGTATCTTTTGTACACGCCGGATGGATACGCGACGTCAACGGAGAGTTATCCCCTCGTTATATGGCTACATGGAGGAGATCAGGGCGGAAGTGATATCGACAAAGTCAAATCGAGCGGCATTCCAAAACTGATCGAAGACGGGAAGAAATTTCCATTTCTCGTCTTTTCTCCCCAAAACCCGAGCGAAGAACTGCTGTATCCGATTGAGAAAGTGGACGCTGCACTTGAGGAAGTAGCTTCAACATATCGGGTTGACCGTTCACGGATCTATGTGATCGGTTTTAGCCGGGGCGGCTTCGGTGCTTGGGCCTTGGCCGAACAGTTTCCAGATAAGTTCGCCGCTATCGTCCCAATCGCCGGCGGTGGCAATCGGCACTATCTCAATAGAACGAACGAGAAAGCTGCATTCTGGGTCTTTCATGGCTCAAACGATGGTGTAATTCCGTTATCGGATTCCGTTGTGCTTTATGAACGCCTTAAAGCTCTGGATCGCAATGCTCGACTGACCGTATTGGAAGGTGTCGATCATTCCGGCGTCGAGTGGGCGACCTTGAATGATGCTGAACTCTGGGATTGGCTGCTGAAGCAGCGTCTTGAGGGCGCGCCTCAATAG	MLRGILPLAAIAALGLFDPEAANAEQVALTSTVSVKNELKYLLYTPDGYATSTESYPLVIWLHGGDQGGSDIDKVKSSGIPKLIEDGKKFPFLVFSPQNPSEELLYPIEKVDAALEEVASTYRVDRSRIYVIGFSRGGFGAWALAEQFPDKFAAIVPIAGGGNRHYLNRTNEKAAFWVFHGSNDGVIPLSDSVVLYERLKALDRNARLTVLEGVDHSGVEWATLNDAELWDWLLKQRLEGAPQ	hypothetical protein
CP004139.1:589235-589966:+	CP004139.1	HRIBO	CDS	589235	589966	+	SM2011_b20804	AGG71557.1	732	244	5.01207	1.08957	3.05082	876.41	819.03	174.86	751.7	ATG	TAG	ATGGGATCATGGATCTCCGACGCGCGTAAGCGCATATACCGGAATCTGAAGTACCGCATCATGCGGCCGGATCCACCGGCCGCACCCTTTCGATTCAATAGCCCCGTCGTGGTTGTAGGCTCCGCGCCTGTCTCCAATAGGCCGGCCGGATTGGACGAGAGCTTCAGGATCATTACCGTGAACGGCTCGCAATCGGTCATCGCCAAGTGGGGCGTTGATGCGCCGGATATTACCATGATGATGTTCAACCAGGTCGAAGGAACCACTGCGAACGCGATCGAGGTCAGGCGTGTGCTGAAGGGGCAGCGCACAGGGACGCTCTACGTATTTCTCTGGCGCAAGGACGATCGCGCGCGCCTGGAGGAGGGTTTGCGAGCGTTCGATTACAAATTCGATCGACTGGAAATCGTCGATCGATATGAGCGGATGGCGTTGCTGGATCGTGTGGCTGACTTGCGCTCCCTCGAGATGGACGCCGATTCCAAGTGCTCGAACGGTATGAACGCGGTCCTTTTTGCCCTCTACAACGGAGCACCTGCCGTCATCGTCACGGGAATAAATCCGAACTCAAGCGGTCACGTCTACAATTCAACGGGTTTGACGCGTCTTCATGTTCAAATGGACAAAGTCCTCGTTTCCAAGCTGATTAGTGAGGGCCGCCCGATCTTCACGGCGGATCCGCCGGTTTCAAAAGAATTAGGCATTCCGTTGTGGAGCGGTAAAAACCGCTAG	MGSWISDARKRIYRNLKYRIMRPDPPAAPFRFNSPVVVVGSAPVSNRPAGLDESFRIITVNGSQSVIAKWGVDAPDITMMMFNQVEGTTANAIEVRRVLKGQRTGTLYVFLWRKDDRARLEEGLRAFDYKFDRLEIVDRYERMALLDRVADLRSLEMDADSKCSNGMNAVLFALYNGAPAVIVTGINPNSSGHVYNSTGLTRLHVQMDKVLVSKLISEGRPIFTADPPVSKELGIPLWSGKNR	Putative membrane-anchored protein%2Cinvolved in the polymerization of the Kdo homopolymeric capsule
CP004139.1:716517-717248:+	CP004139.1	HRIBO	CDS	716517	717248	+	SM2011_b21079	AGG71674.1	732	244	8.00608	2.18319	5.09463	289.66	472.18	36.18	216.28	ATG	TGA	ATGACAGTTGCGTCTGAAGCGTTTGCCCGGGTACTGGAAACCTCGATACTCCGGCTTGCGCTCGACGATAGCGATAAATCCCATTTCGGGTCTCTCGGCTTCATTCTTAGGCGTTACCCCGCGCATGCCGTGATTACCCGACAGGGAGAAGAGGAGGATCGCATCTTCGTCGTCCATTCCGGGTGGGGCTGCATCTGCACCAACTTGGTGAATGGCGAGCGGCAGATCCTCGATTTCCCGCTGAAAGGAGAGGTTGTAGCCTCTCGAGCCTTCGAGGGCGAAGGTTTGGAATCATTCACGGCCCAGACCGAGCTCATGCTATTCGAGGCGCCTGCCAAGGCGATTTCGTCAGGGCTGGCCCATTCCACGAGCCTTGCCGCTGGCCTGCTCGGGGCGGTCGCCCGCGAAAAAGCGATTCTTTCTCAGCACTTGACCAATCTTGGCCGAAGAAGTGCCTTGGTCCGTACCGCTCATTTTCTCCTTGAGTTGGGTACGCGCCTAGAGAAGGCGGATGCTGCAAAAACCCATGAGTTTGAATGCCCCCTAACCCAATATGATCTTGCGGCCGCACTCGGGGTAACCGCGATCCATGTTAACCGGATGCTGCGCGAGTTGAGACAGAGGGGCTACCTGGATTTCCGCCAGGGTTCCGTTCATTTGCTGAACAAAAAAGGCCTAGAGCACTTCGCAGACTTCGACCCAGGTTACCTCCGTTTGCCCGGTGAGACATGA	MTVASEAFARVLETSILRLALDDSDKSHFGSLGFILRRYPAHAVITRQGEEEDRIFVVHSGWGCICTNLVNGERQILDFPLKGEVVASRAFEGEGLESFTAQTELMLFEAPAKAISSGLAHSTSLAAGLLGAVAREKAILSQHLTNLGRRSALVRTAHFLLELGTRLEKADAAKTHEFECPLTQYDLAAALGVTAIHVNRMLRELRQRGYLDFRQGSVHLLNKKGLEHFADFDPGYLRLPGET	Putative cAMP binding transcription regulator%2CCRP family
CP004139.1:757323-758054:-	CP004139.1	HRIBO	CDS	757323	758054	-	SM2011_b21116	AGG71710.1	732	244	0.43113	0.368359	0.399745	51.99	224.43	120.59	609.27	ATG	TGA	ATGAAAGTCGCATTTGTTGGCCCGACCGTTCCCGATGCAGTGCGGCTGGCCGGCAACACGCTCACGATCCGCCCGCCTGCCAGGCAGGGCGATGTTCTCCGGGCGGTGCGCGACGGCGCTGCGGCGATCGGCCTGATCGACGGCAACTTCGAATATGTCGCCCCCGTCTGGCACAAGGAAATTCTCTTCGCCCTTTCCGAGGGCGTGGCCGTCTTCGGCGCAGCGAGCATGGGTGCTCTACGCGCGGCCGAGTGCGCAGATTTCGGAATGGCCGGCATCGGCGAGATCTTTCGCCAATATGTAAGCGGCGAGGCCGAAGACGATTCCGACGTGGCACTGCTCCACGCTCCCGAGGAACTCGGCTACGCGCCGCTGACCATTCCCCTCGTCAATGTCAGGGCCACCCTCCGCCGGCTCCTGGAACTGCGATCGTTCTCCGTCGAAGATGCCGCTTGCGTCGAGGAAGCCGTCTCCTCCTTGTTCTACAAGGAACGGACCTGGGGTGCGATCGCTGCGCGCGCCCGACTGATGACGAGCGGTGATGCGCTGATCGGGAAACTGCGGGCGGGGTATGTCGACCAGAAGCGGGCCGACGGCCTTGAACTTCTGGAAGCCCTGCGCAGCCACCCGGGCGAACGGCAGCATGTGAAATGCCAATGGACGTTCCATGCGACGAGCCTCTGGAAAAGAGCGCTTGACCCGTTGCCGTCTTCCACAGGTGAACCTGCCTGA	MKVAFVGPTVPDAVRLAGNTLTIRPPARQGDVLRAVRDGAAAIGLIDGNFEYVAPVWHKEILFALSEGVAVFGAASMGALRAAECADFGMAGIGEIFRQYVSGEAEDDSDVALLHAPEELGYAPLTIPLVNVRATLRRLLELRSFSVEDAACVEEAVSSLFYKERTWGAIAARARLMTSGDALIGKLRAGYVDQKRADGLELLEALRSHPGERQHVKCQWTFHATSLWKRALDPLPSSTGEPA	Hypothetical protein
CP004139.1:1438293-1439024:+	CP004139.1	HRIBO	CDS	1438293	1439024	+	SM2011_b21514	AGG72356.1	732	244	3.44804	0.694615	2.07133	1398.18	1571.01	405.5	2261.7	CTG	TGA	CTGCAGGGCGACAATCATCTTGACGGCCGGACCGAGGGTCGCTCGCCGCGGCTCGTACGATTCATGGGCGTCGACCTCGAACTCGCACCGGACGTGCTCGTGCCGAGGGAGGAGACGGAACTCCTTGGGCGGAACGCCGCAGCGATCCTGACCGAGCGCGCCGGACCGGCGACCGTGATCGACATGTGCTGCGGATCCGGAAATCTCGCTCTGGGGATCGCCGAGGAGGTACCGCTTGCGCGTGTCTGGGGTGCCGACCTCACCGACAGCACGGTCGCGCTTGCGCGGCGCAACGTCGATCGCCTTTCGCTTGGCGACCGCGTCGTCATCCGGCAGGGCGACCTGTTCACCGCCCTCGCCGGAGAAGACCTCGAGGGCGCCGTCGACATGATCGTCTGCAACCCGCCCTATATCTCGACATCCCGCCTCGAAGGCGACAGCGCGCATCTTCTCGCGAGCGAGCCGCGGGAGGCGTTCGATGGCGGCCCCTACGGCATATCCATCCATCAGCGGCTGATCCGCGAGGCCGTCGCCTTCCTCAAGCCGGGCGGCTGGCTCCTCTTCGAGTTCGGAGAGGGACAGGATCGCCAAGCCACGGCGCTTCTCGCCCGAACGAAGGCCTATGAGGCAGTGACATTCGCGGAGGACTCGGCCGGAAAGCCGCGGGTCGCACTCGCGCGCAGGCTGGGAGGTGCAGCGGCAACCGCCGCGGCTGACGGGGCAAGCAGATGA	LQGDNHLDGRTEGRSPRLVRFMGVDLELAPDVLVPREETELLGRNAAAILTERAGPATVIDMCCGSGNLALGIAEEVPLARVWGADLTDSTVALARRNVDRLSLGDRVVIRQGDLFTALAGEDLEGAVDMIVCNPPYISTSRLEGDSAHLLASEPREAFDGGPYGISIHQRLIREAVAFLKPGGWLLFEFGEGQDRQATALLARTKAYEAVTFAEDSAGKPRVALARRLGGAAATAAADGASR	Putative modification methylase
CP004139.1:1440396-1441127:-	CP004139.1	HRIBO	CDS	1440396	1441127	-	SM2011_b21516	AGG72358.1	732	244	4.40579	1.43566	2.92073	345.37	443.03	78.39	308.59	ATG	TAG	ATGTTTAGCAAAATCCAATTACAAAGACGCACGCTTCTTCTGGGAGCGATCTCCGCAACAGCAGCCGTCGCGGGGTGCTCGACCTCTGCGCCGCAGGCGGAGCGCGCTCCCGTGCCGCGTCTGGTGAGCCGCCCGATCGGGCTGGCGAGCGATGCCGAACTGGAAGCCAGATATGCTGCCGTCGAAGATGGCGGACATTTTATTCCGGCAGTCCCCTATAGGGAGATGGATCCGAAATACTTTCGCCAGCGGGTGCCGGACCCTACCGGCGAACCGGCGGGGACGGTGGTCGTAGACACGCCGGGGCGGTTCCTTTACCTCATCGAGCCTGGCGGAACGGCGATGCGCTACGGCGTCGGCATTGGGCGCGAGGGCTTCGCCTGGCAGGGCGAAGGGATCATACACTGGCGCCAGCCCTGGCCTCGGTGGAAGCCTCCGGCCGATATGATCGCCCGCCGGCCGGAACTCGAAAAATACTCCGTCGCGAATGGAGGCATGGCCCCCGGCATCGACAATCCCTTGGGTGCCCGCGCGCTGTACATCTTCCAGAACGGGCAGGACACGCTGTACCGTCTGCACGGCACGCCGGAATGGAAGTCGATCGGCAAGGCAGTCTCGTCGGGGTGCGTTCGGCTGGTGAACCAGGACGTCATCGATCTCTACAAGCGTGTACCCTACCACGCCCCGATCGTCGTCTATCAAAAGCCGCTTGCCGAGCAGCTTCAAGTCTAG	MFSKIQLQRRTLLLGAISATAAVAGCSTSAPQAERAPVPRLVSRPIGLASDAELEARYAAVEDGGHFIPAVPYREMDPKYFRQRVPDPTGEPAGTVVVDTPGRFLYLIEPGGTAMRYGVGIGREGFAWQGEGIIHWRQPWPRWKPPADMIARRPELEKYSVANGGMAPGIDNPLGARALYIFQNGQDTLYRLHGTPEWKSIGKAVSSGCVRLVNQDVIDLYKRVPYHAPIVVYQKPLAEQLQV	hypothetical protein
CP004140.1:41236-41967:-	CP004140.1	HRIBO	CDS	41236	41967	-	SM2011_c02758	AGG72617.1	732	244	2.14508	0.469736	1.30741	49.68	123.16	23.16	262.19	ATG	TGA	ATGCCCATCACCAATGCCATGGTGCTTGCGGCCGGACTGGGCACCCGCCTGCGGCCGGTCACCGACACGCTGCCGAAGCCGCTGGTCAGGATAGCCGGCAAGCCGATGATCGACTATGTGCTGGATCTGCTCGCCGCCGCGGGTGTGACCAGGGCCGTTGTGAACGTCCATCATTTCGCCGGCCAGATGGAGGAGCACCTCGGCCGGCGGGAGGTGCCGCATATCCTGATTTCGGACGAGCGGGACGCGCTGATGAATTCCGGCGGCGGGCTCGCGAAGGGCCTGAAACTGCTCGATGGCGGGCCCGTCCTCGTGATGAATGCCGACCTCTTCTGGATCGGCGAAAAACCGCGGCAACCGTGCAACCTGAAAAAGCTTGCCGAGTTCTTCGATTCGGAGCGCATGGACATGGCGCTGCTCTGCGTGCGTCTCGAGGACACGACCGGGCACAACGGCAAACGGGATTTCTCGCTATCGGAAGACGGCCGGCTCACGCGTTATGAAGAAGGCATGGAAAATCCCGTCGTCTATGCCGGCGCGATCGCCATGGACGCAGCGCTGCTTGCCGATGCGCCGGACGAGGCGTTCAACCTCAACATCTATTTCGACCGGGCGATCGCCCGGGGACGCCTTTTCGGCCTGATGCTCGAAGGGCACTGGATCACCGTCGGCTCGCCGGAAGCCATAGCGGAGGCCGAGGCTGCGATCCGCCGCTTCCGGCCGGAGGGATGA	MPITNAMVLAAGLGTRLRPVTDTLPKPLVRIAGKPMIDYVLDLLAAAGVTRAVVNVHHFAGQMEEHLGRREVPHILISDERDALMNSGGGLAKGLKLLDGGPVLVMNADLFWIGEKPRQPCNLKKLAEFFDSERMDMALLCVRLEDTTGHNGKRDFSLSEDGRLTRYEEGMENPVVYAGAIAMDAALLADAPDEAFNLNIYFDRAIARGRLFGLMLEGHWITVGSPEAIAEAEAAIRRFRPEG	Putative nucleotidyl transferase
CP004140.1:111802-112533:+	CP004140.1	HRIBO	CDS	111802	112533	+	SM2011_c02620	AGG72678.1	732	244	7.64832	1.64661	4.64746	132.01	196.21	17.26	119.16	ATG	TGA	ATGGGCAGGGAAAACGCGGAAAAGCACCGGAACTCGAAGAAGAACGGCAAGGCGGCGACAAGCGCCGGCGGCGCGCGCAAGACGGCGGCGGAGTTGGCACGTGTCACGCTGACCCAGGATCCGCATGCAATCCGCGACACCCGTGAAAAGGTGCTGGAAGTCGCGATCGGCCATGAAGTGCGTGCCTTCCGCAAGAAGCTCGGCATCACAGTAGCCGACGTCGCCTCCGCGACCGATATTTCGGTCGGCATGCTGTCGAAGATCGAGAACGGCAACACATCGCCGTCGCTCACGACTTTGCAGACGCTGTCGCGGGCGCTCGGCGTGCCGATCACCGCCTTCTTCCGCCGTTTCGAGGAGGAGCATAGCGCCGTGTTCGTCAAAGCGGGGGAAGGCGTCGACGTCGAGCGGCGCGGCACCCGCGCCGGCCACCAGTACAACCTCCTCGGCCATATCGGATCGAACACCTCCGGCGTCGTCGTCGAGCCTTATCTCATCACGTTGACCGAAGACTCGGACGTCTTTCCGACATTTCAACACGATGGCCTGGAGTTCCTCTACATGCTGGAAGGCGAGGTGGTCTACCGGCATGGCAACAATCTTTACCGCATGACTCCGGGGGACAGTCTGTTCTTCGACGCCGACGCGCCGCACGGGCCGGAAGAACTGACCACGCTGCCGATCCGGTATCTGTCTATCATTTCCTATCCGCGCGGCCGCGGAGAGGACTGA	MGRENAEKHRNSKKNGKAATSAGGARKTAAELARVTLTQDPHAIRDTREKVLEVAIGHEVRAFRKKLGITVADVASATDISVGMLSKIENGNTSPSLTTLQTLSRALGVPITAFFRRFEEEHSAVFVKAGEGVDVERRGTRAGHQYNLLGHIGSNTSGVVVEPYLITLTEDSDVFPTFQHDGLEFLYMLEGEVVYRHGNNLYRMTPGDSLFFDADAPHGPEELTTLPIRYLSIISYPRGRGED	Putative HTH-type transcriptional regulator
CP004140.1:1527941-1528672:+	CP004140.1	HRIBO	CDS	1527941	1528672	+	SM2011_c01001	AGG73995.1	732	244	3.16044	0.272911	1.71667	46.49	52.62	14.71	192.81	ATG	TAG	ATGGAACGGGATCAGGCGGCAACGTCACCGGAAACCGATGTCGACAGTACCGACGTCCGCAGTCGCGAGCCCGCCTTCAATCTTCCGCCGGGGCTGACCGGAATCCTTTCGTTCCTGATCGCGGTCCATGTCTTGAGGACCTATGTCCTGCCGGCCGAGATCGACCAGGAGCTGATCCTCAACTTTGCCTTTCTGCCCGTGCGCTACACGCTTCCGCTCGGTGAGCAGGGGCTGGTCTGGCTCTGGACGCCGGTAACCTATTCCTTCCTGCACGGCAGTTGGGAGCATCTCATCTTCAATGTCTTCTGGATGGTCGCGTTCGGCGCCCCCGTCGTCAGACGGATCGGGATGGCTCGGCTCGCCTTGTTCTGGTGCCTGTCGGCGGCTGCCGCCGTCGGCTTGCACATCATCTTCCACTGGGGCGAGATGGCCGTGGTGATCGGGGCTTCGGGCGTCGTTTCAGGCTTGATGGGGGCGGCGGCCCGTTTCGTATTTTCCCCGAGCGGTCGCATCAGCCGCCAGTTTGCCCATCTCAATCGACGGCTGTCGTTTGCGGAGACGCTCACCAACCGGTCCGTGCTCGTCTTCACCGGGATATGGTTCCTGACCAATTTGCTGGTGGGCTTTGGCTTTCTGTCGATCGGAGGGGCAGGAAGCGTGGCCTGGGAGGCGCATATCGGCGGTTTCCTCTTCGGCTTCCTTCTGTTCGCATTCTTCGATCCCCGAAGGTAG	MERDQAATSPETDVDSTDVRSREPAFNLPPGLTGILSFLIAVHVLRTYVLPAEIDQELILNFAFLPVRYTLPLGEQGLVWLWTPVTYSFLHGSWEHLIFNVFWMVAFGAPVVRRIGMARLALFWCLSAAAAVGLHIIFHWGEMAVVIGASGVVSGLMGAAARFVFSPSGRISRQFAHLNRRLSFAETLTNRSVLVFTGIWFLTNLLVGFGFLSIGGAGSVAWEAHIGGFLFGFLLFAFFDPRR	putative transmembrane protein
