## Supplementary material for "Small proteome of the nitrogen-fixing plant symbiont *Sinorhizobium meliloti*": Table S6 (part 3 of 3)

### Sheet: all CDS (continued)
List of annotated open reading frames (ORFs) and small ORFs (sORFs) detected as translated in Sinorhizobium meliloti 2011 by ribosome profiling (Ribo-seq)
CP004140.1:1725521-1726252:-	CP004140.1	HRIBO	CDS	1725521	1726252	-	SM2011_c06524	AGG74170.1	732	244	2.86469	0.508148	1.68642	95.48	149.05	33.33	293.32	ATG	TGA	ATGCGATTTTCGATGAAGGTGCCGCGGGTGAGCGTGCAGCGGCGGATGAATCTCGGGCCGTTGCTCGAGGCCAGAACATCGCTTGAAAGCAGGCCATCCTGGACGGCGCTCTTCCTAAAAGGATACGGCCTTCTCGCTCAGGAGACGCCCGAGTTGCGGCGCGCTTACGTCAAATTTCCCAGACCGCAGCTATACGAATATCCGGGAAGCATCGCTTCCATCGCGCATGAAAGGGAGTACGAGGGCGAACGAATCGTGCTGCTGACGACGATCAAGAATCCGGAGCGCCGTCCGATCGCGGAGCTGGGGTCCTTGATGCAGACGGCGCGAACCAGTCCCGTGCTGGAGGTCAAGGAATTCCGGCGCGCCCTGAAGATCGCCCGCCTCCCCGGTCCGATCAGATGGCTTCTCATGTGGCTCGGATTGAACATCGGCCGGCAAAGGGCGCGCCGTTTCGGTACATTTCAGCTGTCGGTCTATTCGGGCCTCGGCGCGGAATCGCTCAACCCCCTCACGCCGTTAACCTCGCTTCTCAATTACGGCCCGATCGACAACGATGGCTCGGTCACCGTGCGCATCCACTATGACCACCGGGTCATGGATGGCGCCAACGTCGCGCGTGCCCTCGAGCGGTTCGAGAGGATATTGAACGGCGAAGTCACCGCGGAGCTGGAAGGGCTTGCATCCGGGCGCGACGTAACCGCTGCGGCAGGTTCCGGAGCGGCGCGATGA	MRFSMKVPRVSVQRRMNLGPLLEARTSLESRPSWTALFLKGYGLLAQETPELRRAYVKFPRPQLYEYPGSIASIAHEREYEGERIVLLTTIKNPERRPIAELGSLMQTARTSPVLEVKEFRRALKIARLPGPIRWLLMWLGLNIGRQRARRFGTFQLSVYSGLGAESLNPLTPLTSLLNYGPIDNDGSVTVRIHYDHRVMDGANVARALERFERILNGEVTAELEGLASGRDVTAAAGSGAAR	hypothetical protein
CP004140.1:2034318-2035049:-	CP004140.1	HRIBO	CDS	2034318	2035049	-	SM2011_c00135	AGG74460.1	732	244	6.60092	0.899974	3.75045	28.78	35.27	4.36	39.19	ATG	TGA	ATGCCGATGTCTGCCGAATTGAGCCCGTTGACATTGGAAACGGAGATACCGGAGCGGCAAACGCCGCCTCTGCCGCAGACACCGCAGGAGACGATCAACGCGATCATCCACTATTATCGCGGCGAAATCGGGCGGATGGCCGGTTGGCGGGACCGCATAGACCGAACATCGAACTGGGCGATCACCGTGGTCGCAGCGATGCTTTCGGTTTCGCTCTCGACGCCGTCGTCCCATCACGGTGTCCTTCTCTTCGCCATGCTGCTCATCAGCCTGTTGCTGCTGATTGAAGCGCGGCGTTACCGTTTCTTCGACGTTTATCGTGCCCGCGTGCGCCAGATGGAACGCGGCTACTTCGCGCAGATCCTGTGCCCTGAAGGCACGCCGAGCTTCAGATGGTCGGTGTCGGTCGCCAAGAGCCTGCGCCAGCCGGCTTTCCTGATGGGCTACAGGGAGGCCCTCTGCCGGCGGTTGCAGCGCAATTATTGCTGGATGTACCTGATCCTGCTCCTGGCATGGGCACTGAAGATTTCCTCCCCGAAGATTTCGAGCACGGGAGAGCCCTTCGGCCATGTCCGTTCCTGGGCCGATGTTGCCGAGAACGCCGCTCTCGGTCCGGTGCCGGGCGTTGCCGTGGCGATTGGCGTCGCGCTCTTCTATGCGGTCGTGCTCTACGGTTCCCTCCACAGGGCGACAGGCGCCGGCGAATTGGCTCATGGCGAGGTTCATGTCTGA	MPMSAELSPLTLETEIPERQTPPLPQTPQETINAIIHYYRGEIGRMAGWRDRIDRTSNWAITVVAAMLSVSLSTPSSHHGVLLFAMLLISLLLLIEARRYRFFDVYRARVRQMERGYFAQILCPEGTPSFRWSVSVAKSLRQPAFLMGYREALCRRLQRNYCWMYLILLLAWALKISSPKISSTGEPFGHVRSWADVAENAALGPVPGVAVAIGVALFYAVVLYGSLHRATGAGELAHGEVHV	putative transmembrane protein
CP004140.1:2456856-2457587:+	CP004140.1	HRIBO	CDS	2456856	2457587	+	SM2011_c01658	AGG74860.1	732	244	1.79778	0.336759	1.06727	304.85	315.87	169.57	937.97	ATG	TAG	ATGGCGGTAATCGACGAGCCGAAAGGTCTGTCGGCGGCCTTTGCGGGACCGCATGCCTGGTGCAACGAGAAGATGATGCTGTCGGAGAATCTTTCCGACGGCATTCCGCTGTCCGACTTCTTCGCCTCCGGCGCCTTCGACCGGACGCTCTCGCACTATGCCGGGGCCTCCGGCGGCACGGACCGCCGCGCCGTGGCCTCCATGTGGTCGCTCTATTATTTCTCCGCCCTGACCATCCCCTATGTCGTCGCCCGGGTGCTGGACCACCAGGCGCTGCCGGCGGATTTCGACCAGATGACGGTGGCGCTCTCCGACGACGGGCTGCCGCGCGCCTTCGGGGTCGCGACTGCAGGTCAGTGGCGCGACGATGACGGGCGTGACATCTTCGCCCTGATCGGCTCGCTCATGGACGAGCACCTTGCCAAAGTAGTGCCGCATCTCAAGGCGGTTGGCGGCATATCGCCCAGGCTCGCCTGGAACAATGCCGCCGTTTACATCGATTATGCGCTTCGAACCGCCGGGACCGACCCCATGAGCGACCAGGCCGATGCGATGGTCGGTCGCCGGCTGATGCCCAACGGCGCTCCCAATCCTTTCTTCGACTGTCTGCGCCAGGAGGAAGAGGACGGGACGCGCGTCTGCCGGCGCAAGATCTGCTGCCTGAGATATCTCCTCCCGGGCATCCCGAGCTGCGGCAGCCTCTGCGCCCTTCCAAGCCAAAGGAAACAATAG	MAVIDEPKGLSAAFAGPHAWCNEKMMLSENLSDGIPLSDFFASGAFDRTLSHYAGASGGTDRRAVASMWSLYYFSALTIPYVVARVLDHQALPADFDQMTVALSDDGLPRAFGVATAGQWRDDDGRDIFALIGSLMDEHLAKVVPHLKAVGGISPRLAWNNAAVYIDYALRTAGTDPMSDQADAMVGRRLMPNGAPNPFFDCLRQEEEDGTRVCRRKICCLRYLLPGIPSCGSLCALPSQRKQ	Putative ferric iron reductase
CP004140.1:3190122-3190853:-	CP004140.1	HRIBO	CDS	3190122	3190853	-	SM2011_c03140	AGG75542.1	732	244	2.95183	0.452208	1.70202	25.74	19.87	8.72	43.94	TTG	TAG	TTGCCCGAGCCCCTTCGCGACACGCGCACCCTGGTCATACAGCTTCGCGACCGCATCGCCGATCTGATCCGGGAGCAGGGGCTCGCTCCGGGCGACAAGCTTCCGACGGAGGCGCAGCTGACGGAGCGTTTCAGGATATCCCGCCCGGCGCTGCGGGAGGCATTGAAGCTACTGGAACAGGATGGCGTCATCTATGTCGAACACGGCCGCGGCCGGTTCGTTTCGGCGGCGTCTGCGGTCCATGTCGAAAGGCCGATCACCGTCTTCGAGAGCGTCACCGACATGACGCGCCATTACGGCTATGCGACCGTCAACAAGGTACTCTCGATCGCCGAGGAAATGCCCGACGCGGTCACGGCGGGGCAATTGCGGCTCGCAAGCGGCGAACGTGTCATCCGTCTCGAGCGTCTGCGTCTGCACAAGGACGAGCCGATCCTCTATTGTCTCGACTACATCCCGCGCAGCATCATTCCGAGCCGCCTTTATGACATCGAATGGGGCGGCTCGCTGCTCGATCTGCTCGACCAGTATAGACACCGGCCGCGCATGTCCGCTGCTACGGTCACGGCGGTGATGCTTCCGGAGGACGTGGTGGAGCGCAACGATCTGCGGGATTTCGGGCCGGCGCTGCTGATCCGCGAGACCTGTTTCAATGCGAGCGGCGTGCCGGTCGTTTATTCCGTCGACTACCACCGCGGCAGCCATTTTTCCTTCAGCCTCGCGCGGAAATAG	LPEPLRDTRTLVIQLRDRIADLIREQGLAPGDKLPTEAQLTERFRISRPALREALKLLEQDGVIYVEHGRGRFVSAASAVHVERPITVFESVTDMTRHYGYATVNKVLSIAEEMPDAVTAGQLRLASGERVIRLERLRLHKDEPILYCLDYIPRSIIPSRLYDIEWGGSLLDLLDQYRHRPRMSAATVTAVMLPEDVVERNDLRDFGPALLIRETCFNASGVPVVYSVDYHRGSHFSFSLARK	Transcription regulator GntR family
CP004138.1:33455-34189:+	CP004138.1	HRIBO	CDS	33455	34189	+	SM2011_a0063	AGG69712.1	735	245	0.315044	0.38061	0.347827	68.27	155.27	216.7	407.95	TTG	TGA	TTGATAGAGCTAAAGGCGGAGGAACAGTCCTCATCCGGGCGTTCCGGCGCGGAGGGGCTGCTCGGCGGCGTCATGACCGCCGTGAAGACCCATATTCGCGAAAACGGTCTTCAGGTCGGCGACTCGCTGCCGAGCGAAGGGACCTTTGCCGAAAAGCTGGGCGTATCCCGCAGCGTCGTGCGCGAGGCCTATCGTTCGCTTGCCGCGCTGACCCTGATCGATATCGGTAATGGCCGGCGTCCTCGGGTGGCCGCGCCCAAAGCGGACGTGCTTGCACTGGTGACCGACCATGCTGTGCATACCGATCAGGTGACGATCCAGCAGATTTTCGATGTCCGCCGGACTGTCGAGCGCCGTACCGTCGTGCTGGCAGCCATGCGCCGCACCGACAAGGAAGCCGCCGAAATCGTCGCGCTTGCCGAAGCGATGCAGCGGGATTTCGACCAGCCCGTCAGGGTGATGGAACACGATATCGCCTTTCACGAAGCGATCGGCAGGGCGTCCCGCAACCCGATGTTCGCGCTGATCGTCGGCTCCTTCCATGTCGTGACGCGCCATACCTGGCCGATCGGCTGGGCGAGCCGCGGCAGCAATGAGACGCGGCAGGAAAGTATCGACGGCCACATGACCATCGCGCAGGCCATCGCTAACGGCGATCCGGCGAAAGGCGAGGAGGCGATGGTCGAGCATTTCGATCTGACGGTAAAGGCGCTTTTGGCGGCAGGAGTTTATTGA	LIELKAEEQSSSGRSGAEGLLGGVMTAVKTHIRENGLQVGDSLPSEGTFAEKLGVSRSVVREAYRSLAALTLIDIGNGRRPRVAAPKADVLALVTDHAVHTDQVTIQQIFDVRRTVERRTVVLAAMRRTDKEAAEIVALAEAMQRDFDQPVRVMEHDIAFHEAIGRASRNPMFALIVGSFHVVTRHTWPIGWASRGSNETRQESIDGHMTIAQAIANGDPAKGEEAMVEHFDLTVKALLAAGVY	Transcriptional regulator%2CGntR family
CP004139.1:42651-43385:-	CP004139.1	HRIBO	CDS	42651	43385	-	SM2011_b20032	AGG71033.1	735	245	2.38872	0.212577	1.30065	8499.06	4110.34	3558	19335.7	TTG	TAA	TTGCGTGACGGCAAGGAATTGGGCCGCTATGACATCAAGGGATATGCGGCTCTGACGGTCAGCGCATCCGGGCAGACGGTCTTCGCCGCGCAATCGGAACAGGACATCGTACACATCATCAAGACCGGCATCGGGTTCTCGGATCACGGGGAGCATCGCGACGTGGAAGTCTCCGATGCCGCGCTTCTTCCGGTGGCGATCGAGGGCAAGCGTCCCGCCCATGTGGTGCCGCATGACGATCACGCGATCATTTTCTACGATCGCGGCGGCAAGGCGGATATCATCGACGAAGCCGCGCTGCTCGAAGGCAATGCGCAGGTCAGGGCCATCGATACGACCAAGCCGCACCACGGTGTCGCCGTGAGCATGGGGCGCCATGTGCTCGTTTCGGTGCCGGACACGGAAATCGAGCCGAAGCCGGACGAACTGCCGCCGCGAGTTGGCTTGCGTGTGATCGACGAAAAGGGCGGGCAGATCGGCGAGATCAGCAAATGCACCGACCTGCATGGCGAGGCCACATCAGCCCGTCTCGTCGCCTTCGGCTGCAAGGAAGGGGTGCTAGTCGCCCGTCCCGGCGGTATCGACGGGCCAAAGCTCACAATGCTCCCCTACCCCTCCGATTTCCCGAAGGGTTACACGGGCACCCTGCTCGGAGGCAAGGCGATGCAGTTCTTCCTCGGCAATTACGGCGAGGACAAAGTCGTGCTCATCGATCCCGACAGCAGCGAACCTTAA	LRDGKELGRYDIKGYAALTVSASGQTVFAAQSEQDIVHIIKTGIGFSDHGEHRDVEVSDAALLPVAIEGKRPAHVVPHDDHAIIFYDRGGKADIIDEAALLEGNAQVRAIDTTKPHHGVAVSMGRHVLVSVPDTEIEPKPDELPPRVGLRVIDEKGGQIGEISKCTDLHGEATSARLVAFGCKEGVLVARPGGIDGPKLTMLPYPSDFPKGYTGTLLGGKAMQFFLGNYGEDKVVLIDPDSSEP	Hypothetical protein
CP004139.1:510585-511319:-	CP004139.1	HRIBO	CDS	510585	511319	-	SM2011_b20493	AGG71476.1	735	245	32	8.59518	20.2976	192.32	203.19	6.01	23.64	ATG	TGA	ATGGAAACGAACAAAGTAGCGATCGTCACCGGCGCGTCGCGAGGCATCGGCGCGGCAATTGCGGCGCGTCTAGCGAGTGACGGCTTCACGGTCGTCATCAACTACGCCGGCAAAGCCGCTGCCGCTGAAGAAGTTGCCGGAAAAATTGAGGCGGCTGGCGGCAAGGCGCTAACGGCGCAAGCCGATGTGAGCGATCCGGCGGCCGTCAGGCGCCTGTTTGCCACGGCGGAGGAAGCTTTCGGCGGAGTCGATGTCTTGGTCAACAATGCCGGCATCATGCCTCTCACCACTATTGCGGAAACCGGTGATGCGGTCTTCGACCGAGTCATCGCTGTAAACCTGAAAGGCACGTTCAACACCCTGCGCGAGGCGGCGCAACGCCTGCGCGTAGGAGGTCGCATCATCAATATGTCGACCAGCCAGGTTGGGTTGCTGCACCCGAGCTACGGCATCTACGCCGCCGCGAAGGCCGGCGTCGAGGCTATGACGCACGTGCTGTCGAAGGAATTGCGCGGCCGCGACATCACAGTCAACGCCGTAGCGCCCGGACCGACTGCTACTGACCTGTTTCTCGAGGGCAAGTCGGACGAGGTCAGGGACCGCTTTGCGAAGCTCGCGCCGCTCGAGCGGCTCGGCACTCCGCAGGACATAGCGGGTGCCGTCGCCTTCCTCGCAGGACCGGACGGTGCCTGGGTCAACGGCCAGGTGCTGCGCGCCAATGGCGGCATCATCTGA	METNKVAIVTGASRGIGAAIAARLASDGFTVVINYAGKAAAAEEVAGKIEAAGGKALTAQADVSDPAAVRRLFATAEEAFGGVDVLVNNAGIMPLTTIAETGDAVFDRVIAVNLKGTFNTLREAAQRLRVGGRIINMSTSQVGLLHPSYGIYAAAKAGVEAMTHVLSKELRGRDITVNAVAPGPTATDLFLEGKSDEVRDRFAKLAPLERLGTPQDIAGAVAFLAGPDGAWVNGQVLRANGGII	Short chain alcohol dehydrogenase/reductase involved in D-fucose%2Csuccinate%2Cmonomethyl-succinate%2Cleucine and lysine utilization
CP004139.1:752222-752956:+	CP004139.1	HRIBO	CDS	752222	752956	+	SM2011_b21111	AGG71705.1	735	245	8.58108	1.24873	4.91491	1533.01	1640.07	178.65	1313.39	ATG	TGA	ATGACAGCGAACCTTGCCGGAAAGGTCGTCCTCGTAACAGCTGCGGCGCAGGGCATAGGACGCGCAACCGCACTTGCCTTCGCCAAGGCCGGTGCCAAGGTCCATGCGACCGATATCAACGCGGACGCCGTTGGTAGCCTTGAAGGTGAGGCGGGCATCAGCACCCACCGGCTGGACGTCCTCGACACCGCTGCGGTCGAAGCGCTGGTCGCGGAGATCGGGGCCGTGGACGTGCTTTTCAACTGCGCCGGTTTCGTCCATGCAGGCTCGGTGCTCACGATGAAGGACGAGGACCTCGATTTCGCCTTCGATCTGAACGTGAAGTCGATGATCCGCACCATCCGTGCGGTGCTGCCCGGCATGATCGCACGCAAGGACGGGTCGATCGTCAATATGGCCTCGGTGGCCTCCAGCATTAAAGGCGTGCCGAACCGCTTCGCCTATGGCGTGACCAAAGCAGCCGTCATCGGGCTGACGAAAGCCGTTGCGGCGGATTATGTAGGAGACGGCATTCGCTGCAATGCGATCTGCCCGGGAACGGTCGAAAGCCCGTCGCTCGAAAGCCGCATGCGGGCACAGGGAGACTACGAAACGGCGCGTGCGGCCTTTATCTCCCGCCAGCCGATGGGCCGCCTCGGCACGCCCGAAGAGATCGCCGACCTTGCCGTCTATCTCGCCGGCGCCACCTACACCTCCGGCCAGGCCTACGCCATCGACGGCGGCTGGACCATTTGA	MTANLAGKVVLVTAAAQGIGRATALAFAKAGAKVHATDINADAVGSLEGEAGISTHRLDVLDTAAVEALVAEIGAVDVLFNCAGFVHAGSVLTMKDEDLDFAFDLNVKSMIRTIRAVLPGMIARKDGSIVNMASVASSIKGVPNRFAYGVTKAAVIGLTKAVAADYVGDGIRCNAICPGTVESPSLESRMRAQGDYETARAAFISRQPMGRLGTPEEIADLAVYLAGATYTSGQAYAIDGGWTI	Short chain alcohol dehydrogenase/reductase involved in D-fucose and L-fucose utilization
CP004139.1:1131528-1132262:+	CP004139.1	HRIBO	CDS	1131528	1132262	+	SM2011_b21591	AGG72041.1	735	245	NaN	0.631321	0.631321	18.49	11.61	0	18.39	ATG	TAG	ATGCCGGGGACCTTCGGAAATCAACGCGGCAAACGCACGAGCCACAGGCTCGTCGTCGAGGAGCTTGGCCAGGCGGTGGTCGGCGGCGAGTTTGCGATCGGCGAGACGCTGCCGGGCGACACGGATCTCGCCGCGCGCTTCAGCGTATCGCGCACCGTACTGCGCGAAGCGATGAAGACACTTGCCGCCAAAGGCCTCGTCGTCGCCCGCGCCCGCATCGGCACGCGCGTGCTGCCCCGGGCGCACTGGAACCTCTTCGACAGCGACGTGCTCACCTGGCATTTCGGCGCCGGTGTCGACGAGGATTTCCTGCGTCATGTGAGCGAGGTGCGGTTGGCCCTCGAACCCTATGCGGCAGCACTGGCGGCGCGCCGCGCCAGCGATGTGGACATCGCCCGGATGATGCGGCTTGCCGTCGCGATGGGCGATGCCAGCCACAGCCCCCACACGCTGGCGCTCGCAGATCTCGAATTCCACCTCCGCCTCCTGGAAGCCTCGCTCAATCCGTTCATGCGGACGGTCGGCAGCCTGATCGAGGCGGCGCTGATGGGCGTTTTTCAGCTTACCAGCCCGACAGCCGATGAAACGGAGATCGACCGCGTCGCGATCGCGCATATCCGCATCGTCGAGGAAATCCGCCGCCGCGACGAGGAAGGCGCGCGCAACGCGATGGAACACGTGATCCGCGTCGGTCAGGAGCGGTTGATCATGGATCTGAGGGGCCGGGAGAGTTAG	MPGTFGNQRGKRTSHRLVVEELGQAVVGGEFAIGETLPGDTDLAARFSVSRTVLREAMKTLAAKGLVVARARIGTRVLPRAHWNLFDSDVLTWHFGAGVDEDFLRHVSEVRLALEPYAAALAARRASDVDIARMMRLAVAMGDASHSPHTLALADLEFHLRLLEASLNPFMRTVGSLIEAALMGVFQLTSPTADETEIDRVAIAHIRIVEEIRRRDEEGARNAMEHVIRVGQERLIMDLRGRES	Putative transcriptional regulator%2CgntR family protein
CP004139.1:1551143-1551877:-	CP004139.1	HRIBO	CDS	1551143	1551877	-	SM2011_b20758	AGG72462.1	735	245	1.1044	0.731053	0.917726	96.16	124.82	87.07	170.74	ATG	TGA	ATGGTGGCGAAGGTCGTCGAACGGCAGATGGGCGTGGCGCTATGGCGGCAGATTGCCGACAGGATACGGCTCGCGATCAGCAATGGCGACTATGACGCCACCGGCATGGTGCCGCCGGAGACGGCCCTTGCGGCGGAATTCGGCGTCAATCGCCACACCGTCCGCAGCGCGCTGGCCGCACTCGCGGAAGAAGGTCTGGTGCGCGCGGTGCAGGGGCGCGGCACGATGATCGAGCGCAAGGATCGCGTGAGCTATCCGATCTCGCGGCGCACTCGCTTCTCGCAGGGTCTCGGCCGCCAGGTGAGAGAAATCGGAACCGAGCTCCTGGGGCACGCCCAAGTGCCGGCAAGCGGCGAAATCGCCACTGCGCTTGGCGTTCCCCCAGGCACCCCTCTCATCGAGCTCAGCACCGTCAGCAGCGGCGACGGGCGGCCGCTTTCGACGGCGGTCAGCTACTACCCCGCCGAGCGCTTTGCGAGGATGGCGGAGGAATATGCGCAGCTCGGCTCGGTCACCAAGGCCTTTGCCGCGCATGGGCTCGACGACTACGTCCGGGTCTCGACGGAGATCGTCGCGCGGCACGCGGAGGCAGAGGAACTCTCGCTTCTGAAACTATCGCCGGGGGCGATCGTCATGGAGACGCAATCGGTCAACGCCGATCTAGAAGGCCGCCCGGTCGAATATTCGCGAACGCGCTTTGCAGCCGACCGGGTGAAGCTCCGGATCGAGACTTGA	MVAKVVERQMGVALWRQIADRIRLAISNGDYDATGMVPPETALAAEFGVNRHTVRSALAALAEEGLVRAVQGRGTMIERKDRVSYPISRRTRFSQGLGRQVREIGTELLGHAQVPASGEIATALGVPPGTPLIELSTVSSGDGRPLSTAVSYYPAERFARMAEEYAQLGSVTKAFAAHGLDDYVRVSTEIVARHAEAEELSLLKLSPGAIVMETQSVNADLEGRPVEYSRTRFAADRVKLRIET	Putative transcriptional regulator%2CGntR or ArsR family protein
CP004140.1:238923-239657:+	CP004140.1	HRIBO	CDS	238923	239657	+	SM2011_c02882	AGG72786.1	735	245	2.81161	0.377437	1.59453	19.85	20.91	7.06	55.4	ATG	TGA	ATGATTCTCGATGCGGCGCGCCTTGCCTTCGCCAATCTTTTCGCGACGGAGACCCGCACGGTCTTTTGGAAAGTCATCGGGCTGACGCTGCTGGCGCTCGTCGCGCTCTGGTTCGCGCTGCGCGAGCTCTTCGTCTGGCTTGCGCTGCCCTGGATCGATGCGCTGATGCCGGGCACGCCCGACTGGGCGGGGTGGCTCACTTTCGTCGTCGGCATCTTCGCGAGCCTGGGGCTCGCGCTCGCGCTGGCGCTGCTGCTGGCGCCGGTGACGGCGCTGATTGCCGGCTTCTTCCTCGACGATGTCGCCGAGGTGGTGGAGAAAAGGGACTATCCCGGCGAGGCGCCCGGCACGCCGCTGCCTCTCGCCGAGGCGATCACCGGTTCGGCGAAATTCCTCGGCGTCGTCATTCTCGGCAACATCGTCGCGCTCTTCCTCCTGTTGGTGCCGGGCGTCAATCTTGTCGCCTTCTTCCTCGTCAACGGCTATCTGCTCGGTCGAGAATTCTTCGAGTTCGCCGCCATGCGCCATCGTCCGCCGGCGGAGGCGCGGCTCTTCCGTGCCAAACATCGCTCCACCGTGTTCCTTGCCGGCCTCGTGCTGGCGGCCTTCCTTGCCGTGCCTCTGCTCAACCTGCTGACGCCGCTCTTTGCCGCCGGCATGATGGTGCACCTGCACAAGATGCTCTCGGCGCGGGACACCGGTTTTGCGGGCACGGCTGCGGCTGCGAGAAGCTGA	MILDAARLAFANLFATETRTVFWKVIGLTLLALVALWFALRELFVWLALPWIDALMPGTPDWAGWLTFVVGIFASLGLALALALLLAPVTALIAGFFLDDVAEVVEKRDYPGEAPGTPLPLAEAITGSAKFLGVVILGNIVALFLLLVPGVNLVAFFLVNGYLLGREFFEFAAMRHRPPAEARLFRAKHRSTVFLAGLVLAAFLAVPLLNLLTPLFAAGMMVHLHKMLSARDTGFAGTAAAARS	Putative transmembrane protein
CP004140.1:1908450-1909184:+	CP004140.1	HRIBO	CDS	1908450	1909184	+	SM2011_c00503	AGG74349.1	735	245	17.8704	1.50636	9.68836	9.65	7.11	0.54	4.72	ATG	TGA	ATGCATCAAAAGACCGGACTCGTCGTCAGCGCCCATTCGGCCGACTTCGTCTGGAGGGCTGGCGGCGCGATCGCGGCCCACGCAAGACAGGGTTATGCAGTCACCGTCGTTTGCCTGTCCTTCGGCGAGCGCGGCGAGTCGGCGAAGCTTTGGAAGAAGTCGGGAATGACTCTCGAGACCGTGAAGGCGGACCGTCGGCGCGAGGCGGAGAACGCCGCGAAGGCGCTCGGCGTTCACGATATCCTGTTCTACGATCTTGGCGATTATCCCATTCAGGTGACGCCGGAAGCTTTCGATCGGCTGGTGGACCTCTACCGCGAAATACGCCCGGAGTTCATGCTGACGCACTCGCGGCAGGACCCGTACAACTTCGATCATCCGATGGCGACCGAATTCGCCCAGCATGCGCGTGTCATAGCCCAGGCGCATGGGCACAAGCCCAGCACGCCCGTACTCGGCGCCCCGCCGGTTTATCTCTTCGAGCCGCACCAGCCGGAACAATGCAACTGGAAGCCAAACTTCCTGCTCGACATCACCGATGTCTGGGAGAAGAAACTGGCGGCGATCAAGTGCATGGAGGGACAAGAGCATCTCTGGGAATATTATACCCGTGTCGCCCTCCAGCGAGGCGTCCAGGCCTCGCGCAATTCCGACTACAAGATCACCTATGGAGAGGCCTACGAGGCCGTCTTCCCGCACGTCACCGGTACCCTCGGCCATGGAGCGCTGGCATGA	MHQKTGLVVSAHSADFVWRAGGAIAAHARQGYAVTVVCLSFGERGESAKLWKKSGMTLETVKADRRREAENAAKALGVHDILFYDLGDYPIQVTPEAFDRLVDLYREIRPEFMLTHSRQDPYNFDHPMATEFAQHARVIAQAHGHKPSTPVLGAPPVYLFEPHQPEQCNWKPNFLLDITDVWEKKLAAIKCMEGQEHLWEYYTRVALQRGVQASRNSDYKITYGEAYEAVFPHVTGTLGHGALA	hypothetical protein
CP004140.1:2474758-2475492:+	CP004140.1	HRIBO	CDS	2474758	2475492	+	SM2011_c06737	AGG74874.1	735	245	1.01845	0.619703	0.819077	2.76	5.85	2.71	9.44	ATG	TAG	ATGGCCGCCGACGTCGACGTGGAGCTGTTGCTGGCTGTCGACATGTCCGGCTCGATGGACATGGAGGAGGCACGCGTGCAGCGCTCCGGCTATCTGCAGGCGCTGCGGCACCCCGATTTCATCAATGCGGTCCAGGGCGGGCTCCTCGGGCGGATCGCCATCGGCTATTTCGAATGGGCAGGGCTCGTAAACGAGGCCTCCGTCGTAAACTGGCAGGTGATCGAAAATGCTGCCGACGCCGAAGCCTTCGCCGCCAAGCTGGAGGCGCGGCCGATCGGGACGCGGCGCGGCACCTCGATCTCCAATGCGATTCTTTTCGGCACGGGCCTCATCGATTCGAACGCCTTTTCGGGCGCGCGACGGGTCATCGACGTCTCCGGTGACGGGCCCAACAATACCGGGCCGCCGGTCACGCCTGCCCGCAACGATGCCGTATCGCGCGGGATCATCATCAATGGGCTTGCGATCCTCATCCGCCCGTCGGTCTCGACCGGGCCGCTCGACCAGTATTACGCCGAATGCGTCATCGGCGGCCCCGGCTCCTTCGTCCTGCCCGTCCATGAACCCGAGGATTTCGCGATCGCAATCCGCCAGAAGCTTATCCTGGAAGTAAGCGGCCTGACACCCGAGCCGGCGCTCCGTTTGGCGGCCGGCGAAGCTGCGGCAGATTGCATGATAGGCGAGAAGCTGCGGCCTGGTTTTCTCGACAGGGTCTACCCGGAGCTGGATCGCTAG	MAADVDVELLLAVDMSGSMDMEEARVQRSGYLQALRHPDFINAVQGGLLGRIAIGYFEWAGLVNEASVVNWQVIENAADAEAFAAKLEARPIGTRRGTSISNAILFGTGLIDSNAFSGARRVIDVSGDGPNNTGPPVTPARNDAVSRGIIINGLAILIRPSVSTGPLDQYYAECVIGGPGSFVLPVHEPEDFAIAIRQKLILEVSGLTPEPALRLAAGEAAADCMIGEKLRPGFLDRVYPELDR	hypothetical protein
CP004140.1:2760964-2761698:+	CP004140.1	HRIBO	CDS	2760964	2761698	+	SM2011_c02340	AGG75160.1	735	245	9.8726	1.07545	5.47403	41.07	56.87	4.16	52.88	ATG	TGA	ATGAGCATCGAACGCAGTTCACCCATCCCACTTTATTTTCAGCTCGCGGGGGAGCTACGGGCCGCGATCGAATCCGGCGCTTATCCTCCCGGCAGCAAGCTGCCGACCGAAGGCGAACTCTGTCAGCAGTACGACGTCTCGCGCAGCGTCGTCCGGCAGGCGCTTCAGTCGCTTGCCCACGACAATCTCATCGAGACGGAGCGCGGCCGCGGCGCCTTCGTGCTGGAACGCAAGGTGCCGATCGCGCTCGTCCAGCAGCTCGATCCCCTGCTTGAAAGCATGGCCAAGGCCGGGTTCAAGCTGACGACCCGGGTGTTGAAGCAGGAGCGCATCAAGCCGCCCGCCCATGTCGCGGAGCAGATCGGCGAAAACGATGCGGTGTTTCTGGAGCGCCTGCGCTATGCGGACGGGGTGGTTTTCCTCGTAGTGCGCAACTTCCTGCCCTACTCGCGCTTTCCCGACCTGTTGCAGTCGAAGGAGCTCGAGGACGTCTCCCTCTATCAGTATCTTGCCAAGCGTTATAACGCCGTGGCGACGACCGGCAAACGGCAGGTCGAGCTCGCCCGCATCAATGAAGAGGCGATCGCCGCCCAGTTACATGTGGAAATGAACAGTTACGTCCTGTTCAACCGGGAAGTCACCTACGACCAGAACAAGCAGGTGCTCGAATATTACGAGTCCTGGCACCATCCCGATCGCACCCGGCTGACCATCGACCTGCACCGGACCTATTGA	MSIERSSPIPLYFQLAGELRAAIESGAYPPGSKLPTEGELCQQYDVSRSVVRQALQSLAHDNLIETERGRGAFVLERKVPIALVQQLDPLLESMAKAGFKLTTRVLKQERIKPPAHVAEQIGENDAVFLERLRYADGVVFLVVRNFLPYSRFPDLLQSKELEDVSLYQYLAKRYNAVATTGKRQVELARINEEAIAAQLHVEMNSYVLFNREVTYDQNKQVLEYYESWHHPDRTRLTIDLHRTY	Transcription regulator GntR family
CP004140.1:2778291-2779025:+	CP004140.1	HRIBO	CDS	2778291	2779025	+	SM2011_c02357	AGG75176.1	735	245	3.6209	0.425791	2.02334	12.13	15.75	3.35	36.99	ATG	TGA	ATGTCTGAAACGCGTCTCGCGGTAAACGACGTGTCGGTGGAATTCACCGGCCTGCGCGCACTCGACCATGTCTCGCTCTCGGTCGCCGCCGGCGAGGTCGTCGGCCTCATCGGGCCGAACGGCTCCGGCAAGACGACGCTCATCAATGCCATCACCGGCCAGGTGAAGCTGGCGACCGGCACGATCGCCGCCGGCGACACCACGCTGTCCGGTCTCTCGCCGCGCGAGATCGCGCTTGCGGGCGTCAGCCGCTCCTTCCAGATAGTACGCATTTTCAACTCTATGACGGTCATGGAGAATGTCGAGGCGGCGGCGCTCGCAAAGGGCGCCTCCCGCACCGTGTCGGCTGAACGCGCGAAAGGCCTGCTGGCCGAACTCGGCCTGACGGCGAAGGCGGACGAGCTTGGCGAAAGCCTCAGCTATGGCGACAAGCGCCGCGTCGAAATCGCCCGGGCGCTCGCCGCCGAGCCGCGCTTTCTGCTGCTCGACGAGCCCGCCGCCGGCATGAACGATGCGGAGACGGAAACCCTGCTGCACACGCTCGCCGAGTTGCCCGAGAAACGCGGCCTCGGCCTTCTGATCATCGACCACGACATGGGTCTCATCATGCGCCTCTGCCACAGGCTGCATGTGCTCGCCTCCGGCCGCACGATCGCGGAGGGCGACGCCGCCCATGTCCGCAGCCACCCGGCCGTTATCGAAGCCTATCTCGGCAAGGGGGCGGCCCATGCTTGA	MSETRLAVNDVSVEFTGLRALDHVSLSVAAGEVVGLIGPNGSGKTTLINAITGQVKLATGTIAAGDTTLSGLSPREIALAGVSRSFQIVRIFNSMTVMENVEAAALAKGASRTVSAERAKGLLAELGLTAKADELGESLSYGDKRRVEIARALAAEPRFLLLDEPAAGMNDAETETLLHTLAELPEKRGLGLLIIDHDMGLIMRLCHRLHVLASGRTIAEGDAAHVRSHPAVIEAYLGKGAAHA	Putative high-affinity branched-chain amino acid transport ATP-binding ABC transporter
CP004138.1:423102-423839:-	CP004138.1	HRIBO	CDS	423102	423839	-	SM2011_a0776	AGG70106.1	738	246	9.12021	2.78065	5.95043	69.04	37.65	7.57	13.54	ATG	TGA	ATGCTTGCCCATCCAACACTGGATAAATTGAATGCCATGGGCCTGGCCGGCATGGCAAAGGCCTTTGGCGAACTTGTTGCCAACGGCGAAGCCGAACATCTCTCGCACGCCGAATGGCTCGGACTGCTGCTCGAACGGGAGTGGAGCTCCCGTTACGATCGGAAGCTTGCGGCACGCCTCAGGTTTGCCAAGCTTCGCCACCAGGCCACCCCAGAAGATGTCGACTATCGCGCCGACCGCGGCCTCGACCGTGCTCTCTTCATGAAGCTGCTCGGTGGCGACTGGATCAACGCCCATGACAATCTGGCCATTTGCGGACCCTCGGGTGTCGGAAAGAGTTGGTTGGCTTGCGCTCTCGGCCACAAGGCTTGCCGAGACGATCGCTCAGTTCTCTATCAGCGTGTCCCAAGGCTGTTTGCCCAGCTTGCGCTCGCGCGTGGTGATGGCCGCTACGCCCGGCTGCAACGAACCTTGGGCCATGTTCAGCTCCTGATACTGGATGATTGGGGGCTCGAGCCGCTCAACGAACAGGCCCGCCACGACCTGCTGGAAATCCTCGAAGATCGCTATGGCCGTCGATCCACGATCATCACCAGCCAGCTTCCCGTATCCGCATGGCACAGCGTCATAGGAGACCCGACTTACGCCGATGCCATCTTGGATCGCCTCGTCCACAATGCCCACCGTGTCGAATTGAGCGGCGACAGTCTGCGCCGAAACCTACCGCGAAAAGCTTGA	MLAHPTLDKLNAMGLAGMAKAFGELVANGEAEHLSHAEWLGLLLEREWSSRYDRKLAARLRFAKLRHQATPEDVDYRADRGLDRALFMKLLGGDWINAHDNLAICGPSGVGKSWLACALGHKACRDDRSVLYQRVPRLFAQLALARGDGRYARLQRTLGHVQLLILDDWGLEPLNEQARHDLLEILEDRYGRRSTIITSQLPVSAWHSVIGDPTYADAILDRLVHNAHRVELSGDSLRRNLPRKA	TRm23b IS ATP-binding protein
CP004138.1:471275-472012:+	CP004138.1	HRIBO	CDS	471275	472012	+	SM2011_a0854	AGG70151.1	738	246	1.8673	1.97531	1.92131	410.06	1264.02	219.6	639.91	ATG	TGA	ATGTTCGAATTGACCGGGCGCAAGGCGCTCGTCACGGGCGCATCAGGAGCCATAGGAGGGGCTATCGCCCGCGTGCTGCATGCTCAGGGCGCTATCGTCGGACTGCACGGCACCCAAATTGAAAAACTGGAGACACTGGCAACTGAGCTTGGAGACCGGGTCAAGCTGTTCCCGGCTAATCTGGCCAATCGAGACGAAGTCAAGGCGCTTGGTCAGAGAGCGGAAGCCGATCTTGAAGGCGTCGACATCCTGGTCAACAATGCTGGCATCACCAAGGATGGATTGTTCTTGCACATGGCAGACCCCGACTGGGACATTGTGCTGGAGGTCAACCTCACCGCCATGTTCCGACTGACCCGCGAGATCACCCAGCAGATGATACGCCGTCGAAATGGCCGCATCATCAATGTCACTTCGGTCGCCGGCGCCATCGGCAATCCAGGCCAGACCAATTACTGCGCCTCCAAGGCCGGTATGATCGGCTTTTCCAAGTCGCTGGCGCAGGAGATCGCTACGCGAAACATCACTGTCAACTGCGTCGCCCCGGGCTTCATCGAATCGGCAATGACCGATAAGCTCAATCACAAACAGAAGGAGAAAATCATGGTGGCGATCCCGATCCACCGCATGGGCACCGGTACCGAAGTCGCGTCCGCCGTTGCGTATCTCGCTTCCGATCACGCCGCCTATGTCACCGGACAGACCATTCACGTGAACGGCGGTATGGCAATGATTTGA	MFELTGRKALVTGASGAIGGAIARVLHAQGAIVGLHGTQIEKLETLATELGDRVKLFPANLANRDEVKALGQRAEADLEGVDILVNNAGITKDGLFLHMADPDWDIVLEVNLTAMFRLTREITQQMIRRRNGRIINVTSVAGAIGNPGQTNYCASKAGMIGFSKSLAQEIATRNITVNCVAPGFIESAMTDKLNHKQKEKIMVAIPIHRMGTGTEVASAVAYLASDHAAYVTGQTIHVNGGMAMI	NodG 3-oxoacyl-(acyl carrier protein) reductase
CP004138.1:586209-586946:+	CP004138.1	HRIBO	CDS	586209	586946	+	SM2011_a1073	AGG70262.1	738	246	3.77553	7.28311	5.52932	85.78	147.92	22.72	20.31	ATG	TGA	ATGCTTGCCCATCCAACACTGGATAAATTGAATGCCATGGGCCTGGCCGGCATGGCAAAGGCCTTCAGTGAACTCGTTGCCAACGGCGAAAGCGAACATCTCTCGCACGCCGAATGGCTCGGACTGCTGCTCGAACGGGAATGGAGCTCCCGTTACGATCGGAAGCTTGCGGCACGCCTCAGGTTTGCCAAGCTTCGCCACCAGGCGACCCCGGAAGATGTCGATTATCGCGCCGAACGCGGCCTCGACCGTGCTCTCTTCATGAAACTGCTCGGTGGCGACTGGATCAACGCTCATGACAATCTGGCCATTTGCGGACCCTCGGGTGTCGGAAAGAGTTGGTTGGCTTGCGCTCTCGGCCACAAGGCTTGCCGAGACGATCGCTCAGTTCTCTATCAGCGTGTCCCAAGGCTGTTTGCCCAGCTTGCGCTCGCGCGTGGTGATGGCCGCTACGCCCGGCTGCAACGAACCTTGGGCCATGTTCAGCTCCTGATACTGGATGATTGGGGGCTCGAGCCGCTCAACGAACAGGCCCGCCACGACCTGCTGGAAATCCTCGAAGATCGCTATGGACGCAAATCAACGATCATTACCAGCCAACTTCCCGTGTCCGCATGGCACGGCGTCATTGGCGACCCAACCTACGCCGATGCCATACTCGACAGGTTGGTCCACAATGCCCACCGCATCGAATTGAGCGGCGATAGTCTGCGCCGAAATCTACCGCGCAAAGCTTGA	MLAHPTLDKLNAMGLAGMAKAFSELVANGESEHLSHAEWLGLLLEREWSSRYDRKLAARLRFAKLRHQATPEDVDYRAERGLDRALFMKLLGGDWINAHDNLAICGPSGVGKSWLACALGHKACRDDRSVLYQRVPRLFAQLALARGDGRYARLQRTLGHVQLLILDDWGLEPLNEQARHDLLEILEDRYGRKSTIITSQLPVSAWHGVIGDPTYADAILDRLVHNAHRIELSGDSLRRNLPRKA	TRm23b IS ATP-binding protein
CP004139.1:227578-228315:-	CP004139.1	HRIBO	CDS	227578	228315	-	SM2011_b20219	AGG71211.1	738	246	3.05171	1.20198	2.12685	305.72	358.48	100.18	298.24	ATG	TGA	ATGGAGCACATCGATCACATCCTGATCGTCGATGACGATCGGGAAATCCGCGAGCTTGTGTCCGCTTACCTGAAGAAGAACGGTCTGCGGGTGACCGCCGTTGCCGACGGGCGGCAGATGCGGACCTTCCTCGAGGCAAATACAGTCGATCTGATCATCCTCGATCTGATGATGCCGGGCGACGACGGCCTCGTCTTGAGCCGCGAGCTGCGTGTCGGCAGACACAAGGCGACGCCCATCGTCATGCTGACCGCCCGCTCGGACGAGATGGACCGCATCATCGGGCTGGAAATGGGCGCCGACGACTATATCGCCAAACCCTTCTCGGCGCGCGAACTGCTCGCCCGCATCAAGGCGGTCCTGCGGCGCGCGCGGATGCTGCCAGCGAACCTGCAGGTCTCGGAGGCAGGTCAGCTGTTGCGTTTCGGCCAATGGAAGCTGGACACGACGGCAAGGCATCTCATCGATGCGGATGGTACTGCGATTGCACTCAGCGGCGCCGAATACCGGCTGCTGCGCGTCTTCGTCGACCACCCGCAGCGCGTCCTCAACCGCGATCAGCTCCTCAACCTCACACAGGGGCGCGAGGCCGAGCTCTTCGACCGATCGATCGATCTCCTGGTCAGCCGGGTACGCCAGCGCCTCGGCGACGATGCTCGGGAACCGACCTATATCAGGACCGTCCGCAGCGAAGGCTATGTTTTCTCGGTGCCGGTCGAGATCATGGAGCCCCGCTGA	MEHIDHILIVDDDREIRELVSAYLKKNGLRVTAVADGRQMRTFLEANTVDLIILDLMMPGDDGLVLSRELRVGRHKATPIVMLTARSDEMDRIIGLEMGADDYIAKPFSARELLARIKAVLRRARMLPANLQVSEAGQLLRFGQWKLDTTARHLIDADGTAIALSGAEYRLLRVFVDHPQRVLNRDQLLNLTQGREAELFDRSIDLLVSRVRQRLGDDAREPTYIRTVRSEGYVFSVPVEIMEPR	Putative response regulator
CP004139.1:507619-508356:-	CP004139.1	HRIBO	CDS	507619	508356	-	SM2011_b22020	AGG71473.1	738	246	8.3906	2.7063	5.54845	401.49	346.92	47.85	128.19	ATG	TAG	ATGGGCATAACGCTTCCGAACGAAAGTTCGAACTATCGCACTGCTCGCGACAAGCTGCTGCAGCGAGAAGCAGCACTCAGGCGCGAAATGGAAGCTGTGGCCGCAGAGATCCGAGCACTCCCCCCGGGCGGGGTCGTTCCCGAGGACTATGAATTCGACCACATCGACGGAAAAGGGAGACCGGCGAAGGTGCGACTCTCCGAACTGTTTCGGCCCGGTACCGATGTGTTGATCCTCTACCATTATATGTTCCCACGCCATCGCGGCGATAAGCGGCCCAAACCGAGCAGCGGGCCGATGGCAGAGCTGCCGATTGAAGACGGGCCGTGCCCCTCTTGTACTGCCCTCCTCGACAACTGGGAGGGAGCGGTGCCGCACGTAGAGGGTCTGGGAGCAAACATCGCGGCTGTTGCAAAGGCGCCGATAGAGCAGGTTGCGGCCTTTGCGGCTCATCGGGGCTGGCGCAATCTGAAGCTTCTTTCTGCGGCGAACAATAGCTTCAAACGCGACTACCACGGCGAGGACGCGGAAGGCCAACAATTGCCGATCCTCACCGTGTTTCACAAAGGCGCGGACGGGCTAATTAGGTTAAGCTGGGCTTCTGAACTGTTGTTCTTGCCTGCCGATCCGGGGCAAGATCCACGACATCTGGGCACTGTTGAGCCGATGTGGACCCTCTTGGACCTCACTCCGGGAGGGCGGCCGAGTACCGACGAACAGTTCGAATACCAAGGCTAG	MGITLPNESSNYRTARDKLLQREAALRREMEAVAAEIRALPPGGVVPEDYEFDHIDGKGRPAKVRLSELFRPGTDVLILYHYMFPRHRGDKRPKPSSGPMAELPIEDGPCPSCTALLDNWEGAVPHVEGLGANIAAVAKAPIEQVAAFAAHRGWRNLKLLSAANNSFKRDYHGEDAEGQQLPILTVFHKGADGLIRLSWASELLFLPADPGQDPRHLGTVEPMWTLLDLTPGGRPSTDEQFEYQG	hypothetical protein
CP004139.1:891691-892428:+	CP004139.1	HRIBO	CDS	891691	892428	+	SM2011_b21147	AGG71824.1	738	246	1.98684	0.268581	1.12771	92.09	101.18	46.35	376.72	ATG	TGA	ATGGCCACGCTGCCCAATCTGTTTCGGCTGACCGTGCTCGCCGTGTTGCTGGCTTTCCTGGTGCAGCCCGCCTGGTTCGAGCCGCTGTTGAAACCTCTGGTGCAAGAGAACGCGCCGGCCGTCTACAACCAGGGCAGCCTGTTCTGGCTGACGGTCCTGCACTTGCGGACCGTGTTCGTCGCGACGGTGGCCGCGACCATCGTCGCCGTATCACTGGCGATCATCGTTACGCGGAAGGCCGGCGCCGAGTTTCTGCCGCTCTCGCGCAGTCTGGTCAACATCGGCCAGACTTTCCCGCCGGTGGCGGTCCTCGCGCTTGCGGTACCGATTTACGGCTTCGGCGAGAAGCCGACCCTGATCGCCCTTTTCCTCTATGGCCTTCTGCCGATCTTCGAAAATGCCCTGACCGGACTGACCACTCTGCCGCCGACGGTGATGGAGGCTGCACGCGGCGCGGGAATGACCGGCCGCCAGCGGCTCTTCAGGATCGAGCTTCCGCTGGCGCTGCCGGTGATCCTGACAGGCATCCGCCTTTCCGTCGTGATCAGTCTCGCGACGGCGACGATCGGCTCGACGGTCGCGGCCAGGACGCTCGGCGAGGTGATCATCGCCGGACTTCAGTCCAACAATCTCGCTTTTGTCCTCCAGGGCGGCTTGATCGTTGGAGCGCTTGCCGTCCTCATTCACGATGCGCTCCAGGGGCTTGAACGGGCATTCGCGGGTCGAGCGCACATCTGA	MATLPNLFRLTVLAVLLAFLVQPAWFEPLLKPLVQENAPAVYNQGSLFWLTVLHLRTVFVATVAATIVAVSLAIIVTRKAGAEFLPLSRSLVNIGQTFPPVAVLALAVPIYGFGEKPTLIALFLYGLLPIFENALTGLTTLPPTVMEAARGAGMTGRQRLFRIELPLALPVILTGIRLSVVISLATATIGSTVAARTLGEVIIAGLQSNNLAFVLQGGLIVGALAVLIHDALQGLERAFAGRAHI	Putative choline uptake ABC transporter permease
CP004139.1:1163864-1164601:-	CP004139.1	HRIBO	CDS	1163864	1164601	-	SM2011_b20938	AGG72070.1	738	246	14.4807	0.671235	7.57598	3550.82	237.06	245.21	353.17	ATG	TGA	ATGATCCACACCCGATCGAACGAAATCCGCGTCAGCGAGATATTCGGACCGACGATCCAGGGGGAGGGGGTGCTGATCGGCCTGCCAACGGTATTCGTCAGGAGCGGCGGCTGCGATTACCGCTGTTCCTGGTGCGACAGCCTCCATGCCGTCGACAGCAACTACCGGCATGAATGGCAAACGATGTCGACCGAGGAGGTTTGGCAGGAAATCGTTCGGCTTTCGGGCGGTGAAGCTGTGATGGTTTCGCTATCGGGCGGCAACCCGGCAATACAGCCGCTCGGCGATCTGATCGGCCGCGGGCACGAAAATGGCTATCGATTCGCCCTGGAAACGCAAGGTTCGGTCGCTCGCGACTGGTTCGCCAATCTCGACGTGCTGGTGCTCAGTCCTAAGCCGCCCTCGAGCGGGATGGAGACCGACTGGGAAGCCTTGGACGACTGTCTCCGCAGTGCTGGAAACAAGCCGCAGACGGTATTGAAATTCGTGGTCTTCGATGAAGCGGACTATGCCTATGCAATGACAGCTGCCGCGCGCCATCCGCATCTTCCCGTCTATCTGCAGCCCGGCAACCATACTCCGCCGCCCGCGGAGGAGGCGGACGCGCCGATCGATATCGACGGCGTGATGGAGCGGATGCGCTGGTTGGTCGATAGGGTTGTTGCCGACAGGTGGTTCGAGGCGCGGGTCCTGCCGCAACTGCATGTCCTCATCTGGGGCAACAGGCGCGGCGTTTGA	MIHTRSNEIRVSEIFGPTIQGEGVLIGLPTVFVRSGGCDYRCSWCDSLHAVDSNYRHEWQTMSTEEVWQEIVRLSGGEAVMVSLSGGNPAIQPLGDLIGRGHENGYRFALETQGSVARDWFANLDVLVLSPKPPSSGMETDWEALDDCLRSAGNKPQTVLKFVVFDEADYAYAMTAAARHPHLPVYLQPGNHTPPPAEEADAPIDIDGVMERMRWLVDRVVADRWFEARVLPQLHVLIWGNRRGV	putative queuosine biosynthesis protein
CP004140.1:235534-236271:-	CP004140.1	HRIBO	CDS	235534	236271	-	SM2011_c02879	AGG72783.1	738	246	1.87621	0.42399	1.1501	11.67	24.99	6.22	58.94	ATG	TGA	ATGAGCCGCATATCACTGGAGGTCTGCGTCGACGATCCGGATGGTCTGGAGGCAGCCGTTGCCGGCGGCGCCGATCGCATCGAACTCTGTTCGGCACTTGGCGCCGGAGGGCTGACCCCAAGTCCCGGCCTGATGGCCGTCGCCGCTCCGCCGCCGGTGCCGGTCTATGCGATGATCCGGCCGCGGGCGGGCGATTTCATCTATCACAGGGCAGACCTCGAGGTCATGCGACGCGACATCGATGCGGCGCGGCATGCCGGGCTCGCAGGCGTGGTGCTCGGCGCATCGCTCGCCGACGGCCGCCTGGACGCGCGCATGCTGACGAAACTCGCCGGCCACGCGGCAGGGATGGGGCTCACGCTACACCGCGCCTTCGATCTGGTGCCGGATTTCGCCGAAGCGATGGAGATCGCCGTCGATCTCGGCTTCGAACGCATCCTGACCTCGGGCGGCGCGAAAACGGCACCGGAAGCGGTCGATACGCTGGAACGGCTCATCGAACTGTCGGCGGGACGGATCTCGATCATGCCCGGCTCGGGCATCACCAGCGACACGATCGAAGCGCTCGTGCCTCGGCTCGCCATCACCGAGGTCCATTCGTCCTGCTCAAGTGCTGAGCCGGCTAATGACATGCGCCTCGTCGAGATGGGATTCGCCGCGCCGGAGCGCCGCCGCACGGACGCGGCAAAGATCAGGGCGATGCGGGCGCGGCTCGATGCGCCGGCGGCAAAGGCTTGA	MSRISLEVCVDDPDGLEAAVAGGADRIELCSALGAGGLTPSPGLMAVAAPPPVPVYAMIRPRAGDFIYHRADLEVMRRDIDAARHAGLAGVVLGASLADGRLDARMLTKLAGHAAGMGLTLHRAFDLVPDFAEAMEIAVDLGFERILTSGGAKTAPEAVDTLERLIELSAGRISIMPGSGITSDTIEALVPRLAITEVHSSCSSAEPANDMRLVEMGFAAPERRRTDAAKIRAMRARLDAPAAKA	Putative copper homeostasis protein
CP004140.1:714091-714828:+	CP004140.1	HRIBO	CDS	714091	714828	+	SM2011_c03015	AGG73227.1	738	246	5.63673	0.499207	3.06797	111.72	151.03	19.82	302.54	ATG	TAG	ATGGAAATGTCGCGGTCGGACGCAGTCTGGTCTTCGGAGACCGCTGCGCCGCGGGTGTGTGGACGCAAAATATCAAGGGAGCAACTGATCCGAAGGCTTGGGGAAGTGGCCTCGGGCGCGGGTCTCGGCAACGGATTGGCAGCGCTGACGGAGTATGTCGGCGCAACCCATTACCTTCTCGCCCGGCACGATGTCTCGCAGGACGGCGGACTTGATTTTGTCGTCTGTTCCGACTGGCCGTTCGACATCGTTCGGCGCCTTTCGGGGATCATCGCCGGGCTCCATGCGAAGATCACCGAACTGGAAAGGTGCCTCGCCCAACTGCAGCCGGCCTTCCATACGATGCCCGACGATATCGGCTTGCCGCGGGGGGTCAGCCGGAGCTATTGCGCCGTGACCTTCAGCGTGGGGCGCACGCGGTTCTCCTTGATGCTGCTCTTCCCCGAGGACGTGATCCTCTCCCAGGAGGCGCTGCGCGACATCGCGGTGCTTGCCGGCTATGTCGCCAGTCATAAGATCAAAGCCGATGTGCGTCACGATAGGGAATGCGAACTGACCGAGCGCGAGCTCGAATGTCTGTTCTGGATTGCCGAAGGCAAGACGAGCGATGAGATCGCCGTCATACTCGGGATCTCCCGCAACACGATCAACAATTACATCACCAGCGTAATGCGCAAGACGGCGACGCGAACGCGGTCGGAAGCGATCGCCCACGCCGTGCGCAACAATCTGGTTTAG	MEMSRSDAVWSSETAAPRVCGRKISREQLIRRLGEVASGAGLGNGLAALTEYVGATHYLLARHDVSQDGGLDFVVCSDWPFDIVRRLSGIIAGLHAKITELERCLAQLQPAFHTMPDDIGLPRGVSRSYCAVTFSVGRTRFSLMLLFPEDVILSQEALRDIAVLAGYVASHKIKADVRHDRECELTERELECLFWIAEGKTSDEIAVILGISRNTINNYITSVMRKTATRTRSEAIAHAVRNNLV	Transcriptional regulator of motility genes%2CLuxR family
CP004140.1:730279-731016:+	CP004140.1	HRIBO	CDS	730279	731016	+	SM2011_c03036	AGG73248.1	738	246	1.8614	0.211617	1.03651	24.98	70.79	13.42	334.52	ATG	TGA	ATGCTCCGGTTTGCCACCTTCATAATCGCCATGATGGCGATGTCGGGAATTGCCGGGGCTCAGAGCTTCCCCGCCGATATCCTGAACACGCCGGTCGACGGCTCCGTCGCCTCGTGGATCATCCGCACCTTCGGCCTCCTGACCGTTCTTTCGGTGGCCCCGGGTATCCTGATCATGGTGACGAGCTTCCCGCGCTTCGTCATCGCCTTCGCGATCCTGCGCTCGGGCATGGGACTGGCGACGACGCCCTCCAATATGATCATGGTGTCGCTCGCGCTCTTCATGACCTTCTACGTCATGGCGCCGACCTTCGACCGCGCCTGGCGCGACGGCATCGATCCGCTCCTGAAGAACGAGATCTCCGAGACGGATGCGATGCAGCGGATGTCGGAGCCTTTCCGCGAATTCATGGTGGCCAATACCCGCGACAAGGACCTGCAGCTCTTCATCGACATCGCCCGGGAGAAGGGCCAGACCGTCGTCGTCGACGAGAAGGTGGACCTGCGCGCCGTCGTGCCGGCCTTCATGATCTCGGAGATCCGCCGCGGCTTCGAGATCGGCTTCCTGATCATGCTGCCCTTCCTCGTGATCGACCTGATCGTCGCGACCATCACCATGGCGATGGGCATGATGATGCTTCCCCCGACGGCGATTTCGCTGCCCTTCAAGATCCTGTTCTTCGTGCTGATCGACGGCTGGAACCTGCTCGTCGGCAGCCTGGTGCGCTCGTTTATCTGA	MLRFATFIIAMMAMSGIAGAQSFPADILNTPVDGSVASWIIRTFGLLTVLSVAPGILIMVTSFPRFVIAFAILRSGMGLATTPSNMIMVSLALFMTFYVMAPTFDRAWRDGIDPLLKNEISETDAMQRMSEPFREFMVANTRDKDLQLFIDIAREKGQTVVVDEKVDLRAVVPAFMISEIRRGFEIGFLIMLPFLVIDLIVATITMAMGMMMLPPTAISLPFKILFFVLIDGWNLLVGSLVRSFI	Flagellar biosynthetic transmembrane protein
CP004140.1:832175-832912:+	CP004140.1	HRIBO	CDS	832175	832912	+	SM2011_c00811	AGG73337.1	738	246	2.87977	0.488476	1.68412	49.82	71.21	17.3	145.78	ATG	TAG	ATGACGAAATCCCCGATCGGCGGCAATCGCAGCGGCCGCAAGCTCGGACAGAAGGTCAAGAAGGGCAAGCTCAAGGCGTCTTCGCGCCGCTGGATCGAGCGCCACATCAACGACCCCTATGTTCAGCGGGCGCAGCTCGAAGGCTACCGCGCAAGAGCGGCGTTCAAACTTCTCGAGATCGACGAGAAGCACAAGATTCTTGCCGGCGCCAAGCGCATCATCGATCTGGGCGCGGCACCCGGTAGCTGGTCTCAGATCGCCGCCAAGGTGACGAACTCGACCGATGCCGATCCGCGGGTCGCGGCGATCGACTTCCTCGAAATGGATCCGATCCCGGGCGTCCGCTTCCTGCAGATGGATTTCCTCGATCCCGAGGCGCCGGAAAACCTGAAACAGGCGATCGGCGGAGCTCCTGATATCGTCCTGTCCGATATGGCGGCGCCGACCACGGGTCATCGACAGACCGACCATATCAGAACCATGCATCTCTGCGAGGTGGCGGCGCATTTCGCCGTCGAGGTACTCGCGGAGGGCGGACATTTTCTGGCGAAGACCTTCCAGGGCGGCACCGAGCGCGACCTCCTGAACATGCTGAAGCAGAATTTCCGCCAGGTCGTCCATGTGAAGCCGGCATCGTCGCGTGCCGAATCGGTCGAGATGTTTCTGCTCGCCAAGGGTTTCAAGGGCCGCCATGCGCTTGAGAGCGACGAACCGGCAGAGGGTGCTGCGGAAGAATAG	MTKSPIGGNRSGRKLGQKVKKGKLKASSRRWIERHINDPYVQRAQLEGYRARAAFKLLEIDEKHKILAGAKRIIDLGAAPGSWSQIAAKVTNSTDADPRVAAIDFLEMDPIPGVRFLQMDFLDPEAPENLKQAIGGAPDIVLSDMAAPTTGHRQTDHIRTMHLCEVAAHFAVEVLAEGGHFLAKTFQGGTERDLLNMLKQNFRQVVHVKPASSRAESVEMFLLAKGFKGRHALESDEPAEGAAEE	Ribosomal RNA large subunit methyltransferase J
CP004140.1:846850-847587:-	CP004140.1	HRIBO	CDS	846850	847587	-	SM2011_c00826	AGG73352.1	738	246	3.34756	0.508997	1.92828	54.9	74.68	16.4	146.72	ATG	TGA	ATGCGCGCCAATTTCCGCATGCAGCGACTGTTCATCGAGAACGCGCTCCACGCCGGAGCGAAACACGAAGCCACAAGGGAGCAGTTCAACTATCTCATCAACGTCCTGCGCCTCGGTGAAGGCTCATCGCTTCTGGTCTTCAACGGCCGGGACGGCGAATGGCGGGCGGAGATAGCCATGCCGTCGCGCAAGCAGGCGGTTCTCGTCGCGGTCGAGCAGACGCGCCCTCAGCCCGCCCCTTGCGATCTCGTCTACCTGTTTGCGCCTCTCAAGGTAGGGCGGCTCGACTATCTCGTGCAGAAGGCGGTGGAGATGGGTGCCGGCGTTCTGCAGCCGGTCATGACGCAGCATGTCCAGGGCAAGATCGGCAGCCTCGAACGCGTCCGCGCCAATGTCATCGAAGCGGCCGAGCAATGCGGCGTGCTCGGCATTCCGGCAGTCGAGGAACCGCGCAAGCTCGAGGACCTCCTCATCGACTGGCCGCGCGACCGGCGCATCGTCTTCTGCGACGAGGGAAACGACAGCCAGAATCCACTGCCCATCCTCGAGGGAATTGCCGAACGCCGGCTGGCGCTCCTGATCGGGCCGGAGGGCGGCTTTTCGGAGGCGGAGCGGGACCTGTTGCGGAGCCGTGACTTCGTGACGGCGATCCCTCTCGGGCCGCGCATCCTGCGCGCCGATACCGCGGCAGTGGCTGCGATGGCCGTCATTCAGGCGACACTCGGCGACTGGCGATGA	MRANFRMQRLFIENALHAGAKHEATREQFNYLINVLRLGEGSSLLVFNGRDGEWRAEIAMPSRKQAVLVAVEQTRPQPAPCDLVYLFAPLKVGRLDYLVQKAVEMGAGVLQPVMTQHVQGKIGSLERVRANVIEAAEQCGVLGIPAVEEPRKLEDLLIDWPRDRRIVFCDEGNDSQNPLPILEGIAERRLALLIGPEGGFSEAERDLLRSRDFVTAIPLGPRILRADTAAVAAMAVIQATLGDWR	hypothetical protein
CP004140.1:1048886-1049623:-	CP004140.1	HRIBO	CDS	1048886	1049623	-	SM2011_c00096	AGG73533.1	738	246	10.3226	1.01612	5.66938	48.31	30.26	4.68	29.78	ATG	TGA	ATGAAATTCCTCCGCAAGCTCTTTCTCGTTTTCGCCGTCGTCTACCTGCTTCCGGCGCTCGCCTCGGCGGGGCTGTGGTACCTCAAGGAGCGGCCGCAGAGCTGGCACGACGCGGATTGGTCGTCGTCAGGAATTCTGGCGGATGCGGCTGCGAGCCCGCAGGCGGCGATATACGTCTTCTCGGCGACCACCGGAGGCATGAAGGGCGCGGTGGCAAGCCACGCCTGGATCGTCACCAAAGACGAAGGAGCGTCGACCTATAACCGTTATGAAAAGGTCGGCTGGGGCAAGCCGATCCGCAGGAACGCTTATCCGGCCGACGGACGCTGGTATTCGAACGAGCCGCGCATCGTCGTGGCAGTCAGGGGCGAGGAAGCCAAGCGCCTGATCCCGAAGATCGAGAAGGCGATCGAGGCTTATCCCTATTCTTCGCCGGGCGCCTATCGTCTCTGGCCCGGGCCAAACTCCAACACCTTCGTCGCCCATGTCTTGCGATCGGTGTCGGAGCTCGACGCCGTGCTGCCGCCGGATGCAGTCGGGCGCGACTATCTGCCGGAGGGGAAACTGTTCCATGTCGATGCCGACGGCCGCGACCTGCACGCAACGCTTTACGGCCTCGCCGGCGTCTCGGCCGGGTGGCGCAGTGGGCTGGAATTGCATTTCATGGGATTGGTGGCGGGCTTCGACGTCGCGCGGCCCGGCGTCAAGATACCGGCACTCGGCCGCTTCGGGATCTGA	MKFLRKLFLVFAVVYLLPALASAGLWYLKERPQSWHDADWSSSGILADAAASPQAAIYVFSATTGGMKGAVASHAWIVTKDEGASTYNRYEKVGWGKPIRRNAYPADGRWYSNEPRIVVAVRGEEAKRLIPKIEKAIEAYPYSSPGAYRLWPGPNSNTFVAHVLRSVSELDAVLPPDAVGRDYLPEGKLFHVDADGRDLHATLYGLAGVSAGWRSGLELHFMGLVAGFDVARPGVKIPALGRFGI	hypothetical protein%2Csignal peptide
CP004140.1:1241641-1242378:+	CP004140.1	HRIBO	CDS	1241641	1242378	+	SM2011_c00572	AGG73721.1	738	246	7.08051	1.0451	4.06281	336.82	403.67	47.57	386.25	ATG	TGA	ATGTTCGATCTTTCAGGCCGCAAGGCTCTCGTTACCGGCGCTTCCGGTGGTATCGGCGAGGAAATCGCCCGCATGCTGCATGCCCAGGGCGCCGTCGTCGGACTCCATGGTACCCGCGTCGAGAAGCTCGAAACGCTTGCCAACACCCTCGGCGAGCGGGTTCAGATATTCCCGGCAAACCTCTCCGATCGCGCGGAAGTCAAGGCGCTCGGAGAGAAGGCGGAAGCCGATCTCGGCGGCGTCGATATCCTCGTCAACAACGCCGGCATTACCAAGGACGGGCTCTTCGTCCGCATGAGCGACGAGGACTGGGACAACGTCATCGAAGTCAATCTCACGGCCGTCTTCCGGCTGACGCGCGAGCTCACGCATCCGATGATGCGCCGTCGCTTCGGCCGCATCGTCAACATAACCTCGGTCGTCGGTGTCACCGGCAATCCGGGGCAGGCGAATTACTGCGCCTCGAAGGCGGGCATGATCGGCTTCTCCAAGTCGCTTGCACAGGAAATCGCCACCCGCAACGTCACGGTCAACTGCGTCGCCCCGGGCTTCATCGAAAGCGCGATGACGGGCAAGCTGAACGACAAGCAGAAGGAAGGGATCATGTCTGCGATCCCGATGCGGCGGATGGGAAGCGGAGCGGAAGTCGCCTCCGCCGTGGCCTATCTCGCTTCTAACGAAGCGGGATATGTCACCGGTCAGACGATCCACGTCAACGGCGGCATGGCGATGATCTGA	MFDLSGRKALVTGASGGIGEEIARMLHAQGAVVGLHGTRVEKLETLANTLGERVQIFPANLSDRAEVKALGEKAEADLGGVDILVNNAGITKDGLFVRMSDEDWDNVIEVNLTAVFRLTRELTHPMMRRRFGRIVNITSVVGVTGNPGQANYCASKAGMIGFSKSLAQEIATRNVTVNCVAPGFIESAMTGKLNDKQKEGIMSAIPMRRMGSGAEVASAVAYLASNEAGYVTGQTIHVNGGMAMI	putative 3-oxoacyl-acyl-carrier protein reductase
CP004140.1:1902248-1902985:+	CP004140.1	HRIBO	CDS	1902248	1902985	+	SM2011_c00510	AGG74342.1	738	246	2.45405	0.414175	1.43411	53.94	68.43	21.98	165.22	ATG	TGA	ATGACGGCGCGCGCAGCGACTGCGGGCATCATTCTGGCGATGCTTGCCGCATCGGGTGCGGCGGCCGGCGACTACGCCGCCTTCCAACCGATCGGCTTTTCGTCGGACGGCGATGTCTTCGCCTTCGAGGAATACGGTATCCAGGACGGCTCCGGCTTTCCCTATTCGACGATCTACGTTCTCGACACGAATACCGACGCCTTCCTGCCCGGCGCTCCCGTGCGCGCCGTTGCGGAGGAGGACGGAGCCGATCTGCACAGGGCGCGCGGTGAAGCCCACAGGCGCTCTGCGCCGCTCATCGATGCCTATCGTCTCCACGACACGCCGGGAGTGCTCGCTGCATATAATCCCGTGACCGAGCTCGATGCAGAGCCGCGCACACTGACCTATTCCTCATTTCCCGCCGATGCATCCTTCCGCAAGACCTATGCGCTGAAGCTCGAAGAGAAGGTCTTCGAACCGGAAGGGATCTGCGAGGGCTTTCTGAAAGAGGTCAAAGGCTTCCGTCTGACGATGACCGAAAAGGCCGGGAAGCCCGCATCGGACATACTCGAAGACGAGAAGCGCATTCCCTTGAGCCGCCGTTGCCCGACAGGCTACCGCATCGGCGGCGTCGTGACCCATGTCAAGGCCGACGGCTCCGAGGTCCATGCAGTGATGATCCTGGTCGAGTCGCTCGGCTTCGAGGGCACCACCGACGGCCGCTGGATCGCGGTACCGGTGCGGATTCCCGGTTGA	MTARAATAGIILAMLAASGAAAGDYAAFQPIGFSSDGDVFAFEEYGIQDGSGFPYSTIYVLDTNTDAFLPGAPVRAVAEEDGADLHRARGEAHRRSAPLIDAYRLHDTPGVLAAYNPVTELDAEPRTLTYSSFPADASFRKTYALKLEEKVFEPEGICEGFLKEVKGFRLTMTEKAGKPASDILEDEKRIPLSRRCPTGYRIGGVVTHVKADGSEVHAVMILVESLGFEGTTDGRWIAVPVRIPG	Hypothetical protein
CP004140.1:1995671-1996408:+	CP004140.1	HRIBO	CDS	1995671	1996408	+	SM2011_c00170	AGG74423.1	738	246	5.86128	1.13194	3.49661	48.59	59.97	8.29	52.98	ATG	TGA	ATGGCTAATCAACAGGCTGTCCTCAATTTGCTGGATATCGTGGAATATGGAGGTTGCGCAGACCCCGAGCGCTTCTTCGCCCTGATGCGTCGAACCTTCAACATCTCGCATCTCCTGTATCTGGAGGCGGAGTCTCTTCCGGATGGTTTGAGAATCTGCCGCCTGCATCACACTTTCGGCGCCTACGCCGCCGAAATCTACGCCGCCAGGGGGCTTTACAGGATCGACCCGATCCTCAAGCTTGCGCTCGGCGGCGTCAGGCCGGTGGAATGGGCGACAGCGCGGCGCCGCTTTCCGGAATGCGAGCCCCTCTTCGAGGCGGCCGAAGAAATCGGGCTTTCCACCGAAGGCGTGGCCTTACCGCTCCCCTCGCCTGCGGGCCGCATGGCGCTTCTCGCAATCGGTGCAAACATGTCGCCGGTTGAGTGGTCCGCCTACCGCCGCTGCCATCTGCGCGATTTCCAGCTGGCTGCCAACCTCTTCCACGCCTCCATGCTCGAACATTCGGCGATGGCCGGGGCGCTCGACGAGCGCGATCTCCGCCTGACCGGGCGGGAAACGGAGGTGCTCACGTGGTCGGCGGCCGGCAAGAGCTACTGGGAGATCGCAACGATTCTCGGCATATCCGAGCGAACGGTGCGTTTCTTCATGACCAATGCCCGCCGCAAACTCAATGTAGTGTCCAACACGCAAGCTGTAGCGCACGCTGTTCGACATGCTCTGATCCCCACCATCTGA	MANQQAVLNLLDIVEYGGCADPERFFALMRRTFNISHLLYLEAESLPDGLRICRLHHTFGAYAAEIYAARGLYRIDPILKLALGGVRPVEWATARRRFPECEPLFEAAEEIGLSTEGVALPLPSPAGRMALLAIGANMSPVEWSAYRRCHLRDFQLAANLFHASMLEHSAMAGALDERDLRLTGRETEVLTWSAAGKSYWEIATILGISERTVRFFMTNARRKLNVVSNTQAVAHAVRHALIPTI	Quorum sensing system%2CAHL autoinducer-binding%2CluxR family%2Cregulator of sinI
CP004140.1:3509266-3510003:+	CP004140.1	HRIBO	CDS	3509266	3510003	+	SM2011_c03839	AGG75821.1	738	246	29.3495	2.95839	16.154	1137	1401.45	38.74	473.72	ATG	TAG	ATGGCTGATCTGAGAAACTACCAAACCCGAATGTCGCCCGCCGGCGCTCAGGCGGGTGCCGTGATCGACGAAGGCCTTCGCGCTTATATGCTGAAGGTCTACAACCTGATGGCTCTCGGCCTGGCGATTACCGGCGTGGCAGCTTACGGAACCTATGCGCTTGCCGCCTCTAATCCGGCATTCGCCCAGCTTATCTACGCTTCGCCCCTGAAGTGGGTCGTTATGCTGGCGCCGCTTGCGCTGGTGTTCTTCCTGAGCTTCCGCATCAATTCCATGAGCGTTTCCGCGGCGCAGACGACCTTCTGGGTCTATGCGGCGCTGATGGGCCTGTCCCTGTCGTCGATCTTCCTGGTCTTCACCGGCCAGAGCATCGTGCAGACGTTCTTCGTGACGGCTGCTTCGTTCGGTGCCCTGTCGCTTTACGGCTATACGACGAAGAAGGACCTTTCGGGCCTCGGATCGTTCCTGATCATGGGCCTCTTCGGCGTGATCATCGCATCCGTCGTCAACATCTTCCTTGCCTCTTCGGCACTCGGCTTCGCGATCTCGGTGATCGGCGTGCTCATCTTCGCGGGCCTGACCGCCTACGACACGCAGAAGCTCAAGGAAATGTACTTTGAAGGCGATGACGCCTTGGTCGCCGGCCGCAAGGCCATCATGGGCGCGCTAACGCTCTACCTCGACTTCATCAACCTGTTCATGTTCATGCTGCAGTTCCTTGGCAACAAGAACGAGTAG	MADLRNYQTRMSPAGAQAGAVIDEGLRAYMLKVYNLMALGLAITGVAAYGTYALAASNPAFAQLIYASPLKWVVMLAPLALVFFLSFRINSMSVSAAQTTFWVYAALMGLSLSSIFLVFTGQSIVQTFFVTAASFGALSLYGYTTKKDLSGLGSFLIMGLFGVIIASVVNIFLASSALGFAISVIGVLIFAGLTAYDTQKLKEMYFEGDDALVAGRKAIMGALTLYLDFINLFMFMLQFLGNKNE	putative transmembrane protein
CP004138.1:117212-117952:-	CP004138.1	HRIBO	CDS	117212	117952	-	SM2011_a0216	AGG69802.1	741	247	0	1.32312	0.661561	0	13.39	7.54	10.12	GTG	TGA	GTGATGTCGACCCCCAATCTTCTCGAACTGCATAACATCTCGAAGAGCTTCGGTGCGCTGACCGCGCTTCGCAATCTGAGCTTCCATATCGGCGAGGGTGAAGTTGTCGGCCTTTTGGGCGACAACGGCGCCGGCAAATCGACGACCGTCAATCTCATCTCCGGCATCCACAAGCCGACGGACGGCTATCTCAGCGTCGACGGCAAGAAGACGACCTTTTCCTGCCGCTCGGATTCCGCCGATGCCGGCATCGAAACGATCTACCAGCATACCGCGCTGGTCGATTCGCTCTCGATTACCCGCAATATCTTCATGGGCCGTGAACTGACCGATCGCTTCGGCTTCCTTAGGCAGCGCGAGATGCGCGACATCGCCATGGAAGTCTTGCAGAACGCCGTGCACATCTCCGGCATCGATTCCCCGGATACGCTCGTCGGCAATCTCTCCGGCGGGCAGAAACAGGCGGTCGCAATCGCCCGCGCCGTCTATTTCAAGAAGCGCGTGCTGCTCCTCGATGAGCCGACCTCGGCGCTCTCCGTACGCGAGACGGAAGCGTTGTTGAACCAAGTGCTGAAGCTCAAGGCGGAGAATGTCTCGAGCGTGCTGGTGACGCACAATCTCTACCACGCCTACCAGGTCTGCGACAGGTTCGTGATCATGAGCCATGGCACGAAGGTCTTCGACGTGCAGAAGGCCGATACGACGATCAGCCAACTGACCGAATATGTCGTGCTCACCTGA	VMSTPNLLELHNISKSFGALTALRNLSFHIGEGEVVGLLGDNGAGKSTTVNLISGIHKPTDGYLSVDGKKTTFSCRSDSADAGIETIYQHTALVDSLSITRNIFMGRELTDRFGFLRQREMRDIAMEVLQNAVHISGIDSPDTLVGNLSGGQKQAVAIARAVYFKKRVLLLDEPTSALSVRETEALLNQVLKLKAENVSSVLVTHNLYHAYQVCDRFVIMSHGTKVFDVQKADTTISQLTEYVVLT	ABC transporter%2CATP-binding protein
CP004138.1:1217953-1218693:+	CP004138.1	HRIBO	CDS	1217953	1218693	+	SM2011_a2165	AGG70875.1	741	247	2.26545	0.441305	1.35338	85.43	53.57	37.71	121.39	ATG	TGA	ATGACCAGGTTTACTGGGAAAAATGTTCTGATCACAGGCGGCACGAGCGGCATCGGACTCGCTGGCGGACGTCGCATCATCGCAGAGGGCGGAATGGTTATTCTGACCGGGATGAACGAAGACAGACTGGAGGCGACTCGCAAAGAGTTTGGCGACAAAGCAGTAGTTGTGAGAAACGATGCTGCTGATCCTGCGGCGTCTGCAGATCTTTCCGAGATTGTGAAATCTGCTGGAGGAATAGATGGACTTTGGCTCAATGCGGCATTCGCGGCTCTGGGCCCGCCAGAAGAAATTCATGCTTGGGACTTCGACCGGATGATGGCTACGAACGTGCGTGGTCCTATGCTTCAGTTGGCGAAGCTCTCACCACTACTAAGGCCAGGCACCTCGATCGTTCTCACCTCGTCCAGTTCGACCTATGAAGGTGCGTCAGCTACCAGCCTGTATGCGGCGACCAAAGGCGCTGTCCTCGCGATGTCCCGTTCCTGGGCTTCAGCGATGGCTCCGCGCGGCATTCGTGTGAACGTTTTGGTTCCCGGTCCGATCGAAAGCAACCTCCGAAGCTTCTTGCCAGACGAAGCTCGCCACGGATTCGAACGGTTCGTATTAAATCAAGTGCCGCTAGGACGAGTCGGAACGGCCGATGAAGCAGCGGCGGTGGCATTGTTTCTTCTCTCTGACGATTCTTCCTACGTCACGGGCAGCCAATATGCCGTCGATGGCGGACTGATCATGCACTGA	MTRFTGKNVLITGGTSGIGLAGGRRIIAEGGMVILTGMNEDRLEATRKEFGDKAVVVRNDAADPAASADLSEIVKSAGGIDGLWLNAAFAALGPPEEIHAWDFDRMMATNVRGPMLQLAKLSPLLRPGTSIVLTSSSSTYEGASATSLYAATKGAVLAMSRSWASAMAPRGIRVNVLVPGPIESNLRSFLPDEARHGFERFVLNQVPLGRVGTADEAAAVALFLLSDDSSYVTGSQYAVDGGLIMH	short chain alcohol dehydrogenase-related dehydrogenase
CP004139.1:601997-602737:+	CP004139.1	HRIBO	CDS	601997	602737	+	SM2011_b20814	AGG71567.1	741	247	7.76816	3.06378	5.41597	1434.39	1333.11	184.65	435.12	GTG	TAG	GTGATTATATCCCATCGCCATAAGTTCATTTTCATCCACGTACCGAAAACCGCCGGCAGCACGGTTTCTGCCTATCTCGCTCGCGAATTCGGACCTTGGGACGTACAGCTTGGATCCTGGAAGGATGCACTCGGAAATGGAGCCAAAGCCAATCGGCTGGCGCTGATTGCTATGTTCTGCCACCTGTCTCCACTTAAGATCGCCCAAACCCTCATTCGCAACCACAGTGTTGATTCATTGGCCGGTGTCGCTCTCAGCCGGCGTTTTGCAGGCAGGCTCGCGGATCATTCGAGCGCAAGCGAAATCGAGTCCTTCGATCCCTCTGCCTGGAAACAGTATTTCAAATTCTGCTTCGTGCGAAACCCGTTCGAGAGGGCTGTTTCTCTTTACAATTGGCACTACAGGAAGGCCGATACCCGGCCGAGCTTCTCGCAAATGCTCTGTTTGATCGAGGCAGGTGCAGCCGAGAAGGAGCGTATTAACTGGAAGTCGTGGCAGCTCTACACCAAGAACGACGAAGTTGTTGTTGATTTCGTAGGTCGGCAGGAGCGCCTCTCGGAAGATCTACGCAACGTATGCGACAGGCTCGGGCTGCCTTTTGATGAACGATTCCTGACCAGAGCGAAGGCGAACCCAAGGAGGCCGGATATTCGCAGTTATTATAAACCCGGCGACCGGGAACGCGTCGAACGGCTGTTCGGCGCCGAGATCGAACACTTCAAGTATCGTTTCCCCGATTAG	VIISHRHKFIFIHVPKTAGSTVSAYLAREFGPWDVQLGSWKDALGNGAKANRLALIAMFCHLSPLKIAQTLIRNHSVDSLAGVALSRRFAGRLADHSSASEIESFDPSAWKQYFKFCFVRNPFERAVSLYNWHYRKADTRPSFSQMLCLIEAGAAEKERINWKSWQLYTKNDEVVVDFVGRQERLSEDLRNVCDRLGLPFDERFLTRAKANPRRPDIRSYYKPGDRERVERLFGAEIEHFKYRFPD	Hypothetical protein
CP004139.1:790324-791064:+	CP004139.1	HRIBO	CDS	790324	791064	+	SM2011_b21226	AGG71744.1	741	247	2.00954	0.44317	1.22636	113.72	110.85	56.59	250.13	ATG	TGA	ATGAATGGACAGGAGAAGATACGTGCTGGCAGGCCTGTGTTCTGCCGCTATCGGGACATCAGCCGAGAGCAACTGAACGTGGAGTTCCAGGTTCACACGAGTTGGACCGACGGGCAGGCGACTGCGCTTGAAATCCTGCAAACGGCCAGTGAACGCGGTCTCGCAGAGCTGGCTTTCACGGAGCACGTACGCGAAGACACGTCATGGTTTCCTGAGTTCAGAGACGAGATCCGCTCCGCTGCGCGTGGTTTTGATCATATGAGCGTCTATGTCGGCTGCGAGACGAAAGCGATGGATGACGACGGCAGGCTGGATGTGTCGCAGGACGTGCTGGACGGATGCGATATCGTTCTCGGCGTCGTTCACAGGCTCCCGGACGGACGCGGCGGCTATCTGGATTTCAAGCGGCTTTCCTATGAAGAGACCGCCGGGATCGAGTTTCGCCTGTCGATGGGAATGGTCAAAAACGCGCCCATCGACGTCCTGGCGCATCCGGGCGGCATGAGCCTGAGGCGGCACGGGCGTTTTCCGGAAACCTATTTCAGGGACTTGATGAGAGCGACCGTCGAACGGCGGATCGCGATCGAGATCAACTCCTCCTACCTCGTCGACATGCCGGCGTTTCTGGCCCTGTGCGAGGAGGTCAATCCGTTCGTTTCGATCGGTTCCGATGCGCACCGGTTGAGCGAGCTGGGCCATTGCAGAGATCAGCTAATCGAATTGGGAGCAGGGCGGTCATGA	MNGQEKIRAGRPVFCRYRDISREQLNVEFQVHTSWTDGQATALEILQTASERGLAELAFTEHVREDTSWFPEFRDEIRSAARGFDHMSVYVGCETKAMDDDGRLDVSQDVLDGCDIVLGVVHRLPDGRGGYLDFKRLSYEETAGIEFRLSMGMVKNAPIDVLAHPGGMSLRRHGRFPETYFRDLMRATVERRIAIEINSSYLVDMPAFLALCEEVNPFVSIGSDAHRLSELGHCRDQLIELGAGRS	Hypothetical protein
CP004139.1:1153926-1154666:-	CP004139.1	HRIBO	CDS	1153926	1154666	-	SM2011_b20930	AGG72062.1	741	247	3.32925	0.455526	1.89239	366.85	155.48	110.19	341.32	GTG	TGA	GTGGCAGTTCTCGAACTCGTCAACATTTCCAAGCATTTCGGCGCCATTCAGGCGGTGAGCGACGTGTCGCTCTCGCTCGAGCGCGGCGAGGTGGTCGGCCTCATGGGCGACAACGGCGCCGGCAAGTCGACGCTGGTCAAGATGATGGCCGGCAATTTCCGGCCGAGCCATGGAACGATCCGGCTCGACGGTGCGGAACTCGTGATGCATCGTCCGGTGGAGGCGCGGCAGCACGGCATCGAGATCGTCTATCAGGATCTGGCGCTCTGCGACAACCTCACGGCCGCTGCGAATGTCTTTCTCGGGCGGGAGATCAGGCGTGGCATCGGGCCGCTGCGCATACTCGACTACAAGGCGATGTACCGCCGCGCCGGCGAGATTTTCAGGGAGCTGAAGTCGGAGACGCCGCCGCGCAACCTGGTCAGGCAAATGTCAGGCGGTCAGCGGCAGGCGGTCGCAATCGCGCGGACGATGCTTTCAGAGGCCAAGATCGTGCTCATGGACGAACCGACGGCGGCCATTTCGGTGCGGCAGGTGGCCGAGGTGCTGAACCTGATCCGCGAGTTGCGCGACCGGGGCATCGCCGTCGTGCTGATCAGCCACCGTATGCCGGACGTCTTTACAGTCGCCGACCGGGTCATCGTCATGCGGCGGGGCAGGAAGGTCGCCGACAAGCCGATTGCCGCGAGTTCGCCGGAGGAGGTGACGGGCCTGATCACCGGCGCCATCGAACAGGTGTGA	VAVLELVNISKHFGAIQAVSDVSLSLERGEVVGLMGDNGAGKSTLVKMMAGNFRPSHGTIRLDGAELVMHRPVEARQHGIEIVYQDLALCDNLTAAANVFLGREIRRGIGPLRILDYKAMYRRAGEIFRELKSETPPRNLVRQMSGGQRQAVAIARTMLSEAKIVLMDEPTAAISVRQVAEVLNLIRELRDRGIAVVLISHRMPDVFTVADRVIVMRRGRKVADKPIAASSPEEVTGLITGAIEQV	Putative galactoside ABC transporter%2CATP-binding protein
CP004140.1:714840-715580:+	CP004140.1	HRIBO	CDS	714840	715580	+	SM2011_c03016	AGG73228.1	741	247	1.66772	0.371338	1.01953	15.86	50.32	9.51	135.51	ATG	TAG	ATGGCTTATCTCGCGACCGAAGATCGCGACGACGCCGGCCGGTCGGGCCGCAACGCCCGCGCGGCGCGGGCAGCGACTCTGGTGACGCGCTTGCAGGCCATGCAACGGCAGATCAACGCGAAGAATTTCGCCGTTCTGCGAACGAATGGCAGGGGCCTTCCTGCAACGCGCAAGCTCACCTGCGTCCTCCACAACTGGGGAGCCTCTTGCGAGGAAAACGCGCGTGATCTGATAATGCTCTATGGCGACGAACTGCTCCAGCATCTCGATCTTTCGTTGCTGCCGGTCCTCTGGAACGGTCAGGGCGAGCATCAGACCGCCGAAGTCTCGGATTTCGGCCCGTTCACACGGCGGCTGAGGGAGCGCAAGCTTCCCTATTCGGGCATCGCCTTTCCGATACGGCTTGGCGCGCAGGGCAATGGCTATGTGATGTTCGCCGGAAGCTACATCGATGCTTCGGGCGAACAGATCGTGGAGCTTCACGGCCGCAGCGCGCAGATCATGGCAGACCTCCTGGCCGCCGACGAGAAGCGTCTGTTCAAGGCGGAGGCCTTGAGCGATCGCGAAATCGCCTGCCTGCAAATGGCCGGCGACGGACATATCAGCGAGGAGATCGCCGAGAAGATGGGTCTCTCGGTGCACACGGTGAATGCCTATCTGGGGGCAGCGACGACGAAGCTCGACTCCGTCAACCGGATCCAGGCGATCGCCAAGGCGATCCGCCTCGGCTATATCAGCTAG	MAYLATEDRDDAGRSGRNARAARAATLVTRLQAMQRQINAKNFAVLRTNGRGLPATRKLTCVLHNWGASCEENARDLIMLYGDELLQHLDLSLLPVLWNGQGEHQTAEVSDFGPFTRRLRERKLPYSGIAFPIRLGAQGNGYVMFAGSYIDASGEQIVELHGRSAQIMADLLAADEKRLFKAEALSDREIACLQMAGDGHISEEIAEKMGLSVHTVNAYLGAATTKLDSVNRIQAIAKAIRLGYIS	Regulator of flagellar operons%2CLuxR family%2Cprobable forming a heterodimer with VisN
CP004140.1:858650-859390:-	CP004140.1	HRIBO	CDS	858650	859390	-	SM2011_c00924	AGG73362.1	741	247	8.905	2.65895	5.78197	124.67	314.66	14	118.34	ATG	TAG	ATGCTCAAGAAATCCCTTTGTCTTGCCGCATGCTTATTCTCGATCCTTTCCGGGGTTGCAGGCGCGCAGGACCGTTATCAAAACCGTCCGCCCGTCATCGTCAGCCCGGATCTGACCGCCCCCTGGGTGATGCAGCTGACGGGCGAGCGCGTGGTCTATCGCCAGCAGGTACCCAAGACCACCCGAAAGCGGCTTGAGCGGCGCGAGCTCAGCCGCCGCCCCGCCAACGCAGCCGTTCAGCCAGCCTCGATCGCGCGCAGGCAGAAGCCTGCAAAGTCGCAAATCGATCCGCAGTTCCTCCCGCAGATGATCGCTTACGAGACGAAGGAGAAGCCCGGGACCATCGTCATCGACACCAACAACCGCTTTCTCTATCTCGTCACCGGCAACGGCGAGGCGCGGCGCTACGGCGTCGGCGTCGGCAAGCCGGGCTTCGAATGGGCCGGAGAGCACAGGATCACGCGCAAGGCCGAGTGGCCCAACTGGACGCCCCCGCAGGAAATGATCGCGCGCGAGGCAGCCCGGGGTCACTATCTGCCAGCCCGGATGGACGGCGGCCCGGAGAATCCGCTCGGCGCTCGCGCCATGTATCTAGGCTCGACGCTCTATCGCATCCACGGCACCAATGCACCGTGGACGATCGGCTACGGCGTTTCCTCCGGCTGTATCCGCATGCGCAACGAGGATGTGGTCGATCTTTATGAGAGGGTGAAGGTCGGCACAAAAGTCATCGTGATATAG	MLKKSLCLAACLFSILSGVAGAQDRYQNRPPVIVSPDLTAPWVMQLTGERVVYRQQVPKTTRKRLERRELSRRPANAAVQPASIARRQKPAKSQIDPQFLPQMIAYETKEKPGTIVIDTNNRFLYLVTGNGEARRYGVGVGKPGFEWAGEHRITRKAEWPNWTPPQEMIAREAARGHYLPARMDGGPENPLGARAMYLGSTLYRIHGTNAPWTIGYGVSSGCIRMRNEDVVDLYERVKVGTKVIVI	Hypothetical protein
CP004140.1:908241-908981:+	CP004140.1	HRIBO	CDS	908241	908981	+	SM2011_c00878	AGG73406.1	741	247	2.61885	0.456433	1.53764	117.01	92.35	44.68	202.33	ATG	TGA	ATGATCGATTTCAGCGTGGATATATCCTCATTGGTCCTCCCTGACGGTCACGCAATCAGCGGGGCGATCGACAGCGAGGATGATGTCCGGCGCGCGCTCGGCCGAGTGTCGGAAGGTTTCGGTTTTCGCGGCTTCATGGTCCTCGCCATTCCCGAGTCGGGGTCCCACAGCCTCACTGCGCAGGCGCTCATGACGACCTGGCCGATGGATTTCCTCAGGCGCTACGACAGTGCACGCCTGATCGACGGCAGTCCGGTGATCCAGCGGCTGCGGCGCAGCACCATTCCCTTCACCTATGATGCTCATCTGCTGGCGCGCGGGCGGGTGGACGGCAAGGGCGAAGCTGCCATATGCGTCTTCGAACAGGCGAACATGCCGCGCGGGGTGTATCTGCCGGTCCATGATGCCGCGGGTCACCGCGCCGCCATCGCCTTCGGCGGTGACAGGTCTGCCGTATCCGACGACGAGATGCAGGCTCTGAACCTCTGGGCCGGCCTTCTATACAGCCGGCTGAGCGAAGTCAGAACGCGCGACCGACGCGGCCCGGGCAGCCTTTCCCGGCGCGAGATCGAGTGTTTGCGCTGGGCCGCGGCTGGCAAGACGACGGTGGAGATGGCCCGCATCATGGCACTGTCGGAATATACGGTGAACCACTATCTCAACCGTGCGACGCGCAAGCTGGATTCGGTCAATCGCGTCCAAACCGTCGCCAAGGCGATACGTGCAGGGTTGATCAATTGA	MIDFSVDISSLVLPDGHAISGAIDSEDDVRRALGRVSEGFGFRGFMVLAIPESGSHSLTAQALMTTWPMDFLRRYDSARLIDGSPVIQRLRRSTIPFTYDAHLLARGRVDGKGEAAICVFEQANMPRGVYLPVHDAAGHRAAIAFGGDRSAVSDDEMQALNLWAGLLYSRLSEVRTRDRRGPGSLSRREIECLRWAAAGKTTVEMARIMALSEYTVNHYLNRATRKLDSVNRVQTVAKAIRAGLIN	Putative transcriptional regulator
CP004140.1:1183433-1184173:-	CP004140.1	HRIBO	CDS	1183433	1184173	-	SM2011_c02636	AGG73666.1	741	247	17.2404	1.06524	9.15284	157.75	134.38	9.15	126.15	ATG	TAA	ATGTGTGTGTCCGGGAATCGCGCCAGCCGCCTGATGCAGCTTTGCGCAGTTTTGGCCCTCTCCGCCGCGCTGGCGGGTTGCGTTAGCAACAGCCAGCAGGTCCGACCGAAAGGGCCGGATCCTTATTTCGTGGCAATGTATGGGGCGAAGTCCGAGGAGAAGTTTCCGCTTCCCGCCACCGACATCAGCAAGGTCGAACCGCGTTTTCTGCGGCAACAGGTTCCTTACGTCACGCATGAGCCGCCGGGTACGGTCGTGATCGACACGGAAAATCGCTTTCTCTATCTCGTGCAGGGCGGAGGCATGGCGCTTCGTTACGGCATCGGTGTCGGCAAGGCCGGGCTGGAGTTCGAGGGCGAGGCGCGCGTCGGCCGCAAGGCGGAATGGCCGCGGTGGACGCCGACATCCGACATGGTCGCGCGCGAACCGGAGCGCTACGGACCGCTCGCGGGAGGCATGGACCCCGGCCTGCGCAATCCGCTCGGACCGCGCGCGCTCTATCTCTACCAGGGAAACCGGGACACACTGTTCCGCATCCACGGCACCACGGAGGCCTGGTCGATCGGCAAGGCGGTGTCGAGCGGCTGCATCCGCCTTTTCAACCCCGATATCATCGACCTCTACAGCCGCGTTCCGGAAGGCTCGCGCGTCGTCGTGCTCCAGGCGGAACCGCCGATGAGCCAGCCGACGGATGCACCGATGTCGACCGCTGCCGACGGCAGCGGTTCGCTTTCGTTCTAA	MCVSGNRASRLMQLCAVLALSAALAGCVSNSQQVRPKGPDPYFVAMYGAKSEEKFPLPATDISKVEPRFLRQQVPYVTHEPPGTVVIDTENRFLYLVQGGGMALRYGIGVGKAGLEFEGEARVGRKAEWPRWTPTSDMVAREPERYGPLAGGMDPGLRNPLGPRALYLYQGNRDTLFRIHGTTEAWSIGKAVSSGCIRLFNPDIIDLYSRVPEGSRVVVLQAEPPMSQPTDAPMSTAADGSGSLSF	hypothetical protein
CP004140.1:1222913-1223653:-	CP004140.1	HRIBO	CDS	1222913	1223653	-	SM2011_c00553	AGG73702.1	741	247	5.57772	0.617003	3.09736	43.06	80.05	7.72	129.74	ATG	TAG	ATGACGCCCAATCTGAAAGACCGGATCGCCGTCGTCACCGGCGCATCGCGCGGGATCGGCTACTTCACTGCTCTTGAACTCGCCAAGGCCGGCGCCCACGTCGTCGCCTGCGCCCGCACCCTCGGCGGTCTCGAAGAACTGGACGACGCGATCAAGGCTTTCGGCGGTTCGGCAACGCTCGTCCCCTTCGATCTCTCGGACATGGCCGCCATCGACAAGCTCGGCGGCGCCATAAACGAGCGCTGGGGCAAGCTCGACATCATGGTCGCCAATGCGGGCGTCCTCGGCACGATCTCGCCGATCGGCCATGTGGAAGCCAAGGTCTTCGAAAAGGTGATGGCGATCAATGTCACCGCGACCTGGCGCCTGATCCGGTCGCTCGAGCCGTTGCTCGTCCGTTCGGATGCCGGCCGCGCCCTCATCCTCTCCTCGAGCGCTGCGCACAAGTGCAAGCCCTTCTGGGGGCCCTACTCCGCCTCCAAGGCTGCGGTCGAGGCGCTGGCACGCACCTGGGCCTACGAGACACAGCGCCTGCCGCTGCGCATCCTCAGCGTCGATCCGGGCGCCACGCGCACCGCCATGCGGGCGCAGGCCGTGCCCGGCGAAGATCCGGAGACCCTGCCGCATCCCTCCGAGGTGGCTCAGGCGCTGTTGCCGCTGCTCGGCCGCGAGCAGACCGAGACGGGGAAGCTCTTCATCGTTCGGGAAAAGAAGATCGTCGACTACCGCATGCCGGAATAG	MTPNLKDRIAVVTGASRGIGYFTALELAKAGAHVVACARTLGGLEELDDAIKAFGGSATLVPFDLSDMAAIDKLGGAINERWGKLDIMVANAGVLGTISPIGHVEAKVFEKVMAINVTATWRLIRSLEPLLVRSDAGRALILSSSAAHKCKPFWGPYSASKAAVEALARTWAYETQRLPLRILSVDPGATRTAMRAQAVPGEDPETLPHPSEVAQALLPLLGREQTETGKLFIVREKKIVDYRMPE	putative NAD/NADP dependent oxidoreductase
CP004140.1:1345830-1346570:-	CP004140.1	HRIBO	CDS	1345830	1346570	-	SM2011_c01798	AGG73819.1	741	247	2.63376	0.539559	1.58666	16.54	20.05	6.28	37.16	ATG	TGA	ATGAGAATCGCGGTAATCTCCGATATCCACGGCAACGATCTCGCGCTCGAGGCCGTGCTTGCCGACATCGATGCACAGGGCATCGACGAGATCGTCAATCTTGGCGATCATCTGAGCGGCCCGCTGAATGCCGCCCGGACGGCGGAGATCCTGATCGGCCGCCGTACCGCTGCGATACGCGGCAATCACGACCGCTATCTTCTCACGCTCGGCCCTGCCCGCATGGGATTGTCCGACCGCTCCGCCCATGACGAACTCGATGAGCACCACCTCCACTGGCTGGCCGCTCTGCCGGCGACCCTTGTCTATCGGGACGCTCTCTTTCTCTGCCATGGCACGCCGGCAAGCGACGAGACCTACTGGATGGAGGCGCTGACGGGCGATGGCATCGTTCACATGGCGCGGCGCGCGGAGATCGAGCGCTTTGCCGACGGTATCGAGCATCCAGTGATCCTCTGCGGCCACACGCATGTTCAACGCGCCCTGCGGCTTTCGGGCGGGCGGCTGCTGGTCAACCCGGGCAGTGTCGGCTGCCCTGCCTATGACGACGACCGGCCGGTCGCGCACAAGGTCGAAACCGGTTCGCCGGATGCCCGCTACGCCATTGTCGAGCGGGCCTCCGGCGACTGGAACGTCACCTTCCGCTGTGTCGGCTACGATCACATGGCGGCGTCGCTCCTCGCGGCCGAACGCGGCCGCGCCGAATGGGCAAGGGCGCTCGCGACCGGATTCCTCGACTGA	MRIAVISDIHGNDLALEAVLADIDAQGIDEIVNLGDHLSGPLNAARTAEILIGRRTAAIRGNHDRYLLTLGPARMGLSDRSAHDELDEHHLHWLAALPATLVYRDALFLCHGTPASDETYWMEALTGDGIVHMARRAEIERFADGIEHPVILCGHTHVQRALRLSGGRLLVNPGSVGCPAYDDDRPVAHKVETGSPDARYAIVERASGDWNVTFRCVGYDHMAASLLAAERGRAEWARALATGFLD	hypothetical protein
CP004140.1:3397736-3398476:+	CP004140.1	HRIBO	CDS	3397736	3398476	+	SM2011_c03280	AGG75722.1	741	247	2.51222	0.865955	1.68909	25.7	36.5	10.23	42.15	ATG	TGA	ATGCCGCTTCGACCCGACCCTTTACCTCAGGATGCCGCCCAATTGAGCCGGATCATTCTCTCTCTCGATGCGGAGAATGCCGACCTCAAGGCGCGCGTTGCCTTCCTGGAGGGTCAGCTCTTTGGACCGAAATCGGAGAAGATGACGGCGATCGACCCGACGCAGGCGACGCTCGAGCTTGGCGATCTCAGCGACATTCCCGAGGCGGCCAATGACGATGTTGCACCCGTGGCTGAAGGGCCAAGACAGGAGCGGCGATCGCCGTCGCGCAACATCGGCCGTTTGCCCAAGCACCTCCCACGGTATGAAGAGCTCATCGAGCCGGAGAGCAAGATTTGCCCGTGCTGCTCGTTCGAGCTTCATTGCATCGGCACGGACATCAGTGAGGCGCTCGACATCGTGCCGGCGGTTGTCCGGGTGAAGCGGACGATCCGGCCGCGCTATGCATGCCGGGCCTGCGAAAGCGTCATTGTGCAAGCGCCCGCACCGGCGCGCATGATGGACGGCGGCATGGTGACTACGGCGTTTGCAGCCCATATCGCCGTTTCGAAGTTTGCCTGGCATCTGCCGCTGCATCGCCAAGCGCAGATGCTTGCCTCCTGCGGCGTGATCATCGATCGCGGCACGCTTGGCGCCTGGGTGACGCGGTTGCGTGATGAACAAGTCGGTCCACCGCCGCAAGCGTCATGGCCGGGTCCGGAAAGACGCGGTTCCATTCCCCGAAGGGCTGATTGGCGGTGA	MPLRPDPLPQDAAQLSRIILSLDAENADLKARVAFLEGQLFGPKSEKMTAIDPTQATLELGDLSDIPEAANDDVAPVAEGPRQERRSPSRNIGRLPKHLPRYEELIEPESKICPCCSFELHCIGTDISEALDIVPAVVRVKRTIRPRYACRACESVIVQAPAPARMMDGGMVTTAFAAHIAVSKFAWHLPLHRQAQMLASCGVIIDRGTLGAWVTRLRDEQVGPPPQASWPGPERRGSIPRRADWR	Putative transposase number 3 for insertion sequence ISRm28
CP004138.1:296710-297453:+	CP004138.1	HRIBO	CDS	296710	297453	+	SM2011_a0559	AGG69982.1	744	248	1.51997	1.43002	1.475	22.83	24.01	15.02	16.79	ATG	TAA	ATGATGACCACCTCGAATGCAGGGGCTCAACAGCCCAATGTTGAAGGTCGCCGTTTCTCGCCCGATCAGGTTCGATCGGTGGCGCCCGCCCTCGAGCAGTACACGCAACAACGCCTCTATGGCGACGTCTGGCAGCGCCCCGGCCTCAATCGGCGCGATCGCAGCCTTGTCACGATCGCCGCGCTGATTGCGCGGGGAGAAGCCCCGGCTCTCACCTACTACGCCGATCAAGCGCTTGAGAACGGAGTGAAGCCTTCCGAGATCTCGGAGACGATCACGCATCTGGCGTATTATTCGGGTTGGGGAAAAGCCATGGCCACGGTCGGTCCGGTGAGTGAAGCCTTCGCCAAGCGCGGCATCGGTCAGGATCAGCTCGCCGCCGTCGAATCCACGCCGTTGCCGCTGGACGAAGAGGCGGAAGCACAACGCGCAACCACTGTCGGCAACCAGTTCGGCAGCGTTGCCCCCGGCCTCGTTCAGTACACGACGGACTATCTCTTCCGTGACCTATGGCTGCGCCCCGACCTGGCGCCGCGCGATCGCAGCCTTGTGACAATCGCTGCACTGATCTCAGTTGGCCAGGTCGAACAGATCACCTTCCACCTGAACAAAGCCCTGGACAATGGGCTGAGCGAAGAACAGGCCGCCGAAGTCATCACGCATCTGGCTTTCTACGCAGGCTGGCCCAACGCGATGTCGGCGTTGCCGGTGGCGAAGGCCGTCTTTGAAAAGCGGCGCGGCTAA	MMTTSNAGAQQPNVEGRRFSPDQVRSVAPALEQYTQQRLYGDVWQRPGLNRRDRSLVTIAALIARGEAPALTYYADQALENGVKPSEISETITHLAYYSGWGKAMATVGPVSEAFAKRGIGQDQLAAVESTPLPLDEEAEAQRATTVGNQFGSVAPGLVQYTTDYLFRDLWLRPDLAPRDRSLVTIAALISVGQVEQITFHLNKALDNGLSEEQAAEVITHLAFYAGWPNAMSALPVAKAVFEKRRG	4-carboxymuconolactone decarboxylase
CP004138.1:467859-468602:-	CP004138.1	HRIBO	CDS	467859	468602	-	SM2011_a0851	AGG70148.1	744	248	15.0142	6.59315	10.8037	338.27	664.26	22.53	100.75	ATG	TGA	ATGACCCATTCCACGCTGCCGCCTCAGCCATTTGCAATCCTTGCAATGCCAAGGACCGGTACACACTACTTGGAAGAATTGGTGAACGAGCATCCGAATGTATTGAGTAACGGTGAATTGCTCAATACGTACGACACGAACTGGCCTGATAAGGAACGCCTGCTACTCAGCGATCGAGAGCTTCTTGAGCGTGCCTTCTTGCGCTATCCCCCACACAGCGACAAGAAGGTGACCCATGTGGGTTGCAAGATCAACGAGCCTCAGTTTCAGGAGCGTCCGAGCTTTTTTGCCGAGCTGACCGCTTGGCCTGGACTTAAGGTTATCCTTGTGATTCGCAGAAACACATTAGAGTCGCTAAGATCGTTTGTGCAGGCAAGGCAAACCCGCCAGTGGCTCAAGTTCAAGTCGGACAGTTCAGCTCCTCCACCTCCGGTGATGTTGCCATTCGCCACCTGCGAAGCCTACTTCAAAGCTGCCGACGATTTCCACGCTCGAGTGGTTTACGCCTTTGATTCAAGCAGGATACGTTTAATCGAGTACGAGAGGCTCCTTCGCGATCCCGTCCCTTGCGTGGCAACGGTCTTAGATTTCCTCGGCGCTCCTGCCCTACAGCTTGCTGATCGCGGTATTCTTCGGCGTCAAGAGACGCGTCCGTTGGACCAAACGGTACGGAACTTTCATGAGTTGCGGGTTCACTTCGCGAATGGACCTTACGCGAGGTTCTTTGAGCTTGCTAACGACTGA	MTHSTLPPQPFAILAMPRTGTHYLEELVNEHPNVLSNGELLNTYDTNWPDKERLLLSDRELLERAFLRYPPHSDKKVTHVGCKINEPQFQERPSFFAELTAWPGLKVILVIRRNTLESLRSFVQARQTRQWLKFKSDSSAPPPPVMLPFATCEAYFKAADDFHARVVYAFDSSRIRLIEYERLLRDPVPCVATVLDFLGAPALQLADRGILRRQETRPLDQTVRNFHELRVHFANGPYARFFELAND	NodH sulfotransferase
CP004139.1:452505-453248:+	CP004139.1	HRIBO	CDS	452505	453248	+	SM2011_b20441	AGG71423.1	744	248	1.58945	0.726814	1.15813	146.15	281.03	91.95	386.66	ATG	TAA	ATGATGTTCTCTGCCGTGGAATCGCGTCGCCTCTATCGCCAGGTGGCGGATCAGATGCGAGCCCTGATCGAAAGGGGCGAACTGGCGCACGGTTCGCGGCTTCCGGCGGAGCGCGAGCTGGCGCAGATGTTCGGCGTGTCGCGACCCACAATCCGAGAAGCATTGATAGTCCTCGAGGTGGAAGGCTTCATCGACATCCGCATGGGTTCGGGCATCTATGTGACGGCGCGTCCGGCGCCTGCGGCCGATGCGCCGCCCGAGGATTTCGAAGGTCCCTTCGAATTGTTGCGGGCCAGGGCAGTGGTCGAATGCGCCATCGCCGAGGAAGCGGCCCGGCTGGCACGCCCGGAGCATATCTCCGTTCTCGACGACAATCTGGCCCGGATGGCCGCCGCACTCGAGGATCGCCGCCTCGCGCTTGCGATCGATCGCGAGTTTCACGTTATCGTTTCGAGCATCATCGCCAATCAGACGCTGAACCGTTTCGTCGGCAGCATCCACGACATGCGCATGACGCCCTATTTCGAAAAGCTCGCGAGCTATTTCGAAAACACCGAGACCTGGAGGGCCGCGATGGAGGAGCATCGCGTCATTCGCGACGCGATCGCACTCGGGGATCCCGCTGCCGCGCGCGCAGCCATGCGCGCGCATCTCGATCAATCTCAGCTTCGCCTGTCCGCGAGCTTCGGAGAGGAGCCATCTGACAGCACGATACCCGCCGCGTGGAGGCGCGTCGGGCGGTAA	MMFSAVESRRLYRQVADQMRALIERGELAHGSRLPAERELAQMFGVSRPTIREALIVLEVEGFIDIRMGSGIYVTARPAPAADAPPEDFEGPFELLRARAVVECAIAEEAARLARPEHISVLDDNLARMAAALEDRRLALAIDREFHVIVSSIIANQTLNRFVGSIHDMRMTPYFEKLASYFENTETWRAAMEEHRVIRDAIALGDPAAARAAMRAHLDQSQLRLSASFGEEPSDSTIPAAWRRVGR	Transcriptional regulator%2CGntR family
CP004139.1:1047366-1048109:-	CP004139.1	HRIBO	CDS	1047366	1048109	-	SM2011_b21384	AGG71970.1	744	248	0.924115	1.70753	1.31582	10.96	48.75	11.86	28.55	GTG	TGA	GTGAAAACGACGGGAAACACAATTCTCATTACCGGCGGCGGCTCCGGGATTGGCCGGAAGTTGGCCCAGCGTTTCAACGCGCTCGGAAACACCGTGATTGTAGCAGGCCGGCGCATGGAGACGCTGGAGGAAACGATCGCCGGCCGCCAGGACATGTACGCAGTGGCGGTCGACGTTGACGATCGTGACCACATCAGGGAATTCGCCGGGCGCGTGCTGACCGAGCACCCGGCCCTGAACGTACTGGTCAATAATGCCGGCATCATGCGTCGGGAGGACCTGTCCGGGAAGCGTGACCTGCGTGACGCAGAGCAGACGATCACCACTAATCTTCTGGCACCGATCCGGCTGACGAACGAGCTGATCGATCATCTCATCAGGCAGTCGGAGGCGACCATCGTCAATGTGAGCTCCGGTCTTGCCTTCGTGCCTATGAGCAGCACGCCGACCTACAACGCCACAAAGGCGGCAATCCATTCATACACGGTCTCGCTGCGCGAACAGCTCAAGGGAAAGGTCGAGGTCATCGAGCTTGCACCGCCTGCGGTGCAAACCGAACTCACACCCGGCCAATCTACGCGCGAAGGCTATATGCCCTTGGCCGCCTTTATCGACGAGACAATGACGCTGTTCCTCCAGCAGCCGACGCCCCGAGAAATTCTGGTGGAACGGGTCGGCTTCCTGCGCTGGGCGGAGCGAAACGGGAACTTCGACAAGGCCGTCGAGATGCTCGGTTCAAGCTGA	VKTTGNTILITGGGSGIGRKLAQRFNALGNTVIVAGRRMETLEETIAGRQDMYAVAVDVDDRDHIREFAGRVLTEHPALNVLVNNAGIMRREDLSGKRDLRDAEQTITTNLLAPIRLTNELIDHLIRQSEATIVNVSSGLAFVPMSSTPTYNATKAAIHSYTVSLREQLKGKVEVIELAPPAVQTELTPGQSTREGYMPLAAFIDETMTLFLQQPTPREILVERVGFLRWAERNGNFDKAVEMLGSS	3-oxoacyl-[acyl-carrier-protein] reductase
CP004139.1:1372338-1373081:+	CP004139.1	HRIBO	CDS	1372338	1373081	+	SM2011_b21444	AGG72282.1	744	248	10.4739	7.71923	9.09655	62.11	20.07	5.93	2.6	ATG	TGA	ATGCCCAGACATCCGGACTATGGCAGATACGATCCCTACGGCCGTCGCGATTGGGCCCGCCGCGACTGGGAGAACGAGCGCCACCGCGACCCTTACAACTATGGATCCGAGCGCCGCGGTCGGGCGCGCAGCCGCTTCGATGAGGATGTCGAGCCGCGTGGCGCCGACTACGAGAGCTCGATGTCGTGGCCGACCGGGAGCTACCGCGGCGGCGAAAGCGAACGCGAACGCTGGAGCGACGACGACTACGATCGCAGGGGCCGCGAGCGTTATTTCAGGGATTATCACGGGCCCGGTTATGGCTATCGCGGCGAGGGCCGTTACCGCGGTTATGGAGGTTACGGCGAAACACGCGATTATCGCCGCGACCGCGATTTTCTCGACCGCGCCAGCGACGAGGTCGCTTCCTGGTTCGGTGACGAAGATGCCGAGCGCAGACGGGAGATGGACCGGCACCGGGGCAAGGGTCCGAAAGGCTACAGGCGCACCGACGGCCGCATCCAGGAAGATGTCAGCGACCGCCTCAGTGACGACGGCGCTCTCGACGCCTCCAACATCGAAGTGAGCGTGACGAACGGCGAAGTACAGCTCAACGGGTCGGTGAGCTCGAAATGGGCGAAACGCCGCGCCGAGGACTGTGCCGAAAACGTATCCGGGGTCACGAATGTACAAAACAATCTGCGCATAGAGACGGCGGACACCGGCACTATCCAGCAGAACCCGAACCTCACCGATCTTAGTTGA	MPRHPDYGRYDPYGRRDWARRDWENERHRDPYNYGSERRGRARSRFDEDVEPRGADYESSMSWPTGSYRGGESERERWSDDDYDRRGRERYFRDYHGPGYGYRGEGRYRGYGGYGETRDYRRDRDFLDRASDEVASWFGDEDAERRREMDRHRGKGPKGYRRTDGRIQEDVSDRLSDDGALDASNIEVSVTNGEVQLNGSVSSKWAKRRAEDCAENVSGVTNVQNNLRIETADTGTIQQNPNLTDLS	Hypothetical protein
CP004140.1:58682-59425:-	CP004140.1	HRIBO	CDS	58682	59425	-	SM2011_c02570	AGG72633.1	744	248	5.53124	0.909826	3.22053	156.7	185.75	28.33	204.16	ATG	TGA	ATGATTCTCTTTCCCGCGATCGACCTCAAGGACGGGCAATGCGTGCGCCTGAAGCTCGGCGACATGGAGCAGGCGACGGTCTATAATCCCGACCCGGCCGCCCAGGCACGCGCCTTCGAGGAGCAGGGTTTCGAGTGGCTGCACGTGGTCGACCTGAACGGCGCCTTTGCCGGGGAGACCGTCAACGGCGCGGCGGTCGACGCCATCCTCAAGGCGACGAAGAACCCGGTGCAGCTCGGCGGCGGCATCCGCACGCTTGAGCATATCGAGAACTGGCTTTCGCGCGGGCTGAAGCGCGTGATCCTCGGCACCGTCGCGGTGCGCGATCCGGCCCTGGTGATCGAAGCCTGCCGCAAGTTCCCGGGACGGGTCGCCGTCGGCATCGATGCGAAGGGCGGCAAGGTCGCCGTCGAGGGCTGGGCGGAAGCCTCCGAGCTCGGCGTGGTCGAACTCGCCAGGAAGTTCGAGGGGGCGGGCGTCGCGGCGATCATCTATACGGACATTGATCGCGACGGCATCCTGACCGGCATCAACTGGGCTTCGACGCTCGAACTCGCGGACGCGGTTTCGATCCCGGTCATCGCCTCGGGCGGCCTCGCCTCGATGGACGACATCCGCCGCATGACCGAACCGGATGCGCAAAAGCTCGAAGGCGCGATCTCCGGCCGGGCGCTTTATGACGGGCGGATCGATCCGAAGGAAGCCCTGGATCTGATCCGCGAAGCAAGAAAGGGGAAGTTATGA	MILFPAIDLKDGQCVRLKLGDMEQATVYNPDPAAQARAFEEQGFEWLHVVDLNGAFAGETVNGAAVDAILKATKNPVQLGGGIRTLEHIENWLSRGLKRVILGTVAVRDPALVIEACRKFPGRVAVGIDAKGGKVAVEGWAEASELGVVELARKFEGAGVAAIIYTDIDRDGILTGINWASTLELADAVSIPVIASGGLASMDDIRRMTEPDAQKLEGAISGRALYDGRIDPKEALDLIREARKGKL	putative phosphoribosylformimino-5-aminoimidazole carboxamide ribotide isomerase
CP004140.1:457079-457822:+	CP004140.1	HRIBO	CDS	457079	457822	+	SM2011_c01099	AGG73001.1	744	248	1.47489	0.269446	0.872169	20.56	27.4	13.94	101.69	ATG	TGA	ATGCCCCGCTATCGCCTGACCGTCGAATATGACGGTTCCGATTATGTCGGCTGGCAGAGGCAGGACAACGGTCCCTCGGTCCAGGGCGCAATCGAGAAGGCGGTCCTGTCGCTGACCCGCGAGACGGTCTCGATCCGCGGCGCCGGGCGCACCGATTCCGGCGTTCACGCCCGGGGGCAGGTGGCGCATCTCGATCTCACGCGCGAGTGGAAGTCGTACACGCTGCAAAACGCCCTCAACGCGCATCTGGCGCTTGCCGGCGAGCGGGTCTCGATCCTCGATGTCGCGGAAGCCCCCGGCGATTTCGACGCCCGTTTCTCGGCAATCCGCAGGCATTATCTCTATCGGATCATTTCCCGCCGTTCGCCGCTGGCGCTGGAGGCGCGGCGCGCCTGGTGGGTGCCGAAGCCGCTCGATCACGACGCCATGCACGAGGCGGCGCAGCGCCTCGTCGGCCATCACGATTTCACCACCTTCCGCTCGGCCCACTGTCAGGCGACGAGCCCCTTGCGCACGCTCGACCGGCTGGACGTGACCCGTGCGGGCGAGCTCATCGAAATCCGCGCCACGGCGCAAAGCTTTCTTCACAACCAGATCCGTTCCTTCGCAGGCTCCCTGAAGCTCGTTGGCGAGGGCAAATGGACGCCGGACGACCTGCAGGCGGCACTGGAGGCGCGGGACCGCAAGGCGTGCGGCCCTGTCGCCCCGCCGGACGGGCTTTATTTCATGCGGGTGGATTACTGA	MPRYRLTVEYDGSDYVGWQRQDNGPSVQGAIEKAVLSLTRETVSIRGAGRTDSGVHARGQVAHLDLTREWKSYTLQNALNAHLALAGERVSILDVAEAPGDFDARFSAIRRHYLYRIISRRSPLALEARRAWWVPKPLDHDAMHEAAQRLVGHHDFTTFRSAHCQATSPLRTLDRLDVTRAGELIEIRATAQSFLHNQIRSFAGSLKLVGEGKWTPDDLQAALEARDRKACGPVAPPDGLYFMRVDY	putative tRNA pseudouridine synthase A
CP004140.1:997940-998683:+	CP004140.1	HRIBO	CDS	997940	998683	+	SM2011_c00085	AGG73489.1	744	248	3.25251	0.745235	1.99887	45.34	51.22	13.94	68.73	GTG	TAG	GTGGTTGACGAGCGCATGCCGGCTCCGCGCAGCCGCGCCGGCCGTGCGGCCGGCGTTGTCCTGGTGCTCGCCGCTTTCGCTGTGCTCGTGTCGCTGGGCACCTGGCAGATGCAACGGCTGCATTGGAAGGAGGCGCTGATCGGCGCAATTGCCGAGCGGCGCTCGGCGCCGGCCGTCTCGTTCGACAAGATCGAGGCCATGGCCGCGGCCGGCGGGGATATCGACTACCGGACAGTGTACGTGTCCGGCGTGTACGACCACGGCAAGGAGCGCCATTTCTTCGCCACCCATGAAGGCCGCACGGGCTTCTACGTCTTCACGCCTCTTATGCTGGCCGACGGCCGGGCCATTTTCGTGAACCGCGGCTTCGTCCCCTTCGAGAAGAAGGATGCCTCCACGCGGGCCGAAGGGCAGATCGCCGGAAGTGTGACCATCAACGGTCTGGCGCGGCCGAAGCTTTCCGGAAAGCCGTCGTCCCTGGTACCGGACAACGACGCCGCCAAGAACATCTTCTACTGGAAGGACCTCGATACGATGGCGGACTCTGCCGGCCTCGCATCCGATCGCGTCGTTTCCTTCTTTATCGATGCCGATGCATCGGACAATCCCGGCGGTCTGCCGATCGGCGGCGTGACCCAGTTCGATCTGCCGAACAATCACCTGCAATATGCGCTGACCTGGTACGGCCTTGCAGCCGCCCTCGTCGCCGTCAGCGGCATCTACATCTACCGGCGCAGGCGGTAG	VVDERMPAPRSRAGRAAGVVLVLAAFAVLVSLGTWQMQRLHWKEALIGAIAERRSAPAVSFDKIEAMAAAGGDIDYRTVYVSGVYDHGKERHFFATHEGRTGFYVFTPLMLADGRAIFVNRGFVPFEKKDASTRAEGQIAGSVTINGLARPKLSGKPSSLVPDNDAAKNIFYWKDLDTMADSAGLASDRVVSFFIDADASDNPGGLPIGGVTQFDLPNNHLQYALTWYGLAAALVAVSGIYIYRRRR	Putative cytochrome oxidase complex biogenesis factor
CP004140.1:1168936-1169679:+	CP004140.1	HRIBO	CDS	1168936	1169679	+	SM2011_c02653	AGG73650.1	744	248	2.73108	0.718483	1.72478	163.51	230.36	59.87	320.62	GTG	TGA	GTGGCAGAAAAGACAGAAGCGAAGCAGAGCGGTCTCTGGGAGAACGTCAAGGTCATTATCCAGGCGCTGCTCCTCGCCGTGGTCATCCGCACCGTCTTCTTTCAGCCCTTCACGATCCCGTCCGGCTCGATGATGCCGACGCTTCTTGTCGGCGACTACATCTTCGTCAACAAGTTCGCCTACGGCTATTCGAAATACTCGCTGCCCTTCTCGCCGGACCTTTTCAGCGGCAGGATCTTTGCGAGCGAACCGGACCGGGGCGACATCGTCGTCTTCCGGTTCCCGCCCAATCCCGACATCGACTACATCAAGCGCCTCGTCGGCCTGCCGGGCGACCGCATCCAGGTCAGGAACAGCGTTCTCTACGTCAACGACAAGCCGGTCGAACGGGTGCCGGACGGCACGTTCCGCGCGGACGACCAGTACGACACGGGCGGCGATGTTCCGGTCTATCGCGAGACGATGGACAACGGCATGACCTACGACACGCTCGACCAGTTCCCGGATTCGCGCGGCGACAACACCCGTGAATTCATCGTCCCGGAAGGTCATTATTTCATGATGGGCGACAACCGGGACAACTCCGCCGACAGCCGTTTCGACGTCGGCTTCGTGCCGGCTGAAAATCTTGTCGGCCGGGCGAGCCTGATCTTCTTCTCGCTCGGCAACGACACCTCGTTCCGGCAGATCTGGAAATGGCCGGCGAACCTGCGTTACGATCGTTTGTTCAAGGTCGTCCACTGA	VAEKTEAKQSGLWENVKVIIQALLLAVVIRTVFFQPFTIPSGSMMPTLLVGDYIFVNKFAYGYSKYSLPFSPDLFSGRIFASEPDRGDIVVFRFPPNPDIDYIKRLVGLPGDRIQVRNSVLYVNDKPVERVPDGTFRADDQYDTGGDVPVYRETMDNGMTYDTLDQFPDSRGDNTREFIVPEGHYFMMGDNRDNSADSRFDVGFVPAENLVGRASLIFFSLGNDTSFRQIWKWPANLRYDRLFKVVH	putative signal peptidase I transmembrane protein
CP004140.1:1184397-1185140:+	CP004140.1	HRIBO	CDS	1184397	1185140	+	SM2011_c02635	AGG73667.1	744	248	2.83969	0.621993	1.73084	11.16	25.34	3.93	40.74	ATG	TAA	ATGCAATGGAGCGATGAAGCCATAATTCTCGGCATCCGGCGGCATGGCGAAAGCTCTGTCATCGCGGAGGTGATGACGCCCGGGCACGGGCGGCATCTCGGGCTCGTGCGCTCGGGCCGCTCGCGTACGATGCAGCCGGTGCTGCAGCCGGGCAATTCCGTGGAGGTGAGCTGGCGGGCGAGGCTCGACGAGCATCTCGGCGAATTCCGCGTCGAGCCGCTGCAATTGCGCGCCGCGAGCCTGATCGAGACGGCGACTTCCGTCTACGGCATTCAGGCGCTTGGCGCACTCTTGCGGCTCCTGCCGGAGCGCGACCCGCATCCCCATCTCTACGAGGCGCTCGCCGTCATCGTCGATCACCTCCAGGACCCGGCAGACGCCGGCGAATTGTTCGTGCGCTTCGAACTCGCGGTACTGAACGATCTCGGCTTCGGCCTGGATCTTTCCCGATGTGGGGCGACGGGTGCGCGCAGCGAACTTGTCTACGTATCGCCGAAATCGGGCCGCGCGATCTGCCGCGAAGCGGGTGCCCCTTACGCCGATCGCATGCTCGCCCTTCCGGATTTCCTTTCCGGAGGAAGCAGAGCTGCCGATCACGAAAGCCTCGCCGCTGCCTTCCGTCTCACCGCCTATTTCCTCAACCGCCATGTTTACGAGCCACGGGGCGTCGACGCCGCGTCGGCCCGTGACGGGTTCGTTCATGCGACGCTGAAGGCGCTGAAGTCCGCATCGTCGGCGGCTTAA	MQWSDEAIILGIRRHGESSVIAEVMTPGHGRHLGLVRSGRSRTMQPVLQPGNSVEVSWRARLDEHLGEFRVEPLQLRAASLIETATSVYGIQALGALLRLLPERDPHPHLYEALAVIVDHLQDPADAGELFVRFELAVLNDLGFGLDLSRCGATGARSELVYVSPKSGRAICREAGAPYADRMLALPDFLSGGSRAADHESLAAAFRLTAYFLNRHVYEPRGVDAASARDGFVHATLKALKSASSAA	DNA repair protein
CP004140.1:1205540-1206283:-	CP004140.1	HRIBO	CDS	1205540	1206283	-	SM2011_c02557	AGG73684.1	744	248	2.35211	0.410956	1.38153	124.85	142.24	53.08	346.12	ATG	TGA	ATGAACCGGAACCCTGCAAACCGGGCCCTCCCGGTTGGTCTTGTTGTGCTGCTGGCGGGTGCGACTATGACTGCCACGCCCGTGCTGGCTCTCAGTGAGTTTCAGGGCGCCCCTGCTCCCATTGCCGGCGAGCAGAACGCAGCCCCAGGCGATGAGGCCGAAGAGGCCGCGCCGGAAGAACGGACCCCCCTTGAAATTCCAATGCCCGACCCTCTCGTCGACAGGACGGCCGTCGAGTTGAAGGACGATGAGATTGCCGCGCCGGACGTGGTGGAGCCTGTCGAGGTGCTGACGGATGTCTCGAAGATCCCGGTGCCGGTGGCACGCATGCGCGAACTGATCGTCGAGGCGGCGGCTTCGGGTGACATCGAGCGGTTGCGCCCTCTGCTCGGCAAGGGCCCCACCCAGACCCAAGTTACCGCCACCGCCGGGGAAGACGACCCGATTGCCGCACTCAAAAGTCTTTCCGGCGACCAGGACGGCATCGAAATTCTGGCCATCCTCCTCGATGTCATGTCGACGGGCTTCGTGCTTGCGGACAAGGGTACTCCCGAGGAGGCCTATGTCTGGCCCTATTTCGCCGAGAAGCCGCTCTCGTCGCTGACCGCCCCGGAAAAGGTCGACCTCTTCCGACTGGTGACCGCCGGCGACTTCGCCGGGATGGAGGAGTTCGGCACCTATAATTTCTACCGCGTCGGCATCACGCCGGATGGAAAGTGGAAGTTCTTCGTCGCGGGAGATTGA	MNRNPANRALPVGLVVLLAGATMTATPVLALSEFQGAPAPIAGEQNAAPGDEAEEAAPEERTPLEIPMPDPLVDRTAVELKDDEIAAPDVVEPVEVLTDVSKIPVPVARMRELIVEAAASGDIERLRPLLGKGPTQTQVTATAGEDDPIAALKSLSGDQDGIEILAILLDVMSTGFVLADKGTPEEAYVWPYFAEKPLSSLTAPEKVDLFRLVTAGDFAGMEEFGTYNFYRVGITPDGKWKFFVAGD	Hypothetical protein
CP004140.1:1284847-1285590:+	CP004140.1	HRIBO	CDS	1284847	1285590	+	SM2011_c00612	AGG73762.1	744	248	6.80556	0.38755	3.59655	2.45	1.93	0.36	4.98	TTG	TGA	TTGAAGCGTGCAGCCCTGGCGGCACTGATTGCCGGCGCTGCATCCCTTCCGTCTTTTGCCGAAGACGCGGCAAAGTTCGACACCGGCATGATCCCCGCACCGCACATCCTGTTCCCGAAAGAGGCGGCTTCCGGCGCCGTGGTGCTGCTTTCGGACGCCGGCGGCTGGACAGAGAGGGAGGATGCCGTTGCCCGAAAGCTTTCGAGCGAGAAAGCGCTCGTCATCGGCATCGACCTCAAGGCCTATCTGGCAGCCCTCGGCAGGGATGACGGGGACTGCGTCTACACGGTCTCGGACATCGAATCCTTGAGTCAGCAGGTGCAGCGCGCGGCCGGCAGCGGCGCCTATCGGCCGCCTATCGTCGCCGGCGTCGGGGCCGGCGGGGCCATGGCGCTGGCGATCGCCGCACAATCTCCCGCAGCGACCATCGGCCGGACGCTCGCGGTCGATCCCGAAGAGGGTATCGCCCTGACGAAGCAGCTCTGCACTCCTGCCGAAAAGACACGGAAAGGCGACCGCATGGTCTATGGCCTGACCGATGGCGCCTTGCCCGACCCGGTAACCGTCGTCTCTTCGCCGTCCGCGTCGGCTGCCGGACGCGAGCGCGTTGCCGCTCTCGCAGCCAAGCATCCGGACGTCGAAGTCCAGGAGAGCGACGAAGACGTCTATGCCGCACTTTCCTCCACGCTTGCGGGGTACATCCAGCAGGAGGACGAAGGGGACAACCCGTTCGGACTCCCCTGA	LKRAALAALIAGAASLPSFAEDAAKFDTGMIPAPHILFPKEAASGAVVLLSDAGGWTEREDAVARKLSSEKALVIGIDLKAYLAALGRDDGDCVYTVSDIESLSQQVQRAAGSGAYRPPIVAGVGAGGAMALAIAAQSPAATIGRTLAVDPEEGIALTKQLCTPAEKTRKGDRMVYGLTDGALPDPVTVVSSPSASAAGRERVAALAAKHPDVEVQESDEDVYAALSSTLAGYIQQEDEGDNPFGLP	Hypothetical protein signal peptide
CP004140.1:1611257-1612000:+	CP004140.1	HRIBO	CDS	1611257	1612000	+	SM2011_c02097	AGG74078.1	744	248	1.77712	0.426043	1.10158	93.53	182.44	52.63	428.22	ATG	TGA	ATGCAAGAATTCAATCCCGCTAACGTACCGGCTCACGTCGCCATCATCATGGACGGCAACGGTCGTTGGGCGAATGCGCGTGGACTGCCCCGTACCATGGGCCACCGCAAGGGCGTAGAGGCGGTCCGCGGGGCGGTAAGGACGGCGGCGGAGATCGGCATCCGTTACCTGACGCTGTTCGCATTCTCGTCGGAGAACTGGAACCGGCCGGAAAACGAGGTCAGCGACCTCATGGGCCTGCTCAAGGCTTTCATCCGACGGGATCTCGCCGATCTCCACCGTGAGAACGTCCGCATCCGGGTCATCGGCGACCGTTCGAACCTGAGCGGCGATATCCTGCCTCTGCTCATCGAAGCGGAGGAGACGACGATCGCAAACACCGGCATCACGGTGGTCATCGCGTTCAATTACGGTGCCAGAGACGAGCTGGCGAGAGCCATGCGCCGCCTGGCGGGGGAGGTGGCTGCCGGTCGTCTGCGGCCGGAAGAGATTACCGCGGAACGGATATCCTCGACGATCGATACGGCGGGCATTCCCGATCCCGATCTCATCATCCGGACGAGCGGCGAGGAGCGTCTCTCCAACTTTCTCCTTTGGCAGGGGGCCTACTCCGAATTGCTGTTCATTCCGGACCTCTGGCCGGATTTCACGCGCGAGACATTCTTTGCGGCGATCGAACAATATGCCTGCCGCGAGCGCCGATTCGGCGGACTGACCCAACCGACTCTGGCGGTCGGCTCCTGA	MQEFNPANVPAHVAIIMDGNGRWANARGLPRTMGHRKGVEAVRGAVRTAAEIGIRYLTLFAFSSENWNRPENEVSDLMGLLKAFIRRDLADLHRENVRIRVIGDRSNLSGDILPLLIEAEETTIANTGITVVIAFNYGARDELARAMRRLAGEVAAGRLRPEEITAERISSTIDTAGIPDPDLIIRTSGEERLSNFLLWQGAYSELLFIPDLWPDFTRETFFAAIEQYACRERRFGGLTQPTLAVGS	Putative undecaprenyl pyrophosphate synthetase
CP004140.1:1817919-1818662:-	CP004140.1	HRIBO	CDS	1817919	1818662	-	SM2011_c00248	AGG74259.1	744	248	3.06586	0.459354	1.76261	43.29	30.57	14.12	66.55	TTG	TAA	TTGTCGATTGCAGATATTTCCATCTGGACCGCCGTTCTTGCAGGTGCTCTGTCCTTTCTCTCGCCCTGCGTCCTGCCTCTGGTGCCGCCTTACCTGTGCTACATGGCAGGCGTTTCCGTCGATCAGTTCCGGGACGGAAATGCAGTGGCAACCGCAAGCACGCGCAGGGCCGTGCTGCCGGCGGCGTTGTTCTTCACGCTCGGCTTTGCGACGGTCTTCGTGGCGCTCGGAGCAGGCGCCTCTTCGATCGGTCTTTTGCTCAGGCAGCATCTCGATCTTCTTTCGCGCATCGGCGGGATCATCATCATCATCATGGGGCTGCATTTCCTCGGGGTCTTCCGGATCGGACTGCTTGCCCGCGAGGCACGTTTCCAGGGCGGCAAGCCGGCGACCCTGTCGGGAGCCTATGTGATGGGCCTTGCCTTCGCCTTCGGCTGGACACCGTGTATCGGCCCGGTACTCGGCACCATCCTGGGTGTTGCCGCCGCGCGCGATACGGTCGCCGACGGCGCTGCTCTGCTGGCGATCTATTCGCTCGGACTCGCAGTACCGTTCTGGATCGCGGCGGGCTTTTCCAGTGCCTTCATGCGTTTTCTTTCGCGTTTCCGCCGCCATCTGGGGCTCATCGAAAAGCTGATGGGCGCTCTGCTTGTCGCCGCCGGCCTTGCTTTCCTCTTCGGTTTCGTCAGTTCCGTCGCGATCTGGTTCCAGCAGACCTTCCCAATTCTCTCCCAAATCGGCTAA	LSIADISIWTAVLAGALSFLSPCVLPLVPPYLCYMAGVSVDQFRDGNAVATASTRRAVLPAALFFTLGFATVFVALGAGASSIGLLLRQHLDLLSRIGGIIIIIMGLHFLGVFRIGLLAREARFQGGKPATLSGAYVMGLAFAFGWTPCIGPVLGTILGVAAARDTVADGAALLAIYSLGLAVPFWIAAGFSSAFMRFLSRFRRHLGLIEKLMGALLVAAGLAFLFGFVSSVAIWFQQTFPILSQIG	Putative cytochrome C-type biogenesis protein
CP004140.1:2593755-2594498:+	CP004140.1	HRIBO	CDS	2593755	2594498	+	SM2011_c04457	AGG74994.1	744	248	1.49911	0.370201	0.934656	16.88	53.42	11.26	144.3	ATG	TAA	ATGAGCGAGAAACCCAATGTGCTGCGCGAGACGGACGAGGAAGCACGCAAGCTTGCCCGTGTGCTTCTTCGTTCGGCGAGAAGCGGCGCGCTTGCCGCGATAGAGCCGGCGAGCGATGGTTTCCCCTTCGTCAGCCGTGTACTCGTCGGCATCGACATCGACGGAACGCCGGTCATCCTCGTGTCGCGGCTTTCGACCCATACTCAAGCGCTCACGGCGGACCGGCGTGCTTCGCTGCTGACCGGCGAGCCGGGCAAAGGCGACCCGTTCGCCCATCCGCGACTGACGGTCCAGTGCGAGGCGGAGGCCGTCCCGCGGGATTGCGCGCTCCACCTGCGTCTTCGCGAACGATTCCTTCGCCGGCACCCCAAGTCCAAACTCTATGTCGATTTTCCGGACTTCGGCTTCTTCCGACTCAACCCATTGCGGGCAAGCCTCAACGGCGGCTTCGGCCGCGCCTATGTGCTGACGGCTGAGGATCTCGCCATCGCGTCACCGGCCGCGGCCGCGATCGCGGAGATGGAAGGCGGCGCGATCGAGCACATGAACGCCGATCACGCCGAAGCCGTGAGATATTATGCAACCACTCATTGCCGCGCACCCGAAGGCGACTGGAAGATCGTCGGCATCGATTCGGCAGGGCTCGACCTGTCGGACGGCGACCGTCTGCGCCGCCTGGAGTTTGAGACGCCCCTTGCCGACGCGGCCGAATTACGGCCAATTCTAAAAAAACTTTACCGTTAA	MSEKPNVLRETDEEARKLARVLLRSARSGALAAIEPASDGFPFVSRVLVGIDIDGTPVILVSRLSTHTQALTADRRASLLTGEPGKGDPFAHPRLTVQCEAEAVPRDCALHLRLRERFLRRHPKSKLYVDFPDFGFFRLNPLRASLNGGFGRAYVLTAEDLAIASPAAAAIAEMEGGAIEHMNADHAEAVRYYATTHCRAPEGDWKIVGIDSAGLDLSDGDRLRRLEFETPLADAAELRPILKKLYR	hypothetical protein
CP004140.1:2905119-2905862:-	CP004140.1	HRIBO	CDS	2905119	2905862	-	SM2011_c00674	AGG75289.1	744	248	3.28121	0.686721	1.98396	22.87	31.39	6.97	45.71	ATG	TAA	ATGGCGGTATTGGGGCGCAAGAGCGACAGGGCGGTTTTCGACGACGGGCCGGTACCGCGCTATGAGGCGGTCAAGCAGTTCATCCGCAGCCGCATCGAAAGCGGCGAATGGCCGCCGCACCATCGCGTACCGTCCGAAAACGATATCGTCGCCGATCTCGGCGTCAGCCGGATGACCGCCAATCGCGCACTTCGCGAACTGGCGAGCGAGGGTGCGATCACGCGGGTCCAGGGAGTAGGGTCCTTCGTGGCTGCCCACAAGGGCAGTACGGCCCTTCTCGAGGTGCGCAATATCGCCGACGAGATTCGCGAGCGCGGACACAGGCATACCTCGCGGATCACGCTGCTTGAGGAGGAGCAGGCAAGCACCGAGGTCGCGGAGGCGCTCGGGCTTGCGGCGAAAGCGCGGGTCTTTCACTCGATCATCGTCCACGCGGAGGACGACGTTCCGATCCAGATCGAGGATCGTTTCGTCAATCCCGCAATCTGCCCCAATTACCTGGAACAGGATTTTACGAGCATGACCCCGAACGTCTATCTGACGTTGGTGGCGCCGATCACGCGGACGGAGCAGATCGTCGAAGCCGTTCTGCCGAAGCCGTGGGAATGCAAGCTCCTTTCGATCGGGCGCGGCGAACCGTGCCTGATGATCCGTCGACGGACCTGGTCGGAAGCTGCAAATGTAACGGTCGCGTGGCTCACCTATCCGGGCACGCGCTATCGTCTGGAAGGTGTTTCGCAGTAA	MAVLGRKSDRAVFDDGPVPRYEAVKQFIRSRIESGEWPPHHRVPSENDIVADLGVSRMTANRALRELASEGAITRVQGVGSFVAAHKGSTALLEVRNIADEIRERGHRHTSRITLLEEEQASTEVAEALGLAAKARVFHSIIVHAEDDVPIQIEDRFVNPAICPNYLEQDFTSMTPNVYLTLVAPITRTEQIVEAVLPKPWECKLLSIGRGEPCLMIRRRTWSEAANVTVAWLTYPGTRYRLEGVSQ	Putative histidine utilization repressor transcription regulator
CP004140.1:2918721-2919464:-	CP004140.1	HRIBO	CDS	2918721	2919464	-	SM2011_c00658	AGG75305.1	744	248	5.34579	0.617671	2.98173	11.44	22.86	2.14	37.01	ATG	TGA	ATGAAGGATTCGAACGAACCGGCCTCGCGGCGCGAGGCCGAAGCAAACATGCCTTTCGAGATCGACCCCGCATCGGTGCGCACGGAGTACGAGCTCCTGCATCTGATGCGGCGGCTGATCTCCCGCTACGGCTTCGCGCATTTCATGATCGCGCGTCTGCCTCTCGCCGACGAGCAGCGCTTTTCCGAACGTCTCGTGCTGAGCAATTGGCCCGCGGAGCTGGTGCAGCAGTATGATGCCGGCGAGACGTTCCAGACGAGCGAGCTGGTAGAGCGCCTGCGCCAGACGAAGCTGCCCGTCACCGGCGGCCCTGAACTCATGGAGCCCGCGGGCAAGGGCGCCGGCAAGGCCGCGTTTATCCGCCTCCCGCCCCATGCCGGTATGGGTCACTTCGCGGTGCTGCTGCACACGACCTATGGTGAGCCTTTTGTGGCAGTGCTCTCCGGCACGCGGGACGAACCGGCCGGCGCGGAGCGAGCGACGCTCTATCTGGCGCTATTGCAGCTTTTCGAATGCCTCGAGCGTACCTTCGATGCCGGCAGCGGCGCCCGCGAGAAGCTCTCGAGCCGGGAGGTCGAATGTCTGCGCTGGGCGGCGGCCGGAAAGAGCAGCGACGAGATCGCCATCATTCTCGGCATATCCGCCTATACGGTGAGCAGCTATTTCAAGAGCGCGACCCGCAAGCTCGACGCCGTCAACCGCATGCAGGCGATCGCCCGGGCGATGCGGATGAAGCTGATCTGA	MKDSNEPASRREAEANMPFEIDPASVRTEYELLHLMRRLISRYGFAHFMIARLPLADEQRFSERLVLSNWPAELVQQYDAGETFQTSELVERLRQTKLPVTGGPELMEPAGKGAGKAAFIRLPPHAGMGHFAVLLHTTYGEPFVAVLSGTRDEPAGAERATLYLALLQLFECLERTFDAGSGAREKLSSREVECLRWAAAGKSSDEIAIILGISAYTVSSYFKSATRKLDAVNRMQAIARAMRMKLI	Transcription regulator LuxR family
CP004140.1:3398346-3399089:-	CP004140.1	HRIBO	CDS	3398346	3399089	-	SM2011_c03281	AGG75723.1	744	248	5.30556	1.77419	3.53987	1.91	1.65	0.36	0.93	ATG	TGA	ATGAAGAACGTCCACAACACCATAGACGAAGCCCGCCTCGGCATCATGCTCAATGAACTGAGGCTGCCGACAATCAAAACGCTGTGGCCGCAATTTGCCGAACAGGCCGATCGTGAAGGGTGGCCCGCGGCTCGCTTCCTCTCCGCTATCGCCGAACACGAGCTGGCTGAACGGGCGCATCGCAGGATCGAACGTCACCTCGCCGAGGCGCATCTGCCGCCCGGAAAGACGCTCGAGAGCTTCGCTTTCGACGCTGTGCCCATGGTCTCCAAGGCGCAGGTCATGGCCATTGCCGCCGGCGATAGCTGGCTCGCCAAAGGTGCCAGTATCCTGTTGTTCGGCCCGCCCGGAGGCGGAAAGAGCCATCTCGCCGCAGCCATTGGCCTCGCACTGATCGAGAACGGTTGGCGGGTGCTGTTCACGCGCACGACAGACCTCGTCCAGAAGCTGCAGGTCGCACGGCGTGAGCTCCAGCTCGAATCCGCCATCGCAAAGCTCGACAAGTTCGATCTGCTCATCCTCGACGATCTGGCCTACGTCACCAAGGACCAGGCCGAAACCAGCGTGCTCTTCGAACTCATCTCCGCAAGATATGAGCGGCGTTCCATCATGATCACCGCCAATCAGCCCTTCGGGGAATGGAACCGCGTCTTTCCGGACCCGGCCATGACGCTTGCGGCGGTGGACCGACTTGTTCATCACGCAACCGCGTCACCCAGGCGCCAAGCGTGCCGCGATCGATGA	MKNVHNTIDEARLGIMLNELRLPTIKTLWPQFAEQADREGWPAARFLSAIAEHELAERAHRRIERHLAEAHLPPGKTLESFAFDAVPMVSKAQVMAIAAGDSWLAKGASILLFGPPGGGKSHLAAAIGLALIENGWRVLFTRTTDLVQKLQVARRELQLESAIAKLDKFDLLILDDLAYVTKDQAETSVLFELISARYERRSIMITANQPFGEWNRVFPDPAMTLAAVDRLVHHATASPRRQACRDR	Putative transposase number 2 for insertion sequence ISRm27
CP004138.1:274630-275376:+	CP004138.1	HRIBO	CDS	274630	275376	+	SM2011_a0508	AGG69957.1	747	249	4.60561	0.459877	2.53275	103.35	116.91	22.44	254.22	ATG	TGA	ATGAAGAGGTCCGAAATGTCCGTTGTCGTCGCCAAAAATATTCGAAAGAGCTTCGGTGGGCTCCAAGTGCTGAAGGGCGTATCGCTCACGGTCGAAGGCGGCGAGGTTGTCGCCTTGATCGGCGGCAGCGGCTCCGGCAAGAGCACTTTCCTGCGCTGCCTGAACGGCCTCGAAAGCGTCGATTCCGGTGAGATCGAGGTCGCCGGCCACCGAATGTCGCGCAAACCGGCCGAGCTTCGCCGGTTGCGGCGCGATGTCGGCATTGTCTTCCAGAGTTACAATCTCTTCCCGCATCTCACCGCCGGCGAAAACATCATGCTCGCCCCGGTCCAGGTGAAGGGAATCGGCAAGGACGCCGCGCGATCCGAGGCGAAACGCTGTCTGTCGCTCGTCGGACTCGGCGATCGTTTCGAGGCCTATCCCGACATGCTCTCCGGGGGCCAGCAGCAGCGCGTCGCCATCGCCCGCTCGCTCGCCATGCAGCCGAAGGTCCTTCTTTTCGACGAGGTCACGTCGGCCCTCGACCCGGAACTCACCGGTGAAGTGCTCGCCGTCATCGAAAAGCTGGCGCGCGACGGCATGACCATGATCCTCGTGACCCATGAAATGGGCTTCGCCCGGCGCGTGGCCAATCGGACGATCTTCATGAGGGACGGCATCATCCACGAGGAAGGGCCTTCCGCCGAATTCTTCTCTTCGCCGAAAACGCCTGAACTTCGAGCCTTCCTCCACGCGGAAGTAGGCTGA	MKRSEMSVVVAKNIRKSFGGLQVLKGVSLTVEGGEVVALIGGSGSGKSTFLRCLNGLESVDSGEIEVAGHRMSRKPAELRRLRRDVGIVFQSYNLFPHLTAGENIMLAPVQVKGIGKDAARSEAKRCLSLVGLGDRFEAYPDMLSGGQQQRVAIARSLAMQPKVLLFDEVTSALDPELTGEVLAVIEKLARDGMTMILVTHEMGFARRVANRTIFMRDGIIHEEGPSAEFFSSPKTPELRAFLHAEVG	ABC transporter%2CATP-binding protein
CP004138.1:538326-539072:+	CP004138.1	HRIBO	CDS	538326	539072	+	SM2011_a0961	AGG70205.1	747	249	0.191891	0.455553	0.323722	25.84	51.81	134.66	113.73	TTG	TAG	TTGAAGTTGGAGGCCGGGTGCGAAATGCATGCGGGTGTTCTGATATATACGTGCAACGCCGAGCTTTTTCTTCTGCTCGAGTACATTCTCGAGACCGAGGGATTTCCCGTCCGGCATTGCTCCGATGTGAGCGAACTGGTCGGTACAATTGGCGCCAGGAAGCCGCTCGCTGTCCTGGTTGATTGTTCCGATCGGCAACTGGAGGCGTATGGTCTTTGCCGCCGCATCAAGGCGACCAGGGATCGCCCGCCAATCGCCGTCTTAACAAATGCACCTAGCAGCGATCTGAGCAGTCTCGGAATCGACATCGTCATATGCAGTCCTTACGATCCGCGACATCTGCTCGCGTTCCTCAAGGGCATTCAAACGAGCTTGCCCTATGGCTCCCGCCCTGACGTCTCACGCGAGCAGATTTTCCGGCACGCGGATATAGAGATGAATGTCACCAGAATTCGCGTAATGCGGAACGGACACGCGGTAAGCCTTTCTGCGCTACAGTTCCGGCTACTTCTTCAACTCTTGAGCATGCCCGATGTGGTGCACAGCCGTGACGATCTCATCGCCGCCGGCTGGCCGCCTGAAGCCGAAGTCGAGCCCCGCACCGTCGATATCCATATTGGCCACATCAGGCGCGCGCTGAATCAATTTGGGCCTGATGTTATCCGCACCGTAAGGTCCATTGGCTACTCGCTCGACGGGCTCGCTGCGCCGGGGGGAAAATCGGGCGCTTTGCATTCGGCCGGGTAG	LKLEAGCEMHAGVLIYTCNAELFLLLEYILETEGFPVRHCSDVSELVGTIGARKPLAVLVDCSDRQLEAYGLCRRIKATRDRPPIAVLTNAPSSDLSSLGIDIVICSPYDPRHLLAFLKGIQTSLPYGSRPDVSREQIFRHADIEMNVTRIRVMRNGHAVSLSALQFRLLLQLLSMPDVVHSRDDLIAAGWPPEAEVEPRTVDIHIGHIRRALNQFGPDVIRTVRSIGYSLDGLAAPGGKSGALHSAG	Response regulator
CP004138.1:583114-583860:+	CP004138.1	HRIBO	CDS	583114	583860	+	SM2011_a1067	AGG70260.1	747	249	0.352116	0.579088	0.465602	134.35	300.24	381.55	518.47	ATG	TAG	ATGCCCTGGTTGCGGTTTTGCGACCGTGACAGGAGCGTGCATATGCTGGTTGCCATGTTGGATTTGACGCGAGAAAAGGCAGAACAGGTCATGAGGCGGGGCCCTTGGCTCGCGAGTATGACCGAGCCCTTCCGGACGGAGCTGCTGCGCCACGCGCATTTGCAGAAGTTCGCTCCCGATCAAGTCGTCTACCGACATGGGGATGCGGTCGGCGGAATGTATGGGCTTGTCGCCGGCTCCCTTACCATCAATTCGGCGCCGCCTGACGCGGCCTCCCGCTTGATCCACCTTGGTATGCCAGGAGCATGGACCGGAGAAGGTCCCTTCTTGACCGGCCAACCACGTAGGGTGGAGTTGAGGGCTCTTGGTGGCGCCTGGATGATGCATGTGCCGCTCGATGCCCTGGAGCAGATGATGGCACGTGACCCTGGCGTATCGCGTGCGATCGCAATGAACACCGTATTCACGGTAGACGTTCTTCTGCGGATTATCCACGATTTACAGAAACGTGCCGTCGGACGTAGAATCGCGTCGGTGCTTCAACGGGCGAGCTGGGTCGGCGACATGCCTATCCCGTTGTCTCAAACCGATCTTGGTATCATGGCGAATGCTTCACGGCAGCAGGTCAATACGGCAATGCAGCGTTTCGCTAGGGCCGGCTGGGTGAGCTACACCTATCGATCTGTCACCGTGAGCAACTCGCAGGCGCTACGACGATTCTCCGAAGGAGACGGCTCGGAATGGTAG	MPWLRFCDRDRSVHMLVAMLDLTREKAEQVMRRGPWLASMTEPFRTELLRHAHLQKFAPDQVVYRHGDAVGGMYGLVAGSLTINSAPPDAASRLIHLGMPGAWTGEGPFLTGQPRRVELRALGGAWMMHVPLDALEQMMARDPGVSRAIAMNTVFTVDVLLRIIHDLQKRAVGRRIASVLQRASWVGDMPIPLSQTDLGIMANASRQQVNTAMQRFARAGWVSYTYRSVTVSNSQALRRFSEGDGSEW	Transcriptional regulator%2CCAP/Crp family
CP004139.1:468078-468824:+	CP004139.1	HRIBO	CDS	468078	468824	+	SM2011_b20456	AGG71438.1	747	249	31.7176	3.71111	17.7143	1499.29	1285.27	47.27	346.33	ATG	TGA	ATGACATCGATCAGTTTGGCCGGAAAGACCGCTTTCGTTACCGGCGGCAGCAGGGGTATCGGCGCGGCTATCGCCAAGAGGCTTGCTCTGGAGGGGGCGGCGGTGGCGCTGACTTATGTGAATGCGGCCGAGCGTGCGCAGGCAGTCGTGTCCGAGATCGAGCAGGCGGGCGGTCGCGCGGTTGCAATCCGTGCCGACAATCGCGACGCCGAAGCCATCGAGCAGGCCATTCGCGAGACTGTCGAAGCCTTGGGCGGGCTGGACATACTGGTCAACAGCGCTGGCATCTGGCACTCGGCTCCGCTGGAGGAGACGACTGTCGCCGATTTCGACGAAGTGATGGCCGTTAACTTCCGTGCGCCCTTCGTGGCCATTCGTTCGGCGTCCCGGCACCTCGGTGACGGCGGCAGGATCATCACGATCGGCAGCAATCTGGCCGAACTGGTTCCCTGGCCGGGGATCAGCCTCTATTCTGCCAGCAAGGCTGCTCTGGCCGGTCTGACGAAAGGCCTGGCTCGCGACCTTGGGCCGCGCGGGATCACCGTCAACATCGTTCATCCAGGCTCGACCGACACCGATATGAACCCCGCCGATGGCGACCATGCCGAAGCGCAGCGGGAACGTATCGCCACCGGCAGCTACGGTGAGCCGCAAGACATTGCCGGACTCGTCGCCTGGCTGGCGGGGCCGCAAGGCAAGTTCGTCACCGGCGCTTCGCTGACCATCGACGGCGGTGCCAACGCTTGA	MTSISLAGKTAFVTGGSRGIGAAIAKRLALEGAAVALTYVNAAERAQAVVSEIEQAGGRAVAIRADNRDAEAIEQAIRETVEALGGLDILVNSAGIWHSAPLEETTVADFDEVMAVNFRAPFVAIRSASRHLGDGGRIITIGSNLAELVPWPGISLYSASKAALAGLTKGLARDLGPRGITVNIVHPGSTDTDMNPADGDHAEAQRERIATGSYGEPQDIAGLVAWLAGPQGKFVTGASLTIDGGANA	3-oxoacyl-[acyl-carrier-protein] reductase
CP004139.1:1103794-1104540:+	CP004139.1	HRIBO	CDS	1103794	1104540	+	SM2011_b21565	AGG72013.1	747	249	5.174	2.21012	3.69206	152.84	148.52	29.54	67.2	ATG	TAG	ATGACGAAACCAATGCACACGCCACCCCTCGTCCCGCCGCAGGCCTGGGAGGCTGCGCGCGAGCAGCTGCTCGTCAAGGAAAAGGCCCTGACGCGGGCGCGCGACGCGCTGGCCGCCGAGCGCCGGCAGATGCCATGGATGGCTGTAGAGAAGGAATATGCGTTCGAAGGCCCGGAGGGCCGTGTCAGCCTCGTCGACTTGTTCGAGGGTCGGCGACAGCTGATCGTCTACCGCGCCTTCTTCGAACCGGGCGTTTTCGGCTGGCCCGATCACGCCTGCAGAGGCTGCTCCATGGTGGCCGATCAGGTGGCGCACCTTGCCCACCTGAACGCCCGTGACACAACCCTCGTCTTCGTCTCGCGGGCACCCCAGGCGGACATCGCCCGGCTGAAGGCGCGCATGGGATGGCAGATCCCGTGGTTTACCGTGACGGACAGCTTCGACGCCGATTTCGGGGTGGACGAGTGGCACGGCACGAACGTGTTCTATCGCGACGGCGACCGCGTTTTCCGTACCTATTTCATCAACAATCGCGGCGACGAGCAGATGGGCAGCACGTGGAATTACCTCGACATCACGCCGCTCGGCCGGCAGGAAGTCTGGGAGGATTCGCCCGAAGGCTATCCGCAGACCCCGACCTACAAATGGTGGAACTGGCACGACAGCTACGTCAAAGACGCCGAGCCGGACAAGAAGTGGGTCGAAGTGTCGGACGCCGGAGAGGCGGCGTTCCGGAACCAGGACTAG	MTKPMHTPPLVPPQAWEAAREQLLVKEKALTRARDALAAERRQMPWMAVEKEYAFEGPEGRVSLVDLFEGRRQLIVYRAFFEPGVFGWPDHACRGCSMVADQVAHLAHLNARDTTLVFVSRAPQADIARLKARMGWQIPWFTVTDSFDADFGVDEWHGTNVFYRDGDRVFRTYFINNRGDEQMGSTWNYLDITPLGRQEVWEDSPEGYPQTPTYKWWNWHDSYVKDAEPDKKWVEVSDAGEAAFRNQD	Hypothetical protein
CP004139.1:1208881-1209627:-	CP004139.1	HRIBO	CDS	1208881	1209627	-	SM2011_b20976	AGG72109.1	747	249	6.98194	2.48598	4.73396	61.86	51.41	8.86	20.68	ATG	TAA	ATGAAAAAATTGATGATCGCACTTGCGGTTGCGGTTCTGGCCTCGGGCGGGGCCTCGGCCGCCGATCTCGGCGGGAAGCTGCTTAAGGTCGGCTCGGACACGACCTCGCCGCCGATGGAGAGCGTCGATCCCGCGACCGGCCAGATCGTCGGTTTCGATATCGATGTGGTGAATGCGATCTGCGCCAAGATCAATTGTCAGGCGGAATTCGTGACCACCGGTTGGGACGGCATCTTCGCAGCGCTCGACCAGGGCAACTTCGATCTCGTTGCCTCGGGCGTGTCGATTACCGAGGAGCGCAAGAAGGCCATGGACTTCTCGGATCCCTACATCGTCAACAGCCAGGCGGTACTGATGCGGGTCGAGGACCAGGGCGTGTCGCTGGAGGACTTCAAGTCGAAGGGCAAGAAGCTCTCCGCCCAGGCCAACACCACGGATGCGCAGGTCGCCGAGGGGGTGGTCGGCAAAGAAAACGTCGTCGCCTATGACAGCTTCAGCGCCGCGATCATCGCGCTCAAGAACAAAGATGTCGATGGCGTCGTCATCAACGGGGCCAATGCTGCCGCTTACGAACGCGAGTTCGTCGGCGAACTCGTGGTGGCGATCCGGGATCTCGAATCCGATCCGCTCGGCCTCGTCTTCCGCAAGGGCGATGCCAATGTCGCCGCCTTCAACGAAGGTCTGAAGATGATCCGCGACGACGGCACGCTGGATCAGCTCGTCAACAAATACTGGGGCGTGAAGTAA	MKKLMIALAVAVLASGGASAADLGGKLLKVGSDTTSPPMESVDPATGQIVGFDIDVVNAICAKINCQAEFVTTGWDGIFAALDQGNFDLVASGVSITEERKKAMDFSDPYIVNSQAVLMRVEDQGVSLEDFKSKGKKLSAQANTTDAQVAEGVVGKENVVAYDSFSAAIIALKNKDVDGVVINGANAAAYEREFVGELVVAIRDLESDPLGLVFRKGDANVAAFNEGLKMIRDDGTLDQLVNKYWGVK	Putative amino acid uptake ABC transporter periplasmic solute-binding protein precursor
CP004140.1:1602422-1603168:+	CP004140.1	HRIBO	CDS	1602422	1603168	+	SM2011_c02108	AGG74067.1	747	249	0.822478	0.138545	0.480511	12.88	23.73	15.66	171.28	GTG	TGA	GTGGATTCCACAAACCGTATCGAAGAGGAGCGATCGCCTCTGGGCTGGTTTCTGGCGGGTGCGCGCGGGATATTCAGCCTTCCGGCCATAATCCTCATGCTTTCCTTCGTGGGCTTCTGCTCGCTGACGGTTCAGGCCGGGATCCCGCCGGCGCAGGTCGTGTTCATGACCGGCATCGTCTGGGCCCTGCCGGCAAAGGTCATTCTCGTGAGTTCGATCCTCAGCGGCGCCAGTCTTGCGACGGCGTTCCTGGCGGTCACGCTTTCGTCGGTGCGCTTGATGCCGATGGTCGCCGCACTCGTTCCCGAACTGCGCACGCCGAAGACGCCGACATGGCTGCTTCTCGTGCTTTCGCATTTCATCGCCATCACCGCCTGGGTCTTCGCGATGGAGCGCGTGCATGCGGTTCCGCGCCAGCATCGCGCGACCTTCTTCGCCGGCTTCGGCATCACGCTGGTGGCCACGAACATGGCGCTGGTCGGGATCGTCTATCGGCTCGTCGCCGATTTCCCGCCGATCGTCGCCGGATGTCTCTTCTTTCTGACGCCGGTCTATTTCCTCGCCTCGATCTGGAATTCCGCGCGCCATCCGGTCGTCTACGCGGCCCTCGCCATCGGGCTCGTCGCAGGGCCGCTCTGCTACTGGATCGCACCCGAGTTCGACATCCTGCTCGCCGGCCTTGGCGGCGGAACGCTGGCCTGGGCGGGCGAGCGCCTATGGCGCGCGCGGCGGGAGAAGAGCGCGTGA	VDSTNRIEEERSPLGWFLAGARGIFSLPAIILMLSFVGFCSLTVQAGIPPAQVVFMTGIVWALPAKVILVSSILSGASLATAFLAVTLSSVRLMPMVAALVPELRTPKTPTWLLLVLSHFIAITAWVFAMERVHAVPRQHRATFFAGFGITLVATNMALVGIVYRLVADFPPIVAGCLFFLTPVYFLASIWNSARHPVVYAALAIGLVAGPLCYWIAPEFDILLAGLGGGTLAWAGERLWRARREKSA	putative transmembrane protein
CP004140.1:2751471-2752217:+	CP004140.1	HRIBO	CDS	2751471	2752217	+	SM2011_c02333	AGG75152.1	747	249	7.93798	0.855374	4.39668	20.48	19.34	2.58	22.61	ATG	TGA	ATGAACAACATAAGCAACCGCCGTCAGCCGCCGGCCTCGCTCGCCCCTCGCGATCTCGCCGCCTTGATCGATATCAGCGCCGTCCAGGCCTTCCACACGGAGGCGGACGTGCGGGAGCTGGCGGGAATCGCGGTTGCGGAAGGGTTCATCGCTGCGCATGCCCTGCCGAATTTCGTGCCGCTGCTCAGAAGCCTCGTCCCCTCGGGCGGCCTGACGCTTGTCGGCGGTCCGGTGGGCTTCCCCTCGGGCGGCCACAGCACCCGTACCAAGACCGCCGAGGCTGTGGAGCTTGCCGAGAACGGCGCGCAGGAACTCGACATGATGATCAATGTCGGCCGCATCAAATCCGGCGACTTCGGTTATGTCCGCAGCGAGATCCGCGCCATCGTGGAGGCGATTGCCCCGGTGCCGCTCAAGGTCATTCTGGAACTCGCCCATCTGACGGACGAGGAGATCCGGGCGGCGTCGGCGATCGTTGCCGAAAGCGGAGCCGCCTTCGTGAAGACCGGCACCGGCTGGACGCCGAGCGCCACGACGCTGGAAAAGCTGAAACTCATCGTCGAAACCGTTGGGGGCGCGGTGGAGATCAAGGCCTCCGGCGGCATCCGTTCGCTCGATGCCATCGCCGGCATGATGCGTCTGGGGGTCACCCGCTTCGGCATCAACACGCAGGTCGCCGTCGACCTCGTGCGCCAGTGCGCCGCCCTGCCCGGCGGCCGCCTCGACATTGCCGGCAAGGCGGGCTGA	MNNISNRRQPPASLAPRDLAALIDISAVQAFHTEADVRELAGIAVAEGFIAAHALPNFVPLLRSLVPSGGLTLVGGPVGFPSGGHSTRTKTAEAVELAENGAQELDMMINVGRIKSGDFGYVRSEIRAIVEAIAPVPLKVILELAHLTDEEIRAASAIVAESGAAFVKTGTGWTPSATTLEKLKLIVETVGGAVEIKASGGIRSLDAIAGMMRLGVTRFGINTQVAVDLVRQCAALPGGRLDIAGKAG	putative deoxyribose-phosphate aldolase
CP004140.1:2824504-2825250:+	CP004140.1	HRIBO	CDS	2824504	2825250	+	SM2011_c02440	AGG75207.1	747	249	4.08451	0.73921	2.41186	86.51	109.44	21.18	148.05	ATG	TGA	ATGAGCGAGACGGCGCGCACGACGATCGACCAGAGCGAGGTGGACCGCTTTTCTGCCATGGCGGCCGAATGGTGGGATCCGACCGGCAAGTTCCGCCCGCTGCATAAATTCAATCCTGTGCGCCTCACCTATATCCGCGACAGGGTCTCGGAGCATTTCGGCCGCGATGCGAAGAGCCGGCAGCCGCTTGAGGGGCTGCGGGTCCTTGATATCGGCTGCGGCGGCGGACTCCTTTCCGAGCCGATGGCCCGGATGGGAGCGGACGTCGTCGGGGCCGACGCCTCGGAAAAGAACATCGGCATCGCCAGAACGCATGCGGCCGGCAGCGGCGTCAGCGTCGATTATCGCGCCGTCACGGCGGAGGCCCTTGCCGAAGCCGGCGAGAGCTTCGACGTCGTTTTGAACATGGAAGTGGTCGAGCATGTCGCAGACGTCGAATTCTTCATGACGACCTGTGCGCATATGGTGCGCCCGGGCGGCCTGATGTTCGTCGCCACAATCAACCGCACACTGAAAGCCGCAGCACTCGCGATCTTCGCGGCCGAAAACGTGCTGCGCTGGCTGCCCCGCGGCACCCACCAATACGACAAACTGGTTCGGCCGGACGAGTTGGAAAGACCGCTCGAGGCGAGCGGCATGGAGATTGCCGACCGCACCGGCGTCTTCTTCAATCCGCTGGCCAACCAGTGGAACCTGTCGAGGGATATGGACGTCAATTACATGATCGTGGCGAAACGGCCGATCTGA	MSETARTTIDQSEVDRFSAMAAEWWDPTGKFRPLHKFNPVRLTYIRDRVSEHFGRDAKSRQPLEGLRVLDIGCGGGLLSEPMARMGADVVGADASEKNIGIARTHAAGSGVSVDYRAVTAEALAEAGESFDVVLNMEVVEHVADVEFFMTTCAHMVRPGGLMFVATINRTLKAAALAIFAAENVLRWLPRGTHQYDKLVRPDELERPLEASGMEIADRTGVFFNPLANQWNLSRDMDVNYMIVAKRPI	Putative 3-demethylubiquinone-9 3-methyltransferase
CP004140.1:2826948-2827694:-	CP004140.1	HRIBO	CDS	2826948	2827694	-	SM2011_c02444	AGG75211.1	747	249	1.44929	0.30009	0.87469	13.29	16.73	9.17	55.75	ATG	TGA	ATGGATTGGGCGGGCATCCTCCGCCGGATTTCGGCCCAGGCGGTCGATCTCATCTTTCCGCCAGTCTGCTCGGGATGCGGCCGGCTGACCGGATATGCCCATGCCGTCTGCGCTTCCTGCTGGGCAGGCATGCCGTTCATCGAGCGGCCCTATTGCGAGGTCCTGGGCTTGCCCTTCGCCTACGATCCGGGCGAGAGCGCGGTTTCGCCCGAGGCCATTGCCAATCCTCCGGTCTTCGACAGGCTGCGATCGGTGGCCATTCACGAAGGGATCGTCCGCGACCTCGTGCATGGCCTGAAATACCGTGATCGCACCGACCTTGCACCCATGATGGCGGAGTGGATGATCCGCGCCAGCGACGGTGCCGTGGCAGCGGCGGACATGATCGTGCCGGTTCCGCTCCATGCGCTCCGCCTCTGGAGACGCAAGTTCAACCAGGCGGCGGAGCTTGCACGCGTCATTGCCGAACGTTCCGCAAGAGCCTATCGGCCGGATGTCCTTCGCCGCATCAAGCGCACGAGCCGGCAGGTCGGACTCGGTGCCAGGGCACGCGAGGACAATGTCCGCGGCGCCTTCGCAGTACCCGAAGGCGCGAAGCGGGAACTCGCGGGCAAGCGCATCGTTCTCGTCGACGACGTCTATACGACCGGCGCGACCGTCGCCGCCGCGACCCGGGCGCTGAAGCGTGCGGGCGCCGGAGACGTCACGGTTTTGACCTTTGCAAGGGCCATGTCCGGTCCTATATGA	MDWAGILRRISAQAVDLIFPPVCSGCGRLTGYAHAVCASCWAGMPFIERPYCEVLGLPFAYDPGESAVSPEAIANPPVFDRLRSVAIHEGIVRDLVHGLKYRDRTDLAPMMAEWMIRASDGAVAAADMIVPVPLHALRLWRRKFNQAAELARVIAERSARAYRPDVLRRIKRTSRQVGLGARAREDNVRGAFAVPEGAKRELAGKRIVLVDDVYTTGATVAAATRALKRAGAGDVTVLTFARAMSGPI	hypothetical protein
CP004140.1:2962209-2962955:-	CP004140.1	HRIBO	CDS	2962209	2962955	-	SM2011_c03969	AGG75344.1	747	249	16.4637	1.94455	9.20415	483.54	590.25	29.37	303.54	ATG	TGA	ATGGCTGGCCATTCACAGTTCAAGAACATCATGCACCGCAAGGGCCGTCAGGATGCGGTGCGCTCCAAAATGTTTTCCAAGCTCGCGCGCGAAATCACCGTCGCAGCAAAAACCGGTCTTCCCGACCCGACGATGAATCCGCGTCTGCGTCTGGCGATCCAGAACGCCAAGGCGCAGTCGATGCCGAAGGACAATATCGAGCGCGCGGTCAAGAAGGCTGCGGGCGGCGATGCCGAGAATTACGAAGAAGTCCGCTACGAGGGCTACGGCCCGGGCGGCGTCGCGGTCATCGTCGAGGCGCTGACGGACAACCGCAACCGCACCGCCTCCAACGTACGATCCACCTTCACCAAGGCGGGCGGAGCGCTCGGCGAAACCGGTTCGGTTTCCTTCTCCTTCGATCGCGTCGGTGAAATCACCTACAAGCTTTCCGCCGGCGACGCCGACAAGGTCATGGAAGCCGCGATCGAAGCGGGTGCCGACGACGTCGAGACGGATGAGGAAGGCCACACGATCACCTGCGGTTTCGAGGATATCGGCGAGGTGTCGAAGGCCCTCGAAGGCGCGCTCGGCGAGGCGGAGACCGTGAAGGCGGTCTGGAAGCCGCAGAATACCGTGCCGGTCGACGAGGAAAAGGCACAGTCGCTGATGAAGCTCATCGACAATCTCGAAGACGACGACGATGTCCAGAACGTCTACTCGAACTTCGAGGTTTCCGACGAGGTCCTGGCGAAGCTTTCGGCCTGA	MAGHSQFKNIMHRKGRQDAVRSKMFSKLAREITVAAKTGLPDPTMNPRLRLAIQNAKAQSMPKDNIERAVKKAAGGDAENYEEVRYEGYGPGGVAVIVEALTDNRNRTASNVRSTFTKAGGALGETGSVSFSFDRVGEITYKLSAGDADKVMEAAIEAGADDVETDEEGHTITCGFEDIGEVSKALEGALGEAETVKAVWKPQNTVPVDEEKAQSLMKLIDNLEDDDDVQNVYSNFEVSDEVLAKLSA	hypothetical protein
CP004140.1:3529322-3530068:-	CP004140.1	HRIBO	CDS	3529322	3530068	-	SM2011_c03862	AGG75844.1	747	249	2.69823	0.346946	1.52259	16.81	28.8	6.23	83.01	ATG	TGA	ATGACGTTGCTCCAGGTCTTTTTGCTCTTCGTCGCCGGCTTCCTGTCCGGCGTCGTCAATGCCATTGCCGGTGGCGGCACCTTCCTGACTTTCGGAGCGATGACGCTTGGCGGGCTGCCGCCGATCGTCGCCAACGCGACCTCGTCCATCATCCAGTTCCCAGGCTATATCACGTCGACGCTTGCCTATGCCAAGGAGATCCGCGCCGACCGGAAGAACGCCATCGTCCTCGGTATCATTTCGGCGATCGGCGGGCTCGCCGGCGCGCTTCTGCTGCTGTCGCTCTCCAATCCGGCCTTCCGTGCAATGGTGCCCTGGCTGCTGATCGCGGCAACGGCGATCTTCGCCGCCGGCCCCCTCCTGAAGCCGAAGGCGCGCAGCGACGAGCATCGCATCGGCCCGCTGGGCGTGGCGAGCCAGCTGGCGACCTCCGTCTATGGCGGCTTTTTCGGCGCCGGCATGGGCATCATGATGCTTGCCGTGCTCGGGCTTGCCACCGGCGGCGGCTACCACCGGCTGAACGCACTCAAGAACTTCATCTCCATCGTCATCGCCGCAATCGCCATCGTGGTTTTCGCCGCGGGTGGCGTCGTCTCCTGGCTGCACGCGGCGATCATGGTGCCGGGCGCAGCTCTTGGCGGCTATATGGGTGTGTGGGCGGCACGACGCGTCCCGCAGGCGGTCATCCGCGCCGTGGTGGTGGCGGTGGGTCTGCTGCTGGCGGCCTATTATTTCTTCACGGGCTGA	MTLLQVFLLFVAGFLSGVVNAIAGGGTFLTFGAMTLGGLPPIVANATSSIIQFPGYITSTLAYAKEIRADRKNAIVLGIISAIGGLAGALLLLSLSNPAFRAMVPWLLIAATAIFAAGPLLKPKARSDEHRIGPLGVASQLATSVYGGFFGAGMGIMMLAVLGLATGGGYHRLNALKNFISIVIAAIAIVVFAAGGVVSWLHAAIMVPGAALGGYMGVWAARRVPQAVIRAVVVAVGLLLAAYYFFTG	putative transmembrane protein
CP004138.1:25848-26597:-	CP004138.1	HRIBO	CDS	25848	26597	-	SM2011_a0045	AGG69702.1	750	250	0.828882	1.04518	0.937032	61.76	132.32	74.51	126.6	ATG	TGA	ATGGAGAGGCGTGATTTCCTCAGGGGCTTGGCCTTGCTTGCCGCCTGCCCGCTCTGCGTCAAAACGGCCTACGCCGCAGAGGGGGTGCACTGGCGCTATGAGGGCGAAGAGGGCCCTGAGCATTGGGGCTCTTTAGCCAAGGAGAACAGTGCCTGTTCGGCCGGCTCGCAGCAATCGCCGATTGACATCCGCGGCGCGGTCAAGGCCGATATTCCGGAGCTCACGGCGGACTGGAAGAGTGGCGGCACGATTCTCAACAATGGCCATACGATCCAGGTGAACGCTGCAGGCGGTACGCTCCGGCGCGGCGACAAATCCTATGATCTGGTGCAATATCACTTCCATTCGCCGAGCGAGCATTTTGTCGACGGCAAGAGCTTCCCGATGGAAGCGCATTTCGTCCACAAGAATGCCGAGACCGGCACGCTCGGCGTGCTGGGCGTCTTCCTTGTTCCCGGTGCGGCCAACTCGACCTTCGCAAGCCTGGCAGAGAAGTTCCCGCGGAACCCCGGCGAAGAATCGCCGCTCATCACCATTGACCCGAAAGGCCTCCTGCCATCCTCGCTTAGCTATTGGACGTATGAGGGATCACTGACCACTCCTCCGTGCAGTGAGATCGTCGACTGGATGGTGGCGATGGAAGCGGTCGAGGTGGACCCGGGCGACATCAAGAAATTCACCGCACTGTATTCGATGAACGCACGACCCGCGCTTGCCGGCAATCGCCGCTACGTTCTAAGCTCCAGTTGA	MERRDFLRGLALLAACPLCVKTAYAAEGVHWRYEGEEGPEHWGSLAKENSACSAGSQQSPIDIRGAVKADIPELTADWKSGGTILNNGHTIQVNAAGGTLRRGDKSYDLVQYHFHSPSEHFVDGKSFPMEAHFVHKNAETGTLGVLGVFLVPGAANSTFASLAEKFPRNPGEESPLITIDPKGLLPSSLSYWTYEGSLTTPPCSEIVDWMVAMEAVEVDPGDIKKFTALYSMNARPALAGNRRYVLSSS	Carbonic anhydrase
CP004138.1:178784-179533:+	CP004138.1	HRIBO	CDS	178784	179533	+	SM2011_a0320	AGG69860.1	750	250	2.14089	1.58867	1.86478	63.82	127.03	29.81	79.96	ATG	TAA	ATGACCAGCCTCAACGGAAAGATCGCACTGGTCACCGGCGCATCGAGTGGCATTGGCGCCGCGACTGCTGCAAAGCTTGCTGAAGCCGGTGCCAAGGTCGGTATCGCTGCACGGCGCACCGACAAGCTCGAAGATCTCAAGAAAAAGATCGAAGCCAAGGGCGGCGAAGCTCTTGTGATCGAAATGGACGTGGTTGACACGACTTCGGTTGAAGCGGGCGTCAAGAAGCTGGTCGATGCCTACGGCTCGATTGACATCCTCGTCAACAATGCCGGTCTTATGCCGCTCTCCGATATCGACCAGTTCAAGGTCGACGAGTGGCAGCGAATGGTGGACGTGAACGTGAAGGGCCTGCTCAACACGACGGCCGCCGTTTTGCCCCAGATGATCAAGCAGCATTCGGGCCATGTCTTTAACATGTCCTCGATCGCTGGCCGCAAGGTCTTCAAGGGTCTGTCGGTCTACTGTGCGACAAAACATGCGGTCACCGCTTTCTCTGATGGCCTGCGTATGGAAGTCGGCCAGAAGCACGGCATTCGTGTGACCTGCATCCAGCCGGGCGCCGTTGCCACCGAGCTCTACGATCACATCACCGATCCCGGCTATCGCCAGCAGATGGATGAGCTGGCCACTCAGATGACCTTCCTTCAGGGCGAGGATATCGGCGACACCATCGTCTTCGCAGCCCAGGCCCCGGCTCATGTCGATGTCGCTGAACTGTTTGTCCTGCCAGTAGAACAGGGTTGGTAA	MTSLNGKIALVTGASSGIGAATAAKLAEAGAKVGIAARRTDKLEDLKKKIEAKGGEALVIEMDVVDTTSVEAGVKKLVDAYGSIDILVNNAGLMPLSDIDQFKVDEWQRMVDVNVKGLLNTTAAVLPQMIKQHSGHVFNMSSIAGRKVFKGLSVYCATKHAVTAFSDGLRMEVGQKHGIRVTCIQPGAVATELYDHITDPGYRQQMDELATQMTFLQGEDIGDTIVFAAQAPAHVDVAELFVLPVEQGW	short chain alcohol dehydrogenase-related dehydrogenase
CP004138.1:540665-541414:+	CP004138.1	HRIBO	CDS	540665	541414	+	SM2011_a0969	AGG70208.1	750	250	0.535313	1.15745	0.84638	63.82	134.97	119.22	116.61	ATG	TGA	ATGAGGCAGCTTGACCGCATGGAAAATCAGTACACCAAACCCTTGGTCTTGATTTGCTCGGGTAATGCAAACTTCTACGTGCTGCTTGCACATATCCTTGCGTCGGAAGGATTTCAGACGCTGTTGCTGGGCGAAGAAGAGGTAGTGGACCAAGCCGCGCTAAGGCCGATCACGGCGATCATACTGGATTCGGCACAGGATCCAGAGCTCACAGTGAGAACATGTGCTGCCATAAAGGCAAACGAAATAACCTCGCGCATCCCGACTATCGCACTCATTTCGTCGGGGAATGAGCGGTACTATCTGGCATTGTTGAAAGCGGGAATTGACGAAAACTTCGTGCGCCCGGTCTCGCCGGCAAGGCTGCTCGCTTATCTTGGTTCTTTGCCGCACAACGGTGCAGATGATAAGCAGCCGACAGATCCCGCTAGGGAAGAGACGGCTGCGATCTTTGGCGCGTTAAGAATAGAGCCCGGACGCCGTCTCGTCAGATATGGTGATGAAGGAGCTCAATTCGGCCGCATCGAATTCAACTTGTTGCGATGCCTGCTGGAAGCACCAGGCCGGGTGCGCAGCCGTTTGGAACTGATCGAAGCGGCTTGGCCATCTAATCGCTACGTGCAGCCGCGCACCGTGGACGTGCATGTCGCGCGGTTGCGTCGGGAGCTCGAGCGCCTGACCGGCCGTCCTCTTATTCGCACAATACGGGCCACGGGCTATGCAATTGATATTGATGACGGTGCCGATTGA	MRQLDRMENQYTKPLVLICSGNANFYVLLAHILASEGFQTLLLGEEEVVDQAALRPITAIILDSAQDPELTVRTCAAIKANEITSRIPTIALISSGNERYYLALLKAGIDENFVRPVSPARLLAYLGSLPHNGADDKQPTDPAREETAAIFGALRIEPGRRLVRYGDEGAQFGRIEFNLLRCLLEAPGRVRSRLELIEAAWPSNRYVQPRTVDVHVARLRRELERLTGRPLIRTIRATGYAIDIDDGAD	Response regulator
CP004138.1:765841-766590:-	CP004138.1	HRIBO	CDS	765841	766590	-	SM2011_a1391	AGG70452.1	750	250	1.35749	1.07044	1.21397	642.31	1041.35	473.16	972.82	ATG	TAA	ATGAAAATACTTGTGACGGTGAAACGGGTGGTCGACTACAACGTCAAGATCCGGGTCAAAGCGGATGGATCGGGCGTCGAGCTTGCCAATGTGAAGATGTCGATGAACCCGTTCGACGAGATCTCGGTCGAAGAGGCGCTGCGGCTGAAGGAAGCCGGCAAGGCGAGTGAAGTGGTGGTCGTGTCGATCGGCCCGGGCAAGGCGGAAGAGACGCTCAGGACCGCGCTCGCCATGGGCGCCGACCGGGCGATCCTGGTCGAGACGGAGGACCAGGTCGAGCCGCTCGCCGTCGCCAAGATCGTCAAGGGCGTGGCCGAGGCCGAACAGCCGGGGCTGATCATCGTCGGCAAGCAGGCGATCGACGACGATTCCAACCAGACCGGCCAGATGCTGTCGGCATTGCTCGGCTGGGCCCAGGGCACCTTTGCCTCCAAGGTCGAGATCGGCGACGGCAAGGTCAACGTCACCCGCGAGGTCGACGGCGGCCTGCAGACGGTCGAACTGAAGCTGCCGGCGGTGGTCACCACCGATCTCAGGCTCAACGAACCGCGCTATGCCTCGCTGCCGAACATCATGAAGGCGAAGAAGAAGCCGCTCGACAAGAAGACCCCGGCCGACTTCGGCGTCGACACCAGCCCGCGGCTGAAAGTCTTGAAGACGGAAGAGCCGTCCGGCCGCAAGGCCGGCGTCAAGGTGAAGACGGTCGCCGAGCTCGTCGAGAAGCTCAAGACCGAAGCCGGCGTGCTTTAA	MKILVTVKRVVDYNVKIRVKADGSGVELANVKMSMNPFDEISVEEALRLKEAGKASEVVVVSIGPGKAEETLRTALAMGADRAILVETEDQVEPLAVAKIVKGVAEAEQPGLIIVGKQAIDDDSNQTGQMLSALLGWAQGTFASKVEIGDGKVNVTREVDGGLQTVELKLPAVVTTDLRLNEPRYASLPNIMKAKKKPLDKKTPADFGVDTSPRLKVLKTEEPSGRKAGVKVKTVAELVEKLKTEAGVL	EtfB2 electron transport flavoprotein%2Cbeta subunit
CP004139.1:845083-845832:+	CP004139.1	HRIBO	CDS	845083	845832	+	SM2011_b21271	AGG71786.1	750	250	2.56921	0.676857	1.62303	529.18	696.96	205.97	1029.7	ATG	TGA	ATGCGCGCGATAACCTATTTCCAGAGAACCGTTTATTTCCCAGACAAGCCGGAAAAGGCGCGCTTCTTCAGCCGGTTGCAGTCCGGCCAGTGGGAGCCCGGTACTTTTCGCAACATCGCGCGCTTCGTCGACGGCAAAACGACCTATATCGACATTGGCGGCTGGATCGGGGTCACGCCCTACTGGGCGGCACAGGCTGCCGATAATGTCATTGTCGTCGAACCTGATCCGGTCTGTTTCGGCATTCTCACCGAAATGAAAGGCGCAAACACCGGGGAAGTGAAACTCGTCAATGCGGCCCTTTCGCAAGACGAACGTCTCGTTCTCAATTCCGTGGGCGGCGGCTTCGGGAGTTCGGAAACGTCGGCGCTGATCGCCGACGACACCGGCATGACGATCGAGGCCAAGACGATCACAATTCCCGAGCTTCAGGCGATGGCGAGGACCGAACGTCTCTGCCTCAAGATCGATATCGAAGGCTACGAATACAAGGTTCTCGACCAGTTTCGGGCGATCGACCGGAAGAGGACCGCCGGCGTGCTGCTCGCGGTGCACCCGCAGATCCTGGCCGCTTCGCTCTCCGGGCCTGCCGTTCTGCGCGTAATCAGGACTGCGTCGGCAACCTTCCGCCTGATACGAAGCCTGCGTGGCTTTCGATTGGAGAACCCGTCGGCGCTCTGGGGAGCGATCCGCAAATCGGTTTCCAAAGGCGAGATCAGGGGCTTCGACCTGCTCTTCGTTGCGCGTTGA	MRAITYFQRTVYFPDKPEKARFFSRLQSGQWEPGTFRNIARFVDGKTTYIDIGGWIGVTPYWAAQAADNVIVVEPDPVCFGILTEMKGANTGEVKLVNAALSQDERLVLNSVGGGFGSSETSALIADDTGMTIEAKTITIPELQAMARTERLCLKIDIEGYEYKVLDQFRAIDRKRTAGVLLAVHPQILAASLSGPAVLRVIRTASATFRLIRSLRGFRLENPSALWGAIRKSVSKGEIRGFDLLFVAR	hypothetical protein
CP004139.1:1238134-1238883:-	CP004139.1	HRIBO	CDS	1238134	1238883	-	SM2011_b21002	AGG72134.1	750	250	3.28481	0.792429	2.03862	637.91	728.25	194.2	919.01	ATG	TAG	ATGACCCTCAACAACGACGAAGACCTCGAAAGGCTGAAGGAAATCGGCCGCATTTGTGCCAATGCGCTCCAGGCGATGGGCGAGGCGCTGGAACTGGGCATCACCACGGCGGAGCTCGACGCGATCGGCCGCAAGGTGCTGGAGGATGCCGGCGCCCGTTCGGCACCCGAGCTTTGCTATGATTTTCCCGGCGCGACCTGCATCAGCGTCAACGAGGAAATCGCTCACGGCATACCCGGCCGTCGGGTGATCCAGCCGGGCGATCTCGTCAATATCGACGTTTCGGCCGAGAAAGGCGGGCTCTTCGCCGATACGGGGGCGTCCTTTCCCGTGCCGCCGGTCAAGACCGAGATCGACCGGCTCTGCCGCGACGGCAAGCGGGCGATGTGGGTGGGCCTGAAACAGGTCAAGCCGGGCCAGTCGCTTGCCGCTATCGGCAATTCGATCGGCGAGTTCGCGCGCAAGAACCGCTATTCCCTCGTCGCCAATCTGGCGAGCCACGGCATCGGCCGGTCGCTGCACGAGGAACCGAGCGAAATTGCAACCTGGCCGGACCCATCCGAGCGGCGGCGGATGACCGAGGGCATGGTCTTCACGGTCGAACCCTTCCTGTCGATGGGGGCGCAATGGGCCGAAGGCGGCGACGACGACTGGACCCTCTACAGCGAACCGCGCGCACCGACTGTCCAATATGAGCACACGGTGGTCGTCACCCGCAGCGGGCCGCTGGTCGTGACGCTGCCGGGTTAG	MTLNNDEDLERLKEIGRICANALQAMGEALELGITTAELDAIGRKVLEDAGARSAPELCYDFPGATCISVNEEIAHGIPGRRVIQPGDLVNIDVSAEKGGLFADTGASFPVPPVKTEIDRLCRDGKRAMWVGLKQVKPGQSLAAIGNSIGEFARKNRYSLVANLASHGIGRSLHEEPSEIATWPDPSERRRMTEGMVFTVEPFLSMGAQWAEGGDDDWTLYSEPRAPTVQYEHTVVVTRSGPLVVTLPG	Putative methionine aminopeptidase
CP004139.1:1278198-1278947:+	CP004139.1	HRIBO	CDS	1278198	1278947	+	SM2011_b20871	AGG72172.1	750	250	5.74632	1.75526	3.75079	50.74	76.81	8.83	43.76	ATG	TGA	ATGCACCACCTCAAAGACAAGGTCGCCGTCATCACCGGCGGTAATAGCGGGATCGGCAAGGCAACTGCTCGTCTGTTCGCGGAAGAAGGGGCGAAGGTCATCATTACCGGACGGCGACGGGATGTTGTCGATCGCGCCGTGCAAGAAATCGGTCCGTCGGCCATCGGCTTCGTGGGCGACGCGGCCGACCTTGGCGACCATCGCAGGCTGGCGGACGCCGTGAAGAGCCGCTTCGGCGGGCTCGACATCTACATGGCCAATGCTGCGGTCATCAATCTCACTCCCTCCGCGGAGGTGACCCCGGAAGACTATGACCGGCATTTCGCAACCAATACGCGCGGCGTGTTTTTCGGCGTGCAGACGATCGCCCCTCTGATTCGCGACGGCGGAAGCATCATCGTTACAAGCTCGCTCGCGGCCACTAAAATTCTTCCGGATCACACCGTCTATGCCGGTTCAAAGGCAGCAACCGCCGCCTTTGCTAAAAACTGGGCACTCGAATTCAAGTCGCGCAGGATTCGCGTAAACATCCTGAGCCCGGGACCGGTCGAGACCGAAATCCTCGCCAAGTTGGGCGTATCGGAGGCCGAGCGGCCGGCTTTCGAAGACCGCATGGCTTCCTTGATCCCCGCGGGCCGGCTTGGCCGGCCGGAAGAGTTGGCGCGCGCCGCACTTTTCCTCGCCTCCGATGCGGGAAGCTTTGTCAATGGGGTCGAGCTTCATGTCGATGGCGGCATGACCCTGACTTGA	MHHLKDKVAVITGGNSGIGKATARLFAEEGAKVIITGRRRDVVDRAVQEIGPSAIGFVGDAADLGDHRRLADAVKSRFGGLDIYMANAAVINLTPSAEVTPEDYDRHFATNTRGVFFGVQTIAPLIRDGGSIIVTSSLAATKILPDHTVYAGSKAATAAFAKNWALEFKSRRIRVNILSPGPVETEILAKLGVSEAERPAFEDRMASLIPAGRLGRPEELARAALFLASDAGSFVNGVELHVDGGMTLT	3-oxoacyl-[acyl-carrier-protein] reductase
CP004139.1:1447287-1448036:-	CP004139.1	HRIBO	CDS	1447287	1448036	-	SM2011_b21524	AGG72366.1	750	250	3.59998	0.70196	2.15097	5063.41	3006.88	1406.51	4283.55	ATG	TGA	ATGACCAAAGTGCTAACAGACGCTCGCTCGATCCGCATCAAGGGCCGCTCCTTCCTGGCGCTGGTGCTTTCCCCGGAACTGCCGCTCGACTGGTGGCTTGGCCGGCTCGATGACCTCGCTTCGCGTTCGGCGGGCTTCTTCCTGGGGCGCCCGGTGGTGCTCGACGTGGCGGATCTCGAGATCGACCGGAAACAGTTGAAGAGCCTGCTCGACGAGCTCGGCCAGCGCAATGTCAGGGTGATGGGGATCGAAGGCGGACGTCCCTCGCTCTTCGAACCGGGAATGCCGCCTGCCATGAAGGGCGGCCGGCCGGCGCCCGATTTCGAGGTGCCTGAGGTCGATCCTGCCGATCCGCCGAAGGCCGGCAAGGGAAAGGCCGCTGCGCCGATTACGCCGGAGGAGGTTCAGCCGGTGCGGGCGACGGCATCGATCATCGTCCGGGAACCGGTTCGGTCCGGACAGTCGGTCATCTTCCCGGAAGGCGACGTGACGGTGGTCGGCTCTGTCGCATCCGGCGCGGAGATCGTCGCAGGAGGTTCGGTCCATATCTACGGGACGCTCCGAGGGCGGGCGCTGGCAGGCTCGGTCGGAAACGCGTCTGCGCGCATTTTCTGCCGCCGGCTCGAAGCGGAATTGCTGGCAATCGACGGCGTCTACAAGACGGCCGAGGACATGGCGCCCAATCTGCGCGGCCAGTCGGTCCAGCTCTGGCTGGAAGGTGATTCGATCATGGCGGAAAGACTTAACTGA	MTKVLTDARSIRIKGRSFLALVLSPELPLDWWLGRLDDLASRSAGFFLGRPVVLDVADLEIDRKQLKSLLDELGQRNVRVMGIEGGRPSLFEPGMPPAMKGGRPAPDFEVPEVDPADPPKAGKGKAAAPITPEEVQPVRATASIIVREPVRSGQSVIFPEGDVTVVGSVASGAEIVAGGSVHIYGTLRGRALAGSVGNASARIFCRRLEAELLAIDGVYKTAEDMAPNLRGQSVQLWLEGDSIMAERLN	Putative cell division inhibitor
CP004139.1:1539573-1540322:+	CP004139.1	HRIBO	CDS	1539573	1540322	+	SM2011_b20750	AGG72454.1	750	250	0.605986	0.330281	0.468133	110.55	226.16	182.43	684.75	ATG	TGA	ATGTTCGATCTCAGCGGCAAGGCAGCTCTGGTTACCGGCGGTGGACGCGGCCTCGGCCTGGAGATGGCGAAGGCGCTTGCCGGGGCCGGCGCCTGGACGGTGATCAACGGCCGCAACGGCCAAGGTCTTGAAGAGGCGCGCAAGCGGCTCAAAGGCGACGGCATCGAGATCGGGATTGCGGCCGGCGACATAACCCGCGACGCCCCGGCGATTATCGCCGCCGCAGTCGAAAAGACGGGCGGGCTCGACATTCTCATCCACGCGGTCGGCGAACGCGACCGCCGCGGGACGGAAGCGATGGAACCGCACGAATTTGCGGCTCTGTTGAACACCGACCTGACCGCGGCCTACGCCGTGGCAAAGACCGCCCTTCCCTATCTCAGGCGTTCCGCGGCCGGGCGGCTGATCTTCGTGACCTCGATCGCCGCCTTTGCGGCGCGGGCCGGCGATCCCGCCTATACGGCGGCGAAGGGCGGGCTCGCCGCATTGACGCGCTCGCTCGCGGTCGAACTCGGCGCCGACAATCTCACCGTCAACGCGATCGCGCCCGGCTGGTTTGCAACCGAGACCAATGCGCATCTCGCAGCCGATCCGGCGCTCAAAGCCTTCGTGGACATCCGCATTCCGCTGAAGCGCTGGGGGCGGCCGGAGGAGATCGCCCCCGCCGCCGTCTTCCTAGCCTCGCCGGCCGCGAGCTTCGTCAACGGAATCACGCTCACCGTCGACGGCGGGATGACCGTGCAGATGTGA	MFDLSGKAALVTGGGRGLGLEMAKALAGAGAWTVINGRNGQGLEEARKRLKGDGIEIGIAAGDITRDAPAIIAAAVEKTGGLDILIHAVGERDRRGTEAMEPHEFAALLNTDLTAAYAVAKTALPYLRRSAAGRLIFVTSIAAFAARAGDPAYTAAKGGLAALTRSLAVELGADNLTVNAIAPGWFATETNAHLAADPALKAFVDIRIPLKRWGRPEEIAPAAVFLASPAASFVNGITLTVDGGMTVQM	Short chain alcohol dehydrogenase/reductase involved in D-fucose%2Cglucose-1-phosphate%2Cleucine and ornithine utilization
CP004140.1:1756455-1757204:+	CP004140.1	HRIBO	CDS	1756455	1757204	+	SM2011_c01173	AGG74204.1	750	250	5.11325	0.642407	2.87783	122.36	125.25	23.93	194.97	ATG	TAG	ATGACCGGAACCGTCACCGCCCTCTTCCGAGACGATTTTTACCTCTCGACCTGCGAAGCACGCGTGACGGCAATCCTGGAAGGCGGCGGCATCGAGCTTGATCAGACCTGCTTTTATGCGACATCCGGCGGGCAGCCGGGTGACACGGGTTTCCTCGAGCGCGAAGACGGCAGCCGCATCGACATCGTCGAAACACGGCATGGCGCGAACAAGGACGTCATCGTTCACATGTCCGCCGATGGCGCGCCCGTGCCGGCGGTCGGCGAGAAGCTGGTGCTGCACATCGACTGGCCGCGCCGCTACAGGCTGATGCGCATGCACACGGCCTGCCATCTGCTGTCGGTCGTCTGCCCCTTCCCGATCACCGGCGCAGCCGTGGGAGAGGAGGAAAGCCGCGTGGACTTCGACATGAGCGAAACGATCGACAAGGACGAGGTCACGGCAGGGCTGATGAAACTCGTCGAAGAGAACCATCCGGTCTACGTGCAGTGGATCACCGACGAGGAGCTGGCCGCCAATCCGGGCATCGTCAAGTCGAAGAATGTCCGCCCGCCGATGGGGCTTGGCCGGGTCAGTCTCGTCTGCATCGGCGAGAATTCATCGATCGACAGCCAGCCCTGCGGCGGAACGCATGTTTCCGAGACGCAGGAAGTGGGTGCGATCCACATTGCCAAGATCGAGAAGAAGGGCAAGGAAAACAGGCGCTTCCGTATACGCTTCGCGACGCCCGAAGACGGGGTTGCGGTTTAG	MTGTVTALFRDDFYLSTCEARVTAILEGGGIELDQTCFYATSGGQPGDTGFLEREDGSRIDIVETRHGANKDVIVHMSADGAPVPAVGEKLVLHIDWPRRYRLMRMHTACHLLSVVCPFPITGAAVGEEESRVDFDMSETIDKDEVTAGLMKLVEENHPVYVQWITDEELAANPGIVKSKNVRPPMGLGRVSLVCIGENSSIDSQPCGGTHVSETQEVGAIHIAKIEKKGKENRRFRIRFATPEDGVAV	putative alanyl-tRNA synthetase
CP004140.1:1807763-1808512:-	CP004140.1	HRIBO	CDS	1807763	1808512	-	SM2011_c00241	AGG74250.1	750	250	1.00889	0.135416	0.572154	39.71	52.72	39.36	389.32	TTG	TGA	TTGAAGAGCGTGCTTGAGACCGTGATATCCGGCACGCCGAAGCGGACGAGCCATGCACAGGTCGTGGATCAGCTCGGCAAGGCGATCGTTTCGGGCGAGTTCCCGGTCGGCAGCATTCTCCCCGGAGATCCTGAATTGGCGCTGCGTTTCCGCGTCTCGCGGACGGTACTGCGCGAAGCGATGAAGACGCTTGCCGCCAAGGGCATGATCGTACCGCGCGCCCGGATCGGCACACGCGTCACGCCCCGCAAGGAGTGGAACCTCTTCGACAGCGACATTCTCACCTGGCACTTCGCCTGCGGCGTCGACGAGGATTTTCTCTATCATCTGAGCGAGGTGCGGCTGGCCTTCGAGACGCATGCCGCGGCACTGGCCGCAAGAAACGCATCGGACGCGGAAATCGCGGGGATGATGCGGCTCGCCGTCGCCATGGGCGAGGCGAGTCACACCCCCGAGAGTCTCGCCGTAGCGGACCTCAAGTTTCATCTCTCCGTCATCGAAGCGTCCGGCAATCCCTTTCTGCGTACCGTCGGCGGCTTGATCGAGGCAGCCCTTGTGGGCGTCTTCAAGCTCAGTTCGCCGACCGCCGAGAAAGGCGGTATCGACGAGGTTGCGCGCAACCATATCCGCATCGTCGAGGCGATCGGCAAAAGGGACGAGGCGGCTGCACGCCTGGCGATGGAGCACGTGATCAAGGTGGGGCGTGCGCGTATCCGTCAGGCGCTGAGCGGAGGCAAGGCGAAGGCTTGA	LKSVLETVISGTPKRTSHAQVVDQLGKAIVSGEFPVGSILPGDPELALRFRVSRTVLREAMKTLAAKGMIVPRARIGTRVTPRKEWNLFDSDILTWHFACGVDEDFLYHLSEVRLAFETHAAALAARNASDAEIAGMMRLAVAMGEASHTPESLAVADLKFHLSVIEASGNPFLRTVGGLIEAALVGVFKLSSPTAEKGGIDEVARNHIRIVEAIGKRDEAAARLAMEHVIKVGRARIRQALSGGKAKA	Putative transcriptional regulator
CP004140.1:2850267-2851016:+	CP004140.1	HRIBO	CDS	2850267	2851016	+	SM2011_c00729	AGG75235.1	750	250	19.6048	1.60812	10.6065	48.62	51.09	2.48	31.77	ATG	TAA	ATGAAAATACTTGTGACGGTGAAACGGGTGGTCGACTACAACGTCAAGATCCGGGTCAAAGCGGATGGATCGGGCGTCGAGCTTGCCAATGTGAAGATGTCGATGAACCCGTTCGACGAGATCTCGGTCGAAGAGGCGCTGCGGCTGAAGGAAGCCGGCAAGGCGAGTGAAGTGGTGGTCGTGTCGATCGGCCCGGCCAAGGCGGAAGAGACGCTCAGGACCGCGCTCGCCATGGGCGCCGACCGGGCGATCCTGGTCGAGACGGAGGACCAGGTCGAGCCGCTCGCCGTCGCCAAGATCGTCAAGGGCGTGGCCGAGGCCGAACAGCCGGGGCTGATCATCGTCGGCAAGCAGGCGATCGACGACGATTCCAACCAGACCGGCCAGATGCTGTCGGCATTGCTCGGCTGGGCCCAGGGCACCTTTGCCTCCAAGGTCGAGATCGGCGACGGCAAGGTCAACGTCACCCGCGAGGTCGACGGCGGCCTGCAGACGGTCGAACTGAAGCTGCCGGCGGTGGTCACCACCGATCTCAGGCTCAACGAACCGCGCTATGCCTCGCTGCCGAACATCATGAAGGCGAAGAAGAAGCCGCTCGACAAGAAGACCCCGGCCGACTTCGGCGTCGACACCAGCCCGCGGCTGAAAGTCTTGAAGACGGAAGAGCCGTCCGGCCGCAAGGCCGGCGTCAAGGTGAAGACGGTCGCCGAGCTCGTCGAGAAGCTCAAGACCGAAGCCGGCGTGCTTTAA	MKILVTVKRVVDYNVKIRVKADGSGVELANVKMSMNPFDEISVEEALRLKEAGKASEVVVVSIGPAKAEETLRTALAMGADRAILVETEDQVEPLAVAKIVKGVAEAEQPGLIIVGKQAIDDDSNQTGQMLSALLGWAQGTFASKVEIGDGKVNVTREVDGGLQTVELKLPAVVTTDLRLNEPRYASLPNIMKAKKKPLDKKTPADFGVDTSPRLKVLKTEEPSGRKAGVKVKTVAELVEKLKTEAGVL	Putative electron transfer flavoprotein beta-subunit beta-ETF flavoprotein small subunit
CP004138.1:328294-329046:+	CP004138.1	HRIBO	CDS	328294	329046	+	SM2011_a0615	AGG70009.1	753	251	0.626534	0.236084	0.431309	130.2	126.52	207.81	535.91	ATG	TGA	ATGCGCGAACTTATCCATCGAAAGCTCGAGCGGACGGCCATCGGATTTGTGCTGGCGATCATCTTGGCGGCAAGCGTCGGCGGCATCGTGGAGATCGCTCCGCTCTTCACCATCGACGAGACGGTGGAGGACGTCGAGGACATGCGTCTCTACACGCCGCTGGAACTCGCCGGTCGCAACATCTACATCCGCGAAGGCTGCTATGCGTGCCACAGTCAGATGATCCGCACGCTGCGGGACGAGGTGGAGCGCTATGGGCCCTTCTCGCTGGCGGTCGAATCCAAATATGACCACCCGATGCTCTGGGGATCGAAGCGGACTGGACCGGATCTCGCCAGGGTAGGAGGCAAATACTCCGATTTCTGGCATGTAGCCCACCTCACCAATCCGCGGGACGTCGTGCCGGAATCGAACATGCCGGCCTATGCCTGGCTCGCGCGGACGCCGCTGCGGCTGGACGACCTCGGCTCCCATCTGGAGGCGCAGCGAAGCGTCGGCGTGCCCTATACCGACGAGATGATCGAGAACGCCGCACGGGACGCTTTCGGTCAGGCGGTACCCGACAGCGAACAGGCTTCCGGCGTGACGGAACGCTATGGAGATGAGACCCAGGTCAGCGCCTTCGACGGAGTGGCAACTCGGGTGACGGAAATGGATGCGCTCGTCGCGTACCTGCAGGTCCTCGGACGGCTAACCAAGGCTGCATACCAGAACACCGCGGCCCCGGAACAGGTACCCGACCCCACCAATTGA	MRELIHRKLERTAIGFVLAIILAASVGGIVEIAPLFTIDETVEDVEDMRLYTPLELAGRNIYIREGCYACHSQMIRTLRDEVERYGPFSLAVESKYDHPMLWGSKRTGPDLARVGGKYSDFWHVAHLTNPRDVVPESNMPAYAWLARTPLRLDDLGSHLEAQRSVGVPYTDEMIENAARDAFGQAVPDSEQASGVTERYGDETQVSAFDGVATRVTEMDALVAYLQVLGRLTKAAYQNTAAPEQVPDPTN	FixO3 cytochrome-c oxidase subunit
CP004139.1:1269906-1270658:-	CP004139.1	HRIBO	CDS	1269906	1270658	-	SM2011_b20865	AGG72165.1	753	251	1.64278	2.05181	1.84729	14.44	36.83	8.79	17.95	ATG	TAA	ATGAAAATCGTGATCATCGGCGGAACCGGCCTGATCGGTTCGAAGACTGCAGAGCGCTTGCGCAAGAAAGGGCATGAGGTCATTGCCGCTGCCCCGAAAACCGGCGTCAACACCCTCACCGGCGAGGGCTTGGCGGACGCACTGAAGAATACCGAGGTGGTTATCGACCTCGCGAACTCGCCCTCCTTCGAGGACAACGCCGTGCTCGAATTCTTTCAGAAAGCGGGCAGGAATCTGATGGCGGCGGAAATGACAGCCGGCGTAAAGCACCATGTCGCCCTCTCCATCGTCGGCGCAGATCGGCTGCCGGATAGCGGCTATCTTCGAGCCAAGATTGCTCAGGAAAAGATCATCCGGGCAGCCGGCATACCCTATACGATCGTGCGCTCCACACAGTTCATGGAGTTTCTCGGCGGTATCGCCCAGGCGGGCACGGTCAATGGCACTGCTCGCCTGTCGACGGGTTCGTTGCAGCCGATAGCGTCCGAAGACGTCGCCGATTTCGTGACGGACGCGGCCCTTGCCGCGCCGGCTGACGACATCATCGAAATCTGCGGGCCCGAGCGCGCTCGTCTTTGCGATTTTGCCGCGCGCTATCTCAAGGCGATCGGAGATTCCCGCACCGTCATCGCAGATCCGGATGCCCGGTATTTTGGGACAAAACTGGAAGAGGGTTCACTCGTCTCCGACAAGCACCCTCGCGTCGGCCGTATCGGTTTCGATGAGTGGTTTGCGACGACACCCAGAAAGTAA	MKIVIIGGTGLIGSKTAERLRKKGHEVIAAAPKTGVNTLTGEGLADALKNTEVVIDLANSPSFEDNAVLEFFQKAGRNLMAAEMTAGVKHHVALSIVGADRLPDSGYLRAKIAQEKIIRAAGIPYTIVRSTQFMEFLGGIAQAGTVNGTARLSTGSLQPIASEDVADFVTDAALAAPADDIIEICGPERARLCDFAARYLKAIGDSRTVIADPDARYFGTKLEEGSLVSDKHPRVGRIGFDEWFATTPRK	hypothetical protein
CP004139.1:1502033-1502785:-	CP004139.1	HRIBO	CDS	1502033	1502785	-	SM2011_b20701	AGG72419.1	753	251	6.16041	1.47334	3.81688	18.05	11.33	2.93	7.69	ATG	TGA	ATGAAGATCGTCGTTATCGGAGGCACCGGCCTCATCGGATCGAAACTTGTGCAGAACCTTCGCGAGCGCGGCCACGATGTGCTCGCAGCCGCCCCCAATACGGGCGTGAACACCATCACCCGCGAGGGCCTCGCGGGGGCGCTGGACGGCGCGGATGTCGTCGTCGACGTGGCGAACGCGCCGGTGTGGGAGGACAAGGCAGTTCTCGATTTCTTCGAGACGTCGGGCCGCAACCTGCTGGCTGCTGAAGCTGCCGCCGGCGTCCGCCACCACGTGGCCCTGTCGATCGTCGGCAGCGAACGTCTTCCCGGCAACGGGTATTTCCGTGCGAAGGTCGCGCAGGAAAACCTCATCAAGGCATCCGGCATTCCCTACACCATCCTGCGTGCCACGCAATTCTTCGAGTTCGTCGGCGGCATTGCCCAGGCGGCGGCCGTCGGCGACGAGATCCGCCTGTCGCCGGCGCTGATCCAGCCGATCGCCTCCGACGACGTGGCGGCGGCGCTCGCCGAGGTCGCGGTCGCACCGTCGGTCAACGGCACGCTCGAAGTCGCCGGTCCCGAGGCGATACCGCTCGATGAACTGGTCAGGCGCTTCCTGCGGTCGACTGAGGACCCGCGCAAGGTCCTGCCCGATGTCCACGCGCGCTACTTCGGCGCCGTGCTTGACGATCAATCGCTCACCCCCGGCAAGAACCCGCGCCTCGGCGCGATCCGCTTCGAGGACTGGCTCGGCCGGCAAGCCGCGGGCTGA	MKIVVIGGTGLIGSKLVQNLRERGHDVLAAAPNTGVNTITREGLAGALDGADVVVDVANAPVWEDKAVLDFFETSGRNLLAAEAAAGVRHHVALSIVGSERLPGNGYFRAKVAQENLIKASGIPYTILRATQFFEFVGGIAQAAAVGDEIRLSPALIQPIASDDVAAALAEVAVAPSVNGTLEVAGPEAIPLDELVRRFLRSTEDPRKVLPDVHARYFGAVLDDQSLTPGKNPRLGAIRFEDWLGRQAAG	hypothetical protein
CP004140.1:255205-255957:+	CP004140.1	HRIBO	CDS	255205	255957	+	SM2011_c02898	AGG72803.1	753	251	7.75886	1.03916	4.39901	223.3	279.71	28.78	269.17	ATG	TGA	ATGAATCGTGAACAATCGGGCAAAACCCTCGTACTCATTCCGGCGCGCATGGCGTCGACGCGCCTTCCCGGCAAGCCGCTTGCCGATATTTGCGGCCTGCCGATGATCGTGCAGGTGGCAAGGCGGGCGGCGGAAGCCGAGGTCGGGCGGATCGTGGTGGCGGTCGATCATCCCGATGTCTTCGCGGCCGTGACCGGCGCCGGCTTCGAGGCGATCATGACGCGTGTCGATCACCAGTCCGGCTCCGACCGGATTCACGAGGCGCTCCTGAAGGCCGATCCGCATGGCGAAGCGGAAATCGTCATCAACGTGCAGGGCGATCTTCCGACCATCGAGCCCGGTCCGATTCGTGCCGCGCTGAAGCCGCTGGAAAATCCCGCGACCGACATCGCCACACTGACCGTGGCGATCACCGACGAACACGAAAAGACCAATCCCAACGTCGTCAAGGTCGTCGGCTCCCCGCTTTCCGACAGCCGCTTTCGCGCGCTCTATTTCACCCGCGCCACCGCGCCCTATGGCGAAGGGCCCCTCTATCACCACATCGGGCTTTATGCCTATCGTCGCAAGGCGCTGGAGACTTTCGTTTCGCTGAAGCCGTCGACGCTCGAGAAGCGCGAATCGCTGGAGCAATTGCGGGCGCTCGAAGCGGGCATGCGCATCGATGTCGAGGTCGTGGACTCAGTGCCGCTCGGGGTCGACACGCCGGCCGATCTCGACAAGGCCCGCCGCATCCTTTCCGCCCGCGTCTGA	MNREQSGKTLVLIPARMASTRLPGKPLADICGLPMIVQVARRAAEAEVGRIVVAVDHPDVFAAVTGAGFEAIMTRVDHQSGSDRIHEALLKADPHGEAEIVINVQGDLPTIEPGPIRAALKPLENPATDIATLTVAITDEHEKTNPNVVKVVGSPLSDSRFRALYFTRATAPYGEGPLYHHIGLYAYRRKALETFVSLKPSTLEKRESLEQLRALEAGMRIDVEVVDSVPLGVDTPADLDKARRILSARV	putative 3-deoxy-manno-octulosonate cytidylyltransferase (CMP-KDO synthetase)
CP004140.1:750686-751438:+	CP004140.1	HRIBO	CDS	750686	751438	+	SM2011_c03055	AGG73267.1	753	251	1.44895	0.222816	0.835884	10.36	32.52	7.15	145.95	ATG	TAG	ATGATCACCGACCCCGAGGGCATGGTTCTGGCGCTGTTTGCGGCCTTCTGCCGGATCGGGGGCTGCGTCATGATCATGCCGGGATTCTCGACCGCGCGCGTCCCCATGCAGATACGGCTGTTCATCGCGGTGGCGCTCTCCATGGCCATCCTGCCGATCATGTGGACGGACATCTATCCGCAGGTGACGGGCAAGGGTCACGATTATCTCTACCTCGTCGCGACCGAGACCGCCATTGGCGCCGTGATCGGGCTCGTCGCGCGCTACTACGTGCTCGGGCTGCAGTTCGCCGGCACCGCCATCACCATGCTGATGGGGTTCGGCTCGCCGCCGGCGGCGGACGTGCTGGAGGATACGGCGGAAAACCAGCTCACCAGCATGATCGGTTTTGCCGGGCTGATGATTCTCTTCATGCTGGATTTCCACCACGTGATTTTCGAGGCGATCGCGCAGTCCTACCGGGTGATGCCGATCGGCGCCGGCTTCGACCCGCAGGGCACGCTGATCACGCTCACCAATTCGCTCGGTCAGACCTTCATGATCATGCTCCGGCTCGCCAGCCCCTTCGTGATCTACGGCCTGCTGTTCAACGTCGCGATCGGCATGGTCAACAAGCTGGCGCCGCAGATACCGGTCTACTTCATTTCCCAGCCCTACCTCATCATGGGCGGCCTGTTCCTTCTCTATCTCGGCATCGCCGCGATGCTGCGTCTCTTCGCCGACGGCTTCGCGCCCGTCATGCAGGGCGGCTAG	MITDPEGMVLALFAAFCRIGGCVMIMPGFSTARVPMQIRLFIAVALSMAILPIMWTDIYPQVTGKGHDYLYLVATETAIGAVIGLVARYYVLGLQFAGTAITMLMGFGSPPAADVLEDTAENQLTSMIGFAGLMILFMLDFHHVIFEAIAQSYRVMPIGAGFDPQGTLITLTNSLGQTFMIMLRLASPFVIYGLLFNVAIGMVNKLAPQIPVYFISQPYLIMGGLFLLYLGIAAMLRLFADGFAPVMQGG	putative flagellar biosynthetic transmembrane protein
CP004140.1:916940-917692:+	CP004140.1	HRIBO	CDS	916940	917692	+	SM2011_c00871	AGG73413.1	753	251	4.84948	0.757792	2.80364	650.8	787.71	134.2	1039.48	GTG	TAA	GTGTCAAACGATCCGACCCACCAGTTCCTGGTCAACAAGATTGTCCCGCTCGAGATCGGCGGAATTGACTTTTCCTTCACCAATGCGTCGCTGTTCATGGTGGCGACCGTCGGTGCGGCTGCCGGCTTCCTCTATCTGACGACATCGCAGCGCGGGCTTATCCCGACGCGCATGCAGTCGGTTTCGGAAATGTCCTACGAGTTCATCGCCTCGATGCTTCGCGAAGGCGCCGGCAGTCACGGGATGAAATTCTTCCCGATGGTCTTCTCGCTGTTCATGTTCATCCTGACGGCGAACCTGCTCGGCATGGTCCCCTATTTCTTCACCGTCACCAGCCAGATCATCGTCACCTTCGCGCTTGCGGTCTTCGTGATCGGCACCGTCCTTCTCTACGGCTTCTACAAGCACGGCTTCGGCTTCCTCAAGCTTTTCGTGCCGCAGGGAGTGCCGGGCGCGCTCCTGCCGCTGGTCGTGGCGATCGAAATCATCTCGTTCCTTTCCCGACCCATCAGCCTCTCGGTCCGTCTCTTCGCCAACATGCTGGCCGGCCATATCACGCTGAAGGTCTTCGCAGGCTTCGTCGCCTCGCTCAGCGCCTTTGGTGCGCTCGGCATCGGCGGTGCGATCCTGCCGCTCATCATGACCGTCGCGCTTACCGGTCTTGAATTCCTGGTCGCCTTCCTCCAGGCCTATGTCTTTGCGGTGCTGACCTGCATGTACCTCAACGATGCGGTCCACCCCGGAGGCCACTAA	VSNDPTHQFLVNKIVPLEIGGIDFSFTNASLFMVATVGAAAGFLYLTTSQRGLIPTRMQSVSEMSYEFIASMLREGAGSHGMKFFPMVFSLFMFILTANLLGMVPYFFTVTSQIIVTFALAVFVIGTVLLYGFYKHGFGFLKLFVPQGVPGALLPLVVAIEIISFLSRPISLSVRLFANMLAGHITLKVFAGFVASLSAFGALGIGGAILPLIMTVALTGLEFLVAFLQAYVFAVLTCMYLNDAVHPGGH	putative ATP synthase A chain transmembrane protein
CP004140.1:962587-963339:+	CP004140.1	HRIBO	CDS	962587	963339	+	SM2011_c00976	AGG73454.1	753	251	8.57258	1.05787	4.81522	10.63	11.7	1.24	11.06	ATG	TAG	ATGACCGACCACGTGCTCGTCGAACGGCCGGATGCCTATCCCGGCGTTCAGCTCATCCGGTTCAATCGGCCTGAGAAGAAGAACGCCATCACCCGCCAGATGTACGCCAGGATGACGGAGGCGCTGACCGCTGCCGGAACGGATCCCGCCATTCGCGCGATGGCATTCCTCGGAACGGAAGGGTGCTTCTCGGCCGGCAACGACATGGCCGACTTCCTCGCCTTCGCCATGGGGGGCAGCATGGGGGGCGAGGTTCTGGATTTCCTGCGGGCGCTTGCCGGCGCGACGAAACCGATCGTGTCCGGCGTCGACGGACTGGCGATCGGCATCGGCACGACCATCCACCTCCATTGCGACCTGACGGTCTCCTCCGCCCGCTCGGTGTTCAAGACCCCCTTCGTCGATCTGGCGCTCGTTCCGGAAGCGGCCTCGAGCCTGATCGCTCCGCGCATCATGGGCCATCAGCGCGCCTTTGCCCTGCTTGCAGCCGGCGAGCCGCTTGACGCCGCCGGTGCGCGCGAGGCCGGGCTGATCTGGAAGATCGTGGAAGAGACCGCCGTCGAGGAGGAGACGCTTTCAGCTGCAGCGCGCCTCGCAAAAAAACCGCCGGAAGCGCTGCGCATCGCCCGCGACCTCATTCGCGGCGACCGCAGCGATGTGCTTGCCCGGATCGAGGAGGAGGCGAAGCATTTTGCCGCGCAATTGAAAAGCGCCGAGGCGCGCGCCGCGTTCGAAGCCTTCATGCGCCGGTAG	MTDHVLVERPDAYPGVQLIRFNRPEKKNAITRQMYARMTEALTAAGTDPAIRAMAFLGTEGCFSAGNDMADFLAFAMGGSMGGEVLDFLRALAGATKPIVSGVDGLAIGIGTTIHLHCDLTVSSARSVFKTPFVDLALVPEAASSLIAPRIMGHQRAFALLAAGEPLDAAGAREAGLIWKIVEETAVEEETLSAAARLAKKPPEALRIARDLIRGDRSDVLARIEEEAKHFAAQLKSAEARAAFEAFMRR	Putative enoyl-CoA hydratase
CP004140.1:2062868-2063620:+	CP004140.1	HRIBO	CDS	2062868	2063620	+	SM2011_c04236	AGG74492.1	753	251	115.111	1.98438	58.5477	20.72	15.24	0.18	7.68	ATG	TGA	ATGCGTAGAACAGGAAAAACTATCATCGGCTCATTGCTTGGTCTCGCCTATGTCGTTGCCACGCCATTTGCCTCACTAGCGTCGTTCGATGACGGCCTGCGTCAGAGTACAGCGCTCGCCGGTCCTCATGGTGACGTCCTTGTCGTTGCCGACGCCGGCAGCGCGCCAGGCGGAAGTCAGGAGACTGGCTCAGGTGGCGGCCAGGATACCGGTTCCAGCGGCGGTCAGGATAGCGGCTCCGGCGGCGGCGAAGGCTCCGGCGGCGGCCAGGATACCGGCTCTGGTGGCGGTCAGGATACCGGCTCTGGCGGCGGTCAGGACACCGGCTCCGGTGGTGGCCAGGATAGCGGCTCCGGCGGCGGCGAAGGCTCCGGCGGCGGTCAGGACAGCGGCTCAGGTGGCGGTCAGGATACCGGCTCTGGCGGCGGTCAGGACACCGGCTCCGGTGGTGGCCAGGATAGCGGCTCCGGCGGCGGCGAAGGCTCCGGCGGCGGTCAGGACAGCGGCTCAGGTGGCGGTCAGGATACCGGCTCTGGCGGCGGTCAGGACAGCGGCTCCGGTGGTGGCCAGGATAGCGGCTCCGGCGGCGGCGAAGGCTCCGGCGGCGGTCAGGACACTGGCTCCGGCGGCGGCCAGGATAGCGGCTCCGGCGGTGGCGAAGGCTCCGGCGGCGGTCAGGACAGCGGCTCCGGCGGCGGCCAGGATACCGGCTCAGGCGGTGGAGAAACCCCGGCTTCCACTTCGAGCGACTGA	MRRTGKTIIGSLLGLAYVVATPFASLASFDDGLRQSTALAGPHGDVLVVADAGSAPGGSQETGSGGGQDTGSSGGQDSGSGGGEGSGGGQDTGSGGGQDTGSGGGQDTGSGGGQDSGSGGGEGSGGGQDSGSGGGQDTGSGGGQDTGSGGGQDSGSGGGEGSGGGQDSGSGGGQDTGSGGGQDSGSGGGQDSGSGGGEGSGGGQDTGSGGGQDSGSGGGEGSGGGQDSGSGGGQDTGSGGGETPASTSSD	Putative glycine-rich cell wall structural transmembrane protein
CP004140.1:2137036-2137788:-	CP004140.1	HRIBO	CDS	2137036	2137788	-	SM2011_c04328	AGG74562.1	753	251	4.43814	0.721575	2.57986	8.61	17.96	1.94	24.89	ATG	TGA	ATGCCGCTGTTTACAAGAGCCTTCATCGCCGGCGCCGCCCTTCTATCCGCCGGTCTCGCTGCACCCGCGTTCGGTGCCTGCCGCGATGTTCGCCACCTCGGCGAAACCTACCTCGCCTGCAGCTTCGACCCGGCGACGAGCGACATACGACTCTACAACAAGGACCAGGCGGGCGTGCCGTTCAGGTCCTTCAGAGCGCTGTCGCTCGAACTTCGTCGTCGCGAACAGTATCTCGTCTTCGCAATGAACGGCGGCATGTACCACGAGGACCTCGCTCCGGTCGGGCTGCATGTGGAGGAGGGCGCGGAGCAGGCGCCGCTCAATACAAATCCGGGTTGGGGCAACTTTCACATGCTGCCGAACGGCGTCTTTTATGTCGGCGACGGCAAGGCCGGGGTCATGGCTGCGGAGGCCTATCGCCTTGCCGGCATCGAGCCGCGTTTCGCGACGCAATCCGGTCCGATGCTCGTCATCGACGGTGCGCTGCATCCCCGTTTCCTGCCGGATAGCGACAGCCTCAAGACCCGCAACGGCGTCGGGGTGACGCCCAATGGCCAGGTGGTCTTCGCCGTGTCGAAACGGCCGGTGCGCTTTCACGATTTCGCGACCTTGTTTCGCGACGCGCTGGATTGCCCCAATGCGCTCTTTCTGGATGGCACGATCTCGAGCCTTTATGCGCCGGAGATCAATCGGCACGACCGGCTGTTTCCGCTCGGCCCGATCATCGCTGTCGTCGCGAAGTTTCCGCGCTGA	MPLFTRAFIAGAALLSAGLAAPAFGACRDVRHLGETYLACSFDPATSDIRLYNKDQAGVPFRSFRALSLELRRREQYLVFAMNGGMYHEDLAPVGLHVEEGAEQAPLNTNPGWGNFHMLPNGVFYVGDGKAGVMAAEAYRLAGIEPRFATQSGPMLVIDGALHPRFLPDSDSLKTRNGVGVTPNGQVVFAVSKRPVRFHDFATLFRDALDCPNALFLDGTISSLYAPEINRHDRLFPLGPIIAVVAKFPR	Hypothetical protein signal peptide
CP004140.1:2249432-2250184:-	CP004140.1	HRIBO	CDS	2249432	2250184	-	SM2011_c01407	AGG74676.1	753	251	26.7654	2.86494	14.8152	364.01	299.3	13.6	104.47	ATG	TAA	ATGCCTGCAAAGCTCTCCGTAAATCTCAATGCCATCGCCATGCTGCGCAACCGGCGTGATCTCCCCTGGCCATCCGTGACCGGCCTCGGGCGCACCGCCTTGCAGGCGGGAGCGAGCGGACTGACCGTTCACCCGCGCCCGGACCAGCGGCATATCCGCTTTTCCGATCTCCAGCCGATCCGCGACCTGATCGACGACGAGTTTCCGGCTGCGGAATTCAACATGGAGGGCTTTCCGAACGAGGCGTTTCTCGAACTGGTCGAGCGGCACGAACCGGAACAGGTGACACTGGTGCCGGACGATCCGGCGCAGGCGACCTCCGACCATGGCTGGGATTTTCGCAAGAGCCATAACCTGCTCGGCAACGTCGTCGGGCGGCTGAAGAAGAGAGGTTTCCGCGTCTCGCTGTTTGCCGACGGCATTCCCGACCCGGAGGCGCTGAAGCTTGCGAAGGAGACCGGGGCCGACCGCATAGAACTCTATACCGGACCCTATGGCGGCTGTTACGACGATCCGGAGAAAGCGGAGCGGATCGCGATCGAACTGGGCCGCACTGCGGAGATCGCGATCGGCCTTGGCCTGGCCGTCAATGCCGGCCACGACCTGACCGTCGCCAACCTGCCGTTGCTCGTCGAACACATTCCCGAACTCGCCGAAGTCTCGATCGGACACGGGCTGACGGCCGATGCGCTCGAATACGGAATGGCCGAGACCGTACGACGCTTCCGCCGTGCCTGCGGCGAGACGGCTTAA	MPAKLSVNLNAIAMLRNRRDLPWPSVTGLGRTALQAGASGLTVHPRPDQRHIRFSDLQPIRDLIDDEFPAAEFNMEGFPNEAFLELVERHEPEQVTLVPDDPAQATSDHGWDFRKSHNLLGNVVGRLKKRGFRVSLFADGIPDPEALKLAKETGADRIELYTGPYGGCYDDPEKAERIAIELGRTAEIAIGLGLAVNAGHDLTVANLPLLVEHIPELAEVSIGHGLTADALEYGMAETVRRFRRACGETA	putative pyridoxal phosphate biosynthetic protein
CP004140.1:3131638-3132390:+	CP004140.1	HRIBO	CDS	3131638	3132390	+	SM2011_c03171	AGG75491.1	753	251	40.5448	3.4181	21.9815	171.91	157.54	4.24	46.09	ATG	TAG	ATGCAGGAAATCCTCACGCTTGCTCAAAGCCCCGAGGCTTGGATCGCCCTCATCACACTCATCGTAATGGAGGTGGTCCTCGGCATCGACAACCTCATTTTCATCTCGATCCTCACCAACAAGCTGCCGCCGGAAAACCGCGTCAGCGCCCGGCGCATCGGCATCGGCCTTGCACTCATCATGCGGCTGGCCCTGCTCGGCACCATCGCCTGGATCGTTCAACTGACGCAGCCGGTCTTCGAAGCCTTCGGCCACGGTTTTTCCTGGAAGGACATGATCCTGATCGCCGGCGGGCTCTTCCTCGTCTGGAAGGCGACCAAGGAAATCCACCACAGTGTCGATCCGAGCGATCATGAGGAGGATTTCATCGCCAGCTCCGCGATCAACAGCTTCGCGGCCGCCATCGGCCAGATCCTGCTTCTCGACCTCGTCTTCTCGGTCGACAGCATCATCACCGCCGTCGGCATGACCCCGCATCTGCCGATCATGGTCGTCGCCGTCGTCGTCGCCGTGACCGTCATGCTGGTTGCAGCGAACCCGCTTGCGAACTTCATCGAGAGAAATCCGACGATCGTCATGCTGGCGCTGGCCTTCCTCCTGATGATCGGCACGACCCTGATCGCCGAAGGCATGGGCTTCCACGTGCCGAAGGGCTACGTCTATGCGGCCATGGCCTTCTCCGCACTGGTCGAGGTTCTCAACATGGTCGCCCGCAACGCGCGCATGAAGCGGCAGACCGCAAGAACGAAATAG	MQEILTLAQSPEAWIALITLIVMEVVLGIDNLIFISILTNKLPPENRVSARRIGIGLALIMRLALLGTIAWIVQLTQPVFEAFGHGFSWKDMILIAGGLFLVWKATKEIHHSVDPSDHEEDFIASSAINSFAAAIGQILLLDLVFSVDSIITAVGMTPHLPIMVVAVVVAVTVMLVAANPLANFIERNPTIVMLALAFLLMIGTTLIAEGMGFHVPKGYVYAAMAFSALVEVLNMVARNARMKRQTARTK	putative transmembrane protein
CP004140.1:3309133-3309885:-	CP004140.1	HRIBO	CDS	3309133	3309885	-	SM2011_c02486	AGG75636.1	753	251	2.12283	0.383084	1.25296	84.34	72.92	39.73	190.35	ATG	TAG	ATGAGCGACGGACCCGTGCTTCTCGTCACCGGGGGCAGCCGCGGCATCGGCGCCGCGGTCGCGCTTGCCGCGGCCAGCGAAGGCTGGAGGGTCGCCGTCAACTATGCGTCCAATCGCGATGCGGCCGAGGACGTGGTCCGCCGCATCGCGGAAGCCGGCGGCACGGCCGTTTCCGTCGAGGGCAACGTGGGCAGGGAAGAGGGCGTGAGGGCGATCTTTGCCGCTGTCGACACCGCCTTCGGCCGTCTCGACGGCCTCGTCAACAATGCCGGGATCATCGGTCCGCCGCAGCGCGTAGACGAGGTTTCGCCCGAGCGGATCGAGCAGTTGTTCCGCGTCAACGTGACGGGCTCCATCCGTTGCGCCGCCGAGGCGGTGCTGCGAATGTCGGCGCGCCACGGCGGGCGGGGCGGTTCGATCGTCAATCTCTCCTCCATCGCCGCCGTGCTCGGTGCGCCCGGGCAATATGTCGACTACGCCGCCACGAAGGGCGCGATCGACAGCTTCACGGTCGGACTGGCGCGTGAAGTCGCCACCGAGGGCATACGCGTGAACGCGGTCAGGCCCGGCATCATCGATACGGAAATTCATGCCTCCGGCGGGCTGCCCGACCGCGCCCGCGACCTCGCACCCACGATCCCGATTCAGCGGCCCGGAACGGCCGGTGAGGTTGCCGATGCAATTCTCTATCTCCTGTCCGACAAGGCGACTTACGTGACGGGAACCATTCTCACCGTCAGCGGCGGGCGGTAG	MSDGPVLLVTGGSRGIGAAVALAAASEGWRVAVNYASNRDAAEDVVRRIAEAGGTAVSVEGNVGREEGVRAIFAAVDTAFGRLDGLVNNAGIIGPPQRVDEVSPERIEQLFRVNVTGSIRCAAEAVLRMSARHGGRGGSIVNLSSIAAVLGAPGQYVDYAATKGAIDSFTVGLAREVATEGIRVNAVRPGIIDTEIHASGGLPDRARDLAPTIPIQRPGTAGEVADAILYLLSDKATYVTGTILTVSGGR	Short-chain dehydrogenase/reductase involved in many carbon source utilization
CP004138.1:277508-278263:+	CP004138.1	HRIBO	CDS	277508	278263	+	SM2011_a0513	AGG69960.1	756	252	1.4734	0.689809	1.0816	32.68	43.32	22.18	62.8	ATG	TGA	ATGAGCACCGAACTCTTCGACCTGACGGGCAAGCGCGCCCTCGTCACCGGCTCCTCGCAGGGCATCGGCTACGCGCTGGCCAAGGGTCTTGCCGCGACCGGCGCCGAGATCATCCTGAACGGCCGCGACGCCGCCAAGCTCGCGGCCGCCGCAAGAGACCTCGGGGCAGGGCACACGCTCGCCTTCGACGCCACCGACCACCAGGCTGTGCGCAAGGCCGTCGACGCCTTCGAGGCGGACGTCGGCGCGATCGACATCCTCGTCAACAATGCCGGCATGCAGCACCGCACGCCGCTGGAGGATTTTCCCGCCGACGCCTTCGAGCGACTCCTGAAGACGAATGTCTCCAGTGTCTTCAATGTCGGCCAGGCGGTCGCCCGCCACATGATCAAGCGCGGCGCGGGCAAAATCATCAACATCGCCAGCGTCCAGACGGCGCTCGCCCGCCCCGGCATCGCGCCCTATACCGCCACCAAGGGTGCCGTCGGCAACCTGACCAAGGGCATGGCGACCGACTGGGCGAGATACGGCCTGCAATGCAACGCGATCGCGCCCGGCTATTTCGACACGCCGCTGAATGCTGCGCTCGTCGCCGACCCGAGCTTTTCCGACTGGCTCGAAAGGCGCACGCCAGCCGGCCGATGGGGCAAAGTGGAGGAACTGGTCGGGGCCTGCATCTTCCTGTCCTCGGACGCCTCCTCCTTCGTCAACGGACACGTGCTCTATGTCGACGGCGGCATCACGGCCTCGCTCTGA	MSTELFDLTGKRALVTGSSQGIGYALAKGLAATGAEIILNGRDAAKLAAAARDLGAGHTLAFDATDHQAVRKAVDAFEADVGAIDILVNNAGMQHRTPLEDFPADAFERLLKTNVSSVFNVGQAVARHMIKRGAGKIINIASVQTALARPGIAPYTATKGAVGNLTKGMATDWARYGLQCNAIAPGYFDTPLNAALVADPSFSDWLERRTPAGRWGKVEELVGACIFLSSDASSFVNGHVLYVDGGITASL	IdnO1 gluconate 5-dehydrogenase
CP004138.1:806169-806924:-	CP004138.1	HRIBO	CDS	806169	806924	-	SM2011_a1465	AGG70491.1	756	252	0.194136	0.260297	0.227216	26.55	51.19	136.76	196.66	ATG	TAA	ATGAGCGCTCTCGTCAGCCCGGCCGCACCGCAGCAAAGGCGCCGGATCGAGACCGCGCCTTTGATCGTGCTCATCGTGCTGGCCGGAACCGTCGCCTTGCTGTGGTGGAGCGGCATGGCAGAGGAAATCCTCGCCTATTCCGACGACATCTCCTATCTCACCGTGCAGCATCTGGAACTGGTCGCCTGGGCGGGAGGGCTTGCCATCCTTGTGGCCGTACCGGTCGGCATCGTGCTTTCGCGGCCCGCCTTCCGCCTCGTTTCGGAGGCGGTGATGCAAGTCTTCAATATCGGCAGCACCGTGCCGACGCTTGCGATTCTGGCGCTTTCCATGACGCTGCTCGGGATCGGTACGGTGCCCGCGGTCTTCGGTCTCTGGGCGGCCACCCTCCTTCCGATCGTGCGCAACACCTATGCCGGCCTGCGCGCCGTGCCGCCCCACCTCGTGGAGGCCGCAACCGGCATGGGCATGACGCCGCGGCAGGTTCTGTGGCGGGTCGAACTTCCAAACGCCCTCTTTGTGATCTTCGGCGGCATCCGCACGGCGCTCGCGATCTGCGTCGGCTCCGCGCCTCTGGTCTTTCTGATCGGCGCGGGCGGGCTTGGCGAACTGATCTTCACCGGGATCTCGCTGGACGAACTCCCGATGATGATGGCCGGGGCCATTCCCACGGCAATGCTCGCGGTCCTGGTCGATTTCATCGTCGGCCAGATTCAGTACTACCTCGTTCCACGGGGCATCAATCCGCTGCGATAA	MSALVSPAAPQQRRRIETAPLIVLIVLAGTVALLWWSGMAEEILAYSDDISYLTVQHLELVAWAGGLAILVAVPVGIVLSRPAFRLVSEAVMQVFNIGSTVPTLAILALSMTLLGIGTVPAVFGLWAATLLPIVRNTYAGLRAVPPHLVEAATGMGMTPRQVLWRVELPNALFVIFGGIRTALAICVGSAPLVFLIGAGGLGELIFTGISLDELPMMMAGAIPTAMLAVLVDFIVGQIQYYLVPRGINPLR	ABC transporter permease
CP004139.1:1429234-1429989:-	CP004139.1	HRIBO	CDS	1429234	1429989	-	SM2011_b21504	AGG72346.1	756	252	4.10933	0.690179	2.39976	713.75	753.51	173.69	1091.76	ATG	TAA	ATGCTTGAGAAGCTGAGTGGGTTCGGTCCGCTTGTCGACAGGCTGGCGAACCGGGCGATCTGGAAGCTGGCTGGAGCCCGGCGCGAGTTGGAGACGAAGGTTCCGCTCGTCTCCTTCACCTTCGACGATGTCCCCGACAGCGCGCTTGGGGCGGGCGCAGCCATCCTCGAGAAGTATGGAGTCCGCGGCACCTTCTATATAGCGGGCGGGCTTGCCGGGCAGGTGGAGCCGGATCGAAGCCTGATCACGCCCGAAGGGTGCAGCGAGTTGCTCGCGCGCGGACACGAAATCGGCTGTCACACCTTCGCCCACCGAAGATTGCGCGAAATTGCCGGGCTCGGGGCCGATCTCGACCGCAATGCCGAGTACCTGAAGGGCGTCGGCGTCTCGCCGGCGGCATCGAATTTTGCATTCCCCTACAACGCTGCCTGGCCGTCCGCACGGGCCGAACTCCGCCGCCGCTACCGAACCTGCCGGGCAGGGGGCGAGGACATCAACCGCGGTGCCGTCGACCCGATGATGCTCAAAGGCGTAGAGATCCGCCAGCCGGAGGATGGGGCGCGCGCGCTGACGCGCTGGATAGACGATGTCTCCGAGCGTCCCGGCTGGCTGATCTTCTTCACTCACGATATCGCCGCGCAGCCCACAAACTACGGCTGCACCCCCGACAGCTTCGATCATCTGGTCCGCTACGCCGTCGAAAAGGGATGCTGCATCCTTCCCGTCGACAGCGCCGCTGACCGGATCGGTTGGTAA	MLEKLSGFGPLVDRLANRAIWKLAGARRELETKVPLVSFTFDDVPDSALGAGAAILEKYGVRGTFYIAGGLAGQVEPDRSLITPEGCSELLARGHEIGCHTFAHRRLREIAGLGADLDRNAEYLKGVGVSPAASNFAFPYNAAWPSARAELRRRYRTCRAGGEDINRGAVDPMMLKGVEIRQPEDGARALTRWIDDVSERPGWLIFFTHDIAAQPTNYGCTPDSFDHLVRYAVEKGCCILPVDSAADRIGW	Putative protein%2Cslightly similar to carbohydrate deacetylase
CP004139.1:1442174-1442929:-	CP004139.1	HRIBO	CDS	1442174	1442929	-	SM2011_b21518	AGG72360.1	756	252	14.5308	2.48642	8.50862	212.15	203.19	14.6	81.72	ATG	TGA	ATGCCTGTTTCCAAATTCGTCGGACGAGGTCTTATTGCGCTTGCGCTTGCAGGTGCGCCCCTGGCGGGCATTGCGCCCGGCATATCGGACATCGCCTTCGCCAAGGGCGGCAATGGCAACGGTGGGGGCAACGGTGGGGGCAACGGTGGGGGCAGCGGCGGCGGCAGCGGCGGCGGCAATGGCGGCGGCCACGGCAAGAGCGGAAACCACGGCAATAGCGGAAGCCATGCGAAGGCTCGATCCGATTCGGGCAGATCGGGCGGCGAACGTGCGGGCACGCCTCGTTTCCTCCAGGACCTGTTCAAGCACGGCAGGAAGTCCGAACGTGCGGCCACCGGCAAGTCCGGCAAGTCCGGCAAGGTAGTCAAGGCCAGGGCCACGAAAACGGCTGTCCCGACGCCGAAGCCTAAAAATTCGCAGGCCGAAGCGGCAAAGCTGAGCTCGCTCGGCCGGAACTATCATGCCTATCTGAACTCGAACGACCCGCGGATGGCGGCAATCTCCGCCTATGCGATCGCCTATGCCGAGTTCGAGGCCGAATTCGGCTCGGACGTCATCCCGACCGATCCCGCTCTCAGCGATGAAGCGCTGCGCGAGGCGATTGCAAGCTTCACGAATGGCGGCGAAGTGACGGACGCAACACTGGAAGACGTCAAGGAAACGCTCGGCGTCGGAACCCCCGTCGGGAAGATAGACGATATTCGTGAGCACCTTCTCGATACGACGCCTGATGAGGACATCGCGCTCGAAAACTGA	MPVSKFVGRGLIALALAGAPLAGIAPGISDIAFAKGGNGNGGGNGGGNGGGSGGGSGGGNGGGHGKSGNHGNSGSHAKARSDSGRSGGERAGTPRFLQDLFKHGRKSERAATGKSGKSGKVVKARATKTAVPTPKPKNSQAEAAKLSSLGRNYHAYLNSNDPRMAAISAYAIAYAEFEAEFGSDVIPTDPALSDEALREAIASFTNGGEVTDATLEDVKETLGVGTPVGKIDDIREHLLDTTPDEDIALEN	hypothetical protein%2Csignal peptide
CP004139.1:1601467-1602222:-	CP004139.1	HRIBO	CDS	1601467	1602222	-	SM2011_b20586	AGG72508.1	756	252	13.1428	1.40994	7.27636	230.13	104.42	17.51	74.06	ATG	TAG	ATGCGTGAAACGGATTTCGTCAGCGGTTTTGCACGCGGTTTGAAGGTGATCGAAGCCTTCGGCGAGGCGCAGCCGCGGCTTTCGATCGCCGATGCCGCGAAGATCACCGGGCTCGACCGGGCGACCGTCAGGCGATCTCTGCTGACGCTTTCGCAGCTTGGTTACGCCGATTACGACGGCAAGTTCTTCACGCTCACACCGAAGACCCTGAGGCTCGGCCATGCCTATCTTTCGGCGACGCCGCTGCCGACTATCGTCCAGCCTTACCTGGACCAGCTCGCGGAAAAGGCCGGGCAGAGCGCCTCCGCCTCGGTGCTCGACGGCACCGAGATCGTCTATGTGGCACGCGCGTCGCAGCGGCGGGTGATGTCGATCAACCTGACGCCCGGCTCGCGTCTTCCCGCCTACTGCGCCTCGATGGGGCGGGTGTTGCTTGCCGCACTGCCCGAGGCCGAGGCACGCGAGATTCTCGGACGTTCCGAATTGAAGGCGAACACACCGCTGACGCGAACCGATCCGGAAGAGCTTTTGACGGAATTGCGGCGGGTTCGCGACGAGGGCTATGCGATCATCGACCAGGAACTGGAGCTCGGCCTCTGCTCGATCGCGGTACCGGTCGCCAATGATCGCGGGCAGGTGCTCGCGGCCCTGAACATCGGCGCATCTGCCGCCCACGTGCCGGCCCGCGAGATGGCCGAGCGCTTTCTGCCGCTGCTCAGGGAAACACAAGCCGCGTTGCGGCTTGTGTTTCGCTAG	MRETDFVSGFARGLKVIEAFGEAQPRLSIADAAKITGLDRATVRRSLLTLSQLGYADYDGKFFTLTPKTLRLGHAYLSATPLPTIVQPYLDQLAEKAGQSASASVLDGTEIVYVARASQRRVMSINLTPGSRLPAYCASMGRVLLAALPEAEAREILGRSELKANTPLTRTDPEELLTELRRVRDEGYAIIDQELELGLCSIAVPVANDRGQVLAALNIGASAAHVPAREMAERFLPLLRETQAALRLVFR	Transcription activator of the pcaIJF genes%2CIclR family
CP004140.1:26383-27138:+	CP004140.1	HRIBO	CDS	26383	27138	+	SM2011_c02768	AGG72607.1	756	252	0.847478	0.219149	0.533314	21.17	52.85	24.98	241.16	ATG	TAG	ATGTTTTCATCTCTCAAGCGGCGCCGTGGCAGTGGACCGCCCCTTGATGTCATCCGTGACATCGAGGTCGCCGGCAAGGTCCTTCCCCTGACCATTCGGCAAAATGCGCGAGCGACGCGGATGACGCTTCGCATCGAGCCCGGCGGGCGAGCGTTGAAGCTCACCGTGCCGGAGGGCTTGCCGGAGCGCGAGGTCAGCGCCTTTCTCATCCGGCACCAAGGCTGGTTGATGACCAAGCTCGCCCGCTTTTCCGGCGAAAGCGAGCTCGAGGACGGCGGCACCATCCTTGTTCGCGGCGTTGCGCACCGCATCGAGAGAACGGGCCGCCTGCGCGGCTTGACCGAAGCGCTCGTGATCGACGACGAGGCGGTTCTGAGGGTGGGCGGTGCCGAGGAGCATCTGCGCCGGCGCATCGCCGACTATCTCAAGAAGGAAGCCCGCAGCGAACTCGAGCGCCTGGTCGCCGTTTATGCGGGCAGGACGGGGCGCAGGGCACGCTCCCTCAGCCTGAAGGACACCCGCAGCCGTTGGGGCTCCTGCTCCGCCGAGGGCGATTTGAGCTTTTCCTGGCGGATTGCCATGGCGCCGCCGAAGGTGATCGCTTATCTCGCGGCACACGAGGTCGCCCATCTTCAGGAAATGAATCATGGACCGCGTTTCTGGGCGTTGTGCGAAAGCCTGTGCCCGGAAACGAAGGATGCCAAGCACTGGCTCAAGCGCAACGGCACGATGCTGCATGCGATCGATTTCGGGTAG	MFSSLKRRRGSGPPLDVIRDIEVAGKVLPLTIRQNARATRMTLRIEPGGRALKLTVPEGLPEREVSAFLIRHQGWLMTKLARFSGESELEDGGTILVRGVAHRIERTGRLRGLTEALVIDDEAVLRVGGAEEHLRRRIADYLKKEARSELERLVAVYAGRTGRRARSLSLKDTRSRWGSCSAEGDLSFSWRIAMAPPKVIAYLAAHEVAHLQEMNHGPRFWALCESLCPETKDAKHWLKRNGTMLHAIDFG	hypothetical protein
CP004140.1:447638-448393:+	CP004140.1	HRIBO	CDS	447638	448393	+	SM2011_c01108	AGG72992.1	756	252	5.09861	0.922644	3.01063	43.95	60.71	8.62	65.8	ATG	TAA	ATGCGGAAAACGGTGTGCGCCTCCACCCGCAGCCTGCTTCATCTATGGGAAAACGACATGACCGAAACGCGCGGTGCCAGGGCAACGGAAGCTTTCTTCGGCCGCCGCAAGGGCAAGCCCTTGCGGGAGCGCCAGGCGGCGCATCTCGAACACCTGCTGCCTCTTTTGAAGCTCGATCTCGAAGAGCCGGCTCCGGCCGATCTGACGGCGCTTTTCCCCGAGCCGGTCGAAAGAATCCGCCTGGAGATCGGCTTCGGCGGCGGAGAGCACCTGATCCACCGTGCCGCGGAAGACCCGGCGACCGGCTTCATCGGGGTGGAACCCTTCGTTAATTCGATGGCGAAGTTGCTCGGGCAGATCGAGGCGAAGGCGATCAGGAACATCCGCCTCTACGACGACGACGCGACGCAGGTGCTGGATTGGCTGCCGGCGGCATCCGTCGACCAGATCGACCTGCTTTATCCCGATCCATGGCCGAAGCGAAAGCACTGGAAGCGGCGTTTCGTCTCCCAGATCAACCTCGACCGCTTCGCCCGCATCCTGAAGCCGGGCGGCCTCTTCTGCTTTGCCTCTGATATCGACAGCTACATCAACTGGACGCTCATCCACTGCCGCGAACACGCGGCTTTCGAATGGACGGCGGAAAGAGCGGCCGACTGGCTGACGCCTTTTGCCGGATGGCCGAGCACGCGCTACGAAGCCAAGGCCCGCCGGGAGGGGCGCAGTTCGGCTTATCTGGCGTTTCGACGGGCTTAA	MRKTVCASTRSLLHLWENDMTETRGARATEAFFGRRKGKPLRERQAAHLEHLLPLLKLDLEEPAPADLTALFPEPVERIRLEIGFGGGEHLIHRAAEDPATGFIGVEPFVNSMAKLLGQIEAKAIRNIRLYDDDATQVLDWLPAASVDQIDLLYPDPWPKRKHWKRRFVSQINLDRFARILKPGGLFCFASDIDSYINWTLIHCREHAAFEWTAERAADWLTPFAGWPSTRYEAKARREGRSSAYLAFRRA	Putative tRNA (guanine-N(7)-)-methyltransferase
CP004140.1:967045-967800:-	CP004140.1	HRIBO	CDS	967045	967800	-	SM2011_c00973	AGG73457.1	756	252	7.593	1.25529	4.42415	34.7	61.66	4.57	49.12	ATG	TGA	ATGTCCCAAGATACACAGATGACGATCCGCCTCGATCAATTGCTCCTGAACAGGGGCCTGGTGGCCAGCCGCGCCCGCGCCCGTGACGCGATCCAGCGGGGAACCGTGAAGGTCGACGGCCGCACCGTGACCAAGCCGGCTTCGACCTTCGCGCAAGGCGTGACGCTCACCATTGACGATCCGGCGCAGGATTATGTTTCGCGTGCGGCACTGAAACTCGTCGCGGCGCTCGATCATTTCGGCCTCGATCCATCGGAGCAGACCTGTCTCGACGTCGGGGCTTCGACCGGCGGCTTTACCGAGGTGCTGCTGAAGCGCGGCGCCGCGCATGTGGTCGCCGTCGATGTCGGCCACGGTCAGATCCATCCGCGCGTCGCCGAAGACCCGCGCGTGACGAATATCGAGGGCTTGAACGCCCGGTCCATGACGCGCGGCGACATCGATGAGCGCGCCATCACTTTCATCGTCTCGGACGTCTCCTTCATCTCGCTGAAGCTGGCGCTGCCGCCGGCCCTCGGCCTGGCCGAACCGGGCGCCTGCTGCATCCTGCTCGTCAAGCCGCAGTTCGAGGCCGGCCGCGATGCGATCAGCAAGGCCGGACTGCTGAAGGATCCGGAGAGCGCTCCGGCGGTGGCAGCCGAACTCGAGCGGTGGCTTGTCGAGGACATGGGCTGGCGAAGCCTCGGCCTGATCCCCTCGCCCATTGCCGGCGGTGACGGCAACAGCGAATTTCTTCTGGCGGGGCGCAAGCCATGA	MSQDTQMTIRLDQLLLNRGLVASRARARDAIQRGTVKVDGRTVTKPASTFAQGVTLTIDDPAQDYVSRAALKLVAALDHFGLDPSEQTCLDVGASTGGFTEVLLKRGAAHVVAVDVGHGQIHPRVAEDPRVTNIEGLNARSMTRGDIDERAITFIVSDVSFISLKLALPPALGLAEPGACCILLVKPQFEAGRDAISKAGLLKDPESAPAVAAELERWLVEDMGWRSLGLIPSPIAGGDGNSEFLLAGRKP	Putative hemolysin protein
CP004140.1:1630976-1631731:+	CP004140.1	HRIBO	CDS	1630976	1631731	+	SM2011_c02081	AGG74094.1	756	252	5.13953	0.793272	2.9664	324.51	647.73	63.14	816.53	ATG	TGA	ATGGCGCAGCTCAACGTCGCACGTGAACCTTCGATGGATGAGATTCTGGCATCCATTCGCAAGATCATAGAGAGTAACGAGCCTGGTCCGGCCGGAACCTCCGCGCGGCAGACCTTCGAGGACGACGCCGGCGACGATATCGAACTGTCGATAGATTCGGAGATCGAAGCGGATGCGTTCGGATCCGTCGAGGACCAGTTTTCCTCGGTCCGGACGTCACCATCCGCGGTCGACACCCGTACCAACGCGCCGGTACCGCCGTCTGCGCCGCTTTCGCTTGCCGATGTCGCGGCAAGGGTGAGGGCAGCTTCGGAGCGGCAGGCGGTGCATACGGTTCCGAGGGATCAAGCAGGAGCCGAGGAGGCGCGGTCGCCAGCGGATAGCCCGGCGATGATGTCCCGCATCGCTGCTTTCCCCTCGTCGGCCATTCCGGCGAGTGCGGCCGCGAACGCCGAGTCGGCTCCCGTGGCCGGGGATGTGCCGGCGGCCGCGCATGCGACGGCCTCGGACGAGGCGACGGCGCCGGAAAGCACGCCTGGAACGATCGTTTCCCCGGCTGTCAGCCGTCAGGTCGCGCGCGCCTTCGACGAGTTGGCACATGCCGTCGAGAACGGACCCCGGCGTTCGTTCGACGAGATCGCCGAGGCGATGCTGCGTCCGATGTTGCAGGAATGGCTGGACGACAACTTGCCGACATTGGTCGAAAGACTGGTGCGCGAAGAGATCGAGCGCGTTGCGCGCGGGCCCCGGCGCTGA	MAQLNVAREPSMDEILASIRKIIESNEPGPAGTSARQTFEDDAGDDIELSIDSEIEADAFGSVEDQFSSVRTSPSAVDTRTNAPVPPSAPLSLADVAARVRAASERQAVHTVPRDQAGAEEARSPADSPAMMSRIAAFPSSAIPASAAANAESAPVAGDVPAAAHATASDEATAPESTPGTIVSPAVSRQVARAFDELAHAVENGPRRSFDEIAEAMLRPMLQEWLDDNLPTLVERLVREEIERVARGPRR	Hypothetical protein
CP004140.1:1723479-1724234:+	CP004140.1	HRIBO	CDS	1723479	1724234	+	SM2011_c01205	AGG74168.1	756	252	16.75	2.49825	9.62412	29.48	21.41	1.76	8.57	ATG	TGA	ATGAAAAGCATGGTAGCTATAGCATCGGTATCGCTGTCTATATTCTGCAGTTCGGCAATGGCAGGCTCAACGCTTGATCGCGTCAATGAAAGAAAAGAGATGGTCGTCGCCACCAATGTCGGCTGGCCTCCGCAGGGTTTTCTCGATGAGAACAACGTCCTTGTCGGCTTTGACATCGATGTCGCCAATGAAATCGGCAAACGGTTGGGCGCGAATGTACGTTTCGAAACCCCGGAATGGGCAACCATGACGGGAGGCCACTGGCAGGGACGTTTCGACCTCGGGGTCGGTTCCGTTGCTCCAACCAAGGCGCGGGCAGAGGTCATCGATTTCGCCGGAATCTATTATTACAGCCCTTATGTCTACGTCGTTCATGCCGAGAGCAGCATTCAATCGGAAGAGGATCTGGATGGTAAGATTATCGGCGTCGAAACAGGCACGGCATCCGAGGACTTCATCAACCGTCGCCTGGAGATCGATGCGCCGGGCTTGCCGCCGGTCCAATACAATCTCGAACCGGGCGAAGTGCGCACGTTTCCGGATTCAATGATGCCCTTCGATGACCTGCGTCTTGGAAACGGGGTTCGATTGGACGCTGTCATCGCCCCCGAGCAGACCGCCCAAAATGCAGTCAGAAACGGCTATCCCGTTCGTATCCTCGAGGGCGTGTATCCCTTTCGGTCGCCTGCGGTCGTCATTGCCGATAAGGCGACTCGGAATGGACCGCTAGGATCGGTGAAATCATCAAAGCGATGA	MKSMVAIASVSLSIFCSSAMAGSTLDRVNERKEMVVATNVGWPPQGFLDENNVLVGFDIDVANEIGKRLGANVRFETPEWATMTGGHWQGRFDLGVGSVAPTKARAEVIDFAGIYYYSPYVYVVHAESSIQSEEDLDGKIIGVETGTASEDFINRRLEIDAPGLPPVQYNLEPGEVRTFPDSMMPFDDLRLGNGVRLDAVIAPEQTAQNAVRNGYPVRILEGVYPFRSPAVVIADKATRNGPLGSVKSSKR	Putative amino acid ABC transporter
CP004140.1:1877271-1878026:-	CP004140.1	HRIBO	CDS	1877271	1878026	-	SM2011_c00531	AGG74318.1	756	252	27.1194	2.92346	15.0214	236.21	391.89	8.71	134.05	ATG	TGA	ATGCTTGAAATCAAGAACCTGCACGCACGCATCGCCGAGGACGGCACCGAGATCATCCGCGGCCTGAACCTGACGGTGAAGGCTGGCGAAGTCGCGGCCATCATGGGGCCGAACGGCTCCGGCAAGTCGACGCTCTCCTACATCCTGTCCGGGCGCGAAGATTATGAAGTGACCGAGGGCGACATTCTTTACAACGGCGAAAGCATCCTGGAGCTCGATGCATCGGAGCGAGCTGCGAAGGGCATCTTCCTCGCCTTCCAGTATCCGGTCGAAATTCCGGGCGTCGCCACCATGCAGTTCCTGAAGGTGGCGATGAACGAACAGCGCAAGTACCGCGGCGAAGAGGAATTGACGACGCCTGAATTCATGCGCCGCGTCAAGGAAGCTGCCGCCGAGCTGAAGATCGCGCCCGAAATGCTGCGCCGTCCGCTCAATGTCGGCTTCTCGGGCGGCGAGAAGAAGCGCGCGGAAATCCTGCAGATGGCTCTGCTCGAGCCGAAGCTCTGCGTTCTCGACGAAACCGACTCCGGCCTCGACATCGACGCGCTGAAGATCGTTGCCGATGGCGTCAACGCGCTGCGCTCGCCCGATCGCGCGGTCGTCGTCATCACGCACTACCAGCGCCTGCTCAACTACATCGTTCCGGACACTGTCCACGTCCTCTACAAGGGCCAGGTCATCAAGTCCGGCGACAAGACGCTGGCGCACGAACTCGAGGCCAACGGCTACGCGGATATCATCGAGGCGGCAGCCTGA	MLEIKNLHARIAEDGTEIIRGLNLTVKAGEVAAIMGPNGSGKSTLSYILSGREDYEVTEGDILYNGESILELDASERAAKGIFLAFQYPVEIPGVATMQFLKVAMNEQRKYRGEEELTTPEFMRRVKEAAAELKIAPEMLRRPLNVGFSGGEKKRAEILQMALLEPKLCVLDETDSGLDIDALKIVADGVNALRSPDRAVVVITHYQRLLNYIVPDTVHVLYKGQVIKSGDKTLAHELEANGYADIIEAAA	Putative ATP-dependent transporter
CP004140.1:2201198-2201953:-	CP004140.1	HRIBO	CDS	2201198	2201953	-	SM2011_c04272	AGG74632.1	756	252	3.17661	0.529115	1.85286	39.39	46.07	12.4	87.07	TTG	TGA	TTGAAGATGACCTTGCCCGAAACCGACCAGGCGCAATGGCCTCTCGACGGGACGATCTTTCCGGTCGCTGAAATCGATATAGAGGTCTCGCCCGAGCCTCACCCGTTCCATCTGGCAGAGGCGGAGCGGGCGCGCGAAAGCTGGGGGCGGGAAATCGCCGCGAACCCACACCTATTCGACGGCAGGATGGTACTGCAGAGATCGGTCCGGATCACAGACGGGCGCATCAGCGCGCGTGCCCATATCGTTCCCTATTCGACCTTTCTCTGGTGGCGGAAAACGAGGGCGGCGGGCGCGAGCCATATCTTTGGCATGCCGATGCTCGTCTCTTCGGACGGTGCCTTGATCGCTATCCGCATGGGTGCGCATACGGCCAATCCGGGGCGGGTCTACAGCCCAGGCGGTTCGCTGGAGCCTGAGGACATCATCGACGGGCGCTGCGATGTCGCCCGCAACATCGCGCGCGAGGTCATGGAGGAAACCGGCATCTCGCTTTCCGAGGCGATCGCAGAACCGGGCTGGCACGCCATCCGCATGGATGGCACCCTTACCGTTTTCCGCGTTTTCCGTTTGGCGGCCACGGCGGAGGAAATCCTTGCGCGGGTGGCGGCGCATGTCGCTGCCGATCCCCATCCCGAGATCGACGAGGCGGTGGCGATCCGCGGGCCGGAGCCGGCCGCACATAATTATCCGGAGTTCATTCCACCCATACTCGAATGGCTTTTTGCGCGTGTCCGCGGGCAGCAGACGGCGTGA	LKMTLPETDQAQWPLDGTIFPVAEIDIEVSPEPHPFHLAEAERARESWGREIAANPHLFDGRMVLQRSVRITDGRISARAHIVPYSTFLWWRKTRAAGASHIFGMPMLVSSDGALIAIRMGAHTANPGRVYSPGGSLEPEDIIDGRCDVARNIAREVMEETGISLSEAIAEPGWHAIRMDGTLTVFRVFRLAATAEEILARVAAHVAADPHPEIDEAVAIRGPEPAAHNYPEFIPPILEWLFARVRGQQTA	hypothetical protein
CP004140.1:3094665-3095420:+	CP004140.1	HRIBO	CDS	3094665	3095420	+	SM2011_c03943	AGG75454.1	756	252	13.5834	1.2043	7.39386	255.64	202.72	18.82	168.33	ATG	TAG	ATGTCGAAACCTGTCGTTGCCATCCCCTGCGATTTCCGCGAATTCGACGGCAATGTCTGGCATGTTGCCGCCCACCAATATGTCCGCGCGGCGGTCGAGGGCGCCGGGCTGATGGTGTTTCTCGTTCCCGCTCTGGAGGCCGGGAACGATGTGGACGAGATTCTCGACCGCGTCGACGGCGTGCTCGCCAGCGGCGCCCGCTCCAACGTCCACCCTTCGCTCTATGGCAGGGAGGCGAGCGAAGCGGACGGGCCTTTCGACCCGGGCCGCGATGCGACCAGCCTGCCGCTGATCCGCCGCGCACTCGACCGCGGCGTCCCCCTGTTCGCGATCTGCCGCGGCATACAGGAGCTCAATGTCGCGCTTGGCGGCACGCTTGCGAGCGAGATCCAGGAGCAGCCCGGCATCTGGGACCATCGCAAGCCGGAGGTTCCGGATCTCGATGTCGCCTATGGCATTCGCCAGGATGTGGTCGTGAAGGAAGGAAGCTGTCTGGCCCCGGTCCTCGGCACCGGCCGCGTAAGGGTCAATTCGCTGCATCGCCAGGCGATTGGTGCCGCCGCTCCGCGCCTTGCGGTCGAAGCCGTGGCCGACGACGGGACCATCGAGGCGGTCTCGGTCATCGGCGCCAAGGCCTTCGCCGTCGGCGTGCAGTGGCATCCCGAATACTGGGTCCGGACCGACGCCCCGTCGGCCGCGCTCTTCAAGGCCTTCGGCGATGCCGCGCGCGCCTATTGTGAGAGCAAGGCCAGTTAG	MSKPVVAIPCDFREFDGNVWHVAAHQYVRAAVEGAGLMVFLVPALEAGNDVDEILDRVDGVLASGARSNVHPSLYGREASEADGPFDPGRDATSLPLIRRALDRGVPLFAICRGIQELNVALGGTLASEIQEQPGIWDHRKPEVPDLDVAYGIRQDVVVKEGSCLAPVLGTGRVRVNSLHRQAIGAAAPRLAVEAVADDGTIEAVSVIGAKAFAVGVQWHPEYWVRTDAPSAALFKAFGDAARAYCESKAS	hypothetical protein
CP004140.1:3154805-3155560:-	CP004140.1	HRIBO	CDS	3154805	3155560	-	SM2011_c03191	AGG75511.1	756	252	1.80484	0.32841	1.06662	22.38	51.36	12.4	156.39	GTG	TGA	GTGAGCGGCGTGGAATCAGGCCGGCTTATCGGCGTCGGAACGGGTCCCGGCGATCCTGAACTCCTGACCGTAAAGGCGGTCCGGGCGCTCGGCGAAGCGGATGTCGTCGCCTATTTCGCCAAGGCCGGACGCAACGGCAACGGCCGCGCGGTGGTCGAAGGTCTTTTGAAGCCGGGCATGACCGAATTGCCGCTCTACTACCCGGTGACGACTGAGATCGACAAGGATCATGACGCCTATAAGCGCCAGATCACCGACTTCTACGACGCCTCGGCCGAGGCCGTCGCCGCGCATCTTCTCGCCGGACGGACAGTCGCGGTGCTGAGCGAGGGCGATCCGCTTTTCTACGGCTCCTACATGCACCTCCATGTGCGGCTTGCCGGCCGTTTCCCGGCCGAGGTCATTCCGGGCATCACCGCAATGTCCGGCTGCTGGTCGCTCGCGGGGCTGCCGCTGGTGCAGGGCGACGACGTGCTCTCGGTTCTCCCCGGCACGATGGGCGAGGGCGAGCTTCGGCGCCGCCTTGCCGACACGCAGGCCGCGGTCATCATGAAGGTCGGCCGAAACCTGCCGAAGATCCGCCGGGCGCTGGCGGCGGCAGGCAGGCTCGAGGCGGCCGTCTATGTCGAGCGCGGCACCATGAGGAATGCAGCGATGGTTCCGCTCGGCGAGAAGCCGGACGACGAGGCGCCCTATTTCTCGCTGGTGCTCGTTCCAGGCTGGAAGGACAGGCCCGGATCGGAGGGCAGGGCATGA	VSGVESGRLIGVGTGPGDPELLTVKAVRALGEADVVAYFAKAGRNGNGRAVVEGLLKPGMTELPLYYPVTTEIDKDHDAYKRQITDFYDASAEAVAAHLLAGRTVAVLSEGDPLFYGSYMHLHVRLAGRFPAEVIPGITAMSGCWSLAGLPLVQGDDVLSVLPGTMGEGELRRRLADTQAAVIMKVGRNLPKIRRALAAAGRLEAAVYVERGTMRNAAMVPLGEKPDDEAPYFSLVLVPGWKDRPGSEGRA	putative precorrin-2 C20-methyltransferase
CP004140.1:3193851-3194606:-	CP004140.1	HRIBO	CDS	3193851	3194606	-	SM2011_c03135	AGG75547.1	756	252	16.8327	2.01471	9.42372	47.3	24.66	2.81	12.24	ATG	TGA	ATGCCAACATCGATCGACATCGCTTCGCCGGAGATCACGCTCAGCGGCGTACACAAGTGGTACGGCCAGTATCATGCCCTTGACGATATCAACCTGTCCATCGCGTCGCGGGAGAAGGTCGTCATCTGCGGACCCTCCGGTTCCGGCAAGTCGACGCTGATCCGCTGCGTCAACCGGCTCGAGGCGCATCAGCAGGGCCGCATCGTCGTCGGCGGCGTCGAAGTCGGCGAGGATGAGCGCAAGGTGGATGCCATCAGGCGCGAAGTGGGAATGGTGTTTCAGCAGTTCAATCTCTTCCCGCACCTGACGATCCTCGAAAACTGCATTCTGGCGCCGATGTGGGTCAAGCGCATGCCGCGCGCCCAGGCGACGGAGATCGCGATGGACTATCTCAATCGCGTGCGCATTCCGGAGCAGGCGAACAAATATCCGGGCCAGCTTTCGGGCGGACAGCAGCAGCGCGTGGCGATCGCGCGGGCGCTCTGCATGAATCCGAAGGTCATGCTCTTCGACGAGCCGACCTCTGCACTCGACCCTGAAATGGTCAAGGAAGTGCTGGACACCATGGTGGCGCTCGCAAACGACGGCATGACGATGGTCTGCGTCACCCACGAAATGGGCTTCGCACGCCAGGTCGCCGATCGGGTGATCTTCATGGACCAGGGCCGCATTGTCGAAGAGGGCGAACCGGACGAATTCTTCGCGCATCCGAAGACGGATCGGGCGAGCCTGTTCCTCAGCCAGCTCCTGCACTGA	MPTSIDIASPEITLSGVHKWYGQYHALDDINLSIASREKVVICGPSGSGKSTLIRCVNRLEAHQQGRIVVGGVEVGEDERKVDAIRREVGMVFQQFNLFPHLTILENCILAPMWVKRMPRAQATEIAMDYLNRVRIPEQANKYPGQLSGGQQQRVAIARALCMNPKVMLFDEPTSALDPEMVKEVLDTMVALANDGMTMVCVTHEMGFARQVADRVIFMDQGRIVEEGEPDEFFAHPKTDRASLFLSQLLH	Putative DL-2-aminoadipic acid ABC transporter%2CATP-binding component
CP004138.1:39074-39832:+	CP004138.1	HRIBO	CDS	39074	39832	+	SM2011_a0074	AGG69718.1	759	253	0.715891	1.3082	1.01205	57.98	73.22	80.99	55.97	ATG	TGA	ATGACAGAGCTTTCCGGAAAGACCATCCTCATTACCGGCGCGCTCGGCACGCTCGGCCGCGCCCAGGCCGAGCGGCTGGGGCGCGCCGGCGCCGGTTTGCTGCTGCTGCTGGATCGCCCGGGCGCGGAAGCCGGGGAGGGCTTCGCGGCGAGCCTCGCCGCGGCTCACGAAACCATGGCGATCTATGTCGGCGAAGACCTGAATAACCTAGCTTCGGCGGAAAAGCGCGCAGCTACGCTTTCCAGCGAGCATGGCGGCATCGACATTCTCATCAACAATGCGGCGCTCATCATCAACAAGCCTTTCGAGGAATTTTCGCTGGAGGAATACGAAGACCAGGTCCGCGTCAACTCGTCGGCGGCTTTCGCGCTTGCCCGAGCCGTAACGCCCGGGATGAAGCAGAAGCGCTACGGCAAGATCGTGAACTTTTGCTCCCTCACGTTGAACGGCCGCTGGGACGGCTATGTGCCCTATGTAGCGTCCAAGGGCGCGATGCTGGGGCTGACGAAGGCGCTTGCGCGGGAACTCGGCCCCCACGGCGTGCGCGTCAACGCGGTGTCGCCGGGCGCGGTGGTTTCGGAGGCGGAAGAGCGGGTCTTTGCCGACCGCCTGCAACAATACAATGATTGGATCGTCGAAAACCAGTCGCTGAAGGCGCGCATCCAGCCCTCGGACGTCGCCGACCTGGTCCACTTCCTCGTCTCGCCGGCCTCCGACATGATTTCCGGCCAGAACATCGCGATCGACGGCGGCTGGTGA	MTELSGKTILITGALGTLGRAQAERLGRAGAGLLLLLDRPGAEAGEGFAASLAAAHETMAIYVGEDLNNLASAEKRAATLSSEHGGIDILINNAALIINKPFEEFSLEEYEDQVRVNSSAAFALARAVTPGMKQKRYGKIVNFCSLTLNGRWDGYVPYVASKGAMLGLTKALARELGPHGVRVNAVSPGAVVSEAEERVFADRLQQYNDWIVENQSLKARIQPSDVADLVHFLVSPASDMISGQNIAIDGGW	short chain alcohol dehydrogenase-related dehydrogenase
CP004138.1:750848-751606:-	CP004138.1	HRIBO	CDS	750848	751606	-	SM2011_a1367	AGG70438.1	759	253	3.49932	1.24166	2.37049	154.6	388.33	44.18	312.75	ATG	TAG	ATGACAGACGCACCAAGAATTCTCATTACCGGTGCTGGCAGCGGAATCGGCGCCGCAATCGCGCGGCGCATCGCGACGCCCGGCATGCGGCTTTTCTTGCACACGGGCACGAATGCGGAAGGACTAAGGACAGTCGCGAAGGAGGTGAGCGCAAGAGGCGCCGAGGTTGCCACGGAACTCGGAGATCTGTCCGATCCGACCGTTCCCGGACATCTCGTCCAGGCGGCGCGTGCAGCCTTCGGCGGGCTCGACCAGATCGTTTCGAATGCCGGCCGCGCGCAGCGATCTTCGTTCGGTCAACTGACGGACGCAGACCTGCAGACCGCGTTCGACATGATGCCGATGGCCTTTTTCCGGCTGGTCGACGCCGCTCTGCCGGACCTGAGAACATCCATGCAGGGGCGAGTGGTCGCCGTCAGTTCCTTCGTCGCCCACGGCTTTGGAACGAATGGGATGCATTTTCCCGCATCCGGTGCCGCCAAGGCTGCGTTGGAGGCTCTAGCCAAATCGCTTGCTGCCCAGCTCGCGCCGGTGGGTGTGACGGTAAACTGCGTCGCACCCGGCTTCACGCGCAAGGACACCGGAGGCCATGCCGCGACTTCATCAGCAGCAATGGAAAGCGCACGTGCGGTGACACCGAATGGCAGGCTCGGCGAGCCGATCGACGTGGCAGAATTGGTCGCCTTCCTTCTGTCACCCGGAGCACGCCATATCACAGGGCAGGTCATGCATGTGGACGGCGGACTGCTGCTGGCATAG	MTDAPRILITGAGSGIGAAIARRIATPGMRLFLHTGTNAEGLRTVAKEVSARGAEVATELGDLSDPTVPGHLVQAARAAFGGLDQIVSNAGRAQRSSFGQLTDADLQTAFDMMPMAFFRLVDAALPDLRTSMQGRVVAVSSFVAHGFGTNGMHFPASGAAKAALEALAKSLAAQLAPVGVTVNCVAPGFTRKDTGGHAATSSAAMESARAVTPNGRLGEPIDVAELVAFLLSPGARHITGQVMHVDGGLLLA	short chain alcohol dehydrogenase-related dehydrogenase
CP004138.1:1290388-1291146:+	CP004138.1	HRIBO	CDS	1290388	1291146	+	SM2011_a2319	AGG70950.1	759	253	0.276292	0.597857	0.437075	46.79	91.52	169.35	153.08	ATG	TGA	ATGAAGCTTGGGTCGGAAGCTGCCAAGAAGCTTCTTCCGCTTTATGGTATCAGGGTGTCGGAATCTCGTTTAGCCGGCCGTCTTCAAGACGGACAAGCTATGGAGAGCAGCATGACTATTACCATTACCGCCTTTGAGCGGTCGCCCGATGGCGGCCAGGGCATGGCGCGTGACATGCGCGTTCGCTGGGCGCTCGAAGAAGTGGGCCAGCCCTACGGCGTTCGCCTTCTTTCGTTCAAGGCGATGAAGGAACCCGCGCATCTCGCGCTCCATCCTTTTGGGCAGATTCCTACCTATCAAGAAGGCGATCTCGCTTTGTTCGAGTCAGGGGCCATCGTTTTCCATATCGCGGAGCGCCATGCGGGCCTGCTGCCGGACGATGCGAATGCCCGGGCGCGCGCGATCACGTGGATGTTCGCCGCGCTCAACACCGTGGAGCCGCCGATCGTTGATCGCGAGGTCGCCGAGTACCTGGAAGACGAGACCTGGTACGAGCAGCGCCTGCCCTTCATTGACGAACGCATCCGCAAGCGGCTGGGCGAACTTTCCGGCCGACTTGGCAACGCCGACTGGCTCGACGGGGCGTTCAGCGCCGGTGACCTCCTAATGGTGACGGTGCTGCGCAGATTGGAGGGCTCGGGCATACTTGAGGAATATCCGAACCTCTCGGCCTATGTGGCCCGCGGCAAAGCGCGGCCCGCATACAAGCGCGCTTTCGTCGCTCAACTGGCGGTTTTCACCGCCGCACCGACCGCCTGA	MKLGSEAAKKLLPLYGIRVSESRLAGRLQDGQAMESSMTITITAFERSPDGGQGMARDMRVRWALEEVGQPYGVRLLSFKAMKEPAHLALHPFGQIPTYQEGDLALFESGAIVFHIAERHAGLLPDDANARARAITWMFAALNTVEPPIVDREVAEYLEDETWYEQRLPFIDERIRKRLGELSGRLGNADWLDGAFSAGDLLMVTVLRRLEGSGILEEYPNLSAYVARGKARPAYKRAFVAQLAVFTAAPTA	gst14 glutatione S-transferase
CP004139.1:99778-100536:-	CP004139.1	HRIBO	CDS	99778	100536	-	SM2011_b20092	AGG71090.1	759	253	0.61512	1.10413	0.859623	3.58	5.62	5.82	5.09	GTG	TAG	GTGCTGCGTGTTCCGAAGGCGATGCGACAGCGGATACGTTTCCTCACCTACAACGTTCACAGCTGCTTCGGCACCGACCGCAGGCTCGATCCCGCGCGCATCGCCGCCGTCATCGCCGAGTGCCAGCCCGACGTCATCGCATTGCAGGAAGTCGACGTCGGCCGCGCCCGCACTGGCGGAATAGACCAGGCCCATATGATCGCCACGCATCTCAACATGGAAGCCGAGTTCCATCCGGCTCTCCACCTGGAGGACGAGAAATACGGAGACGCCGTTCTGACGGCCTTGCCTATGCGGCTGATCAAGGCAGCACCCCTCCCCTCGTCAAGCGAGCCGCGGGGCGCGCTCTGGGTGGAGATCGACGTCGCCGCAGTCAAGCTTCAGGTGATCGTGACGCATCTCGGATTGCGCGGCGCCGAGCGCCTGCGCCAGGCGACCGCCCTTCTAGGCCCCGGCTGGCTCGGAGGAATGGCCCAGGGAGACGCTCACGTGGTCTTGGCAGGTGATCTCAACGCAACGGGGCGTTCGACCGCCTACAGGCTCCTGGCCCGACAGCTCAGCGACGCGCAACTGCTGACCGGCGTCAAGCCTCGGCCGACCTTTCCATCGCGATTGCCGCTGCTGCGCATCGATCACGTGCTGGTCGGGAAAGGCATAGAAGTGGCTTCGTGCAGGGTGCACGGCAGCACCCTGGCGCGAAGCGCTTCGGATCATCTTCCGCTGCTTGCCGAACTGGACGTCGTGATGCGGGACAAGTAG	VLRVPKAMRQRIRFLTYNVHSCFGTDRRLDPARIAAVIAECQPDVIALQEVDVGRARTGGIDQAHMIATHLNMEAEFHPALHLEDEKYGDAVLTALPMRLIKAAPLPSSSEPRGALWVEIDVAAVKLQVIVTHLGLRGAERLRQATALLGPGWLGGMAQGDAHVVLAGDLNATGRSTAYRLLARQLSDAQLLTGVKPRPTFPSRLPLLRIDHVLVGKGIEVASCRVHGSTLARSASDHLPLLAELDVVMRDK	hypothetical protein
CP004139.1:115152-115910:-	CP004139.1	HRIBO	CDS	115152	115910	-	SM2011_b20104	AGG71102.1	759	253	0.857827	0.193871	0.525849	139.68	84.33	162.83	434.98	ATG	TGA	ATGATGGATTATCTTCTCCTCGCCGCCTCGGGTTTCATCGCCTGGATCGTTTCTACGATCGGCGGCGGAGGTGGAGCCATGCTTCTCGTGCCGCTCATCGGCTTCATCGCCGGTGCCCAGGCCGTCGCTCCCGTGGTGGCTGTCGCCACCCTCATTGCGGGAGGCGGGCGCATCCTGATTTTTTTTGGGGATATCGAATGGCGCGTCGCCGCCTGGGGTCTCCCCGGCGCGGCGCTCGGCGGCGTCCTCGGCGCCGCCGCCTTCTCCAACACCTCGGCGGAATGGCTTCAGATCGTCGTCGGCCTGTTCCTGATCTCGACAATATTCCAATACGGCTTCGGCCGGCGGGAAAGGACCTTTGCGGTAGCTACCTGGTGGTTTTTCCCGGCACAATTCGTCGTCGGCTTTCTTTCCGGCCTGATCGGAGCCATCGGGCCGATCCTGAACACGCTCTATCTCAATGCCGGCATTACCAAGGAAAAGATGGTAGGGACCAAGACCGCGATCTCCTTACCCATGCATCTCGCCAAGCTCCGCACATATACGGCACTCGGAGCGTTGACAGGCAAGCTGCTGTTGTTCGGCATCGCCGCCGGGCTGGGAGCGCTTCTCTCCAACTGGCTCGCCAAGCGGGTGCTGACGAACATGAGCGAGCTGAATTTCCGCGCGATCGTGGTCGGCTTCATGGCGCTGAGCGGAGCGGTCATGATCTGGGAGCAAAGAGAGACGCTCCTGCGGATTTTTCCGGGGAGCACTTGA	MMDYLLLAASGFIAWIVSTIGGGGGAMLLVPLIGFIAGAQAVAPVVAVATLIAGGGRILIFFGDIEWRVAAWGLPGAALGGVLGAAAFSNTSAEWLQIVVGLFLISTIFQYGFGRRERTFAVATWWFFPAQFVVGFLSGLIGAIGPILNTLYLNAGITKEKMVGTKTAISLPMHLAKLRTYTALGALTGKLLLFGIAAGLGALLSNWLAKRVLTNMSELNFRAIVVGFMALSGAVMIWEQRETLLRIFPGST	putative membrane protein
CP004139.1:363905-364663:+	CP004139.1	HRIBO	CDS	363905	364663	+	SM2011_b20355	AGG71341.1	759	253	2.50493	0.697923	1.60143	109.24	84.33	43.61	120.83	ATG	TGA	ATGGAAGCTCTTGCAGCCCTGGCGCGAAACTGCATCGTCACGCTGTTGTGCGGTTGCGCGCTCTTCGCACCTTCGCTTGCTGCCGAGGAGGCCGATGATGTCGCGACCGGGACGCGGCTTGCCGAGCTGTTGCGTGCCGCTCGAAACGTCCTTTCGAATTACCAGTCGCTCATCAATGACCCGGCCCTCGGAGACAAGAAACTCGACGGTGAGCGTTTCACGGCCGAAGCGATCGCCCTTTATGGCGAGCGCACCGGCCATCCATTGATCTCGGATGATCTCGGCGATCGCGACCGCAAGCTTCTGCAGGCGCAGGTCGAGGCGATGCGGGAAGTCGTGAATGAGCAGCAGGACGACATAAACCGCCCCGGGATCGGGTTCAAAGGTTTCGTGCCGGCCATTTTCGCGCGTCTGATGAACGAGAAATTTGCCGTCAAGGCGGGCAATGAGGCGCTGGTCCGCGTTACGGCGCCGGAGGTTCTGGTGCGCAACCGCAAGTCGCTTCCCGATGCCTGGGAGGCGCGAGTCATCAACGAGGTCTTCTCGGATCCGGAGAGGCCGAAGGGTGAACTCTATAGGGAAGTGACGCAGGTGAACGGCCGCCCGGCTTTCCGGATGCTGCTGCCGGAATATTACACGGAGTCCTGCCTTTCCTGTCACGGCTCGCCGAAGGGTGAAATCGACGTCACCGGCTATCCGAAGGAAGGCGGCAAGGCGGGCGATCTGGGCGGTGCCATCAGCATCGTCCTGTTCAAATGA	MEALAALARNCIVTLLCGCALFAPSLAAEEADDVATGTRLAELLRAARNVLSNYQSLINDPALGDKKLDGERFTAEAIALYGERTGHPLISDDLGDRDRKLLQAQVEAMREVVNEQQDDINRPGIGFKGFVPAIFARLMNEKFAVKAGNEALVRVTAPEVLVRNRKSLPDAWEARVINEVFSDPERPKGELYREVTQVNGRPAFRMLLPEYYTESCLSCHGSPKGEIDVTGYPKEGGKAGDLGGAISIVLFK	hypothetical protein
CP004140.1:323684-324442:-	CP004140.1	HRIBO	CDS	323684	324442	-	SM2011_c00368	AGG72868.1	759	253	1.4	0.327428	0.863714	2.94	4.99	2.1	15.24	GTG	TGA	GTGGTGATCGCCACCAAGTTCGGTTTCCGCATCGACCCGGGCAAGCCCGCCGCCGAGGCGATCAAAGGCGTCGACGGCCGGCCGGAAAATGCGAAAACCGTCGCCGAGGCCTCCCTCAAGCGACTCGGGACGGACGTCATCGACCTCTATTACCAGCACCGCGTCGATCCCGCCGTGCCGATCGAGGAAACCGTCGGCGCGATGGCGGAACTGGTGAAGGAGGGCAAGGTGCGCGCAATCGGGCTTTCCGAGGCAAGCGCCGCCACCATCCGCCGCGCCCATGCCGTGCATCCGATCGCAGCGATACAGAGCGAGTATTCGCTCTGGTCGCGCGACCCGGAACAGGAGGTGCTCGACACCTGCCGCGAACTCGGCATCGGCTTCGTGCCCTACAGTCCGCTCGGGCGCGGCATGCTGACAGGCACCATCCGCAAGGTCGAAGACCTCGCTGCCGACGATTTTCGCCGGTCGCTGCCGCGCTTCCAAGAGGAGAACTTCGAGGCCAACGCCGCGCTGGTCGCGACGCTCGAAAGGCTCGCCATGGAGAGAGGCGTTACAGCCGCCCAGCTCGCGCTCGCCTGGGTCGTCAACCAGGGCGAGGACATCGTTCCTATCCCCGGCGCGCGCAGGATCGAGCACCTCGAACAGAACGTCGCCGCCGCCGGGATCGTCCTCACCGGCAGCGAACGCGCCGAGCTCGGCGAAGCGCTCTCGCCAACGCTGGTCGCCGGCAATCGCTACACCGATGCATCGCGCTGA	VVIATKFGFRIDPGKPAAEAIKGVDGRPENAKTVAEASLKRLGTDVIDLYYQHRVDPAVPIEETVGAMAELVKEGKVRAIGLSEASAATIRRAHAVHPIAAIQSEYSLWSRDPEQEVLDTCRELGIGFVPYSPLGRGMLTGTIRKVEDLAADDFRRSLPRFQEENFEANAALVATLERLAMERGVTAAQLALAWVVNQGEDIVPIPGARRIEHLEQNVAAAGIVLTGSERAELGEALSPTLVAGNRYTDASR	putative oxidoreductase
CP004140.1:1276948-1277706:-	CP004140.1	HRIBO	CDS	1276948	1277706	-	SM2011_c00606	AGG73756.1	759	253	1.06688	0.197672	0.632278	13.08	21.06	12.26	106.54	ATG	TGA	ATGCTTGAGTACAAAAAGCTGAAGCGCATCTCACGAATTCGATCGAACGCGACGCGTTTCTGGCTGCTGCCGGCAATCGTCGTCCTTGGTACGCTTGTCGGCTGTGGCGGTGAAGACGGCAGCCAGACTGCCCCGAACCCCTCGAAAGATTTGGCGAGAAGTGCGTCAATCGCGCCTGCGCCCGTCGGCACGGGCTTCGACTTCTATGTGCTTTCCCTCTCCTGGTCGCCGACCTGGTGCGACGCCAACGATCCCAAAGGCAAGTCCGATCAGTGCGAAACCGGCAGCGGACATGGCCTGATCGTACACGGACTCTGGCCGCAGAACGAAAACGGCTATCCGGAATATTGCCGGACGCGGCACTCGGACCGCGTGCCCGAATCGCTCGGACGGCAATATTTCGACCTCATCCCCTCTATGGGCCTTATCGGCCACCAGTGGCGCAAGCACGGCACCTGTTCTGGCCTCAGCCAGAGGGATTATTTCGCGGTCACGCGCGCCGCGCATGAGAGGCTCACCATTCCTCCGGAATTGACGACTGCGGACGGCGCGGAGAGCCTCTCCGTCCAGGCGATCGAAGCGGCCTTCGAGAAGAAAAATTCCGGGATGACGAGCGAGTCGATCGCTGTTACCTGCGAAGGCAGGCTACTCGAAGAAATCAGGATCTGCTTCGACAAGGAACTGAAATTCAGGGCTTGTCCTCAAGTCGACCGACAGGCCTGCAGACGAGACACCGTCTCGCTGCCTCCAGCACCATGA	MLEYKKLKRISRIRSNATRFWLLPAIVVLGTLVGCGGEDGSQTAPNPSKDLARSASIAPAPVGTGFDFYVLSLSWSPTWCDANDPKGKSDQCETGSGHGLIVHGLWPQNENGYPEYCRTRHSDRVPESLGRQYFDLIPSMGLIGHQWRKHGTCSGLSQRDYFAVTRAAHERLTIPPELTTADGAESLSVQAIEAAFEKKNSGMTSESIAVTCEGRLLEEIRICFDKELKFRACPQVDRQACRRDTVSLPPAP	Putative ribonuclease
CP004140.1:1505831-1506589:-	CP004140.1	HRIBO	CDS	1505831	1506589	-	SM2011_c01268	AGG73975.1	759	253	9.07429	1.2169	5.14559	31.76	51.56	3.5	42.37	ATG	TAG	ATGTACAGGCCGGAAAAAATCAGCATTCGCAAGGTTCCCATGCAACGCGAAGACCTTATCCAGAGCATGTTCGCTCCGCCGGATGCACCGCCGGTGCGGTGGCGCATTGCGCCTTCCCTCGTCGATTATCCGGAGGCCGTCGAGACGATGGAACGCGAGGCTGCTGCGATCGCGGACGGCACCGCCGACGAGCTGGTCTGGCTGGTCGAGCACCCGCCGCTTTACACCGCGGGAACCAGCGCCAACGCCGCCGACCTCGTGATGCCGGATCTGCTCCCGGTTTTCGCAACAGGAAGAGGCGGCGAGTACACCTATCACGGTCCCGGGCAGCGGGTCGTCTACGTCATGCTCGACTTGAAGCGCAGACGCCAGGACGTCCGCGGATTTGTCGCCGCACTCGAGAGCGTCATCATCGCCACGCTCGATTCCATGAACGTCAAGGGCGAACGCCGTGAAGATCGTGTCGGCGTCTGGGTGCGCCGCCCGGAGAAGCCGCCGCTCATGGACGGCTCGATGGCGGAGGACAAGATAGCGGCCATCGGCATTCGCTTGCGCAAATGGGTGAGCTTTCACGGATTGTCGTTGAACGTCGATCCGGACCTCGAGCATTTCGGGGGCATCGTGCCTTGCGGAATTCGCGGCTATGGTGTCACCAGCCTCGTCGATCTCGGTCTGCCCGTCATGATGGCCGACGTCGATATCAGGCTGAGGGAAGCCTTCGAAAGGGTCTTCGGCCCGACCCGCACCGAGAACGAATAG	MYRPEKISIRKVPMQREDLIQSMFAPPDAPPVRWRIAPSLVDYPEAVETMEREAAAIADGTADELVWLVEHPPLYTAGTSANAADLVMPDLLPVFATGRGGEYTYHGPGQRVVYVMLDLKRRRQDVRGFVAALESVIIATLDSMNVKGERREDRVGVWVRRPEKPPLMDGSMAEDKIAAIGIRLRKWVSFHGLSLNVDPDLEHFGGIVPCGIRGYGVTSLVDLGLPVMMADVDIRLREAFERVFGPTRTENE	putative octanoyltransferase
CP004140.1:2722940-2723698:-	CP004140.1	HRIBO	CDS	2722940	2723698	-	SM2011_c02020	AGG75124.1	759	253	2.76429	0.351556	1.55792	3.87	4.18	1.4	11.89	ATG	TGA	ATGCTTCGAGTTCAAAACCTGACCAAACGCTTCGGCCATGTGACGGCCATAAGCAACGTTTCGGCCAATATCCGCAAGGGCCGGGTGACCGCTCTCCTGGGCGATAACGGTGCTGGCAAATCCACCTTGGTCAAGATGATCTGTGGAACCTATAAGCCGACGCAAGGCAGCGTCTGGGTCAATGGCAAACAGGTCCACATGGACAGTGCGCGCGATGCACTGGCCTTGGGGATCACTGCCGTCTATCAGGATCTGGCGCTGGTCGACCAGCGCAACGTGATACACAACATCTCGCTCGGCAATATTCCCACCAAATGGGGCGGGCTGGTCGTAGATCGCAAGAAGATGCGGGAGACCGCGGAAAACGCTCTCAGTTACATGAAGGCGAAGCTTCCTTCTCTCGATATCCCGGTCTCCTCGATGTCTGGCGGGCAGCGTCAGGCCGTGGCGATAGCGAGAGCCTGTGCCTCCGGCGGGCAACTCGTCATCATGGACGAACCGACGGCGGCGCTCGGGATTCGCGAGCAGCGCATGGTGCTCGATGTCGTCCACGACCTGCGGGCGCATGGCACGTCCGTTCTGATCATCAGTCATAATCTGGATCATGTTTTCGAGGTGGCCGACGATCTCCTCATCCTGCGCGGCGGCCGCGTCGTCGCGGAAGTCGAGCGCAATGCCGTCAGTCACGACGAAGTCGTTCGTCTGATTCTGGCGGGCCAACCCCGAGACGCTGACCTTGAAGAGGAGGTAGCCGCATGA	MLRVQNLTKRFGHVTAISNVSANIRKGRVTALLGDNGAGKSTLVKMICGTYKPTQGSVWVNGKQVHMDSARDALALGITAVYQDLALVDQRNVIHNISLGNIPTKWGGLVVDRKKMRETAENALSYMKAKLPSLDIPVSSMSGGQRQAVAIARACASGGQLVIMDEPTAALGIREQRMVLDVVHDLRAHGTSVLIISHNLDHVFEVADDLLILRGGRVVAEVERNAVSHDEVVRLILAGQPRDADLEEEVAA	Putative organic acid ABC transporter%2CATP-binding component
CP004140.1:2755326-2756084:+	CP004140.1	HRIBO	CDS	2755326	2756084	+	SM2011_c02336	AGG75155.1	759	253	9.91429	1.54066	5.72747	17.35	21.6	1.75	14.02	ATG	TAG	ATGAAAGACATCATCGATACGTTTCGTCCGGACCTTTTTGCCGGCAAGGACATTCTCGTCACCGGCGGTTCGTCCGGCATCGGCCTTGCCATCGCACAGGGCTTTGCCCGGCTCGGCGGATCGGTCATCGCGCTCGGCAGTTCGGAAACAAAGCTCAAGGCTGCCGCGGCCGACCCCGAAAACACGGCAATCCGCTTCGAGCGGGTCGACGTGCGCGACCCGGAAGCGATCAACGCCTTCGCCAGGACGCTGCGCAAGCTCGACGTTCTGGTCAACGGCGCAGGCATTGCCCGGCCCGAGGCGGAATTCGAGGACGCCACCTACATGGAGGTGATGGACGTCAACCTGAATAGCCAGATGCGCTTCGCCATGGCCGTCCTGCCGCTCCTGAAGGCCTCGCGCGGTGTCATTCTCAACACGGCCTCGATGCTGAGCTATGTCAGCGATCCGCTCGTGCCGGCCTATGGCGCCAGCAAGTCGGGCGTGCTCGGCCTCACGCGCCATCTCGCTCACGCCTTCGGCCCGGACGGCATCCGCGTCAACGCCATCTCGCCCGGCTACCACAAGACCGACATGACGAAGGGTCTTTGGACCGACCCGGTACCGGCGGAGAAGATCGCCCAGCGTTCGGCGCTCAAGCGCTGGGGCACCGTGGACGACCTGGTCGGAACCGCCCTCTTCCTCGCCTCGCCTGCCGCGAAATTCATCACCGGCGCGGACTTGCCAGTCGATGGCGGCTTCGTGGTCGGCGGCTTTTAG	MKDIIDTFRPDLFAGKDILVTGGSSGIGLAIAQGFARLGGSVIALGSSETKLKAAAADPENTAIRFERVDVRDPEAINAFARTLRKLDVLVNGAGIARPEAEFEDATYMEVMDVNLNSQMRFAMAVLPLLKASRGVILNTASMLSYVSDPLVPAYGASKSGVLGLTRHLAHAFGPDGIRVNAISPGYHKTDMTKGLWTDPVPAEKIAQRSALKRWGTVDDLVGTALFLASPAAKFITGADLPVDGGFVVGGF	2-deoxy-D-gluconate 3-dehydrogenase
CP004138.1:181810-182571:+	CP004138.1	HRIBO	CDS	181810	182571	+	SM2011_a0329	AGG69865.1	762	254	0.767459	0.926804	0.847132	50.66	54.7	66.01	59.02	ATG	TGA	ATGTCAAAGCGATTTGATGGAAAAGTAGCAATCGTAACGGGCGGTGGTTCCGGTATCGGCGCCGCCATTGCCAACCGGCTTCTTGAGGAGGGAGCGTCCGTGATGATGTCCGGCAGAACCGAAAAGCGTTTGTCGGACGTTGCCTCTAAGATGCCGGCCGACCGCAGTGGCATCTTTGTCGCAAATGTTTCCTCACGGCCGGACTGCGACGCTCTTGTCGCAGCGACGGTCGAACGGTTCGGCCGCATCGACACTGTCGTCAATGCTGCAGGTATGAATTTCGTCGGTACCATCCAAGAGACCAGCGATCAGGATTGGGACGAATGCATTGCCTCGGACCTTTCCGGCGTCTTTTACATGAGCCGTGCCGCGGTTCCGCATCTCAAGGAGACCAAGGGTTCGATCGTCAACATCGGCTCCGTCTCATCCCTTGGTGGCGGCTGGAGCCACGCGGCCTACAATGCCGCAAAGGGCGGGGTCGCAAATTTAACCCGCTCAGCGGCCTGTGACCTCGGCAAGTTCGGCGTCAGAGCCAATACGGTCGCGCCCGGACTTACCGTCACGGGAATGGTGGAAGCGATCATGGACGATGACGCGCTCCTCGAAAAGGCGTGGGACCGGATCCCGTTGCGACGGGCAGGCCAACCTGCCTCGGCGGTCGCATTTCTTGCCAGTGATGAAGCTGCCTGGATCACCGGAATTGTCCTGCCGGTCGATGGTGGCCAGACTTGCACCGATGGCGGCCCGGAATGGGGCAAATGA	MSKRFDGKVAIVTGGGSGIGAAIANRLLEEGASVMMSGRTEKRLSDVASKMPADRSGIFVANVSSRPDCDALVAATVERFGRIDTVVNAAGMNFVGTIQETSDQDWDECIASDLSGVFYMSRAAVPHLKETKGSIVNIGSVSSLGGGWSHAAYNAAKGGVANLTRSAACDLGKFGVRANTVAPGLTVTGMVEAIMDDDALLEKAWDRIPLRRAGQPASAVAFLASDEAAWITGIVLPVDGGQTCTDGGPEWGK	short chain alcohol dehydrogenase-related dehydrogenase
CP004139.1:1000635-1001396:+	CP004139.1	HRIBO	CDS	1000635	1001396	+	SM2011_b21334	AGG71918.1	762	254	6.15765	0.477867	3.31776	53.51	44.8	8.69	93.75	ATG	TGA	ATGAAGGGTATCCTTATCAAGAGTGCGCTCGCTTTAAGTCTCGGGGTTGCGTCCACCCCGGTCTTTGCGCAGACGGAACAGCCGGCACAGGGCCAGTCCACCGAATGCCCGGCGGGCACGGAATGTCCGCAAGGCGGCGCGCAACAGGATCAGCAGCCTGATGCTCAAGGGGGTGCGACACAGCAGGGGCAGACGGGCCAGGACCAGCAGCAGCCGGCAGATCAGCAACAGCCCTCCGATCAGCAGCAACCGGCGGATCAAGGTACCGGCCAGCAGCAGGATCAGCAAGATCAACAGAAGCAGCCTGACCAGCAGCAGGACCAGCAAGGCGAAACCGGGACGCAGCAGGATCAAGGCGGCTCGCAAACCCAGGAGAAGGGGACCGACACGCAGACCGAGCAGCAGGACTCCGAGCAGCAGCCCGCGCAGGGCGAAACCGAGCAGCCCGCTCAAGGCGAGTCCCAGTCGACCGAGCAGGGTCAGACCTCCGGTTCCTCCGGAAATGTCGACGTGACGGTAGAGCAGAAAACCGAAATCACGCAGGTCATCAAGGAAGAAAACGTCGAGCCAATCGACGTCGACTTCGATGTATCCGTCGGAGTGGCAGTGCCGGAGACCGTCAAGGTCAAGCTGAGGCCGCTGCCGACCCGCATCGTGAAGATCGTCCCAAGATACGAAGGCTACCTGTTCTTCGTCCTCGCCGATGGCAGGATCGTCATCGTGGAACCGTCGTCGCTGGAGATCGTGGTGATCCTCGCCTGA	MKGILIKSALALSLGVASTPVFAQTEQPAQGQSTECPAGTECPQGGAQQDQQPDAQGGATQQGQTGQDQQQPADQQQPSDQQQPADQGTGQQQDQQDQQKQPDQQQDQQGETGTQQDQGGSQTQEKGTDTQTEQQDSEQQPAQGETEQPAQGESQSTEQGQTSGSSGNVDVTVEQKTEITQVIKEENVEPIDVDFDVSVGVAVPETVKVKLRPLPTRIVKIVPRYEGYLFFVLADGRIVIVEPSSLEIVVILA	putative exported glutamine-rich protein
CP004139.1:1015792-1016553:-	CP004139.1	HRIBO	CDS	1015792	1016553	-	SM2011_b21350	AGG71934.1	762	254	4.199	1.56716	2.88308	133.78	109.2	31.86	69.68	GTG	TGA	GTGACACACCGCATGGATCTTCTGACCGAACGCAAACCGAAGCTTTCCGAGCGCGTCGCGAACGCAATCAGGGAGCAGGTTCTGAAGGGCGAAATACAACCCGGCCAGAAGCTGCCGACGGAGAGCCGGATGAGCGAGTTCTTCGGCGTCAGCCGCACCGTGGTGCGCGAGGCGATTGCAACCCTTGCCGCGGACGGCCTCGTGGAGCCGCGGCAGGGTGCCGGCGTCTTCGTCATGGACCACCCGACGCTTGCCTTCGGCTCGATCAGCCTCGACGTCGGCAACAAGATCTCCCATGCGCTCAACGTCATCGAGGTGCGCATGGGGCTCGAGATCGAGAGCGCGGGTCTTGCTGCGCTTCGGCGCAATAGCGCCCAGGAGGCCCAGATCCAGGAGGCCTTCTTCGAATTCGATCGCCTGCTCGAGCGCGGCGAGGCAACCGGAAAGAGCGACTTTGCCTTCCACCGGGCGATCGCGGCTGCGACCAACAATCCCTATTACGTCGAGGTTCTCGATGCACTGGGCCTGCGGGCTATCCCTTGCGACGTGGCCTCACCCTGGGGCACCGAAAGCGTGCTTTCTCGGGAATATCAGGAAAGCCTCCAGCGCGAGCATCTGGCCATCCTGAAGGCGATTTCCGAAAGTGATCCGGAAGCGGCGCGCGCCGCCATGCGCGCCCATCTGGCCGCGAGCCAGGAACGCTACCGTGTCCGGCTGAGCGGACAGCAGGCTGCCTGGGGCGCCGCCAAGCGCAGCGTCTGA	VTHRMDLLTERKPKLSERVANAIREQVLKGEIQPGQKLPTESRMSEFFGVSRTVVREAIATLAADGLVEPRQGAGVFVMDHPTLAFGSISLDVGNKISHALNVIEVRMGLEIESAGLAALRRNSAQEAQIQEAFFEFDRLLERGEATGKSDFAFHRAIAAATNNPYYVEVLDALGLRAIPCDVASPWGTESVLSREYQESLQREHLAILKAISESDPEAARAAMRAHLAASQERYRVRLSGQQAAWGAAKRSV	Putative transcriptional regulator%2CGntR family protein
CP004139.1:1359864-1360625:-	CP004139.1	HRIBO	CDS	1359864	1360625	-	SM2011_b21429	AGG72267.1	762	254	1.57323	0.598861	1.08605	1109.46	1755.56	705.21	2931.5	ATG	TGA	ATGGTAAGCCTCGCTCTCAAGGATGTCGGTGCAACCTATGGCCGGCGCGTCGTTCTTTCCGACATCAATACCGGGACATTGAAAGGCGGGCATCTTACCGCCGTCATCGGCCCCAACGCGGCCGGGAAGTCGACGCTGTTCAAGCGGATCGCCGGCCTCGCCGCCGGCCCCGGCCTCGTACACCTATCCGACACGGCCAACGGTGCTGAGGCGATCTGCTACATGCCGCAGGACACCGGCGCCAATGCCGTCCTGACCGTCTACGAGTCGGTTCTGCTTTCTGCCAAGCAGGGATCGGGATGGAAGGTGAAGGACGGCGAACTGGCGGAGATCGATCGCGTGCTCGCGGCGCTCAAGATCAACGATCTCGCCTTCCGCGGGCTTGGCGAGCTATCCGGGGGACAGCGCCAGCTCGTCTCGATCGCACAGGCGCTCGTGCGCAAGCCGGAGGTTCTCCTGATGGACGAGCCGACCTCGGCGCTCGATCTCTTCCGCCAGATCGAGGTGCTCGGCTTCATGAAGCGCCTCGCCGCTCAATCCGGCATGGCGGTACTGATCGCCCTGCACGATCTCAATCATGCGCTGCGCTATTGCGAAGACACGATCGTGATCAGCGGCGGCTCCGTCGTCGCAAGCGGCCCGACGCACACGGTCGTCACTGCCGACATGCTGAAATCCGTCTACCGCGTCGAGGCGCGGGTCGAAGCCTGCTCCCGCGGCCGGCCGGTCATCATCGTCGACGATTCCATCACCTTCGGGTGA	MVSLALKDVGATYGRRVVLSDINTGTLKGGHLTAVIGPNAAGKSTLFKRIAGLAAGPGLVHLSDTANGAEAICYMPQDTGANAVLTVYESVLLSAKQGSGWKVKDGELAEIDRVLAALKINDLAFRGLGELSGGQRQLVSIAQALVRKPEVLLMDEPTSALDLFRQIEVLGFMKRLAAQSGMAVLIALHDLNHALRYCEDTIVISGGSVVASGPTHTVVTADMLKSVYRVEARVEACSRGRPVIIVDDSITFG	Iron-chelate-transporting ATPase
CP004139.1:1591238-1591999:-	CP004139.1	HRIBO	CDS	1591238	1591999	-	SM2011_b20577	AGG72499.1	762	254	4.35857	0.809963	2.58426	164.1	165.2	37.65	203.96	ATG	TGA	ATGCCCGACAATCAAAATGGCAGACGGAACGGCAAGCCCGAAACGGGCGCCTTTTTTGCCCGCGACCGCGCCTGGCACCCGCCGGCCTTCGCGCCCGGCTACAAGACCTCCGTGCTGCGTTCGCCGCAGAAGGCGCTGCTGTCGCTCGACGGCACGATATCGGAGATCACCGGACCGGTCTTCGGCCATTCGATGTTGGGCGAGCTCGACAACGACCTGATCCATAACTTCGCCAGTCCCGGTGAAAGTGCGATCGGCGAACGCATCATCGTCCATGGCCGCGTCCTCGACGAACGCGGCCATCCGGTTCATGGCGTTCTCGTCGAGTTCTGGCAGGCGAATGCCGGCGGACGCTACCGTCACAAGAAGGAAAGCTATCTCGCGCCGCTGGACCCGAATTTCGGCGGTTGCGGCAGAACGATCACCGACGAGGAAGGCCGTTACTGGTTCCGTACGGTCAGGCCCGGCGCCTATCCATGGCCGAACGGGGTCAACGACTGGCGGCCCGCCCATATCCATTTCTCGGTCTTCGGCCACGGTTTCGCCCAGCGCCTGATCACGCAGATGTATTTCGAAGGCGATCCGATGATCTGGAAATGTCCGATCGTCGGCACGGTCCCTGACCGCCGGGCGATCGAGCAGCTGATCGCGGCTCTCGACTGGGGCAACACCGTGCCGATGGATGCGCGCGCCTACAGGTTCGACATCGTGCTGCGTGGCCGCCGCTCGACCTTCTTCGAAAACCGGCCGGAAGGGAATTGA	MPDNQNGRRNGKPETGAFFARDRAWHPPAFAPGYKTSVLRSPQKALLSLDGTISEITGPVFGHSMLGELDNDLIHNFASPGESAIGERIIVHGRVLDERGHPVHGVLVEFWQANAGGRYRHKKESYLAPLDPNFGGCGRTITDEEGRYWFRTVRPGAYPWPNGVNDWRPAHIHFSVFGHGFAQRLITQMYFEGDPMIWKCPIVGTVPDRRAIEQLIAALDWGNTVPMDARAYRFDIVLRGRRSTFFENRPEGN	Protocatechuate 3%2C4-dioxygenase beta chain
CP004139.1:1615405-1616166:-	CP004139.1	HRIBO	CDS	1615405	1616166	-	SM2011_b20602	AGG72523.1	762	254	3.55948	1.02892	2.2942	46.38	151.2	13.03	146.95	GTG	TGA	GTGATCGCCATGACCGGAAAGAAACCCAGGAACCTGCTCTATCTCGATGGGGTCTCCGTCTCCTTCGATGGCTTCAAGGCGCTAAACTCGCTCTCCTTCGTCGTAGAGCCGGGGGAACTGCGCGCGATCATCGGCCCCAATGGCGCCGGCAAGACGACGATGATGGACATCATCACCGGCAAGACGCGGCCGGACGAGGGCGAGGTCTTCTTCAAGGGCGACATCGACCTCACCAAGAAAGACGAAGCGGCAATCGCCGAGCTCGGCATCGGCCGCAAGTTCCAGAAGCCGACCGTCTTCGAGAACCATACGGTCTGGGACAATCTGGAGCTGGCGCTGAACCGCAGCCGCGGCGTCTTCGCGACCCTGTTCTATCGGCTGACGAGAGAGGACAAGAGCCGCATCGAGGAGATCCTTTCGACGGTGCGGCTCACGGCGCGCCGCGACGATCTCGCCGCCAATCTCTCGCATGGCCAGAAGCAATGGCTGGAGATCGGCATGCTGCTCGCCCAGGAGCCGGAACTCCTGCTCGTGGACGAGCCGGTGGCCGGCATGACCGATGCGGAGACGGCGGAAACGGCGATCCTCCTGAAAGAAATCGCCAGGACGCGCTCGGTGGTCGTCGTCGAGCACGACATGGGCTTCATCCGCGATCTCGGCGTCAAGGTCACCTGCCTTGCGGAAGGCTCGGTGCTGGCGGAAGGGTCGATCGATTTCGTCAGCAACGATCCGAAGGTGATCGAGAACTATCTCGGCCGATGA	VIAMTGKKPRNLLYLDGVSVSFDGFKALNSLSFVVEPGELRAIIGPNGAGKTTMMDIITGKTRPDEGEVFFKGDIDLTKKDEAAIAELGIGRKFQKPTVFENHTVWDNLELALNRSRGVFATLFYRLTREDKSRIEEILSTVRLTARRDDLAANLSHGQKQWLEIGMLLAQEPELLLVDEPVAGMTDAETAETAILLKEIARTRSVVVVEHDMGFIRDLGVKVTCLAEGSVLAEGSIDFVSNDPKVIENYLGR	ABC transporter%2CATP-binding protein
CP004140.1:1770701-1771462:+	CP004140.1	HRIBO	CDS	1770701	1771462	+	SM2011_c00944	AGG74220.1	762	254	31.355	2.51594	16.9355	82.15	96.26	2.62	38.26	ATG	TGA	ATGACCAGCCCCACGATCGTCACCGCCGCCATGCTCGCCATCGGCGACGAGCTTCTCTCCGGCCGGACCAAGGACAAGAACATCGGCCACCTCGCCGATATGCTCACGATGGTCGGCATCGATCTGCGCGAGGTGCGCATCGTCGCCGACGACCAGGACGCGATCGTGGAGGCGCTCAATGCCCTGCGCAGCCGCTACCGCCACGTGTTTACTTCCGGCGGCATCGGTCCGACCCATGACGACATCACTGCCGATGCGATTTCGAAGGCCTTCGGGGTCGAGTGCATTCACGAGCCGAAGGCAATGGAGCTGCTTGCCGCGATGTACGAGCGCCGCGGCATGGAGTTCACCGAGGCGCGCAAGCGGATGGCCCGCATGCCTGAAGGCGCGACCCACATTCCCAATCCGGTATCGACCGCACCCGGCTTCGCCATCGAGAACGTCTATGTCATGGCCGGCGTGCCCCAGGTGTTCCAGGCGATGCTCGACGCGCTGCTGCCGAGCCTTGAGACCGGCACGCCCGTCCTTTCCCGTACGGTTCGCTCGCCCTATGGCGAGGGCGACATCGGAGCGCCGCTGACCGAGGTGCAGAAGAACCATCCCGAAACGAGCATCGGCTCCTATCCGAGATTCGACGGCAAGAGCTTCTCGACGGATATCGTGATCCGGGCCCGCGATGCCACGGTGCTTGGCGCCGCCGAAACCGAGGTGATCGCGATGATCGAGGCGATCGGCCGATCACGCGAGAAACACCAGCCCTGA	MTSPTIVTAAMLAIGDELLSGRTKDKNIGHLADMLTMVGIDLREVRIVADDQDAIVEALNALRSRYRHVFTSGGIGPTHDDITADAISKAFGVECIHEPKAMELLAAMYERRGMEFTEARKRMARMPEGATHIPNPVSTAPGFAIENVYVMAGVPQVFQAMLDALLPSLETGTPVLSRTVRSPYGEGDIGAPLTEVQKNHPETSIGSYPRFDGKSFSTDIVIRARDATVLGAAETEVIAMIEAIGRSREKHQP	Hypothetical protein
CP004140.1:2044947-2045708:-	CP004140.1	HRIBO	CDS	2044947	2045708	-	SM2011_c04218	AGG74473.1	762	254	3.67431	0.647466	2.16089	52.91	76.77	14.4	118.57	ATG	TGA	ATGAACATAGAAGCAGTGAAATCCATCTATTTCTTCGAAATGGCGCGCACACGCCGCACGCTTCTGCAAAGCGTGGTGTCGCCCGTCATCTCCACCTCGCTCTATTTTATCGTTTTCGGCGCCGCCATCGGTGGGCGCATCCAGGAAATAGACGGGATTTCCTACGGCGCCTTCATCACGCCCGGGTTGATGATGCTGACGCTTCTGACGCAGTGCATCGGCAACGGCTCATTCGGTATCTATTTCCCGAAGTTTACCGGCACGATCTATGAGGTGCTGTCGTCACCGATATCCATGCTGGAGATTGTGCTCGGCTATGTGGGGGCGGCGGCGACAAAGGGGATGATGATCGGCACGATCATTCTTGTCACGGCCTCGCTGTTCGTCGATCTCAGCATCGCTCATCCCTTCGTGATGCTTTTCTTTTTCGTTCTGACGGCGGTGACCTTCAGCCTGTTCGGTTTCCTGATCGGCATCTGGGCGAAGGATTTCGAGCAGCTCAACCTCATTCCGATGCTGGTGGTCCCGCCGCTCGTCTTCCTCGGCGGCAGCTTCTATTCGATCGACATGCTGCCGCCATTCTGGCGGGCAGTAAGCCACTTCAACCCGGTCCTTTATCTGATCAGCGGCTTCCGATGGAGCTTCTTCGAGATCTCCGACGTAAATCCGCTCGCCAGCGCGGCAATTATTCTCGTCTTTCTCGCCCTCTGCATGTCCGCCCTGACATGGATATTCCGGACCGGGTACAAGCTGCGTAACTGA	MNIEAVKSIYFFEMARTRRTLLQSVVSPVISTSLYFIVFGAAIGGRIQEIDGISYGAFITPGLMMLTLLTQCIGNGSFGIYFPKFTGTIYEVLSSPISMLEIVLGYVGAAATKGMMIGTIILVTASLFVDLSIAHPFVMLFFFVLTAVTFSLFGFLIGIWAKDFEQLNLIPMLVVPPLVFLGGSFYSIDMLPPFWRAVSHFNPVLYLISGFRWSFFEISDVNPLASAAIILVFLALCMSALTWIFRTGYKLRN	putative ABC transporter
CP004140.1:2080895-2081656:-	CP004140.1	HRIBO	CDS	2080895	2081656	-	SM2011_c04254	AGG74511.1	762	254	139.771	6.97892	73.3752	48.92	52.97	0.35	7.59	ATG	TGA	ATGAAAGACGTCAGCTTCCAGCTCTACAGCGCCCGCAATTTTCCGCCCTTTGCCGAGGTCCTCTCTGCTGTCGGCTCTGCCGGCTACACACAGGTGGAAGGCTACGGTGCCCTTTACGCGGCCCTCTCGGACGCGGAGATCGCCGATTTCAAGGCAGGGCTCGATCGCAACGGTCTCTCCATGCCGACCGCGCATTTCGGCCTGGATATGCTGGAGAGCGACGCTCCACGCGTGCTTGAGATCGCCGAGGCGCTCGGCATTCGCGCTATTTATTGCCCTTACCTGATGCCGGACCAGCGCCCGGGCGATGCGGGCGGATGGCGAGCCTTCGGGGCACGGCTGCAGGCGGCCGGCAAGCCGTTCCGCGATGCGGGGCTCGACTTCGGCTGGCACAATCACGACTTCGAGTTCCATGCACTCGCCGACGGCTCGGTGCCGCTCGACCAGATTTTCGCCGGCGGTCCGGACCTTTCCTGGGAGGCGGATATCGCCTGGATCGTGCGCGGCGGGGCAGACCCCTTCGGCTGGATCTCCAAATATCCAACCCGCATCACGGCGGTCCACGTCAAGGACATCGCGCCCAAGGGCGAGAAAGCGGACGAGGATGGTTGGGCCGACGTCGGAGAGGGCACGCTCGACTGGAAGGCACTGATCCAGGCGCTCTCCAGAACCTCGGTTAAATACTTTGTCGCCGAACACGACAATCCCAGCGATTTCAGGCGTTTCGCCAAGCGCTCGCTGGCTTCGATTCAATCCTACTGA	MKDVSFQLYSARNFPPFAEVLSAVGSAGYTQVEGYGALYAALSDAEIADFKAGLDRNGLSMPTAHFGLDMLESDAPRVLEIAEALGIRAIYCPYLMPDQRPGDAGGWRAFGARLQAAGKPFRDAGLDFGWHNHDFEFHALADGSVPLDQIFAGGPDLSWEADIAWIVRGGADPFGWISKYPTRITAVHVKDIAPKGEKADEDGWADVGEGTLDWKALIQALSRTSVKYFVAEHDNPSDFRRFAKRSLASIQSY	hypothetical protein
CP004140.1:2427097-2427858:+	CP004140.1	HRIBO	CDS	2427097	2427858	+	SM2011_c01635	AGG74837.1	762	254	3.38854	0.371216	1.87988	5.32	6.99	1.57	18.83	ATG	TGA	ATGATCCTGAACAACCGGATCGCGATCGTGACCGGAGCGGGCTCCGGAATCGGCCGGGCGGGTGCCGCCATCATGGCCCGCGAAGGCGCACATGTGGTGGTCGTCGACCGCAGCGTGGAAGCCGCAGGGGACACCGTGGCAGCGATCGCCGCCGGGGGCGGCAGCGCTGAAGCGCTCGCGGTCGACGTCACCGACGACGACGCGCTTGCGGACGGCATTGCCGATATCCTCTACCGGCACGGACGGATCGACATCCTGCACAATCACGCCGGCGCGCAGGTCGCCGGCGACCTGGAAGAGGTCGAGGTGGCGGGTTTCGACCGGTCCTGGAACCTCAACGTCCGCGCCCATTTCATGGCCGCCCGCCTTGTCATGCCCTCGATGAAGAAGGCGGGCCGCGGCGTGATCGTCAACACGTCTTCCTCGTCAGGCGTTCTCTACGATCGTGAGATGATCGCCTATACGACGACGAAACACGCAGTCATCGCCATGACCCGGCAGATGGCGGGCGACTATGCGAAATACGGCGTCAGGGTGAACGCTCTTTGCCCCGGCTGGGTCGACACGCCCTTCAACGAGCCCTTCATCGACCAGATGGGCGGGCGCGAGGCCATCGAAGCCTATATCCGCGAGAGGGTTCCGCTCGGCCGCTGGGCGAGCGTCGACGAGATCGCCGAGTCGATCCTCTTCCTTGTTTCCGACCGTTCCTCCTACATGACCGGACAGATCCTCGTGGTGGACGGGGGCGAGACGGTGGTCTGA	MILNNRIAIVTGAGSGIGRAGAAIMAREGAHVVVVDRSVEAAGDTVAAIAAGGGSAEALAVDVTDDDALADGIADILYRHGRIDILHNHAGAQVAGDLEEVEVAGFDRSWNLNVRAHFMAARLVMPSMKKAGRGVIVNTSSSSGVLYDREMIAYTTTKHAVIAMTRQMAGDYAKYGVRVNALCPGWVDTPFNEPFIDQMGGREAIEAYIRERVPLGRWASVDEIAESILFLVSDRSSYMTGQILVVDGGETVV	Oxidoreductase
CP004140.1:2513650-2514411:+	CP004140.1	HRIBO	CDS	2513650	2514411	+	SM2011_c01571	AGG74914.1	762	254	50.6154	4.42998	27.5227	26.32	26.89	0.52	6.07	ATG	TGA	ATGGGCAACTATCAGGGAAAGAAGGCGATCGTCATCGGCGGGACCCACGGCATGGGCCTGGCGACCGTGAGACGGCTTGTAGAGGGCGGCGCCGAGGTACTGCTCACGGGCCGCAACGAGAGCAACATCGCCCGCATCAGGGAGGAGTTCGGCCCGCGCGTGCATGCACTGCGCTCGGACATCGCCGATCTCAACGAAATCGCCGTGCTCGGTGCGGCCGCCGGTCAGACGCTCGGAGCGATCGATCTCCTGCACATCAATGCCGGCGTCTCGGAACTGGAGCCCTTCGATCAGGTGAGCGAGGCTTCCTATGACCGCCAGTTTGCCGTCAACACCAAGGGCGCCTTCTTCACCGTGCAGCGGCTGACGCCTCTGATCCGCGAAGGCGGATCGATCGTCTTCACCTCCTCCGTCGCCGACGAGGGCGGCCATCCGGGCATGAGCGTCTACAGCGCAAGCAAGGCGGCACTCGTCTCCTTCGCATCCGTGCTCGCCGCCGAGCTTCTGCCGCGCGGTATCCGGGTCAACAGCGTCAGCCCCGGCTTCATCGATACGCCGACCAAGGGCGTCGCCGGCATCACCGAAGCCGAGCGCGCCGAGTTCAAGACGCTCGGCGACAACATCACGCCGATGAAGCGCAACGGCACCGCGGATGAAGTGGCGCGCGCCGTGCTCTTCCTCGCCTTCGAGGCGACCTTCACGACCGGGGCGAAACTCGCCGTGGACGGCGGTCTCGGCCAGAAGCTCTCGACCGCCGCCTGA	MGNYQGKKAIVIGGTHGMGLATVRRLVEGGAEVLLTGRNESNIARIREEFGPRVHALRSDIADLNEIAVLGAAAGQTLGAIDLLHINAGVSELEPFDQVSEASYDRQFAVNTKGAFFTVQRLTPLIREGGSIVFTSSVADEGGHPGMSVYSASKAALVSFASVLAAELLPRGIRVNSVSPGFIDTPTKGVAGITEAERAEFKTLGDNITPMKRNGTADEVARAVLFLAFEATFTTGAKLAVDGGLGQKLSTAA	Putative oxidoreductase
CP004140.1:3056743-3057504:+	CP004140.1	HRIBO	CDS	3056743	3057504	+	SM2011_c04054	AGG75426.1	762	254	7.4319	1.29353	4.36271	41.47	45.17	5.58	34.92	ATG	TGA	ATGCATGGGAAATTCGTCTGGTACGAACTGATGACGACGGACATGAAGGCGGCGGAAGCCTTCTACAAGGACATCGTTGGCTGGAGCGCGCGTGACGCGGGAATGCCCGGCATGAACTACACGCTCCTTTCCGCCGGAGACCACCAGGTAGCGGGTCTCATGACGATGCCGGAAGGCGCGCTCGACATGCAGATACCGCCGGCATGGCTCGGCTATATCGCGGTCGACGATGTCGACGAGTCCGCCGCCAAGCTTGCCGCCGAGGGCGGAACGGTCCATCGCGCGCCGGAGGACATTCCGAATATCGGCCGCTTCGCAATCGTGACCGACCCGCACGGCGCCGCCTTCGCCCTCTTCAGGGGCGACGGCGAACCGCCACCGGCAATGGAGCAAATGGCTGCCGGCAACATCGGCTGGCACGAACTGATGGCCGGCGACCTCGACACGGCCTTCAGCTTCTATTCGAAGCTGTTCGGCTGGACCAAGGACCAGGCGATGGATATGGGCGAGATGGGCGTCTACCAGATCTTCGCCCATAATGGTCAGCCGATCGGCGGGATGATGACCAGGCCGAGAGAGGTTCCCAATCCTTTCTGGCTCTATTACTTCAATGTCGAGGCGATCGACGCGGCAATCGATCGGGCGCAATCCGGCGGCGCGAAGCTGTTGATGGGTCCGATGGAAGTGCCCGGCGGAGCGTGGATCGCGCAGTTCATCGACCCTCAAGGGGCGCTCTTCGCGCTGGTCGCGCCGAAACGCTGA	MHGKFVWYELMTTDMKAAEAFYKDIVGWSARDAGMPGMNYTLLSAGDHQVAGLMTMPEGALDMQIPPAWLGYIAVDDVDESAAKLAAEGGTVHRAPEDIPNIGRFAIVTDPHGAAFALFRGDGEPPPAMEQMAAGNIGWHELMAGDLDTAFSFYSKLFGWTKDQAMDMGEMGVYQIFAHNGQPIGGMMTRPREVPNPFWLYYFNVEAIDAAIDRAQSGGAKLLMGPMEVPGGAWIAQFIDPQGALFALVAPKR	hypothetical protein
CP004140.1:3403365-3404126:-	CP004140.1	HRIBO	CDS	3403365	3404126	-	SM2011_c03285	AGG75727.1	762	254	7.71984	0.812283	4.26606	37.75	32.8	4.89	40.38	ATG	TAG	ATGCGTAGAATCGCGACGGCAGGGGTAGTCGGTGTCTTGTTGAGCGGTTGTGGCGGAATTGCCCCCAGCGAAAGCGGAAGACCTGTTCCCCTTGGACTGGTGCTGGATCAACTTAAGTGCGAAGTTGCAATGGCCCTCCACGAAATCGATCGTGAAAAGCTCAACCTCACCGGCTGGTACATAGATGGAAAATTGACCGCGAAAATAATAGTCTCCAGCACCTTGGACGCTTCTGCGGGGACACCCAATCTCGTCCCGCTTGGTGGCGATGCAAGCGGCGGCTTCAGCCTCACGGGTGGTGTGACCCGATCATCCACCAGTACCGCGATACTCGATCTGTTCATATCGTCGCAGGCGGAGGGAACACAAATCTGCGATGAAATCGAAAACGATTCAACGAAGCCTTCGAATCTAGGCGTCTACGCTTGGATCAAATCTCTCACTTCGGCCCGCCGGGGCGAGCCTAGAATAGCCTTCTCCAACCTCAGCTACACACTTGAGTTTGGGGTCAAGAGAAGTGCAAAGTTGGGTGTCGACCTGGTCGTCATTCCTTTAAAACTCGGAGCGAGTGCCGCAGGTAGTCGGGATGACGTTCAGACACTGTTACTAACCATGAACCCTGGCAAAGCTGTCCAAGACGCGGCGAAGGAGGTCGTTGCAATCTCTGGGAAGCCGACACCTGTCTCAGCGGGCGGTAGGGTCATAGTGCCCTTCAGCGCTTCGGACAACGACACCACTTTGGAGAAATTGCCGATGCAATAG	MRRIATAGVVGVLLSGCGGIAPSESGRPVPLGLVLDQLKCEVAMALHEIDREKLNLTGWYIDGKLTAKIIVSSTLDASAGTPNLVPLGGDASGGFSLTGGVTRSSTSTAILDLFISSQAEGTQICDEIENDSTKPSNLGVYAWIKSLTSARRGEPRIAFSNLSYTLEFGVKRSAKLGVDLVVIPLKLGASAAGSRDDVQTLLLTMNPGKAVQDAAKEVVAISGKPTPVSAGGRVIVPFSASDNDTTLEKLPMQ	putative lipopotein protein
CP004140.1:3564885-3565646:+	CP004140.1	HRIBO	CDS	3564885	3565646	+	SM2011_c03894	AGG75876.1	762	254	6.45175	0.901095	3.67642	46.13	46.92	7.15	52.07	ATG	TGA	ATGATCGAGCTCTCCCACATCGTCAAGCGCTTCGGCACCAACACCGTGCTGAACGACATCAGCGTCTCGCTCGCGGAAGGCAGCGTGACTGCGCTCGTCGGTCCCTCCGGCGGCGGCAAGAGCACGCTGCTGCGCTGCGTCAACCTGCTGGAAATCCCGACGGCCGGGACAATCCGCCTCGGCGACGACCGGCTCGAATTCGCCGAGGGCCGCAAGGTCGGCTGGCAGGCGATCCAGAGACTGCGCCGCCAGACCGGAATGGTGTTCCAGAACTTCCAGCTTTTCCCGCACCAGACGGCGATCGGCAATGTGATGGAAGGCCTCGTCACCGTTCTCAAATGGCCGGCCGACCGGGCGCGCGCCCGGGCGCTCGAGCTGCTGGAGAAGGTCGGCATGGCACACAAGGCCGATGCCTGGCCGGCCACGCTTTCCGGCGGCCAGCAGCAACGCGTCGCGATCGCCCGCGCACTCGCCCCTTCGCCGCGCGTGCTCCTCTGCGACGAGCCGACCTCGGCGCTGGATCCGGAACTGGCGGAAGAAGTGGTGGAGGTCCTGAGCCGCCTTGCGCGGGAGGGCACCACGATGATCATGGCCACCCACGACCTTCGCCTCGCCTCCCGCGTCGCCGATCACGTCGTCTTCCTGGATGGCGGCGTCGTCGTCGAAAGCGGCCCCCCGCGCAAGATCTTCTCGACACCGGAGCGCGAGCGGACCAAGCGGTTCATCGCCTCGCTGAGTGCGCCGATGAGCTATGACATCTGA	MIELSHIVKRFGTNTVLNDISVSLAEGSVTALVGPSGGGKSTLLRCVNLLEIPTAGTIRLGDDRLEFAEGRKVGWQAIQRLRRQTGMVFQNFQLFPHQTAIGNVMEGLVTVLKWPADRARARALELLEKVGMAHKADAWPATLSGGQQQRVAIARALAPSPRVLLCDEPTSALDPELAEEVVEVLSRLAREGTTMIMATHDLRLASRVADHVVFLDGGVVVESGPPRKIFSTPERERTKRFIASLSAPMSYDI	Putative amino-acid ABC transporter ATP-binding protein
CP004138.1:620912-621676:+	CP004138.1	HRIBO	CDS	620912	621676	+	SM2011_a1141	AGG70303.1	765	255	2.90075	2.08017	2.49046	42.38	71.35	14.61	34.3	ATG	TAA	ATGAACGCGCAGGTGGTTAGCATGCAGGATGCTCGCACAAGAGCAACGTGCTCGCAGGCGTTTCCGGTAGCCGACCTTTCCTCTCTATTTGCTCGGCAACCAGTTGAACGGTTCGCGCCGGCTCAAGCCGTCTTCTGGCAGGGTGACGAGGCCACGCATATTTTCGAGGTCACCGTTGGTATGCTGCGTGCGTTGCGGCTGCTCGGCGACGGTCGGAGAATCATCGTCGGATTCTTGCGCCCCGGAGACCTGCTCGGCGTGTCACTCAAGGAACGCTACCTATACACGGTCGAGGCCGTGTCCTCCGTGGAGCTTCGCCGCTTCCCTCGCCGTCGTTTCGAAGACGAAGTGGCGCGGCATTCCAACTTGCAGCAGCAACTCTTCTCGAGGCTGCGTGACGAAATGACTGCCGCGCAGGATCAGGCCGTCCTTCTTTCCCGCCGGAGCGCCGAGGAAAAACTGGCGAATTTCTTCCTTCTGATGGGACAGAACCAAAACTGCAAACAGACTTCGATTGTCGACCTTCCGATGACGCGGCTCGACATCGCCGATTATCTCGGCATGACAATTGAGACGGTATCCCGCACTATAACAAAGCTCGCAAACAGCGGCGTCATCGCGACACCGGAACGGCGCTCGGTCACGGTCCTGAAGATGGAAACGCTTCGATCGCTGGCGGATGGTGACGAAAGCGACTATTGGACGCCCTCGCCATACCGCGTGCGCAGTATGCATCCGCCAGTGTTTGAAGGCGGCGGAGCCTAA	MNAQVVSMQDARTRATCSQAFPVADLSSLFARQPVERFAPAQAVFWQGDEATHIFEVTVGMLRALRLLGDGRRIIVGFLRPGDLLGVSLKERYLYTVEAVSSVELRRFPRRRFEDEVARHSNLQQQLFSRLRDEMTAAQDQAVLLSRRSAEEKLANFFLLMGQNQNCKQTSIVDLPMTRLDIADYLGMTIETVSRTITKLANSGVIATPERRSVTVLKMETLRSLADGDESDYWTPSPYRVRSMHPPVFEGGGA	Transcriptional regulator%2CCAP/Crp family
CP004138.1:795001-795765:-	CP004138.1	HRIBO	CDS	795001	795765	-	SM2011_a1442	AGG70479.1	765	255	2.23426	2.07977	2.15701	375.4	373.61	168.02	179.64	ATG	TGA	ATGGGAATATTCATGCCGAGTACGAAAAAAGGGGGCGGTCGCCCATCGCTGTCCTCGCAGGTGGCAGACGCTATAAAGGCGCAGATCGAGGCGGGATACTATGCACCGGGCGACAAGTTGCCGACCGAGCCGGCCTTGATCGACAAGTTCGGCTTCAGTCGGACGGTGGTGAGGGAGGCGATTGCGGCGCTCAGGGCCGATGGCCTGGTGGAGTCGCGGCAGGGGTCGGGCGTCTTCGTGATAGGGCCGCGGCAGAGCGACCCGGGCCTCAAGCTTTTCACCGGCGAGACCGACAAGATTTCCGACATCATCGAGGAGCTGGAACTGCGCATCGGTATCGAGGTCGAAGCGGCAGGTCTGGCGGCGGCACGCAGTTCCCCGGCGCAGGAGGCCGAAATCCAGGCTCAGGTCGAGCGCTTTGCCCAACTTGTCGCCGAAGGGAAGCCCACGGACGAGGCGGATTTCCAGTTTCACATGGCTATAGCGACGGCCACTAACAACACCCGCTTCCGCACGTTTCTGGAGCATGTCGGGCGCCGCATGATCCCGCGCGTGAAGTTTCGCACGGTCATGGGCGGCGTGGATCCGCTGCCGAACCGCGACGAGCCCATTCTCCTCGAGCACCGCGAGATCGCCGAGGCGATCCTCGCGCGGGATCCGGACCGGGCTCGGGAGGCCATGCGTCGCCATCTCGTCACCGGGATCAAGCGGTATCGCTCGCTGACGACCTGGCGACCGAGCGAAAAAACCGATGCGGTTGATTGA	MGIFMPSTKKGGGRPSLSSQVADAIKAQIEAGYYAPGDKLPTEPALIDKFGFSRTVVREAIAALRADGLVESRQGSGVFVIGPRQSDPGLKLFTGETDKISDIIEELELRIGIEVEAAGLAAARSSPAQEAEIQAQVERFAQLVAEGKPTDEADFQFHMAIATATNNTRFRTFLEHVGRRMIPRVKFRTVMGGVDPLPNRDEPILLEHREIAEAILARDPDRAREAMRRHLVTGIKRYRSLTTWRPSEKTDAVD	Transcriptional regulator%2CGntR family
CP004138.1:1228483-1229247:-	CP004138.1	HRIBO	CDS	1228483	1229247	-	SM2011_a2195	AGG70885.1	765	255	2.16095	1.04338	1.60216	221	201.07	102.27	192.71	ATG	TAA	ATGTCCCATCCGATGATTGTCTTTGACAGGGTATCGAAAAGTTACGGCAGCATGACTGTCCTCAATGACATCAATCTGGAAATCGCTACCGGTGAGGTCATTAGCCTTATTGGTCCTTCCGGCTCCGGAAAATCGACACTTCTGCGCTGCGTCAACCATCTTGAACGAATCGAGCGGGGCAGCATCACAGTCGATGGGGAATTGATCGGCTACCGACGCGTCGGTAACCTTGCCCATGAGCTTCCGGAGAAGTTGGTTGCCCGCCAGCGTGCTGGGATTGGGATGGTGTTTCAGAACTTCAACCTCTTTGGACACAAAACCGCTCTTGAGAACGTCATTGAGGCGCCGGTTCATGTTCGAGGCCTTGCAAGACGTGATGCCGAAGCGCAGGCAACCGCGCTTTTAGAGCGGGTCGGCTTGGCCGATAAAATGCAAAGCTATCCCCGGATGTTGTCGGGCGGTCAACAGCAACGGGTCGCAATTGCACGCGCATTGGCAATGAAGCCTAAGGTCTTGCTCTTTGATGAACCGACCAGTGCGCTTGACCCCGAACTTGTCGGAGAAGTCCTCGACGTCATGCGTTCTCTGGCAGCCGAAGGTCTGACCATGATGGTGGTGACGCACGAAATGTCTTTTGCTCGAGAGGTGTGCAATCGAATTGCGTTTATGCAGGCTGGCGAGATTGTCGAATGTGGGGCGCCTTCTGAAATATTCGACAAACCCGCTTTCCAGCGCACGCGCTCGTTCCTGTCGAAAGTCCACTAA	MSHPMIVFDRVSKSYGSMTVLNDINLEIATGEVISLIGPSGSGKSTLLRCVNHLERIERGSITVDGELIGYRRVGNLAHELPEKLVARQRAGIGMVFQNFNLFGHKTALENVIEAPVHVRGLARRDAEAQATALLERVGLADKMQSYPRMLSGGQQQRVAIARALAMKPKVLLFDEPTSALDPELVGEVLDVMRSLAAEGLTMMVVTHEMSFAREVCNRIAFMQAGEIVECGAPSEIFDKPAFQRTRSFLSKVH	ABC transporter%2CATP-binding protein
CP004139.1:1014050-1014814:-	CP004139.1	HRIBO	CDS	1014050	1014814	-	SM2011_b21348	AGG71932.1	765	255	7.89537	2.19698	5.04617	250.52	232.88	31.73	106	ATG	TAG	ATGAGCGTACCGTCGCGCTTCAGCCTTGCGGGCCGCCGTGTCGTCGTCACCGGTGCCAATACAGGGATCGGACAGGGTATCGCGGTGTCGATCGCCAGGGCGGGCGGCACGGTCATCGGTGTAGGCCGTTCCGCCATGGACGAGACCGAAAAGAAGGTCACCGACGCCGGTGGAACTTTCATCCCGGCCCATGCCGATCTTGCCGATCGCGAAGCCACACGTTCCCTCATCGACGGGTTGTGGAACGCGCATGGCCCGCTGCAGGGCCTGGTCAACAATGCGGGAATCATCCGTCGCGCCGACGCGGTGGATTTCACCGAAGCCGACTGGGATGATGTCATCGACGTCAATCTGCGTTCGCTGTTCTTCCTCAGTCAGGCTTTCGGGCGCCGGATCATTGCCGAGGAAAGCCGCGGCAAGATCGTCAACATCGCTTCGCTGCTGTCATTTCAGGGCGGCATCCGCGTCGCTTCCTATACCGCATCCAAACACGGAGCTCTCGGCATCACCCGATTGCTGGCATGCGAATGGGCTGCCAAGGGCATCAATGTGAATGCTGTGGCCCCCGGCTACGTCGTCACCAACAACACGGAAGCACTGCGCGCCGACGAAAAACGCAGCGCCTCCATTCTGGAACGTATCCCCGCCGGGCGCTGGGGCACGCCGGACGACATCGGCGATGCGGCGGTCTTCCTGCTCGCACCGGCCTCCGACTACATGCATGGCGCCGTCGTTCCGGTCGACGGCGGCTGGCTCGCCAGATAG	MSVPSRFSLAGRRVVVTGANTGIGQGIAVSIARAGGTVIGVGRSAMDETEKKVTDAGGTFIPAHADLADREATRSLIDGLWNAHGPLQGLVNNAGIIRRADAVDFTEADWDDVIDVNLRSLFFLSQAFGRRIIAEESRGKIVNIASLLSFQGGIRVASYTASKHGALGITRLLACEWAAKGINVNAVAPGYVVTNNTEALRADEKRSASILERIPAGRWGTPDDIGDAAVFLLAPASDYMHGAVVPVDGGWLAR	Putative 2-deoxy-D-gluconate 3-dehydrogenase
CP004139.1:1465337-1466101:-	CP004139.1	HRIBO	CDS	1465337	1466101	-	SM2011_b20664	AGG72384.1	765	255	1.94012	0.579579	1.25985	223.87	209.17	115.39	360.9	GTG	TGA	GTGAATGGAAGTCCAATCCTCACGCATATGCCTAAAGTCGGGAAGAGCCTCGAGCGCCGTACCGCGCGCGACCTCATTGCCGACAAGCTTATGGTGCTGGTTGCGACCAACATGCTGAGGCCGGGCGATGTGCTGCCGGGCGAGCGCGAGCTTGCGAGCGTGCTCCATGTGAGCCGCGAGACGGTGCGCGGGGCAATCCAGACGCTGGCGGCGCGCGGTGTGGTCGAGGTGTCGCAAGGAAGCCGAACGCGCGTCGGGAATGTCGATCTGAGCCATGTCACAGTGACGATCGCTTCCCCGAACGCGATCGACAGCTACGATCTCGAGGACGTTCACGCCGCAAGGCTTCACATCGAGCTGAAGGTGGTCGGCGACGCGGCCGAAAACATCGATGAAGAGGCGCTGCGCAAGCTTGACAGCCTTCTGGACGCGCAGAAGATCTGCGGCGACGACGCGATGCGCTTTCTGATCTGCGACCGCGAGTTCCATGTGGCGATCTACCGGAACTGCGGCAATCCGCTGCTCTCCGATTTCGTCACCGACCTTTACACCTATATGATGGACTACCGGCGCAGCGCCATGTCACGGCCGGGAGCAATCGAAGCGAGCTACAAGGATCACAGCGACATCGTCGCCGCCTTGAGGCGGCATGACCGGGCGGCCGTCGTCGCCGCCTTTCACCATCATCTGATCCGGATCTATGAAACGACGAAGGCTCTGCTGGCGGACGAAGAGGCAAACGGAAGGAACAGAAAGTCGAGCTGA	VNGSPILTHMPKVGKSLERRTARDLIADKLMVLVATNMLRPGDVLPGERELASVLHVSRETVRGAIQTLAARGVVEVSQGSRTRVGNVDLSHVTVTIASPNAIDSYDLEDVHAARLHIELKVVGDAAENIDEEALRKLDSLLDAQKICGDDAMRFLICDREFHVAIYRNCGNPLLSDFVTDLYTYMMDYRRSAMSRPGAIEASYKDHSDIVAALRRHDRAAVVAAFHHHLIRIYETTKALLADEEANGRNRKSS	Putative transcriptional regulator%2CGntR family protein
CP004139.1:1577840-1578604:-	CP004139.1	HRIBO	CDS	1577840	1578604	-	SM2011_b20785	AGG72487.1	765	255	1.64253	0.279468	0.960997	21.32	30.68	12.98	109.78	ATG	TGA	ATGAGCGCCATATTCGAAGTCAGAAATCTCAAGCGTTCCTTCGGCGGTCTCGCCGTCACCAACGATGTCAGCCTTTCCATGGCACCGGGCGACCGCGTCGCGTTGATCGGCCCGAACGGTGCCGGCAAGACGACCTTCGTCAATCTCGTCACCGGCAATCTGAAGCCGGACGCCGGAGAGGTACGGATCGGCGGCGAAACCGTCACCAACGTCGACGCGATCGGCCGCGTCCGCCGCGGACTCGTGCGTTCGTTCCAGGTGACGCGCCTTTTCCAGGACATGACGCCCGCCGAGCACGTGGCGCTCGCGGTCCTGCAGCGCGACGGCCGGGCGGGGCGCATGTTCGGCAACTTCCTGGCGATGCCCGGGGTGATGGCGGAGGCCGGTAGCCTGCTCGGCAAGCTTGGCCTGCGCGATCTCGCGCACCGGCCGGTGCGCGAGATCGCCTACGGCCAGCAGCGGCTGCTGGAGATCGCGGTGGCCCTGGCGCTCAAACCGAGGGTGCTGCTGCTCGACGAGCCGGCAGCCGGCGTGCCGCAGAGCGACACGGGCCGCATCGAGCAGGCGCTCGCCGATCTTCCCGATGACCTCGCCGTGCTGATGATCGAGCACGACATGGATCTCGTCTTCCGCTTCGCCAAGCGCGTGATCGTGCTTGCTGCCGGCACGGTCATCTTCGACGGCTCTCCAGCCGACGTCACCAAAGATCCGCGTGTGCGCGAAGCCTATCTCGGGAGCTATGCCGATGCCGGCAGCGCCGCTTGA	MSAIFEVRNLKRSFGGLAVTNDVSLSMAPGDRVALIGPNGAGKTTFVNLVTGNLKPDAGEVRIGGETVTNVDAIGRVRRGLVRSFQVTRLFQDMTPAEHVALAVLQRDGRAGRMFGNFLAMPGVMAEAGSLLGKLGLRDLAHRPVREIAYGQQRLLEIAVALALKPRVLLLDEPAAGVPQSDTGRIEQALADLPDDLAVLMIEHDMDLVFRFAKRVIVLAAGTVIFDGSPADVTKDPRVREAYLGSYADAGSAA	Putative organic acid ABC transporter%2CATP-binding protein
CP004140.1:232213-232977:+	CP004140.1	HRIBO	CDS	232213	232977	+	SM2011_c02876	AGG72780.1	765	255	1.82759	0.28404	1.05581	6.36	10.18	3.48	35.84	ATG	TGA	ATGAACCAGCAGCTCGCCGCCATTCTGCCGCTCGAAACCCTGCAGTCCGGGGGCGCCGGTCCGCTCTATCTGAAGCTCAGGCAATCGCTCGAGGAGGCGATCCTGTCGGGCAAGCTCAATCACGGAGATGCGCTGCCGCCGGAGCGGGATCTCGCGGATTACGCCAATGTCAGCCGCGTCACCGTCCGCAAAGCCGTCGACGATCTCGTGCGTGACGGGCTCCTCGTGCGCCGCCACGGTTCCGGCACCTTCGTCGTCCGCCCGGTTTCGCGCGTCGAGCAGTCGCTCTCGCGCCTGACCTCCTTCACCGAGGACATGGCCCGGCGCGGACTCAACACGCGTGCGGAATGGCTGGAGCGCGGTCTCTTCCATCCCTCGCCCGACGAGATGATGACCCTCGGGCTTGCGGCCGACGCGCTTGTGGCGCGACTCGGGCGGCTCCGCATTGCCGACGACATGCCGCTTGCGATCGAGCGCGCCTGCGTTTCGGCGGAATTCGTCCCCGACCCGCTCGCCGTCACCTCCTCGCTCTATTCAGAGCTCGAGAAGAAGCAGGCTCGGCCGGTGCGCGCGGTGCAGCGGATCTCCGCCTGCAATATCAAGGAACCGGACGCGGCCATGCTCGGCGTCGCCGTCGGCGCCGCCGGTCTTTCGATCGAGCGCGTCTCCTATCTTGCCTCCGGACGCGTGGTCGAATTCACCCGGTCGCTCTACCGCGGCGATGCCTATGATTTCGTTGCGGAGCTGACGATCCCGGAAAACTGA	MNQQLAAILPLETLQSGGAGPLYLKLRQSLEEAILSGKLNHGDALPPERDLADYANVSRVTVRKAVDDLVRDGLLVRRHGSGTFVVRPVSRVEQSLSRLTSFTEDMARRGLNTRAEWLERGLFHPSPDEMMTLGLAADALVARLGRLRIADDMPLAIERACVSAEFVPDPLAVTSSLYSELEKKQARPVRAVQRISACNIKEPDAAMLGVAVGAAGLSIERVSYLASGRVVEFTRSLYRGDAYDFVAELTIPEN	putative transcriptional regulator
CP004140.1:1274332-1275096:-	CP004140.1	HRIBO	CDS	1274332	1275096	-	SM2011_c00603	AGG73753.1	765	255	7.34002	0.619933	3.97998	69.51	85.03	9.47	137.16	TTG	TGA	TTGAAAAGGACACTCAAGGCGGCGCTCGTTACCGGCGGCGCCCGACGCATCGGCAGGGCAATAGTCGAGGATCTGGCGGCGCACGGTTTCGCGCTCGCCATTCACGCGAACGGATCGTTCGCAGAAGCGGAGGCGCTCGCCGGGAAGCTTGGAAAGACCGGCGCGAGGGCGGTCGCGCTCAGGGCCGATCTTACCGAGGTCGGCGCCGCCTCCGGGCTCGTCGCGGAGGCAACGGCCTTGCTCGGTCCGCTGGATCTCCTCGTCAACAATGCCTCGGTATTCAACAAGGACAGCCTCGCCGAGTTCGACGAAGCGGTCTGGGAGCGGCACTTCGCGCTGCATGTCAAAGCCCCCTCCCTGCTCGCCCGCGATTTTGCGCTGCAGCGGCCGGCCGACGTCTCCGGTCTGATCGTCAATGTCATCGATCAGCGCGTCTGGTCTCCAAATCCGCGCTTTTATTCCTATATGTTGTCCAAATCGGCGCTGTGGACGGCAACCCAGACGATGGCCCAGGCGCTCGCCCCCGACATTCGCGTCAACGGCATCGGACCCGGGCCGACGCTGCCCAACGAGCGACAGGATCCGCGTGATTTCGAGGCCCAGGTCGAGGCGCTCATCCTCAGGCGCGGTCCGGCGCTCGAGGAATTCGGACGTGCGATCCGCTTCCTTTTCGACACGCCGTCGGTTACCGGACAGATGATTGCACTCGACGGCGGCCAGCACCTTGCCTGGGAGACGCCGGATATTCGGGAGATAGTGGAATGA	LKRTLKAALVTGGARRIGRAIVEDLAAHGFALAIHANGSFAEAEALAGKLGKTGARAVALRADLTEVGAASGLVAEATALLGPLDLLVNNASVFNKDSLAEFDEAVWERHFALHVKAPSLLARDFALQRPADVSGLIVNVIDQRVWSPNPRFYSYMLSKSALWTATQTMAQALAPDIRVNGIGPGPTLPNERQDPRDFEAQVEALILRRGPALEEFGRAIRFLFDTPSVTGQMIALDGGQHLAWETPDIREIVE	Oxidoreductase%2Cshort chain dehydrogenase/reductase family
CP004140.1:1827728-1828492:-	CP004140.1	HRIBO	CDS	1827728	1828492	-	SM2011_c00260	AGG74272.1	765	255	2.1573	0.678405	1.41785	7.68	18.88	3.56	27.83	GTG	TGA	GTGAGCGATGGAATGAAATCCGTGCTCATCACGGGAGGCGCCTCCGGTATCGGCCTCGAAATAGCGAGGCTTCTGCACGAGCGCGGCTGGAGGGTCTACCTGATGGATCGCAATGCCGATGCGCTGGCGGACGCATGCCGCGCGATCCCGATCGATCCCGCCCAGGCAATCGCCTGCAGCGTGACGGATGAAAAGGAGGTCGAATCGGCCATCGCGACGGCCGCGGCGGCGGGCGCACCGCTGCGGGCGGTCATCAATTCGGCCGGCATCGCAATGGACAGGCCTGCCGTCGAGACCAGCGTCGACGATTTCCGCCGCATTCTGGACGTCAATCTGACCGGCACGTTCATCGTCTGCCGCGAGGCGGCGCGTCATTGGCTGGCGACGGCCACCCCCGGTGCAATCGTCAACATCTCCTCCGTATCCGGCCTTGTCGGCAACAAGGGACGCGCCGCCTATGGCGCCTCCAAAGGCGCGGTCAACCTGCTCACTTACATTCTCGCGACCGAGCTCGGACAGGATGGAATTCGCGTCAACGCCATCGCTCCCGGTGCAATCGACACGCCTTTGTCGCGCGCCGTCCATACGGATGACGTGCGTGCGCAATGGCACGAGCGCATCCCCCAGCGCCGCTACGGTTCATCGCGGGAAATCGCGGCCAGTGCGGCGTTCCTGATCTCGGAGGAGGCGAGCTATATCAACGGCCAGATCCTGGCGGTCGATGGAGGGTTCGTCAACGCCGGTCTGGCTTTGAAAGGACGATGA	VSDGMKSVLITGGASGIGLEIARLLHERGWRVYLMDRNADALADACRAIPIDPAQAIACSVTDEKEVESAIATAAAAGAPLRAVINSAGIAMDRPAVETSVDDFRRILDVNLTGTFIVCREAARHWLATATPGAIVNISSVSGLVGNKGRAAYGASKGAVNLLTYILATELGQDGIRVNAIAPGAIDTPLSRAVHTDDVRAQWHERIPQRRYGSSREIAASAAFLISEEASYINGQILAVDGGFVNAGLALKGR	Oxidoreductase
CP004140.1:1915507-1916271:+	CP004140.1	HRIBO	CDS	1915507	1916271	+	SM2011_c00495	AGG74357.1	765	255	20.0362	1.69732	10.8667	454.42	699.43	22.68	412.08	ATG	TAA	ATGAATCGTCGCCGCCGTATCTACGAGGGCAAGGCCAAGATCCTTTACGAGGGTCCGGAACCGGGCACGCTGATCCAGTTCTTCAAGGACGACGCCACCGCCTTCAACAAGAAGAAACATGACGTCATCGACGGCAAGGGCGTGCTCAACAACCGGATTTCCGAGTACATCTTCACCCATCTGAACAAGATCGGCATTCCGACCCATTTCATCCGCCGCCTCAACATGCGCGAGCAGTTGATCAAGGAAGTGGAAATCATTCCGCTCGAGATCGTCGTGCGCAATGTTGCTGCCGGATCTCTTGCCAAGCGCCTCGGCATCGAGGAAGGCACCGTACTGCCGCGCTCGATCATCGAATTCTATTACAAGGCCGACGCCCTCGACGACCCGATGGTCTCCGAAGAGCACATCACGGCTTTCGGCTGGGCGAGCCCGCAGGAACTCGACGACATCATGGCGCTCGCCATCCGCATCAACGATTTCCTTTCCGGCCTCTTCCTCGGCGTCGGCATCCAGCTCGTCGACTTCAAGGTCGAATGCGGCCGCCTCTATGAGGGCGACATGATGCGCATCGTCCTGGCCGACGAGATTTCCCCCGACAGCTGCCGTCTCTGGGACATCGAGACGAAGGAAAAGATGGACAAGGACCGGTTCCGCCGCGATATGGGCGGACTTGTCGAAGCCTATCAGGAAGTGGCCCGCCGCCTCGGCATCATCAATGAAAACGAGCCGCCGCGCGGTTCGGGTCCGGTGCTGGTCAAGTAA	MNRRRRIYEGKAKILYEGPEPGTLIQFFKDDATAFNKKKHDVIDGKGVLNNRISEYIFTHLNKIGIPTHFIRRLNMREQLIKEVEIIPLEIVVRNVAAGSLAKRLGIEEGTVLPRSIIEFYYKADALDDPMVSEEHITAFGWASPQELDDIMALAIRINDFLSGLFLGVGIQLVDFKVECGRLYEGDMMRIVLADEISPDSCRLWDIETKEKMDKDRFRRDMGGLVEAYQEVARRLGIINENEPPRGSGPVLVK	putative phosphoribosylaminoimidazole-succinocarboxamide synthase (SAICAR synthetase)
CP004140.1:2745732-2746496:+	CP004140.1	HRIBO	CDS	2745732	2746496	+	SM2011_c02041	AGG75145.1	765	255	11.7059	0.553719	6.1298	1.99	2.68	0.17	4.84	ATG	TGA	ATGACGGAAATTCCCTCCTTCGACGACCTGCTCGATTTCAGTGGCAAGACCGTCGTGGTCACGGGCGCCGCCACCGGCATCGGCAGGGCAGTTGCCGAAGCTTTCGCCACGAAGAGGGCGCGCGTCGCGCTTCTTGACCGCGACGCCGCCGTTTCGGATGTGGCCGTTTCGCTCGGCACCGGCCACATCGCCCATGTGGCGGACGTGACGGACGAGCAGGGAGTCGAGCGAGCCGTCAAGTCGGTGACCGAAGCCTTCGGCCGGATTGACATTCTGATCAACAATGCCGGCATCGGGCCGCTTGCCCCTGCGGAAAGCTATCCGACGGCCGAATGGGACCGCACGCTCGCCGTCAATCTCAAGGGTGCCTTCCTCATGGCGCGTGCGATCGCCCCCGGCATGCTGGAGCAGGGGTCGGGCCGCATCGTCAACATGGCCTCCCAGGCGGCGATCATCGGCATCGAGGGCCATGTCGCCTACTGCGCCAGCAAGGCGGGCATCATCGGCATGACGAACTGCATGGCGCTGGAATGGGGTCCGCGCGGGGTCACCGTCAACGCGGTCTCGCCGACAGTGGTGGAAACCGAACTCGGGCTGACCGGCTGGGCTGGAGAGAAAGGCGAGCGCGCCAGGGCCGCCATCCCGACGCGGCGCTTCGCCAAGCCATGGGAGATCGCCGCATCGGTACTCTACCTCGCCGGCGGCGCGGCCGCGATGGTCAACGGCGCGAACCTCATGATCGACGGCGGTTACACGATCACCTGA	MTEIPSFDDLLDFSGKTVVVTGAATGIGRAVAEAFATKRARVALLDRDAAVSDVAVSLGTGHIAHVADVTDEQGVERAVKSVTEAFGRIDILINNAGIGPLAPAESYPTAEWDRTLAVNLKGAFLMARAIAPGMLEQGSGRIVNMASQAAIIGIEGHVAYCASKAGIIGMTNCMALEWGPRGVTVNAVSPTVVETELGLTGWAGEKGERARAAIPTRRFAKPWEIAASVLYLAGGAAAMVNGANLMIDGGYTIT	Short-chain dehydrogenase/reductase involved in monomethyl succinate utilization
CP004140.1:2870699-2871463:-	CP004140.1	HRIBO	CDS	2870699	2871463	-	SM2011_c00709	AGG75255.1	765	255	3.25	0.569128	1.90956	21.45	26.51	6.6	46.58	ATG	TAG	ATGTTGCCCATGCACACCGATATCGTCGATCTCCGCCAATTCTATCACTCCGAGCTCGGCCGCATGGCGGAACAGTCGGTCAGCTCAGCGCTTGCTTCCATCTGGGCACGCCTGCCCGAGGAAAGGCTCCTGGGGCTCGGCTACGCGGTGCCCTATCTCGAGCGCTTCCGTGCCGATACGGAGCGGACCTTCGCCTTCATGCCGGCAGGGCAGGGTGCGGTGAACTGGCCGGTCGCCGACCTGTCCTCGACGGCACTGGTCTTCGATGAGGAATTGCCGCTGCCGGATGCCTCTATCGATCGCGTATTGATGGTTCATTCCCTGGAATTCGCCGAAAGCCCCCGCGAAACGATGAAAGAGATCTGGCGCGTGCTGGCGCCCGGCGGACGCCTGATCATCGTGGTACCGAACCGCCGCGGCGTCTGGGCGCAGATGGAGCACACGCCTTTCGGCTCGGGGCGGCCCTATTCCCGCGGGCAGCTGACGGCGCTCTTGCGCGAGACCAACTTCACGCCCGGCGCCACGACGGAGGCGCTCTTCTTTCCGCCCTCGAAGCGCAAGCTTGCCCTTCGGCTGCGCCACGGTCTGGAACGGTTCGGCCGGTCGCTGTGGCCGGTCTTTTCCGGGGTGATCATCGTCGAGGCGCAGAAGCGGCTTTATCAGGGCCTGCCGGTGGCCGCACGCGCCTCGCGCCGCGTCTTCGTCCCGGTGCTGGCTCCGCGGGGCGTGCCCAGCACGCGCAGTCGAGCAACGAAAGCGCCGTAG	MLPMHTDIVDLRQFYHSELGRMAEQSVSSALASIWARLPEERLLGLGYAVPYLERFRADTERTFAFMPAGQGAVNWPVADLSSTALVFDEELPLPDASIDRVLMVHSLEFAESPRETMKEIWRVLAPGGRLIIVVPNRRGVWAQMEHTPFGSGRPYSRGQLTALLRETNFTPGATTEALFFPPSKRKLALRLRHGLERFGRSLWPVFSGVIIVEAQKRLYQGLPVAARASRRVFVPVLAPRGVPSTRSRATKAP	hypothetical protein
CP004140.1:3154044-3154808:-	CP004140.1	HRIBO	CDS	3154044	3154808	-	SM2011_c03190	AGG75510.1	765	255	1.49954	0.426682	0.963113	16.42	48.07	10.95	112.66	ATG	TGA	ATGACCGGAAAGCTCTTCATCGTCGGCACCGGCCCCGGCAATCCGGCACAAATGACCCCCGAGGCCGAAGACGCGATTGCGGTCGCTACCGAGTTCTTCGGCTACGGCCCATATCTCGATCGACTGCATCTTCGGGCTGATCAACGGCGCATCGCTTCGGACAACCGCGAGGAGCTCGACCGCGCCCACGCAGCGCTCGCGCGCGCCGCAGCCGGGGCGGATGTCTGCGTCGTCTCCGGCGGCGATCCCGGCATCTTCGCGATGGCGGCCGCCGTCTGCGAGGCGATCGACAAGGGGCCGCAGGAATGGCGTGAGGTCGATCTCACGATCACGCCCGGCGTCACCGCAATGCTCGCGGTCGCAGCCCGGATCGGGGCACCGCTCGGACACGATTTCTGCGCCATGTCGCTTTCCGATAATCTGAAGCCCTGGGATGTCATCACCCGGCGGTTGAGGCTTGCCGCCGAAGCGGGGCTCGTCATCGCGCTCTACAATCCGATCAGCAAGGCGCGTCCCTGGCAGCTCGGCGAGGCCTTCGAGGTACTGCGGCAGGTGCTGCCGGCCCAAGTTCCGGTGATCTTCGGCCGCGCCGCCGGGCGGCCCGACGAGCGCATCGCGGTCATGCCGCTCGGCGAGGCCGACGCCGGCCGCGCCGACATGGCGACCTGCGTGATCATCGGTTCGCCGGAGACGCGCATCATCGCCCGCGAGGGAAAGCACGACCTCGTCTACACGCCGCGGTCCTTCACCGGAGAAAGCCATTGA	MTGKLFIVGTGPGNPAQMTPEAEDAIAVATEFFGYGPYLDRLHLRADQRRIASDNREELDRAHAALARAAAGADVCVVSGGDPGIFAMAAAVCEAIDKGPQEWREVDLTITPGVTAMLAVAARIGAPLGHDFCAMSLSDNLKPWDVITRRLRLAAEAGLVIALYNPISKARPWQLGEAFEVLRQVLPAQVPVIFGRAAGRPDERIAVMPLGEADAGRADMATCVIIGSPETRIIAREGKHDLVYTPRSFTGESH	putative precorrin-3B C17-methyltransferase
CP004140.1:3269950-3270714:+	CP004140.1	HRIBO	CDS	3269950	3270714	+	SM2011_c02521	AGG75601.1	765	255	2.16752	0.811206	1.48936	16.95	32.14	7.82	39.62	ATG	TGA	ATGTATCTGACCGGACGACAGGCGGAGATTTTGGAACTGGCGAAAACGGAAGGCCGCGTGCTGGTCGAGGATCTCGCCCAGCGCTTTTCCGTTACGCCGCAGACGATCCGCAAGGATCTGAACGATCTCTGCGACGCCAGGGTTTTGAACCGCATTCACGGCGGCGCCATTTTTCCGAGCGGCAAGGAAAACGTCAGATACGAATCCCGCCGCCAGATCGCCGCAGCGGAAAAGCAGGCGATCGGCCGCGCCGCGGCCGCGCTCATCCCGGACAATTCTTCGCTCTTCATCAATATCGGCACCACGACGGAAGCAGTCGGAGAAGCGCTCCTCGACCACCGGGAACTGATGATCATCACCAACAACATCAACGTTGCCAACAGGTTGCGGGTCTTCCCCTCGATCGAGGTGGTGATCGCCGGCGGGGTCGTGCGCGGCTCCGACGGCGGCATCGTCGGAGAGGCCGCCGTCGACTTCATCAAGCAGTTCAAGGTGGATTTCGCGGTGATCGGCGCCTCGGCGATCGACTCCGACGGAGCCCTGCTCGATTTCGACTATCGCGAAGTGAAGGTGGCGCAGGCGATCATCGCCAATGCGCGCCATGTCATCCTCGTTTCGGATTCGACGAAATTCGAACGCACCGCGCCGGTGCGTATCGGCCATATCTCGCAGGTGCAGACGTTCATCACCGACCGCTGCATCATTGAAAACGTTCGGAAAATCTGTGCTGACCAGGATGTGAGGCTGGTCGAGACCGAGGTCTGA	MYLTGRQAEILELAKTEGRVLVEDLAQRFSVTPQTIRKDLNDLCDARVLNRIHGGAIFPSGKENVRYESRRQIAAAEKQAIGRAAAALIPDNSSLFINIGTTTEAVGEALLDHRELMIITNNINVANRLRVFPSIEVVIAGGVVRGSDGGIVGEAAVDFIKQFKVDFAVIGASAIDSDGALLDFDYREVKVAQAIIANARHVILVSDSTKFERTAPVRIGHISQVQTFITDRCIIENVRKICADQDVRLVETEV	Glycerol-3-phosphate regulon repressor
CP004140.1:3344447-3345211:+	CP004140.1	HRIBO	CDS	3344447	3345211	+	SM2011_c03236	AGG75671.1	765	255	5.81228	0.456556	3.13442	82.36	84.23	14.17	184.49	TTG	TGA	TTGACGATGCCGCCAGAGGCCCCAGACACCAAGAGAGACGCCAAAAGACCCATCCTCATCGTGCTCCATCAGGAGCGCTCGAGCGCCGGCCGCGTCGGCCAGATTCTCGAGCGGAAGGGCTTTTCGCTCGACATCCGCCGCCCCGCGCTCGGCGACGAGCTGCCGCCGACGCTGGAAGCGCATTCGGGGACGATCATCTTCGGCGGACCGATGAGTGCCAATGACGAGGAGGAGTTCGTCCGGCGCGAAATCGACTGGCTGTCCGTGCCGCTTCTGGAAAACAAGCCCTATCTCGGAATCTGTCTCGGGGCGCAGATGCTGGCCCGAAATCTCGGCGGCAGGGTCGAAGCCCATCACGAAGGCATGACCGAGATCGGCTGGTATCCCTTGAGAGCCACGCAGGCCGGCAAGGCGCTGATGGACTGGCCCGCGATGGTCTATCACTTCCACCGCGAAGGCTTCGACCTGCCGAAGGGCGCCGAATTGCTGGCAACCGGCGACACCTACCCGAACCAGGCCTTCCGCTACGGCGAGAACGCCTGGGGCATCCAGTTCCACGGCGAGCTGACGCGGGCGATGATGCATCGCTGGGTGGTGCACGGTGCCCATCGCTTCGAGCTCCCCGGTGCCCAACTGGGCAAAGCGCATCTGGAGGGCCGCATGCTCCACGACCATCCCTTGCGGACATGGATGGAGAATTTCCTGGAGCTGATTTTCATGAATGGTGAATGCGGGGAGGAATTCCGGAAGAGCTTGCAGTCGTGA	LTMPPEAPDTKRDAKRPILIVLHQERSSAGRVGQILERKGFSLDIRRPALGDELPPTLEAHSGTIIFGGPMSANDEEEFVRREIDWLSVPLLENKPYLGICLGAQMLARNLGGRVEAHHEGMTEIGWYPLRATQAGKALMDWPAMVYHFHREGFDLPKGAELLATGDTYPNQAFRYGENAWGIQFHGELTRAMMHRWVVHGAHRFELPGAQLGKAHLEGRMLHDHPLRTWMENFLELIFMNGECGEEFRKSLQS	Glutamine amidotransferase
CP004138.1:209928-210695:+	CP004138.1	HRIBO	CDS	209928	210695	+	SM2011_a0389	AGG69897.1	768	256	2.2434	2.06526	2.15433	408.12	638.33	181.92	309.08	ATG	TGA	ATGACCAGCCCGATCTTCGACCTTTCCGGCCGCCGCGCTCTTGTTACGGGAGCAAGCCGCGGCATAGGGCAGTCTATCGCCGTCGCTTTGGCCGAGGCCGGTGCGCACGTGGCCGTGACCGCGCGAACGGTAGAGGGTTTGGCCGAGACCCGGGCACTGATCGAAAAGACCGGCAGGCGCGCGGTGGCGCTTGCCCAGGATGTCCGCGACGTCGAAGCCTGCGCAAGCGTCACGAGAGCAGCGGCTGAGGGTTTGGGCGGTCTCGACATCCTGGTCAACAATGCCGGGTTCGAGAATGTCCGGCCTTCCTTCGATGTAGACGAGGCGCTCTGGGATACTATTGTCTCGACCAATCTGAAGGGCGCCTTCTTCTGTGCCCAGGCGGCGGGCCGGATCATGGCGGACGCAAACGGCGGAGCGATCGTCAATCTCTGTTCCCTGACATCCTACGTCGGCATTCCGACGGCGGTACCCTACGGCGCCTCGAAATCCGGCCTACTCGGCGTGACGCGTGCCCTGGCAACCGAGTGGGCAGCGCACAACATCCGGGTGAACGCCATTGCTCCCGGCTATTTCCGCACTGCCATGACTGCGGGCTTCTACGAGGACGAGGACTGGCAATCCCGCATGCTGGAAAAAATCCCTCAGCGGCGCTTTGGCAAGGAAAGCGACATCGGCGGTGTCGCGGTTTTCCTCTGCAGCGATGCGGCTGCCTATATCACGGGGCATTGTATTCCTGCCGACGGCGGCTACCTCGCCTCGATCTGA	MTSPIFDLSGRRALVTGASRGIGQSIAVALAEAGAHVAVTARTVEGLAETRALIEKTGRRAVALAQDVRDVEACASVTRAAAEGLGGLDILVNNAGFENVRPSFDVDEALWDTIVSTNLKGAFFCAQAAGRIMADANGGAIVNLCSLTSYVGIPTAVPYGASKSGLLGVTRALATEWAAHNIRVNAIAPGYFRTAMTAGFYEDEDWQSRMLEKIPQRRFGKESDIGGVAVFLCSDAAAYITGHCIPADGGYLASI	short chain alcohol dehydrogenase-related dehydrogenase
CP004138.1:266764-267531:-	CP004138.1	HRIBO	CDS	266764	267531	-	SM2011_a0489	AGG69947.1	768	256	1.28384	1.91139	1.59762	238.23	397.99	185.56	208.22	ATG	TGA	ATGATTGAGGCGACATTCATGAATAAACCCAATGACACGATGATTCAGCTGATTGGCGTGGGAAAGCGCTTTGGTCAGTTCGAAGCGCTCAAGCAAGTTAGTCTCGAGGTACGTCGAGGCGAGAAGATCGTCCTGTGCGGCCCCTCCGGTTCCGGAAAGTCAACGCTCATCCGGTGTATCAACCGTATGGAGGAACACACGAGCGGACGAATCATAATCGACGGCCGGGAGCTCACCGACAGGACGAAGGACATCAACGCCGTGCGGCGCGAAGTTGGCATGGTGTTCCAGAGTTTCAATCTCTTCCCTCACATGACCATCCTGAAAAATCTGACCATTGCGCAGCGCCTTGTCCGCAAAACCCCCGAGAAGGAGGCAAAGGAGGTCGCGATGCATTATTTGAAGCGAGTGAAGATCCCGGAACAGGCCAGCAAATACCCGGTACAGCTTTCCGGCGGTCAGCAGCAGCGCGTTGCAATCGCGCGAGCACTTTGCATGAAGCCGCAGATCATGTTGTTCGACGAACCCACCTCGGCCTTGGACCCGGAAATGATCTCGGAGGTTCTGGACGTCATGGTCGATCTGGCACGGGATGGGATGACGATGATTTGCGTCACCCATGAGATGGGCTTCGCCCGGTCCGTTGCGGATCGGGTAATGTTCATGGATGGCGGCCAGCTGATCGAGGAAGGCGACCCGGAAACGTTCTTCGCTAATCCGCGCAACGAGCGAACCGCGCTCTTCCTCCGCCAGATTCTAAGACATTGA	MIEATFMNKPNDTMIQLIGVGKRFGQFEALKQVSLEVRRGEKIVLCGPSGSGKSTLIRCINRMEEHTSGRIIIDGRELTDRTKDINAVRREVGMVFQSFNLFPHMTILKNLTIAQRLVRKTPEKEAKEVAMHYLKRVKIPEQASKYPVQLSGGQQQRVAIARALCMKPQIMLFDEPTSALDPEMISEVLDVMVDLARDGMTMICVTHEMGFARSVADRVMFMDGGQLIEEGDPETFFANPRNERTALFLRQILRH	ABC transporter%2CATP-binding protein
CP004138.1:390646-391413:+	CP004138.1	HRIBO	CDS	390646	391413	+	SM2011_a0719	AGG70069.1	768	256	0.353826	0.418071	0.385949	73.38	142.14	207.39	339.99	GTG	TAG	GTGAACACGTATAAGGACATATTTTCGCTGAAGGGCAGAACAGCTCTGGTGACCGGCTCGAGCCGCGGCATCGGGGCCTCGATCGCACAAGCCTATGCAGCGTATGGCGCGCGTGTTGTCCTGCACGGACAGAGGCCCGGCGCTACGGCCGAGATCGAAAAGGCGATACGCGCGGCCGGCGGTGACGCGGTCTCGATCCATCGCGAGCTTTCGCCGCCCAGTGCCGGCCGCGACTTGATTGCGGCGGCTGAAGGCGCGGCAGGTCCCCTGGATATTTTGGTCATCAACGCATCGGCGCAAATCAACGGGGCGCTCCACGATGTGACACCGGAGGATTTCGCCACCCAGATCGATGTCAACCTTCGCTCTACAGTCGAGATGCTGCAGGCGGCGTTGCCCGCTATGGCGGAACGCGGCTGGGGCCGCGTCGTCAACATTGGCAGCATCAACCAGTTGCGGCCGAAATCGATCGTCTCCATTTATGCGGCGACCAAGGCAGCCCAGCATAACCTGATCCAAAGCCTCGCTCGCGATTATGCCTCCCGCGGCGTGTTACTCAACACACTTGCGCCGGGACTCATCGACACGGACCGAAACGCTGCCCGCCGCGACGGCGATCCTGAGGCATGGTCGAACTACGTCCGGACGCTCAACTGGATCGGCCGCGCAGGCAGGCCCGACGAAATGGTGGGCGCTGCGCTCTTTCTCGCCTCGGATGCGTGTAGCTTCATGACCGGCGAGGCCGTCGTGTTGTCGGGTGGCTTCTAG	VNTYKDIFSLKGRTALVTGSSRGIGASIAQAYAAYGARVVLHGQRPGATAEIEKAIRAAGGDAVSIHRELSPPSAGRDLIAAAEGAAGPLDILVINASAQINGALHDVTPEDFATQIDVNLRSTVEMLQAALPAMAERGWGRVVNIGSINQLRPKSIVSIYAATKAAQHNLIQSLARDYASRGVLLNTLAPGLIDTDRNAARRDGDPEAWSNYVRTLNWIGRAGRPDEMVGAALFLASDACSFMTGEAVVLSGGF	Short chain alcohol dehydrogenase-related dehydrogenase
CP004138.1:800077-800844:-	CP004138.1	HRIBO	CDS	800077	800844	-	SM2011_a1452	AGG70484.1	768	256	0.625271	0.571903	0.598587	86.45	139.55	138.26	244.01	ATG	TAA	ATGCAACTCAAGAGCCGCGTCTTTATCGTTACGGGGGCCAGTTCCGGGCTCGGCGCGGCTGTGACGCGCATGCTGGCTCAGGAGGGCGCGACAGTGCTCGGGCTGGACCTGAAGCCGCCAGCGGGGGAAGAGCCTGCCGCCGAGCTCGGCGCGGCGGTGCGCTTCCGAAATGCCGACGTGACGAATGAGGCCGACGCCACCGCCGCTCTGGCATTTGCGAAACAGGAATTCGGGCACGTCCACGGATTGGTGAATTGTGCCGGCACTGCGCCCGGCGAGAAGATTCTCGGCAGGAGCGGCCCGCACGCACTGGACAGTTTCGCCCGCACGGTCGCCGTCAACCTGATCGGGACATTCAACATGATACGGCTTGCCGCCGAGGTCATGTCGCAGGGAGAGCCGGACGCCGACGGCGAGCGGGGGGTGATCGTCAATACCGCCTCTATCGCCGCTTTCGACGGGCAAATCGGCCAGGCCGCCTACGCTGCGTCGAAGGGCGGCGTCGCCGCCCTGACGCTTCCGGCCGCGCGCGAGCTCGCGCGTTTCGGAATTCGCGTCGTCACCATTGCGCCCGGCATCTTCGATACGCCGATGATGGCCGGCATGCCTCAGGATGTTCAGGATGCGCTCGCGGCAAGCGTGCCCTTTCCCCCGCGCCTTGGTCGGGCGGAGGAGTATGCCGCCCTCGTGAAGCATATTTGCGAGAATACGATGCTCAATGGCGAGGTCATCCGCCTCGACGGGGCTTTGCGCATGGCGCCCCGGTAA	MQLKSRVFIVTGASSGLGAAVTRMLAQEGATVLGLDLKPPAGEEPAAELGAAVRFRNADVTNEADATAALAFAKQEFGHVHGLVNCAGTAPGEKILGRSGPHALDSFARTVAVNLIGTFNMIRLAAEVMSQGEPDADGERGVIVNTASIAAFDGQIGQAAYAASKGGVAALTLPAARELARFGIRVVTIAPGIFDTPMMAGMPQDVQDALAASVPFPPRLGRAEEYAALVKHICENTMLNGEVIRLDGALRMAPR	short chain alcohol dehydrogenase-related dehydrogenase
CP004138.1:1239157-1239924:+	CP004138.1	HRIBO	CDS	1239157	1239924	+	SM2011_a2215	AGG70895.1	768	256	3.4543	1.54185	2.49808	50.26	85.28	14.55	55.31	TTG	TAA	TTGGAGAATGCAGTGGCATCAGACCAACCCCTATACGAGCAGATCAAGAGCGCGATCGATCGCCGTATCGAGACGGAGGAATGGCCGCCCAACTTTCAAGTCCCCTCGGAACAGGACCTTGCTAGCGAATTCGGCGCATCCCGCCTCACCGTGCGGCGGGCCCTGCGCGAGTTGCAAACCGACGGCGTGCTGCTGCGCGTTCAGGGACGCGGTACCTTTGTCATAGGTCCGCGGATGCAATGCGCCGTTTTCAACCTGGCCGACATATCGGAAGAGATAGCGTCTTCCGGGGCCGCCCACAGCTGCCGTGTCCTGCAGCACTCCATCCTGGGCAAAGACGGCCTCGGTCGAAACATGCTCCAGCTCGGCGCCGAGGACACCATCTTCCATACGCGCCTTCTGCATCTGGAGGATGGAAGTCCGATTCAACTCGAGGATCGCTATGTGAATGCCGCAGAAGCACCCACCTACATCGAGCAAGATTTCTCAAAGATGAGTCCGCACAGTTGGTTGCTCCGGGAGACCACCGTCACGACTGTCGACAACACGATCCGTGCCATCCGTGTAGACGAGGAAATCCGCCAGCACCTCCGCATCGACGCGAGTCAGCCCTGCCTGTTGCTGGACCGATCGACCTGGCGCGACGGTATCCCCGTCACGCGCAGCCGCTTCATCTACCCCGGCGACCGCTACCGCATGCGCTCCAGTCATGAGGCGCGCACCAACCGCATCGTCACCATCCCCGCCACAGCCGGCACAGGCCGCTAA	LENAVASDQPLYEQIKSAIDRRIETEEWPPNFQVPSEQDLASEFGASRLTVRRALRELQTDGVLLRVQGRGTFVIGPRMQCAVFNLADISEEIASSGAAHSCRVLQHSILGKDGLGRNMLQLGAEDTIFHTRLLHLEDGSPIQLEDRYVNAAEAPTYIEQDFSKMSPHSWLLRETTVTTVDNTIRAIRVDEEIRQHLRIDASQPCLLLDRSTWRDGIPVTRSRFIYPGDRYRMRSSHEARTNRIVTIPATAGTGR	Transcriptional regulator%2CGntR family
CP004139.1:531625-532392:+	CP004139.1	HRIBO	CDS	531625	532392	+	SM2011_b20509	AGG71492.1	768	256	7.80191	2.97353	5.38772	269.01	411.15	34.48	138.27	ATG	TGA	ATGGAGATTTCGGTGCAAGGACAACAGGATCAATCGACGGAGCCGAGCGGCGCGCCTTCTCGCCGGCCCCGTGTCCAGAAGGATGTGACGCGGGCGATCGCCGCCGAGATCTGCGGTGACGACTATCCGGCAGGCAGCTTTCTGCCGCGGGAGAACGACCTGTGCGAGCGCTACGGCGTCAGCCGCACGGTGATACGGGAATCGCTGAAGATCCTCGAATCGAAGGGCCTGGTGCGCGGTCGCTCGCGCGTTGGTACCGTCGTCTGCAGCAAGGACGAGTGGAACATACTCGACCAGCAGGTCCTGGAGTGGATCGGTGACCGAATTTTTCAGTTCGATCTTCTGAACTGTATTCTGGAAGCGCGTCGTGCGATCGAACCGATTGCTGCGGAACTGGCTGCTGCGCGTGCGACGGTGCAGGAAATCGCCGCCATTGAGCGCGCCTGGCAGCAGATGAGAGACGCCGAAGGCGACATCGTGAAGTTCACGGCGGCGGACGTCGCCTTCCACGAATCGCTCTTGAAGGCGAGCCACAATCAGGTGTTCCAGCAGCTGGCGAGCATCATCCAGGCCGGCCTCAAATTCTCTTTGCAAGCCTCGAACGAGGCGGCGGACACATGTGGCGATGCCGTGGAAATCCACAGGCAATTGGTCGAAGCGCTGCGGATGCGCGACACGGCAGCAGCACGCGCCTGTTCGTGCCAGCTGCTGGACCTCGCCGCCCGCGATCTCGCCGTCGCCGTAAAGCGGCACTCGCCGCCCGCCTGA	MEISVQGQQDQSTEPSGAPSRRPRVQKDVTRAIAAEICGDDYPAGSFLPRENDLCERYGVSRTVIRESLKILESKGLVRGRSRVGTVVCSKDEWNILDQQVLEWIGDRIFQFDLLNCILEARRAIEPIAAELAAARATVQEIAAIERAWQQMRDAEGDIVKFTAADVAFHESLLKASHNQVFQQLASIIQAGLKFSLQASNEAADTCGDAVEIHRQLVEALRMRDTAAARACSCQLLDLAARDLAVAVKRHSPPA	Putative transcriptional regulator
CP004139.1:776647-777414:+	CP004139.1	HRIBO	CDS	776647	777414	+	SM2011_b21138	AGG71731.1	768	256	5.36847	0.98232	3.1754	107.96	44.45	20.11	45.25	ATG	TGA	ATGACCAATCTTCTCGAAATCCGCGATCTTCACAAACGCTACGGCACGGTCGAGGTGCTGAAGGGGGTCGATTGCTCGATGCGCCAGGGGGAGGTGATCAGCATCATTGGCTCCAGCGGCTCGGGCAAGACGACGATGCTTCGCTGCATCAACATGCTGGAGGAGTTTCAGGGTGGCACGATCGCCATCGACGGCCAGGAGATCGGCTACGAGACGGCAGGAGGCGCCCGGCGGCGCAAGCCTGAGCGGGAGATCGCCCGCCAGCGCGCACTGACCGGCATGGCCTTCCAGCAGTTCAACCTGTTTCCGCATATGACTGCCGCCGCCAATGTCATGCTCGGGCTCGTCAAGGTGAAGAAGATGAGCCGCGACGAGGCGAGGGTGCTTGCCGAGAAATGGCTCGACCGCGTCGGCCTGCTCTCGCGCAAGGATCATTATCCGGGGCAGCTTTCCGGCGGCCAGCAGCAACGGGTCGCGATCGCCCGTGCCATCGCCATGAATCCGAAGCTCATGCTCTTCGACGAGGTCACCTCGGCACTTGATCCGGAGCTCGTCAACGAGGTGCTGCAGGTCATTAAGGGGCTCGCCGAGGATGGAATGAGCATGCTGATCGTCACCCACGAAATGCGCTTCGCCTACGAGGTCTCGTCCCGGGTGATCTTCATGAACCAGGGGCGCATCGGCGAGGAGGGGCATCCGCGCGAGATGTTCCTGAAGCCGAGGACCGAACGCCTGGCGGAGTTTCTGAAGACCTCGACGTTCAACTGA	MTNLLEIRDLHKRYGTVEVLKGVDCSMRQGEVISIIGSSGSGKTTMLRCINMLEEFQGGTIAIDGQEIGYETAGGARRRKPEREIARQRALTGMAFQQFNLFPHMTAAANVMLGLVKVKKMSRDEARVLAEKWLDRVGLLSRKDHYPGQLSGGQQQRVAIARAIAMNPKLMLFDEVTSALDPELVNEVLQVIKGLAEDGMSMLIVTHEMRFAYEVSSRVIFMNQGRIGEEGHPREMFLKPRTERLAEFLKTSTFN	ABC transporter%2CATP-binding protein%2Cmay be involved in transport of sugar amines
CP004140.1:798232-798999:+	CP004140.1	HRIBO	CDS	798232	798999	+	SM2011_c00778	AGG73303.1	768	256	3.57513	0.44655	2.01084	60.67	78.7	16.97	176.24	GTG	TGA	GTGGCCGGTCGATTGCATGGAAAAATTGCGCTTATCAGCGGCGGGGCAGGGGGATGTGGTCTCGCAGCCTCCGAGCTTTTCGCTCGGGAGGGCGCAGCGGTCGGGATTGTCGATCTCCCGCAGAGCCAGGGCGAAGCCGTCGCCGCCCGCCTCCGCAGCGAGGGCTTCAGGGCGGCTTTCGCCTCGGCAGATGCGTCGGACGAACGTCAGGTAACGCAGGCGGTGGAGAGGGTTTCGGGAGAACTCGGACCGATCACGGTCCTGTTCAACCATGCCGGCACCATCGTCATTCGGCCGTTCCTGGAGACGACGGCCGAGGAGTGGGACCGGCTGATGGCGGTCAACGTGCGCAGCATGTTCCTCATGACCCGCGCCGTCCTTCCCCAGATGATCGACGCCGGCGGCGGATCGATCGTCTGCACCTCTTCCATATCGGCGGTTGCGGCAACCCCCATGGAGGTCCTTTACAATACGACCAAGGGGGCGTGCCATATGTTCGCCCGGTCCGTCGCCGTGGAGTTCAGGGACCGGAATATCCGGTGCAATGCGGTTTGCCCCGGCTTCATCCAGACGGCTCACGGCCAGAGGGAGGTCGAGGAGCTGACCCGGTACGGGGTCGATGTTTCCGACGCAGCGATCGCCGCCCAACAGGGGCGGATGTGCCGGCCGGACGAGGTCGCCAAGGCAGCCCTTTATCTTGCGAGCGAAGACGCGAGTTTTGTCAGCGGCGCCCATCTGTTCGTCGACAATTGTTTTACAGCGATGTGA	VAGRLHGKIALISGGAGGCGLAASELFAREGAAVGIVDLPQSQGEAVAARLRSEGFRAAFASADASDERQVTQAVERVSGELGPITVLFNHAGTIVIRPFLETTAEEWDRLMAVNVRSMFLMTRAVLPQMIDAGGGSIVCTSSISAVAATPMEVLYNTTKGACHMFARSVAVEFRDRNIRCNAVCPGFIQTAHGQREVEELTRYGVDVSDAAIAAQQGRMCRPDEVAKAALYLASEDASFVSGAHLFVDNCFTAM	Short-chain dehydrogenase/reductase involved in proline utilization
CP004140.1:1394111-1394878:+	CP004140.1	HRIBO	CDS	1394111	1394878	+	SM2011_c01928	AGG73860.1	768	256	1.07364	0.207211	0.640427	27.7	73.1	25.8	352.78	TTG	TGA	TTGACCGGCGGACGAAGCGGCGGCCGGAGTTCGCCTGAAGATTTCCGGCACGTCGCGCTCGCCGAAACGGTCTCGACCAACAGCGAGTGCCTTCTGCGGGCGCGCGAGGGTGATCCCGGCAATCTCTGGATCACCGCGGTGCGCCAGACCGGAGGCAGGGGCAGGCGTGGCCGCGCCTGGTTCTCGGAGCCGGGGAACCTCTACGCATCCCTGCTGCTCATCGATCCGGCGCCGGTGGACAGGCTGCATGCGCTGCCGCTTGCGGCAGCGGTTGCGGTTCATCGGGCCATCCGCCGGGTGATGCCGCCGGGCGGAGCCGAGGCCGCGATCAAATGGCCGAACGACATTCTTATCGACGGGCGGAAGACCTGCGGCATTCTTCTCGAAGGCGAGGTTCTGGCCGACGGGCGGCGGGCCCTGGTGATCGGCTGCGGCATCAACGTCGCCGTCATGCCTGAAGACGCACTTTACCCCGTCACATCGCTTCGGCGCGAGGGCGCGACAATCTCTCCCGAGGAGCTGTTCGCGCATCTTTTCGTAACCATGGCCGAGACGCTCGCCGTTTGGGACCGTGGCGCCGGCGTCGCCGCAATCATCGATCAGTGGCGCGCCGCGGCCAAGGGCATCGGCGAGGCGATCACGGTCAACCTGCCGGACCGCTCGCTTTCCGGCCGCTTTGCAGGTATCGATCGGGACGGCCGGCTTCTACTCGACACGGGTTCCGGCCCGCCGCAAACCATTGCGGCGGGCGACGTATTTTTTGGATGA	LTGGRSGGRSSPEDFRHVALAETVSTNSECLLRAREGDPGNLWITAVRQTGGRGRRGRAWFSEPGNLYASLLLIDPAPVDRLHALPLAAAVAVHRAIRRVMPPGGAEAAIKWPNDILIDGRKTCGILLEGEVLADGRRALVIGCGINVAVMPEDALYPVTSLRREGATISPEELFAHLFVTMAETLAVWDRGAGVAAIIDQWRAAAKGIGEAITVNLPDRSLSGRFAGIDRDGRLLLDTGSGPPQTIAAGDVFFG	putative biotin--[acetyl-CoA-carboxylase] synthetase
CP004140.1:1437491-1438258:-	CP004140.1	HRIBO	CDS	1437491	1438258	-	SM2011_c01342	AGG73902.1	768	256	19.0592	2.07902	10.5691	402.53	419.65	21.12	201.85	ATG	TGA	ATGACGCTCAAGATGAAGATGATTGCCGCAGCATCCCTGATCGCGCTTGCTGCCGGCGTCGCCCTGCCCGGGCCGGCGGCGGCGCTCGATGCCAAGCAGAAGGAGGAATTCGGCGCCTTCATCAAGGAGTACCTGCTCGCCAATCCGGAGATCATGCTGGAAGTGCAGGAAGCGCTCACCTCCAAGCAGCGGGCCAAGCAGCAGGAAACCGCCCAGGCGGCAATCGCCGACAACAAGAAGGCGATCTTCAACTCTGACTACGACATAGCCCTCGGCAATCCGGATGGCGATGTGACGATCGTCGAGTTCTTCGATTACAACTGCGGCTATTGCAAACGGGCCATGTCCGACATGGACGACATCCTCGCCAAGGACAAGAATGTCCGATTCGTTCTCAAGGAGCTCCCAATTCTCGGACCGGATTCGCTCGCGGCCCACAAGGTCAGCGCCGCCTTCCGCGTGATCGCACCGGAGAAATACGGCGATTTCCATCGCGCCCTGCTCGGGGCAGAGGAACGGGCGACGGAGGAAACCGCGATCGCCGTTGCGGCCAAGCTCGGGGTGACGGAAGCGCAGTTGCGCGAAAAGATGGATGACGGGCCGTATGATGCCTCGGTGCGCGAAGCCTATACGCTCGCCAACGAGCTCGGCATCACGGGAACGCCTTCCTATGTCGTCGGCAACGAGGCGGTCTTCGGCGCTGTCGGGGCGCCTGAGATCGAACAGAAAGTCGCCAACATGCGTGCGTGCGGCAAGACGGTCTGCTGA	MTLKMKMIAAASLIALAAGVALPGPAAALDAKQKEEFGAFIKEYLLANPEIMLEVQEALTSKQRAKQQETAQAAIADNKKAIFNSDYDIALGNPDGDVTIVEFFDYNCGYCKRAMSDMDDILAKDKNVRFVLKELPILGPDSLAAHKVSAAFRVIAPEKYGDFHRALLGAEERATEETAIAVAAKLGVTEAQLREKMDDGPYDASVREAYTLANELGITGTPSYVVGNEAVFGAVGAPEIEQKVANMRACGKTVC	Putative outer membrane protein
CP004140.1:1607759-1608526:+	CP004140.1	HRIBO	CDS	1607759	1608526	+	SM2011_c02101	AGG74074.1	768	256	22.7571	2.69533	12.7262	1934.58	2449.84	85.01	908.92	ATG	TGA	ATGGCATTGCCTGATTTCACTATGCGCCAGCTTCTCGAGGCGGGCGTGCACTTCGGCCACCAGACACACCGCTGGAACCCGAAGATGAAGCCGTACATCTTCGGCGACCGTAACAACGTTCACATCATCGATCTCGCCCAGACCGTTCCGATGCTGTCGCGCGCCCTTCAGGTCGTCAGCGACACCGTCGCCAGCGGCGGCCGCGTGCTTTTCGTCGGCACCAAGCGCCAGGCTTCCGAGATCATCGCGGACGCAGCGAAGCGTTCCGCCCAGTACTACGTCAATGCCCGCTGGCTCGGCGGCATGATGACGAACTGGAAGACGATCTCCAACTCGATCCAGCGCCTGCGCAAGCTCGATGAGATCTTGGCTTCGGAAGCTTCCGGCTTCACGAAGAAGGAGCGCCTGAACCTCGAGCGCGAGCGCGAGAAGCTCAACCGCGCACTCGGCGGCATCCGCGATATGGGCGGTACCCCGGATCTGATGTTCATCATCGACACCAACAAGGAATCGATCGCCATCGACGAAGCCAAGCGTCTTGGCATTCCGGTGGTTGCCGTCATCGACTCCAATTGCGATCCGGACCAGATCGATTACGCGATCCCGGGCAACGACGACGCATCGCGCGCTATCGCCCTTTACTGCGATCTCATCGCCCGCGCCGCCATTGACGGTATTGCCCGTCAGCAGGGCGCCTCTGGCCGCGATCTCGGCGCATCCGAAGAGGTTCCGGTCGAGCCGGCTCTCGAGGAAGCGTCCGAAGCCTGA	MALPDFTMRQLLEAGVHFGHQTHRWNPKMKPYIFGDRNNVHIIDLAQTVPMLSRALQVVSDTVASGGRVLFVGTKRQASEIIADAAKRSAQYYVNARWLGGMMTNWKTISNSIQRLRKLDEILASEASGFTKKERLNLEREREKLNRALGGIRDMGGTPDLMFIIDTNKESIAIDEAKRLGIPVVAVIDSNCDPDQIDYAIPGNDDASRAIALYCDLIARAAIDGIARQQGASGRDLGASEEVPVEPALEEASEA	putative 30S ribosomal protein S2
CP004140.1:2375592-2376359:-	CP004140.1	HRIBO	CDS	2375592	2376359	-	SM2011_c02819	AGG74792.1	768	256	57.0579	2.40939	29.7336	108.41	80.57	1.9	33.44	ATG	TGA	ATGAAGACAAGGGCGATGATGCATCTGATGAGGTTGGCGGCTGTGGCGCTGGGGTTGGCGAATGCGCCCCTCGCGGCGGCTCAGGAGAGTTCCGCGAGCGAGGGCGAAACCGGCGGGGGGAGGACGGAATATGTGCTCGCCGTCAGCTGGCAGCCGGGATTCTGCGAGACGTGGCCCGATCGCAAGGAATGCATCGGCCAGACGGCGGAGCGCTTCGACGCGACGAATTTCTCGCTTCATGGCCTATGGCCACTCAAGAAGAGCTATTGCGGCGTGGAAGCGGATCTGAAAGCGCGCGACCGCAAGGGCGACTGGCTGGAACTGCCGGAAGTCGACATGGGGGACGAGACGGCCAAGCGCCTGCTTGTCGCCATGCCGGGGGTCAAGTCCGGCCTGGACCGGCACCAATGGCTGCGCAACGGTACCTGCCAGACGGCAAATGCCGAGGACTACTTCGCGCTGCAGCTCCGGCTTCTGGACGAGCTCAACCGTTCGGCCGTACGTGCGCTCTTTGCCGACGCGATCGGCAAGGAACTTGACGAAAAACAGATCAAGCAGGCCTTCGACCAGGGTTTCGGGGCGGGGGCCGGAGACCGGGTGCGCATGCGTTGCCAGTCGGTGAACGGCCGCGACGTGATCACCGGGCTGACGATCGGGCTCTCGGGCGACCTCTCGGGCAAAGCCGAACTGGCGGATCTGATCCAGGCGGCGGGGCCGACGGAATTCAAATGCGCGAAGGGGATCGCAGACGCTGCCGGGCGGGGCTGA	MKTRAMMHLMRLAAVALGLANAPLAAAQESSASEGETGGGRTEYVLAVSWQPGFCETWPDRKECIGQTAERFDATNFSLHGLWPLKKSYCGVEADLKARDRKGDWLELPEVDMGDETAKRLLVAMPGVKSGLDRHQWLRNGTCQTANAEDYFALQLRLLDELNRSAVRALFADAIGKELDEKQIKQAFDQGFGAGAGDRVRMRCQSVNGRDVITGLTIGLSGDLSGKAELADLIQAAGPTEFKCAKGIADAAGRG	Putative ribonuclease
CP004140.1:2404409-2405176:-	CP004140.1	HRIBO	CDS	2404409	2405176	-	SM2011_c01614	AGG74816.1	768	256	6.44741	0.766304	3.60686	43.52	39.48	6.75	51.52	ATG	TGA	ATGAGCAAGTCTGGTCTCTGGGTCGGCACGAGCTGGAAGATGAACAAGACGCTGGCCGAGGCAATGGTCTTCGCCGACGGTCTTGCTGCCGCCGACGATGCGCGCGATCAGCGGATACAGCGCTTCGTCATTCCTCCGTTCACCGCCGCGCGGCAGGTGAAGGAAAGGCTTAAGGCGACGAGCGTCAAGGTCGGTGCGCAGAACATGCACTGGGACGATGCCGGCGCCTGGACCGGCGAAATTTCCCCGGTCATGCTGAGCGATTGCGATCTCGACATCGTCGAGCTCGGCCACAGCGAGCGGCGGGAGCATTTCGGCGAGACCGACCGCACCGTGGGCTTGAAGACGGCAGCCGCCGTCAAGCATGGGCTCGTGCCGTTGATCTGCATCGGCGAAACTCTCGCGCAACGCGAAGCGGGCGAGGCGGATACTGTCCTGAAGCGCCAGGTGGAAGGCGCCTTTGCCTTTCTCGAAGGCGCGGCGCGGAAGGCGCCCGTTCTTCTGGCTTACGAGCCCGTCTGGGCGATCGGCGTCAACGGCATACCGGCGACCGCCGACTATGCGGACGCCCGCCATCGCCTCATTGGCGAAGTCGCCGAGCGTGCACTCGGCGTGAAGGTTCCGGTGCTCTATGGCGGCAGCGTCAATCCTCAGAACTGCGAGGAATTGATCCTCCAACCCCATATCGACGGGCTCTTCATCGGCCGCTCCGCCTGGGACGTCGGCGGCTATCTCGACATTTTGCAACGCGTAGCCCGGGCGATCTGA	MSKSGLWVGTSWKMNKTLAEAMVFADGLAAADDARDQRIQRFVIPPFTAARQVKERLKATSVKVGAQNMHWDDAGAWTGEISPVMLSDCDLDIVELGHSERREHFGETDRTVGLKTAAAVKHGLVPLICIGETLAQREAGEADTVLKRQVEGAFAFLEGAARKAPVLLAYEPVWAIGVNGIPATADYADARHRLIGEVAERALGVKVPVLYGGSVNPQNCEELILQPHIDGLFIGRSAWDVGGYLDILQRVARAI	Triosephosphate isomerase
CP004140.1:2603396-2604163:-	CP004140.1	HRIBO	CDS	2603396	2604163	-	SM2011_c01529	AGG75001.1	768	256	1.17865	0.243553	0.711101	10.82	49.49	9.18	203.2	ATG	TAG	ATGACCGAGGCCGTATCCGTCGAAAATCTGAGCGTCGTCTTCGACGAGTTCAAGGCGCTCGATGCCGTCAGCGTGGATGTCGCAAAGGGCGAGTCCTTCGGCCTGGTCGGCGAATCCGGCTCGGGCAAGTCCACCCTTTTGCGCGCCGTCGCCGGGCTCACCGCCGCAAGCGAGGGGACGATCCGCGTTTCGGGCCGCGAGGTTCGTGGCACGCGTCGCGACAAGGCCTTTTATCGGGCGGTGCAGATGGTGTTCCAGGATCCTTACGGTTCGCTGCATCCGCGCCAGACGGTCGACCGGCAACTGATGGAGCCTCTGGCGATCCACGGCATCGGAGACGGCGAGCGCCGCATCCTGAAGGCCCTGGACGAGGTGGGCCTCGGTTCCAGCTTCCGCTTCCGCTATCCGCACCAGCTCTCCGGCGGCCAGCGCCAGCGCATCGCGATCGCACGTGCGCTTATCCTGGAGCCCTCGATCCTGCTCCTCGACGAGCCGACCTCCGCGCTCGACGCGTCCGTGCAGGCGGAAGTGCTGAACCTTCTCGAAGAGGTGCGGCGCGACCGCGGCCTGACCTTCATCATGGTGAGCCACGACCTCGGCGTCGTCACGCACATGTGCGAGCGGCTGGCCGTGATGCAGAACGGCCGCGTGGTGGAGCGGCTGAGTTCGGCTGACCTGGTGGCCGGCCGCATTGCCGAGGAATATACGCGCAATCTCATGGTCGCGAGCAAGGGGTTCAGGCGGGAAGCGGTGGCACAAAGCGCGTAG	MTEAVSVENLSVVFDEFKALDAVSVDVAKGESFGLVGESGSGKSTLLRAVAGLTAASEGTIRVSGREVRGTRRDKAFYRAVQMVFQDPYGSLHPRQTVDRQLMEPLAIHGIGDGERRILKALDEVGLGSSFRFRYPHQLSGGQRQRIAIARALILEPSILLLDEPTSALDASVQAEVLNLLEEVRRDRGLTFIMVSHDLGVVTHMCERLAVMQNGRVVERLSSADLVAGRIAEEYTRNLMVASKGFRREAVAQSA	Putative dipeptide transport ATP-binding ABC transporter
CP004140.1:3200022-3200789:-	CP004140.1	HRIBO	CDS	3200022	3200789	-	SM2011_c03129	AGG75553.1	768	256	4.03129	0.302916	2.1671	33.5	22.54	8.31	74.41	ATG	TAG	ATGACGAAAATCATCGGCCACCGCGGCGCCCGCAATCTCTGGCCGGAAAACTCGCTGACGGGTTTCCGCAATGCGCTGCGGCTCGGCGTCGATGCCATCGAGTTCGACGTGCACCTGACCGATTCAGGAGAGTTGCTCGTCATTCACGACGCCGCGCTCGACAGGACCGTACACGCGACCGGACCGGTGCGCCGGCTTTCTCCCGCGGGGCGGCTCGCGACGCGGTTGCGCGATACGGACGAGAGTATCCCGACATTGAGCGACGTGCTGGGCATACTTGCAGCCAGGGACGGACTTCACTTGCACGTCGAGATCAAGTCCGACGAAACGGGAACACCTTACCCCGGCATCGCCGCCCGAGTAGCGGCGGAACTGCGGCGCTTCGGCGTCGACCACCGCTCCCATCTCACGTCTTTCGATATATCGGTCCTCGAGGAGTGCCGCCTCCATGCGCCGCATGTCGCGCGTCTCGTCTCCGTCAATGCCGACTGGGCGGCGCGGCAAGGCGGCCTCTCTGCCTTTCTCCCGGCCGCCGACGGCCTCGTGGACATCGTAGCGATCCACCACGAACTGATGGCGGACCAGTGGGAACTCATCCGTAGCTCGGTGCCTATGGAGCGGCTTTGCGTATGGACCCTCAACGAGGAAGCGGGCATCCGCCGCTGGCTCGAAAGGGGGATCGGGCATCTGACCTCGGACAGTCCCGATCTGGCGCTCGGCTTCCGTGACGCCGAAGTCGCATCAGTGCGCTTAGAGGAAAAGTTATAG	MTKIIGHRGARNLWPENSLTGFRNALRLGVDAIEFDVHLTDSGELLVIHDAALDRTVHATGPVRRLSPAGRLATRLRDTDESIPTLSDVLGILAARDGLHLHVEIKSDETGTPYPGIAARVAAELRRFGVDHRSHLTSFDISVLEECRLHAPHVARLVSVNADWAARQGGLSAFLPAADGLVDIVAIHHELMADQWELIRSSVPMERLCVWTLNEEAGIRRWLERGIGHLTSDSPDLALGFRDAEVASVRLEEKL	hypothetical protein
CP004140.1:3435137-3435904:-	CP004140.1	HRIBO	CDS	3435137	3435904	-	SM2011_c03766	AGG75749.1	768	256	12.1874	4.12581	8.1566	150.88	165.94	12.38	40.22	ATG	TAG	ATGAAAGGTGAGCTTGACCTTTGTTTTGTCGGATACGACGAAGACGGGATGGTACCCACGGTCAAATCCGCACAGTCTGGTGAAAGCACGACCGGCGTCCACTGGCGTACCGACATCGGGGTGGACGCTAGAACATTGGGAGGAGCGGTTATCCGACAAGAGAATGGAGAACTCGCTGGCTTAATTTCTAACAATAGCGACGGTGGCACAGAGTTTTTACCTATCGAATTCACGGACACCTTGCTTTCTCAACTATTCATCGCACGAATCGTGAGTTACATGGAGCCGCTTCAGTGGAAGCTCGATTGGAAGCTAGCGGTGCAGAGCGATATTTTGACTGTCGAAGCCAAACATTATATGGGCGGCGGGCCGAATGTTGATTTCATCAAATTGGTGATCACATGTCGCGCCACAGTCCTAGCCGCCGGAGGAAAAGTTGAGCCTAGCCGTTGCGGATACGTTGAGCCTCCATGCGCGCTCGAAGCCAGAGCCAAAGAACCTGCAGTCTTCGAATACGAACTCTCCGATGCCTTCAAAAAGATTGCCCGAGCATTTGAGGCGGGCGATAAATATGAAAAGGTCTTCTTGCAGTTCACGGTTACACCGCTGTTGAAGAGTCAGGTGAAGTCCAGAAGTAATGGTTGCTGGGAGCCGGACATGACCCTCGTGGGAAGTAAAACGGTAGAGAACAAATTTGAACAACCAATACAAAGAGATGTAGAGGTGAAAGAATTTTCTATGATTACTAAGTATAGTACGGCGGATTAG	MKGELDLCFVGYDEDGMVPTVKSAQSGESTTGVHWRTDIGVDARTLGGAVIRQENGELAGLISNNSDGGTEFLPIEFTDTLLSQLFIARIVSYMEPLQWKLDWKLAVQSDILTVEAKHYMGGGPNVDFIKLVITCRATVLAAGGKVEPSRCGYVEPPCALEARAKEPAVFEYELSDAFKKIARAFEAGDKYEKVFLQFTVTPLLKSQVKSRSNGCWEPDMTLVGSKTVENKFEQPIQRDVEVKEFSMITKYSTAD	Hypothetical protein
CP004138.1:773104-773874:-	CP004138.1	HRIBO	CDS	773104	773874	-	SM2011_a1408	AGG70459.1	771	257	0.425175	0.529526	0.47735	20.03	43.76	47.11	82.64	GTG	TGA	GTGAGCGAGCCGGTTCGACTGAAAATCGGGGAAGGTGTCGCCTGGCTGACGATCAGCCGGCCGGATAAGCTGAACGCGCTTGACGGCGAAATGGTCGATGCAATCGTCCCGGCCTGTCGTGAAATCGAGCGTTCCGCGGCGAAGGTGGCGATACTGACCGGTGAGGGGGAGCGTTCGTTCTGCGCCGGCGGCGACATCGATGCCTGGAGCAATGCTTCGCCCGAGGCCTTCGGCCGCCATTGGGTGCGTGATGGCCATGCGGCCTTCGATGCTCTGGCCCGGCTCGCGGTTCCGCTGATCGCGGTGTTGAACGGGCACACATTAGGGGGCGGGCTCGAGCTCGCCGCCTGCGCCGATCTCCGGATCGCCGAGGCGCACGTCAGGATAGGGCAGCCGGAGACGGGGCTCGGAATAATTCCCGGCTGGTCCGGAACGCAGCGCGCGGTGCGAAGGTTCGGTCCGCAGCTCGTCCGGCGCATGGCGCTCTTCGGACATGTCTATGGCGCTGAGGAGGCGCTCGCTCTGGGATTGGTGGATCAGGTGGTCGCAACGGGCGAGGGGCGCGCCGCGGCGGAAATTGCAGCGGCAGGCGTAATGAAGCGATCGGCGCGCGCGACCGAACTTACGAAGATGCTCATCAACGCGGCCGAGGGAGAGGAAAGCGAGCGGGTCGTCGAAGCCTTGGCGGGTGCCGTCGCCGCCGCGTCCGACGAGCTGCAGGAAGGCTTGTCGGCCTTCCGTGAGAGGCGGCCGGCGCGGTTCGGTCAATGA	VSEPVRLKIGEGVAWLTISRPDKLNALDGEMVDAIVPACREIERSAAKVAILTGEGERSFCAGGDIDAWSNASPEAFGRHWVRDGHAAFDALARLAVPLIAVLNGHTLGGGLELAACADLRIAEAHVRIGQPETGLGIIPGWSGTQRAVRRFGPQLVRRMALFGHVYGAEEALALGLVDQVVATGEGRAAAEIAAAGVMKRSARATELTKMLINAAEGEESERVVEALAGAVAAASDELQEGLSAFRERRPARFGQ	Hydratase/isomerase
CP004139.1:214737-215507:+	CP004139.1	HRIBO	CDS	214737	215507	+	SM2011_b20206	AGG71198.1	771	257	5.54236	0.726267	3.13431	63.46	63.65	11.45	87.64	GTG	TGA	GTGACGACGGCAACTGACAGACAAGCTTTCCATGCCCGCCTGCTGGAGATCGGCAAGGAGCGCTACCATGACAAGCATCCGTTTCATGCGATGCTCCATGGCGGCGGTTGCACGACGACGCAAGTCCGCGCCTGGGTGATCAACCGCTATTATTACCAGAGCCGCATCCCCATGAAGGATGCGGCCTTTCTGTCGCGTTGCGACGACCCGGATATGCGCCGGGCCTGGCGCTCCCGCATCGAAGATCACGACGGCGGCGTCGAGGAGGGCGGCGGCATCCGGCGCTGGCTGCGTCTCGCCGAGGCCGTGGGACTCGATCCAGCCTATGTCGGCTCCGCAAGGGGCGTACTGCCGTCGACCCGGTTTGCCGTGGACGCCTATGTTTCCTTTGTGCGTGAGAAGCCGCTGCTCGAGGCGGTGGCCTCCTCGCTGACGGAGCTTTTTGCGCCGAAGATCCACTCGGAGCGCATTGCCGGGCTGCTGGAGCACTACGCCTTCGCCGATGACGCGGCGCTCGCCTACTTCCGCCAGAGGCTGGCGGAGGTGCCCCGGGATGTCGAGTTCGGCCTCGCCTATGTCCTTGACCATGCCGACACGCGGGAAAAGCAGGACGCGGCCGCTCAGGCACTCACCTTCAAGACGGATGTTCTCTGGGCCCAGCTCGATGCACTTTATTCGGCCTATGTCACGCCGGGGCGCATTCCGCCGGGGGCCTGGGACGGCCGGGAGGGGGTGATCCGCGAGCCGAGAGCGCGGGAGGCCGCGGAATGA	VTTATDRQAFHARLLEIGKERYHDKHPFHAMLHGGGCTTTQVRAWVINRYYYQSRIPMKDAAFLSRCDDPDMRRAWRSRIEDHDGGVEEGGGIRRWLRLAEAVGLDPAYVGSARGVLPSTRFAVDAYVSFVREKPLLEAVASSLTELFAPKIHSERIAGLLEHYAFADDAALAYFRQRLAEVPRDVEFGLAYVLDHADTREKQDAAAQALTFKTDVLWAQLDALYSAYVTPGRIPPGAWDGREGVIREPRAREAAE	putative pyrroloquinoline quinone synthesis protein C
CP004139.1:386668-387438:-	CP004139.1	HRIBO	CDS	386668	387438	-	SM2011_b20375	AGG71361.1	771	257	1.85971	0.947181	1.40344	135.74	141.13	72.99	149	ATG	TAG	ATGAACCCTGTGCTATCCGACAGTGCCGACGAACTTGCGGGAACGGAAAAGGTTCTCTCCTTCTTCCGGGAGCAGCTGTTGTCCGGTGCGCTCAAGGTGGGAGACAGGCTGTTGGGCGAGAGGGAGCTTTGCCTGGCCCTCGGCGTATCGCGACCGGTGCTGAGGGAGGCTTTGCGGTCGCTCGCCAATCTCGGCTTTCTCGACATCCGCCATGGCAAGGGCGCCTTCGTGCGCAAGGCCGACGTGGGCGTCTTCGGCGATTTCCTGACGTTCTGCCTCGCCCAGCAGCCCGACATGCTCGACGACATCATGCAGGCCCGTGTCGCGATCGAGTGCCAGGCCATCCGTCTTGCCTGCATCCGCGCGACGGATAGCGACCTCTCACGCATTGGCGGCCTGCTGACCCGGCTGATGGACACGCTCCACAACGCCGAAGACGGGGGTGCTGCGGACTTCGCCTTTCACATGGCGATCGTCGAGGCCAGCCGCAGTCCCGCGCTCGTCACGGTCTACCGCTCGATATCCGACCTTCTGAAGCGCAGCCATGTCCAGAGGCGCGCCGAAACGAGCGACGCGCCGGGCATCACCGACTATCTCGTGGAAGCCCATCGGGAGGTCTTCCTGTCCATTCTCGCGCGCGACCCGGACAAGGCCGACAGGATGCTGCGCGAGCATTTCGCCATCGGCGACGAGCTTCGGCGCAAAAGCTACATAGCTGCCTTCACCAGGAAGGGCGCGCCGCAGGAAGAGGAAAAAGAAGCAGACAGCTAG	MNPVLSDSADELAGTEKVLSFFREQLLSGALKVGDRLLGERELCLALGVSRPVLREALRSLANLGFLDIRHGKGAFVRKADVGVFGDFLTFCLAQQPDMLDDIMQARVAIECQAIRLACIRATDSDLSRIGGLLTRLMDTLHNAEDGGAADFAFHMAIVEASRSPALVTVYRSISDLLKRSHVQRRAETSDAPGITDYLVEAHREVFLSILARDPDKADRMLREHFAIGDELRRKSYIAAFTRKGAPQEEEKEADS	Putative transcriptional regulator
CP004139.1:616023-616793:+	CP004139.1	HRIBO	CDS	616023	616793	+	SM2011_b20825	AGG71577.1	771	257	3.83388	1.05975	2.44681	877.92	841.24	228.99	793.81	ATG	TAA	ATGAAAGAGGAAGTAGTTGCGGCGCTTGGTCGGCATAGAGTGACTTTTATGGGCCAGCCAAGGGATACGCGCTTCGGTTTCGGTTTCAAGAAAGACCCCATCGCGCTCGAGCCTTTTATTCAGTTCCGGGGTGGCGCTTTCGATGTCTGGAAGATCGGCGCATTCACCTACCTCGGCTGTCGGATGACCGTTTTCCGGCACGTCGACAGCATCGGTCGTTTCTGCTCGATTGCCCCCAACGTCACTGTCGGAGCCGCGGAGCACGCTACTCGTATGCTCGGCACGCACTCCATGTTCAATGGCCAGTGGGATAAGCAGTGGCCGGAATTGTTCAGTGAGTTCGGCCTCACGACCGACCAGATCGCCGTCGGACGCCAAGCTGCGAATGCTCAATTAGCGGCAAGAGCTGGTCGCGTGAAAATCGGCAATGATGTGTGGATTGGGGACGGCGCCTTTATATCGCGTGGGGTGACGATAGGCGACGGGGCAGTCATAGCGGCTCGTTCCGTCGTTACCAAGGACATTCCTCCCTATGCGATCGTGGGGGGCGTCCCTGCGCGCGTTATCCGATATCGATTTGACGAGGCGATGATTGGTCGCCTTCTGGCGGCGGAGTGGTGGGAATATGGCCCCGCCATCCTCAGGGGAGTTGATTGGTCGTCACCCGATAAATGTATCGACGTAATCGAGCAGCGCGTCTCTGAAGGCTTCCCCCGATACACGCCAAGAAGGATCGTCGTTAAACCAGACGATTCAGTCGAGATGAAATAA	MKEEVVAALGRHRVTFMGQPRDTRFGFGFKKDPIALEPFIQFRGGAFDVWKIGAFTYLGCRMTVFRHVDSIGRFCSIAPNVTVGAAEHATRMLGTHSMFNGQWDKQWPELFSEFGLTTDQIAVGRQAANAQLAARAGRVKIGNDVWIGDGAFISRGVTIGDGAVIAARSVVTKDIPPYAIVGGVPARVIRYRFDEAMIGRLLAAEWWEYGPAILRGVDWSSPDKCIDVIEQRVSEGFPRYTPRRIVVKPDDSVEMK	Putative acetyltransferase%2CcysElacA/lpxA/nodL family protein
CP004139.1:692700-693470:+	CP004139.1	HRIBO	CDS	692700	693470	+	SM2011_b21059	AGG71655.1	771	257	5.54236	0.947233	3.2448	63.46	33.21	11.45	35.06	ATG	TGA	ATGAAAGTGGGTATCTTGGCTGGTGGCTTCGGCACGAGGCTGGCCGAAGAAACGGAGGTTCGACCCAAGCCGATGGTCGAGATCGGCGGCATGCCGATCCTCTGGCACATCATGATGCACTACTCTCACTTCGGCCATCGGGAGTTTGCGATCGCGCTGGGCTACAAGGGTGAGTACATCAAACGCTGGTTCAGCGACTACATCGCACTCAATGGCACCCTAACGGTTAACGCGGCGACCGGGAACGTGAGGCGTCACACGAATGCCGCCCCGGACTGGTCCGTCGATCTCGTCGAGACCGGTCTCAAAACGCTGACGGGCGGCCGCATCAAGCGCCTGATCGACTGGATGAACAACGGTACCTTCATGCTCACCTGGGGCGACGGCGTTTCGAACATCGATCTGGACGAACTCGTCGCCTTTCACCGTAGCCACGGCAAACTCGCGACAATGACGGCCGTGCGTCCGCCCGCGCGCTACGGACACATTCAGTTCGACGGCAACCGCGTCGTCGAATTCACCGAGAAGCCGCAGGCTTCGGAAGGTTGGATCAACGGAGCGTTCTTCGTGCTTGAGCCGGGCGTGCGCGATTACATCGGCGGCGACGAAGACATGTTCGAGCACGCACCGATGCAGCGGCTCGCGTCTGATGGCCAACTGATGGCGTACCGCCATGAAACCTTCTGGCAATGCATGGATACATTGCGGGAGAAGCACATCCTGCAGACACTTTGGGACAGCGGAAACGCGCCCTGGAAAACGTGGGAGTGA	MKVGILAGGFGTRLAEETEVRPKPMVEIGGMPILWHIMMHYSHFGHREFAIALGYKGEYIKRWFSDYIALNGTLTVNAATGNVRRHTNAAPDWSVDLVETGLKTLTGGRIKRLIDWMNNGTFMLTWGDGVSNIDLDELVAFHRSHGKLATMTAVRPPARYGHIQFDGNRVVEFTEKPQASEGWINGAFFVLEPGVRDYIGGDEDMFEHAPMQRLASDGQLMAYRHETFWQCMDTLREKHILQTLWDSGNAPWKTWE	Putative glucose-1-phosphate cytidyltransferase
CP004139.1:823677-824447:+	CP004139.1	HRIBO	CDS	823677	824447	+	SM2011_b21253	AGG71770.1	771	257	1.64234	0.730217	1.18628	373.73	466.28	227.56	638.55	ATG	TGA	ATGACGATGGCATCGATCTGGCAAACGCTTGCCAACAGGCTCGATCGCGTGCAGGAGACAGGCGGATCGATCGACTTCTGGCTGCGGGACGACGATGCCGTCGAGCCGACGGCGGCCCTTCACCGACTGCTCGACCTTACCGACCGCTTTTCGGTGCCGGTGAGCTTGGCCGTCATACCGGCACATACCGACGAGCGCCTCTCGCGCTGCCTCGCCGGCCGTCCGCATGTCGATGTTGCTGTCCACGGGTGGTCCCATCAAAACCATGCCCCTGTGACTGAAAAACGCCAGGAACTGGGAGGACACAGGTCGCGCGAGATGGTTGCGGCCGACTTGCGCGCCGGTTGGGCACGCCTGCGCGCGCTTTATCCCACCGCTATGGTGCCGCTCCTCGTTCCGCCATGGAACCGGATCGATCCGGGGCTGGTCGCCGGATTGCACGAGATCGGGTTTAGGGCCCTTTCGGTTTTCGGACCGGAGGAGGGGGCAAAATCCGCCGCATTACGCGTTCCCGGGCTGCAGCTCATAAATGCCCATGTGGATGTGATGGACTGGCACGGCACCCGCGGCTGTCGCCCTTATGGCGAGATCCTTCGCGACATCGATAGCCGACTGGATGAAATCGAGAAGGGCGGCGGGACGGTGGGAATTCTCACCCACCACCTCGTTCACGACGAGAGCGTATGGGAATTCCTCTCCGGACTTTTCGACGTCACCGCCTCGCACGCGGCCTGCCGCTGGCGCAGGGTCGCCGATCTTATAGATCGATGA	MTMASIWQTLANRLDRVQETGGSIDFWLRDDDAVEPTAALHRLLDLTDRFSVPVSLAVIPAHTDERLSRCLAGRPHVDVAVHGWSHQNHAPVTEKRQELGGHRSREMVAADLRAGWARLRALYPTAMVPLLVPPWNRIDPGLVAGLHEIGFRALSVFGPEEGAKSAALRVPGLQLINAHVDVMDWHGTRGCRPYGEILRDIDSRLDEIEKGGGTVGILTHHLVHDESVWEFLSGLFDVTASHAACRWRRVADLIDR	Hypothetical protein
CP004139.1:1222922-1223692:-	CP004139.1	HRIBO	CDS	1222922	1223692	-	SM2011_b20989	AGG72122.1	771	257	0.856926	0.512559	0.684743	28.21	44.28	32.92	86.39	ATG	TAG	ATGACCTGGCTTGGAAATCTTGCGCCCTTTGCCGCCGCGCTCCTGTTCCTGCTGATCGTCGTCGCCTACGCGATCAGGATCCTCAGGGAATATGAACGCGGCGTGATCTTCACGCTCGGCCGTTTCACCGGCGTAAAGGGGCCGGGGCTGATCCTGCTCCTTCCCTATGTGCAGCAGATGGTGCGCGTCGATCTCAGGACCCGTGTTCTCGACGTGCCCAGCCAGGACGTGATCTCGCGCGACAATGTTTCGGTTCGGGTCAGTGCAGTGATCTATTTCCGGGTCATCGACGCGGAGAAATCGACGATCCAGGTCGAGGATTTCATGGCCGCGACGAGCCAGCTCGCCCAGACGACGCTGAGATCAGTACTTGGCAAGCACGATCTGGACGAGATGCTGGCGGAGCGCGACCGTCTGAACGAGGACATTCAGAAGATCCTCGACGTGCAGACCGATGCATGGGGCATCAAGGTCGCTACCGTCGAGATCAAGCATGTCGACATCAACGAATCGATGATCCGGGCGATCGCGCGCCAGGCCGAGGCCGAACGCGAAAGGCGCGCCAAGGTCATCAATGCCGAGGGCGAGCAGCAGGCCGCGGCGAAACTGCTGGAAGCGGCCGAAATTCTCGCCCGGAAACCGCAGGCGATGCAATTACGCTATCTCAGCACCTTGAATGTCATCGCCGGCGAAAAGAACTCGACGATAATCTTCCCGTTCCCGATGGAGATCGCCGACATGCTGGCGACGAAGAAGGAGGGTTCCTCCTAG	MTWLGNLAPFAAALLFLLIVVAYAIRILREYERGVIFTLGRFTGVKGPGLILLLPYVQQMVRVDLRTRVLDVPSQDVISRDNVSVRVSAVIYFRVIDAEKSTIQVEDFMAATSQLAQTTLRSVLGKHDLDEMLAERDRLNEDIQKILDVQTDAWGIKVATVEIKHVDINESMIRAIARQAEAERERRAKVINAEGEQQAAAKLLEAAEILARKPQAMQLRYLSTLNVIAGEKNSTIIFPFPMEIADMLATKKEGSS	Putative stomatin-like protein
CP004139.1:1581926-1582696:-	CP004139.1	HRIBO	CDS	1581926	1582696	-	SM2011_b20569	AGG72491.1	771	257	20.5272	1.55539	11.0413	440.72	105.16	21.47	67.61	ATG	TAA	ATGGCTGAAGTCAGAAGCCTGCGCAGAGGGGAGGTGGCGCTGCGCGATCTCTCGAAATCCTTCCAGATCAACGGACGGCCGCTCAGCGTCCTAAGGAACCTCAATCTGGACATCCGGTCCGGGGAATGCCTTGCAATCGTGGGCGCAAGCGGATCGGGCAAGACGACATTGCTGCGGGTTCTTGCGGGTCTCGAGACGGCCGATGCGGGCCGGGTATTGATCGACGGCCGGCCGGTTGCCGGTGTGGGCAGGGAGCGCGCGGTCATCTTCCAGGAGCCGCGGCTGCTTCCATGGCTGACGGTCCTCGGCAATGTGGCCTTCGGCCTGAAGGTCCGAGGCGAGGATTCCGGACGCGCCGAGCAGCGTGCGCGTCACTACATCTCGCTTGTCGGCCTTGCCGATTTCCAGGATGCCTATCCGAAACAGCTATCGGGTGGAATGGCGCAGCGCGTCGGGCTTGCGCGAGCGCTGACGGTAAAGCCGGAGATCCTGCTGCTCGACGAGCCGCTGGGCGCCCTCGATGCGATGACGAAACTGACGATGCAGCAGGAGCTCGAGCGCATCTGGCGGGAGGAGAACGTGACGATGGTTCTGGTCACGCACGATCTCGAGGAGGCCATCTATCTGGCGGATCGTGTCCTGATACTGCCGAAGCAAAAGGACGGAGCGCCGAGAGCGATCGACATCGACTTGCCCCGGCCGCGCGATCGCAGCGGCGCACGCTTCGTGCGCTACAGGCAGGAGCTGCTTCGGGAATTCGGACTGCACTAA	MAEVRSLRRGEVALRDLSKSFQINGRPLSVLRNLNLDIRSGECLAIVGASGSGKTTLLRVLAGLETADAGRVLIDGRPVAGVGRERAVIFQEPRLLPWLTVLGNVAFGLKVRGEDSGRAEQRARHYISLVGLADFQDAYPKQLSGGMAQRVGLARALTVKPEILLLDEPLGALDAMTKLTMQQELERIWREENVTMVLVTHDLEEAIYLADRVLILPKQKDGAPRAIDIDLPRPRDRSGARFVRYRQELLREFGLH	Putative amine ABC transporter%2CATP-binding protein
CP004140.1:326480-327250:+	CP004140.1	HRIBO	CDS	326480	327250	+	SM2011_c00372	AGG72872.1	771	257	7.80435	2.19565	5	10.77	15.15	1.38	6.9	ATG	TGA	ATGTCGAGACTGGAAGGTAAAATCGCGATCGTCACCGGCGCAAGCTCAGGTATCGGCCGCGCCGCGGCGCTGCTCTTTGCACGCGAGGGGGCAAAGGTCGTCGTTACCGCCCGCAACGGGAATGCACTTGCGGAGCTTACCGACGAGATCGCCGGAGGGGGCGGTGAGGCGGCAGCGCTTGCCGGCGACGTGGGCGACGAAGCCCTGCATGAGGCGCTGGTCGAACTGGCGGTGCGCCGCTTCGGCGGCCTCGATACCGCCTTCAACAATGCCGGGGCGCTCGGTGCGATGGGAGAGATCTCGTCGCTTAGCGTAGAAGGCTGGCGCGAGACGCTCGATACCAATCTGACGAGCGCCTTCCTGGCGGCGAAATATCAGGTTCCGGCAATTGCGGCACTGGGCGGCGGTTCGCTCACCTTCACTTCGAGCTTCGTCGGCCACACGGCCGGCTTTGCCGGGGTCGCCCCCTATGCGGCGAGCAAGGCGGGGCTGATCGGACTGGTGCAGGCGCTGGCGGTCGAACTCGGCGCGCGCGGCATTCGCGTGAACGCGCTGCTGCCCGGCGGCACCGACACGCCTGCCAATTTCGCGAACCTGCCGGGAGCGGCGCCCGAGACGCGCGGTTTCGTGGAAGGGCTGCATGCATTGAAACGCATCGCGCGACCCGAGGAAATCGCCGAAGCGGCGCTTTATCTCGCCTCGGACGGTGCTAGCTTCGTGACCGGCGCTGCGCTGCTGGCCGACGGCGGCGCTTCGGTGACGAAGGCGTGA	MSRLEGKIAIVTGASSGIGRAAALLFAREGAKVVVTARNGNALAELTDEIAGGGGEAAALAGDVGDEALHEALVELAVRRFGGLDTAFNNAGALGAMGEISSLSVEGWRETLDTNLTSAFLAAKYQVPAIAALGGGSLTFTSSFVGHTAGFAGVAPYAASKAGLIGLVQALAVELGARGIRVNALLPGGTDTPANFANLPGAAPETRGFVEGLHALKRIARPEEIAEAALYLASDGASFVTGAALLADGGASVTKA	Putative oxidoreductase
CP004140.1:475279-476049:+	CP004140.1	HRIBO	CDS	475279	476049	+	SM2011_c01727	AGG73018.1	771	257	15.7544	1.9115	8.83292	81.45	108.42	5.17	56.72	ATG	TAA	ATGAGCCAGGAAGAAAGAGCGCTTGCCTTCGGGGCACTGCACCGGAAAGGCGATCCGGTGGTTCTGTACAACATCTGGGATGCAGGCAGCGCCCAGTGCGTGGCCGAGGCCGGCGCCAAGGCGCTCGCCACCGGGAGTTGGTCGGTCGCGGCGGCACATGGATATGGGGACGGGCAGAAACTGCCGCTGCCTCTGCTGCTCGAGACCGTGCGCGAGATCGTCGCGGCTACGGACCTGCCGCTCTCGGTGGACTTCGAAGGCGCCTATTCGGAGGACCCGGCCCAGGCCGCGGCCAATGTCGCGCAAGTGATCGATGCCGGCGGGATCGGCATCAATTTCGAGGACCAGATGGTTGGCAGAGGCGGCGTCCATCCGATCGACAAGCAGGCGGCCCGCATCCGCGCGATCCGAGAGATGGCGGAGCGACAGGGCATTGCACTGTTCATCAACGCCCGCACCGACCTCTTCCTGCAGGAGAGCGACGCGGCGCGCCACGCGGCCCTGATGGAGGATGCGATCGCCCGCGCCGAGGCCTATGCGGATGCGGGCGCGAGCGGCTTCTTCGCACCGGGCCTCGCCGATCGAGACCTGATCGCCAGGCTCTGCGCGGCATCTCCCTTGCCGGTCAACGTAATGATGAAGCCGGGGGCGCCGGACATCGCCACGCTTGCGGCCGCCGGCGTCGGGCGGGTGAGCTACGGGCCGTTCCCATACCGGGAGATGATCGCCCGGCTGCGCGGCGAGGCGGAGAAGGTTTATAGGGCGAGTTAA	MSQEERALAFGALHRKGDPVVLYNIWDAGSAQCVAEAGAKALATGSWSVAAAHGYGDGQKLPLPLLLETVREIVAATDLPLSVDFEGAYSEDPAQAAANVAQVIDAGGIGINFEDQMVGRGGVHPIDKQAARIRAIREMAERQGIALFINARTDLFLQESDAARHAALMEDAIARAEAYADAGASGFFAPGLADRDLIARLCAASPLPVNVMMKPGAPDIATLAAAGVGRVSYGPFPYREMIARLRGEAEKVYRAS	hypothetical protein
CP004140.1:906263-907033:-	CP004140.1	HRIBO	CDS	906263	907033	-	SM2011_c00880	AGG73404.1	771	257	2.63536	0.510905	1.57313	45.46	67.23	17.25	131.59	ATG	TGA	ATGACTTTGCCGAGCAGCCAGTTTCCCGACCTGCGCGATCGCGGAGTTCTGGTCACCGGCGGCGGCTCCGGCATAGGGGCCGCACTGGTGGAGGCGTTCGCCCGCCAGGGCGCCCGCGTCGCCTTCGTGGACATCGCAGCGGAATCGAGCCTGGCGCTCTGCGAGAAGGTCGCGGCGCAGACCGGACAGGCGCCGCATTTCATCCAAGCAGACCTTCGCAATGTCGAGGCCGTGCGGGCCGCAGCCGATGAGGCGGTGGCCAAACTCGGCTCCGTCCGTGTCCTCGTCAACAACGCCGCGCGCGACGACCGGCAAGCGCTCGAAGCCGTGACTGAGGAGAGCTGGGACGAAAGTCTTTCCGTCAACCTCAGACATCTCTTTTTCATGTGCCAGGCGGTCGCGCCCCACATGCAGCGGCAAGGCGGCGGATCGATCGTCAATTTCTCCTCGATCGCCTTCCTGCTCAATATGCCGGAGATCCCCGCCTACTCGACCGCCAAAGCCGGGATCATCGGCCTCACCAAATCGCTCGCCGGCAAGCTCGGACCGGACAATATCCGCGTCAACGCGATCCTGCCCGGCATGATCGTTACGGAGCGGCAGCGGCGCTTGTGGCTCACGGAAGAATCGATCGCACGGATGCAGGAAAGGCAGTGCCTCAAGCGCATGCTCGTCGCCGACGATCTCGTCGGGCCCTGCCTCTTTCTGGCGTCGGACAGTTCGGCGGCGATGACCGCACAGGCCATGATCATCGATGGAGGCGTGTTTTGA	MTLPSSQFPDLRDRGVLVTGGGSGIGAALVEAFARQGARVAFVDIAAESSLALCEKVAAQTGQAPHFIQADLRNVEAVRAAADEAVAKLGSVRVLVNNAARDDRQALEAVTEESWDESLSVNLRHLFFMCQAVAPHMQRQGGGSIVNFSSIAFLLNMPEIPAYSTAKAGIIGLTKSLAGKLGPDNIRVNAILPGMIVTERQRRLWLTEESIARMQERQCLKRMLVADDLVGPCLFLASDSSAAMTAQAMIIDGGVF	putative 3-oxoacyl-(acyl carrier protein) reductase
CP004140.1:1207690-1208460:+	CP004140.1	HRIBO	CDS	1207690	1208460	+	SM2011_c02553	AGG73688.1	771	257	1.00283	0.545978	0.774404	7.09	21.79	7.07	39.91	ATG	TGA	ATGTGCGGACGTTTTGCGCTTACGGCCACGCCGGAGGAATTGCTGGAACTGTTTGGCCTGCTTGAGGCGGAGGGATTTCCTGCGCGCTTCAACATCGCGCCGACGCAGCCGATAATCGTGATCGTGGCCTCCGATCGGCCGGAGCCGGGCAGCAACCTGCCGGAGCGCAAGGCCGTGCTCGTCCGTTGGGGCTTCACCCCAGGCTGGGTCAAGGACCCGAGCAAGTTTCCGCTGCTCATCAACGCTCGGGCCGAAACCGCGATCGGCAAGGCCGCCTTCCGCGCCGCAATGCGCCATCGCCGTGTACTGGTGCCGGCGTCCGGTTTCTACGAATGGCGCCGCCCCGTGAAGGGCAGCCGGGAGGCCTCGCAAGCCTTTTGGGTCCGGCCGAAAAAGGGCGGGATCGTGGCCTTCGCCGGGCTCATGGAGACATGGTCTTCCGCCGACGGTTCGGAGGTCGACACCGCGGCGATCCTTACGACCGATGCGAACCGCGCCGTCAGTCACATCCATGACCGCATGCCGGTCGTGATCCAGCCCGAAGACTTTTCCCGTTGGCTCGACTGCAAGAGCCAGGAACCCCGCGAGGTGGCCGACCTCATGGTCCCGGCGGCGGAGGATTATTTCGAAGCAATCCCCGTTTCGGACAAGGTCAACAAGGTCGGCAACACCGGCCCTGAGCTCCAGGACGAGGTCGCGCCCATAGCGCCGATCCCGAAGAGGGGGCGCTCTGACGATCGGGACGACGGCGGGCAGATGTCGCTGTTTTGA	MCGRFALTATPEELLELFGLLEAEGFPARFNIAPTQPIIVIVASDRPEPGSNLPERKAVLVRWGFTPGWVKDPSKFPLLINARAETAIGKAAFRAAMRHRRVLVPASGFYEWRRPVKGSREASQAFWVRPKKGGIVAFAGLMETWSSADGSEVDTAAILTTDANRAVSHIHDRMPVVIQPEDFSRWLDCKSQEPREVADLMVPAAEDYFEAIPVSDKVNKVGNTGPELQDEVAPIAPIPKRGRSDDRDDGGQMSLF	hypothetical protein
CP004140.1:1229692-1230462:+	CP004140.1	HRIBO	CDS	1229692	1230462	+	SM2011_c00559	AGG73708.1	771	257	2.28502	0.378277	1.33165	4.73	5.05	2.07	13.35	GTG	TGA	GTGACGGTTTTCCGTCCGGAAGCGCGTAGTTTCAGAAGGTTAGTGTTGCAAGTACGGGAGATCCCAGGCGTGAAGAAGTCGCGGGCAGTCGAGGAATTCTGGGGAGGTTTCAGGGCGATGGCACCGCTCATCGTGGCGGTGATGCCGATCGGGCTCGTTTTCGGGGCCGTTGCCGCGACCAAGGGCCTGTCGAGCCTCGAAGTCGTGATGATGAGCGCGCTGGTCTTCGCCGGCGGTTCGCAATTCGTTGCGCTCGACATCTGGACTCATCCCGCCTCCTGGGCCGCTCTCGGATTTTCGGCGCTGCTCGTCAATATCCGTCATCTTCTGATGAGCGCATCGATCGGCACGAAGATGCCGGCCTTCTCGGGGCCGGCGAGATATGCCGCGATGCTTCTCCTTGCCGACGAGATCTGGGCCATGGCCGAGGTCCGGGCAGGTGAGTCGCGTCTCACGCCTGCCTGGTATGCGGGCCTTGCGGTGCCGTTCTATCTGGCCTGGGTGCTTGCCGGTCTTGCCGGCTCGCTCGCCGGCGCATTCCTCGGAGACCCGAAAGCGCTCGGTCTCGATTTTGCGTTTCCCGCGGTCTTCATCGTCCTGGTCATGGGCTTCTGGAAGGGACGTGAAACCGGCGCGATTCTCGCTGCGAGCGCCGCGGCCGCGGTCCTCGCACGCCAGTTCCTCCCCGGCGTCTGGTACATCGCAGCCGGTTCGGCGGCGGGCGTCGTTGCGGCGCTTTTCACCGGTGAACGTCAGGAAGCCCGCGCATGA	VTVFRPEARSFRRLVLQVREIPGVKKSRAVEEFWGGFRAMAPLIVAVMPIGLVFGAVAATKGLSSLEVVMMSALVFAGGSQFVALDIWTHPASWAALGFSALLVNIRHLLMSASIGTKMPAFSGPARYAAMLLLADEIWAMAEVRAGESRLTPAWYAGLAVPFYLAWVLAGLAGSLAGAFLGDPKALGLDFAFPAVFIVLVMGFWKGRETGAILAASAAAAVLARQFLPGVWYIAAGSAAGVVAALFTGERQEARA	putative transmembrane protein
CP004140.1:1548279-1549049:+	CP004140.1	HRIBO	CDS	1548279	1549049	+	SM2011_c01023	AGG74017.1	771	257	6.28742	1.02043	3.65392	178.94	253.25	28.46	248.18	ATG	TGA	ATGACGCCCGATATCCGCCCGCTCGTCGCCGGCAACTGGAAGATGAATGGAACACGTGCGTCTCTGGACCAGATCAAGGCAATGGCCGAGGGCGTCAAAGGCGACCTTTCCGCGAGGGTTGACGCCCTGATCTGCCCGCCCGCCACATTGCTTTACGTTGCGACCGCGCTTTGCGACGACAGCCCTTTGATGATCGGGGCGCAGGACTGCCACCAGAAACAGTCGGGAGCCCATACCGGCGAAGTCTCGGCTGAAATGGTCGCCGATTGCTTCGGCACGCATGTGATCGTCGGCCATTCCGAACGGCGCACCGATCATGGCGAAGGCGACGCACTGGTGCGTGCCAAGACGGAGGCCGCGCATGGAGCGGATCTCGTCGCGATCGTTTGCGTCGGTGAGACGGAAGAGGAGCGCAAGGCCGGCCGGACGCTCGATATTCTGAAGCGCCAGCTCTCCGAGAGCCTGCCGGATCAGGCGACGGCCGAAAATACCGTGATTGCCTACGAACCCGTGTGGGCGATCGGCACCGGCCTGACGCCCACCGTGTCCGACGTCGAGGAGGCGCACGCCTTCATGCGCCGCGAGCTCGTCTCGCGCTTCGGCGCGGAAGGCGGCAAGATGCGCATCCTCTATGGAGGTTCCGTCAAGCCCTCGAATGCGAAGGAACTCATGGGCGTTGCCAATGTCGACGGCGCCCTGATCGGCGGCGCGAGCTTGAAAGCCGATGATTTCCTCGCCATCTACAGGGCCTATGAAGAATTGACTGCCTGA	MTPDIRPLVAGNWKMNGTRASLDQIKAMAEGVKGDLSARVDALICPPATLLYVATALCDDSPLMIGAQDCHQKQSGAHTGEVSAEMVADCFGTHVIVGHSERRTDHGEGDALVRAKTEAAHGADLVAIVCVGETEEERKAGRTLDILKRQLSESLPDQATAENTVIAYEPVWAIGTGLTPTVSDVEEAHAFMRRELVSRFGAEGGKMRILYGGSVKPSNAKELMGVANVDGALIGGASLKADDFLAIYRAYEELTA	Triosephosphate isomerase
CP004140.1:1654150-1654920:+	CP004140.1	HRIBO	CDS	1654150	1654920	+	SM2011_c02063	AGG74112.1	771	257	1.71854	0.390944	1.05474	120.47	155.33	70.1	397.32	ATG	TGA	ATGCGCATCCTGCTGACGAATGACGATGGCATTCACGCCGAGGGCCTCTCCGTGCTGGAACGGATCGCCCGGACGATATCGGACGACGTCTGGGTGGTGGCGCCGGAAGTGGACCAGAGCGGGCTTGCTCATTCTCTGACGCTTTCGGAGCCGCTGCGTCTGCGCCCGGTTTCCGAACGGCGGTTCGCGCTCCGGGGCACGCCGACCGATTGCGTGATCATGGCGGTCAAGAAGATCCTTGATCGCAAGCCCGACCTCGTCCTTTCCGGCGTCAATGTCGGCGCCAATCTTGCTGACGATGTCACTTATTCCGGAACGGTGGCCGGCGCCATCGAGGGAACGCTGCAGGGCATTCGTTCGATCGCGCTCAGCCAGGCCTATCAACATGCCGTCGGCCGCGACGTTCCCTGGGATGTAGCCGAGACGCACGCACCGGCGCTCATCCGCACATTGATGGGTGTCGACTTGCCGGACGGAACGCTCATCAACCTGAACTTTCCGAACTGCGCCGTCGATGCCGTTGCGGGCGTTGAAGTCACATCGCAGGGCAAGCTCGAATTCGGTCTCAGCATCGACGAGCGCACGGACGGACGCGGCTTTCCCTATTTCTGGCTCCGTTTCGGCGAGCGTGCCGGCGATTTCCGTTCAGGCACCGACATCAGGGCTCTCCGCGACAACAGGATTTCGGTAACCCCGCTTAAACTGGACATGACCGATCATGCCGCTCAGGAACGCATCGCGCAGGCATTGCGGGAAGGAAGTGTCGCTTGA	MRILLTNDDGIHAEGLSVLERIARTISDDVWVVAPEVDQSGLAHSLTLSEPLRLRPVSERRFALRGTPTDCVIMAVKKILDRKPDLVLSGVNVGANLADDVTYSGTVAGAIEGTLQGIRSIALSQAYQHAVGRDVPWDVAETHAPALIRTLMGVDLPDGTLINLNFPNCAVDAVAGVEVTSQGKLEFGLSIDERTDGRGFPYFWLRFGERAGDFRSGTDIRALRDNRISVTPLKLDMTDHAAQERIAQALREGSVA	5'-nucleotidase SurE
CP004140.1:2198184-2198954:-	CP004140.1	HRIBO	CDS	2198184	2198954	-	SM2011_c04267	AGG74628.1	771	257	5.41176	0.344444	2.8781	1.84	1.86	0.34	5.4	ATG	TAG	ATGCGAGGTTATCTGCTCCTGACGGAGGCGAGAAGCGGGTCGAACTGGCTGGGTTCGCTCGTCAATGGCGCCGGTAATATGGGGCGCTCGAGCGAGTGGCTCTCGCCCAAGATCCATCGGCTGGATACCGGCGCCTTGTCATGGGACGCATTCTTTCAGGAACTCCTCAGGAAGTGCTCTACGCCGAACGGCGTCTTCGGCTCGAAGATATTCCCGAACCAGCTTTTCGTGACGCATGAGGTCTATGGAAGGGATTTCATTCAGCATTGCCTCGCCATGCATGACGTTGCGCTCGTATTCCTGCGGCGCAGGGATACGCTGAGGCAGGCGATATCCTATGCGCGGGCGAGGCAAACACGTAGTTTTGCCGCTCACGTCGAGGGAAGGGCCAATCCCCAATACGACTTCGAGCAGATCGCCCGATGCTTTTTCTACATTCGCGACAGCTATGCCTTTTGGCAAAGCTATCTGGAACTCACCGGCGTTGAATTTGCCGAATTCGTCTACGAGGAGCTCGCCGCCGATCCGATTCCATTCGTCAGCCACTTGGCGGAGCACTTGCAGGTGCCGCTACCGGCGCAGCTGCAGACATCAATGGCAGTCCAGCGCGACGATCTGACGGAAGAGTGGATCGCCCGCTTCCACGAGGATCGCAGATCTGCGAACCTCCTGGAGGCCTATGACCGGCGCGAACATATTCCGGGAAAACTCAAGAACTTCGTCAAGTTGGGGACCCGGAGCCTGCGACCGCGGTATCCGTTTGCGTTCTAG	MRGYLLLTEARSGSNWLGSLVNGAGNMGRSSEWLSPKIHRLDTGALSWDAFFQELLRKCSTPNGVFGSKIFPNQLFVTHEVYGRDFIQHCLAMHDVALVFLRRRDTLRQAISYARARQTRSFAAHVEGRANPQYDFEQIARCFFYIRDSYAFWQSYLELTGVEFAEFVYEELAADPIPFVSHLAEHLQVPLPAQLQTSMAVQRDDLTEEWIARFHEDRRSANLLEAYDRREHIPGKLKNFVKLGTRSLRPRYPFAF	LPS sulfotransferase
CP004140.1:2743085-2743855:+	CP004140.1	HRIBO	CDS	2743085	2743855	+	SM2011_c02037	AGG75141.1	771	257	3.04247	0.686962	1.86472	7.88	11.96	2.59	17.41	GTG	TGA	GTGTACGCTGAGCTTTTCAGACTGAATGGGCGCGCCGCTTTCGTGACCGGCGGCAGTCGCGGCATCGGCTTCGCCTGTGCCGAGGCGCTTGGCGAAGCCGGTGCGCGCGTGGCCATCTCCGCCCGCTCGCGCGACGAAGGCGAAAAGGCTGTCCGGCAACTGAGGCAGAAGGGGATCGAGGCGATCTACCTGCCCGCCGACATTTCCAACGAGAGCGCTGCGCAGCAGGTCGTCAGGCAGGCAGCAGCAGAGTTGGGCGGGCTCGACATCCTCGTGAACAATGCCGGGATCGCGCGCCATTGCGACAGCCTGAAACTCGAGCCGGAAACCTGGGACGAGGTGATCAACACCAATCTGACCGGCCTTTTCTGGTGCTGTCGCGCGGCTATCGAGACGATGTCGGCGGCCGGGCGCGGCTCGATCGTCAACATCGGATCGATCTCGGGTTACATCAGCAACCTGCCGCAGAACCAGGTCGCCTACAACGCCAGCAAGGCGGGCGTGCACATGTTGACGAAGTCGCTCGCGGGCGAATTCGCCAAGAGCAACATCCGCATCAACGCCGTCGCCCCCGGCTATATCGAGACGGCGATGACGCAGGGTGGTCTGGATGACCCCGAATGGTCGAAGATCTGGCTCGGCATGACGCCTTTGGGCCGCGCGGGCAAGGCCAGCGAAGTGGCGGCGGCGGTGCTGTTCCTCGCTTCGGACGCCGCCAGCTATATCACCGGCTCGGTGCTCACCATCGACGGTGGCTACACCATCCACTGA	VYAELFRLNGRAAFVTGGSRGIGFACAEALGEAGARVAISARSRDEGEKAVRQLRQKGIEAIYLPADISNESAAQQVVRQAAAELGGLDILVNNAGIARHCDSLKLEPETWDEVINTNLTGLFWCCRAAIETMSAAGRGSIVNIGSISGYISNLPQNQVAYNASKAGVHMLTKSLAGEFAKSNIRINAVAPGYIETAMTQGGLDDPEWSKIWLGMTPLGRAGKASEVAAAVLFLASDAASYITGSVLTIDGGYTIH	Putative oxidoreductase
CP004140.1:2759856-2760626:-	CP004140.1	HRIBO	CDS	2759856	2760626	-	SM2011_c02339	AGG75159.1	771	257	2.73549	0.295833	1.51566	16.03	2.13	5.86	7.2	GTG	TGA	GTGTATCTCGAACGCTTCAGGCTCGATGGCGAACTTGCGGTCGTCACCGGAGGAGGACGCGGCATAGGGCTCGCAAGCGCCGATGCGCTCGGCGAGGCAGGCGCGCGCCTTGCCATCATCGAACGTGATCCGGCGCTCCTTGAAGAGGCCCATGCGATCCTTCAGGCGAAGGGCTACGACGTCTCCGTGCACGAGGGCGACGTTACCGATCCCGCCCGGATGCAGGCAATCGCGGACGAACTAACCGTGAAAGGCGGCGCTTCCATCCTCGTCAACAATGCGGGCATCGCGCTCAGTGACATCCCGGCCGAGGACATGGAGGACGAACGCTGGCTCAAAGTCATCGACGTCAACTTGAACGGCGTCTACTGGTGCAGCCGCGCCTTCGGCCGGCACATGCTTTCGGCCGGTCGCGGATCGATCGTCAATGTCGGCTCCATGTCCGGCTTCATCGTCAACCGGCCCCAGCCGCAGGCGCATTACAACGCCTCGAAGGCCGCCGTACACCACCTGACCAAGTCGCTCGCCGCCGAATGGGCGCCGCGTGGCGTGCGGGTCAACGCGGTCGCGCCCACCTACATCGAAACGCCGCTCAACGCGCTCGTCGAGAACGACAGGCCCATGCTCGACCGCTGGCTCGATTCCACGCCCATGGCGCGCATGGGCAAGGACCACGAGGTCGCAAGCGTGATCCTCTTCCTGTCCTCCCGGGCGGCCAGCCTGATGACCGGATCGATCGTGCTTGCGGATGGAGGATACACGCTCTGGTGA	VYLERFRLDGELAVVTGGGRGIGLASADALGEAGARLAIIERDPALLEEAHAILQAKGYDVSVHEGDVTDPARMQAIADELTVKGGASILVNNAGIALSDIPAEDMEDERWLKVIDVNLNGVYWCSRAFGRHMLSAGRGSIVNVGSMSGFIVNRPQPQAHYNASKAAVHHLTKSLAAEWAPRGVRVNAVAPTYIETPLNALVENDRPMLDRWLDSTPMARMGKDHEVASVILFLSSRAASLMTGSIVLADGGYTLW	Putative oxidoreductase
CP004140.1:2871565-2872335:+	CP004140.1	HRIBO	CDS	2871565	2872335	+	SM2011_c00708	AGG75256.1	771	257	3.51571	1.31262	2.41417	32.45	66.97	9.23	51.02	ATG	TGA	ATGGCCGCGCTCGAACTCGACCTCTTCCTCTGCCGCACCGACAATTACGGTGTGCTCCTCCACGACCGGCTTAGCGGCGCTACGGCATCGATCGACGCACCGGAGGAGCGGCCGATCCTCGACGCGCTCGAACGGCGCGGATGGCAATTGACGCATATCCTCACCACGCATCACCACGGTGATCATGTGGCTGCGAATGCCAGTCTGAAGGAACGCTTCGGCCTCACCATCATCGGCCCGAAGAACGAGGCGTCGAAGATCCCCGGCATAGACAGGACCGTCGGACATGGTGACCGCTTCGACTTCGCCGGCCATCCGGTCGATGTCATCGAAACGCCGGGCCACACGTCCGGCCACGTCTGCTACCATTTGCCCGAGGACAAGCTGCTTTTCGCCGCCGACACGCTTTTCGCGCTCGGATGCGGCCGTCTCTTCGAGGGAACGGCCGATACGATGTGGCAGTCGCTGAGCCGGCTGATGGCGCTTCCCGACGACACGGCCATCTATTTCGGCCATGAATACACCCTTGCCAACGCCCATTTCGCCATCACGGTCGATCCGGAAAATTCGGCGCTGAAGGAGCGTGCGGCAGAGATCGAGGAGACCCGCTCGGACGGCGGCTTCACCGCGCCGACGACGATGGGCCTCGAAAAGCGGACGAACCCGTTCCTGCGCGCCGGCGATCCGAAGATCCGCGCGCTGCTCGGTATGGAAAAGGCGAGCGATGCCGCTGTCTTCGCGGAAATACGCAAGCGCAAGGACAATTTCTGA	MAALELDLFLCRTDNYGVLLHDRLSGATASIDAPEERPILDALERRGWQLTHILTTHHHGDHVAANASLKERFGLTIIGPKNEASKIPGIDRTVGHGDRFDFAGHPVDVIETPGHTSGHVCYHLPEDKLLFAADTLFALGCGRLFEGTADTMWQSLSRLMALPDDTAIYFGHEYTLANAHFAITVDPENSALKERAAEIEETRSDGGFTAPTTMGLEKRTNPFLRAGDPKIRALLGMEKASDAAVFAEIRKRKDNF	Putative hydroxyacylglutathione hydrolase (glyoxalase II) (GLX II) protein
CP004140.1:3269012-3269782:-	CP004140.1	HRIBO	CDS	3269012	3269782	-	SM2011_c02522	AGG75600.1	771	257	4.66584	0.647159	2.6565	37.84	53.41	8.11	82.53	ATG	TGA	ATGTATCATCCGGCCTTGTTCAAGGGCATGAACGTGGTGGTCACCGGCGGCGGCAGGGGCATCGGCCTCGAGGTCGCACGGCAGTTCCTCGACTGCGGTGCGCGCGTGCTGGTGCATATGGGGCGGACGATCGCCGCCGACCGCCCGGAGTTTCTCGATCTTGCAGCGGCCGAGGGCAGGGCATTCCTCGCGGCGGCGGATTTCCTTGCCGAGGGGGGCGTCGAGAGCCTCGCCGATGTCGCGAGGAGCCGCTTCGACAGCGTCGATGTCCTCGTCAACAATGCCGGCACGATGGTCGGCCGTTTTCCGGCGGCCGATCTCACCGATGAGCAATACCGCATGGTCGTGCAGCTCAACCAGACCTCGGTCGTGGAGATGACCCGGACGATGCTGCCGCTCCTGCGCAAGGGCACGCATCCTGCGATCGTCAACACGGTTTCGATCTCGGCGCGCATGGGCGGCAGTCCGGGCTCTTCGATCTACTCTGCCACCAAAGCTTTCGTCGCAACCTATTCGAAGGCGCTGGCGCGTGAACTTGCGCCGGACGGCATCCGTGTCAACTGCGTCTCGCCCGGCACGATCACGACGGATTTCCACGAGCGCTATTCGACGCCGGAGAAGCTGGAAGCGACGCGCAAGACGATCCCGCTCGGCCGGCTCGGGACGGCGGAGGATTGCGCGCCGGCCTATCTCTTCCTCGCCGCACACGCGCTTTCGGGCTATATCACCGGCCAGGTCCTGGAGGTGAACGGTGGGCAGCTCATCGCTTGA	MYHPALFKGMNVVVTGGGRGIGLEVARQFLDCGARVLVHMGRTIAADRPEFLDLAAAEGRAFLAAADFLAEGGVESLADVARSRFDSVDVLVNNAGTMVGRFPAADLTDEQYRMVVQLNQTSVVEMTRTMLPLLRKGTHPAIVNTVSISARMGGSPGSSIYSATKAFVATYSKALARELAPDGIRVNCVSPGTITTDFHERYSTPEKLEATRKTIPLGRLGTAEDCAPAYLFLAAHALSGYITGQVLEVNGGQLIA	Short-chain type dehydrogenase/reductase
CP004140.1:3518342-3519112:+	CP004140.1	HRIBO	CDS	3518342	3519112	+	SM2011_c03849	AGG75831.1	771	257	1.86278	0.279851	1.07132	36.79	41.32	19.75	147.65	ATG	TGA	ATGAGTGAAAGCAGCCTGGCCATACGCAAATTCAGCGATCTCGCCAACCCGACCCGGTTCCTGGCGCTGACGGATCGCGTGCTGCCCTGGCTTGCCGCTCTCACGCTGCTCGTCTTCGCGGCTGGGCTCTGGCTCTCCTTTACCACCGAAGGCGACTACCAGCAGGGCGAGACGGTGCGTATCATGTATGTGCATGTGCCTTCGGCCTGGCTTTCCATGATGTGCTACACGGTCATGGCGATCTCCGCACTCGGCACGCTCGTCTGGCGTCATCCGCTCGCCGACGTCTCGGCAAGAGCCGCAGCGCCGATCGGCGCCTGCTTCACCTTTCTGGCACTCGTCACCGGCTCGCTCTGGGGCAAGCCGATGTGGGGCACCTGGTGGGTCTGGGATGCGCGGCTGACCTCGGTCTTCGTGCTCTTCCTCATGTATCTCGGGCTGATCGCGCTGAACCGCGCCATGGATGACCCGAGCCGATCTGCGCGAGTCTCGGCCGTGCTTATCCTCGTCGGTTTCGTCAACATCCCGATCATCAAGTTCTCGGTCGAGTGGTGGAACACGCTGCATCAGCCCGCAAGCGTCATACGCCTCGACGGGCCGACGATCGATCCGGAATTCCTGCGGCCGCTCATCGTCATGGCGATCGCCTTCACGCTCCTGTTCTTCACCCTGCATATCGCTGCCATGCGCAACGAGATCTGGCGCCGTCGCGTGGCCTCGCTCAGGCGCCAGGCGGCGCGCAATGCCGGCCGGGAGCAGCTTACGCCATGA	MSESSLAIRKFSDLANPTRFLALTDRVLPWLAALTLLVFAAGLWLSFTTEGDYQQGETVRIMYVHVPSAWLSMMCYTVMAISALGTLVWRHPLADVSARAAAPIGACFTFLALVTGSLWGKPMWGTWWVWDARLTSVFVLFLMYLGLIALNRAMDDPSRSARVSAVLILVGFVNIPIIKFSVEWWNTLHQPASVIRLDGPTIDPEFLRPLIVMAIAFTLLFFTLHIAAMRNEIWRRRVASLRRQAARNAGREQLTP	Putative heme exporter C (cytochrome C-type biogenesis protein) transmembrane
CP004138.1:184512-185285:-	CP004138.1	HRIBO	CDS	184512	185285	-	SM2011_a0339	AGG69870.1	774	258	1.06569	0.441257	0.753474	53.86	38.46	50.54	87.16	ATG	TGA	ATGTCCTCGCTTTTCTCAAACAAAGTCGTCACGGTCACCGGTGCAGGCTCTGGGATCGGTCGGGCGATAGCACTTGGGCTCGCTCGCGACGGCGCGACAGTGCATCTGGCTGATCGCGATGCCGACGGGCTCACCCAAACGGCAGAGCTCATCCGCGCCGAAGATGGCCGGGCGTTCACAACCGAACTCGACGTCGCGAGCGAGCTTCAGGTCGTCGGATGGATTGAGCAGATAGGCTCCACATCCGGACGGCTCGATGCCGCCTTCAACAATGCCGGGATAACCGGCCCCGCAAAGCGGATTGAAGACTACCCGTTGGAAGACTTTCAGCGGGTCATCGCAGTCAACCTGCAGAGTGTCTTTCTCGGGATGAAGTACCAGATCCCGCTGATCAAGCGCAACGGTGGTGGATCTATCGTGAACACGGCTTCCATCGCCGCTTTGACGGGACCGGGAGGCATGAGTGCCTACGCTGCTTCCAAGCATGGCGTGCAGGGCCTGACCCGGGTTGTTGCTATGGAAAATGCAGCGCATGGCATCCGCGTCAACGCGATTGCGCCCGGCTGGACTGAAACGCCCATGGTCGCGGCAAACAGTCAGCAGAACCCGGCTTTTGCGGCACTCGCGCAGAACGCCATTCCTGCAAAACGCGGCGGCAAGCCGGAGGAAATCGCGGCCGCAGCGATCTGGCTTGCCTCCGACGCCGCCTCCTATGTCACCGGACACATGCTGACCGTCGATGGCGGCATGACCATCGGTGGTTTTGAACTCTGA	MSSLFSNKVVTVTGAGSGIGRAIALGLARDGATVHLADRDADGLTQTAELIRAEDGRAFTTELDVASELQVVGWIEQIGSTSGRLDAAFNNAGITGPAKRIEDYPLEDFQRVIAVNLQSVFLGMKYQIPLIKRNGGGSIVNTASIAALTGPGGMSAYAASKHGVQGLTRVVAMENAAHGIRVNAIAPGWTETPMVAANSQQNPAFAALAQNAIPAKRGGKPEEIAAAAIWLASDAASYVTGHMLTVDGGMTIGGFEL	short chain alcohol dehydrogenase-related dehydrogenase
CP004138.1:1245450-1246223:-	CP004138.1	HRIBO	CDS	1245450	1246223	-	SM2011_a2227	AGG70902.1	774	258	1.18236	1.259	1.22068	793.94	1028.29	671.49	816.75	ATG	TGA	ATGCCTGAGTCCGATCCGCACCTTTATGAAAAGATCAAGGAGACCATCGACCGCCGTGTTGAAGCGGAGGAATGGCCCGCTGAGTTTCAAGTTCCGGCGGAGGTTGAACTTGCGGAGGAGTTTGGCGCGTCACCCCTTACCGTGAGGCGTGCATTGCGTGAACTGCAAGCCGAGGGCGTGCTCATACGCATACAAGGGCGCGGAACATTCGTCGTTGGCCGGCGTATGCAATGTGCCGTCTTCAATATTTCCGACATGGCCGAGGAGATCGCGCTCAGTGGCGGCGCCCATACTAGCAAGTTGATAAACCTTGGCGTAATTCCACGAGACAGCTCGGAATCGAATATGCTGGTCCTGGGGCCGGATGGGGTCGTTTTTCATGTGCGATTGCTGCATTTGGAGGACGGTACGCCGATCCAGCTCGAAGACCGCTATGTGAATGCAACAGAGGCTCCGTCGTTCTTGGAGCAGGATTTCACGAAAATCACACCACATGCGTATTTGCTTCGTGAGACGACCGTTACTTCGGTGGACAACACGATTCGCGCAATCAGGCCGGACGAAGAAGCATGCCGGCTTTTGCAGATCGACAGCAGCCAACCATGTCTATTGCTGGATCGATCGACCTGGCGTGAAGGTGTTCCGGTGACACGCAGCCGCTTTATCTATCCTGGCGATCGGTACCGGCTGCGCAGCTCACACGAGGCGCGACAGAGCCGCATCGCGACCACGCGCGGACCGGCTGCGTCTAAGTCGCTCAAGAAAATCAAGTGA	MPESDPHLYEKIKETIDRRVEAEEWPAEFQVPAEVELAEEFGASPLTVRRALRELQAEGVLIRIQGRGTFVVGRRMQCAVFNISDMAEEIALSGGAHTSKLINLGVIPRDSSESNMLVLGPDGVVFHVRLLHLEDGTPIQLEDRYVNATEAPSFLEQDFTKITPHAYLLRETTVTSVDNTIRAIRPDEEACRLLQIDSSQPCLLLDRSTWREGVPVTRSRFIYPGDRYRLRSSHEARQSRIATTRGPAASKSLKKIK	Transcriptional regulator%2CGntR family
CP004139.1:1391181-1391954:+	CP004139.1	HRIBO	CDS	1391181	1391954	+	SM2011_b21464	AGG72300.1	774	258	4.80428	1.55226	3.17827	136.97	162.63	28.51	104.77	ATG	TAG	ATGGCACGACAAGCAAACCTACCGGACGAAAGCCCGATCGATCGCAACCATCCGGATGCGCTTTACGCACAGCTGCGAAACCTTCTGAGAGGCATGATCGAGCGGCGCGAGCTGGCAGTGAACGATAAGCTCCCTTCCGAGCGGGAACTGGTGGCCGCCTACGGCGTCAGCCGCATCACCGTGCGCCAGGCGATCAAGGAACTCGAAAATCTCGGCTACCTGCAGACGCGGCCCGGAAAGGGCATCTACGTGACCGCGCCCGCCCCGTTTTACGAACTGGAAGTCGTTCGCAGCTTTACCCAGACGGCCCATGCAAACAATCGCAAGCCCGGCATGCGGCTCCTCAAGGCGGAGATTGTCCGGGCCGATACGGAGGTCGCAAGACCGCTTTCGCTGCCGACCGGCGCCGAAGTGGTCTTTTTGGAGAGGCTGCGCCTTCTCGACGATCTACCGGTGGTCGTGCAGCGGGATTGGTTCTCCGCCTCGCTCGCGCCCGGCATTCTCGACATCGACTGGACGGTCGAGAACAGGTCGCTTTACGGCGAATTCGAGAACCGCTACGGCATCGTCCCGACGCGCGGACAATCGACCTTGAGCGCGAGGCTAGCATCCGACCTCGAGGCGTCCCTGCTTCAACTCGAGCGGCCGGCGGCCGTCCTGACGCTCGATCAGATCGCCTATGACAATCACAACCGTACCGTGAATATCAGCGCGGCAGCCTATCATCCGACCCGCTATCCGCTTTCGCTGAGGCAGTCGCACCGGCGCTTCTAG	MARQANLPDESPIDRNHPDALYAQLRNLLRGMIERRELAVNDKLPSERELVAAYGVSRITVRQAIKELENLGYLQTRPGKGIYVTAPAPFYELEVVRSFTQTAHANNRKPGMRLLKAEIVRADTEVARPLSLPTGAEVVFLERLRLLDDLPVVVQRDWFSASLAPGILDIDWTVENRSLYGEFENRYGIVPTRGQSTLSARLASDLEASLLQLERPAAVLTLDQIAYDNHNRTVNISAAAYHPTRYPLSLRQSHRRF	Putative transcriptional regulator%2CgntR family protein
CP004139.1:1492456-1493229:+	CP004139.1	HRIBO	CDS	1492456	1493229	+	SM2011_b20689	AGG72408.1	774	258	0.205143	0.265807	0.235475	3.51	26.19	17.11	98.53	ATG	TAG	ATGAAGATCGCGACCTTCAACATCAACGGCGTGAACAAGCGGCTCGACATCCTCTTGACCTGGCTCGGTACGGCCGAGCCGGACGTGGTCTGCCTGCAGGAGCTCAAGGCGACTGACGGACAGTTTCCGAGAGCCGCGATCGAGGCGGCGGGTTACGGTGCCGTCTGGCGGGGCCAGGCCGCCTGGAACGGCGTTGCCATTCTCGCCCGCGATCGTGAGCCGGTGCTCACGCGAACCGGGTTGCCCGGCGATTCCTCGGATACGCAGAGCCGCTACATCGAAGCTGCGGTGAACGGCATCCTGATTGCGTCGCTCTATGCGCCCAACGGCAATCCGCAGCCCGGGCCGAAATTCGACTACAAGCTCGCCTGGCACCTGCGCTTCAACCAGCATGCCGCCGCGCTGCTCGAGACGGGCGTGCCGGTGGTGCTCGCCGGCGACTACAACGTCGTTCCGGAACCGCGCGACATCTATCCGACCCGCTCCTACGACGACAACGCCCTCGTCCAGCCGGAAAGCCGCGCAGCCTTCCGGAGCCTTGTCGATCAGGGCTGGCTCGACGCACTGCGCAAGATCCACCCGAAAGAGGAGCTCTTCACTTTCTGGGACTACCGCCGCAACCGCTGGCAGCGCGACGCCGGCCTTCGCCTCGACCACATTCTCCTGAGCCGCAAGCTCCGGCGCCGCCTGACCGGCGCCGGCATCGACCGGGAGATCCGTGCGCTTGAAGGGTCGAGCGACCATGCGCCGGTATGGGTGTCGATGCGGGATTAG	MKIATFNINGVNKRLDILLTWLGTAEPDVVCLQELKATDGQFPRAAIEAAGYGAVWRGQAAWNGVAILARDREPVLTRTGLPGDSSDTQSRYIEAAVNGILIASLYAPNGNPQPGPKFDYKLAWHLRFNQHAAALLETGVPVVLAGDYNVVPEPRDIYPTRSYDDNALVQPESRAAFRSLVDQGWLDALRKIHPKEELFTFWDYRRNRWQRDAGLRLDHILLSRKLRRRLTGAGIDREIRALEGSSDHAPVWVSMRD	putative exodeoxyribonuclease III
CP004139.1:1636971-1637744:+	CP004139.1	HRIBO	CDS	1636971	1637744	+	SM2011_b20617	AGG72539.1	774	258	5.54561	0.491269	3.01844	31.61	27.57	5.7	56.12	ATG	TGA	ATGCCGCTATTCTATGAAACCGAGGTCCGATCGCGGCTCCTGCTCGGAACCGCCCGCTATCCCTCGCCGGCCGTGCTCGCCGAAGCGGTGCGGCGGTCGGGCACCGATATCGTCACGGTCTCGCTCCGCCGCGAGACGGCCGGCGGGCGCCAGGGCGGCGCCTTCTTCGAGCTGATCCGCGAACTCGGCGTGCGCGTGCTGCCCAACACGGCCGGCTGCCATTCCGTCTCGGAGGCCGTGCTGACCGCCAGGATGGCGCGCGAGGTGTTCGGCACCGACTGGATCAAGCTGGAAGTGATCGGCCACCAGGACACATTGCAGCCGGACGTCTTCGGCCTCGTGGAGGGGGCTCGCATCCTCACCGGGGAAGGTTTCCAGGTCTTCCCCTACACGACGGACGACCTCGTCGTCGCCGAAAGGCTGCTGGAGGCGGGCTGCCAAGTGCTGATGCCCTGGTGCGCGCCGATCGGCAGCGCCATGGGACCGCAGAATGTGCAGGGCTTGCGCGCCATGCGCGCGGAATTTCCCGACGTGCCGCTGATCGTCGACGCCGGCATCGGCCGCCCGTCCCACGCGACGACGGTCATGGAACTCGGCTACGACGCGGTCCTGCTCAACACGGCCGTTGCCGGCGCTGCCGATCCCGCCGCCATGGCCGAAGCCTTCACCAAGGCGATCGATGCCGGCCACGCGGCTCACGGCGCCGGCATGCTGGAGCCGCGCGACATGGCCGTTCCATCCACCCCCGTGATCGGAAAGGCAGTCTTCTCGTGA	MPLFYETEVRSRLLLGTARYPSPAVLAEAVRRSGTDIVTVSLRRETAGGRQGGAFFELIRELGVRVLPNTAGCHSVSEAVLTARMAREVFGTDWIKLEVIGHQDTLQPDVFGLVEGARILTGEGFQVFPYTTDDLVVAERLLEAGCQVLMPWCAPIGSAMGPQNVQGLRAMRAEFPDVPLIVDAGIGRPSHATTVMELGYDAVLLNTAVAGAADPAAMAEAFTKAIDAGHAAHGAGMLEPRDMAVPSTPVIGKAVFS	Putative thiamine biosynthesis protein
CP004140.1:397174-397947:+	CP004140.1	HRIBO	CDS	397174	397947	+	SM2011_c01153	AGG72946.1	774	258	32.2087	4.40427	18.3065	132.7	152.74	4.12	34.68	ATG	TGA	ATGAGTTACGAGACGTTGCTGGTCGAAACGCAGGGCCGCGTGGGCCTGATCACGCTCAACCGTCCGCAGGCGCTCAATGCGCTGAATGCGGTGCTGATGCGCGAGCTCGATGCCGCGCTGAAGGCCTTCGACGCCGACAGGGCCGTCGGCGCCATCGTCCTTGCCGGCTCCGAGAAGGCCTTTGCCGCCGGCGCCGACATCAAGGAGATGCAGGGGCTCGATTTCGTCGACGGTTACCTCGCCGATTTCCTTGGCGGCTGGGAGCATGTCGCGAACGCCCGCAAACCGATGATCGCCGCCGTATCCGGTTTCGCGCTCGGCGGTGGCTGCGAGCTCGCCATGATGTGCGACTTCATCATCGCCTCCGAAACGGCGAAGTTCGGCCAGCCGGAGATTACGCTTGGCGTCATTCCCGGCATGGGTGGATCGCAGCGCCTGACCCGCGCAGTCGGCAAGGCGAAGGCCATGGACCTCATTCTCACCGGCCGCATGATGGACGCGGCGGAGGCGGAGCGCTCCGGGCTGGTTTCGCGCGTGGTGGCTCCGGACAGGCTCCTGGAGGAGGCGCTCGGCGCCGCGGAGAAGATCGCGTCATTCTCGCTGCCGGCGGCGATGATGGCCAAGGAGGCCGTCAACCGCTCTCTGGAACTGACGCTCGCCGAGGGCCTGCGCTTCGAGCGGCGGCTCTTCCAGTCGCTTTTCGCAACGGAGGACCAGAAAGAGGGCATGGCCGCCTTCGTCGCCAAGCGCAAAGCCGAATTCAAACACAGATGA	MSYETLLVETQGRVGLITLNRPQALNALNAVLMRELDAALKAFDADRAVGAIVLAGSEKAFAAGADIKEMQGLDFVDGYLADFLGGWEHVANARKPMIAAVSGFALGGGCELAMMCDFIIASETAKFGQPEITLGVIPGMGGSQRLTRAVGKAKAMDLILTGRMMDAAEAERSGLVSRVVAPDRLLEEALGAAEKIASFSLPAAMMAKEAVNRSLELTLAEGLRFERRLFQSLFATEDQKEGMAAFVAKRKAEFKHR	putative enoyl CoA hydratase
CP004140.1:1061917-1062690:-	CP004140.1	HRIBO	CDS	1061917	1062690	-	SM2011_c00225	AGG73546.1	774	258	4.47307	0.776331	2.6247	72.24	82.85	16.15	106.72	ATG	TAG	ATGTCCTGGTCGGCAGCGCAATATGCCAAGTTCGAGGACGAGCGGACGCGTCCGGCGCGCGACTTGCTGGCGCAGGTACCCGATCTGCCCGCTGGCCCCGCCTTCGACCTCGGCTGCGGCCCGGGAAATTCGACCGAGTTGATCCTCGCACGATTTCCGGGCAGCCCGCTTACCGGCATCGACAGCGACGATGACATGCTTTCGGCCGCGCGCACCCGCTTGCCGGACCTGCGCTTCGAAAGAGGCGACCTCGCTGCCTGGACGCCGCCGGCGGAAAGCGCGCTCTTCTTCGCCAATGCGGTCTTCCAGTGGCTGCCGGAGCACGTCACGCTTTTCGAGCGGCTCATCCTGGCGCTTGCGCCCGGCGGAACGCTCGCGGTGCAGATGCCCGACAATCTCGATGAACCGACGCATCTTCTGATGGAGGAAACGGCAGAGGAGTCCGCCTTCGCCCCGGCCTTCGCCGGCCGCACCATTCGGCGCAGGTCCCTGCCTTCACCGGCGACCTATGTCGAAAGGCTCGCCTCGAAGGAGGTCCGGGTCGATGTCTGGCACACCGTTTACTATCACCAGCTCGCGAATGCGAACGCGATTGTCGAATGGGTGAAGGGCACGGGATTACGCCCCTATCTCGACGCGCTGCCCACCACCCAACGCGCCGGCTACCTTGCCGCCTATGCCGAAAAGATCAGGAAGGCCTATCCGGCGATGAAAAATGGGCGCGTGCTCCTGCGTTTCCCTCGGCTTTTCATCGTGGCGACAAGAAATCTCTAG	MSWSAAQYAKFEDERTRPARDLLAQVPDLPAGPAFDLGCGPGNSTELILARFPGSPLTGIDSDDDMLSAARTRLPDLRFERGDLAAWTPPAESALFFANAVFQWLPEHVTLFERLILALAPGGTLAVQMPDNLDEPTHLLMEETAEESAFAPAFAGRTIRRRSLPSPATYVERLASKEVRVDVWHTVYYHQLANANAIVEWVKGTGLRPYLDALPTTQRAGYLAAYAEKIRKAYPAMKNGRVLLRFPRLFIVATRNL	putative trans-aconitate methyltransferase
CP004140.1:1451536-1452309:-	CP004140.1	HRIBO	CDS	1451536	1452309	-	SM2011_c01331	AGG73912.1	774	258	4.54016	0.533808	2.53699	39	45	8.59	84.3	ATG	TGA	ATGGCCCGCAAGTTCAACTCCCTTGCCTTCATCGCATCGCCGGCGGAGGAAGCGCAGAAGGCGGCCGAGGATCTCCGGGCCGTCTATGGGGATCATGATCCGGACAAGGCCGACGTGATCGTTGCGCTGGGCGGCGACGGCTTCATGCTGCACACGCTGCACAGGACGATGAATACCGGCAAGCTCGTCTACGGGATGAATCGCGGCTCGGTCGGGTTCCTGATGAACCGCTACAGCACCGAGAACCTGCATCAGCGCATCGCCAATGCCGACGAGAACGCATTTCATCCGCTCGAGATGCGCACAACGGACGTCAACGGCGATAAGTTCACCGCGCTTGCCATCAACGAGGTTTACCTTTTTCGCCAGTCCTACCAGGCCGCGAAGCTGAAGGTCATGGTGGACGGAAAGACGCGGCTCGACGAATTGACCTGCGACGGGCTGCTTCTGGCAACGCCTGCGGGCTCCACCGCCTATAATCTGTCTGCGCACGGGCCGATCCTGCCGTTGGAAGCGCCGCTTCTGGCGCTGACGCCCGTCAGCCCCTTCCGGCCGCGGCGCTGGCGCGGGGCGCTGTTGCCGAATCACGTAACAGTGGACATCGAAATCCTCGAGGCCGACAAGCGACCGGTCAACGCCGTGGCCGATCACCAGGAAGTCAAGTCCGTCGTGCATGTCCGCATCGCCGAATCGGAGAAGCTCACTGCGCGGATCCTTTCGGATCCGGACCATTCCTGGTCCGATCGAATCCTGGCCGAGCAGTTCTCCAATTGA	MARKFNSLAFIASPAEEAQKAAEDLRAVYGDHDPDKADVIVALGGDGFMLHTLHRTMNTGKLVYGMNRGSVGFLMNRYSTENLHQRIANADENAFHPLEMRTTDVNGDKFTALAINEVYLFRQSYQAAKLKVMVDGKTRLDELTCDGLLLATPAGSTAYNLSAHGPILPLEAPLLALTPVSPFRPRRWRGALLPNHVTVDIEILEADKRPVNAVADHQEVKSVVHVRIAESEKLTARILSDPDHSWSDRILAEQFSN	putative inorganic polyphosphate/ATP-NAD kinase
CP004140.1:2391711-2392484:-	CP004140.1	HRIBO	CDS	2391711	2392484	-	SM2011_c01600	AGG74805.1	774	258	2.40798	0.221209	1.31459	7.85	5.82	3.26	26.31	TTG	TAG	TTGACGGGACTTTTGACTGAGGCAGAGGGCGACCCGGTCGCGATCGAGAATGCGCAAGCGAAGGGAGAATTCCTCTTCGTCTGCGAGCATGCCTCGAACCGCATGCCCGAGAGTTTGGGAACGCTCGGGCTCTCGAAAGAGGCGCTCGAGAGTCATGTCGCCTGGGATCCCGGCGCACTGGCGGTCTCCCGATTGCTCTGCGAGAAGCTCGACGGCACGCTGATCCACCAACGCTTTTCGCGGCTCGCCTATGACTGCAACAGGCCGCCGGAGTCCGACGCGGCGATGCCTGTTCTCAGCGAAGTCTATGACGTGCCCGGCAACAGGAGCATGTCGGCGGCAGAGCGGCGTTCGCGGGTGGAGGAGATCTATCTGCCGTTTCACGAGGCCGTCACGCGCGCGGTTGCAGACCGCAAGGCCGCGGGCAGGCGGCCGGTTCTCGTGACGATGCATAGTTTCACTCCGATCTATTTCGGCAAGCCGCGGACAGTCGAGTTAGGCATTCTGCACGATGCCGACGGCCGGCTCGCAGACGGCATGCTTGCCGCCGCAGCCATCGGCGAGGCGGGATACGACGTCCGCCGCAACGAGCCTTACGGGCCGGCCGACGGTGTGACGCACAGCCTGATCGAATACGGCATCCGCTTCGGCGTGCCGAACGTCATGATCGAGATCCGCAACGATCTCATCCGCGATAAAATCGGCCAAAGGGTCATGGCCGATTATCTGGCGGGGCTGCTCGCGAAGAGCGTAGCTGCCCTTCCGGCGCACTAG	LTGLLTEAEGDPVAIENAQAKGEFLFVCEHASNRMPESLGTLGLSKEALESHVAWDPGALAVSRLLCEKLDGTLIHQRFSRLAYDCNRPPESDAAMPVLSEVYDVPGNRSMSAAERRSRVEEIYLPFHEAVTRAVADRKAAGRRPVLVTMHSFTPIYFGKPRTVELGILHDADGRLADGMLAAAAIGEAGYDVRRNEPYGPADGVTHSLIEYGIRFGVPNVMIEIRNDLIRDKIGQRVMADYLAGLLAKSVAALPAH	hypothetical protein
CP004140.1:2628949-2629722:-	CP004140.1	HRIBO	CDS	2628949	2629722	-	SM2011_c01500	AGG75033.1	774	258	5.72477	0.64769	3.18623	638.77	585.68	111.58	904.26	ATG	TGA	ATGAAACGTCTTGAAGGAAAGAGCGCGCTGATCACCGGATCGGCGCGGGGTATCGGCCGCGCTTTTGCCGAAGCCTACGTCCGCGAGGGCGCCACGGTCGCCATCGCCGACATCGATATCGAGCGGGCGAGACAGGCGGCGGCGGAGATCGGGCCTGCGGCCTATGCGGTCCAAATGGATGTGACCCGGCAGGACTCCATCGACGCCGCGATCGCCGCGACTGTCGAACATGCCGGCGGGCTAGACATCCTCGTCAACAATGCCGCGCTCTTCGACCTCGCGCCGATCGTCGAGATCACCCGCGAGAGCTACGAAAAACTGTTCGCGATCAATGTCGCCGGCACGCTCTTCACGTTGCAGGCGGCCGCCAGGCAGATGATCGCGCAGGGCAGGGGCGGCAAGATCATCAACATGGCGAGCCAGGCGGGCAGGCGCGGGGAAGCTCTGGTGGCGATCTATTGCGCCACGAAGGCTGCAGTCATCAGCCTCACCCAGTCGGCCGGTCTCGATCTCATCAAGCACCGCATCAACGTCAACGCCATCGCTCCCGGCGTCGTCGACGGTGAGCACTGGGACGGCGTCGACGCGCTTTTCGCCAGATACGAGAACCGTCCGCGCGGCGAGAAGAAGCGTTTGGTGGGCGAGGCCGTTCCCTTCGGGCGCATGGGTACCGCAGAGGACCTGACCGGCATGGCGATCTTCCTCGCCTCGGCGGAAAGCGACTACATCGTCTCGCAGACCTATAACGTCGATGGCGGCAACTGGATGAGCTGA	MKRLEGKSALITGSARGIGRAFAEAYVREGATVAIADIDIERARQAAAEIGPAAYAVQMDVTRQDSIDAAIAATVEHAGGLDILVNNAALFDLAPIVEITRESYEKLFAINVAGTLFTLQAAARQMIAQGRGGKIINMASQAGRRGEALVAIYCATKAAVISLTQSAGLDLIKHRINVNAIAPGVVDGEHWDGVDALFARYENRPRGEKKRLVGEAVPFGRMGTAEDLTGMAIFLASAESDYIVSQTYNVDGGNWMS	putative sorbitol dehydrogenase (L-iditol 2-dehydrogenase)
CP004140.1:2739943-2740716:-	CP004140.1	HRIBO	CDS	2739943	2740716	-	SM2011_c02034	AGG75138.1	774	258	15.0954	3.18834	9.14189	36.38	33.35	2.41	10.46	ATG	TAA	ATGTACCTGAGGAAATTCGATCTTTCCGGCCGCGTGGCGGTGGTGACGGGAGCCGGGCAGGGGATCGGCCTTGCCTGCGCCGAAGCGCTTTGCGAAGCGGGCGCGGCGGTCGTGCTGACCGACATCAGCGCGGAGCGCTGCGAAGCCGGCCGGGCCGCGCTTGCAGCCAAAGGATACGTGGTCGAGACCGACCTGATCGACATCGGCGACAGCGCTTCCGTCAATGCGGTGGCGGACCGGCTGGCGGTCAGCGGCAGGGCGGCCGACATCCTCGTCGCAAATGCCGGGATCGCCCATGCCGGCGTTCCGGCCGAAGAGCTCTCGGATGCGGACTGGGAGCGGATGATAGGCATCAATCTCAGCGGCGCTTTCCGGTCGTGCCGGGCCTTCGGCAGGCATATGCTGGCCAAGGGCAGGGGATCGATCGTCACGATCGGTTCCATGTCCGGCACGATCGTCAACCGGCCGCAACAGCAGGTGCACTACAATGCGGCCAAGGCGGGCGTCCATCACCTGACCCGTTCGCTCGCTGCCGAGTGGGCGGCCCGAGGCGTGCGGGTGAACTCCGTCGCGCCGACCTATATCGACACGCCGCTTCTGACTTTCGCCAAGGAGGACAAGCCGATGTACGAGCAATGGCTGGACATGACGCCGATGCATCGCCTCGGCCAGCCGGACGAGATCGCCTCGGTCGTGCTCTTCCTGGCCTCCGACGCCTCCAGCCTCATGACCGGTTCCATCGTCGCCGCGGATGCCGGCTATACCTGCTGGTAA	MYLRKFDLSGRVAVVTGAGQGIGLACAEALCEAGAAVVLTDISAERCEAGRAALAAKGYVVETDLIDIGDSASVNAVADRLAVSGRAADILVANAGIAHAGVPAEELSDADWERMIGINLSGAFRSCRAFGRHMLAKGRGSIVTIGSMSGTIVNRPQQQVHYNAAKAGVHHLTRSLAAEWAARGVRVNSVAPTYIDTPLLTFAKEDKPMYEQWLDMTPMHRLGQPDEIASVVLFLASDASSLMTGSIVAADAGYTCW	Short-chain dehydrogenase/reductase involved in ribonic-gamma-lactone utilization
CP004140.1:2937793-2938566:-	CP004140.1	HRIBO	CDS	2937793	2938566	-	SM2011_c00639	AGG75323.1	774	258	3.46574	0.680768	2.07325	67.27	73.06	19.41	107.32	ATG	TGA	ATGGCGTTCTGCGCCGGCCTGTTGGCGCCGTTCTCCGCACAGGCCGCCGACGAAGAACTGCTCGACGCGCCCGAGATAACGATTTCGCCGGAAGCGACCGGCGGCGGCCGCCTTTATCTGCGTGGCGACATCGGCTACGCGGCCTGGCTGGACGAGGGCGATCCCTTCTACCGCTCCTTTGGCGGCACGGGAGAAGTTTCCTTCGACAACGCACGCTTCGACAAGCCGCCCTCCGCCACGATCGGTCTCGGCTATCAATTCACCGACGTCATTCGTGCCGACCTGACGGCCGAATATTTCGAGGGCCGCTTCGACGGGTCGTCGCTGTCCGCCAGTCCGTGCGCGGGCGAGGGCGCTGGGACAAGGTGTGCCCTTTCCCACAGCGCCAATTTTTCCGCGCTCGGCCTGATGGCAAACGGTTATCTCGATCTGGCGACGCTTGCCGGTTTCACGCCGTATCTCGGTGCCGGTATCGGAGCAACCCGGATCGACTGGAAAACGACCCATGAAACCTCGACTTGCGTCGGGGCAGGCGGGGCCTGCTCCGGGGCGGCGGGCGGTGCTTCCTACGGCGGGCGGGACAGCTGGCGCTTTACCTACGCCCTCATGGCGGGTGTCTCCTACGATGTCACGGATCGGCTGAAGTTCGATGCGGGCTATCGCTATTCGCAAATCGCGGATGGCGACATGTTTGGCTCCGGGGGCGCGAAGGGTCATGACGACGGACTCTCACGCCATGAGTTCCGAGTCGGCCTGCGTTTCGCGCTTTGGTGA	MAFCAGLLAPFSAQAADEELLDAPEITISPEATGGGRLYLRGDIGYAAWLDEGDPFYRSFGGTGEVSFDNARFDKPPSATIGLGYQFTDVIRADLTAEYFEGRFDGSSLSASPCAGEGAGTRCALSHSANFSALGLMANGYLDLATLAGFTPYLGAGIGATRIDWKTTHETSTCVGAGGACSGAAGGASYGGRDSWRFTYALMAGVSYDVTDRLKFDAGYRYSQIADGDMFGSGGAKGHDDGLSRHEFRVGLRFALW	Putative heat resistant agglutinin 1 signal peptide protein
CP004140.1:3054009-3054782:-	CP004140.1	HRIBO	CDS	3054009	3054782	-	SM2011_c04050	AGG75422.1	774	258	4.49398	0.523141	2.50856	22.38	30.18	4.98	57.69	ATG	TGA	ATGACAGAAAACGACCTGAATCCCGATATTTTGAGTGCCTATGTCGACGGCGAACTCGAGCCGGAGGAGGCGTCGCGCGTCGCCCGTCTGATTGCTTCCGACGAGGCGGTGGCGCGGCGCGCGGCCAAACTGTCCGAGATGAAGGCGGCAGTTGCGGGAATGGCTCCGGAGATCGTGGTGGTGACGGTGCCGCGTCCGCGGCCGGCCAGCCGATGGATGCTGTCGTTTGCTGCGGGTGCGTGTGCCAGCCTGCTGGTCTTTGCGGTGGCCTGGTTCGGCCTGGCAAGGGCTCCGGTGGGGGTGCCGGCGGGACTGCCGGGGGACGCGGCGGTTCGCGATGCCGTGCTGGAGCATGCGGCCTGGGTCGGAGGTTCTTTCACGCCGCCAATGCTTCCGGCCTCCGCACCCGCTGATGTGTTTGTGCCGGCGATGAACGCGGCCGGATTGACGCCCGTCTTTGCGCGCGAAACCTCCGTGAATGGCGAAGCCGCGTTGCATACAGGCTACGTCGGCAGTTCCGGCTGTCGGCTGAGCCTGTTCCGGATCGCTCGCCCGGACGTTGAGCACGGTTTCGACATGTCAAGCGACGACGGCCTGCTTCATGCCTCCTGGTCGGGCGACGCCGCAAGCTTCCTGCTTGTAGCCCGGGGGATGGACGAAGCCCGCTTCGCCCTTCTCGCCGGCGCTCTGAAGCTGGCGAGCGAAGAGAATGGCCGGGGAAAGCAGAAAATAATCGCAAGCCTCGGCGCGATGCGTCAGCCGTGCATCGGCTGA	MTENDLNPDILSAYVDGELEPEEASRVARLIASDEAVARRAAKLSEMKAAVAGMAPEIVVVTVPRPRPASRWMLSFAAGACASLLVFAVAWFGLARAPVGVPAGLPGDAAVRDAVLEHAAWVGGSFTPPMLPASAPADVFVPAMNAAGLTPVFARETSVNGEAALHTGYVGSSGCRLSLFRIARPDVEHGFDMSSDDGLLHASWSGDAASFLLVARGMDEARFALLAGALKLASEENGRGKQKIIASLGAMRQPCIG	putative transmembrane protein
CP004140.1:3561891-3562664:+	CP004140.1	HRIBO	CDS	3561891	3562664	+	SM2011_c03891	AGG75873.1	774	258	113.109	8.80223	60.9555	446.78	181.59	3.95	20.63	ATG	TAG	ATGAAACTCCTTCCGACGCTTTTTGCCGCCGCACTCCTGCAATTCGCCGCCTTCGTTCCCGCTGAGGCGGGGCAGAACCTGGACGAGGTCAAGTCCGCAGGCGTGCTGAAGATCGGCACCGAGGGCACCTACGCCCCCTTCACCTATCATGACGCGAGCGGCGCTCTCGTCGGCTTCGACGTCGAGATCGGCCAGGAAGTCGCCAAGCGCCTCGGCGTCAAGCCGGAATTCCTGGAAGGCAAGTGGGATGGACTGATCGCCGGCCTCGACGCCAACCGTTACGACGCTGTCATCAACCAGGTCGGCATCACCGAGGAGCGCAAGAAGAAATACGATTTCTCCGAACCCTATATCGCCTCCAAGGCCGTGCTGATCGTCCGCGGCGACGACGAGGAGATCAAGGACTTCGCCGACCTGAAGGGCAAGAAATCGGCACAGTCGCTGACCAGCAACTTCGGCAAGCTCGCGCAAGCCTCGGGCGCCGAGCTCGTCGGAACCGACGGTTTCGACCAGTCGATCCAGCTCGTGCTGACGGGCCGCGCCGACGCGACCATCAATGACAGCCTCTCCTTCCTCGACTTCAAGAAGCAGAAGCCGGATGCGAATGTGAAGATCGCCGCCGAAAAGCCCGATGCCGATTATTCGGGCATCATCATCCGCAAGGGCGAGCCGGAGCTGCTCGAAGCGATCAACAAGGCGCTGGCCGAGATCAAGGCCGACGGCACCTATGAGAAGATCTCGCAGAAATATTTCGGCGCCGACGTTTCGAAATAG	MKLLPTLFAAALLQFAAFVPAEAGQNLDEVKSAGVLKIGTEGTYAPFTYHDASGALVGFDVEIGQEVAKRLGVKPEFLEGKWDGLIAGLDANRYDAVINQVGITEERKKKYDFSEPYIASKAVLIVRGDDEEIKDFADLKGKKSAQSLTSNFGKLAQASGAELVGTDGFDQSIQLVLTGRADATINDSLSFLDFKKQKPDANVKIAAEKPDADYSGIIIRKGEPELLEAINKALAEIKADGTYEKISQKYFGADVSK	Putative amino acid-binding periplasmic ABC transporter
CP004140.1:3597578-3598351:-	CP004140.1	HRIBO	CDS	3597578	3598351	-	SM2011_c04391	AGG75895.1	774	258	2.29197	0.279822	1.2859	3.14	2.51	1.37	8.97	ATG	TGA	ATGACCCAGAAGGCACGCCCCGTCGCGATCGTCACCGGCGGCCGCCGCGGCATCGGGCTCGGTATCGCCCGGGCACTCGCGGCGAGCGGCTTCGACATCGCCATCACCGGCATTGGCGATGCGGAGGGTGTCGCGCCCGTAATCGCCGAGCTCAGCGGGCTCGGCGCCCGGGTGATCTTCCTGCGCGCCGATCTTGCCGACCTTTCGAGCCATCAGGCGACCGTCGACGCGGTCGTCGCGGAATTCGGCCGGATCGACTGCCTCGTCAACAATGCCGGCATCGCCTCCATCGTGCGCGACGATTTTCTCGATCTGAAGCCGGAGAATTTCGACACGATCGTCGGCGTCAATCTGCGCGGCACGGTGTTTTTCACGCAGGCCGTTTTGAAGGCGATGCTGGCGAGCGACGCTCGAGCGTCGCGCTCGATCATCAACATCACCTCGGTCTCGGCCGTGATGACGTCGCCCGAGCGGCTCGACTACTGCATGAGCAAGGCGGGGCTTGCGGCCTTCAGCCAGGGCCTGGCGCTGAGGCTCGCCGAGACCGGCATCGCGGTCTTCGAAGTCCGTCCCGGCATCATCCGCTCGGACATGACGGCTGCGGTTTCCGGCAAATACGACGGTCTGATTGAAAGCGGTCTGGTGCCGATGCGGCGTTGGGGCGAACCCGAGGACATCGGCAATATCGTCGCCGGCCTCGCCGGCGGGCAGTTCGGTTTCGCCACAGGCTCTGTCATCCAGGCGGATGGAGGGCTCTCGATCGGGCGGTTGTGA	MTQKARPVAIVTGGRRGIGLGIARALAASGFDIAITGIGDAEGVAPVIAELSGLGARVIFLRADLADLSSHQATVDAVVAEFGRIDCLVNNAGIASIVRDDFLDLKPENFDTIVGVNLRGTVFFTQAVLKAMLASDARASRSIINITSVSAVMTSPERLDYCMSKAGLAAFSQGLALRLAETGIAVFEVRPGIIRSDMTAAVSGKYDGLIESGLVPMRRWGEPEDIGNIVAGLAGGQFGFATGSVIQADGGLSIGRL	Short-chain dehydrogenase/reductase
CP004138.1:183241-184017:-	CP004138.1	HRIBO	CDS	183241	184017	-	SM2011_a0335	AGG69868.1	777	259	1.10519	0.815221	0.960205	23.85	49.81	21.58	61.1	ATG	TGA	ATGAGCACCAGTAACATTCTCGACGGCAAGGTCGTCATCGTAACCGGCGCCTCGAGCGGCATTGGTCGTGCGATCGCCATCCGGGCCGCCGAACATGGCGCCAAAGCAGTTATCGTCTCGGACGTCGTGGAAGCACCGCGCGAAGGCGGTGAACCCACTGCCTCCGAGATCAGAAAACTGGGGGCCGAATCCGTCTTCGTGAAAGCAGACGTTAGTCGCAAGGTTGACAACGACGCCCTGGTTGCGGCGGCAGAAGAATTCGGCGGCGTCGATGTCATGGTCGCGAATGCAGGCATTACGCTGAAGACAGACGGGGCGGAGGTTCCGGAAGACGATTACCGCCGCCTGATGTCTGTCAATCTCGATGGCCCGCTGTTCGGCGCTCAGGCAGCTGCACGTCAGATGAAGGCGCTCAACAAGCAGGGCAGCATTGTCCTCATGGCAAGCATGGGCGGGATCTCTGGTGCCGGCATCACTGTAGCGTATTCGACCAGCAAGGGCGGCGTTGTGCTGATGGCCAAATCACTGGCCGACGCTCTTGGTCCCGACGGTATCCGCGTCAATGCAGTCGCACCCGGCACCATCGACACGGAGCTTCTTCGCACGAGCCCCGGTATCGCCCAAGCCTCCGAGGGCTTTCGCCAGAGGACGCCGCTTCGCCGGCTTGGCAAACCGGCGGAAGTCGGAGATGCAGTGGCTTTCCTTGGCTCGGACCTGTCGAGCTATGTGTCAGGCACCGCGCTCCTGGTGGATGGAGGTCTGCTCGCCGTCATCTGA	MSTSNILDGKVVIVTGASSGIGRAIAIRAAEHGAKAVIVSDVVEAPREGGEPTASEIRKLGAESVFVKADVSRKVDNDALVAAAEEFGGVDVMVANAGITLKTDGAEVPEDDYRRLMSVNLDGPLFGAQAAARQMKALNKQGSIVLMASMGGISGAGITVAYSTSKGGVVLMAKSLADALGPDGIRVNAVAPGTIDTELLRTSPGIAQASEGFRQRTPLRRLGKPAEVGDAVAFLGSDLSSYVSGTALLVDGGLLAVI	short chain alcohol dehydrogenase-related dehydrogenase
CP004138.1:537553-538329:+	CP004138.1	HRIBO	CDS	537553	538329	+	SM2011_a0959	AGG70204.1	777	259	0.456156	0.377078	0.416617	70.54	155.82	154.64	413.23	ATG	TGA	ATGAGTCGCGGTTCCACGTCAACAATTGCCGTCGTCACCGGCGGCACTTCCGGAATTGGATTGGCAACCGCCCGTCACCTTCTGGAGCGTGGAAACCGGTGCGCCATCTTCGGGCAGAGGCCCATCAATGTTGAAAGCGCAGCCGAGGCGCTTTCGCAGGACTTCGGGTCCGAGCGTGTGTTCGCGCGCTCTGTTGATTTGGCTGAACCGACGCAGATAACGTCCTTCTTTCGGGAATTGGACGAGCGCTGGGGCAGGGCGGAGATCCTCGTTTGCAATGCGGGCATATCGCCGAAGGGGCCTGACGGGCCGACCCCATTCCAGGAGATCACGCTCGAAGAGTGGAATGCCGTTCTTTCAGTCAACCTGACCGGGACAATGCTCTGCTGCCAGGCGGCCTTGCCCGGCATGGTCGCGCAAAACTTTGGCCGAGTTGTTCTTGTCGGGTCTATCGCCGGCCGAGCGCTGCCCAAAATTGCGGGCACAGCTTACGTCGCCTCAAAAGCCGCACTTGCGGGCTTCGCCCGCTCGCTAATCGCGCGGTATGCTGGGCAAGGAATTACGGTGAATGTCGTTGCGCCAGGCCGGATTGCCACCGAGATGGCCGGCCCGCGTGACAGCCTAGTCAATCGTGCGGCGGTTGCCCGCATTCCCGCGGGCCGCATGGGTGAACCTGAAGAAGTAGCGGCGGCCATCGGTTTCCTTACCTCCGACAAAGCGGCCTTCATCAACGGCGCGATCATAGACGTCAATGGCGGAGAATTCGTGCCACTTTGA	MSRGSTSTIAVVTGGTSGIGLATARHLLERGNRCAIFGQRPINVESAAEALSQDFGSERVFARSVDLAEPTQITSFFRELDERWGRAEILVCNAGISPKGPDGPTPFQEITLEEWNAVLSVNLTGTMLCCQAALPGMVAQNFGRVVLVGSIAGRALPKIAGTAYVASKAALAGFARSLIARYAGQGITVNVVAPGRIATEMAGPRDSLVNRAAVARIPAGRMGEPEEVAAAIGFLTSDKAAFINGAIIDVNGGEFVPL	short chain alcohol dehydrogenase-related dehydrogenase
CP004138.1:1329019-1329795:-	CP004138.1	HRIBO	CDS	1329019	1329795	-	SM2011_a2359	AGG70979.1	777	259	0.414368	0.343474	0.378921	17.88	40.87	43.15	118.99	ATG	TGA	ATGGAAGATTTCATCCTGTTCGCATTGGTCGGCTTTCTCGCGCAGGTGATCGATGGCGCTCTCGGCATGGCCTACGGCGTCATCTGCTCCACGGTGCTTCTTGCCTTCGGCGTGCCGCCGGCCCAGGCGTCGGCGTCAGTCCATGCGGCGGAATTGTTCACCACTGCCGCTTCCGGATCGGCCCATCTCTATCACCGCAACATCGATTGGAAGCTGTTCTGGCGCCTCATTCCCTTTGGCATCGCCGGTGGAATGCTGGGTGCCTTCGTAGTGACCTCGTTTGACGGCGATCAGGTCAAGCCTTTCGTCACGGCCTATCTTGCAGTGATTGGAGCCTGGCTGCTTTACCGCTCCTTTCATCGCATTCCCACAAACCCGGTCAAGCTCAGGATCGTGGCACCGCTCGGCGCAACCGCGGGGTTCCTGGATGCCGCTGGTGGCGGCGGATGGGGCCCCGTCGCGACCACCGGTCTGCTCGGCGCCGGTGGACAGCCGCGCTTCGTCATCGGGACGGTCAATGCGAGCGAGTTTCTGATCGCACTTTCAGTGTCTCTGAGCTTCCTGGCCACGGTTCTAACCGGTCACTGGGAACAGGCTGGCGATTTCCGCGATCATCTTACATCCATTGGCGGGCTGATTACGGGGGGCGTGGTGGCGGCGCCTTTTGCAGGGTGGGTGGTCAAGGCACTGAAGGAGAAAACTCTCCTGCGGCTCGTCGGATCTTTGATTACGCTTTTGGCCGGCTATCAGACGCTCGAACTTACCGGGTTTCTCTGA	MEDFILFALVGFLAQVIDGALGMAYGVICSTVLLAFGVPPAQASASVHAAELFTTAASGSAHLYHRNIDWKLFWRLIPFGIAGGMLGAFVVTSFDGDQVKPFVTAYLAVIGAWLLYRSFHRIPTNPVKLRIVAPLGATAGFLDAAGGGGWGPVATTGLLGAGGQPRFVIGTVNASEFLIALSVSLSFLATVLTGHWEQAGDFRDHLTSIGGLITGGVVAAPFAGWVVKALKEKTLLRLVGSLITLLAGYQTLELTGFL	hypothetical protein
CP004139.1:6485-7261:+	CP004139.1	HRIBO	CDS	6485	7261	+	SM2011_b20003	AGG71004.1	777	259	3.33874	0.860585	2.09966	360.35	483.27	107.93	561.56	ATG	TAA	ATGCGTATTGGCTTCATCGGTACCGGCGCCATCACCGAAGCGATGGTGACGGGCATCGTCGGCTCCGGGCTCGACGTCGCCGGGATTCTCGTCTCCCCGCGCAACCGGGAGATTGCTGCCCGGCTTGCCGGCCGCTTCCCGCTCGTTCGGATCGTCAAGGACAATCAGCAAGCGGTGGACGCGGCCGACGTGCTGTTCCTCGCCGTGCGTCCTCAAATCGCCGAGGACGTGATCCCCAAGCTCAAATTCCGCAAAGGCCAGAAGATCGTCAGCGTCATCGCCGCCACCGATCGTTCCACGCTTCTCGGCTGGATCGGCGAGGAGGTGGAGCTCACGCAGGCAATCCCCCTGCCCTTCGTCGCCGAGCGCGAGGGCGTGACGGCGATCTATCCGCCGAACCGCGCCGTTGCCGCGATCTTCGCGGCACTCGGAACAGCGGTCGAATGCGAAACCAGGGAGGAATACGATCTGCTTGCCGTCGGAAGCGCTCTGATGGCGACCTATCTCGGCATTCTCGACCGGACGACCGCCTGGTTCGCCGAGAAGGGTCTCCACCGCGACAAGGCACGCGCCTATATCGCGCCGCTCTTTGCCAGCCTCGCGCAGAGGGCGGTCCGGGACGAGGGGACGCCGCTCGAAGAACTCGCCCGCGAATTTTCGACCAAGGGCGGATTGAACGAGCAGGTTCTGACGGATTTCGACCGCGGTGGCGGCCACGGGGCGCTGACGGATGCGCTCGAACGCGTGCTGCTGCGGGTGCGCGGCGACGACCGGTAA	MRIGFIGTGAITEAMVTGIVGSGLDVAGILVSPRNREIAARLAGRFPLVRIVKDNQQAVDAADVLFLAVRPQIAEDVIPKLKFRKGQKIVSVIAATDRSTLLGWIGEEVELTQAIPLPFVAEREGVTAIYPPNRAVAAIFAALGTAVECETREEYDLLAVGSALMATYLGILDRTTAWFAEKGLHRDKARAYIAPLFASLAQRAVRDEGTPLEELAREFSTKGGLNEQVLTDFDRGGGHGALTDALERVLLRVRGDDR	Pyrroline-5-carboxylate reductase
CP004139.1:593497-594273:-	CP004139.1	HRIBO	CDS	593497	594273	-	SM2011_b20808	AGG71561.1	777	259	9.20456	2.05167	5.62811	2379.01	2666.25	258.46	1299.55	GTG	TAA	GTGAATCTCGCCCGCCTACCTGTTCAATGGAATTTCGAGATGACGATTGAACCTGAAGCGCTTGAAAAACTGCGAGAAAAGCACCGCCGCTGGCTCTCGCGACTCGGCATTATCGACAAGCCGTGGCTGATTCTCGGTTCCGCGCCCTCCCCCACGATTCCGCCGGACCTGATTGGACATTGCGCACGCGTTGACGTCAATAACGCTGGCAAGACGGCCAATGCACTGGGTCTCCCACCCGCCGATTTGACGTTTCGAAAGCGCAAGAAATCGTGGGAAGAGCATCCCTATGTAAGGACGAGAGGCCTTCTATGGCTTCATACGAAGTCTATCTGGGTGATGTACCTGAAACTTCTGGCAATGCCGCATGTTCGCTACAAGAGCCTGATGCGCGCCACCAAAGCTGAGCGCGAAGCGATCGTCAACGTCGTGAGTGGCGGGCTTCCCTCCGATATTGGAGAAGTCGGCAAGGTGACGAACGGAGTTGCCGCCCTGTGCTATGCACTTTTCATGGGAGTGCCGTCCGTGACGCTTGCCGGGTTCTCAGTCACCAAGATGGGCCATTCTTACGACGAGAAGGGCAGAATTCGCCGGCAGATTGCGGAAGACACCTTCGTTCTCAGGCGTTTGAGAGATCGAGGAAATGTCTTCACGACGGAGCTGGAACTCTCTGAGCATATCGGCCTCCCTTTCGTTCGCGACAGAGAAGACGTCATTCGCAACATGGGCGGCGCGATCGGCGCCAACCCGGCTCAGTGGAAGTCCGCCCAAATATAA	VNLARLPVQWNFEMTIEPEALEKLREKHRRWLSRLGIIDKPWLILGSAPSPTIPPDLIGHCARVDVNNAGKTANALGLPPADLTFRKRKKSWEEHPYVRTRGLLWLHTKSIWVMYLKLLAMPHVRYKSLMRATKAEREAIVNVVSGGLPSDIGEVGKVTNGVAALCYALFMGVPSVTLAGFSVTKMGHSYDEKGRIRRQIAEDTFVLRRLRDRGNVFTTELELSEHIGLPFVRDREDVIRNMGGAIGANPAQWKSAQI	Putative membrane-anchored protein
CP004139.1:688565-689341:-	CP004139.1	HRIBO	CDS	688565	689341	-	SM2011_b21055	AGG71652.1	777	259	8.62324	0.407117	4.51518	48.98	19.22	5.68	47.21	ATG	TAA	ATGATTTGCCGACGCACGGAGAATGGGCCCATGAGACTGGTTTCAAGGCTGCTCGACGCTTTTTCCGAAAGACGTGTGGTTGCCACGGGAGAGGCCGCCGGATTGACGCTGGTCTCGAGAGATGCCGATCCGGAATTCGGGCGCGGTACCTATGAGCGGCCAATCCAACAGGCGATTGCATCGAATTTGGCGCCTGGTGACGCCTTCTTCGATATTGGCGCCAATATCGGTTTCTTCTCCATCATCGCTGCGCGCCGGGTCGGAACGGAAGGCCAAGTCTACGCCTTTGAGCCGGTGCCGAGGAATGCCGCCGCGATCCGTCGAACCGCGCAACTCAACGGCTTCCACGCCATTCGGGTGTTCCCCGAGGCGGTTGGGGCGACGATCGGCCGCGCAGAGCTTCTTTTGGCGCGCCACATCGGGGGGGCCGCACTCGCCTCGGCCGAAGCACCACCCGATATGAACGGCTATCTCGAAGTCGATGTGACAACACTTGACGATGCGATCGCCCGGCACGGCCTGCGGCCCCCGTCGCTGGTCAAGATCGACGTCGAAGGTGCCGAGATCGAAGTCCTTCGTGGCATGACGGAAACGTTGCGAACCCATCGACCGAGGATCATCTACGAAATCGATGACGCGACGCGCGAGGGTCTTGACCGTAAGGCTCGCCAAATCGCCGCGCTTCTGACATCGGCCGGCTATGTTCTCGCAGCACTGCCGCCGTCCTATACCGAGCAGTCTTGGCACGTCCAACATTTGCTCGCGGAAGCAATGTAA	MICRRTENGPMRLVSRLLDAFSERRVVATGEAAGLTLVSRDADPEFGRGTYERPIQQAIASNLAPGDAFFDIGANIGFFSIIAARRVGTEGQVYAFEPVPRNAAAIRRTAQLNGFHAIRVFPEAVGATIGRAELLLARHIGGAALASAEAPPDMNGYLEVDVTTLDDAIARHGLRPPSLVKIDVEGAEIEVLRGMTETLRTHRPRIIYEIDDATREGLDRKARQIAALLTSAGYVLAALPPSYTEQSWHVQHLLAEAM	Putative protein%2Cslightly similar to metyltransfrases
CP004139.1:1244114-1244890:+	CP004139.1	HRIBO	CDS	1244114	1244890	+	SM2011_b21010	AGG72142.1	777	259	31.9287	2.34347	17.1361	3446.06	2920.24	107.93	1246.12	ATG	TAG	ATGACCAAGACTGCGGTGATAACGGGTTCCACGAGCGGCATCGGATTGGCGATCGCCCGGACCCTGGCGAAGGCCGGTGCCAATATCGTCCTGAACGGCTTCGGTGCGCCGGACGAGATCAGGACCGTCACGGATGAAGTCGCAGGCCTGAGCTCCGGTACGGTGCTTCATCACCCGGCCGACATGACCAAGCCCTCCGAAATCGCCGACATGATGGCGATGGTTGCCGATCGCTTCGGCGGCGCCGATATCCTCGTCAACAATGCCGGCGTGCAGTTCGTTGAAAAGATCGAGGATTTTCCGGTCGAGCAATGGGACCGGATCATCGCCGTCAATCTCTCCTCCTCCTTTCACACCATTCGTGGCGCCATTCCGCCGATGAAGAAGAAGGGCTGGGGCCGGATCATCAATATCGCGTCCGCTCATGGCCTCGTGGCCTCCCCCTTCAAGTCCGCCTATGTCGCCGCCAAGCATGGTATCATGGGGTTGACGAAGACTGTGGCGCTGGAGGTGGCGGAGAGCGGTGTCACCGTGAACTCGATCTGCCCCGGCTACGTTCTGACGCCGCTCGTCGAAAAGCAGATACCGGATCAGGCGAGAACGCGCGGCATCACCGAGGAACAGGTGATCAACGAGGTGATGCTCAAGGGACAGCCGACGAAAAAGTTCATCACCGTCGAACAGGTTGCCTCCCTGGCGCTCTATCTTGCAGGCGACGATGCCGCCCAGATCACCGGGACGCATGTTTCGATGGATGGCGGCTGGACGGCGCAGTAG	MTKTAVITGSTSGIGLAIARTLAKAGANIVLNGFGAPDEIRTVTDEVAGLSSGTVLHHPADMTKPSEIADMMAMVADRFGGADILVNNAGVQFVEKIEDFPVEQWDRIIAVNLSSSFHTIRGAIPPMKKKGWGRIINIASAHGLVASPFKSAYVAAKHGIMGLTKTVALEVAESGVTVNSICPGYVLTPLVEKQIPDQARTRGITEEQVINEVMLKGQPTKKFITVEQVASLALYLAGDDAAQITGTHVSMDGGWTAQ	D-beta-hydroxybutyrate dehydrogenase
CP004139.1:1357012-1357788:-	CP004139.1	HRIBO	CDS	1357012	1357788	-	SM2011_b21425	AGG72263.1	777	259	7.76285	1.65761	4.71023	2116.62	2380.68	272.66	1436.21	ATG	TGA	ATGGACCCCATCGAACAATTCCGCACCGAGCGGGCGGCCGCGATCGACGGCTATGGCCGTGACGGCGATTTCCAGGCGCTTTCGAACCGGTGGCGCGAGGCTTCTATGGCGAAGCGCTACGTCTATAATTTCGATTGGATGGGGCGCCCGATCATCCAATATCCGCAGGATATCGTAGCGATGCAGGAGTTGATCTGGGCGACACGGCCCGATCTGGTGATCGAGACGGGGATCGCGCATGGCGGCTCGCTGATCATGAGCGCCTCGCTGCTCGCGATGCTCGACATGTGCGACGCGATCGAGGCGGGCGTTTCATTCGACCCCAGCCGGTCCAAGCGCAAGGTCATCGGCATCGACATCGACATCCGCCCCCACAACCGCGCGGCGATCGAGAGCCATCCGTTGGCGAGCCGCATCCAGATGTTTGAGGGATCTTCCATCGATCCGGACATCGTCGCGCAGGTGCGCGAGGCGTCGGCCGGCTACAGCCGCGTCATGGTATGCCTCGATTCCATGCATACCCATGCGCATGTGCTCGCCGAACTCGAAGCCTATGCGCCGTTGGTGACGGCCGGCTGCTATTGCGTGGTCTTCGACACTCTGGTCGAAGACATGCCCGCGGGTTTCTTCGACGACCGCCCCTGGGACGTGGGCGACAATCCGAAGACCGCCGTGCATGAGTATCTGAAGTCGCATCCTGAGTTCGAGATCGACCGGTCGGTTCAGAACAAGTTGATGGTGACCGTTGCGCCGGATGGCTTCCTGAAGAGGCTTTGA	MDPIEQFRTERAAAIDGYGRDGDFQALSNRWREASMAKRYVYNFDWMGRPIIQYPQDIVAMQELIWATRPDLVIETGIAHGGSLIMSASLLAMLDMCDAIEAGVSFDPSRSKRKVIGIDIDIRPHNRAAIESHPLASRIQMFEGSSIDPDIVAQVREASAGYSRVMVCLDSMHTHAHVLAELEAYAPLVTAGCYCVVFDTLVEDMPAGFFDDRPWDVGDNPKTAVHEYLKSHPEFEIDRSVQNKLMVTVAPDGFLKRL	Putative methyltransferase
CP004139.1:1463531-1464307:-	CP004139.1	HRIBO	CDS	1463531	1464307	-	SM2011_b20662	AGG72382.1	777	259	4.61972	0.382508	2.50111	26.24	24.71	5.68	64.6	ATG	TAA	ATGGCGCAAGGGAAGGGATCGGGCGAGGGCAGGATCGCGCTGGTCACGGGCGGCGGGACCGGTGTCGGCCGGGGCATCGCCCAGGCCTTGAGTGCGGAAGGCTACAGCGTCGTCATCACCGGCCGCCGTCCGGATGTACTCGACGCTGCGGCCGGCGAAATCGGCGGGCGGACCGGCAATATCGTCCGCGCGGTCGTCTGCGATGTCGGCGATCCGGATCAGGTCGCGGCTCTCTTCGCCGCCGTCCGGGCGGAATTCGCCCGGCTGGACCTCCTCGTCAACAATGCCGGCTCGAACGTGCCGCCCGTGCCCCTCGAAGAGGTGACCTTCGAACAGTGGAACGGTATCGTCGCGGCGAACCTGACGGGCGCCTTTCTGTGCACGCAACATGCCTTCCGGATGATGAAGGCGCAGACGCCGCGAGGGGGCCGGATCATCAACAACGGCTCGATTTCCGCGCAGACGCCGCGGCCCAATTCGGCGCCCTATACCGCGACCAAGCACGCCATTACCGGCCTCACGAAATCGACGGCGCTCGATGGCCGGATGCACGACATCGCCTGTGGCCAGATCGACATCGGCAATGCCGCGACCGACATGACCGCGAGGATGAGCACCGGCGTGCTGCAGGCCAATGGCGAGGTTGCGGCGGAGCCGACGATACCGATCGAGCACATCGCCGAGGCGGTCGTCTACATGGCGAGCCTGCCGCTCTCGGCCAATGTTCTCACGATGACCGTGATGGCGACCAGGATGCCGCTGGTCGGCCGCGGATAA	MAQGKGSGEGRIALVTGGGTGVGRGIAQALSAEGYSVVITGRRPDVLDAAAGEIGGRTGNIVRAVVCDVGDPDQVAALFAAVRAEFARLDLLVNNAGSNVPPVPLEEVTFEQWNGIVAANLTGAFLCTQHAFRMMKAQTPRGGRIINNGSISAQTPRPNSAPYTATKHAITGLTKSTALDGRMHDIACGQIDIGNAATDMTARMSTGVLQANGEVAAEPTIPIEHIAEAVVYMASLPLSANVLTMTVMATRMPLVGRG	3-oxoacyl-[acyl-carrier-protein] reductase
CP004139.1:1469873-1470649:+	CP004139.1	HRIBO	CDS	1469873	1470649	+	SM2011_b20669	AGG72388.1	777	259	11.4977	2.2764	6.88703	293.88	141.41	25.56	62.12	ATG	TGA	ATGCCCGTTTTTGCCGCCAATCTGACGATGATGTTCACCGAGTTGCCGTTCCTCGACCGCTTCGACGCGGCCGCCGACGCCGGGTTCGCAGCCGTCGAGTATCTTTTTCCCTACGAGGTGCCGCCGGAAGCGATCGCCGAACGGCTTGCCCGCAACAGTCTCGAGCAGGCACTGTTCAACCTGCCGCCGGGCGATTGGGCAGCCGGCGAACGCGGCATCGCCGCCCTGCCCGGCCGCTTCGATGCGTTGAAATCGGATGTCGACAAGGCGCTCGACTACGCGGCCGCGACCGGCGCCAAGCGCCTGCACCTGATGGCAGGTCTTGCTGATCCGCGCGACCGCGAGGCCGCATCCTGCTACCGCCGCTCGGTCGCCTGTACCGCCGAGCGCCTGGCCGACGAGGGCATCGATCTCCTCATCGAACCGATCAACGGCCGCAACATGCCGGGATATTTCCTCAACGATTTCGGGACCGCCGAGCGGCTCATCGCCGAGCTCGCGCTCCCCAACCTCAAGCTGCAATTCGACATCTATCACCGGCAGATCCTGCACGGCGACGTCGCAATGGCACTCCGCCACCTTATGCCGGTCACCGGCCATATCCAGATCGCCAGCGTGCCCTCGCGGCACGAGCCGGATGGCGAGGAGTTGAACTATCACTACCTCTTTGAAGAAATCGACCGGCTCGGCTATGGCGGCTTCGTCGGCTGCGAATACAACCCGCGCGGCCAGACGCTCGACGGCCTCGGCTGGTTCAAACCCTTTCGACGGAGCTGA	MPVFAANLTMMFTELPFLDRFDAAADAGFAAVEYLFPYEVPPEAIAERLARNSLEQALFNLPPGDWAAGERGIAALPGRFDALKSDVDKALDYAAATGAKRLHLMAGLADPRDREAASCYRRSVACTAERLADEGIDLLIEPINGRNMPGYFLNDFGTAERLIAELALPNLKLQFDIYHRQILHGDVAMALRHLMPVTGHIQIASVPSRHEPDGEELNYHYLFEEIDRLGYGGFVGCEYNPRGQTLDGLGWFKPFRRS	Putative hydroxypyruvate isomerase
CP004139.1:1508290-1509066:+	CP004139.1	HRIBO	CDS	1508290	1509066	+	SM2011_b20706	AGG72424.1	777	259	4.78624	2.14638	3.46631	475.8	832	99.41	387.63	ATG	TGA	ATGCGAAAGCTCATTCTGGCGCTGGCACTCGCCGGCACTGCACTGTCTTCTTCCGCCGTTGCTGCGGAGAAGCTGAAGATCGGAACCGAGGGTGCCTATCCGCCCTTCAACTTCGTCGATTCCAGCGGCAAGATCGGCGGTTTCGACGTGGAAATCGGTCTCGCGCTCTGCGAGCGCATGAAGGTCGAGTGCGAAGTCGTCGCCCAGGATTGGGACGGCATCATTCCGGGCCTGCTTGCCAAGAAGTACGACATGATTATCGCCTCGATGTTCATTACCGAGGAGCGCAAGAAGCAGGTGGCTTTCACCAATCCCTATTACCTGGCCGCGATGACGCATGCGGCACCGAAGGGTGCCGGCATCAGCGCCTTCAGCAACGAGGCGCTCCAGGGCAAGGTGATCGGCGCCCAATCCGGCACGACCCAGGCCGACTATATCGCCGCCGTCTACCCGGATGCCGAGATCAAGCTCTATCCCACCCAGGACGAAGCCAATCTCGACATGGTCAACGGTAGGCTCGACCTGCAGGTCGGCGACATGCTGCCGCTGCTCGATTGGGTCACCAAGAATGACGACGGCAAGGGTTGCTGCGAGCTCGTCGGCGAGCCGATCACCGACAAAAAATTCGTCGGCGACGGCGTCGGTATTGCTGTCCGGCAGGAGGACAACGAAATGCGCGAGAAGCTGAACAAGGCGCTTGATGAGATCCGCGCCGACGGGACCTACAAGAAGATCAACGACAAGTATTTCACCATTGACGTCTATACGATGAAGTGA	MRKLILALALAGTALSSSAVAAEKLKIGTEGAYPPFNFVDSSGKIGGFDVEIGLALCERMKVECEVVAQDWDGIIPGLLAKKYDMIIASMFITEERKKQVAFTNPYYLAAMTHAAPKGAGISAFSNEALQGKVIGAQSGTTQADYIAAVYPDAEIKLYPTQDEANLDMVNGRLDLQVGDMLPLLDWVTKNDDGKGCCELVGEPITDKKFVGDGVGIAVRQEDNEMREKLNKALDEIRADGTYKKINDKYFTIDVYTMK	Putative amino acid uptake ABC transporter periplasmic solute-binding protein precursor
CP004139.1:1555070-1555846:+	CP004139.1	HRIBO	CDS	1555070	1555846	+	SM2011_b20763	AGG72467.1	777	259	15.3979	1.21572	8.30681	43.73	45.31	2.84	37.27	ATG	TGA	ATGAGCGCCGTGCCGCTTCTGAAAGTCAGTGACGTTTCGAAATTCTATGGAAGCCGCATCGGCTGCCGCAACGTCTCCTTCGAGCTCTATCCGGGCGAGGTGCTCGCCATCGTCGGGGAATCCGGATCGGGCAAGACCACGCTGCTCTCCTGCCTCTCGACCCGGCTGATGCCGACATCCGGCATCGTCGAATATCACATGCGCGACGGCCAATACCGGGACCTCGCGCGCATGAGCGAGGCCGAGCGGCGCTTTCTGATGCGCACCGATTGGGGCTTCGTTCACCAGAACCCGGCGGACGGGCTGAGGATGACGGTTTCGGCCGGCGCCAATGTCGGCGAGCGTTTGATGGCGGTCGGGGACCGGCACTACGGCAATATACGCGCGGCGGCAGGCGACTGGCTGAGGCGCGTGGAAATCGAAGAGGACCGGATCGACGATCAGCCGCGCGCCTTCTCCGGCGGCATGCGCCAGCGCCTGCAGATCGCCCGCAATCTGGTCACCTCGCCCCGCCTCGTCTTCATGGACGAGCCGACCGGCGGCCTCGACGTCTCGGTGCAGGCACGCCTGCTCGATCTCGTTCGCGGGCTCGTCCACGACCTCGGCCTTGCGGCGGTCATCGTCACCCACGACCTCGCCGTGGCACGCCTCCTTTCGCATCGGATGATGGTGATGAAGGACGGCGCCGTCATCGAGCAGGGTCTGACCGACCGGGTGCTCGACGATCCGCGCGAGCCCTACACGCAGCTCCTCGTTTCCTCGATTCTTCAGGTGTGA	MSAVPLLKVSDVSKFYGSRIGCRNVSFELYPGEVLAIVGESGSGKTTLLSCLSTRLMPTSGIVEYHMRDGQYRDLARMSEAERRFLMRTDWGFVHQNPADGLRMTVSAGANVGERLMAVGDRHYGNIRAAAGDWLRRVEIEEDRIDDQPRAFSGGMRQRLQIARNLVTSPRLVFMDEPTGGLDVSVQARLLDLVRGLVHDLGLAAVIVTHDLAVARLLSHRMMVMKDGAVIEQGLTDRVLDDPREPYTQLLVSSILQV	Putative phosphonate uptake ABC transporter ATP-binding protein
CP004140.1:57909-58685:-	CP004140.1	HRIBO	CDS	57909	58685	-	SM2011_c02569	AGG72632.1	777	259	1.92678	0.441188	1.18399	42.37	92.42	21.99	209.48	ATG	TGA	ATGACCCTTAAAGCCCGTGTAATCCCCTGTCTCGATGTGAAGGACGGCCGCGTCGTAAAGGGCGTGAACTTCGTCGATCTGATCGACGCCGGGGACCCGGTGGAGGCGGCACGCGCCTATGACGCGGCCGGGGCCGACGAGCTCTGCTTCCTCGACATCACCGCCTCCTCCGACAATCGCGAAACGATCTTCGACGTCGTCGCCCGCACCGCGGAGCAATGCTTCATGCCGCTCACCGTCGGCGGCGGCGTGCGCCAGGTAGCGGACATCCGCAAGCTCCTGCTTGCCGGCGCCGACAAGGTGTCGATCAACACGGCGGCGGTGAAAAATCCGGAATTCGTCGCGGAAGCCGCCGACAAGTTCGGCGACCAGTGCATCGTCGTCGCGATCGACGCCAAGAAAGTCTCGGCGCAAGGTGAGGCGGACCGTTGGGAGATATTCACCCATGGCGGGCGGCAACCGACAGGCATCGACGCGATCGAATTTGCGCGGAAGGTCGTCGATCTCGGCGCCGGCGAAATCCTTCTCACCTCCATGGACCGCGACGGTACGAAGAGCGGCTACGACATCAGCCTGACACGGGCGATCGCCGATGCGGTACGCGCTCCCGTCATCGCCTCCGGCGGCGTCGGCACGCTCGACCACATGGTCGAGGGCATCCGCGACGGCCATGCGACTGCCGTGCTCGCCGCCTCGATTTTCCACTTCGGCACCTACAGCATCGGCGAGGCGAAGCGCCACATGGCCAAGCACGGCATCGCCATGCGGCTTGATTGA	MTLKARVIPCLDVKDGRVVKGVNFVDLIDAGDPVEAARAYDAAGADELCFLDITASSDNRETIFDVVARTAEQCFMPLTVGGGVRQVADIRKLLLAGADKVSINTAAVKNPEFVAEAADKFGDQCIVVAIDAKKVSAQGEADRWEIFTHGGRQPTGIDAIEFARKVVDLGAGEILLTSMDRDGTKSGYDISLTRAIADAVRAPVIASGGVGTLDHMVEGIRDGHATAVLAASIFHFGTYSIGEAKRHMAKHGIAMRLD	putative imidazole glycerol phosphate synthase subunit HisF
CP004140.1:395253-396029:-	CP004140.1	HRIBO	CDS	395253	396029	-	SM2011_c01155	AGG72944.1	777	259	7.83478	1.42314	4.62896	81.09	113.78	10.35	79.95	ATG	TGA	ATGGCGGATGAGCGCGTATCGGCGAGGGGCGGAATGGAGACCTCATTCGGTTTCCGCGAAGTCGGCACGGGCGAGAAGCAGCCGCTCGTCAACGACGTCTTCCACAAGGTCGCCAAACGCTACGACATCATGAACGACGTGATGTCGGCCGGGCTGCACCGGGTCTGGAAGGATGCGATGATCGCGGCGCTCAACCCGCCGGGCCGCGAGGACTATCGGGTTCTCGACGTCGCCGGCGGCACCGGTGACATCGCCTTCCGCATCGTCGAGCGCTCCGGGCGCAAGGCCCATGCGACCGTGCTCGACATCAACGGCTCGATGCTCTCGGTCGGCGCCGAGCGCGCCCGCAAGAAGGGGATCGAAGCCAATCTCGACTTCGTCGAGGCCAACGCCGAAGACCTGCCCTTCGCGGCGAATTCCTTCGACGCCTACACGATCGCCTTCGGCATCCGCAACGTGCCGCGCATAGAGGTCGCGCTCAAGGAGGCCTACCGCGTGCTGAAGCGCGGCGGCCGGCTGCTCGTGCTCGAATTCTCCGAAGTGGAAATGCCGCTGCTCGACCGCTTCTACGATGCCTGGTCCTTCAATGCGATTCCGAAATTCGGAAAGCTCATCACCGGCGACGATGCGCCCTACCAGTATCTGGTGGAATCGATCCGCAAGTTTCCGAACCAGCGTGATTTCGCCGCCATGATCCGCGATGCCGGCTTCGCGCGCGTCTCCTTCACCAATTATACCGGCGGCATCGCAGCGCTGCATTCCGGCTGGAAAATCTGA	MADERVSARGGMETSFGFREVGTGEKQPLVNDVFHKVAKRYDIMNDVMSAGLHRVWKDAMIAALNPPGREDYRVLDVAGGTGDIAFRIVERSGRKAHATVLDINGSMLSVGAERARKKGIEANLDFVEANAEDLPFAANSFDAYTIAFGIRNVPRIEVALKEAYRVLKRGGRLLVLEFSEVEMPLLDRFYDAWSFNAIPKFGKLITGDDAPYQYLVESIRKFPNQRDFAAMIRDAGFARVSFTNYTGGIAALHSGWKI	putative ubiquinone/menaquinone biosynthesis methyltransferase
CP004140.1:1588833-1589609:-	CP004140.1	HRIBO	CDS	1588833	1589609	-	SM2011_c02121	AGG74054.1	777	259	15.4351	1.82346	8.6293	540.23	1124.51	35	616.69	ATG	TGA	ATGGCAAATACCGCCACTGCACCGAAATTGGCCGTCTCGACGACGGATGTCGCGATCGAAATCACCAATATGAACAAATGGTACGGTGATTTCCATGTGCTGCGCGACATCAATCTCAGGGTCATGCGCGGCGAGCGCATCGTCGTCGCCGGCCCGTCGGGTTCCGGCAAGTCGACGATGATTCGCTGCATCAATCGGCTCGAGGAGCACCAGAAGGGCAAGATCGTCGTCGACGGCATCGAACTCACCAACGACCTGAAGAAGATCGATGAAGTGCGCCGGGAAGTCGGCATGGTCTTCCAGCACTTCAACCTCTTCCCGCATCTCACGATCCTGGAAAACTGCACGCTGGCGCCGATCTGGGTGCGCAAGATGCCGAAAAAGGAAGCCGAGCAAGTCGCGATGCACTTCCTGGAGCGCGTCAAGATTCCGGAGCAGGCGCTCAAATATCCGGGCCAGCTTTCGGGCGGTCAGCAGCAGCGCGTCGCCATCGCCCGCTCGCTTTGCATGCGGCCGAAAATCCTTCTCTTCGACGAGCCGACCTCTGCGCTCGACCCTGAAATGGTCAAGGAAGTGCTCGACACGATGGTCGGACTCGCCGAGGAAGGCATGACCATGATCTGCGTCACCCACGAAATGGGCTTCGCCCGCCAGGTCGCCAACCGCGTGATCTTCATGGACCAGGGCCAGATCGTCGAACAGAACTCGCCGGCCGAGTTCTTCGACAATCCTCAGCACGAGCGGACCAAGCTGTTCCTCAGCCAGATCCTGCACTGA	MANTATAPKLAVSTTDVAIEITNMNKWYGDFHVLRDINLRVMRGERIVVAGPSGSGKSTMIRCINRLEEHQKGKIVVDGIELTNDLKKIDEVRREVGMVFQHFNLFPHLTILENCTLAPIWVRKMPKKEAEQVAMHFLERVKIPEQALKYPGQLSGGQQQRVAIARSLCMRPKILLFDEPTSALDPEMVKEVLDTMVGLAEEGMTMICVTHEMGFARQVANRVIFMDQGQIVEQNSPAEFFDNPQHERTKLFLSQILH	putative general L-amino acid transport ATP-binding ABC transporter
CP004140.1:2673861-2674637:+	CP004140.1	HRIBO	CDS	2673861	2674637	+	SM2011_c01952	AGG75078.1	777	259	3.35823	0.591098	1.97466	31.03	74.1	9.24	125.36	ATG	TGA	ATGCTGGACATACTGGAAACATCGGCACTCGCCGCCGGACAAGCCATCCTGGAAATTTACCGTGCCGGTCCGGCTGTCACCTACAAGGCTGACGCCTCGCCCGTGACCGATGCGGACCATCGTGCCGAGCGGATCATCCTTGCCGATCTGGCGGCCGCCTTTCCGGATATTCCGATCGTCGCGGAGGAGGAGGTCGCCGCAGGTCGCGTTCCCGATATCGCCGGAAAGCGGTTCTTCCTCGTCGACCCGCTGGACGGCACGAAGGAATTCGTCGAACGCAACAGCCATTTCACCGTGAATATCGGGCTCGTAGAAAACGGTGCACCCGTCGTCGGTGTCGTCTATGCACCGGCTCTCGGCCTCATCTATTCGGCGGCCGCCGGCATGGCGAAGAAGGCGGTGGTCGAGGATGGACAGGTCACGGGCGAATGGACCACCATCGGCTGCCGCCGTTGCGGCGACCGGCCGATGGCGCTTACCAGCCGCTGGCACAACAGCCCCGAGACGATCTCCTTCCTCACCGATCAGGGCATCAGCGATCATGAGGCCGTCGGCTCATCGCTGAAGTTTTGCCTGCTGGCCGAAGGCATTGCGGACATCTATCCGCGCTTCAGCCGGACGATGGAGTGGGACACCGCGGCGGGCGACGCGATCCTAAGGTCGGCAGGCGGTGAAACACTGACGATGGCGGGCAATCCGCTTGGCTACGGCAAGCGCAATCAATCGGATGACAGCGACTTCGCCAATCCCTGGTTCATCTCGCGCGGCAAGGCGTGA	MLDILETSALAAGQAILEIYRAGPAVTYKADASPVTDADHRAERIILADLAAAFPDIPIVAEEEVAAGRVPDIAGKRFFLVDPLDGTKEFVERNSHFTVNIGLVENGAPVVGVVYAPALGLIYSAAAGMAKKAVVEDGQVTGEWTTIGCRRCGDRPMALTSRWHNSPETISFLTDQGISDHEAVGSSLKFCLLAEGIADIYPRFSRTMEWDTAAGDAILRSAGGETLTMAGNPLGYGKRNQSDDSDFANPWFISRGKA	3'(2')%2C5'-bisphosphate nucleotidase
CP004140.1:3114319-3115095:-	CP004140.1	HRIBO	CDS	3114319	3115095	-	SM2011_c03157	AGG75477.1	777	259	61.5501	4.9781	33.2641	1400.88	677.42	22.76	136.08	ATG	TGA	ATGAAAAAGTTGATTCTCGCGGCGGCCTTCGCCGTCCTGGCTGCCGGCACGGCGCTCGCTGAGACCATCAAGGTCGGCGTCACCCCGGGCGAGCATGCCGAGATCATGGAGAAGGTGAAGGAAGTCGCCGCCCCCAAGGGCCTCGACATAGAGATCCTCGAATTCTCCGACTACGTGGTTCCCAACCAGGCGCTCGCCGACGGCGACCTCAATGCCAATTCCTTCCAGCACCAGCCCTATCTCGACAACCAGATCGCCGATCGTGGCTTCGACATCGTCAGCGTGGGCCTGACCATCACCACGCCGATGGGCGTCTATTCGAGCAAGGTTAAGAGCCTCGATGAGCTGGAGGACGGCGCGACGATCGCCATTCCGAACGACCCCACCAATGGCGGCCGCGCGCTCCTGGTTCTCGCATCGAAGGGCCTCATCAAGGTCAATCCGGATGCCGGGCTCAAGGTCACCCCGGCCGACGTGACGGAAAATCCGAAGAACATCGAGTTCGCCGAGCTCGACGCGGCCCAGCTGCCGCGCTCGCTGGCCGATGTCGACGCGGCCGTGATCAACACCAATTACGCGCTCGAGGCCGATCTTCACCCGAAGGAAGACGCCATCGCCATCGAAAGCGAGAAGTCTCCTTATGCCAACGTCATTGCGGTGCGTAGCGCAGACAAGGATGCGCCCTGGGTGAAGACGCTCGTCGAATCCTACCACGACGACAAGGTCAAGGCCTTCATCGTGGAGCACTTCAAGGGTGCGCTCATCCCGAGCTGGTGA	MKKLILAAAFAVLAAGTALAETIKVGVTPGEHAEIMEKVKEVAAPKGLDIEILEFSDYVVPNQALADGDLNANSFQHQPYLDNQIADRGFDIVSVGLTITTPMGVYSSKVKSLDELEDGATIAIPNDPTNGGRALLVLASKGLIKVNPDAGLKVTPADVTENPKNIEFAELDAAQLPRSLADVDAAVINTNYALEADLHPKEDAIAIESEKSPYANVIAVRSADKDAPWVKTLVESYHDDKVKAFIVEHFKGALIPSW	putative D-methionine-binding lipoprotein MetQ
CP004138.1:44304-45083:+	CP004138.1	HRIBO	CDS	44304	45083	+	SM2011_a0083	AGG69724.1	780	260	0.283182	0.268066	0.275624	40.58	68.7	143.3	256.28	ATG	TGA	ATGAACACGGAACGCGAATACGCCTCGCCCCCGGATTCGCGCGAGGCTTTGGACCCGGCCGTCCGCATGGAGGGCGTAAACAAGTGGTATGACGCCTTTCACGCGCTCAAGAACATCGATTTGACGGTCGGCCGCGGCGAACGGATCGTCATCTGTGGACCATCGGGTTCCGGCAAGTCGACGTTGATCAGGTGCATCAACCAGCTCGAGACCATTCATTCGGGCAGGATCGTCGTGGACGGCCACGACCTGACCGCCGGCGGGCGGAACGTCGATCTGGTCCGGCAGGAGACCGGCATGGTCTTCCAGCAGTTCAACCTTTTCCCGCACATGACGGTGCTGGAGAACTGCACGCTGGCTCCCATGAAGGTTCGGGGACTCGCCAAGGCAGAGGCCGAAGAAACGGCGATGAAATATCTCAAACGGGTGCGCATCCCCGAGCAGGCGGTGAAATATCCGGCGCAGCTTTCGGGCGGGCAGCAGCAGCGCGTCGCGATCGCGCGGGCACTGTGCATGAACCCCAAGATCATGCTCTTCGACGAACCGACCTCGGCCCTCGATCCGGAAATGGTCAAGGAGGTCCTGGACACGATGGTGGATCTCGCCAACGAAGGCATGACCATGCTTTGCGTCACGCATGAGATGGGCTTCGCACGAAGCGTCGCCGATCGTGTCGTCTTCATGGACCGCGGCGAGGTCCTGGAGATCGCGCCGCCCGATGCCTTCTTCGGCGCCCCGCAACACGAGCGCACGCGCTTCTTCCTCGGCCAGATCTCCTGA	MNTEREYASPPDSREALDPAVRMEGVNKWYDAFHALKNIDLTVGRGERIVICGPSGSGKSTLIRCINQLETIHSGRIVVDGHDLTAGGRNVDLVRQETGMVFQQFNLFPHMTVLENCTLAPMKVRGLAKAEAEETAMKYLKRVRIPEQAVKYPAQLSGGQQQRVAIARALCMNPKIMLFDEPTSALDPEMVKEVLDTMVDLANEGMTMLCVTHEMGFARSVADRVVFMDRGEVLEIAPPDAFFGAPQHERTRFFLGQIS	ABC transporter%2CATP-binding protein
CP004138.1:768623-769402:-	CP004138.1	HRIBO	CDS	768623	769402	-	SM2011_a1398	AGG70455.1	780	260	0.651246	0.625013	0.63813	32.66	61.07	50.15	97.71	GTG	TGA	GTGAGTAATCCGACCGCGAAACCCGTGGCACTGGTGACGGGCTCGTCACGCGGTATCGGTCTTGCCGCTGCCGAAGCCCTGGCGCGGGAAGGGTTCTCCGTCGCAATCAACGGGCTGACGGCCGACGACGAATTGGCGGCCGCTGCCGCACGCGTCTCCAGGCACGGAGCGCCGGTGATCGCGGTGGCCTTCGACGTCGCAGAATTGGCTGCTCACGAGGCGGCGCTCACGAAGATCGAGGCGGAGCTCGGCCCGCTCACGACACTCGTCAACAATGCCGGGGTGGGCGTTCTGAAGCGCGGCGACCTCCTCGATGTGACGGAAGAGAGCTGGGATCGTTGCCTCACGGTGAATGCCAAGGCGATGTTCTTTCTGAGCCAGGTTTTCGCGCGCCGACTTCTGGCTCGGGAGCGAAGCCCGCTTTTCCACTCGATCGTCAACGTCACTTCGTCGAATTCCGTGGCGGTCGCCGTTCAGCGCTCGGAATATTGCGCCTCCAAGGCGGCGGCGTCGATGGTGTCCAAGGCGCTCGCGGTCCGCCTTGGGCGGGAAAACGTCGCTGTTTACGACGTCCAGCCCGGCCTGATCGCCACCGAAATGACCGCTCCGGTGATCGACTCCTATCGAGAGCGTGCGGAGCAGGGGCTGACGCTTTTTCCGCGCGTCGGAGAGCCCGAGGAGGTCGGGGCCGTGATTGCCTCGCTCGCCTCCGGAAGGCTCCCCTACACGACAGGACAGACGATCTCGGCAGATGCCGGCATGCTCGTTCCGCGATTTTGA	VSNPTAKPVALVTGSSRGIGLAAAEALAREGFSVAINGLTADDELAAAAARVSRHGAPVIAVAFDVAELAAHEAALTKIEAELGPLTTLVNNAGVGVLKRGDLLDVTEESWDRCLTVNAKAMFFLSQVFARRLLARERSPLFHSIVNVTSSNSVAVAVQRSEYCASKAAASMVSKALAVRLGRENVAVYDVQPGLIATEMTAPVIDSYRERAEQGLTLFPRVGEPEEVGAVIASLASGRLPYTTGQTISADAGMLVPRF	short chain alcohol dehydrogenase-related dehydrogenase
CP004138.1:905155-905934:-	CP004138.1	HRIBO	CDS	905155	905934	-	SM2011_a1629	AGG70578.1	780	260	9.67598	1.08832	5.38215	34.64	47.07	3.58	43.25	ATG	TAG	ATGATCGAATTTCTCAACCTCAGAGGCAAACGAGCCCTCATTACGGCTGGAACCAAGGGTGCCGGCGCTGCGACCGTCAGTCTGTTTCTGGAACTCGGCGCGCAGGTGCTGACGACAGCGCGGGCGCGTCCAGAAGGCCTCCCGGAAGAGCTGTTCGTCGAAGCGGACCTGACCACTAAGGAAGGATGTGCAATCGTCGCCGAGGCCACGCGTCAACGCCTCGGCGGAGTCGACGTCATCGTCCATATGCTGGGCGGCTCGTCAGCCGCCGGGGGCGGCTTTTCGGCGCTATCGGATGATGACTGGTACAACGAGCTGTCGCTCAACCTCTTCGCGGCTGTTCGATTGGACCGGCAACTGGTTCCGGACATGGTTGCCCGAGGAAGCGGCGTCGTCGTGCATGTCACATCCATCCAGAGAGTACTGCCGCTTCCGGAATCGACGACAGCCTATGCCGCAGCAAAGGCTGCGCTTTCGACCTATAGCAAGGCGATGTCAAAGGAAGTTTCGCCCAAGGGTGTCCGGGTCGTCCGGGTGTCGCCGGGCTGGATCGAAACGGAAGCCTCGGTTCGCCTCGCCGAGCGCTTGGCGAAGCAGGCCGGAACGGACCTTGAGGGCGGCAAAAAGATCATCATGGACGGACTGGGCGGCATTCCGCTGGGTCGTCCGGCAAAACCGGAAGAGGTCGCAAACTTGATCGCATTCCTCGCCTCGGATCGCGCCGCTTCGATCACCGGTGCCGAATACACGATTGATGGGGGGACGGTGCCCACAGCGTAG	MIEFLNLRGKRALITAGTKGAGAATVSLFLELGAQVLTTARARPEGLPEELFVEADLTTKEGCAIVAEATRQRLGGVDVIVHMLGGSSAAGGGFSALSDDDWYNELSLNLFAAVRLDRQLVPDMVARGSGVVVHVTSIQRVLPLPESTTAYAAAKAALSTYSKAMSKEVSPKGVRVVRVSPGWIETEASVRLAERLAKQAGTDLEGGKKIIMDGLGGIPLGRPAKPEEVANLIAFLASDRAASITGAEYTIDGGTVPTA	short chain alcohol dehydrogenase-related dehydrogenase
CP004138.1:1248488-1249267:-	CP004138.1	HRIBO	CDS	1248488	1249267	-	SM2011_a2233	AGG70905.1	780	260	0.882311	0.550084	0.716197	391.94	659.05	444.22	1198.09	ATG	TGA	ATGGCGGATTTCGATTTCAGGAAGTATTCGGACGACGAACGGCTGTTGTTGATCTCGTTCGAAAACGGTGGGCCCATGACTGCGGCTCAAGTAGCGGCAATCCTCAAGGCGTTGGACGCTGACTACAGACGTATGACCGGTAGAGAGCTGGTACTTGCTCGCCTCGAACTCGGTTCGACCTGGATATGGCTGGCCGATATCGCCACCAGTGCCGGCGGATGGATCAAAGGCACGGCTGCGGTGGTGAAGGCGACGCAAGACCTCGCATCGTTCGCGAAGAAGCTGCGGGAAGGCTTCAAGCCGAAGCAAGAGCCGGTTCCGCTAAATCAGCTCGGTGCGTTCGATGACAGCGTAGATCGGTCTATTACGGCGATGGCGAAAGCCTCGGAAGAGACACACAGCACCATCCGCATGAGGAAGACCATCACCACCGATGCCGGGACCGAAACGATTGATATCGAGGTGACGCCGAAAGAGGCAAAGGAAGCGCGCAAACGAGTCAAGGACAAGCCCAAGACAGCGACACTCGCAGCACCAGATGTTCCAAAGGCGATTGCTCACCACGACGAGTTGGTCGGCACGATGCGCGCTTTGCCACAGCTAACCGGAGAGTTGGAAGCTGTCGTCCGGGCGCTCGTCAACGCTGCGATAGTCAATGGCGGCGCATATCTTGTTGAGCAGGTGGCCGGTACGTTGGAAGCGGAAGGCCGGTGGGATATTGCCAGCATAATTCGGCAGCATCTTGATGGCGGACGCGGCTTCGTGCGCGTCGACAACTGA	MADFDFRKYSDDERLLLISFENGGPMTAAQVAAILKALDADYRRMTGRELVLARLELGSTWIWLADIATSAGGWIKGTAAVVKATQDLASFAKKLREGFKPKQEPVPLNQLGAFDDSVDRSITAMAKASEETHSTIRMRKTITTDAGTETIDIEVTPKEAKEARKRVKDKPKTATLAAPDVPKAIAHHDELVGTMRALPQLTGELEAVVRALVNAAIVNGGAYLVEQVAGTLEAEGRWDIASIIRQHLDGGRGFVRVDN	Hypothetical protein
CP004138.1:1252596-1253375:+	CP004138.1	HRIBO	CDS	1252596	1253375	+	SM2011_a2239	AGG70908.1	780	260	4.42539	2.74177	3.58358	3567.04	4725.3	806.04	1723.45	ATG	TGA	ATGGCTGAGACGCAGATCGAATGGACCGACGCAACGTGGAACCCGGTCGCGGGTTGCACCATCATGTCGGCCGGATGCACGAACTGCTATGCTATGGCCATGGCTAAGCGACTGGAGGCCATGCATGTCGACAAATACGTGGGCTTAACCCGTACGAGTGGAGCCAGAACTGTCTGGACCGGGGTTGTCAGAGAAGATGAGGCCGCCCTCCTTATTCCGCATACATGGAAAAAACCTCGCAAGATTTTCGTCAATTCCATGAGCGACCTTTTCCATGATTCAGTCACCGATGAGTTCATTTTAAAAGTCTGGCAGGTGATGCGCGACACGCCACATCATAATTACCAGATTCTCACGAAACGGCCAGATCGCATGGCTACCGTGGTGCGCCAGGTGATTGGCGAAGTTCTGCCTAACGTGTGGCTTGGAACCAGCATCGAGAATGGAGCTGTGGCAGAGCGCGTTGACCATCTGCGTCAAGTGCCTGCAGCCATTCGCTTTATCTCCTTCGAACCATTGATCGGTTCTGTCGGCGCCATCGATCTTACCAATATCCATTGGGCCATCGTCGGCGGCGAAAGTGGAAAATCTGCTCGCCCAATTCAGGAGGAGTGGATCGATGAAATATACGGCCGTTGCCTGGACCACGAGACGGCGTTCTTTTTCAAGCAATGGGGAACATGGGGCAAGGACAATAAGCGGCGATCGAAAAAAGCAAATGGTAGAGAATACAAGGGGCGCACATGGGATCAAATGCCAACCCATCCAGCGGTATTGTGA	MAETQIEWTDATWNPVAGCTIMSAGCTNCYAMAMAKRLEAMHVDKYVGLTRTSGARTVWTGVVREDEAALLIPHTWKKPRKIFVNSMSDLFHDSVTDEFILKVWQVMRDTPHHNYQILTKRPDRMATVVRQVIGEVLPNVWLGTSIENGAVAERVDHLRQVPAAIRFISFEPLIGSVGAIDLTNIHWAIVGGESGKSARPIQEEWIDEIYGRCLDHETAFFFKQWGTWGKDNKRRSKKANGREYKGRTWDQMPTHPAVL	hypothetical protein
CP004139.1:15669-16448:+	CP004139.1	HRIBO	CDS	15669	16448	+	SM2011_b20011	AGG71012.1	780	260	1.53975	0.759848	1.1498	17.43	30.09	11.32	39.6	ATG	TGA	ATGAATAATGATCTCCTGATCATCCTGGGAATTGCGGCGGCGGCGGCCGTCGCATCGCCCCTGGGCGGCCTGGTGGCGATCTCGCTCAGGCCGTCCAGCCTCGTGCTCTCGATCGCCGTCGGCTTCGCGGCCGGCGTCCTCATGGGCACCTTCGCTTTCGAGATGATGCCCACCTCCATGGAACTTGCAGGTCTTCCGCTTGCCGTTGCCGGGTTTCTGCTCGGCCTGGGACTCGTCTATATTCTCGACCTCTACGTCAACCGCTGGAAAATGGCCGGACCGGAAGCGGATCAGAAGGCCGAGGTCGATCGCCTGCACCGGCGGCGCAGGCCGCGCGGGAGCAATGTCGCGGTGCTCGCCGGCGGCACGAGTGCGGAAGAGCTGATCGAAGGCATGACGATCGGTGTCGGCGCGACCTTCGAGCCTGAGGTGGCGCTGATCGTGGGTCTCGCGATCTGCATCGACAATTTCAGCGAGGGAATGAGCATCGGCGAATTGACGCTCGACGAGGAGCGGAAGAACGCAAAGCGCCGGACACTCGGATGGACATCACTCATCGGACTCTCCCTTTTCGTTTCCGCCGTGGCAGGGTGGTTCCTCCTGAAAGGCCTGGCCCAGCCGGTCACCGGTTTTCTTTTCGCGACGGGAGCGGGCGGGATGTTCTACCTGACGATTACCGACCTCGTGCCGGAAGCGGAGTCGCACCAGTTCCAGCAATCCTCCGCGATCGCCAATGCCGCCGGCTTCCTGCTCGTCATGGTGCTTGCGCAGATGAGCTGA	MNNDLLIILGIAAAAAVASPLGGLVAISLRPSSLVLSIAVGFAAGVLMGTFAFEMMPTSMELAGLPLAVAGFLLGLGLVYILDLYVNRWKMAGPEADQKAEVDRLHRRRRPRGSNVAVLAGGTSAEELIEGMTIGVGATFEPEVALIVGLAICIDNFSEGMSIGELTLDEERKNAKRRTLGWTSLIGLSLFVSAVAGWFLLKGLAQPVTGFLFATGAGGMFYLTITDLVPEAESHQFQQSSAIANAAGFLLVMVLAQMS	Putative heavy-metal transporter
CP004139.1:69552-70331:+	CP004139.1	HRIBO	CDS	69552	70331	+	SM2011_b20059	AGG71057.1	780	260	2.14982	0.893739	1.52178	2746.25	4898.95	1277.43	5481.41	ATG	TAG	ATGGACATGCGCAACCACGACCTGAAGGAAGATATCCGCGAATACTGGTCGAAGCGGTCGCAAACGTTCGACCTCGCCTTCGGCCATCGCATCCCGCCGGGGCCGGAGCTCGACGCCTGGGCGGCAGCGATGCGCGACGCACTGGGGGCGAGGCCGCTGAAGGTTCTCGAACTCGCCTGCGGGACGGGGGAGGTGACCAACGTGCTCCTTTCGCTCGGCCACGAAGTGACGGCGCTCGATTTCTCCGAGGCCATGCTCGCCGTCGCGCGGCGCAAGCACGCTGGGAACGACAGGGTCCGTTTCATACTGGCCGATGCCGAGCGCACGATGGAGCCGGACGAGACCTATGATGCGGTGGTCTGCCGGCATCTCGTCTGGACGCTGACAGAGCCGGAGCAGGCTTTCGCCGAATGGTTCCGCCTGCTGAAGCCGGGCGGCAGGCTGCTCGTCTTCGACGGAGACTGGTCGAAACCGACGCCGCTCGGCCGTCTGGCGTCAATCGCGGTGGCTGCCCTCGAGCAGATCATCGGCCACGACCCGCATTACGACGGGGCCATGAGCGAACGCCATGCGACGATCATGGAGCGTCTGCCCTTCGGCGACGGCCTCACCGTCGAAAGACTTCTCCCTTTGATCGAAGAGGCGGGATTCGAGAACATAGAGTTGCCATCCCGCCGCCCGATCGCGGCGGCCCAGCGCAGGAATGCCGATCTCAGAAACAGGCTGAGGACGTTCTTCTACCGCAGGTTTTTCCTCGTCTGCTCGCGGCCTTCGGGGTAG	MDMRNHDLKEDIREYWSKRSQTFDLAFGHRIPPGPELDAWAAAMRDALGARPLKVLELACGTGEVTNVLLSLGHEVTALDFSEAMLAVARRKHAGNDRVRFILADAERTMEPDETYDAVVCRHLVWTLTEPEQAFAEWFRLLKPGGRLLVFDGDWSKPTPLGRLASIAVAALEQIIGHDPHYDGAMSERHATIMERLPFGDGLTVERLLPLIEEAGFENIELPSRRPIAAAQRRNADLRNRLRTFFYRRFFLVCSRPSG	SAM-dependent methyltransferase%2Cmay be involved in cobalamin metabolism
CP004139.1:141805-142584:+	CP004139.1	HRIBO	CDS	141805	142584	+	SM2011_b20129	AGG71127.1	780	260	4.18803	0.966958	2.57749	177.74	134.03	42.44	138.61	ATG	TGA	ATGGCCGCGTCGCCCTTTTTCAGGAGTGCAAGATACCGTCCCCCTGCCGGGGCCGCGATGAGCGGGCCGGAGGCCGAGCAACGTGTCGTCCAGGTCATCGTCGAGGCGATAATGCATCATCGGGTGGCTCCCGGCGCCAGACTGATCGAGCGCGAGCTGGCGATCGCCTCCGGCGCCAGCAGGTCGGCCATACGCAACGGGCTCATGCGGCTGGCGCATGCGGGGCTGGTGGAACTCAGCCCCAACAAGGGAGCGTCCATCGCCATGTGTTCGCCCGACGAAGCGCGGCAGATATTCGACGCGCGCATCGTGATCGAGACGGCGACGGTCGAGAAGCTCGCCGGCACGATCGGCGAGACGGAGCGTGCGCGCCTGCGGTCGTTCGTGGAGGACGAACGCAACGCCTATGAAGAGGGCCGCATGGAAGAAGCCCGGCATCTGTCCCGGCGGTTCCATCTGCTTCTGGCGGAAATGGCCGGCAACGACGTGCTGACGGGGGTGATACGCGATCTCATCAACCGCCAGCCGCTGCTCTCCTGGTCGAGGCCGGATACCGAGCCGCGATTCTGCGGCAATCACGCGCATTCCGAGATCGTCGAAGCGATAGCGAGCGGAGACGGCGAAAGGGCCGCCCGCCTCAATATGGAGCACCTTCGGGCCTTGGAACGTGAACTGGTGGCCGATCGCGCCGCGGCCATGCAGGCGTTTCGCTCCGTTCAGGCCAACGCCGCGTCCGGCGAAAGCGCACAACGGGAGGATGGTGACGCCGGTATCGATTGA	MAASPFFRSARYRPPAGAAMSGPEAEQRVVQVIVEAIMHHRVAPGARLIERELAIASGASRSAIRNGLMRLAHAGLVELSPNKGASIAMCSPDEARQIFDARIVIETATVEKLAGTIGETERARLRSFVEDERNAYEEGRMEEARHLSRRFHLLLAEMAGNDVLTGVIRDLINRQPLLSWSRPDTEPRFCGNHAHSEIVEAIASGDGERAARLNMEHLRALERELVADRAAAMQAFRSVQANAASGESAQREDGDAGID	Putative transcriptional regulator
CP004139.1:199222-200001:+	CP004139.1	HRIBO	CDS	199222	200001	+	SM2011_b20182	AGG71181.1	780	260	0.344179	0.171299	0.257739	33.11	42.4	96.2	247.52	GTG	TGA	GTGGATTGTTCCTGCACCTTGAATAAGACGCTGCAACATCCTGCCTTGGTACGCGCATTGTCGCTGGGGCTGCTGTTGCTCTTGTGGATAGCGGCGGCCGGCTTCACGGACGACGCGTCGGTCCTGCCGCAGCCCTGGGCGCTCTGGGAACCCTTCGTGCAAGCGGTCAGTTCCGGCGCCTTGCCCTATCACCTGGGAATGACGCTCTGGCGCGTGATCTGCGCATTCGTGCCAGCCATGGTGATCGGCGTGGCGATCGGCTTTCTGATGGGACGCGTTGCCGCCGTGGATCGATGGCTCGACCCATGGCTAGTCGTGTTTCTGAACCTGCCGGCGCTCGTGCTCATCGTGTTGTGCTACATCTGGATCGGCCTCAACGAGACAGCCGCCATTACCGCGGTGGTGCTCAACAAGATCCCGAATGTCGCAACGCTTCTGCGCGAGGGCGCGAGGGCGCTCGACCCGGACCTCGACTCCATGGCGGCGGTTTACCGCATGCGTCCGCTGGCGCGGCTGCGACACGTGATCATGCCGCAGCTTGCGCCCTTCATTGCCGCTGCCGCCCGGTCCGGCATCGCGGTGATATGGAAGATCGTGCTGGTGGTCGAGTTTCTCGGCCGCTCCAGCGGGATCGGATTCCAGATCCATTTCTATTTCCAGCTTTTCAACGTCGCCATGGTGCTTGTCTATGCGCTTTCCTTCATCGGCGTGATGCTGCTGGTGGAGGCCTTCTTCCTGCAGCCGGCCGAACGCCGGGTGCGGCGCTGGAGGACGGCGTGA	VDCSCTLNKTLQHPALVRALSLGLLLLLWIAAAGFTDDASVLPQPWALWEPFVQAVSSGALPYHLGMTLWRVICAFVPAMVIGVAIGFLMGRVAAVDRWLDPWLVVFLNLPALVLIVLCYIWIGLNETAAITAVVLNKIPNVATLLREGARALDPDLDSMAAVYRMRPLARLRHVIMPQLAPFIAAAARSGIAVIWKIVLVVEFLGRSSGIGFQIHFYFQLFNVAMVLVYALSFIGVMLLVEAFFLQPAERRVRRWRTA	Putative ABC transporter%2Cpermease component
CP004139.1:533618-534397:+	CP004139.1	HRIBO	CDS	533618	534397	+	SM2011_b20511	AGG71494.1	780	260	2.17931	0.884053	1.53168	160.31	328.24	73.56	371.29	ATG	TGA	ATGAGTGACCGGCTTAAGGGTAAGCGGATCATGGTGACCGGTGCTGCGCAGGGTATCGGCCTTGCGATTGCCGAAGCGTTCCTGTCGGAGCGGGCGGCACTCTTCCTCCTCGACCGCGACGGTCCCCTGCTTGAAAAGGAGGCGAAGCGCTTGCAGCGGCAGGGGCAGTCGCTCGCCTACGCCGAGGCCGATATTACGGATGCGGAGGCGATCGAATCAACGCTGTCGGCAGCCGCTTCGTCGATCGGTCCAATCAACGCGCTCGTCAACAATGCAGGGGTCAACGTCTTCTCGGAGCCGCTGGAGATGAGCAATGCCGATTGGCAGCGCTGTTTCGACATCAACCTCCGTGGCGCCTGGAATTGCTGCAAGGCGGTTCTCCCCAGCCTTATCGAGCAGGGCGGCGGGGCGATCCTCAACATCGCCTCGACGCATGCATTCACCATCATTCCGCACACATTCCCCTATCCAGTCGCAAAGCACGCGCTAATTGGTATGACGAAGGCGCTCGGCATCGAATATGCGTCGAAGGGGGTCCGCGTGAATGCGCTGGCACCGGGTTATGTCTTGACCCAAAAGGCGTACGACTACTGGAACAGCTTTCCTGACCCGGCGGCAGCCGAGGCGGCAACCCTGAAGCTTCACCCGGGCGGCCGCATTGCGACGGCAGAAGAGATCGCCCGCGCCGCCGTCTTCATGATTTCGGACGAGTGCCCTTTCATGAACGCGACGTGCTTGACGGTGGATGGCGGGCTCAGCGTCCTGCATCATCCGGCTTGA	MSDRLKGKRIMVTGAAQGIGLAIAEAFLSERAALFLLDRDGPLLEKEAKRLQRQGQSLAYAEADITDAEAIESTLSAAASSIGPINALVNNAGVNVFSEPLEMSNADWQRCFDINLRGAWNCCKAVLPSLIEQGGGAILNIASTHAFTIIPHTFPYPVAKHALIGMTKALGIEYASKGVRVNALAPGYVLTQKAYDYWNSFPDPAAAEAATLKLHPGGRIATAEEIARAAVFMISDECPFMNATCLTVDGGLSVLHHPA	Putative oxidoreductase
CP004139.1:624961-625740:-	CP004139.1	HRIBO	CDS	624961	625740	-	SM2011_b20833	AGG71588.1	780	260	3.27192	0.643425	1.95767	148.12	304.99	45.27	474.01	GTG	TGA	GTGACTGACGTGGGCTATCTCACCACCCATTTCCGCGTCGTCGGGGCCCTCCTGGTTCGCGAAATGGCGACCCGCTTCGGCTCCAAGCCCGGCGGCTATGTCTGGGCGCTGCTCGACCCGGCAGCCCACATCCTGCTGATGACGGTCATCTTCCAGGCGATCGCCCGTGCGCCGGCGCTCGGGACGAGCTTCGCGCTCTTCTTCGCCACCGGCTATATCGCCTTCCAGTTCTACCAGGCCATGACGGGCTATCTGAACGCCGCGGTGAAGGCCAACAAGGCGCTGCTCAGCTACCCGAATGTCGCGCCGATCGACACCATCGTCGCCCGCTTCGTCCTGCAGATGGGCACGACGTCGCTGGTCGCCTTCATCGTGCTCGGCACGATCGTCGCCACCATGCGGGTCGACACTGATATCCACTGGCCTTCGATCCTCGAAGCGGTCGGACTCGCCTGCCTCTTCGGCCTCGGCGTCGCCATGGTCAATTGCGTGCTGTTCCTCAAATATCCCCTCTACGAGCAGGTCTTCAGCATCGTCAACCGGCCGCTCTTCCTGATATCAGGCGTCTTCTTCCTGCCCGACTCGATTCCTGCACCCTATCGCGATCTCGTGCTCATCAATCCGCTCGTCCACGTCATCATGGGCTTCCGCAAGGGTTTCTACCCGGAATATCGGGCGATCGGCCTCGACATGGACTATCTCTATGGAATCGCATTTCTGACATTGTTTGCCGGAATGCTGGTCTTCACCCTTTCCAGAAAGACGCTGAGAAACGAATGA	VTDVGYLTTHFRVVGALLVREMATRFGSKPGGYVWALLDPAAHILLMTVIFQAIARAPALGTSFALFFATGYIAFQFYQAMTGYLNAAVKANKALLSYPNVAPIDTIVARFVLQMGTTSLVAFIVLGTIVATMRVDTDIHWPSILEAVGLACLFGLGVAMVNCVLFLKYPLYEQVFSIVNRPLFLISGVFFLPDSIPAPYRDLVLINPLVHVIMGFRKGFYPEYRAIGLDMDYLYGIAFLTLFAGMLVFTLSRKTLRNE	ABC-type polysaccharide export system%2Cpermease component
CP004139.1:848982-849761:+	CP004139.1	HRIBO	CDS	848982	849761	+	SM2011_b21275	AGG71790.1	780	260	3.02378	0.749657	1.88672	94.1	158.65	31.12	211.63	ATG	TGA	ATGAATTCCCGTCTTTTCCCGGTAACGGTGCTCGTACTCGTCACCGCGTTCCTGATCGGCCCCTTCTTCATCATCGTCGCGGCATCCCTGTCGGAGGGCGAGACGCTTGCCTTTCCGCCGCAAGGCCTTTCGCTGAAATGGGTCGCAAAGGTCTTCGAGGTCGAGAGCTTCCGCGAGAGCTTCGCCATGTCGATGCTGCTTGCCATCGGCGGGACGGCTGCCGCCCTTGCCCTCGGCATCCCCGCATCCTACGCGCTTTCGCGTTACCGGCTGCCCTTCGGCGAAACGGTCCGCACCGTCGTCTCCCTGCCGATCATCGTGCCCGGCATCATCGTCGGCCTGGCGCTGCTACGCTATCTCGTCGTTCCCTTCGGGTTCAATATCACGCTGGCGCTCTTCCTTGCACACACGGCGCTCGTGTTGCCCTATGCGGTGCGCGTCGTCTCGGCGAGCCTCAACAATCTGCGCTCCGATATCGAGGAGGCCGCGGTGCTGCTCGGCTCGTCACGCGCCGGCGCCTTTTTCCGGGTGGTCATGCCGAACATCCGCAGCGGCATTCTCGCCGCCTTCATTCTCGGCTTCGTAACCAGCTTCAATCAGGTGCCGGTTTCGTTGTTCCTGTCCGGCCCGGGCGTGCGCACGCTGCCGATCGACATGCTCTCCTACATGGAGGTCACCTATGACCCGTCGGTCGCGGCCCTGTCGGCGCTGCTCGCCTTCATGTCCATCGGCATCGTCTTCCTCGCCGAGCGTTTCCTAGGATTTTCCCGCTATGTCTGA	MNSRLFPVTVLVLVTAFLIGPFFIIVAASLSEGETLAFPPQGLSLKWVAKVFEVESFRESFAMSMLLAIGGTAAALALGIPASYALSRYRLPFGETVRTVVSLPIIVPGIIVGLALLRYLVVPFGFNITLALFLAHTALVLPYAVRVVSASLNNLRSDIEEAAVLLGSSRAGAFFRVVMPNIRSGILAAFILGFVTSFNQVPVSLFLSGPGVRTLPIDMLSYMEVTYDPSVAALSALLAFMSIGIVFLAERFLGFSRYV	ABC transporter%2Cpermease component
CP004140.1:254272-255051:-	CP004140.1	HRIBO	CDS	254272	255051	-	SM2011_c02897	AGG72802.1	780	260	7.52162	1.02037	4.27099	1116.81	1121.1	148.48	1098.72	ATG	TGA	ATGAATCCATATGTGAACATGGGTGTGGGTGCCTTGTTGGGTACGGTCTTCGTTCTGATGTCCGTATCCATTGCGTCGGAAGGCATTTTCCATTCCGAAGCTCCCGAGAAGGAAGGTTTCGCCATTGTCGCCGAGGAAACGGCAGGCGAAGCGGATGCTGCCGGCGGCGAGGAAGCGAAGTCCGAGCCGATCGGGCCGATGCTCGCCAGCGCCGATGCCTCCGCCGGCGAGGGCGTGTTCAAGAAATGCGCAAGCTGTCACACCGTGGAGAAGGGCGGACCGAACAAGGTCGGCCCGAATCTCTGGAGCGTCGTCAACCGCCCGGTCGCCTCGCATGAGGGCTTCAGCTATTCCGCGGGCATGCAGACCTTCGCAGAAGGCGGCAAGGTCGTGTGGGACTACGATCATCTGAGCTACTTCCTCGAAGCGCCGAAGAAGCACGTGCCCGGCACGGCGATGGGCTTCGCCGGCATCAAGAAAGTCGACGAGCGCGCCAACCTGATCGCCTGGCTGCGTGAGCAGGCGGACAGCCCGGCCCCGCTGCCGGACGCCGGCGCGGCAGGCTCGACCGAGGCGGCACCGGCTGCTGGTCAGGAGGGACAGGCCCCCGCCGCTGCCGAAGGTGCCGCAGCTCCCGCTCCAGCTGAAGGCGGTGCGGCCCCTGCAGCCACTGAAGCCAGCCCGGCCCCGGCTGAAGGCGGAGCAACTCCCGCCCCGGCTGAAGGCGAGGCTGCTCCGGCAGGTCAGATCGGCGCTCCAGCGCCGGCTCCGGCAAACTGA	MNPYVNMGVGALLGTVFVLMSVSIASEGIFHSEAPEKEGFAIVAEETAGEADAAGGEEAKSEPIGPMLASADASAGEGVFKKCASCHTVEKGGPNKVGPNLWSVVNRPVASHEGFSYSAGMQTFAEGGKVVWDYDHLSYFLEAPKKHVPGTAMGFAGIKKVDERANLIAWLREQADSPAPLPDAGAAGSTEAAPAAGQEGQAPAAAEGAAAPAPAEGGAAPAATEASPAPAEGGATPAPAEGEAAPAGQIGAPAPAPAN	Putative cytochrome C transmembrane protein
CP004140.1:392807-393586:-	CP004140.1	HRIBO	CDS	392807	393586	-	SM2011_c01157	AGG72942.1	780	260	5.39391	0.707859	3.05088	47.79	69.08	8.86	97.59	ATG	TGA	ATGGATCTCGGCATTAGCGGCAAAAGGGCGCTCGTTCTCGGCGGCAGCAAGGGGCTCGGGCGCGGTATCGCCGAAGCGCTCGCGGCGGAAGGCGTTGCGGTCGCGCTGACCGGCCGGAACGAAGAAACCGCAGCCAAGGCCGCAGCGGAAATCGGCCCGGACGCTGCCGGCTTTTCGCTCGACCTTGCAAAGCCTGAAATCGTCGACCCCTTCCTCGATCGGCTCTCCTCCGCATTCGGACAGGTCGATATTCTGGTACTGAACGGTGGCGGTCCGCCGCCGACGAATGCTGCCGACATCGATCCCGGCTTCTGGCGGGCTCAGTTCGAGGCGATGGTGCTTTCCGGCATGCGCATCGCCCACCGCGTGCTGCCGTCCATGCGGGAGCGCCGCTTCGGCCGCATCGTCGCCGTCGCCTCCACCAGCATCCGCGAGCCGATCCCCGGCCTGACGGCGTCCAATGCGCTGCGCAGCGCGCTTGCCGGCTGGATGAAGACACTCGCCCGCGAGGTGGCAGCCGACGGCGTGACCGTCAACATGCTCCTGCCCGGCAGGCTCGCAACGGACCGGACGCTGGGCTTCGATCGCATGGATGCAGAGGCCGAAGGCGTCAGCGTCGAAACCGTTGCAGCGCGCAGCCAGTCGGAAATTCCGGTCGGGCGCTACGGGACGCCGGCCGAGTTCGGTGCTGCCGCAGCCTTTCTCGCAAGCCGGCAGGCCGCTTACATCACCGGGATTGCGCTGCCTGTCGACGGCGGGCTCAGCCGTTCGATGCTCTGA	MDLGISGKRALVLGGSKGLGRGIAEALAAEGVAVALTGRNEETAAKAAAEIGPDAAGFSLDLAKPEIVDPFLDRLSSAFGQVDILVLNGGGPPPTNAADIDPGFWRAQFEAMVLSGMRIAHRVLPSMRERRFGRIVAVASTSIREPIPGLTASNALRSALAGWMKTLAREVAADGVTVNMLLPGRLATDRTLGFDRMDAEAEGVSVETVAARSQSEIPVGRYGTPAEFGAAAAFLASRQAAYITGIALPVDGGLSRSML	Putative [acyl-carrier-protein] reductase
CP004140.1:721129-721908:+	CP004140.1	HRIBO	CDS	721129	721908	+	SM2011_c03023	AGG73235.1	780	260	2.87467	0.48001	1.67734	10.78	76.96	3.75	160.33	GTG	TGA	GTGACGACGACCTATACGAGCTACAGGCTGATCACTGCGGACCTGACGAAATCGCTGGAACGCGTTTCGGCGCAGCCGGACGTCGCCCGCGAGACGGAGTACTACCTGTCGAAGATCGGCAGCATCAAAACGCTCGACGATTTCTTCGCCGACAGCCGGCTCTACAACTACGCGATGAAGGCGCACGGCCTCGAGGACATGGCCTATGCCAAGGCCTTCATGCGCAAGGTGCTCGCCGAAGGCATCGACAGTGACGACGCCTTTGCCAACAAGCTGGCCGACGGGCGCTACAAGGCGCTGGTCGAGTCGTTGAATTTCGCCCGGCACGGCGAAGCCGCCACTGCCTTCGAGCGGGCGCAGAAGGGTGTGGCCGAAAAATATACGCGCCAGACGCTGGAGCAGAAGGCCGGCGAGGAAAACACCGGCGTGCGGCTGGCGCTCTATTTCCAGCGCATGGCGCCGACGATCGCCAATGGCTACGAAATCATCGCCGACGAGGCCCTCTCGAGTGTGGTCCGAACCGTCCTGCAACTGCCGGCCGAATTCGCGGCCGCCGACGTGGATCGCCAGGCGGACGCCTACGAGGCGGCGATCGATTTCAAGGATTTCCAGGACCCTCAGAAAATAGCCGAGTTCCTGGACCGCTTCACCGCTCTTTGGGAAATCGACAATTCCTCCGACGGCTACGATCCGCTTGCGGTTTTCGGCGCGTCGAGCGGCTACGGAATTTCTCCCGACCTGCTCCTGACCATCAACAATCTGAAACTCGGGGGACGCTGA	VTTTYTSYRLITADLTKSLERVSAQPDVARETEYYLSKIGSIKTLDDFFADSRLYNYAMKAHGLEDMAYAKAFMRKVLAEGIDSDDAFANKLADGRYKALVESLNFARHGEAATAFERAQKGVAEKYTRQTLEQKAGEENTGVRLALYFQRMAPTIANGYEIIADEALSSVVRTVLQLPAEFAAADVDRQADAYEAAIDFKDFQDPQKIAEFLDRFTALWEIDNSSDGYDPLAVFGASSGYGISPDLLLTINNLKLGGR	hypothetical protein
CP004140.1:1311268-1312047:-	CP004140.1	HRIBO	CDS	1311268	1312047	-	SM2011_c01764	AGG73783.1	780	260	3.8299	1.53541	2.68266	55.84	81.3	14.58	52.95	ATG	TGA	ATGAACACGCAGACCGCACCGTCTCCTCAGTTCTACCTGACCGCACCGGCAGCCTGTCCCTATCTGCCGAACCAGATGGAACGGAAGGTATTCACCCATATGGTGGGAGAGCGGGCGCCGGAGCTCAACGACCTGCTGACGCAGGGCGGCTTCCGCCGCTCGCAGAACATCGCCTACCGCCCCGCCTGCGAGACCTGCCGGGCTTGCATTTCCGTGCGCATACTCACCAACGAATTCGCACCCACGCGATCCATGCGCCGCGTGCTTGCGGCCAATGGCGAGATCGTCTCCGCGGAATATCCGGCCGAGCCATCGAGCGAGCAGTACAATCTCTTCCGGCGCTATCTCGACTGTCGCCATCAGAAAGGCGGCATGTCCGACATGTCGGTGCTCGACTATGCGATGATGGTCGAGGATACCCATGTACACACGAAGATCATCGAGTACCGGTTGCGGGTAGAAGGCGACGGCATCAACGACAAGGCGCGAGGCCCCCTGATCGCCACGGCCCTGACGGACCGGATGAGCGACGGCCTCTCCATGGTCTATTCCTTCTTCGATCCGGCTCTCTCCGAGCGATCCCTCGGCACCTACATGATTCTGGATCATATCCGCCGGGCAAAGGAACGCGGTCTGCCGCATGTCTATCTCGGCTATTGGGTCAAGGGATCGCGCAAAATGGGGTATAAGACAAAGTTTTTGCCGCAAGAGCACCTTATGGCCCGCGGCTGGGAGCGCTATTCTGGCGAGCACGATTCCACCAAACCCGCCACGGATTGA	MNTQTAPSPQFYLTAPAACPYLPNQMERKVFTHMVGERAPELNDLLTQGGFRRSQNIAYRPACETCRACISVRILTNEFAPTRSMRRVLAANGEIVSAEYPAEPSSEQYNLFRRYLDCRHQKGGMSDMSVLDYAMMVEDTHVHTKIIEYRLRVEGDGINDKARGPLIATALTDRMSDGLSMVYSFFDPALSERSLGTYMILDHIRRAKERGLPHVYLGYWVKGSRKMGYKTKFLPQEHLMARGWERYSGEHDSTKPATD	Putative arginyl-tRNA--protein transferase
CP004140.1:1596316-1597095:+	CP004140.1	HRIBO	CDS	1596316	1597095	+	SM2011_c02114	AGG74061.1	780	260	9.03521	1.22935	5.13228	107.79	123.98	11.93	100.85	ATG	TGA	ATGGACTTGAACCCTCCGCCATTTTCCCGCTTCGCGCACGACGGACTGGAAATCGCCTATTTCGACGAAGGTGACCCCTCGGGCGACCCGATCCTGCTCATTCACGGCTTTGCATCGAGCGCCAATGTCAATTGGGTTTTTCCCGGATGGCTGAAGACGCTCGGCGACGCCGGATACCGCGTCATCGCGCTCGACAATCGCGGGCACGGGCAAAGCAGCAAGCCCCATGATCCCTCGCTCTATCACCCGCCGCAGATGGCGGGGGATGCGGCGGCACTTCTGGTGCATCTCGGCATCGGCGAAGCGCATGTCATGGGTTATTCGATGGGCGCGCGCATATCGGCATTCCTGGCCTTGCAGCACCCGGATCGCGTCCGTTCGCTGGTATTCGGCGGTCTCGGGATAGGCATGATCACGGGGGTGGGGGAGTGGGATCCGATCGCCGACGCGCTGCTTGCGCCTTCTTTGGAGGACGTTACGCACGAGCGGGGCCGGACGTTCCGCGCCTTCGCAGACCAGACGAAAAGCGATCGTCAGGCGCTCGCCGCATGCATATCGACATCGCGGGACCTGCTTACCGCCGACGAGGTAGGCCGCATAGACGTGCCGGTGCTGATCGGCGTCGGGACAAAGGATGACATCGCCGGATCGGCTGAGGAGCTCGCCGCGCTGATGCAGCATGCCGTGGCACTCGACATTCCCGGGCGCGACCACATGCTGGCGGTCGGCGACCGGGTGTTCAAGAAGGCGGTTCTGGAGTTCCTTGCCGGGGTTGGGTGA	MDLNPPPFSRFAHDGLEIAYFDEGDPSGDPILLIHGFASSANVNWVFPGWLKTLGDAGYRVIALDNRGHGQSSKPHDPSLYHPPQMAGDAAALLVHLGIGEAHVMGYSMGARISAFLALQHPDRVRSLVFGGLGIGMITGVGEWDPIADALLAPSLEDVTHERGRTFRAFADQTKSDRQALAACISTSRDLLTADEVGRIDVPVLIGVGTKDDIAGSAEELAALMQHAVALDIPGRDHMLAVGDRVFKKAVLEFLAGVG	Putative hydrolase
CP004140.1:1736480-1737259:-	CP004140.1	HRIBO	CDS	1736480	1737259	-	SM2011_c01193	AGG74182.1	780	260	1.56542	0.57067	1.06805	19.74	77.36	12.61	135.56	ATG	TGA	ATGCTGATCGACACCCATTGCCACCTGGATTTTCCGGATTTCGAGGCCGAGCGCGACGCCATCATCGAGCGCGCGCGCGACGCCGGCGTGGGGCAGATGGTCACGATTTCGACCCGGGTGAAACGATTCGACACGATCCTCGCGATCGCCGAGAGATATCCGAACGTCTTCTGTTCCGTCGGCACGCATCCGCATAATGCCGATGAGGAACTGGACGTGACGGCCGACGATCTCGTTCGGCTCTCCGCCCATCCCAAGGTCGTCGCGATCGGCGAGGCGGGGCTGGATTATTTTTACGACAACGCGCCGCGCGACGCGCAGGCGGTGGGCCTGAGGCGGCATATCGCGGCAGCGCGAACAACCGGACTGCCGCTCGTCATACATAGCAGGTCGGCCGACGACGATATGGCTGCCATTCTAACCGAGGAATCGGGGAAGGGCGCCTTCCCCTTCCTTCTCCATTGCTTCTCGTCCGGCCCGGATCTCGCCCGGATCGGCGTCGAGCTCGGCGGCTATGTGTCCTTTTCGGGGATCCTGACTTTCCCTAAATCCGAGGAACTGAGGGACATCGCCAGGACGGTCCCGCGCGATCGGATGATCGTCGAGACGGACGCGCCCTATTTGGCGCCGAAGCCGTTCCGAGGCAAGCGCAACGAACCGGCCTACGTGGCGCACACGGCCGAGGTGCTGGCGCAAGCCATCGGGGTCTCCAGGGAGGAGATTGCCGAAATCACGACCGAAAACGCCTTCAGGATCTTCTCGAAGATGCCGAGGCTTTGA	MLIDTHCHLDFPDFEAERDAIIERARDAGVGQMVTISTRVKRFDTILAIAERYPNVFCSVGTHPHNADEELDVTADDLVRLSAHPKVVAIGEAGLDYFYDNAPRDAQAVGLRRHIAAARTTGLPLVIHSRSADDDMAAILTEESGKGAFPFLLHCFSSGPDLARIGVELGGYVSFSGILTFPKSEELRDIARTVPRDRMIVETDAPYLAPKPFRGKRNEPAYVAHTAEVLAQAIGVSREEIAEITTENAFRIFSKMPRL	hypothetical protein
CP004140.1:2683975-2684754:-	CP004140.1	HRIBO	CDS	2683975	2684754	-	SM2011_c01962	AGG75088.1	780	260	2.2327	0.510175	1.37144	10.65	24.82	4.77	48.65	ATG	TGA	ATGATGAAGTTCGCTGCCCTGCAGATGAAGAGCATTGGCGGCGACGTGGCCGCCAATCTCGCCCGCATCGAGCGGGCGGCGATCGGGGCTTCCGGCGAGGGTGCGAGCCTGCTCGTCGCCCCCGAGCTCGCAATCACCGGCTACGGCGCGGGGGAAGCCATTCGCAGGCTCGCGGAGCCGGCGGATGGGCGGATCGTTCGGGAACTTGGGCGCATCTCGCTCAAAACCGGCATCGCCATTGTGGCCGGATTCGCAGAGCAGGGAGCGGACGCCGTCTACAACAGCGCCGTCCATGTCGATGGCGATGCCGTCCCGGTTGTCTATCGGAAGTCGCATCTCTACGGCGATTACGAGCGCTCGCTCTTCACGCCGGCGGAGCCCTCGACGCGCCTGTTCAAACATCGTGGCGTCACTTGCGGCATGCTGATCTGCTACGATGTCGAATTCCCCGAAAACGTCCGTCGCCTGGCGCTTGCGGGTGCCGATGCGGTGCTGGTGCCGACGGCCCTCCCGGCCGGATGGTCCGGCACTTTCATCACCGACCACATGATCCAGACGCGCGCCTTCGAGAACCAGGTCTTCGTCGCCTATGTCAATCACTGCGGTTCGGACGACATGTTCTCCTTTGCGGGCCTCTCGCTGATAGCGTCACCGGATGGCCAGGCACTGGCAAAGGCCGGTTCCTCGGATGAAACCCTGATCATCGCCGAAATCGACCCCCAGGCATTTGCCATTTCGCGAGCGGAGAATACCTATCTCATGGACTTGAAACACGACTGA	MMKFAALQMKSIGGDVAANLARIERAAIGASGEGASLLVAPELAITGYGAGEAIRRLAEPADGRIVRELGRISLKTGIAIVAGFAEQGADAVYNSAVHVDGDAVPVVYRKSHLYGDYERSLFTPAEPSTRLFKHRGVTCGMLICYDVEFPENVRRLALAGADAVLVPTALPAGWSGTFITDHMIQTRAFENQVFVAYVNHCGSDDMFSFAGLSLIASPDGQALAKAGSSDETLIIAEIDPQAFAISRAENTYLMDLKHD	hypothetical protein
CP004140.1:3330406-3331185:-	CP004140.1	HRIBO	CDS	3330406	3331185	-	SM2011_c02466	AGG75656.1	780	260	8.08659	1.89396	4.99027	360.5	704.23	44.58	371.83	ATG	TGA	ATGGTTGAACTCGCTCTCCCCAAGAACTCGCAGATCACCGAAGGCAAGGTGTGGCCGAAACCGGTCGGCGCGGCGAACCTGCGCGAATACCGGGTCTATCGCTGGAATCCGGACGACGGCAAAAACCCGCGGATCGATACCTATTACATCGATATCGACGATTGCGGCCCGATGGTTCTGGACGGTCTGCTCTACATCAAGAACAATATCGATCCGACGCTGACGCTGCGTCGCTCCTGCCGCGAAGGCATTTGCGGCTCCTGTGCGATGAATATCGACGGCACCAATACGCTCGCCTGCACCAAGGGCATGGATGAGGTGAAGGGCGCCGTGAAGGTGTATCCGCTGCCGCATATGCCCGTCGTCAAGGACCTCGTGCCTGACCTCACCAATTTCTATGCCCAGCACCGTTCGATCGAGCCCTGGCTGAAGACGGTGTCGCCGACACCGGCCAAGGAATGGCGGCAGAGCCACGAAGACCGCCTCAAGCTCGACGGGCTCTATGAGTGCATTCTCTGCGCCTGCTGCTCGACCTCCTGTCCCAGCTACTGGTGGAACGGCGACCGCTATCTCGGCCCTGCCGTCCTCCTGCAGGCCTATCGCTGGCTCATCGACTCCAGGGACGAGGCGACCGGCGAGCGTCTCGACAATCTCGAAGATCCGTTCCGGCTCTATCGCTGCCACACAATCATGAACTGCGCCCAGGCCTGTCCGAAGGGGTTGAACCCCGCCAAGGCGATCGGCGAGATCAAGAAGATGCTGGTCGAGCGGCGGTTCTGA	MVELALPKNSQITEGKVWPKPVGAANLREYRVYRWNPDDGKNPRIDTYYIDIDDCGPMVLDGLLYIKNNIDPTLTLRRSCREGICGSCAMNIDGTNTLACTKGMDEVKGAVKVYPLPHMPVVKDLVPDLTNFYAQHRSIEPWLKTVSPTPAKEWRQSHEDRLKLDGLYECILCACCSTSCPSYWWNGDRYLGPAVLLQAYRWLIDSRDEATGERLDNLEDPFRLYRCHTIMNCAQACPKGLNPAKAIGEIKKMLVERRF	putative succinate dehydrogenase iron-sulfur protein
CP004140.1:3605838-3606617:-	CP004140.1	HRIBO	CDS	3605838	3606617	-	SM2011_c04398	AGG75902.1	780	260	1.25301	0.369275	0.811144	4.16	10.24	3.32	27.73	ATG	TGA	ATGGCTGACGAACGCATCCGCGTCGATTTCGAAGGCCCCATAGCGATCGTGACGGTCGCACGGCCGGAAAAGCTCAACGCCTTCGACATCGACATGCTGAAAGCGCTCGACTCGGCCTGCGATACGGTCGAGGCAAGGCGCGACTTGCGGGCCGTGATCCTTACCGGCGAGGGCAAGGCCTTTTCCGCCGGCGGCGACATCAAGGCCTGGGGCGGAATGGAGCCAGCCGCCTTCGGCCATGACTGGGTGCGTTTCGGCCACCGCGTTTTCGAGCGGCTCGCGACGCTGCGCATGCCGGTGATCGCGGCCCTCAACGGCCATGCGCTTGGCGGCGGTCTGGAGCTCGCGGCGGCGGCGGATATACGTCTGGCCGAAAAACAGGTGAAGATCGGCCTGCCGGAGACGAGCCTCGGCATGGTTCCGGGCTGGTCGGGCACGCAGCGCCTGGTCGCGCGCTTCGGCGCGCAGATCGTTCGCCGCATGGTGCTCGGCGGCGAGATGTTCTCGGCGGCGGAAGCCAGGGCCGAGGGGCTCATCGACGCAGTGGTCGAGACCGGCGCGGTCATGCAGGCGGCGCGCGACTACGCCGCGCGGGTCGCCGGCCGCGGGCCGGCGGCGCTCGAAATATCGAAGCTGATGATCGCCTCGGCGAGCGGCGAAGACAAGGGCGCGGCGGTGGAAGCGTTGGGATCGATCCTCGTCGCCAAGACCGGCGATCTCAAGGAAGGCGTAGCCGCCTTCAGCGAAAAGCGTGAAGCCCGCTTCAAGGGAGAATGGTGA	MADERIRVDFEGPIAIVTVARPEKLNAFDIDMLKALDSACDTVEARRDLRAVILTGEGKAFSAGGDIKAWGGMEPAAFGHDWVRFGHRVFERLATLRMPVIAALNGHALGGGLELAAAADIRLAEKQVKIGLPETSLGMVPGWSGTQRLVARFGAQIVRRMVLGGEMFSAAEARAEGLIDAVVETGAVMQAARDYAARVAGRGPAALEISKLMIASASGEDKGAAVEALGSILVAKTGDLKEGVAAFSEKREARFKGEW	Enoyl-CoA hydratase
CP004138.1:890594-891376:-	CP004138.1	HRIBO	CDS	890594	891376	-	SM2011_a1597	AGG70566.1	783	261	1.89035	1.17327	1.53181	256.35	408.11	135.61	347.84	ATG	TAG	ATGACAATTTCTCGGGTGTGTGGGTCTCGCACAGAAGCCATGCTGACCAATGGACAGGAGATCGCCATGACTTCCATACTGAAGAGCACCGGCGCAGTTGCTTTGCTCCTACTGTACACCCTCACCGCCAATGCCACTTCGCTCATGATTTCGCCATCCTCCATCGAGCGTGTTGCACCGGATCGAGCAGCGGTTTTCCACCTCAGAAACCAGATGGACCGGCCGATTAGCATAAAGGTGCGGGTCTTCCGTTGGAGCCAAAAAGGCGGGGTAGAGAAACTGGAGCCGACTGGCGACGTGGTCGCAAGCCCGATATCAGCGCAGCTGTCGCCAAACGGCAACCGCGCCGTCCGCGTGGTCCGCGTCAGCAAGGAACCGCTACGCTCTGAGGAGGGCTACCGAGTGGTGATCGATGAGGCTGATCCAACACGGAACACGCCCGAGGCCGAAAGCCTTTCAGCCCGACACGTTCTGCCAGTCCTTTTCCGTCCGCCGGACGTCCTTGGGCCGGAGATTGAATTGAGTCTAACGCGCTCCGATGGCTGGCTTATGCTCGTGGTCGAAAATAAGGGGGCGAGCAGGCTGAGACTGTCCGATGTGACGCTGGCGCAGGGCAGTGCAGTCATTGCCCGCCGAGAAGGGTTTGTCGGTTATGTGCTGCCAGGCCTGACGCGGCACTGGCGAGTTGGCAGAGAAGACAGTTATTCTGGTGGCATTGTTACCGTTTCAGCGAATAGCAGCGGCGGCGCGATCGGCGAACAGCTTGTGGTGAGCGGTCGCTAG	MTISRVCGSRTEAMLTNGQEIAMTSILKSTGAVALLLLYTLTANATSLMISPSSIERVAPDRAAVFHLRNQMDRPISIKVRVFRWSQKGGVEKLEPTGDVVASPISAQLSPNGNRAVRVVRVSKEPLRSEEGYRVVIDEADPTRNTPEAESLSARHVLPVLFRPPDVLGPEIELSLTRSDGWLMLVVENKGASRLRLSDVTLAQGSAVIARREGFVGYVLPGLTRHWRVGREDSYSGGIVTVSANSSGGAIGEQLVVSGR	Pilus assembly chaperone
CP004138.1:993013-993795:-	CP004138.1	HRIBO	CDS	993013	993795	-	SM2011_a1751	AGG70657.1	783	261	0.414469	0.177625	0.296047	32.54	45.63	78.51	256.89	ATG	TAG	ATGCCGATGAAACTTGCGAAGTTCGCTTTCGCCTCGCTGACGATCCTGTTTCTCGTTGCTCCGCTCATCGCCATCCTGCCGCTCGCCTTCACCTCGAGCGTCATCCTCACCTATCCGATCCCGTCCTGGTCACTGCGCTGGTTCGAGGAACTGTTCACGGCGGATGCCTGGCGACGGGCGATCTTCAACAGCCTGATCATCGGGACGGGCACGACGCTGCTCGCCACCATTCTCGGCACCGCAGCCTCGCTAGGCCTGCGCAACCGCCTCATCTTCTTTCGAGGCTCGATGCGCACGCTCTTCCTACTGCCGATGGTGGTTCCTGCCGTCGTGCTCGGGGTCGGCATGCAGGTGCTCCTTGCAGGTTTCGGCCTGACGAACAGCTATGCCGGCGTGATCATCGCCCACACGGTGGTCGCCGTGCCCTTCGTCGTGGTGAGCGTGATCGGGGCGCTTGACGGCATCGACGAGCGCGTGGAACTCGCTGCACAAAGCCTGGGTGCTTCGCCCGCAACGGTCTTCCACCGCGTGACGCTGCCGCTCGCTCTGCCAGGCGTACTCTCCGGCGCGGTGTTGGCCTTCGCCACCTCGCTCGACGAGGTTGTGCTCACACTTTTCGTCGCCGGCCCCAACCAGCGCACGCTGGCCCGGCAGATGTTCTCTAGTATTCGCGAGAACATCAGCCCAGCGATTGCGGCAGCCGCCTTCCTCTTCATCGCCGCGACGATCTTCTTCGGCCTCGTTGTCGTGCTGTCGCGCTTCATGCTGGCGAAGCGGCGCTAG	MPMKLAKFAFASLTILFLVAPLIAILPLAFTSSVILTYPIPSWSLRWFEELFTADAWRRAIFNSLIIGTGTTLLATILGTAASLGLRNRLIFFRGSMRTLFLLPMVVPAVVLGVGMQVLLAGFGLTNSYAGVIIAHTVVAVPFVVVSVIGALDGIDERVELAAQSLGASPATVFHRVTLPLALPGVLSGAVLAFATSLDEVVLTLFVAGPNQRTLARQMFSSIRENISPAIAAAAFLFIAATIFFGLVVVLSRFMLAKRR	ABC transporter%2Cpermease
CP004139.1:494014-494796:+	CP004139.1	HRIBO	CDS	494014	494796	+	SM2011_b20480	AGG71462.1	783	261	5.7187	0.884013	3.30136	225.66	108.99	39.46	123.29	ATG	TGA	ATGCCAGTGGTCATCGAAAAGAAAAAGGAAACCGGTCGAGATGGCCAGCGTCTCTTCGTCCCGGCCGAGCGTACGAAACGCAGACCTGAGGCGATCGCCGATCGCATCAAAGATTACATCCGCTCGGAAGGATTGGGGCCGGGCGACCGTCTTCCGCAGGAGCGCGACCTGATCGACACGTTCAAGGCGGCCAAGGGGACCGTACGCGAGGCGATGAAAGCGCTGGAGACGCAGGGCCTCGTCTTCACACGCAGCGGCCCGGGAGGCGGCGCCTTCGTCGCCAAGCCCTCGGCGCGGCACGCCATGGAGCTTCTGTCGACCCACTTCTTCTTCGATCAGCCGAGCATTTCCGACATATACGCCATGCGCAAGGTGCTGGAGCCGGAGGTAGCGGCGCTCCTGGCCGGCAGGGTGACGCGGGAGGAGCTCATCGCCCTCGAAAATACGATCCGCATCTACGATCATCCCCCCGCCGATCTGGACGAGCAGTATCGCCAGCGCGTCGCCGAGCTCGACTTTCATTCGATGCTGGCGCAACTCTGCCCGAATCCGCTTCTCGGCTTCGTGTGCGGGCTCATGCACAATCTGCTGCGCGAACTCCCGGCCGCACGAGCGATCTATGCCGACCCGACGTCGCTTTCGCGAGAAACGGGCTTGTCGTTCCAGTACCGGCTCATGGCCGCGCTCAAGGACGGGCGGTCGGAGGATGCGCGCGTGATCGCCGCCGAGCATATGGCTTTCGCCGAAAGCTACATGCTCGAACGTGCAGCCGCGACCAAGTGA	MPVVIEKKKETGRDGQRLFVPAERTKRRPEAIADRIKDYIRSEGLGPGDRLPQERDLIDTFKAAKGTVREAMKALETQGLVFTRSGPGGGAFVAKPSARHAMELLSTHFFFDQPSISDIYAMRKVLEPEVAALLAGRVTREELIALENTIRIYDHPPADLDEQYRQRVAELDFHSMLAQLCPNPLLGFVCGLMHNLLRELPAARAIYADPTSLSRETGLSFQYRLMAALKDGRSEDARVIAAEHMAFAESYMLERAAATK	Putative transcriptional regulator
CP004139.1:738844-739626:+	CP004139.1	HRIBO	CDS	738844	739626	+	SM2011_b21096	AGG71691.1	783	261	2.50666	0.544372	1.52552	201.36	136.24	80.33	250.27	GTG	TGA	GTGAGGTCGGTCATGAACCAGGGTATTCTCGTCAAGGCTATCGACGTCACGAAGAACTACGGCACGTTCCGCGCTCTCGATAAGGTCAGCCTGGAGGTCGCCCGCGGAGAGGTGAGCTGCATCATCGGCCCCTCCGGCTCGGGCAAGAGCACGCTTCTGCGCTGCATCAATCTTCTGGAGCGCATGGACGGCGGAGCGATCTGGGTCAAGGACGAACTGATCGGCTACCGCCGCGACGGCAACAATCTCCACGAGATCAGCGATGCGGAGATCTCGCGCCAGCGGCGGCGGATCGGCATGGTCTTCCAACGTTTCAACCTGTTCCCGCACAAGACCGCGCTGGAAAACATCATCGAGGGCCCGGTGCAGGTGCTCGGCGAGCCGGTGAACGAAGCGCGCGACAGGGCAGCGGCATTGCTGGAGCGGGTGGGGCTCGCAGACAAGGCGAACCATTACCCTTCGGAGCTTTCCGGGGGTCAACAGCAGCGCGTCGCGATCGCCCGCGCCATGGGCATGCGGCCGGATCTCATTCTCTTCGACGAACCCACATCGGCGCTCGACCCGGAACTGGTGTCGGAAGTGCTCGACGTGATGCGGGACCTTGCCGCTTCCGGCATGACGATGATCGTCGTCACCCATGAGCTCGGCTTCGCCCGCAATGTGGCGAATACCGTCACCTTCATGGAGACCGGCAAGGTGGTCGAAACAGGCTTGGCATCGGAGGTTCTCAGCACCCCGAAAAGTGCCCGAACGGCGGAGTTCATCAAAGCCGTTCACAGCTGA	VRSVMNQGILVKAIDVTKNYGTFRALDKVSLEVARGEVSCIIGPSGSGKSTLLRCINLLERMDGGAIWVKDELIGYRRDGNNLHEISDAEISRQRRRIGMVFQRFNLFPHKTALENIIEGPVQVLGEPVNEARDRAAALLERVGLADKANHYPSELSGGQQQRVAIARAMGMRPDLILFDEPTSALDPELVSEVLDVMRDLAASGMTMIVVTHELGFARNVANTVTFMETGKVVETGLASEVLSTPKSARTAEFIKAVHS	ABC transporter%2Cpermease
CP004139.1:744026-744808:-	CP004139.1	HRIBO	CDS	744026	744808	-	SM2011_b21102	AGG71696.1	783	261	4.59868	1.12978	2.86423	583.25	498.65	126.83	441.37	ATG	TGA	ATGGACAATGAAGAGTCCGACAAGTATCGCGCGCCGGCACTCGACAAGGGTCTGGACATTCTGGAACTGCTTGCCAGCGTCGACGGCGGCCTCACGCAGGCGGAGATTTCGAAGAGGCTGAACCGCAGCCCGAACGAGTTCTACCGCATGCTCGACAGGCTCGTACGCCGCGGCTACGTGACCCGTATCGACGGCGATCTCTATTCGCTGACCCTGAAGCTCTTCGGATTGGCGCAGTTGCACGCGCCCGTGCGCCGGCTCGCTTCCTTCGCCACGCCGCTGATGCGTGAGCTCGCCCAGAGGTCGAAGCAGGCCAACCAACTCGCCGTCTTCGACCGCGGCTCCGCCGTCGTGATCGCCCAGCAGGAGGCGCCGGATTATTGGGGTATTTCGATCCGGGTGGGCTCGCATATCAGCCTGTTCGACACCGGATCGGGCCACGTGCTGCTTGCATTCCGTTCGCCGGAGGAACGGGAGATGATGATCTCCGAGCACGTGCGCAGCAGGGACGAGATCAATCTCACCCCGGAATTCTACGCCCGTCTCGACCAGATCCGCGAGCGCGGCTACGAGATGATGGCAAGTGCCCAGACCGCCGGTGTCTACAACCTCTCGGCCCCTATCCTGGGGCCGGACGGGCGCAGCATCGCGGCGCTCACCTGCCCCTATATCTCCCTGGTCAACAATCCTTCGGCCCCTGATATCACCGAAACCATATCGCTCCTGCTCAAGACCGCATCGCAGCTTTCGGCGCTTGCCGGTGCCGATGTCGCGCAGGGCTGA	MDNEESDKYRAPALDKGLDILELLASVDGGLTQAEISKRLNRSPNEFYRMLDRLVRRGYVTRIDGDLYSLTLKLFGLAQLHAPVRRLASFATPLMRELAQRSKQANQLAVFDRGSAVVIAQQEAPDYWGISIRVGSHISLFDTGSGHVLLAFRSPEEREMMISEHVRSRDEINLTPEFYARLDQIRERGYEMMASAQTAGVYNLSAPILGPDGRSIAALTCPYISLVNNPSAPDITETISLLLKTASQLSALAGADVAQG	Putative transcriptional regulator
CP004139.1:1078912-1079694:-	CP004139.1	HRIBO	CDS	1078912	1079694	-	SM2011_b21545	AGG71994.1	783	261	0.444806	0.248646	0.346726	45.13	122.62	101.46	493.15	ATG	TGA	ATGCTTCGCGTGATGGTTGTCGACGACGAGCCGCCGGCCCGGCGCGGGCTGAAGCGACTCATGCAAGCGCACCCGGATGTCGAAGTCGTCGGCGAAGCCGGCTCACTGGATCAGGCGCATCAACTGACGCACGCCTTGCGGCCAGATGCGATCTTCCTCGACATCGACCTTGGCGACGATGACGGCTTCGGCCTCATCAAGCGGCTCGATCAGGTGCCCGCGATCGTCTTCGTGACCGGACATGGCACCTACGCGCCTCAAGCCTTCGATGTCGCAGCGCTCGACTTCCTGCTGAAGCCGGTCGAGCGGCAGCGCCTGGCGCTGACCCTCGAGCGGTTGCGGCGTTATCGGCACGCACTCGAACTCGGCGGCAAGGTCCTCGATGACACGGCAACCGTGCTGCCGGTGGTCATGCCGGGCAGGCGACGCTTGCACATCAGGATGGCGGGCCAAACACTCGTCCTGCCGACCGACGGGATCGCCATGCTGGCCGCCGAAGCGGACTTTACGCGCATCGTGATGGCGGATGCACGGGACCATCTGGTATGCCGGTTGCTCGGCCAGTTCGACGCAGAGCTTCCGACGCCGCCATTCATCCGCGTCAGCCGCTCTCTGATTATAAATCTGGATCGGGTGGTGCGCGTGAGATCGCAAGACAAGGGGCGCTCGCTCCTGTCGCTCGGCCGGTCCCTTACGCCAATCATGCTCGGTCGGGTCGCCACCACTCGCTTGCGGCGTGCGCTCGATGGATTCCAGCGGGTCGGAACTGTCCCTGACGGGTGA	MLRVMVVDDEPPARRGLKRLMQAHPDVEVVGEAGSLDQAHQLTHALRPDAIFLDIDLGDDDGFGLIKRLDQVPAIVFVTGHGTYAPQAFDVAALDFLLKPVERQRLALTLERLRRYRHALELGGKVLDDTATVLPVVMPGRRRLHIRMAGQTLVLPTDGIAMLAAEADFTRIVMADARDHLVCRLLGQFDAELPTPPFIRVSRSLIINLDRVVRVRSQDKGRSLLSLGRSLTPIMLGRVATTRLRRALDGFQRVGTVPDG	Putative two-component response regulator
CP004139.1:1399304-1400086:+	CP004139.1	HRIBO	CDS	1399304	1400086	+	SM2011_b21474	AGG72310.1	783	261	1.84802	0.309377	1.0787	31.25	19.07	16.91	61.64	ATG	TAA	ATGAACCAGCCGTCGCCCGTTGCCTTGATCACCGGTGCGGGGTCCGGCATCGGTCGAGCCACCGCGCTTGCGCTTGCGGCAGACGGCGTGACAGTCGGAGCACTAGGGCGCACCCGCACGGAGGTGGAGGAAGTTGCCGACGAGATCGTAGGTGCCGGCGGACAGGCCATTGCACTGGAGGCGGATGTCTCCGACGAGTTGCAGATGCGCAATGCAGTCAGGGATCTCGTGCTTAAGTTCGGCCATTTAGATATCGTCGTCGCGAATGCCGGCATCAACGGCGTCTGGGCGCCTATCGACGACCTGAAACCTTTCGAATGGGACGAGACGATCGCCGTCAACCTGCGCGGCACCTTTCTGACCTTGCATCTGACGGTTCCCTACCTGAAACAGCGAGGGGGCGGCGCCATCGTGGTCGTTTCGTCGATCAATGGCACCCGGACCTTCACGACACCGGGCGCCACGGCCTACACGGCTACGAAGGCGGCACAGGTTGCGATCGTTCAGCAATTGGCGCTGGAGCTCGGTAAGCACCACATTCGGGTCAACGCCGTTTGCCCCGGTGCGATCGAGACGAACATCAGCGACAACACCAAGCTGCGCCACGAAGAGGAAACGGCAATTCCCGTCGAATGGCCAAAGGGGCAGGTGCCTATTACCGACGGGCAACCGGGGCGGAGCGAAGACGTGGCGGAGCTCATCCGTTTCCTCGTCTCCGAGCGCGCGCGCCACGTGACCGGAAGTCCCGTTTGGATCGACGGCGGCCAAGGCCTGCTTCGATAA	MNQPSPVALITGAGSGIGRATALALAADGVTVGALGRTRTEVEEVADEIVGAGGQAIALEADVSDELQMRNAVRDLVLKFGHLDIVVANAGINGVWAPIDDLKPFEWDETIAVNLRGTFLTLHLTVPYLKQRGGGAIVVVSSINGTRTFTTPGATAYTATKAAQVAIVQQLALELGKHHIRVNAVCPGAIETNISDNTKLRHEEETAIPVEWPKGQVPITDGQPGRSEDVAELIRFLVSERARHVTGSPVWIDGGQGLLR	Putative dehydrogenase%2Cpossibly 3-oxoacyl-[acyl-carrier protein] reductase
CP004140.1:624135-624917:-	CP004140.1	HRIBO	CDS	624135	624917	-	SM2011_c02259	AGG73143.1	783	261	33.7747	3.43534	18.605	556.27	799.92	16.47	232.85	ATG	TAA	ATGAAGAAGACATTGAAACTCGTGGCGCTCGCCGCCGCTCTTGCGATCACAGGCGCGGCCACCGCCTCGGCCCAACAGGTCAAGGTGGGAATCGCGGCGGAGCCTTATCCGCCCTTCACCTCACCTGACGCCAGCGGCAACTGGGAAGGCTGGGAGATCGAGTTCATGAAGGCCATGTGCGCCGAGGCCAAGCTCGATTGCGTCGTCACCCCGGTTGCCTGGGACGGCATCATTCCGGCGCTGACCTCCAAGAAGATCGACATGATCATCGGCTCGATGTCGATCACCGCGGAGCGGCTGAAGACCATCGACTTCTCCGACAAGTACTACAACACGCCGACCGGCATCATCGGCGCCAAGGGCGACGACATCAAGCCGACGCCGGAGGGTCTCGCCGGCAAGACGATCGGGGTTCAGGTGTCCACCGTGCACCAGGCCTATGCCATGAAACACTTTGCGCCGGCCGGCGTCGAAGTGAAGGAATATCAGACGCAGGACGAGGCAAACCAGGATCTCGCCGCCGGCCGCGTCGATGCCGTCCAGGCTGACGCGATCGCCCTCGATGCCTTCCTGAAAAGCGACCAGGGCAAGCAGTGCTGCGATTACAAGGGCGAAGTCGCCGAAGACGTCGACGTCATCGGGCCCGGCGTCGGCGTAGGGTTGCGCAAGGGAGAGACGGAACTGAAGGAAAAGGTCAACGCGGCGATCAAGGCGATCCGCGAGAACGGTACCTACGACGCCTTCTCGAAGAAATACTTCGACTTCGACATCTACGGCGGATAA	MKKTLKLVALAAALAITGAATASAQQVKVGIAAEPYPPFTSPDASGNWEGWEIEFMKAMCAEAKLDCVVTPVAWDGIIPALTSKKIDMIIGSMSITAERLKTIDFSDKYYNTPTGIIGAKGDDIKPTPEGLAGKTIGVQVSTVHQAYAMKHFAPAGVEVKEYQTQDEANQDLAAGRVDAVQADAIALDAFLKSDQGKQCCDYKGEVAEDVDVIGPGVGVGLRKGETELKEKVNAAIKAIRENGTYDAFSKKYFDFDIYGG	Putative periplasmic binding ABC transporter
CP004140.1:2030240-2031022:+	CP004140.1	HRIBO	CDS	2030240	2031022	+	SM2011_c00140	AGG74455.1	783	261	42.9052	6.77135	24.8383	1027.15	2639.2	23.94	389.76	ATG	TAA	ATGCGTATTTCCAGACGGCTTGCAGCCACCGCATCGGCTGCCGTTTTCGTGCTTATGGCCGGCGTTGCCATGGCAGAGGGCGAGAAGGTCGTGATCGGTACCGAAGGCGCCTACCCGCCCTTCAACAATCTCGAGTCGGACGGCACGCTGACCGGCTTCGACATCGACATCGCGAAGGCGCTTTGCGAAGAGATGAAGGCCGAATGTACCTTCGTGACGCAGGATTGGGACGGCATCATCCCCGCGCTGATCGCCAAGAAGTTCGATGCTATCGTCGCGTCGATGTCGATTACCGAAGAGCGTAAGCAGCAGGTCGATTTCACCAACAAATACTACAACACGCCACCGGCAATCGTGGTGCCGAAGGATTCACCGATAACCGAGGCAACCGCGGCGGCCCTTTCCGGCAAGGCGCTGGGCGCGCAGGGCTCGACCACTCACTCCAACTACGCGGAAGCGCATATGAAGGAGTCGGAGGTGAAGCTCTATCCGACCGCGGATGAATACAAGCTCGACCTCGCAAACGGCCGCATCGACGCAGCCATCGACGACGTCGTCGTGCTCTCCGAATGGCTGAAGACCGAAGACGGCGCCTGCTGCAAGCTGCTCGGCACCCTGCCCATCGATCCCGTCATCAATGGCGAGGGCGCCGGCATCGCAATCCGTAAGGGCGACGATGCGCTGCGCGAAAAGCTCAACAAGGCGATAGAGGCCATCCGCGCGAACGGCAAGTACAAGCAAATCAACGAAAAGTACTTCCCCTTCGACGTCTACGGCAGCTAA	MRISRRLAATASAAVFVLMAGVAMAEGEKVVIGTEGAYPPFNNLESDGTLTGFDIDIAKALCEEMKAECTFVTQDWDGIIPALIAKKFDAIVASMSITEERKQQVDFTNKYYNTPPAIVVPKDSPITEATAAALSGKALGAQGSTTHSNYAEAHMKESEVKLYPTADEYKLDLANGRIDAAIDDVVVLSEWLKTEDGACCKLLGTLPIDPVINGEGAGIAIRKGDDALREKLNKAIEAIRANGKYKQINEKYFPFDVYGS	Putative amino-acid binding periplasmic protein
CP004140.1:2038967-2039749:-	CP004140.1	HRIBO	CDS	2038967	2039749	-	SM2011_c04211	AGG74466.1	783	261	1.3401	0.267559	0.80383	13.2	21.98	9.85	82.15	GTG	TGA	GTGGCGCGATTGCGGTTTTCGAGGTCGGAACGCGGGCAGGAACAACACGAGGAGGCGCTGGGCGTGAAGTCGCAGAACCGCAGATTTCGGATTGTCGGCGGCAGCGGCGCAGGCCCGGGCTCTGCTGGAAGGCGCTTTGGCTTCGGTCGCTCCGGAGTTCCTGCCCGGCGAAAAAGGCCGTCCGGCAGCGGCGGCATGGCCGGCGGGTGGATCTTCCTGGTCCTGCTCGGTATCGGCGCCTATATAGCCGCGCAGCTGCCCGCGCCGGAACGCCCCGTGACCGGCGAGTTGAGCGGCCCGGCGTCGGCGAGCGATGGCGACAGCCTGCGGCTCGACGGGCGCCGCATACGCATCGAAGGCATCGATGCCCCGGAGATCGGTCAGATGTGCCGACGCGGGGAAACCGCGTGGGACTGCGGCGCGCAGGCGCGGCGACGGTTGGTTGCTCTCGTCGCGGGAACAACAACCGTCTGCCGGCTCCATGGCCGCGATCGCTATGGCCGGGAACTGGGTGTCTGCGCGGCTGGCGGGGCCGACCTCGGAAGAGAGATGGTCCTCTCCGGTCATGCGGTCAGCTATGGGCTCTACCGTGACGAAGAGGAAACGGCGCGAACCGGCCGGCTGGGTCTCTGGGGAGGCGATTTCGTGAGGCCGCAGGAATGGCGGCGTTCGAACGGCGGTGCGGAGGAGGCCCCGCACCGGGCGGGTGACTGGCTGGAGATCATTATCCAATGGCTTCAGGAGCATTCGAGCGCGATCATGGCGAGGATCGGCGGTGACTGA	VARLRFSRSERGQEQHEEALGVKSQNRRFRIVGGSGAGPGSAGRRFGFGRSGVPARRKRPSGSGGMAGGWIFLVLLGIGAYIAAQLPAPERPVTGELSGPASASDGDSLRLDGRRIRIEGIDAPEIGQMCRRGETAWDCGAQARRRLVALVAGTTTVCRLHGRDRYGRELGVCAAGGADLGREMVLSGHAVSYGLYRDEEETARTGRLGLWGGDFVRPQEWRRSNGGAEEAPHRAGDWLEIIIQWLQEHSSAIMARIGGD	putative transmembrane protein
CP004140.1:2255324-2256106:-	CP004140.1	HRIBO	CDS	2255324	2256106	-	SM2011_c01412	AGG74683.1	783	261	0.616541	0.262954	0.439748	2.46	7.46	3.99	28.37	ATG	TAA	ATGGCCGGCCGAGGCGACAATCCGATCCTGGTGTTTCTCGGTCCGACTGTTCGTCTTTCCGAGGCGGAGAAAGTCCTCGACGCGATTTATCTGCAGCCGGCCGCGCAGGGGGATGTCCTGCTTGCGGCACATGCCTTTCGCCCTCGGGCCATGATTCTGATCGACGGGCAGTTCGAGGACAGACCGGCTGTCCGGCACAAGGAAATTCTCTGGGCGATGGCGCAAGGGATCGTCTTCATCGGCGCCGGCAGCATGGGCGCACTCAGGGCCGCGGAGCTTGACGCTTTCGGCATGATCGGCGTTGGTCTCATCTACAGGTGGTATCGACGCTTCGGACGTGGTCCTCTTTCCAGCCCTGCGCCCGACGATGCGGTCGCCGTACATTCGGGACCGCCGGAACTCGGCTTTCTGCCTTTGACGGATGCCCTTGTCGACCTGCAGCGAACCTTTTCCGCGTGGTCGCGCCTCGGTGCTGTCAGCCCTTCGGAACGCGACCGCCTTACAACTCTCGCGCGAGACATGAATTTTCGGGAGCGCTCGCTTTCTGCGGTCTTGCAGGCCGCGGGCTGGGCTCAAGAGAGAAGCAGAGAACTGCGGCAGCAGATGATCGGGCAGAAGAGGCACGACGCGATCCTGGCACTACAGCAAGCGCCAACCCTTCTGGCGCAGCATAGCGGCACGCAGCAAGATGGCGGCTGGATCGCGACGAACACCTTCCTCCGCGACCTGGAGGCTGGCGGCATTGACTCGAATTTGGTGAACACCTATAAATTGAAACCATAA	MAGRGDNPILVFLGPTVRLSEAEKVLDAIYLQPAAQGDVLLAAHAFRPRAMILIDGQFEDRPAVRHKEILWAMAQGIVFIGAGSMGALRAAELDAFGMIGVGLIYRWYRRFGRGPLSSPAPDDAVAVHSGPPELGFLPLTDALVDLQRTFSAWSRLGAVSPSERDRLTTLARDMNFRERSLSAVLQAAGWAQERSRELRQQMIGQKRHDAILALQQAPTLLAQHSGTQQDGGWIATNTFLRDLEAGGIDSNLVNTYKLKP	hypothetical protein
CP004140.1:2865848-2866630:+	CP004140.1	HRIBO	CDS	2865848	2866630	+	SM2011_c00714	AGG75250.1	783	261	6.30255	0.895155	3.59885	32.08	48.41	5.09	54.08	ATG	TAG	ATGATCATCCTGCGTTCGATCCTCTTCAATCTGGTCTTCTATGCCAACCTGATCGTGCAGATGATCGTGCTGACGCCGTTCTATTTCCTTGTGCCGCGCAAGACGGCCTGGTTCGTGCCCAAGAACTGGGCGCGCAGCAACCACTGGCTGCTCGCGAAGATCGTCGGCACGACCTTCGAGATCGAGGGCCTCGAGAACATTCCGAAGGGCGCCTACATCTTCGCGCCGAAGCATCAGTCTTTCTGGGACGCCTATGCGCTTCTGCCTTGGCTCGACGATCCCTTCTATATCCTCAAACGGGAGCTCACCTGGATACCGCTGTTCGGCTGGTACATCGTCAAGCAGCGCATGGTTCCGGTGAACCGCGCCGCGCGCGGCAAGGCGATGACCGAGGTCATGGACCGCACGAAAAACGAGATGGCGACGGGGCGTCAGTTGATCATCTACCCCGAGGGGACCCGCCGCCCGCCCGGCGCACCGCCGGAGTACAAATACGGCATCGCCCGGCTCTATCGGGATCTCCAGGTGCCGGTGGTTCCCGTCGCGATGCATCCGGGGCTGTTCTGGCCGCGGCGCAAGTTCCTCCGTTTCCCTGGCCACTTCAAGGTGCGTGTCCTCCCGCCGATCGAGGCCGGGCTGGATCCGGACGCATTTCTGGCGAAGCTGGTGGAAGTTACGGAGGCTGCGAGCGACGACCTCCTCATCGAAACCGTGCGGGCAAATCCGCACCTGCCGCTGCCGCCCACCGCCGAACAGCGGCTGCGCGAACTCGGGGCTCGGTAG	MIILRSILFNLVFYANLIVQMIVLTPFYFLVPRKTAWFVPKNWARSNHWLLAKIVGTTFEIEGLENIPKGAYIFAPKHQSFWDAYALLPWLDDPFYILKRELTWIPLFGWYIVKQRMVPVNRAARGKAMTEVMDRTKNEMATGRQLIIYPEGTRRPPGAPPEYKYGIARLYRDLQVPVVPVAMHPGLFWPRRKFLRFPGHFKVRVLPPIEAGLDPDAFLAKLVEVTEAASDDLLIETVRANPHLPLPPTAEQRLRELGAR	Lysophosphatidic acid acyl transferase
CP004140.1:2994831-2995613:+	CP004140.1	HRIBO	CDS	2994831	2995613	+	SM2011_c03997	AGG75372.1	783	261	3.52393	0.865403	2.19466	28.72	44.75	8.15	51.71	ATG	TAG	ATGCTTCCCGACATCGACTTCTATCTCGTTGCCGTTCCGGCCGTCCTGCTCGTTGGCCTGTCCAAGGGGGGCATGGGCGAGGCCCTGTCGCTGATGGGCGTCCCGATCCTGTCCATGGTCGTTTCGCCCGTACAGGCCGCGGCGCTGCTGCTGCCGATCCTCATCGCCATGGACATCGTTTCCCTTTGGATCTGGCGCAAGCACGGGGATCGGCAAACCCTTGTGATGCTCCTCCCGGGCGCGCTTGCCGGCATCGCCATCGGCTGGGCCACGTCCGCCTATGTGCCCCGCGACGCGCTGAGGCTGATCATCGGGCTCATCACCGTGGTCTTCGTACTGCGCTATGTCTACACCCTGTGGCGCAGCCGCAATGGCGCGCCCATCCAGCCGAAGCCGCAGCGCGCCGGTCCGGCAGCACTCTGGGGCTCCTTCGCCGGGTACGGCAGCTTCGTCGCCCATGCCGGCGGTCCGCCCTTCCAGATATACGCACTGCCGCTGAAGCTCGCGCCGCGCGAATATACCGGCACCATCGTGCGCTTCTTCGCAATCCTCAATGCGGTGAAGCTCATCCCCTATTTCGCCCTCGGCCAACTCGATTTCAGCAATCTCAAAACCTCGGCAACGCTCTTCCCGCTGGCCATGGTTGCGACCGCCTGCGGCGCCTGGATCGTCCGGCGGATGAAGCCGCAGGTCTTTTATCCCTTCATGTACACGATGGCCTTCCTTGCCGGCTCGAAGCTCGTATGGGATGGGCTCCGGAGCATCATATCGGGAGGAGTGTAG	MLPDIDFYLVAVPAVLLVGLSKGGMGEALSLMGVPILSMVVSPVQAAALLLPILIAMDIVSLWIWRKHGDRQTLVMLLPGALAGIAIGWATSAYVPRDALRLIIGLITVVFVLRYVYTLWRSRNGAPIQPKPQRAGPAALWGSFAGYGSFVAHAGGPPFQIYALPLKLAPREYTGTIVRFFAILNAVKLIPYFALGQLDFSNLKTSATLFPLAMVATACGAWIVRRMKPQVFYPFMYTMAFLAGSKLVWDGLRSIISGGV	putative transmembrane protein
CP004140.1:3034865-3035647:-	CP004140.1	HRIBO	CDS	3034865	3035647	-	SM2011_c04032	AGG75406.1	783	261	1.80822	0.556648	1.18243	13.2	34.54	7.3	62.05	ATG	TGA	ATGTTTGACGAACTCGGGACGATCAGGAACCAGTTCACCGCGCACGACACGCTGGATGGCCGTATCGATCAGGTGTTCGAGGCGATGAAGTCGATCGGCTTCGAGGCTCTGATCTACGACTATACGCCGGTGCCCCGCGATCTCGACGGCACGATCATGGTCCCGTCGCTGCTGAAACTTCGCAACATCTCGGAAGACATGCACGACTACTGGTTCGATCGCGGCTATTTCCGCATCGATCCCGTGCAGCAGGTGGCGCTGCGCACGTCGACGCCGTTCTTTTGGAACTATGATCCCGATGCGGACACGCTGATCAGGCGCTTCATGAGCGATGATACGGCGCCTGTCGCCCGCTACCTGAGCGAACGCGACATGTCGACCGGCGTCACCGTTCCGGTCCACATGCCGCGCGGCGACTATGCGACCGTCACGGGCGTGCGTTTCGGCGGCAATCGCGCATTCGAGGGGCATGCGCTGCGGTACATCGCCGATTTCAACCTGCTCGCCCATGTGTTTCACGAGGCGGCCTATTCGCTGTTCGACGCGCAGGCCTTCAACGCCGGCACCGCGAGGCTGACGGAGCGGGAGCGCGAATGCCTTCGCTATTCCGCCGAGGGCCACTCGGCCAAGGAAATTTCCCGTATCATCCACCGCTCTGTGCCGACTGTCGTCATGCACCTCAACGCCGCGGCCAAGAAACTCGGTGCGAAGAACCGAACCCAGGCGGTTGTGCGCGCCACGCACTACCGCCTGCTCGAAGAGCGCCCATCCTATAACTTGTGA	MFDELGTIRNQFTAHDTLDGRIDQVFEAMKSIGFEALIYDYTPVPRDLDGTIMVPSLLKLRNISEDMHDYWFDRGYFRIDPVQQVALRTSTPFFWNYDPDADTLIRRFMSDDTAPVARYLSERDMSTGVTVPVHMPRGDYATVTGVRFGGNRAFEGHALRYIADFNLLAHVFHEAAYSLFDAQAFNAGTARLTERERECLRYSAEGHSAKEISRIIHRSVPTVVMHLNAAAKKLGAKNRTQAVVRATHYRLLEERPSYNL	Transcription regulator of LuxR family%2Cinvolved in nutritional%2Cenvironmental and stress responses
CP004140.1:3157685-3158467:-	CP004140.1	HRIBO	CDS	3157685	3158467	-	SM2011_c03194	AGG75514.1	783	261	2.34469	0.338572	1.34163	30.27	46.32	12.91	136.81	ATG	TAA	ATGGGAGACGGCATGCGACACATCCTGATCATCGGTATCGGTGCGGGCAACCCCGAGCACATGACGGTTCAGGCGATCAATGCGCTGAACCGGGCTGATGTGCTCTTCATCCCGACCAAAGGGGAGAAGAAGACCGAGCTCGCCGAGCTGCGCCGCGGGATATGCGCCCGTTACGTGACGCGGGCCGGCAGCCGCACCGTCGAATTCGCCGTGCCCGTCCGCCGCACCGAAGGCCGCAGCTACGTGGAAAGCGTGGACGACTGGCATGCGGGCATTGCCGCCGCCTACGAGGCGCTGCTGGAGAGCGAGCTTGCGGAAGGGCAGACCGGCGCCTTCCTCGTCTGGGGCGATCCGATGCTTTATGACAGCACGATCCGCATCGTCGAACGCGTGAAGACGCGCGGCCGGGTCACCTTCGGCTACGACGTCATTCCGGGCATTACCAGCCTGCAGGCGCTCTGTGCCAGCCATCGCATCCCGTTGAACCTCGTCGGCAAGCCGGTGGAAATCACCACCGGCCGGCGGCTCGCCGAAAGTTTTCCGCACAGGAACGAGACGGCCGTCGTCATGCTCGACGGCGAGCAGGCGTTCCGGAAGATCGAGGATCCGGACGCCGAGATTTATTGGGGCGCCTATCTCGGCACGCCCGACGAGATCGTCATTGCAGGGCGCCTCGCCGAGGTGAAAGAGCAGATTCTCGAAGCGCGGGCCGCGGCGCGCGAGCGGATGGGCTGGATCATGGATATCTATCTGCTGCGCAAGGGCGCCGATTTCGAAGAGTAA	MGDGMRHILIIGIGAGNPEHMTVQAINALNRADVLFIPTKGEKKTELAELRRGICARYVTRAGSRTVEFAVPVRRTEGRSYVESVDDWHAGIAAAYEALLESELAEGQTGAFLVWGDPMLYDSTIRIVERVKTRGRVTFGYDVIPGITSLQALCASHRIPLNLVGKPVEITTGRRLAESFPHRNETAVVMLDGEQAFRKIEDPDAEIYWGAYLGTPDEIVIAGRLAEVKEQILEARAAARERMGWIMDIYLLRKGADFEE	putative Precorrin-6A synthase (deacetylating)
CP004140.1:3560838-3561620:-	CP004140.1	HRIBO	CDS	3560838	3561620	-	SM2011_c03890	AGG75872.1	783	261	4.33824	0.439947	2.38909	14.75	19.89	3.4	45.21	ATG	TGA	ATGTCCACCGATCTGCTGCTGCGAGAGAGAAAGAGCCTGATCCAGGAAAGGCTGAGAACCGAGGGCCGGGTGCTCGCGGTCGATCTCGCGCGCGAATTCGGCGTGTCGGAAGACACGATCCGTCGCGACCTGCGCGAGATGGCCGCCGCCGGCCTTTGCGAGCGCGTCTATGGCGGAGCGCTGCCGGTTGCGCCCGACGCAGGCTCGCTTGTGGCCCGGATATCCCGCGCGCCCGAACGCAAGGCGGCGCTGGCGCGGGCTGCCGTCGCCTTTCTAAGGCCGCGCATGACCGTGTTCCTCGACGCCGGCTCCGCCAATCTGGCGATTGCGCAGGCAATCGGACCGGACCTCTCCGCGACGATCATCACCAATACGCCGCCGATCGCCGCGGCCTTGATGGAGAAGCCGGGCATCGAGGTCATTTTGGTGGGCGGGCCGCTGAACCGCGCTGTCGGCGCGGCGGTCGGTGCGCGGGCGCAGCGCGATGCCGAGCTCTTGCGGCCCGATCTCGCGATTCTCGGAACCTGCGGTGCGGATGCCGAAGCAGGGCTGACCGCGTTCCACTTCGAGGATGCGGAATTCAAGCGGCTGATCGCTTCCAGGAGCCGCGCCCTGCTTGCGGCCGTCACGACCGACAAGCTCGGTACCGCAGCACCGCATACGGTGGTCGCCATAGACGGCGCCTCCACGCTCGTTCTCGAGGCGGATGCGCCGGAAGCCGAGGTCGCGGCCTTCACGGCGCGGGGGGCGAACGTCGTTCTCGCGAAGGAGCCTATCCGGTGA	MSTDLLLRERKSLIQERLRTEGRVLAVDLAREFGVSEDTIRRDLREMAAAGLCERVYGGALPVAPDAGSLVARISRAPERKAALARAAVAFLRPRMTVFLDAGSANLAIAQAIGPDLSATIITNTPPIAAALMEKPGIEVILVGGPLNRAVGAAVGARAQRDAELLRPDLAILGTCGADAEAGLTAFHFEDAEFKRLIASRSRALLAAVTTDKLGTAAPHTVVAIDGASTLVLEADAPEAEVAAFTARGANVVLAKEPIR	Transcription regulator DeoR family
CP004138.1:30705-31490:-	CP004138.1	HRIBO	CDS	30705	31490	-	SM2011_a0059	AGG69709.1	786	262	1.24332	0.635405	0.939362	88.4	65.65	71.1	103.32	ATG	TGA	ATGAGCGATTTCAACGGCAAGAGCATCGTCGTCACCGGCGGCAGCCTCGGAATGGGTCTCGCCTGTGCCCATCGCTTTGCTGCGGGTGGCGGCAAGGTGACGATCGTGGCGAACGACAAGGCTTCGGTCGATGAAGCCGTGACGTCGATCGGGGACAATGCCGCCGGGTTCGTCGGCGACGTCCGCTCCAAGGCCGACATGAATGCGGCGGTTCAGGCCGCGGTATCGCGCCATGGGGGCGTCGATATTCTGGCCTGCTGCGCCGGCATCCAGCGCTACGGCACCGTCGTCGACACAGCGGATGAGGTCTGGGACGACGTTCTCGACATCAATCTGAAGGGCATCTTCCTCGCCTCCAAGTTCGCCATTCCCGAAATGCGCAAGCGCGGCGGCGGCGCGATCGTCGCCATCTCTTCCGTGCAAGCCTATGCTTCGCAGACGGGCGTCGCCGCCTATACGGCGAGCAAGGGCGCGATCAATGCACTCGTGCGTGCCATGGCCCTGGATCACGCCGGAGACAATATCACCGTCAATGCCGTCTGCCCCGCCTCCATCGATACCCCGATGCTGCGCTGGGCCGCCGATCTGTGGAAAGGCGAAGGCACCGTCGAGGCGACCCTCGAAACCTGGGGCAAAGGACATCCGCTGGGCCGTGTCGGCAAGCCTTCCGAAGTCGCCGAACTTGTCGCCTTCCTTGCCAGCGAGAAGGCCCGCTTCATCACGGGCGCCGATATCAAGATCGACGGCGGCGTTCTTTCCAAGCTCGGCATCGTCATTCCAGATTGA	MSDFNGKSIVVTGGSLGMGLACAHRFAAGGGKVTIVANDKASVDEAVTSIGDNAAGFVGDVRSKADMNAAVQAAVSRHGGVDILACCAGIQRYGTVVDTADEVWDDVLDINLKGIFLASKFAIPEMRKRGGGAIVAISSVQAYASQTGVAAYTASKGAINALVRAMALDHAGDNITVNAVCPASIDTPMLRWAADLWKGEGTVEATLETWGKGHPLGRVGKPSEVAELVAFLASEKARFITGADIKIDGGVLSKLGIVIPD	short chain alcohol dehydrogenase-related dehydrogenase
CP004138.1:79173-79958:+	CP004138.1	HRIBO	CDS	79173	79958	+	SM2011_a0144	AGG69762.1	786	262	0.556698	0.397166	0.476932	132.6	267.67	238.19	673.95	ATG	TAA	ATGACAAGAGCCGACTTCTCGGATGAGATACTGATGCGGTTCGCCGACGGCGAGCTCGATACCGGGACTGCTGCCGAAGTAGAACGAGCGATGGAAACGGATGATGCGCTGGTCGCGCGGGTGGCACTCTTCATCGAAACGCGTCATGCGGCCAAGGCCGCTATGGAGCCGCTGCTCGATGAGCCGGTACCTTCCGAGCTCAAGCGTGCGGTCGAAAGAATGGTGATGGAGAAGACGTCGCCACCTTCGGTATCGGGCGCGGGCATCCTGCCTTTCCCGCGCCGCGCTGCGAACGAATCTCACAGAAGTCGATGGCTCGCTCCCGTCGCCGCCTCTCTGGCGGCTGTCGTTGCGGGGTTCGGCGGATATTGGCTGCGGGGAAGTGTCGAGGCGCCGATCGAGGGTGGCTTGGGCGTTGCCGCCATCGGCAGCCCTGCGCTTGACGAGGCGCTCGCCACGGTCGCCGCAGGCGAGGAACGGCGGTTGCCAGGTTCCGACCAACGTTTCCGGGCGATTGCGACATTCCGTGACAATGCGCAGGCGCTGTGCCGCGAGTTCGAGCTGGACTCGGACGATCGCTCAACAGTGGTTTCGGTTGCCTGCCGCGCCGGGTCAGAGTGGCGCGTGACGTTCGCCGTCATCGCACCCGGAGCCACCGGCGGTTATGCTCCTGCATCTTCCACGGAAACGCTCGACGCCTATCTGACCGCGATCGATGCAGGGGCGCCGCTCGAGGCAGCGGAAGAGGCCAGAGCCCTCAGCGAACTCCAAGGTGCGCAACGGTAA	MTRADFSDEILMRFADGELDTGTAAEVERAMETDDALVARVALFIETRHAAKAAMEPLLDEPVPSELKRAVERMVMEKTSPPSVSGAGILPFPRRAANESHRSRWLAPVAASLAAVVAGFGGYWLRGSVEAPIEGGLGVAAIGSPALDEALATVAAGEERRLPGSDQRFRAIATFRDNAQALCREFELDSDDRSTVVSVACRAGSEWRVTFAVIAPGATGGYAPASSTETLDAYLTAIDAGAPLEAAEEARALSELQGAQR	Hypothetical protein
CP004138.1:92193-92978:+	CP004138.1	HRIBO	CDS	92193	92978	+	SM2011_a0169	AGG69777.1	786	262	1.46774	0.562151	1.01494	166.97	232.32	113.76	413.27	ATG	TGA	ATGGCGTTGGATCGTGCCGACTTTTACGACGCAGAATTGGCGCGACACAATCGCCAGCTACGGGTTGCTGCCGACTTTGGCGCAGATGATCGGGTGCTCGATATCGGCTGCGGTGCAGGACAAACGACGCGCGAGGCCGCCCGCGCCGCGCCGCAAGGGGAAGCGATCGGTGTGGATATTTCCGCGGAGATGCTTGAGGAGGCAAGGCGACGGAGTGCCGCCGAGGGTCTGCGGAATGCGATGTTCGAGCAGGGCGACGCGCAATTTCACGGATTCCCGACGGGCAGTTTCGACCTTTGCATCAGCCGGTTTGGCGTGATGTTCTTTGCCGATCCGGCGGCGGCATTTGCCAATATCGGCCGGGCAATGCGCCCCGGCGCGCGCCTTGTGTGGATGGTGTGGCAGAGCCGGGAGCGTAACGAGTGGTCACGTGCTATCCGGCAAGCGCTGGCGCCGGCAATTGCGGTTTCCGCAGGTGCTGCCAACCCGTTTTCACTTGGCGACCCTCCGGTTGCCACCGACCTTCTGAGCGCGGCAGGCTTTACGTCGATCGACTTTGCGGACGTGCAAGAGCCGGTCTTCTATGGATCAGATGTCGATGCGGCGTTCGATGCGCTAACCAGCCTTTATCTTGTTCAGGACGCTCTCGCGAGCACGAATGAACCGCCTGACAAACCACTGCAGCGGCTGCGCGATTTGCTGGAGGGGCATATGACCCCGGAGGGCGTGTTTTTCGACTCTCGCGCGTGGATCATCACTGCCCGCCGGGCAGGCGGAGGAGGCTGA	MALDRADFYDAELARHNRQLRVAADFGADDRVLDIGCGAGQTTREAARAAPQGEAIGVDISAEMLEEARRRSAAEGLRNAMFEQGDAQFHGFPTGSFDLCISRFGVMFFADPAAAFANIGRAMRPGARLVWMVWQSRERNEWSRAIRQALAPAIAVSAGAANPFSLGDPPVATDLLSAAGFTSIDFADVQEPVFYGSDVDAAFDALTSLYLVQDALASTNEPPDKPLQRLRDLLEGHMTPEGVFFDSRAWIITARRAGGGG	putative methyltransferase
CP004138.1:122517-123302:-	CP004138.1	HRIBO	CDS	122517	123302	-	SM2011_a0223	AGG69807.1	786	262	0.917971	0.518536	0.718253	202.33	237.37	220.41	457.77	ATG	TGA	ATGCGGTGCGATCGACGGTGCGGGGGAGTGAAGTATCGGTCATGGGCACAAATCCTCTGCGAACGGCATGCGAAGGCATGCCGCTTCGGCCGCCGGCGCGAGGCCGGTGGATGGTTGCGATTGAAGGCTAGCTCCTATATACTTCAAGTAAGTTACTTTTGGTATATAGTGATGTCAAGCAGGCCGAACAAAACGCAGCCTCCCGCCAAGCGCGTCCGTCTCAGCCGCGAGCAGCGGCGGCGCCAGCTTCTCGACCTAGCGTGGCACCTTGTGCGCGAAGAAGGTTCGGATGCCCTGACGCTCCCGAGGCTCTCGCAAGAAGCTGCTGTCGCCAAGCCGGTGGTCTATGACCATTTCGGCACGCGCAATGGCCTGCTGATAGCCCTTTATCGGGATTTTGATGCGCGACAGACGGAGATGATCGACGCCGCACTCGCGGGGAGCGGCCCGACCCTCGAAGATCGAGCCAGGGTCATCGCAACCTCCTACGTCGACTGTGTACTCGCGCAGGGCCGGGAAATGCCCGGCGTGCTCGCGGCCCTTGCGGGCTCTCCCGAGTTGGAGGCGGTAAAGAGAGACTATCAACTGGCTTTCATCGAGAAGTGTCGAAGGGCACTGGCGGCTTTCGTGGGGCGGCGAGGCATCGAACCGGCGGGCTTCTGGGCTATGCTCGGCGCTGCTAACGCCCTGTCGGATGCGGCCTCGACGGGAGAGATCACGGCTGAGCAGGCGCAAGACGAGCTTTTCGAGACCATTGTCGCGATGATCGAAAGAAGCCATCCTTGA	MRCDRRCGGVKYRSWAQILCERHAKACRFGRRREAGGWLRLKASSYILQVSYFWYIVMSSRPNKTQPPAKRVRLSREQRRRQLLDLAWHLVREEGSDALTLPRLSQEAAVAKPVVYDHFGTRNGLLIALYRDFDARQTEMIDAALAGSGPTLEDRARVIATSYVDCVLAQGREMPGVLAALAGSPELEAVKRDYQLAFIEKCRRALAAFVGRRGIEPAGFWAMLGAANALSDAASTGEITAEQAQDELFETIVAMIERSHP	Transcriptional regulator%2CTetR family
CP004138.1:830050-830835:+	CP004138.1	HRIBO	CDS	830050	830835	+	SM2011_a1505	AGG70512.1	786	262	0.424533	0.475667	0.4501	123.76	260.09	291.52	546.79	ATG	TAG	ATGGAGAGACCCGTCATGAGCAGCCGTTCGCAGGCGATTGCCGATATCCTGACCCGGGCGATCATCGATCACCGGCTCGTACCCGGATGCAAGCTCGGCGAGCGCGAACTTGCGGAAATCTTCGAGGTCAGCCGCATCGTCATCCGCCAGGCGCTGATCAGGCTTGCCGACGACGGGCTGGCGCAGATCGAGCGCAATCGCGGCGCCTTTGTCGCGCGCCCGAGCATGCAAGAGGCGATGGAGATATACGACGCGCTGACGCTCGTGGAACAGGGCGTCGCCGCCCAGCTCTGCGACCGGCTCGGGCCCGCCGGCTTCGCCGAGTTGCGCCAGCACGTGGAGCGGCAACGCCAGGCCGTCGCATCCGGCAACGACGCGCTTGCCGACGTTCTCGGCCAGGAGTTTCATACTCTCTTCGTTCGCCTCAGCCGAAACAAGGTCATGCAGGAAATTCACGCGCAGCTCGTGCGGCGCACCACGCTCCTGCGCTCACTGATCTCCGCCGATTTCGACTATTGCAATCTGCTGGACGACCACCAGCGCGTGATCGATCTGCTCGAAAAGGGCCGGCTGAAGCCCGTCATGGAACTGATCGACACCCATCACCGCAGCGTCGTACGCGGTTATATCATGGATCGGCAGGTCTTTCCGGAGCTGACGCCGCGGGAGGCGCTTCAGCCCTATCTCGACGGCAAAGCCGACGAGGCGCCTAAGCCGGCGCCTCGCAGGAAAACGGGAGAAAGCGGCGGGACCGGCGCGGGTCGCCACGTTCACGCCACGAAATAG	MERPVMSSRSQAIADILTRAIIDHRLVPGCKLGERELAEIFEVSRIVIRQALIRLADDGLAQIERNRGAFVARPSMQEAMEIYDALTLVEQGVAAQLCDRLGPAGFAELRQHVERQRQAVASGNDALADVLGQEFHTLFVRLSRNKVMQEIHAQLVRRTTLLRSLISADFDYCNLLDDHQRVIDLLEKGRLKPVMELIDTHHRSVVRGYIMDRQVFPELTPREALQPYLDGKADEAPKPAPRRKTGESGGTGAGRHVHATK	Transcriptional regulator%2CGntR family
CP004138.1:921404-922189:+	CP004138.1	HRIBO	CDS	921404	922189	+	SM2011_a1652	AGG70594.1	786	262	0.615394	0.426193	0.520794	48.13	55.55	78.21	130.34	ATG	TAA	ATGCTGATCAAACTGATAAATCCGAATACTACCTCAGCCATGACGGAGCTCATGGGTGACACCGCTCGGACGGTTGCTGCTGCTGGAAGCGACATTGTCCTGGCAACGTCCCGCTCCGGCGCCGCCTCGATCGAAGGCCACTACGATGAGGCTTTAAGCATCTTGGGCGTGATCGATGAGATCGCTCGAGGCAAGCCAGCGGACGCCTACATCATCGGCTGCTTCGGCGATCCCGGCCTGCTCGCCGCACGCGAAATCACCGCCTCACCTGTCCTCGGCGTCGCCGAATCCGCCATGCATGCGGCGACATTCGTGGCGACCAGTTTTTCGATCATCACGACTCTTGAGCGTACTCGGATCATCTCCGAGCGCCTCGTCCGCAGCTATGGCATGCAGAACCACTGCCGGAGCGTGCGAGCCACAGATGTACCCGTACTCGAACTTGAAAGGTCTAGTTCAACAGCGGATGCTGCGATATTGGCGGAATGTGAGAAGGCACTCATTGAGGATCGCGCACAAGCGATCGTACTCGGTTGCGCCGGCATGTCGAACCTCGTGGAGCGCTTACAGCACCGGCTGGGGGTGCCCGTCATCGACGGCGTTGCCGCCGCGGTGAAGTTCGCCGAGGGGATTGTGGGTATGGGCTTGCGCACGTCGAAGGTCGGGGACCTGGCCTATCCGTTACCGAAAGCCTACGCCGGTAAGCTGGCGGAATACGCCCCGGCCAGTCTCAAGCTGCGCAACAATGATGAGCCCTCGGCGCTCGCAACGGCGATAGGTAGCTAA	MLIKLINPNTTSAMTELMGDTARTVAAAGSDIVLATSRSGAASIEGHYDEALSILGVIDEIARGKPADAYIIGCFGDPGLLAAREITASPVLGVAESAMHAATFVATSFSIITTLERTRIISERLVRSYGMQNHCRSVRATDVPVLELERSSSTADAAILAECEKALIEDRAQAIVLGCAGMSNLVERLQHRLGVPVIDGVAAAVKFAEGIVGMGLRTSKVGDLAYPLPKAYAGKLAEYAPASLKLRNNDEPSALATAIGS	racemase
CP004139.1:370773-371558:+	CP004139.1	HRIBO	CDS	370773	371558	+	SM2011_b20360	AGG71346.1	786	262	1.93893	0.510863	1.22489	146.99	124.86	75.81	244.41	ATG	TAG	ATGAGGATCGATGAAGCGTTCAAGGCGCTGGTCCGGATTGAGGACGGTGTGCTGATGCGCGGTGCCTTCTTCGCGATGCTGGCGGCCGCGGGTGTCTTCCTGCTGATCGACCTGCGCGAGATCTCGGCGATGAACGCCGGACTGCCCGGTTTCGATCCGATGCTCGAGGATCGGCCCGTCCTGCCTCCGGCAGTGACCGAGGCTGCGCCCAACGGCCCGCCAGTCCAACCCGGAAGCTCCGACGAAGTGCTGCGCCAGCCGATGAGGTTCGATCTCCGATCCGGCGGCGTACTGGTCGCCGAGGGCACGCTCGACCTCGGCGCCGGTTCGCGCTTCGCCGACGAGATCGAGGCGCGCGGCGAATATGTGACGACCGTGGCTCTCAACTCGCCGGGTGGTTCGGTGGACGATGCGCTCGCGATGTCGAAACTGATCCGTGAGAAGAAGCTCGACACCAAAGTGGCATCCAAGGCGCTCTGCGCGTCTTCCTGCCCGATCGTTTTTGCCGGGGGCGTGGCGCGTGTGGCGGAAAGGGACGCGCTGATCGGCGTGCACCAGGTTTTCAGCGGCGGCGAGGAAAGGCCGACGCCGGCACAGGCCATGTCCTTCGCACAATCCACCACGGCCAGAGTCGCCCGCCATCTCGATTCGATGGGCGTCGGCCCCGGCCTCTGGATCAACGCTCTCGAAACACCGCCGGACCGGCTCTATTACCTGACTGAAAAGGAGATGGTTGATTTTCATCTGACCACGGAGCCGGTCGCTACAGCCAAGACGGATGGCTAG	MRIDEAFKALVRIEDGVLMRGAFFAMLAAAGVFLLIDLREISAMNAGLPGFDPMLEDRPVLPPAVTEAAPNGPPVQPGSSDEVLRQPMRFDLRSGGVLVAEGTLDLGAGSRFADEIEARGEYVTTVALNSPGGSVDDALAMSKLIREKKLDTKVASKALCASSCPIVFAGGVARVAERDALIGVHQVFSGGEERPTPAQAMSFAQSTTARVARHLDSMGVGPGLWINALETPPDRLYYLTEKEMVDFHLTTEPVATAKTDG	Hypothetical protein
CP004139.1:442446-443231:+	CP004139.1	HRIBO	CDS	442446	443231	+	SM2011_b20427	AGG71413.1	786	262	2.62749	0.81926	1.72338	110.67	116.72	42.12	142.47	ATG	TAA	ATGTCCCAGCCGATCATTCGCATCGACAACATCGTCAAGCGATACGGTCCCCTGACCGTGCTCGACGGCCTGTCGATGGAGGTGATGCCGGGCGAGAAGCTGGCTCTCATCGGGCCGTCCGGTTCGGGTAAGACGACCATCCTTCGCATTCTGATGACGCTCGAGACCATCAGCGACGGTTTCATCCAGGTCGATGGCGAGCAGCTCTATCACATGAAGAAGGCGGGTAGCCTCGTCCCTGCCGACGAGCGGCATCTCCATAAAATGCGCGAGAAGATCGGCATGGTCTTCCAGCATTTCAACCTGTTTCCTCATAAATGCGTTCTCGACAACGTCACGCTGGCGCCGATGCTGACCAAGGGCATGGCGCGCGCTCAGGCGGAAAAGCGCGCGATGGAGCTGCTCGACATGGTGGGCCTGGCCGACAAGGCCAAGAGCATGCCGGCACAGCTTTCCGGCGGGCAGAAGCAGCGCGTTGCGATCGCCCGGGCGCTGGCGCTCTCACCCAAGATCATGCTTTTCGACGAGGTCACCTCCGCGCTCGATCCCGAGCTTGTCGAGGAGGTCCTGAACGTCATGCGCAAGCTCGCGTCCGAGACGGACATGACCATGCTGCTCGTCACCCACGAGATGGGCTTTGCCCATGATTTCGCGGACCGGGTGCTTTTCTTCGACCGCGGCAAGATCGTGGAGGAAGGAAAACCCGAGGACATTTTCCGGCATCCCAAACAGGAGCGCACACAAACTTTCCTGCGCAAGATCATAGCGGCAGGGCACCGCGTCTAA	MSQPIIRIDNIVKRYGPLTVLDGLSMEVMPGEKLALIGPSGSGKTTILRILMTLETISDGFIQVDGEQLYHMKKAGSLVPADERHLHKMREKIGMVFQHFNLFPHKCVLDNVTLAPMLTKGMARAQAEKRAMELLDMVGLADKAKSMPAQLSGGQKQRVAIARALALSPKIMLFDEVTSALDPELVEEVLNVMRKLASETDMTMLLVTHEMGFAHDFADRVLFFDRGKIVEEGKPEDIFRHPKQERTQTFLRKIIAAGHRV	ABC-type ectoine/hydroxyectoine transport system%2CATP binding protein
CP004139.1:445568-446353:+	CP004139.1	HRIBO	CDS	445568	446353	+	SM2011_b20431	AGG71417.1	786	262	3.79703	0.486769	2.1419	63.98	50.22	16.85	103.17	ATG	TGA	ATGAGAACCGCTGTCGCCCTCTCGCTTGCGGCGCGCAGGCCGCGTCTCGACGATCGGCCGCTCGATAAGCGGATTGGCCTCGTCATCCTCGCCACGGACCATACGACGGAAGTCGATTTCCAGCGCATGGTCGCGTCGGACCGGATCGGGGTCTATGTCACGCGCATCCCCTATGCCAATCCGGTGACGCCGGAGAATCTGCGGGCGATGCAGCCGTCGCTCACCGAAGCGGCAGCCTTGATCCTGCCGGACGAGACCCTGGATGTCGTCATGTATTCCTGCACCTCGGCTTCCGTGGTCATCGGCGATAGGGAAGTGGCTGCGGCGATCAAGGCCGCAAAGCCGGAGGCGGCCGTGGTGACGCCGACGGCTGCCTCGGTCCAAGGCTTGCGTGCACTTAGCGCAAACAGGATTTCGGTGCTCACCCCTTACACGATCGAGACCAGCCGGCCCATGGCCGACTATTTCGCCGAGCGCGGCTTCGCAATCGACAGGTTTACCTGCCTGGGTCTCACCGACGACCGCGAGATGGCGCGGATCAGCCCAAAGGAGATCGTGGCCTTCGCGAAGGAAGCCGCAGCGCCGGCATCGGACGCGCTTTTCATTTCCTGCACTGCTGTTCGTGCGGCAGGCGTCATCGCCGAAATCGAGCAGGCAATCGGCAAGCCGGTCGTCAGCAGCAATTACGCCACCGCCTGGGCTTGCCTGCGCCTTTGCGGCGATCGGGAAGCACGCCCCCAACTCGGACGGCTGATGGAGCTGCCACTCGAGGAGGAAAGGCCGTGA	MRTAVALSLAARRPRLDDRPLDKRIGLVILATDHTTEVDFQRMVASDRIGVYVTRIPYANPVTPENLRAMQPSLTEAAALILPDETLDVVMYSCTSASVVIGDREVAAAIKAAKPEAAVVTPTAASVQGLRALSANRISVLTPYTIETSRPMADYFAERGFAIDRFTCLGLTDDREMARISPKEIVAFAKEAAAPASDALFISCTAVRAAGVIAEIEQAIGKPVVSSNYATAWACLRLCGDREARPQLGRLMELPLEEERP	Putative ectoine utilization protein
CP004139.1:765636-766421:+	CP004139.1	HRIBO	CDS	765636	766421	+	SM2011_b21126	AGG71719.1	786	262	0.547289	0.408055	0.477672	13.83	65.15	25.27	159.66	ATG	TGA	ATGACCTTCGATACGATCCGTTGTGCCATCGACCAGCGCGGGGTCGCCCGGGTGACGCTTGCCCGTTCGGAAAAGCACAATGCGCTTTCCGCCACCATGATCGGCGAATTGACGGCCGTCGTAGGCCGGCTCGCAACCGATGCATCGATCAGGGCCGTCATTCTCGACGCGGAAGGCAAGAGTTTCTGTGCCGGCGGCGATCTCGACTGGATGCGTCAGCAGTTTTCCGCCGACCGGCCGACGCGGATTGCCGAGGCGACGCGGCTTGCGATGATGTTGAAGGCGCTGAACGATCTGCCGAAGCCGCTCATCGCACGCGTGCATGGGAACGCCTTCGGCGGCGGCGTCGGGCTGATCAGCGTCTGCGACACGGTGATCGCCGCTTCCGGTGCTCAATTCGGCCTGACCGAAACGCGCCTCGGGCTGATCCCGGCGACGATCAGCCCATATGTCATTGCCCGGACAGGCGAGGCGAGGGCGCGGCCGCTGTTCATGTCGGCGCGGGTGTTCGGTGCGGAGGAGGCGAAGGTCGCGGGCTTCGTGACGACGGTCGTCGACGGCACCATGCTGGACGGGGCGGTCGAAGCCGCGGTGACGGCCTATCTCGTCGCGGCTCCGGGCGCTGCCGGGCGGGCGAAGCGGCTTGCGCGGTCGCTGGGCCTTCCCATCACCGACGCCGTCATCGCCGCAACGATAGAGCAGCTTGCCGATACCTGGGAAACGGACGAAGCACGGGAGGGCGTGTCGGCCTTCTTCGAACGGCGCAATCCCTCCTGGCGGCAATGA	MTFDTIRCAIDQRGVARVTLARSEKHNALSATMIGELTAVVGRLATDASIRAVILDAEGKSFCAGGDLDWMRQQFSADRPTRIAEATRLAMMLKALNDLPKPLIARVHGNAFGGGVGLISVCDTVIAASGAQFGLTETRLGLIPATISPYVIARTGEARARPLFMSARVFGAEEAKVAGFVTTVVDGTMLDGAVEAAVTAYLVAAPGAAGRAKRLARSLGLPITDAVIAATIEQLADTWETDEAREGVSAFFERRNPSWRQ	Putative enoyl-CoA hydratase
CP004139.1:1059675-1060460:+	CP004139.1	HRIBO	CDS	1059675	1060460	+	SM2011_b21533	AGG71981.1	786	262	3.36475	0.758504	2.06163	387.35	314.87	115.12	415.12	ATG	TGA	ATGTCCAAATTGCCGAACACCCGGGCGCTCGCGCCCCGCCGCCACGAAGAAATATTGAGGCGCGTCGCTTCCGAAGGCTCGGTGAGCATTGCCGAGCTTGCCGCCTATTTCGACGTCTCGCGCGAAACGATCCGCCGGGACATGAAGTTGCTGGCGGATCGCGGCCAGCTCGATGTCGTGCATGGCGGCGCCACACTGTTCGAAGCAACCGAGCCGGCGCTGGTCCTGCGAAGCGGGGAAAACGCCGCTGCAAAGGCAGCGATCGGCCGCAAGGCGGCCGAACTGGTCAAGGACGGCATGGTGGTCTTCCTCGATTCCGGCACGACGACGCTGGCCGTCGCGCATGCATTGGGCGGTCTGCGTGACCTGACCGTCTGCACCACCGGCCTCGCCATAGCGCTGCACATGTGCCGCCAGCCGCAAGTCCGGGTGCATATGCTGGGCGGCGAGATCGACCCTGCCGAGGAGGCGGCAGTGGGCCTCGACGCGCTGGAGGCAATCGGCCGCTTCCGAGTGGACATCGCCTTTCTGGGCGGGGGAGGACTTTCTCCTGACGGCGAGGTTACCGACTTCACCCGCAACGGCGCCGAGCAGCGCTCGCGCATGATCGCCATGGCGGGCAAAGCCTACTTCGTCCTCGACAGTTCGAAATTCGGACGGCTGACTCCCCTTCGCATACCCGGGTTCCATCAGGCGGCCGGTGTGATCGTGGATACGCCGCCGCCCCCGACGATCTCGGAAGCACTCGGGCGAAAAGGCCCGCGCCTCGTCGTCGCCGCAGAGTGA	MSKLPNTRALAPRRHEEILRRVASEGSVSIAELAAYFDVSRETIRRDMKLLADRGQLDVVHGGATLFEATEPALVLRSGENAAAKAAIGRKAAELVKDGMVVFLDSGTTTLAVAHALGGLRDLTVCTTGLAIALHMCRQPQVRVHMLGGEIDPAEEAAVGLDALEAIGRFRVDIAFLGGGGLSPDGEVTDFTRNGAEQRSRMIAMAGKAYFVLDSSKFGRLTPLRIPGFHQAAGVIVDTPPPPTISEALGRKGPRLVVAAE	Putative transcriptional regulator
CP004139.1:1314221-1315006:+	CP004139.1	HRIBO	CDS	1314221	1315006	+	SM2011_b20904	AGG72207.1	786	262	6.40456	2.48072	4.44264	269.76	149.29	42.12	60.18	ATG	TGA	ATGACTGAACAACGCACTCCGCTCGTGGAAATGAAAAACATTTCCATCTCCTTCGGCGGCATCCACGCGGTGGACGATGCTTCCGTCGATCTCTACCCCGGCGAGGTGGTCGCCCTCCTCGGCCATAACGGTGCCGGCAAGTCCACGCTCATCAAGATTCTCTCCGGCGCCTACAAGCGCGATGCCGGCGAGATCCTGATCAACGGCGAGCCGGCCGAGATCAACAATCCGCGCGACGCCAAGAAATACGGCATCGAGACGATCTACCAGACGCTCGCCGTGGCCGACAATGTCGACGCCGCCGCCAATCTCTATCTCGGCCGCGAACTGCGCACCCCCTGGGGCACGCTCGACGACGTGGCGATGGAAGCCAAGGCCCGCGAAGTGATGGGCCGGCTCAACCCCAACTTCCAGCGCTTCAAGGAGCCGGTGAAGGCGCTTTCCGGCGGCCAGCGGCAATCGGTGGCGATCGCCCGCGCCATCCTCTTCGACGCCCGCATCCTGATCATGGACGAGCCGACCGCGGCGCTCGGGCCGCAGGAAACCGCGCAGGTGGGCGAGCTCATCAAGCAATTGAAGCGCGAGGGCATCGGCATCTTCCTGATCAGCCACGACATCCACGACGTCTTCGACCTCGCCGACCGCGTCTCCGTCATGAAAAACGGCCAGGTCGTCGGCCACGCCCGCACCGAGGACGTGACCAAGGACGAGGTGCTCGGCATGATCATCATGGGCAAGGTGCCCCCCAAGGCCATCCCCGGCCCCGGCGCCATGCAGATGGCGTGA	MTEQRTPLVEMKNISISFGGIHAVDDASVDLYPGEVVALLGHNGAGKSTLIKILSGAYKRDAGEILINGEPAEINNPRDAKKYGIETIYQTLAVADNVDAAANLYLGRELRTPWGTLDDVAMEAKAREVMGRLNPNFQRFKEPVKALSGGQRQSVAIARAILFDARILIMDEPTAALGPQETAQVGELIKQLKREGIGIFLISHDIHDVFDLADRVSVMKNGQVVGHARTEDVTKDEVLGMIIMGKVPPKAIPGPGAMQMA	ABC transporter%2CATP-binding protein%2Clikely transports mannose%2CL-lyxose%2Cglucose and sorbose
CP004140.1:126289-127074:-	CP004140.1	HRIBO	CDS	126289	127074	-	SM2011_c04145	AGG72688.1	786	262	4.00741	0.59675	2.30208	5.41	8.08	1.35	13.54	ATG	TGA	ATGACGACGCGACTATTGATAACCGGGGCCGCGGGCGGCCTCGGCCGCTATGCCCGCGAGGGGCTGAAGGGCTGCGCCGATGTTTTGCGCCTTTCGGATGTCGCCACGCTTTCTCCCGCCGGAGAGGGCGAGGAGATCGTGCGATGCGACCTCGCCGAGCGCGAGGCGGTCGACCAACTCGTGCGCGGTTGCGATGCGATCCTGCATCTCGGTGCGATCTCGGTGGAGTCAGACTTCGACGCTCTTCTTCAGGCCAACATCCTCGGCACCTACAATCTGTACGAGGCGGCGCGAAAAGCCGGCGTGAACCGCATCCTCTTTGCGAGCACCAACCATGTGACCGGCTTCCATCCCATCGGCGAGACGCTCGACCACCTGTCGCCGCGGCGGCCGGACAGCCTTTACGGCGTCAGCAAGTGCTTCGGCGAGGACCTTTCCCGGCTCTATTTCGACAAATACGGCATGGAAACCGCCTGCCTCAGGATCGGCAGCTGCTTCGCCGAACCCACCAACCGGCGCATGCTCTCCACCTGGCTGAGCCCGCGTGATTTCCTGGCGCTTGTGCGCCGGCTTCTCGATGCCCCGAAAATCGGCCATCTGGTGCTCTACGGCGTCTCCGCCAACCGCGACGTCTGGTGGTCTAACGGGCATGCGGACTTCCTCGGCTGGCGCCCGCAGGACAGCAGCGAGCCTTACCGGCACGAGATTGAGAAGCGTGAGGAGGAGCCTTCGGACGGCGTGCGCTATCAGGGCGGGCGTCATGCGGCGGCGAAGTTGCCGGGTTGA	MTTRLLITGAAGGLGRYAREGLKGCADVLRLSDVATLSPAGEGEEIVRCDLAEREAVDQLVRGCDAILHLGAISVESDFDALLQANILGTYNLYEAARKAGVNRILFASTNHVTGFHPIGETLDHLSPRRPDSLYGVSKCFGEDLSRLYFDKYGMETACLRIGSCFAEPTNRRMLSTWLSPRDFLALVRRLLDAPKIGHLVLYGVSANRDVWWSNGHADFLGWRPQDSSEPYRHEIEKREEEPSDGVRYQGGRHAAAKLPG	Putative sugar epimerase family protein
CP004140.1:1499103-1499888:-	CP004140.1	HRIBO	CDS	1499103	1499888	-	SM2011_c01277	AGG73966.1	786	262	3.03815	0.691094	1.86462	48.58	56.96	15.99	82.42	ATG	TGA	ATGCCTGATATTCGCGACGAACTGAGTGGTGCGCTGAGCCACGACGATCCCGTGCGCCGGGCCCAGATCCAGATGCAGAAACCGCTGCCGAAACGCTTCTACAAGCAGGCGAGCGCCGCACCGGCGGATGACGGCGGATACGCCGTGCTTCTCGACGGAAGGTCGGTGCGCACACCGGCCAAACGGGCGTTCACCGTTCCTACCGAAAAGCTCGCAGGGCTGCTGGCAGCCGAGTGGGACGCCCAGACCGAAGTCATCGATCCATCGGCGATGCCGCTCACGCGGATCGTCAACACCGCGATCGACGGAGTTGCGCTCGACGATCGTGCGGTCTTCGACGACATTCTCCGTTTTGTCGGCAGCGATCTCCTCTGCTATCGGGCCGATAGCCCGAAGGAACTCGTCGCTCGGCAGAACGTACACTGGAATCCGATAATCGACTGGGCCGCCCGGACGCTCGGCGCCCGGTTCATTCTCGTCGAAGGCGTCATCCATCAGGAACAACCGGCGGAGGCGGTCTCGGCCTTTGCCGAAGGCCTGCGCGGCTTTGCGACACCCCTCGGCCTCGCCTGCCTGCACACCGTCACCAGCCTGACAGGATCCGCGCTGCTCGCCCTTGCCCTCGCCATGGGCAGGCTCTCCGCCGAACAGGCATGGGCTGCCGCTCATGTCGACGAGGATTGGCAGATCGAACAGTGGGGAACAGACGAAGAGGCGTTCAGACGGCGCGAAAACCGCTGGCGGGAAATGCTGGCTGCCGCGGTCGTGCTCGACGCGCTGAAGTGA	MPDIRDELSGALSHDDPVRRAQIQMQKPLPKRFYKQASAAPADDGGYAVLLDGRSVRTPAKRAFTVPTEKLAGLLAAEWDAQTEVIDPSAMPLTRIVNTAIDGVALDDRAVFDDILRFVGSDLLCYRADSPKELVARQNVHWNPIIDWAARTLGARFILVEGVIHQEQPAEAVSAFAEGLRGFATPLGLACLHTVTSLTGSALLALALAMGRLSAEQAWAAAHVDEDWQIEQWGTDEEAFRRRENRWREMLAAAVVLDALK	Putative ATP synthase complex assembly protein
CP004140.1:2367663-2368448:+	CP004140.1	HRIBO	CDS	2367663	2368448	+	SM2011_c01846	AGG74786.1	786	262	6.43512	1.68428	4.0597	150.26	217.66	23.35	129.23	ATG	TAG	ATGCGCCGGCTTCTCCTGGCATTGCTGCCCATCGCCACCATTCTCTCCTCCTGTACCTCCACCGATTACGATCTCGTCAAGACGGCCTCCATTCAGCCGCGCTTCCACGACACCGATCCCCAGGATTTCGGCGGCCGCACGCCGCACCATCACAGCGTTCACGGGATCGACGTCTCCAAGTGGAACGGCGACATCGATTGGCGGAAGGTTAAGAATTCCGGGGTGTCCTTCGCGTTCATCAAGGCAACCGAGGGCAAGGACCGGGTGGACTCGCGCTTCCACGAATATTGGCAGCAGGCGCGCGCCGTCGGCCTCGCCTACGCGCCCTATCATTTCTATTATTTCTGCTCCACCGCCGACGCCCAGGCCGACTGGTTCATCGCCAACGTGCCGAAGAGCGCCGTCCACCTGCCGCCCGTCCTGGATGTCGAATGGAATGGCGAATCCAAGACCTGCCGTCACCGGCCGGCGCCGGAAACCGTGCGGTCCGAAATGAAGCGGTTCATGGATCGGCTCGAGGCCCATTACGGCAAGCGGCCGATCATCTACACGTCCGTCGACTTCCACCATGACAATCTGGTCGGCGCCTTCAACGACTATCATTTCTGGGTGCGCTCGGTAGCCAAGCACCCGAAGGACATCTACGTCGAACGCCGCTGGGCCTTCTGGCAATATACCAGCACCGGCGTGATCCCCGGCATTCAGGGCAGCACGGACATCAACGCCTTCGCCGGTTCCGCCAGGAACTGGCAGAAGTGGGTCGCGACCGTCTCGCAGGCAAGATAG	MRRLLLALLPIATILSSCTSTDYDLVKTASIQPRFHDTDPQDFGGRTPHHHSVHGIDVSKWNGDIDWRKVKNSGVSFAFIKATEGKDRVDSRFHEYWQQARAVGLAYAPYHFYYFCSTADAQADWFIANVPKSAVHLPPVLDVEWNGESKTCRHRPAPETVRSEMKRFMDRLEAHYGKRPIIYTSVDFHHDNLVGAFNDYHFWVRSVAKHPKDIYVERRWAFWQYTSTGVIPGIQGSTDINAFAGSARNWQKWVATVSQAR	Putative hydrolase glycosidase
CP004140.1:2405173-2405958:-	CP004140.1	HRIBO	CDS	2405173	2405958	-	SM2011_c01615	AGG74817.1	786	262	1.68743	0.465557	1.0765	15.98	34.67	9.47	74.47	ATG	TGA	ATGAAACCGGAAGACAGACGCCAGGCGATCATGGATGTTCTGATGGAGGCTGGGACAGCCTCCGTCGAGGAACTCGCCCTTCGCTTCGGCGTCAGCAAGATGACGGTTCATCGGGACCTTGACGATCTCGAGCAGGCGGGGCTCCTGCGGAAGGTCCATGGCGGCGCTTCCATTCAGTCGAGCCCGCAATTTGAAAGCGATTTCCGGTACCGTGAAAAGATCGCGACCGGCGAGAAGCGCCGCCTTGCGCAACATGCGGCGACGCTGATCGAGCCCGGCCAGAGCATCATCATCGACGACAGCTCGACGGCCGGCGCGATCGCAGGGTTTGTCAGGGATATTCGCCCGCTCACCGTCATCACCAACAATCTCGGCGTCATTGCCGATCTTTCGGGAGCACCGGGCATCAACCTGATCGCGCTCGGCGGTCATTACAGCAAGAAATTCAACGGCTTTTTCGGTGTCGTCACCGAGGAGGCGCTGCGCTCGCTGCGCGCCGACGTGGCCTTCCTGTCGAGTTCGGCCATCGAGGGCGCGTCAGCTTTCCACCAGGATCAGGAGGTCGTGCAGATCAAGCGCCAAATGGTGAAATCCGCCAGCCGCAAATATCTCCTGGTGGACCACGGCAAGTTCGGCCGCTCGGCCCTGCATTTTCTGACGGGGCTCACGGCCTTCGATGCGGTGCTGACCGGAAACGAAGTGTCCGAGGGGAATGCGGCGGCGCTCGGTGACGCCGGCGTCAAGCTCGTCAGGATCGACGTCAGGAAAATATTGGAGAACGCATGA	MKPEDRRQAIMDVLMEAGTASVEELALRFGVSKMTVHRDLDDLEQAGLLRKVHGGASIQSSPQFESDFRYREKIATGEKRRLAQHAATLIEPGQSIIIDDSSTAGAIAGFVRDIRPLTVITNNLGVIADLSGAPGINLIALGGHYSKKFNGFFGVVTEEALRSLRADVAFLSSSAIEGASAFHQDQEVVQIKRQMVKSASRKYLLVDHGKFGRSALHFLTGLTAFDAVLTGNEVSEGNAAALGDAGVKLVRIDVRKILENA	Transcription regulator DeoR family
CP004140.1:3159505-3160290:+	CP004140.1	HRIBO	CDS	3159505	3160290	+	SM2011_c03196	AGG75516.1	786	262	8.58563	0.926948	4.75629	127.84	81.59	14.89	88.02	GTG	TAG	GTGACAACGAGAAGAGACTGGCTCAAGGCCATATCACTGGCGCTCGGCGTGGTCCTGGCGGGAACGGCCTTTGCACCGGCCCAGGCGGCGGAGAAGGTCACCGTGTTCGCAGCGGCGAGCCTCAAGAATGCGCTCGATGCGATCAACGGCGAATGGCTCAAGCAGACCGGCAAGGAAGCGATCGTGTCCTATGCGGCGAGTTCGGCGCTGGCGAAACAGATCGAGCAGGGCGCGCCCGCCGATGTGTTCATCTCGGCCGATCTTGCCTGGATGGATTATCTCGCCGACAAGAAGCTGATCAAGGCCGACACGCGCTCCAACCTGCTCGGCAATCGCATCGTCCTCGTCTCCGGCAAGTCGGACGCCCCGGCTGTCGAGATCGAGCCGGGTCTCGACCTCGCCGGTCTTCTCGGCGACGGGCGATTGGCCATGGGAGCCGTGGATTCCGTCCCCGCCGGCAAGTATGGCAAGGCCGCGCTGGAAAAGCTTGGGCTGTGGCCGAACGTTGCCGGAAAGGTCGCCGGCGCCGAAAGCGTCCGCGCCGCCCTCCTCCTCGTGTCGCGTGGCGAGGCGCCCTACGGCATCGTCTACCGAACCGACGCCGCAGCCGATGCCAATGTGAAAGTGGTCGGCACCTTCCCCGAGGACAGCCACCCGCCAATCATCTACCCGGTCGCGATCACCGCGGACAGCAGGAATGCCGATGCCGCCGCCTACCTCGAATTCGTCCGCTCGCCGGAGGCGGCGGCGCTTTTCCAGGCCGAGGGCTTCACGGTTCTGGAATAG	VTTRRDWLKAISLALGVVLAGTAFAPAQAAEKVTVFAAASLKNALDAINGEWLKQTGKEAIVSYAASSALAKQIEQGAPADVFISADLAWMDYLADKKLIKADTRSNLLGNRIVLVSGKSDAPAVEIEPGLDLAGLLGDGRLAMGAVDSVPAGKYGKAALEKLGLWPNVAGKVAGAESVRAALLLVSRGEAPYGIVYRTDAAADANVKVVGTFPEDSHPPIIYPVAITADSRNADAAAYLEFVRSPEAAALFQAEGFTVLE	Putative molybdate-binding periplasmic ABC transporter
CP004140.1:3254532-3255317:+	CP004140.1	HRIBO	CDS	3254532	3255317	+	SM2011_c03094	AGG75586.1	786	262	4.7513	0.498538	2.62492	27.32	22.16	5.75	44.45	ATG	TGA	ATGGACGTGAGAGAATTGGACCTGCCACCCGCCTTCCGCGGCCTGCTTTCGGGCTACGGCTTCGAGAGGGACGCACTGGGCCAGTCGGCATCCACCATCTTTCTCCTCAAGGCCCAGAGCCGCCCTTTCCTTATCCTGAAGCATGAACCGTCAGGGCCGTTCACCGAGTTGACCGGCGAGGCGGCGCGCCTGCACTGGCTCGCAGCCCAGGATATGCCGTGCCCGAGAGTTCTCGGCCATGACGATCATGCAGGAGAGACCTGGCTGTTGCTGGAGGCGGCCGAGGGCATGGACCTTGCCTCCTGCCGGCTGCCGCACGCCGAACGCATCGCCATTCTCGCGGAAGCCCTTCGCCGGCTGCACCGGCTCGATCCGGCGGCTTGCCCGTTCGACCGACGGCTGACCGCCAGCATTGCTGCGGCAAAAGCGCGGATGGAGGCCGGCCTTGTTGACGAGAGCGATTTCGACGAGGAGCGGCAAGGCAGGCAAACGAGAGAACTCTTTGATGAGCTTCTCGCGCGCAGACCGAAAGAGGAGCAATTGGTAGTCACCCATGGCGACGCCTGCCTCCCCAACTTCATCGCAGCCGGAAATCAATTCTCCGGCTTCATCGACTGTGGCCGTCTGGGCGTCGCCGACATCTACCAGGATCTGGCACTCGCCTGCTGGAGCATCACCCACAACCTGGGAGAGGAATGGGTCGCCCCGTTTCTGGATCGGTATGGGCTGGCCGCGCCAGACCCTGAAAAGCTCGCCTTTTACCGGCTGCTGGACGAATTTTTCTGA	MDVRELDLPPAFRGLLSGYGFERDALGQSASTIFLLKAQSRPFLILKHEPSGPFTELTGEAARLHWLAAQDMPCPRVLGHDDHAGETWLLLEAAEGMDLASCRLPHAERIAILAEALRRLHRLDPAACPFDRRLTASIAAAKARMEAGLVDESDFDEERQGRQTRELFDELLARRPKEEQLVVTHGDACLPNFIAAGNQFSGFIDCGRLGVADIYQDLALACWSITHNLGEEWVAPFLDRYGLAAPDPEKLAFYRLLDEFF	Putative aminoglycoside 3'-phosphotransferase
CP004138.1:157222-158010:-	CP004138.1	HRIBO	CDS	157222	158010	-	SM2011_a0280	AGG69838.1	789	263	0.483529	0.640623	0.562076	41.1	62.89	85	98.17	ATG	TAA	ATGTTGGACAGGACCATTCCGCATAATCTCGCCAGGAAGGCCGTCCTGTACCGGATGGTAATGCCAGGCCACACCTGCCCCTACGGATTGAAGACGAAGGATCTGCTGCAGCGGTCGGGCTACGAGGTGGATGATCATCACCTGACCACCCGCGAGGAGACGGACGCCTTCAAGGCGCAGCACGGCGTGCCGACGACGCCTCAGGTCTTCATTGATGGCCAGCGGGTCGGCGGCTACGACGATTTGCGTCGTTTTCTCGGGAAGCCCGTTGCCGATCCGAAGGCGACCACGTACCGCCCGGTTATCGTTTTGTTCACGCTGACCGCACTCACGGCGATGGCGGCGAGCCATGCCGTCAACGGAACTCCATTTACTTTGCGCGCTGCCGAATGGTTCATCGCCTTTTCGATGGTGGTTTTGGCGATGATGAAACTCCAGAACGTCGAGAGCTTTGCGACGATGTTCTTGAACTATGACCTCCTGGCAATGCGCTGGATTCCATACAGCTACATTTATCCCTATGCTGAGGGATTGGCTGGTGTGCTCATGGTGGCAGGCGCTCTGAACTGGTTGTCTGTCCCAGTCGCGATGTTCATCGGTACGGTAGGGGCTGTTTCGGTCTTCAAGGCGGTTTACATCGACAAGCGTGAACTGAAGTGCGCCTGCGTCGGGGGATCGAGCAACGTCCCCCTTGGTTTCATCTCGCTTACCGAAAACCTAATGATGATCGCGATGGCAGTCTGGATGGCCGCTGGGAGCATTGGGCTCATAGCAACCCACGCTATGTAA	MLDRTIPHNLARKAVLYRMVMPGHTCPYGLKTKDLLQRSGYEVDDHHLTTREETDAFKAQHGVPTTPQVFIDGQRVGGYDDLRRFLGKPVADPKATTYRPVIVLFTLTALTAMAASHAVNGTPFTLRAAEWFIAFSMVVLAMMKLQNVESFATMFLNYDLLAMRWIPYSYIYPYAEGLAGVLMVAGALNWLSVPVAMFIGTVGAVSVFKAVYIDKRELKCACVGGSSNVPLGFISLTENLMMIAMAVWMAAGSIGLIATHAM	hypothetical protein
CP004138.1:392161-392949:+	CP004138.1	HRIBO	CDS	392161	392949	+	SM2011_a0723	AGG70070.1	789	263	1.19718	0.851133	1.02415	50.88	75.47	42.5	88.67	ATG	TAA	ATGGCTGCGGCGGATTTGGCGGGGACTTGCGATGGGGTGCGTGGGTCGGCCCTCGAAAAGAGCTGTGCCTTTTCCTCTCCAACCACGGTGAGCGCGTCACTGCCGAACGGCGTGATGCTAGAATGCGGTCATGTGGATGCTTTGATGGCGGTCATCGGAGCGTTGGGTGTTCATTTCGCCTTGGCGATGCTCACACTCGGCGGAGGAGCGTCAAGGCCCAAGAAAAAACAACTCTCAGTGATAACAGGCCCGCTCACGGTCGGCGCTTCTGCGGCAATGTTGTGTCGACGCAAAGACAGCGCGAAACTGGATGTGCCAAGCCACTATTTTACGGGAGAATTGCTCGTGAAGCCCCGCATTTCTGTGCTGACGCTTGGCGTCGCAGATCTTGAACGGTCTCTCGCTTTCTATCGTGATGGACTGGGACTGCACACCCCAGGGATCGTGGGTCGCGAATTCGAGCATGGCGCTGTCGCGTTCTTTGATCTTTCGAACGGTGTCAAACTTGCGATCTGGGATCAGGACGATTTGGCTCACGATAGCGGTCTGACGAAAGCGCCTGCCAGCAGCACATCGTTCTCGATCGGCCACAACGTCTCGCAACGAAGCGAGGTGGATGAAGTCATGGAACAGGCACGCGAAGCGGGCGCGGCCATCGTGAAGCCCGCCCAAGAGACGTTTTACGGGGGATATGCGGGCTACTTCACCGATCCCGATGGCCATCTGTGGGAGATCGTGTGGAATCCGGGCAATTTGGCGGAGAGGACTGACTTGAGCCCGCTCCCGTAA	MAAADLAGTCDGVRGSALEKSCAFSSPTTVSASLPNGVMLECGHVDALMAVIGALGVHFALAMLTLGGGASRPKKKQLSVITGPLTVGASAAMLCRRKDSAKLDVPSHYFTGELLVKPRISVLTLGVADLERSLAFYRDGLGLHTPGIVGREFEHGAVAFFDLSNGVKLAIWDQDDLAHDSGLTKAPASSTSFSIGHNVSQRSEVDEVMEQAREAGAAIVKPAQETFYGGYAGYFTDPDGHLWEIVWNPGNLAERTDLSPLP	Hypothetical protein
CP004138.1:476802-477590:-	CP004138.1	HRIBO	CDS	476802	477590	-	SM2011_a0863	AGG70154.1	789	263	0.610118	0.526364	0.568241	51.86	69.18	85	131.43	ATG	TAA	ATGTGGAAGCTTTATGTGGCGGCTCTGCCCGCCAACGGGTGGAACTGGATTGCCGTGTGGCGCCGCAATTATCTCGCGTGGAAAAAGGTCGCGCTGGCATCGATCCTCGGTAACCTGGCCGACCCCTTAATATATCTGTTCGGTCTGGGTGCCGGCTTAGGAATGATGGTCGGGCGCGTTGACGGTGTGTCGTACATTGCATTTTTGTCTGCCGGGATGGTCGCGACAAGCGCAATGACCGCGTCGACTTTCGAAACGATCTACGCGACTTTCGCCCGCATGCGCGCTCAGCGCACCTGGGAAGCGATCCTGCACACACAGGTCACGATCGGCGACATCGTGCTCGGAGAATTGGCGTGGGCAGCTACCAAGGCTTCCCTTGCGGGTACAGGAATTGGTGTCGTCGCCGCTACGCTGGGCTACACGGAATGGGTGTCACTCCTTTATGCACTGCCGGTCATCGCCCTGACGGGCTTAGCGTTTGCGAGTCTAGCCATGATCGTCACGGCGCTTGCACCCAGCTACGAATATTTCATATTTTATCAGACGCTCGTCATCACACCGATGCTGTTCCTGTCCGGCGCTGTCTTTCCAGTCAACCAGCTGCCGGGCGCTTTTCAACATGTCACACGAATCTTGCCGCTGGCTCATTCGATTGATGTCATCCGTCCGATAATGCTCGGCAGCCCGCTGGTCCACGTGGGTCTGCATATCGGGGCTCTTTGCTGCTATGCAGTAGTCCCGTTTTTCTTGTCGACTGCATTGCTCCGCCGACGCCTGATGCCTTAA	MWKLYVAALPANGWNWIAVWRRNYLAWKKVALASILGNLADPLIYLFGLGAGLGMMVGRVDGVSYIAFLSAGMVATSAMTASTFETIYATFARMRAQRTWEAILHTQVTIGDIVLGELAWAATKASLAGTGIGVVAATLGYTEWVSLLYALPVIALTGLAFASLAMIVTALAPSYEYFIFYQTLVITPMLFLSGAVFPVNQLPGAFQHVTRILPLAHSIDVIRPIMLGSPLVHVGLHIGALCCYAVVPFFLSTALLRRRLMP	NodJ ABC transporter%2Cpermease
CP004138.1:582087-582875:-	CP004138.1	HRIBO	CDS	582087	582875	-	SM2011_a1065	AGG70259.1	789	263	0.345217	0.496448	0.420833	9.78	12.58	28.33	25.34	ATG	TAG	ATGAAAGCCCATGTATTAGCGACGGCGTTGTTAATCAGTGTTGCGGCGGATTCGCGCGCGATTGCTGCGGACCTTCAGCAGCCATTCATTGTGCCCGAAGCCAACCCGGCTTCAACTGAGGGCTGGGCCTTTGCGGCGACCCCTTATTTCTGGGGCGCCGGCATCTTGGGCGATGTCGAGCAGTTCGGTCTACCCGCAGTTCATCTTGAATCCGATTTCGGCGACGTCCTGAAGGACCTCGACTTCGGGTTCATGGCGGTTGGCGAAGCGCGTTACGACCGGTTCAGCATCTTTGGTGACATCATCTATACCAAGGTGTCATCGGGGGCTGCCACTCCGCTCGGTGTTGTCGCGGAACGGGTCGAAGCCACGTCGGAGACATTCGCCGGACTTGCCGCTGCGGGGTATGCCGTCTTTCAGGATGGCCGCAGCAACATCGACATCGTGGCCGGTGCGCGCGTCTGGCTCGCCAGCACTGAAATCTCCTTTTCCGGCGGCGTTCTGGGTCGGATTTCGGGTCGTGACAGCGCCACATGGGTGGACGCCATGGCGGCCTTCCGCGGCCGCTATTTCCTGACAGACCACTTCTATCTCAACGCCTGGGGCCTGGTCGGGGCCGGACAGGCCGATCTCGACTGGGATCTCGCTGCCGGCGTCGGCTACGAGTTCAATGACAGGATCTCAACCGTGGCCGGCTATCGCGCACTCGGCATCGATTACAACAACGATCGCTTTGTCTTCGACGTGGTGCAGCAAGGCCCAATCCTTGGCCTGCTCGTGCGCTTCTAG	MKAHVLATALLISVAADSRAIAADLQQPFIVPEANPASTEGWAFAATPYFWGAGILGDVEQFGLPAVHLESDFGDVLKDLDFGFMAVGEARYDRFSIFGDIIYTKVSSGAATPLGVVAERVEATSETFAGLAAAGYAVFQDGRSNIDIVAGARVWLASTEISFSGGVLGRISGRDSATWVDAMAAFRGRYFLTDHFYLNAWGLVGAGQADLDWDLAAGVGYEFNDRISTVAGYRALGIDYNNDRFVFDVVQQGPILGLLVRF	hypothetical protein
CP004139.1:35109-35897:+	CP004139.1	HRIBO	CDS	35109	35897	+	SM2011_b20024	AGG71025.1	789	263	2.87421	0.674994	1.7746	217.06	305.57	75.52	452.7	GTG	TGA	GTGAAACAGCGCCGCCCTACGGCGAAAAGGCGGGTCGGAGACGAGAAAGCCGGCGAACTGCCCGGCAAGCGCGTGACGCTCGCCCGGGCGCTCTCCAAGCTCGGCTACTGCTCGAGGACGCAGGCCGAAAAGCTGATCGCCGAAGGGCGTGTCAGCGTCGCCGGCCGGAAGATCACCGATCTCTCCCACTGGGTCGATATCGAAGCGGACAGGATCGCCGTCGACGGAACCGTCATTGCCGCCCAAGCCAGGGTCTATCTCATGCTGAACAAGCCGCGCGGCCTCGTGACCACCCGCGACGATCCGGAGGGCCGGCCGACGGTCTTCAGCTGTCTCGATAATGTCGACGTTCCGTCCCTCTCGCCGGTCGGCAGGCTCGACAAGGCAAGCGAGGGGCTTTTGCTCTTCACCAACGACACGGTGCTGGCGCAGCGTCTACTCGACCCGGAGACCCATCTCGGCAAGGTATACCATGTTCAGGTGCGCGGCATTTTCGGCGAGGCCATGGCCGCACGGATGGTGGAAGGGGTTACGGAGGGTGGCGAACTGCTGCGCGCGCTGCGGGTCGAACGCCTGAAAGGCGGAGACAGGAACAGCTGGATCGAGATTGAGCTTGACGAAGGGCGCAACCGCCAGATCCGCCGCATGCTCGACGTGCTCGGCTTCGAGTGCCTGCGTCTCCTGCGCGTTTCGATCGGCGAGATCAGGCTGGGCGATCTGCCGAAGGGGGCGAGCCGGCCGCTCACGGAGGCGGAGGCCCTTTATCTCAGGCGCCGCACAGGGCTTTGA	VKQRRPTAKRRVGDEKAGELPGKRVTLARALSKLGYCSRTQAEKLIAEGRVSVAGRKITDLSHWVDIEADRIAVDGTVIAAQARVYLMLNKPRGLVTTRDDPEGRPTVFSCLDNVDVPSLSPVGRLDKASEGLLLFTNDTVLAQRLLDPETHLGKVYHVQVRGIFGEAMAARMVEGVTEGGELLRALRVERLKGGDRNSWIEIELDEGRNRQIRRMLDVLGFECLRLLRVSIGEIRLGDLPKGASRPLTEAEALYLRRRTGL	Putative ribosomal large subunit pseudouridine synthase B
CP004139.1:527074-527862:+	CP004139.1	HRIBO	CDS	527074	527862	+	SM2011_b20505	AGG71488.1	789	263	1.32646	0.360341	0.843399	48.23	40.56	36.36	112.56	ATG	TAA	ATGACCGAGGACGCCGAAATCCCGCTGACCGGCGGAGAGAGAACCGCTGTCACACGCCGCGGCTCTGTCGTCCTGCGGGAGGCGGGCCCCTGGACCCGGTCGGTTCATGCGCTGCTAAGGCATTTGCGTGAGGTCGGCTTCGAAGGCGCGCCTTGCGTCGTCGGTGATGGCTTTGACGAGCACGGCCGTGAGGTCCTGACGTATATCGACGGGAAGGTCATCAATCCGACGCCCTGGTCGGACGAGGCGATTTGGGGATTAGGCGATCTCATTCGCCGGTTACATGAGGCGGCTGCAACCTTCCGGCCACCACCCGACGCCGTCTGGCGTGGCTGGTTCGGTCGCAGCATCGGCAAAGCGGACATTATCGGCCACTGTGACGCAGCGCCCTGGAATGTGATTTCCCGCCACGGCAATCCCGTTGCGTTAATCGACTGGGAGGCGGCCGGTCCGGTCGACAGGCTGACCGAATTGGCCATGATCGCCTGGAACAACGCGCAGCTCTACGATGACGACGTTGCCGAGAGAAACCGTCTGCCCGATACCGAAAGCCGGATGCGACAAGTGCGCCTATTCGCCGATGGATACTGCCTCGCGGCGCCGGAACGGCATCGGCTCGGATACAGGATCATTGAGTTCGCCGCCGAGAGCGCAGCGAACGAGGTCATAGAACAGGGGATCACACCTAAGACCGAGCATGTTCCGCGCGTCTGGGGGATCGCTTGGCAAACGCGCAGCGTCGCATGGTTGCTGCGAAATCGCAGCGCTCTCGAGCGCGCACTTGTATAA	MTEDAEIPLTGGERTAVTRRGSVVLREAGPWTRSVHALLRHLREVGFEGAPCVVGDGFDEHGREVLTYIDGKVINPTPWSDEAIWGLGDLIRRLHEAAATFRPPPDAVWRGWFGRSIGKADIIGHCDAAPWNVISRHGNPVALIDWEAAGPVDRLTELAMIAWNNAQLYDDDVAERNRLPDTESRMRQVRLFADGYCLAAPERHRLGYRIIEFAAESAANEVIEQGITPKTEHVPRVWGIAWQTRSVAWLLRNRSALERALV	Putative trifolitoxin immunity protein
CP004139.1:1345933-1346721:+	CP004139.1	HRIBO	CDS	1345933	1346721	+	SM2011_b21416	AGG72253.1	789	263	2.73802	0.610754	1.67439	739.02	1156.01	269.91	1892.76	ATG	TGA	ATGGAAAGGGAAGTCGTGGGCATGAAGGTGGTCATTCTCGCCGGCGGATACGGCACCCGCATTTCGGAGGAGAGCCACCTCAGGCCGAAGCCTATGATCGAGATCGGCGGGCGCCCGATCCTCTGGCACATCATGAAGATCTACAGCCATTACGGCTTTTCGGATTTCGTTATCTGCCTCGGCTATCGCGGCTACATGATCAAGGAGTACTTCTCCAACTACGTTCTGCATTCCTCCGACGTCACCTTCGACATGGCGACGGGCGAAACAGCCTATCACACGAAGAGTGCCGAACCCTGGCGGGTGACGCTGGTCGATACGGGACCGGAATCCATGACCGGCGGCCGCCTGAAGCGTGTCGCCGGCTATCTCGGCGATACCTTCTGCCTGACCTATGGCGACGGCGTCGCCGATGTCGACGTTCGCGCGCTCACCGAATTCCATTTGCGTCACGGCCGCGAGGCGACGGTGACGAGCGTCGTGCCGCCGGGGCGCTATGGTGCGCTCGCCACCGAAGCCGGGCAGGTCATGAGCTTTACCGAAAAGCCGGCCGGCGACAACGGCCGTATCAATGGCGGCTTCTTCGTTCTCAATCGCTCCGTGCTCGACCGCATCGCGGGGGATGACGTCGCCTTCGAAAGCGCGCCGCTCGAGGGCCTGGCGCGCGACCGGCAGCTGATGGCATTCCCGCATGACGGTTTCTGGCGCCCGATGGACACGCTGCGCGACAAGACCCAGCTCGAGGAACTCTGGCAGCAAAACCGCGCGCCCTGGAAGATCTGGGCATGA	MEREVVGMKVVILAGGYGTRISEESHLRPKPMIEIGGRPILWHIMKIYSHYGFSDFVICLGYRGYMIKEYFSNYVLHSSDVTFDMATGETAYHTKSAEPWRVTLVDTGPESMTGGRLKRVAGYLGDTFCLTYGDGVADVDVRALTEFHLRHGREATVTSVVPPGRYGALATEAGQVMSFTEKPAGDNGRINGGFFVLNRSVLDRIAGDDVAFESAPLEGLARDRQLMAFPHDGFWRPMDTLRDKTQLEELWQQNRAPWKIWA	Putative glucose-1-phosphate cytidylyltransferase
CP004139.1:1666757-1667545:-	CP004139.1	HRIBO	CDS	1666757	1667545	-	SM2011_b21638	AGG72567.1	789	263	11.0822	0.742529	5.91237	155.04	58.14	13.99	78.3	GTG	TAG	GTGATGGTTCAGGCAACCGCGATGCAGGCGGTCGTCGACAGGGCCGCTCTCTTCGACTTCCTGCTCGGCATGGGCGACAATACATTGATCCTCGGCCATCGTCTTTCGGAATGGTGCGGCCACGCCCCGGCTCTCGAAGAGGACATCGCGCTCGCCAACACGGCACTCGACCTCATCGGCCAGACGCAGCTCTGGCTCGGCCTTGCAGGCGAGGTCGAAGGAAAGGGCCGCAGCGCGGACGATCTTGCCTATCTCCGCGACGCGCGCGACTTCCGCAATCTGCTGCTCACCGAGCGGCCGAACGGCGATTACGGCGGGACGCTGATGCGTCAGTTTCTGTTCGATGCATGGCACTATCTCGCACTGAAAGGCCTTCGCAGCTCCTGCGAGCCGCGCATCGCCGCGATCGCCGAGAAAGCGTCGAAGGAGGTGGCCTACCATCTCGAACGGAGCCGCGATCTCGTGATCCGCCTCGGTGACGGAACGGCGGAAAGTCACGCCCGTATGCAGGAGGCGCTGGTCGATATCTGGCCCTATACCGGCGAGATGTTCGTGAGCGCGGCGCACGACCTCGTCCTTGCGGCCGCCGGCGTCGCGCCGGAGCCGGAGAACTTGAAGGCCGAATGGCATGCGCTGGCCGCTGAGACGCTTCGCGCGGCGACGCTCGAAAAACCGGAGGACCGCTATATGCACAAGGGCGGCAAGCGCGGCCTCCATACGGAGCATCTCGGCTATGTGCTCGCCGAGATGCAGTTCCTGCAGCGCGCCTATCCCGGCGCCAGCTGGTAG	VMVQATAMQAVVDRAALFDFLLGMGDNTLILGHRLSEWCGHAPALEEDIALANTALDLIGQTQLWLGLAGEVEGKGRSADDLAYLRDARDFRNLLLTERPNGDYGGTLMRQFLFDAWHYLALKGLRSSCEPRIAAIAEKASKEVAYHLERSRDLVIRLGDGTAESHARMQEALVDIWPYTGEMFVSAAHDLVLAAAGVAPEPENLKAEWHALAAETLRAATLEKPEDRYMHKGGKRGLHTEHLGYVLAEMQFLQRAYPGASW	Putative phenylacetic acid degradation protein
CP004140.1:726093-726881:+	CP004140.1	HRIBO	CDS	726093	726881	+	SM2011_c03030	AGG73242.1	789	263	10.9348	1.68865	6.31172	55.33	284.74	5.06	168.62	ATG	TAA	ATGAAAGCCCTTTCCATCGCCGCCACGGGCATGAACGCCCAGCAATTGAATCTCGAAGTCATCGCGAACAACATCGCGAACATCAACACGACCGGCTACAAGCGGGCGCGCGCAGAATTTTCGGACCTGCTCTACCAGACCGAGCGGGCGCAGGGCGTCCCGAACCGCTCCAACCAGGCGATCGTGCCTGAAGGCGCGATCATCGGCCTGGGCGTCCAGACCTCCGCCGTGCGCAACCTTCATATCCAGGGCAGCCTCGTCAATACCGGCAACGACTACGACCTCGCGCTTGTCGGCCGCGGCTGGTTTCAGATCGAGACGCCGGATGGCGAGACGGTCTACACCCGCTCGGGGGCTTTCAACACCAATGCCACGGGCCAGCTCGTGACCATCGACGGCTATACCGTGGTTCCGGGCGTCACCGTGCCGCAGGATGCGACCGAGATCGTCTTCACCTCGTCGGGCCAGGTGATGGTGCGGATCGGCAACGATACGGAACTGCAGGAAATCGGCCAGCTGACGATCGCGAACTTCGTCAACGAGGCGGGCCTCGAGCCGATGGGCGAGAACCTGTTCCGTCAGACGCCGGCCTCCGGGGATCCGATCGTCGGCACGCCGGCCGATCCGGGCTTTGCGCAGGTCAAGCAGAATTACCTGGAATCCTCGAACGTCGATCCGGTCAAGGAGATTACCGACCTCATCTCGGCCCAGCGTGCCTATGAGATGAATTCGAAGATCATCCAGGCCGCGGACGAAATGGCCGCCACGGTGAGCAAGAACCTGAGGTAA	MKALSIAATGMNAQQLNLEVIANNIANINTTGYKRARAEFSDLLYQTERAQGVPNRSNQAIVPEGAIIGLGVQTSAVRNLHIQGSLVNTGNDYDLALVGRGWFQIETPDGETVYTRSGAFNTNATGQLVTIDGYTVVPGVTVPQDATEIVFTSSGQVMVRIGNDTELQEIGQLTIANFVNEAGLEPMGENLFRQTPASGDPIVGTPADPGFAQVKQNYLESSNVDPVKEITDLISAQRAYEMNSKIIQAADEMAATVSKNLR	Flagellar basal-body rod protein
CP004140.1:1871288-1872076:+	CP004140.1	HRIBO	CDS	1871288	1872076	+	SM2011_c00299	AGG74312.1	789	263	0.733969	0.340025	0.536997	8.47	27.27	11.54	80.2	GTG	TGA	GTGACGAAGATCCCGCCCGGCGAACCCGACGAGCTTTTCGACGCCGCGGACGAACGCGGGTTTTTCCCTGAGAAGCGGACCCGCAACAGCCCCGCAACCGCGCCGGCGCCGGCAACCGATACGCACTATCACGGCCATCGGGATCGCCTGAGAGCCCGCTACCGCGAACACGGGGATGCGGCGCTGGCGGATTACGAAATCCTCGAGCTCATCCTCTTCCGCCTCATCCCCCGCCGCGACACCAAGCCGATCGCCAAGGCGCTGCTCGACCGCTTCGGCACGCTTGCGGCCGTCTTCGGCGCTCCCCTGCACCTCCTTCAGGAAGTCAAAGGCGTCGGAGAGTCCGTTGCGCTCGATCTCAAGCTCGTCGCCACCGCCAGCCACCGCATGCTCAGGAGCGAATTGCGCAACAAGCAGGTTCTGTCCTCCTGGAGCGCCGTGATCGACTATTGCCACGCAGCGATGGCGCATGAGACGAAGGAGCAGTTCCGCATCCTTTTCCTCGACAAGCGCAACACGCTGATCGCCGACGAGGTGCAGCAGCAAGGAACGATCGACCACACGCCCGTATATCCTCGCGAGGTGGTCAAGCGCGCCTTGGAGCTTTCCGCTACCGCCTTGATTTTAGTGCACAACCATCCCTCCGGCGACCCGACGCCGTCACGCGCGGACATTGACATGACCAAGCTCATCGCCGAGGCCGCCAAGCCGCTCGGCATTGCGCTTCACGATCACGTCATCATCGGCAAGGACGGCCATGTCAGCCTCAAAGGGCTTCGATTGTTCTGA	VTKIPPGEPDELFDAADERGFFPEKRTRNSPATAPAPATDTHYHGHRDRLRARYREHGDAALADYEILELILFRLIPRRDTKPIAKALLDRFGTLAAVFGAPLHLLQEVKGVGESVALDLKLVATASHRMLRSELRNKQVLSSWSAVIDYCHAAMAHETKEQFRILFLDKRNTLIADEVQQQGTIDHTPVYPREVVKRALELSATALILVHNHPSGDPTPSRADIDMTKLIAEAAKPLGIALHDHVIIGKDGHVSLKGLRLF	putative DNA repair protein
CP004140.1:2043173-2043961:+	CP004140.1	HRIBO	CDS	2043173	2043961	+	SM2011_c04215	AGG74470.1	789	263	0.13046	0.0940568	0.112258	24.91	41.29	190.94	438.99	ATG	TGA	ATGGCAGATATTCGCGAGCTCTGGGATGACGTCGCACGGTCGGTTGCCTTCTTGAGCCGCATTCCCGTGCCGGATCGATATTTCCACGGCTATGACGGCGGGCTCGGCCGCGCCGTGCGCGCTTTCCCGCTTGCGGCTATCCTCATCACCCTTCCTGCCGCCGCGATAGCGTTCATTCTGGGCGCGCTTCACGCGAGCTCGCTCTTCAGCGCCTTCCTCGTCGTCGCGGTGCAGGCGATGGTCACCGGCGCCCTGCATGAGGACGGCCTTGGGGATACGGCCGATGGTTTCGGCGGCGGGCGCGATCGGGAAAGCGCGCTGGAGATCATGAAGGACAGCCGCATCGGTACCTATGGCGCGGTTGCCCTCATTCTTTCGTTCGGCCTTCGCGTCTCCGCCCTTGCCGCCTTCCTGCCGCTGCTGACGCCGACAGGCGGCGGAATCGCGCTGCTGGCAACCGCTGCGCTGAGCCGCGCCGCGATGGTCTGGCACTGGTCCCGCCTTCCGCCGGCCCGCCGCGGCGGGGTCGCCGCCTCGGCGGGCATTCCCGAGCCGGGGGCGACATCGGTTGCGCTCGGCTCGGGCGTTCTCCTCGCGCTCGTGCTGTTTTTCCTCGCCGGCATCCCGACCGTCGCCGTCCTGCTTTCGTTCGCCGCTTTCGGCCTTGCCGTGCCAGGCTTCACCCGGATCGCCTCACGCAAGCTCGGCGGCCATACCGGCGACACCATCGGCGCAACCCAGCAACTGACGGAGGTCGCCGTTCTGGGCGCTCTTGCACTGGCCATCTGA	MADIRELWDDVARSVAFLSRIPVPDRYFHGYDGGLGRAVRAFPLAAILITLPAAAIAFILGALHASSLFSAFLVVAVQAMVTGALHEDGLGDTADGFGGGRDRESALEIMKDSRIGTYGAVALILSFGLRVSALAAFLPLLTPTGGGIALLATAALSRAAMVWHWSRLPPARRGGVAASAGIPEPGATSVALGSGVLLALVLFFLAGIPTVAVLLSFAAFGLAVPGFTRIASRKLGGHTGDTIGATQQLTEVAVLGALALAI	putative cobalamin 5'-phosphate synthase transmembrane protein
CP004140.1:2395778-2396566:+	CP004140.1	HRIBO	CDS	2395778	2396566	+	SM2011_c01607	AGG74809.1	789	263	2.53509	0.831594	1.68334	5.78	11.95	2.28	14.37	ATG	TGA	ATGAAGGCAAGACGTCTCGGCGCCTGGATCGCCATCGCCATCGGGGCGAGCTATTTCATCATTCCGCTGCTCGGCACGCTGGAATTCTCGCTGCGCATGCGCCGCGATGCCTATTCCTTCGACGCCTACCGGTCGGTCTTCTCCGACTTCCAGTTTCGCGAGACCTTCGGCTATTCGATGCTGATGGCGTTTTTCACGATCATCTTCGGCATGCTGCTGGTGGTGCCGACCGCCTATTGGGTGCGGCTGCGCCTGCCGCAGGTCCGCCCCGTCATCGAGTTCATCACCCTGCTGCCGCTCGTCATTCCTGCGATCGTCATCGTCTTCGGTTATCTCAGACTCTATAATTCCTCATCGTTCCTGCCGCTGACCGGCTCCACTTCAGGCACCAACGCGCTCCTGATGTTCTCCTACATGACGCTGTCTCTTCCCTATATGTACCGCGCCGTCGACACGGCGATGCGGGCCATCGATGTCAGGACGCTGACGGAGGCCGCGGAAAGCCTTGGCGCCAAGTGGCCGACGATCCTATTCCGCTGCATTTTCCCGAATGTGATGAGCGGCGTGCTTTCCGGGGCCTTCATCACCTTCGCGATCGTCATGGGCGAATTCACTATGGCGGCGCTGCTCAACCGCCCCGCCTTCGGCCCCTACCTGCAGCTCGTCGGCGCCAACAAGGCCTATGAGCCTTCGGCGCTCGCCGTCATCGCATTCGCGATCACCTGGCTCAGCATGGGACTGATCCAGCTCGTGTCGCGCTTCCAGAAATCCGCTCCGGCCAAGGCTTGA	MKARRLGAWIAIAIGASYFIIPLLGTLEFSLRMRRDAYSFDAYRSVFSDFQFRETFGYSMLMAFFTIIFGMLLVVPTAYWVRLRLPQVRPVIEFITLLPLVIPAIVIVFGYLRLYNSSSFLPLTGSTSGTNALLMFSYMTLSLPYMYRAVDTAMRAIDVRTLTEAAESLGAKWPTILFRCIFPNVMSGVLSGAFITFAIVMGEFTMAALLNRPAFGPYLQLVGANKAYEPSALAVIAFAITWLSMGLIQLVSRFQKSAPAKA	Transport system permease
CP004140.1:2497000-2497788:+	CP004140.1	HRIBO	CDS	2497000	2497788	+	SM2011_c01556	AGG74899.1	789	263	48.4561	2.94044	25.6983	580.02	489.76	11.97	166.56	ATG	TAA	ATGTTTTCTACACGCATTGCCCGTACCGTTCATGTCGCCGCAGTCGCAGCCGCCTTTGCCGGCGCCTTTGCAGCCGCAGCGGCGGCGCAGGAGAGCACCGCCGGCAAGGGGGATGGCAAGGGGCGTCCGGACGGCGTCAGGGGCCGTCAGGCGGTGATCAAGGTCTCCGGCGAGGGCCGCTCGACGACCGCTCCGGACATGGCGATCCTGCAGCTCAGCGTCGTCAAGGACGCCAAGACCGCGCGCGAAGCGCTCGATGCCAACAACAAGGCGATGGCAGACGTGCTCTCGGCATTGAAGCAGGCCGGGATCGCCGAGCGCGATCTGCAGACGAGCGGCTTCTCGATCAATCCCCAGTATCACTATCCGCCGAACAATGACGGCGGTAATCGGCCGCCGGAACTGGTGGGCTATCAGGTCGTCAACGGCGTCGGCGTGCGCGTGCGGGATCTGGGGCAGCTCGGCGAGATCCTCGACAAGTCCGTCACCCTCGGCGTCAATCAGGGCGGCGGGATCGAGTTCACCAACGACAAGCCGGATGCCGTGATCACGGAAGCCCGCAAGGCCGCGGTCGCTGACGCCATCAACAAGGCCAAGGTTCTGGCCGAGGCGGCGGGGGTCTCGCTCGGACGCGTGATCGAGATCGCGGAGCAGCCCTCCCGGCCCGAGCCGATCCCCGTGGTCCGCAGCATGGCCAAGGAATTTGCCGCCGCCGATTCGGTTCCGATGGCGACCGGCGAAAATGCTTACAACGTCACCGTCAACGTGACCTTCGCCGTCAATCAGTAA	MFSTRIARTVHVAAVAAAFAGAFAAAAAAQESTAGKGDGKGRPDGVRGRQAVIKVSGEGRSTTAPDMAILQLSVVKDAKTAREALDANNKAMADVLSALKQAGIAERDLQTSGFSINPQYHYPPNNDGGNRPPELVGYQVVNGVGVRVRDLGQLGEILDKSVTLGVNQGGGIEFTNDKPDAVITEARKAAVADAINKAKVLAEAAGVSLGRVIEIAEQPSRPEPIPVVRSMAKEFAAADSVPMATGENAYNVTVNVTFAVNQ	Hypothetical protein signal peptide
CP004140.1:3216887-3217675:+	CP004140.1	HRIBO	CDS	3216887	3217675	+	SM2011_c03120	AGG75562.1	789	263	0.677632	0.361111	0.519371	1.03	2.86	1.52	7.92	ATG	TGA	ATGACCGTCGCCATGCCTTTGGAGAATGGAGCGCCGCGGGTGGTTCTGTCCGCCCGCGGGCTCCGCCGCGACTTCGGCGGCTTCACCGCCGTCAAGGACGTCGACCTCGATGTCCACCATGCCCGCGTGCATGCGCTGATCGGCCCGAACGGGGCCGGCAAGACCACCGTCTTCAATCTCCTCACGAAGTTCCTGCAGCCGACCCATGGCACGATCACCCTGCTCGGCGAGGACATCACCAGGACCGCGCCCGACAAGGTCGCCCGCATGGGCCTCGTACGCTCGTTCCAGATCTCGGCGGTGTTCCCGCACCTGACCGTGCTCGACAACGTCCGCGTCGCGCTGCAGCGGCCGAACCGTCTGGCGACGCAGTTCTGGAAATCCTTGTCGTCGCTCGACACTCTCAACGGCAAGGCCGAGCAGCTGATCCGTTCCGTCGGTCTCGACAAGGAGGCGAACGCCGTCGCCGCGGACCTTTCCTACGGCCGCAAGCGCGTGCTCGAAATCGCCACGACGCTGGCGCTCGAGCCGAAGGTGCTGCTCCTCGACGAGCCTATGGCCGGCATGGGGCATGAGGACGTCGGCATGGTCGCCGAGATCATCCGCGAAGTAGCGCGCGAGCGGGCAGTGCTGATGGTCGAGCACAATCTCTCGGTCGTCGCGACGCTCTGCCACCACGTCACGGTCCTGCAGCGCGGGGAGATCCTCGCGGAAGGAGACTATGCGACAGTCTCGGAGGATCCGCGCGTCCGCACAGCCTATATGGGCACGGAGGAGGCCTCCAGATGA	MTVAMPLENGAPRVVLSARGLRRDFGGFTAVKDVDLDVHHARVHALIGPNGAGKTTVFNLLTKFLQPTHGTITLLGEDITRTAPDKVARMGLVRSFQISAVFPHLTVLDNVRVALQRPNRLATQFWKSLSSLDTLNGKAEQLIRSVGLDKEANAVAADLSYGRKRVLEIATTLALEPKVLLLDEPMAGMGHEDVGMVAEIIREVARERAVLMVEHNLSVVATLCHHVTVLQRGEILAEGDYATVSEDPRVRTAYMGTEEASR	Putative methionine ABC transporter%2CATP-binding component
CP004140.1:3552826-3553614:-	CP004140.1	HRIBO	CDS	3552826	3553614	-	SM2011_c03883	AGG75865.1	789	263	2.08466	0.527955	1.30631	60.08	114.26	28.82	216.42	ATG	TAG	ATGGGACAAGAGGCGGGCGGAAAAGAGGTGGACGGACGGGGCGTGGAGATCGTTTCGGAAGAACGCGAGGAGGCGGAGTTGCCCGCCGGTCGCTGGACGGCCACGCGCAGGACCTGGCGCTCGCGGCGGCGTCGGCTCGTTTTTATCGTCCTCTCAGTTCTCATCCTGCCCTATGCCCTGATCGGCCTCTATCTCTTGGAGTTCATTCACCCGGTTTCGACACTGATGCTGCGCGATCTCGTGCTGCTGCGCGGCTATGACCGGCAGTGGGTGGAATTCGACGACATCGCGCCGGTGCTCGTCCAGTCGGTGATGATGTCGGAGGACGGGCAGTTCTGCGCCCATGCCGGCATCGATTGGGCGCAGATGCGCGGCGTCGTCGAGGATGCGCTCGACGGCGAACAGACGCGCGGCGCCAGCACGATCCCGATGCAGACGGTCAAGAACCTGTTCCTCTGGAACGGCCGTTCCTTCGTGCGCAAGGCGATGGAACTACCGCTCGCGATCGCGGCCGATTTCGCCTGGAGCAAGCGGCGCCTGATGGAGATCTACCTGAACGTCGCCGAATGGGGCGAGGGCATATACGGGATCGAGGCCGCCGCCCGGCATCATTTCGGCGTTTCGGCGGCGAAGCTTTCGCGCCGCCAGGCCGCTCTCCTCGCCGTCTCGCTGCCCAACCCGATCGATCGCACTGCCGGCAAGCCGGGGCGTGGCCTGCGGCGTCTCGCTGCGGTGATCGAACGCCGGGCCGGCCGCTCCGGCGGTTATATCACGTGCCTTTATGATTAG	MGQEAGGKEVDGRGVEIVSEEREEAELPAGRWTATRRTWRSRRRRLVFIVLSVLILPYALIGLYLLEFIHPVSTLMLRDLVLLRGYDRQWVEFDDIAPVLVQSVMMSEDGQFCAHAGIDWAQMRGVVEDALDGEQTRGASTIPMQTVKNLFLWNGRSFVRKAMELPLAIAADFAWSKRRLMEIYLNVAEWGEGIYGIEAAARHHFGVSAAKLSRRQAALLAVSLPNPIDRTAGKPGRGLRRLAAVIERRAGRSGGYITCLYD	Putative monofunctional biosynthetic peptidoglycan transglycosylase transmembrane protein
CP004138.1:871264-872055:-	CP004138.1	HRIBO	CDS	871264	872055	-	SM2011_a1576	AGG70549.1	792	264	1.17434	0.264659	0.719502	16.57	5.01	14.11	18.93	ATG	TGA	ATGATCCGTATCGTCATTCTCCTGCTCGCACTGGCATCCGGTGGGGCCGCCTCCTGGCTGGCGCTCGGCACCGGCGATCAGCGCGCGGTCGAGGTTGCAGAGGTTCAAGAAACGCCCTCGCAGGAGGTGCTCGTCGCAGCTGCAGAGCTCAAGCGCGGTGCAGTGATCGAAGAGAACCAGCTGCGTTGGCAGCCGTGGGAGGGCGAAATCCCCCCTGTCTTCATCAGCCGCAGCTCCCGACCCGATGCGACGACAGCGCTCAAGGGTTCGCTCGCCCTAAGCGGCTTCGTAGCGGGAGAACCCATTCGCGACGACAAGCTTGCGCAGGGCGGCACGGGCTATCTGTCCAGCTTGCTGCCTTCGGGAAAGCGGGCGATTGCCGTTCGCGTCACGGCCGAGAGCACCGCCGGTGGCTTCATCCTGCCGAACGACCATGTCGACGTTATTCACACCGTCGCCCGGCCTGACGCCTCCGGCGACGCCGGTAAGGTCGTCAGCCGGGCGATTTTATCCAACATTCGCGTCCTCGCGGTCGATCAGACCGTTTCACAGGCATCCGATGGAGCCTCGGTGATCGGGAAGACCGCCACGCTCGAAGTAGATCCCGAACAGATCTCAGCCGTCGCGGCGGCGGAAGCCTCCGGCACGGTTTCGCTCGCACTTCGTGCGATTACCGACAATCACGAAGCCTCGGTCGTGGAAGCAGAGGGAACCCGACCCGGCGTGGTGCGCTTTTTCAACGGCGGACGCATGTCGATGGTGGAAGTTCCCTCCCGTTCCGGCGGCAGCTGA	MIRIVILLLALASGGAASWLALGTGDQRAVEVAEVQETPSQEVLVAAAELKRGAVIEENQLRWQPWEGEIPPVFISRSSRPDATTALKGSLALSGFVAGEPIRDDKLAQGGTGYLSSLLPSGKRAIAVRVTAESTAGGFILPNDHVDVIHTVARPDASGDAGKVVSRAILSNIRVLAVDQTVSQASDGASVIGKTATLEVDPEQISAVAAAEASGTVSLALRAITDNHEASVVEAEGTRPGVVRFFNGGRMSMVEVPSRSGGS	CpaB2 pilus assembly protein
CP004138.1:1121719-1122510:-	CP004138.1	HRIBO	CDS	1121719	1122510	-	SM2011_a1976	AGG70782.1	792	264	0.851845	1.36804	1.10994	144.26	310.75	169.35	227.15	ATG	TAG	ATGGCGCATGAACTTAAACGCGGACTGGCTGCACCGGCGATCTTGCGAAACGTCGATCTCGGCGGGGAAGAGATCTGGCAGGCGCGTGTGGATCTGGCTGCCTGTTTGCGGGCGGCGGCGCGATATGGCCTTGAGGAGGGGATCTGCAATCATTTTTCGGCGCTCGTGCCTGGGCATGCGGATGTCTTCCTTGTCAACCGGCTTGGCTGGGCTTTCGAGGAGGCGACGGCGTCCAGCCTGCTGATCTGCGATTTCGACGGCAATGTGCTTTCCGGCGATGGCGAACCGGAGGCGACGGCCTTCTTCATTCATGCGCGTCTGCATAAGGCGGCGCCGCGTATCGGTGCGGCGTTTCATACCCATATGCCGAACGCGACGGCGCTCAGCATGATCGAAGGAGAGCCGCTTGAGTGGGCCGGGCAGACCGCGCTTAAATTTTACGGGCGCACCGTGGTTGACGAGGACTACAACGGCCTTGCGCTCGACGACCGTGAGGGAGATCGTCTGGCGAGCGTTCTTGGCGACAAGGATATTCTCTTTATGAAAAACCACGGTGTCATGGTTTGCGCGCCGAATATCGCGGAGGCGTGGGATGATCTTTATTATCTCGAGCGGGCAGCGGAAGTGCAGTTGAAGGCGATGAGCACGGGGCGGCCGCTTCTGCCGGTCGATCCCGAAATTGCAGCGGCGACCGCCAGACAGATGCGGGAGGGCGATCCGGAGAGTGCGCGGCTGCATCTGGAAAGCCTCAAGCGCAGACTTGACGTTGTGGCGCCCGAATACAGACTGTAG	MAHELKRGLAAPAILRNVDLGGEEIWQARVDLAACLRAAARYGLEEGICNHFSALVPGHADVFLVNRLGWAFEEATASSLLICDFDGNVLSGDGEPEATAFFIHARLHKAAPRIGAAFHTHMPNATALSMIEGEPLEWAGQTALKFYGRTVVDEDYNGLALDDREGDRLASVLGDKDILFMKNHGVMVCAPNIAEAWDDLYYLERAAEVQLKAMSTGRPLLPVDPEIAAATARQMREGDPESARLHLESLKRRLDVVAPEYRL	epimerase/aldolase
CP004138.1:1142569-1143360:+	CP004138.1	HRIBO	CDS	1142569	1143360	+	SM2011_a2023	AGG70805.1	792	264	4.76514	4.3925	4.57882	134.52	235.57	28.23	53.63	ATG	TGA	ATGACACGCACGGCCACTACCACCGTTGCCGCAATCGCAGCCGCCGCCATATCCGCCGCAATGCCCGCAAACGCCGCCGACACCATCCCTGAAAGCCAGGCCGTCAAAAACGTTGTGCTCGTCCATGGCGCATTTGCTGATGGCTCTGGCTGGAAGGGCGTTTACGACAATCTTACGAAGCGCGGCTATCGCGTCACAATCGTCCAGAACCCTCTGACCTCGCTCGAAGACGACGTTGCCGCCACCAGACGTGCGCTCGAGCGGCAGGATGGTCCGGTCATTCTCGTCGGACATTCCTGGGGCGGTACTGTCATCACGGAGACTGGCATCGATCCGAAGGTTGCCGGTCTCGTCTATGTCTCCGCTCTCTCACCCGATGCCGGCGAAACGACGGCTCAGCAATACGAAGGATTTGCTCCGGCAGCGGAGTTCGTCATCGAGACCACAAAGGATGGTTTTGGATATGTCAGCCCGGCAAAGTTCAAGGCTGGGTTCGCTCATGACGTCAGCGATGCCGATGTTGCGTTCATGAGGGACGCGCAGGTGCCAATCAACATGTCGGCGTTCGCCACGAAGCTCGAGAATGCGGCATGGCGCACCAAGCCTAGCTGGGCTGTTATTGCCACCGAGGACAAAGCTTTTGATCAGGCCATGCTGATCCACATGGCTGAGCGCATCAAGGCGAAGATCACCAAGGTGTCGGCAAGCCACGCCTTGTTCATGACGCAGCCTGCGGCCATCGCCGATACCATTGATCAGGCCGCCAAGACCGTGTCGGCGAAAAAGCAATGA	MTRTATTTVAAIAAAAISAAMPANAADTIPESQAVKNVVLVHGAFADGSGWKGVYDNLTKRGYRVTIVQNPLTSLEDDVAATRRALERQDGPVILVGHSWGGTVITETGIDPKVAGLVYVSALSPDAGETTAQQYEGFAPAAEFVIETTKDGFGYVSPAKFKAGFAHDVSDADVAFMRDAQVPINMSAFATKLENAAWRTKPSWAVIATEDKAFDQAMLIHMAERIKAKITKVSASHALFMTQPAAIADTIDQAAKTVSAKKQ	hypothetical protein
CP004138.1:1203960-1204751:-	CP004138.1	HRIBO	CDS	1203960	1204751	-	SM2011_a2133	AGG70862.1	792	264	1.29504	1.02653	1.16078	146.21	210.51	112.9	205.07	ATG	TGA	ATGCGACTGCCGCCCATAGATCTCAGTCGGGAAAACACGTTTGGAGAGATCTCCTACGAGAGCGGAGGGCAATATGGCCCCATCCGGGGGGATTACCTTGCCTTCATTATCGTGCATCTCGGAACGCTCAAGATTGAGGCCGATGAAACGGTGCTACAGCTGGAGGCAGGCCATTGTGCGCTATCCCTGACAAGGGACAGCTATTTGACGACCATCGCTCCCGAGACGCTAACCCACATTAGCTGGTGCGATGGCCGACCACTAAATGCCGCTTGGCTCTACAAGGAGCGCCACAAATATGCGCCCTTCATTAACGCCTCGACGCAGGTCCAGACATTGATGCAACTGGGTGTCGATCTCGGGATCGGAGACCGCGATGGTCGTGGTGGCCTGCGCGAAGCTCTGACGAACACTCTCCTAAACGCCTACATTTACGAGGCGGAAGTTGTTGCGGAGGAAAGGCCTATCCCGCAGACGATCCTGCAGGCGCGCCGCTTCCTTGATGAAAACTTCGCCGCAGACGTATCCATCGAGCGCGTTGCGCAACAGGTTCGTGTAAGCCCACAGTATCTTGTGTCCGCCTTCAAGAAGCACTTGGGAATGACGCCGGCTCGGTATCTCTGGCGCTGTCGGCTGGACTATGGCGCGCACCTCCTGCAACGCAGCGGCTTGTCCGTGAGCGAGATTGCCTACCAGGTCGGCTACAAGAATCCCTATCATTTTTCGCGCCAGATTAAGCTTGCCTTTGACTGCTCTCCGACAGAGCTCCGCGAGAAAATGCTGAACGGCTGA	MRLPPIDLSRENTFGEISYESGGQYGPIRGDYLAFIIVHLGTLKIEADETVLQLEAGHCALSLTRDSYLTTIAPETLTHISWCDGRPLNAAWLYKERHKYAPFINASTQVQTLMQLGVDLGIGDRDGRGGLREALTNTLLNAYIYEAEVVAEERPIPQTILQARRFLDENFAADVSIERVAQQVRVSPQYLVSAFKKHLGMTPARYLWRCRLDYGAHLLQRSGLSVSEIAYQVGYKNPYHFSRQIKLAFDCSPTELREKMLNG	Hypothetical protein
CP004139.1:201343-202134:+	CP004139.1	HRIBO	CDS	201343	202134	+	SM2011_b20185	AGG71184.1	792	264	2.12757	0.458229	1.2929	65.21	45.8	30.65	99.95	ATG	TGA	ATGAAGGCATGGCTGGTCGCGCTTTCCGCAATCGTCACCCGCGAAAATCTGCGCTTCGTCCGCCAGCGCGGGCGGTTTCTGGCGGCACTCGTGCGCCCGCTCGTTTGGCTGATCGTCTTTGCCGCCGGCTTCCGCGCGGCGCTGGGCGTGTCGATCATCCCGCCCTACCAGACCTATATTACATATGAAGTCTATATCCTTCCGGGGCTCTGCGGCATGATCCAGCTCTTCAACGGCATGCAATCGTCGCTGGCGCTGGTCTATGACCAGGAGATGGGATCCATGCGTCTCCTGCTGACCTCGCCCCTGCCGCGCTGGTGGCTGCTGTTCTCGAAGCTTCTCGCCGGTGTGATAGTCTCCATCCTGCAGGTGGCAGTGTTCCTGGCCATCGCTGCGCTGACCGGCATCACCGTGCCGCCCGTCGGCTATGTCGCGGTGCTGCCCGCCCTGGTCATCAGCGGATTGATGCTCGGGGCCTTCGGCCTGCTGATATCCTCGACCGTCCGGCAACTCGAGAACTTCGCCGGCGTCATGAACTTCGTGATCTTTCCGATGTTCTTCCTTTCCTCGGCACTTTATCCGCTGTGGAAGATGGCCGAGAGTTCGCCGCTTCTGCGCGACATCTGTGCTCTCAATCCGTTTACCTACGCGGTGGAACTGATACGTTTCGCGCTTTACGGCGAACTCAACCTGACGGCTCTCGCCTGGGTCGGCGCGTGCTTCGTCCTGTTCATGCTCGCTGCCCTTTGGGGCTATAATCCAGCCCGCGCCATGCTCCGGTCGAAAGGCTGA	MKAWLVALSAIVTRENLRFVRQRGRFLAALVRPLVWLIVFAAGFRAALGVSIIPPYQTYITYEVYILPGLCGMIQLFNGMQSSLALVYDQEMGSMRLLLTSPLPRWWLLFSKLLAGVIVSILQVAVFLAIAALTGITVPPVGYVAVLPALVISGLMLGAFGLLISSTVRQLENFAGVMNFVIFPMFFLSSALYPLWKMAESSPLLRDICALNPFTYAVELIRFALYGELNLTALAWVGACFVLFMLAALWGYNPARAMLRSKG	putative ABC transporter%2Cpermease component
CP004139.1:286692-287483:-	CP004139.1	HRIBO	CDS	286692	287483	-	SM2011_b20282	AGG71272.1	792	264	4.45389	0.767769	2.61083	161.32	88.9	36.22	115.79	ATG	TGA	ATGCGACCATACTTCGCCGACCTACCGAAAACCGCCCTCGGTGCCGCCTACTGGCTGTTTGCGGTCTATCTCCTGTTGCCGCTGGCGCTGATGACGGCCATGAGCTTCAAGGATGCGAGCTTCGTCGCCTTTCCGATCACGGACTGGACGCTCAACTGGTATGCCCAGGTGCTCAACGACAAGCAGTTCATCGAAGCCTCGCTCTATTCGATCGGGATCGCGCTCGCGACCACCGCGGCGGCGACGGTCATAGGCGTCTGGATTGCGCTTCTGGTCTCGACCGAAGGCATCTGGGGCAAGGCGATCATCTTCGCACTCGCCTGCCTGCCGGCAGTCGTTCCGGGCCTCATCAACGCAATCTCCATGCGGATCTTCATCCGCACCGTCGACATCCCGACCGGCACGGCGGCGATCATCCTGTCGCATGCAGTCCATGCGGTGCCCTTCGTGGTGATCATGGTGCTCACGCGCCTACGCTCCATGCCGGCCAATCTGGTCGACGCGGCTCGCGATCTCGGCGCCGATCGGTTCGTGGCCTTCCTCAGGGTCACGATCCCGTACCTGATGCCGGCACTCCTCGGCGGCATGATCTTCTGCGTACTCACCAGTATCGACGACTTCGTCCGCACCTTCTTCCTCGGCGGCTACAAGCCCACGCTCCCGATGCTGATCTTCGCGAAGGTGCAGGGCGGCATGTCGCCGGAAATCAACGCCATGGCGACGATCGTGCTGGTCGTGACAGCCGCTGTCGGCGTTTACGCCGAGCACCTCACCCGCCGTTCAAGGAACTGA	MRPYFADLPKTALGAAYWLFAVYLLLPLALMTAMSFKDASFVAFPITDWTLNWYAQVLNDKQFIEASLYSIGIALATTAAATVIGVWIALLVSTEGIWGKAIIFALACLPAVVPGLINAISMRIFIRTVDIPTGTAAIILSHAVHAVPFVVIMVLTRLRSMPANLVDAARDLGADRFVAFLRVTIPYLMPALLGGMIFCVLTSIDDFVRTFFLGGYKPTLPMLIFAKVQGGMSPEINAMATIVLVVTAAVGVYAEHLTRRSRN	putative spermidine/putrescine ABC transporter%2Cpermease component
CP004139.1:341927-342718:+	CP004139.1	HRIBO	CDS	341927	342718	+	SM2011_b20336	AGG71322.1	792	264	2.18665	0.760226	1.47344	785.99	1045.22	359.45	1374.88	ATG	TAA	ATGACGTCTTGGCTCGTTCGAAATCTGGCATTTGCCGCAAGCTGCCTGCTCGGAAGCAGCGCCTTGGCGGCGGACATATATTCGCCGATGACGCCGCAGGCGCGGGAAATCACGACGGAGAGCGGCTGGACGTTTTCCTTCGCCCCCTATTTCTGGGCCGCTGGCCTTTCGGGCGATATCGGCCAGTTCGGTCTGTCCGCCGTCGATGTGGACGCGAGTTTCAGCGACGTCTTCGACCATCTGGATTTCGCTTTGATGGCCACGGCGGAGGCACGCAACGGACCGTACAGCATCTTCGGTGACGCGATATACATCAAACTGTCGGGTCAGGGCGCGACGCCGAGGGGTTTCCTTGCGGACGATGTCGAGCTTGCGACCGAAACATTCGCGGGACTGCTTGGGGCCGGTTACGCGATTTACGATGATGGCTCCTCTCGGCTCGACATTGTCGGCGGCCTGCGCGTGTGGTCCGTCGAGAGCGAGCTCTCCATCAGCGGTGGCGCTCTCGGTACACGGTCGAGAACCGACGATGCGGCCTGGGTGGACGGGATGGCAGGTTTTCGCGGCACCTACTCGATCACTCCGGAAATCTATCTGACCGGATGGGGGCTTGTCGGGGCCGGTGGCGCGGATCTCGACTGGGACGTCGCCGCAGCGATCGGCTACCGGTTCAGCGACACGGTTTCGGCGGTCGCCGGCTACCGCGCGCTTGGCGTCGACTACAGCGATGATGGCTTTGTCTTCGACGTGGTCGAGCAGGGACCGATCCTGGGGCTGGTGGTGCGCTTCTAA	MTSWLVRNLAFAASCLLGSSALAADIYSPMTPQAREITTESGWTFSFAPYFWAAGLSGDIGQFGLSAVDVDASFSDVFDHLDFALMATAEARNGPYSIFGDAIYIKLSGQGATPRGFLADDVELATETFAGLLGAGYAIYDDGSSRLDIVGGLRVWSVESELSISGGALGTRSRTDDAAWVDGMAGFRGTYSITPEIYLTGWGLVGAGGADLDWDVAAAIGYRFSDTVSAVAGYRALGVDYSDDGFVFDVVEQGPILGLVVRF	hypothetical protein
CP004139.1:371644-372435:-	CP004139.1	HRIBO	CDS	371644	372435	-	SM2011_b20361	AGG71347.1	792	264	1.70775	0.57159	1.13967	209.37	202.04	122.6	353.47	ATG	TGA	ATGACTGACCAGCCGCGTGCGCATTCGAAGTTAAATTCGACAAGGCTGGCGCTTCAGAGATTGGAACGCGGGCGGGATCCGTGGGCGCTGCGCTGGCAGGCGCTGCTTGCCGTCATAGACCTCAGCATCCTCGCCTTTTTCATCCTCGGGCCCTATCTGAGAGCGGGTCCGTCCTATCTCATCATCGACTACATCATCGCCGCATGGATCGGCTGCGAACTCATCGCAAGAGCGTTTGCCGCGCCTTCGATCGAGCGTTTCCTCCGGCGGCCGATGACCTGGGTCGATGTGATCATTCTCGGCACGCTTCTCTTCCCCGACCTGCTGTTCAACTTCGCATTCCTCAGGGTGATGCGCATCTGGGCGATCGGCAAGAGTCCGCTCCTGCTGGAAGGTCTTCGCCGCGCCGGGTGGTCGCATCTGCAGGATGTCTTCCGTGCCTGCCTGAACTTTCTCGTGTTCCTCTTCGTCGTCACGGGCTTCGTTTACACGACGTTCTTCTATCACAGGGAAGGCGGCGAAGGTTTCGTCGATGCTCTCTATTTCACGGTGGCCACCATCACCACGACGGGCTTCGGGGACATCACCCTGCCAGGCACGCTCGGCAAGCTCACCTCCGTCATCACGATGATCGTCGGCATATCGCTCTTCGTTAGGCTCGCCCAGGCCGTCGTGAGGCCCTACAAGGTCAGTTTCCCCTGCCCTCAATGCGGCTTGCAGAGGCACGACACCGATGCCGTCCACTGCAAGGCCTGCGGTCATCTGCTCAACATACCCGATGAGGGTGACTGA	MTDQPRAHSKLNSTRLALQRLERGRDPWALRWQALLAVIDLSILAFFILGPYLRAGPSYLIIDYIIAAWIGCELIARAFAAPSIERFLRRPMTWVDVIILGTLLFPDLLFNFAFLRVMRIWAIGKSPLLLEGLRRAGWSHLQDVFRACLNFLVFLFVVTGFVYTTFFYHREGGEGFVDALYFTVATITTTGFGDITLPGTLGKLTSVITMIVGISLFVRLAQAVVRPYKVSFPCPQCGLQRHDTDAVHCKACGHLLNIPDEGD	Putative ionic voltage-gated channel protein
CP004139.1:880618-881409:+	CP004139.1	HRIBO	CDS	880618	881409	+	SM2011_b21299	AGG71814.1	792	264	2.98454	0.843361	1.91395	216.23	234.37	72.45	277.9	ATG	TGA	ATGGCCAGCCGTAGGGAAACACGCATTGTCACCTTGTCCGACGCGCTTTCGGCGCGGCGGGTCGTGCACCTGAAAGAGGCAGCGGCGCTGCTAGGCGTATCGGAAATGACCGTCCGCCGTGATGTCGCCGACAACCCTGGACTGTTCGGATATCTGGGCGGGCATATCGTACCGGCCGCCGAGATCGAAGGTGATGCGCCCTACGAGCTTGCCCGCGCGGCCGACATTCACGCCGGCGCCAAGCGGCAGGCTTGCATTCATGCCGCCCGGCACATTCGCCCCGATGAGACGATTTTCATCGATTGTGGTACGACGCTGGAATACCTGGTCGAGCTGATACCGGACGATTACTCAATCACGGCGATATGTTATTCCATGAACACGGCCGAAAGGCTGACGCGGAAAACAAATCTCCGCATGGTAATGCTGGGCGGCGTCTATCACCCGTCGTCGGCTTCCTTTTCCGGCGCGCCTGGAATCGCGACCCTCGACCAGCTCGGCATCAATGTCGCCTTTCTTTCGGCGGCCGGAATCGACCCGGCTAGGGGAGCGACCTGCGTCCATTTCCACGAGGTGCCGGTCAAGCAAAAGGTAATTTCGCTGGCGCGCGAGAATTACCTCGTCGCCGACAGCAGCAAGCTCGGCAAGCTGAAGGCGGCTTTCTTTGCTCCGCCCAGTGCTTTCCGGTCGCTTATCACAGAAGACGGCGAAACCGCGTTGGCCGCCGATTTGATGCCTGCGCCGGGAATGTATGAGAGCGGACAACCTCGCCTTGACAGGCGGCGGAAATGA	MASRRETRIVTLSDALSARRVVHLKEAAALLGVSEMTVRRDVADNPGLFGYLGGHIVPAAEIEGDAPYELARAADIHAGAKRQACIHAARHIRPDETIFIDCGTTLEYLVELIPDDYSITAICYSMNTAERLTRKTNLRMVMLGGVYHPSSASFSGAPGIATLDQLGINVAFLSAAGIDPARGATCVHFHEVPVKQKVISLARENYLVADSSKLGKLKAAFFAPPSAFRSLITEDGETALAADLMPAPGMYESGQPRLDRRRK	Putative transcriptional regulator%2CDeoR family protein
CP004139.1:1412668-1413459:+	CP004139.1	HRIBO	CDS	1412668	1413459	+	SM2011_b21490	AGG72329.1	792	264	0.78965	0.676854	0.733252	1403.8	264	1777.75	390.04	ATG	TGA	ATGAGCGACACCGAACTCACCTCCAGCCCGCACTCCCAGCTCTCGCTTGCGATCCTCAGCATCCTCGGCCTCCTGCTCATCGCGGCTTTTGCTGCGCTCGGCACGTGGCAGCTCAAGCGCCTCTCCTGGAAGCTCGACCTGATCGCCCGGGTCGAGGAGCGCGTCCACGCGGCACCCATGCCTGTGCCGCCCCGCAACGACTGGCCGAACGTCAACGCCGCGCGAGACGAATACCGGCACGTCGCTCTCCAGGGCCGCTTCCTCAACGATAAGGAAACGCTGGTCTATGCCGCAACCGAACGCGGCGCCGGCTATTGGGTTGTGACGCCCCTTGCAGCTGCCGATGGGACGACGGTGCTCGTGAACCGCGGCTTCGTACCGACGGAGAGGCGTGAGGCATCGACGCGGCGGGAAGGCCAGATCGAGGGCGAAGCGAAGGTCACCGGCCTCATGCGCATGGACGAGCCTGACGGCTCGCTCCTGCAGTCGAACAGGCCCGGGGAAAACCGTTGGTATTCGCGCGACGTGGGTGCGATCGCTGCGGCGCGTGGCCTCTCCGAGGTCGCGCCCTACTTCGTCGACGCGGATGCCAGCCCGAATCGCGGCGGGCTTCCCGTCGGCGGACTGACGCGCGTCGTCTTTCCCAACAATCACCTCGTTTATGCCCTCACCTGGTACGGTCTCGCGGCCATGACGGTGGGTATGCTGGTGATTTTGTGGAGGTCGGCGAGGAGATCGGTCCCGGCGCGGCGTAACGGCCGCGCCGGCGAAGACATCAATTCGCGGAGTTGA	MSDTELTSSPHSQLSLAILSILGLLLIAAFAALGTWQLKRLSWKLDLIARVEERVHAAPMPVPPRNDWPNVNAARDEYRHVALQGRFLNDKETLVYAATERGAGYWVVTPLAAADGTTVLVNRGFVPTERREASTRREGQIEGEAKVTGLMRMDEPDGSLLQSNRPGENRWYSRDVGAIAAARGLSEVAPYFVDADASPNRGGLPVGGLTRVVFPNNHLVYALTWYGLAAMTVGMLVILWRSARRSVPARRNGRAGEDINSRS	Putative SUR1-like protein%2Csimilar to Bradyrhizobium japonicum Shb1 protein
CP004139.1:1661676-1662467:+	CP004139.1	HRIBO	CDS	1661676	1662467	+	SM2011_b21633	AGG72562.1	792	264	1.29033	0.754677	1.0225	75.51	75.43	58.52	99.95	ATG	TGA	ATGCCCGATTCCGACACCGTACTGTCGGCTCTTGAGGCCGGCGTCTTGCGCCTGACGCTCAACCGGCCCGACAAGCTCAACGCCTTCAACGAGGAAATGCATCTCGCACTGCGCGCCGGCTTCGAGCGCGCCCGTTCGGACGACGATGTGCGTGCCGTGATGCTGACGGGAGCGGGGCGCGGCTTTTCCGCGGGCCAGGACCTCGGCGACCGCGATCCCCGCAAGGGCGGCGCACCGGACCTCGGTCGCACGATCGAAACCTTTTACAACCCGCTCCTGAGGCTGATCCGAAGCCTGGAGAAACCGGTCGTCTGCGCCGTCAACGGAGTTGCCGCGGGGGCCGGCGCCAACATCGCGTTTGCCTGCGACATCACGCTTGCCGCCCGTTCCGCCCGCTTCATCCAGGCCTTCGCGAAAATCGGACTGGTGCCCGATTCCGGCGGAACCTGGAGCCTGCCGCGGCTCGTCGGCGAAGCGCGCGCCAAGGCGCTGGCGATGACGGCCGAACCGCTGGACGCGGAGACGGCAGCGAGCTGGGGCCTGATCTGGCGCGCCGTCGACGACGCGGCGCTGATGGACGAGGCCTCCGCGCTCGCCGTTCGGCTCGCTGCCGGGCCGACCAGGGGGCTCGGTCTGACCAAGCGCGCGATCCAGGCCGCCGCCACCCATTCCTTCGACGAACAGCTCGACCTCGAACGCGACCTGCAGCGCGAAGCCGGCCGCAGCGCCGACTATGCGGAGGGCGTGACAGCCTTCCTCGACAAACGCAACCCGGAATTCAGGGGTCGGTGA	MPDSDTVLSALEAGVLRLTLNRPDKLNAFNEEMHLALRAGFERARSDDDVRAVMLTGAGRGFSAGQDLGDRDPRKGGAPDLGRTIETFYNPLLRLIRSLEKPVVCAVNGVAAGAGANIAFACDITLAARSARFIQAFAKIGLVPDSGGTWSLPRLVGEARAKALAMTAEPLDAETAASWGLIWRAVDDAALMDEASALAVRLAAGPTRGLGLTKRAIQAAATHSFDEQLDLERDLQREAGRSADYAEGVTAFLDKRNPEFRGR	Putative enoyl-CoA hydratase
CP004140.1:192910-193701:+	CP004140.1	HRIBO	CDS	192910	193701	+	SM2011_c02843	AGG72747.1	792	264	4.24468	0.707312	2.476	19.95	34.92	4.7	49.37	ATG	TGA	ATGAAAAACGTGAAGCTCAAATCGCCACCACAAGAGCCAAAGCCTGCGAAAGCGACAACGCGCCGCACGGGAGGCCGCACGGGGCCACGCAGTGCCTACCGCACGGCGGAAGTCGAGGAAATCTTCCGCCGCTTTTCGGTGCAGCGTCCGGAGCCGAAGGGCGAGCTCGAGCACGTCAATCCGTTCACGCTCGTCGTGGCGGTGGCCCTCTCGGCGCAGGCGACGGATGCCGGCGTCAACAAGGCGACCCGGCAGCTCTTCGCTGTCGCCGATACGCCGGAGAAGATGCTCGCGCTCGGCGAGGAACGGGTCCGCGACTATATCAAGACGATCGGTCTCTACCGCAACAAGGCGAAAAACGTGATCGCCCTCTCCGAGAAGCTGATCGCCGACTTCGGCGGCGAGGTGCCGCGCACGCGCGAGGAGCTCGTGACGCTGCCCGGCGTCGGGCGAAAGACCGCGAACGTCGTGCTCTCGATGGCCTTCGGCCAGCCGACAATGGCCGTCGACACCCATATCTTCCGCATCGCCAACCGTATCCGTCTTGCGCCGGGCAAGACGCCGGACGAGGTGGAGGCGCACCTCCTGCGGGTGATCCCCGAGCACTATCTGTTCCATGCCCATCACTGGCTGATCCTGCACGGCCGCTATGTCTGCAAGGCGCGCCGGCCGGAATGCGAGCGCTGCGTGATAGCGGACCTCTGCAAATCGCCGGAAAAGACCTGCGATATCCCGGCCCCGCTCGTGGAATTGCCGCCGCAGGCGATCTCCGTCGCCGCCAGATCACGATGA	MKNVKLKSPPQEPKPAKATTRRTGGRTGPRSAYRTAEVEEIFRRFSVQRPEPKGELEHVNPFTLVVAVALSAQATDAGVNKATRQLFAVADTPEKMLALGEERVRDYIKTIGLYRNKAKNVIALSEKLIADFGGEVPRTREELVTLPGVGRKTANVVLSMAFGQPTMAVDTHIFRIANRIRLAPGKTPDEVEAHLLRVIPEHYLFHAHHWLILHGRYVCKARRPECERCVIADLCKSPEKTCDIPAPLVELPPQAISVAARSR	putative endonuclease III
CP004140.1:330892-331683:+	CP004140.1	HRIBO	CDS	330892	331683	+	SM2011_c00377	AGG72877.1	792	264	2.32011	0.321294	1.3207	8.19	8.54	3.53	26.58	ATG	TAG	ATGGAATTCGGCAGCCGCCTGAAGGAATGGCGAGGACATCGCCGCATGAGCCAACTCGATCTCGCGATGGCGGCGGGCATTTCCGCGCGCCATCTATCGTTTCTGGAGACGGGCCGCTCCACGCCGTCCGAGGGAATGATCCTGCGGCTCGCCTCGGTTCTCGACGTCCCCGCGCGCGAACAGGGCACGCTTTTCACCGCGGCGGGCTACCGGCCGCGCGTTGCGGCGCGGCCGGCAACGGGCCTCGATGCAATGCCTCAGGCCGTCGCCCATGCCATCCGGCTGATGCTCGACCGGCACGATCCCTATCCGGGCCTCGTTTTCGACCACCAGTATACGGTGCTGCTGACCAATCCGGCTTTCCAGGCGCTCGTCGACGCCACGGGCGTTCCGTTCAAGCCGGGGGAGAACTTCCTCGACGGCTTTCTCGGTGCAGAGAGCGTCCGCAGCCTCGTGGTCAATTGGGAAGCCGCCGCAGCCGATCTCGTTCAGCGGGTTCGCATGGAGGCGTGGCTGCAGGGGCCGCGCAGCCCCTTGCAGCGCAGGCTGAACAGGCTGGTTGCCGACCCGGCGGTGGCGGTGGCGATCGAGAACTTCCCGGCGACAGACCGCTTGCCGGTGCTGCCCATCGAGCTGCGCCTCGGTGACGCGGCGCTTAGCTTCATCACGACGCTCTCGACCTTCGGCTCGACTCAGGACGCGCTTGTTGAGGGCGTTCTGATCGAATCCTTCTTTCCGGCCGACGACGCGACCCGGCGCTTCTTCGGGCAGGGCGGGCGCGACGTCCAATAG	MEFGSRLKEWRGHRRMSQLDLAMAAGISARHLSFLETGRSTPSEGMILRLASVLDVPAREQGTLFTAAGYRPRVAARPATGLDAMPQAVAHAIRLMLDRHDPYPGLVFDHQYTVLLTNPAFQALVDATGVPFKPGENFLDGFLGAESVRSLVVNWEAAAADLVQRVRMEAWLQGPRSPLQRRLNRLVADPAVAVAIENFPATDRLPVLPIELRLGDAALSFITTLSTFGSTQDALVEGVLIESFFPADDATRRFFGQGGRDVQ	hypothetical protein
CP004140.1:1637884-1638675:-	CP004140.1	HRIBO	CDS	1637884	1638675	-	SM2011_c02077	AGG74098.1	792	264	6.49414	1.33729	3.91572	66.5	114.86	10.24	85.89	ATG	TGA	ATGAAGATTGCCACATGGAACATCAATGGCGTCAAAGCGCGTCTCGACGGCCTCGTTGGCTGGCTCAGGGAATCGAACCCCGACATCGCCTGTCTGCAGGAGATCAAATCCGTCGACGAAACATTTCCGAGAGGCGAGATCGAGGCGCTCGGCTACCATGTGGAGACGCATGGACAGAAAGGCTTCAATGGCGTCGCCCTGCTCTCCAAGGTGAGACCGGACGAGATCAATCGCGGATTGCCGGGAGACCCCGCCGACGAACAGTCGCGCTTCATCGAAGGCGTGTTCTCCGTCAATGGCGGAGCCCTTCGGGTCTGCTGCCTCTATCTGCCCAACGGAAATCCGGTAGAGACGGAAAAATACCCCTACAAGCTCGCATGGATGCGGCGCCTGGCCGCCTTTGCGGAACAGAGGCTCGTCCTCGAGGAACCGCTCATCCTGGCCGGCGACTACAACGTCATTCCGGAGGCGCACGACTGCTGGGACGTAAAGGTCTGGCGGAACGACGCTCTCTACCTGCCGGAGACACGTGCCGCCTTTCGGCGGCTGCGCAACCTTGGCTTCACCGACGCGGTGCGCGCGACCTCCGACGAGGCGCCGCTCTATTCATTCTGGGATTATCAGGCCGGCTGCTGGCAGAAGAATTTCGGCATCCGCATCGATCACCTGATGCTGTCGCCGGAGGCGGCAGACAAGCTCGTGTCGACCTCTATCGAAAAGCACGTCCGGGCCTGGGAAAAGCCGTCCGACCATGTGCCCGTAACGGCTGAATTCGCGTTCGAGACGGCCTGA	MKIATWNINGVKARLDGLVGWLRESNPDIACLQEIKSVDETFPRGEIEALGYHVETHGQKGFNGVALLSKVRPDEINRGLPGDPADEQSRFIEGVFSVNGGALRVCCLYLPNGNPVETEKYPYKLAWMRRLAAFAEQRLVLEEPLILAGDYNVIPEAHDCWDVKVWRNDALYLPETRAAFRRLRNLGFTDAVRATSDEAPLYSFWDYQAGCWQKNFGIRIDHLMLSPEAADKLVSTSIEKHVRAWEKPSDHVPVTAEFAFETA	Putative exodeoxyribonuclease III
CP004140.1:2358887-2359678:-	CP004140.1	HRIBO	CDS	2358887	2359678	-	SM2011_c01854	AGG74778.1	792	264	1.54384	0.357119	0.950478	48.6	104.9	31.48	293.74	ATG	TAG	ATGACATCCGAGACCTGCGATTTCCCCGGCGCTCATCTCGTGCCCTCGCCCAACCATGGCGAGCGCGCCGGCGGGCGCAGGCCGGATATGATCATCCTTCATTATACCGGCATGGAGACGGCGGCGTCCGCGCTCGACTGGCTCTGTCGCGAGGAAAGCCAGGTCTCCTGTCATTATTTCGTGGACGAGGAGGGGCGAATCGCCCAACTGGTGCCGGAAGAACGCCGGGCCTGGCACGCGGGCAAGGGCGTCTGGAAGGGCGAGACGGATATCAATTCGTGCTCCATCGGGATCGAGATTGCCAATGCCGGTCACCCGGGAGGCCTCCCGGATTTCCCTGAGGCACAGATCGAGGCGGTCGCCGAATTGTGTCTGGACTGTGGCGAACGCTGGCAAATCACCCCGGAGAGGGTGCTTGCGCATAGCGATATCGCGCCGATTCGCAAGGTTGATCCTGGAGAAAATTTTCCTTGGGATGTGCTCTTTCGTCGCGGGGTCGGGCACTGGGTTGAACCGGCGCCCGTGAGGGGCGGCCGCTTCTTTCAGCGCGGCGACAGCGGTCAGCCCGTGGAAGCGCTCCAGTCCATGCTTTTGCTTTATGGTTATGGGGTTGAAATCACTGGTGATTTTTGCGCGAGAACCGAAGGCGTGGTCGCCGCGTTTCAGCGCCATTTCCGACAATCGCGAGTAGACGGCATCGCCGACGTTTCCACCATCGATACGCTGCACCGCCTGCTTTCGGCATTGCCGATTCCAACGCCTGACAGGCGATTTTTGTTCCCCCTAAATTAG	MTSETCDFPGAHLVPSPNHGERAGGRRPDMIILHYTGMETAASALDWLCREESQVSCHYFVDEEGRIAQLVPEERRAWHAGKGVWKGETDINSCSIGIEIANAGHPGGLPDFPEAQIEAVAELCLDCGERWQITPERVLAHSDIAPIRKVDPGENFPWDVLFRRGVGHWVEPAPVRGGRFFQRGDSGQPVEALQSMLLLYGYGVEITGDFCARTEGVVAAFQRHFRQSRVDGIADVSTIDTLHRLLSALPIPTPDRRFLFPLN	putative N-acetylmuramoyl-L-alanine amidase
CP004140.1:2435262-2436053:+	CP004140.1	HRIBO	CDS	2435262	2436053	+	SM2011_c01641	AGG74843.1	792	264	2.29104	0.298797	1.29492	3.07	3.23	1.34	10.81	ATG	TGA	ATGACGCCCATGACCGGACCGATCCTTACGCGCCGCGAAGGCGGCATTCTCGAAGTCACGATCGACCGGCCGAAGGCCAATGCCATCGACCTGAAGACCAGCCGCGTCATGGGCGAGATCTTCCGCGATTTCCGGGACGACCCGGAGCTTCGGGTCGCGATCATCACCGGCGCCGGCGAGAAATTCTTCTGCCCCGGCTGGGACCTGAAGGCGGCGGCGGAAGGCGACCCTGTCGATGGAGATTACGGCGTCGGCGGTTTCGGCGGCATGCAGGAGCTGCGCGACCTCAACAAGCCGATCATCGCGGCCGTCAACGGCATCTGTTGCGGTGGCGGCCTGGAGATCGCGCTTTCGACCGACATCATCCTCGCAGCCGAACATGCGAGTTTCGCACTCCCGGAAATCCGCTCGGGTACGCTCGCCGATGCCGCTTCGATCAAGCTGCCGAAGCGCATCCCCTACCATATCGCCATGGACATGCTGCTCACCGGCCGCTGGCTCGACGTGGTCGAAGCGAACCGCTGGGGCTTCGTCAACGAGATCCTGCCGGCCGGACGGCTGATGGACCGCGCGTGGGAACTGGCGCGCCTGCTCGAAAGCGGCCCGCCGCTCGTCTATGCCGCAATCAAGGAAGTGGTCCGTGATGCCGAGGGCCGGGACTTCCAGACGACCATGAACAAGGTCACCCGTCGCCAGTTCAGGACAGTTGATGTCCTCTATTCGAGCGAGGACCAGCTCGAGGGCGCCCGCGCCTTTGCGGAGAAGCGCGACCCGGTCTGGAAGGGACGCTGA	MTPMTGPILTRREGGILEVTIDRPKANAIDLKTSRVMGEIFRDFRDDPELRVAIITGAGEKFFCPGWDLKAAAEGDPVDGDYGVGGFGGMQELRDLNKPIIAAVNGICCGGGLEIALSTDIILAAEHASFALPEIRSGTLADAASIKLPKRIPYHIAMDMLLTGRWLDVVEANRWGFVNEILPAGRLMDRAWELARLLESGPPLVYAAIKEVVRDAEGRDFQTTMNKVTRRQFRTVDVLYSSEDQLEGARAFAEKRDPVWKGR	Carnitinyl-CoA dehydratase
CP004140.1:2471777-2472568:+	CP004140.1	HRIBO	CDS	2471777	2472568	+	SM2011_c01669	AGG74871.1	792	264	25.5882	1.48	13.5341	4.35	2.59	0.17	1.75	ATG	TGA	ATGTCCGACACGGTTCTCATCGAAATTTCGGCCGGCATCGCCCTCCTGACCCTCAACCGGCCCGAAAAGCTGAATGCGCTCAACTACGAACTGATCGATCGGCTTTTAGCCCTTCTCGACCGTATCGAGATCGACGAGACGGTGCAGGCGGTCATCCTCACCGGCGCCGGCGATCGCGCCTTTTCCGCAGGCGGCGACATCCACGAATTTTCCGGCAGCGTGGCCAAGGGCGTGAACGCTGCCACCCGCGATTTTGTCCGGCGGGGCCAACAGCTCACGCACCGCCTGGAGGCCTTTCCGAAGCCTGTGATCGCTGCCGTCAACGGTCTCGCCTATGGTGGCGGCTGCGAGGTGACCGAAGCGGTGCACCTCGCGATCGCGAGCGAGCGGGCGCGCTTTGCCAAGCCGGAAATCAAGCTTGCCATGCCGCCGACATTCGGGGGCACTCAGAGACTGCCTCGCCTGGCGGGTCGGAAGCGTGCGCTCGAGCTGCTTCTGACCGGGGATGCGTTCTCGCCCCAGCGCGCGCTGGACATGGGGCTCGTCAATGCCGTCGTGCCGCATGAGCAACTGATCGCCTCGGCCCGAGCGCTTGCGGGTCGCACCATTCGCCATTCGCCTCTTGCCACCGCCGCCATCATCACCGCCGTGACGCGTGGCCTCAACATGGCGATCGGAGAAGGTCTGCTGTGCGAAAGCGAGCAATTCGCACGGATGGTTCCGAGCCATGATCTCAAGGAAGGGCTTGCCGCCTGGAAAGAGCGGCGAGAGCCACGCTATGCCGGGCGCTGA	MSDTVLIEISAGIALLTLNRPEKLNALNYELIDRLLALLDRIEIDETVQAVILTGAGDRAFSAGGDIHEFSGSVAKGVNAATRDFVRRGQQLTHRLEAFPKPVIAAVNGLAYGGGCEVTEAVHLAIASERARFAKPEIKLAMPPTFGGTQRLPRLAGRKRALELLLTGDAFSPQRALDMGLVNAVVPHEQLIASARALAGRTIRHSPLATAAIITAVTRGLNMAIGEGLLCESEQFARMVPSHDLKEGLAAWKERREPRYAGR	Enoyl-CoA hydratase/isomerase family protein
CP004140.1:2646712-2647503:+	CP004140.1	HRIBO	CDS	2646712	2647503	+	SM2011_c01823	AGG75048.1	792	264	4.12912	0.962353	2.54574	28.78	85.89	6.97	89.25	ATG	TAG	ATGACATCCAATCCCGCCTCCGTGGTCTCGGCCCGGAACCTCGGCCTGACGTTCGAGACCAGCGACGGACCGGTCAATGCACTTACCGGCGTGAATCTCGACGTGGTCAAGGGCGACTTCGTGTCCTTCATCGGCCCGTCCGGCTGCGGCAAGACGACGTTTCTGCGCGTCATCGCCGATCTCGAAAAGGCGACGGCCGGCACCATTTCCGTCAACGGCATGACGCCCGAGGAGGCCCGCCGGCGGCGCGCCTATGGCTATGTCTTCCAGGCGGCCGCCCTTTATCCCTGGCGCACGATCGAAAAGAACATCGCGCTGCCGCTGGAGATCATGGGTTACTCCAGCGAGGACCGGAAGGCGCGGATCGAGCGGACGCTGGAACTCGTCAACCTCTCGGGCTTCGGCAAGAAATATCCCTGGCAGCTGTCCGGCGGCATGCAGCAGCGCGCGTCGATTGCCCGGGCGCTGGCCTTCGATGCCGATCTCCTTTTGATGGACGAGCCCTTCGGGGCGCTCGACGAGATCGTCCGCGACCATTTGAACGAGCAACTCCTCAAACTCTGGGCGCGCACCGACAAGACCATCTGTTTCGTCACGCACTCCATTCCGGAAGCGGTCTACCTCTCGACCAAGATCATCGTCATGAGTCCCCGCCCCGGCCGCGTGACGGACGTCATCGAATCGACCCTTCCGAGGGCACGTCCGCTCGGCATTCGGGAAACGCCGGAATTCCTCGAGATCGCGCATCGCGTGCGCGAGGGCTTGAGAGCGGGGCACAGCTATGACGAGTAG	MTSNPASVVSARNLGLTFETSDGPVNALTGVNLDVVKGDFVSFIGPSGCGKTTFLRVIADLEKATAGTISVNGMTPEEARRRRAYGYVFQAAALYPWRTIEKNIALPLEIMGYSSEDRKARIERTLELVNLSGFGKKYPWQLSGGMQQRASIARALAFDADLLLMDEPFGALDEIVRDHLNEQLLKLWARTDKTICFVTHSIPEAVYLSTKIIVMSPRPGRVTDVIESTLPRARPLGIRETPEFLEIAHRVREGLRAGHSYDE	Putative uracil and uridine ABC transporter%2CATP-binding component
CP004140.1:2849176-2849967:+	CP004140.1	HRIBO	CDS	2849176	2849967	+	SM2011_c00730	AGG75234.1	792	264	2.16655	0.664165	1.41536	30.18	44.24	13.93	66.61	ATG	TGA	ATGTTCATACCGCTGCATGACAGGAACGAGCTGAAGCACATAAGGATGCAGTATGTGACGATCACGCTGATCGTCATCGATTTCGTTGCCTGGCTCGCTATCGGGCCCGTCGCAACCGAGGATTTCGCCAATGCTGCGATCCTCGGGCTAGGCTATATCCCCGCGATCATCTTCGATTATGCCGACCTCGATCCCTCGCTGGTGATCGTTCCGGACGAATTCACCTTCGTCACCTACTCCTTTCTGCATGGCGATTTCATGCATCTCGCCATGAACATGCTTTTCCTCTGGGTCTTCGGCGACAATGTCGAGGACGCGCTCGGGCATTTCCGTTTTCTCGTGTTCTATCTTCTGTGCGCGGCCGCCGGAGCGCTGGCCCATGGGCTCCTCGAGCCGGCCTCGGAGGCGCCGCTGATCGGCGCCTCCGGCGCCATATCCGGCGTCGTGGCCGCCTATTTCCTCCTGCACCCGAAGGTGCGGGTCTGGGTGCTCGTGCTTTTCCGCATCCCCCTGCCGCTCCCCGCCGCCATTCCGCTCGCCTTCTGGATCGGCCAGCAGTTTTTCATGTTCCTGGCCGATCCCGGCGGCGGCGTTTCCTGGAGCGCGCATGTCGGCGGGATCGTAGCGGGCCTTGTGCTCGTGGTCCTTTTGCGACGCCCCGGTGTGCCGCTGTTCGATCGCACAATCGTCACTCCACGCGCCGTCGAGCACCGGGAGAGAACGCCTGAAGAGACATCGCCTGTGGCCGCCGGAGCTTCCAAGCCCGCTCCGCATTGGGGCCGACCGACTTGA	MFIPLHDRNELKHIRMQYVTITLIVIDFVAWLAIGPVATEDFANAAILGLGYIPAIIFDYADLDPSLVIVPDEFTFVTYSFLHGDFMHLAMNMLFLWVFGDNVEDALGHFRFLVFYLLCAAAGALAHGLLEPASEAPLIGASGAISGVVAAYFLLHPKVRVWVLVLFRIPLPLPAAIPLAFWIGQQFFMFLADPGGGVSWSAHVGGIVAGLVLVVLLRRPGVPLFDRTIVTPRAVEHRERTPEETSPVAAGASKPAPHWGRPT	putative transmembrane protein
CP004140.1:3098207-3098998:+	CP004140.1	HRIBO	CDS	3098207	3098998	+	SM2011_c02977	AGG75458.1	792	264	2.2531	0.630281	1.44169	18.16	20.44	8.06	32.43	ATG	TGA	ATGTCGTTGCCGAAGCCCCGATGGACCGACAATTCCGCCGCACTCGAACCCGTCGAGCGGCGGGACTGGATCGCGGTGCTCCCGCTCGGCGCACATGAACAGCACGGGCCGCATCTCCCCTTCGAAACGGATCGGCTGATCGCGGCGGGCATCGTCGAGCGCGTCATCGCCGCACTCCCCCAAGCACTGCCCGTGACCTTCCTGCCTGTCGAACCGGTCGGCTATTCGATCGAACACATGGATGTTTCCGGCACTCGCACGCTCGCCTATGACGAGGCGATCGAACGTTGGCTCGGCATCGCCGAGAGTCTCGCCGGACTCGGCGTCCGCAAGTTCGTGATGCTGAACGCACATGGCGGCAATTCGCCCCTGATGACCATCGTAGCGACGGAGGCGCGGATACGCTTCAGGATGCTGGCCGTGGCGACGAGCTGGACACGCTTCGGACAGCCGGATGGCTGGATCAGCGCCAAGGACAAGGCGGTCGACATCCATGGCGGCGATATCGAGACCTCGGTCATGCTGGCGCTCCATCCGGACAAGGTGGATATGGCGAAGGCCCGCGCCTTCCCTTCGCGCCAGGGCGAATTCGCGCTTTCCTTCAAGCATCTGCGCGCTTACGGCCCGCACGCTTTCGGCTGGAAGATGTCGGATCTGAACCCGGACGGCGTCGCCGGCAATGCCGCCGCCGCCACCGCCGAGCGCGGCGAAGCGCTGCTTGCGCATGCGGCAAAAGGCATCATCGAGCTGCTCGAGGATGTGAACGCCTTCGATGCCGGCGAGCTCGACTGA	MSLPKPRWTDNSAALEPVERRDWIAVLPLGAHEQHGPHLPFETDRLIAAGIVERVIAALPQALPVTFLPVEPVGYSIEHMDVSGTRTLAYDEAIERWLGIAESLAGLGVRKFVMLNAHGGNSPLMTIVATEARIRFRMLAVATSWTRFGQPDGWISAKDKAVDIHGGDIETSVMLALHPDKVDMAKARAFPSRQGEFALSFKHLRAYGPHAFGWKMSDLNPDGVAGNAAAATAERGEALLAHAAKGIIELLEDVNAFDAGELD	Putative creatinine amidohydrolase
CP004138.1:1231700-1232494:-	CP004138.1	HRIBO	CDS	1231700	1232494	-	SM2011_a2203	AGG70889.1	795	265	0.736842	0.397232	0.567037	15.54	24.97	21.09	62.86	ATG	TGA	ATGACTCGTTGGGATATCAGCTCCATTGCACTGCGGCTCGTCACATTTTCGATGATGGCCTTCCTGATCTTCCCGATCGCGGTAACGCTGATCGTGGCGGTCAATCCACGTGAATTCGTTCTGCCGCCAAACGGGTTCACCCTCGACTGGTTCAGAGCCGCCTGGAGTTCGAAGACGTTTCTTCGAGGAATGGGAGTTAGTTTGGTTTTGGGCCTTGCGGCCGCTCTCATCGCCAATGCTCTCGCGCTGCCAGCTGCTATCGCGCTGGCGCGCACGAACTTCCCTGGCAAGGGAGCGATCAATCTGATCCTCATGACACCCCTGCTGATCCCGACGACGATCCTCAGTCTCGCCCTCTATATATACTTCGTTCGTGTCGGGTACGGATCCGGTTTGGTCCCGCTGCTCGTGGGGCATGCAATCCATATCATGCCCTACGCCGTACGGATACTGACCGCGAGCCTGCTCAATTTTGATCCCTCCTACGAAGAGGCGGCGCGTAACGTAGGGGCTGGGCGCATCAGGACCCTGTTTTCGGTGACGCTACCAGTGATCCGTACGGGGTTGATCTCAAGCCTTACGCTCTGCTTCATCTTGTCGTGGAACGATTTCCCGATCTCGGTCTTCCTCGCTCCTCCATCCTGGACGCCGCTTCCGGTCGAGCTCTACTCGTACATCAAGTTTCAATACGACGCAGTGGCGGCGGCGCTGGCGAGTTCGCTCATTCTGCTATCTGCCGTGGCCATGGTGGTCATTGACCGACTTGCAGGGCTGCGCCGCGTTCTGCGGTCCTGA	MTRWDISSIALRLVTFSMMAFLIFPIAVTLIVAVNPREFVLPPNGFTLDWFRAAWSSKTFLRGMGVSLVLGLAAALIANALALPAAIALARTNFPGKGAINLILMTPLLIPTTILSLALYIYFVRVGYGSGLVPLLVGHAIHIMPYAVRILTASLLNFDPSYEEAARNVGAGRIRTLFSVTLPVIRTGLISSLTLCFILSWNDFPISVFLAPPSWTPLPVELYSYIKFQYDAVAAALASSLILLSAVAMVVIDRLAGLRRVLRS	ABC transporter%2Cpermease
CP004139.1:419113-419907:-	CP004139.1	HRIBO	CDS	419113	419907	-	SM2011_b20405	AGG71391.1	795	265	1.7484	0.655351	1.20188	150.45	136.87	86.05	208.85	GTG	TGA	GTGCTAGACGAACTTATGAGCGGCGATGGGTTCTGGAAGATCTTGGCGCAAGCGATCAGCGCCACCGGTACCGACAGGCATGTCGACCGGCTGATCGATATGATCGGAGCCGTGGTGCCGCAGAACCTGATCACGGTCACCCGCTATTCCGCCACCCGCAAGCCCGAATTCGTCAAGCACCGCGGTTACTCCGACGAGATGGTGGCTCGTTATCTCGATACCTATTATGTATTCGATCCGTTCTATGCGTATTGGCGCCTGAACAGGCGCGCAGGAATCGTGCCTCTCAAGAGCCTGGCGGACGACGCTCCCAAGCGCGGGCGCTACATAGCGGAGTTCCTGGCGCAATCCGAAATCTGTGACGAGGTCGGCATCCTACTGGAAGACGGGGACGACTGGTGCCTCGGCATTTTTCTCGATCGTTCCACATCGATGTTCAGCGATGGCGAAGTCGCGGCTCTGTGCAGTCGCTTTCCGGTTTTCGAAGCACTGCACGCAACCGATACCCGCACGCGCGACCCCAATCTGAGGCGGACCAGCACGCCCGAAGCCATGGGGGAAGCGCCGGTGAGCGCCGTCCAGGCCTCGCTGATCCTTTGGCCGGACCTGACGGTACGCGAGCGGGAACTCGTCGCCCTCATTCTGCAGGGACATCCGAACGCGACCATCGCGTCCCGGCTCGGGATCGCCCCGGGCACGGTCAAGAACCACCGGGCGCGCATCTATGAAAAGCTCGACATCACGACGGAGCGCGAACTCTTCCTGCAGGTCTTCCAGCAATACCGGCTCTCGTGA	VLDELMSGDGFWKILAQAISATGTDRHVDRLIDMIGAVVPQNLITVTRYSATRKPEFVKHRGYSDEMVARYLDTYYVFDPFYAYWRLNRRAGIVPLKSLADDAPKRGRYIAEFLAQSEICDEVGILLEDGDDWCLGIFLDRSTSMFSDGEVAALCSRFPVFEALHATDTRTRDPNLRRTSTPEAMGEAPVSAVQASLILWPDLTVRERELVALILQGHPNATIASRLGIAPGTVKNHRARIYEKLDITTERELFLQVFQQYRLS	Putative transcriptional regulator
CP004139.1:885960-886754:+	CP004139.1	HRIBO	CDS	885960	886754	+	SM2011_b21304	AGG71819.1	795	265	8.22429	1.46145	4.84287	1483.99	3274.12	180.44	2240.32	ATG	TGA	ATGACGCGTCCGGCCTATCAATTCAATTCCATCATCGTGCGCTCGCCGTCACGATCGGTCGTTAACGGCTTGCGCGCGGAGGATCGCGGCAGCCCCACCTACGAGGGAGTGAAGGCCGAGCACGACGCCTATGTCGAGGCGATGCGCGATGCCGGCGTGAAGGTCACGGTCCTGCCGGCGCTCGAAGCCTTTCCGGACTCGATTTTCGTGGAGGACCCCGCTCTGGTCTTCACAGAGGGGGCGGTCCTGCTTCGGCCGGGAGCGGCCACGCGCGTCAAGGAAGTCGAGGAAATCGCGCCGACGCTGCGTGACATGTTCGAGACGGTGCTCGACCTGCCGCAAGGCTATGCCGACGGCGGCGACGTGCTGACAACGCGCGAAAGCGTGATGATCGGCCTGTCGGCGAGAACCGACACGGCGGGCGCGGCGGCGCTGCAGGCCTGCCTCGAAAAACTCGGGCGCAAGAGCGAGGTCGTCGCGACCCCGGAGGGCGTCCTGCATTTCAAGACCGACTGCTCGCTCCTCGACGACGAGACGATCCTTTCCACCGATCGTCTTGCACGATCCGGCGTCTTCGGGGAGTTCAGGCAGATGATCATTCCCGAGGGAGAAGAGCCGGCCGCGAACGCACTGCGCGTCAACGACGTGGTCTTGGTCGGTTCCGATTTTCCCAGGACGATCGAGATGCTCGACAAGGCCGGCTATAGGGTCGTCCCGCTGAAGACCACGGAGATAGGCAAGATCGACGCGGGGCTTTCCTGCATGTCGCTGAGGTGGTTCAGCGAAAAGGTTTGA	MTRPAYQFNSIIVRSPSRSVVNGLRAEDRGSPTYEGVKAEHDAYVEAMRDAGVKVTVLPALEAFPDSIFVEDPALVFTEGAVLLRPGAATRVKEVEEIAPTLRDMFETVLDLPQGYADGGDVLTTRESVMIGLSARTDTAGAAALQACLEKLGRKSEVVATPEGVLHFKTDCSLLDDETILSTDRLARSGVFGEFRQMIIPEGEEPAANALRVNDVVLVGSDFPRTIEMLDKAGYRVVPLKTTEIGKIDAGLSCMSLRWFSEKV	Putative NG%2CNG-dimethylarginine dimethylaminohydrolase (dimethylargininase)
CP004140.1:1695873-1696667:-	CP004140.1	HRIBO	CDS	1695873	1696667	-	SM2011_c01228	AGG74143.1	795	265	3.04843	0.968038	2.00824	10.7	24.23	3.51	25.03	ATG	TAG	ATGTTCACGTCTTTCATCGATGAATGGTCTCTCGAGCCCGCGGGCGACCCGATCCTCACGAGGACGAGCCGGCTGCTGCCCGTTCGCTGGCGCGGCCTGCCGGCGATGCTCAAGGTGGCAGACGAGCCGGAAGAAAGGTCTGGCGGGCAGTTGATGCGATGGTGGGACGGTCACGGCGCCGCCCAGGTTTACGCCGCAACCGATAGCGCCATCCTCCTCGAACGGTCGGAGAGCCGCCGTTCGCTTTTTCATATGGCGATGACCGGCAGCGACGACGACGCCACCCGGATCGCCTGCCGCGCCGTTGCCATGCTGCATGCACCACGCCCCTCCCCGCCGGCGGGTCTCGCACCGCTCGAGCGCTGGTTCCAGGCGCTGGCCCCTGCAGCCCGCCTCCATGGCGGTATTCTCAGGACCTGCGCAGACGCTGCCCAACATCTCCTATCCACGCCCGATGTCCCGGTCGTCCTGCATGGAGACATTCACCACGGCAACATTCTCGACTTCGATGCCCGGGGCTGGCTGGCCATAGATCCCAAGGGCCTCTGTGGCGACCGCGGTTTCGATTACGCCAATCTCTTCTGCAATCTGGAGCTTCCCGTCGTAAGCGCTCCGGGGCGCCTAACCAGACAGCTTGCAATCGTCGCCCATGAGGCGCGGCTGGAGCCGAAGAGGCTCCTGCAGTGGATCATCGCCTATGCCGGCCTGTCGGCGGCCTGGTTCCTTGGCGACGGAGAAAGTCCGGAAAGCACTTTAGCAGTGGCCGCGATTGCCGACGCGGAGCTGAGGGGTTAG	MFTSFIDEWSLEPAGDPILTRTSRLLPVRWRGLPAMLKVADEPEERSGGQLMRWWDGHGAAQVYAATDSAILLERSESRRSLFHMAMTGSDDDATRIACRAVAMLHAPRPSPPAGLAPLERWFQALAPAARLHGGILRTCADAAQHLLSTPDVPVVLHGDIHHGNILDFDARGWLAIDPKGLCGDRGFDYANLFCNLELPVVSAPGRLTRQLAIVAHEARLEPKRLLQWIIAYAGLSAAWFLGDGESPESTLAVAAIADAELRG	Streptomycin 6-kinase
CP004140.1:1785830-1786624:+	CP004140.1	HRIBO	CDS	1785830	1786624	+	SM2011_c00956	AGG74233.1	795	265	1.41848	0.122914	0.770696	5.22	5.67	3.68	46.13	GTG	TGA	GTGAAGATCGCCACCTATAACGTCAACGGGGTGAATGGCCGTCTGGGTGTCCTGCTGCGGTGGCTGGAGGAGGCGTCACCCGACGTCGTCTGCCTTCAGGAACTCAAGGCACCAGACCCGAAATTCCCCGTGAAAGCCATCGAGGCTGCCGGATACGGGGCGATTTGGCACGGCCAGAAGAGTTGGAACGGCGTGGCGATCCTCGCCAGAGACAGGGAGCCGACGCTGACGCGCAAGGGCCTTCCCGGTGATCCGGACGATACCCATAGCCGCTATATCGAGGCAGCGGTCGAGGGCATGGTGATCGGCTGTCTCTATCTGCCCAACGGGAATCCCTATCCGGGCCCGAAGTTCGAATACAAGCTGGCATGGTTCCACAGGCTGACGGCTTACGCGGCAGAGCTGCTGGAACTCGACGTGCCGGTGATCCTCGCTGGCGACTACAACGTCATGCCGACAGAACTCGATGTCTACAAACCGGAGCGTTGGGTGAACGACGCGCTGTTCCGCATCGAGGTCAGAGACGCTTATCATCGCCTGCTTGAACAGGGCTGGACGGATGCCCTCCGGCAGCTTCACCCCGGGGAACGCGTCTACACCTTTTGGGACTACTTCCGAAATGCCTTCGCGCGGGATGCCGGCCTTCGCATCGATCACCTCCTGCTCAGCCCGCATGTCACCTTGAGGCTTTCGGCTGCGGGGGTCGACAGGCATGTCCGGGGATGGGAGCACACGAGCGATCACGCACCGGCCTGGATCGAACTGTCGGATGGACCTGCGGAGGAAGATCAATGA	VKIATYNVNGVNGRLGVLLRWLEEASPDVVCLQELKAPDPKFPVKAIEAAGYGAIWHGQKSWNGVAILARDREPTLTRKGLPGDPDDTHSRYIEAAVEGMVIGCLYLPNGNPYPGPKFEYKLAWFHRLTAYAAELLELDVPVILAGDYNVMPTELDVYKPERWVNDALFRIEVRDAYHRLLEQGWTDALRQLHPGERVYTFWDYFRNAFARDAGLRIDHLLLSPHVTLRLSAAGVDRHVRGWEHTSDHAPAWIELSDGPAEEDQ	putative exodeoxyribonuclease III
CP004140.1:2287698-2288492:-	CP004140.1	HRIBO	CDS	2287698	2288492	-	SM2011_c01444	AGG74716.1	795	265	2.35265	0.702464	1.52755	88.93	236.33	37.8	336.43	ATG	TAG	ATGCGACAATATCTCGATCTCCTCGAACATGTGATCACAACGGGTACCGACCGGGGCGACCGTACGGGTACGGGCACGCGCTCGGTGTTCGGCTACCAGATGCGCTTCGACCTGTCGCAGGGTTTCCCGGTGCTGACCACCAAGAAGCTGCATCTGCGTTCGATCATTCACGAGCTTCTGTGGTTCCTCAGGGGCGACACGAACGTCGCCTATCTCAAGGACAACGGGGTGAGCATCTGGGACGAATGGGCGGACGAAAACGGCGAGCTCGGACCGGTCTACGGCTACCAATGGCGCTCCTGGCCGACGCCCGATGGCCGACATATCGACCAGATCGCGGCGCTGGTCGAAGGCCTGAAGACCAATCCGAATTCCCGCCGCCACATCGTTTCGGCCTGGAACCCGGCGCTTGTGGACGAAATGGCGCTGCCGCCATGCCACTGTCTGTTCCAGTTCTACGTGGCGGACGGGAAGCTCTCCTGCCAGCTCTACCAGCGCTCGGCCGATATCTTTCTCGGCGTACCCTTCAATATCGCTTCCTACGCTCTGCTGACGATGATGGTGGCGCAGGTGACTGGGCTCGAAGCCGGCGATTTCGTTCATACGCTTGGTGACGCGCATATCTACCGCAACCACTTCGAGCAGGCGCAGCTGCAGCTGACGAGAACGCCGAAGCCGCTGCCCAAAATGGAAATAAATCCGGCGGTGAAGGATATATTTTCGTTTAGATTCGAAGACTTTGAGCTCGTCGGCTACGAAGCCGATTCACATATCAAGGCGCCGGTCGCGGTCTAG	MRQYLDLLEHVITTGTDRGDRTGTGTRSVFGYQMRFDLSQGFPVLTTKKLHLRSIIHELLWFLRGDTNVAYLKDNGVSIWDEWADENGELGPVYGYQWRSWPTPDGRHIDQIAALVEGLKTNPNSRRHIVSAWNPALVDEMALPPCHCLFQFYVADGKLSCQLYQRSADIFLGVPFNIASYALLTMMVAQVTGLEAGDFVHTLGDAHIYRNHFEQAQLQLTRTPKPLPKMEINPAVKDIFSFRFEDFELVGYEADSHIKAPVAV	putative thymidylate synthase
CP004140.1:2441570-2442364:-	CP004140.1	HRIBO	CDS	2441570	2442364	-	SM2011_c01646	AGG74848.1	795	265	1.5994	0.290966	0.945184	10.7	12.11	6.69	41.62	TTG	TGA	TTGCAGCAGGACGACACATTCGCAACAAATCTGCGTTTTGCCTGTGCGACGCGGCGCTCGATCTCGCAGATTTGCCGGGAGATCGGCATCAACCGTCAGCAGTTCAACCGCTACATCAATGGCGAGGCGCGGCCTTCCGCTCACAATGTAGCGCGGATCGCGGCGTTCTTCGGGCTTTCGGCCGAGGATTTCTCACTGGCGCCGAAGCTCTTCGAAGCCCGCATGATCCGCCCCGAGCGGCACCGCCTGGAAGCGGGTCAGCTTCTGGAAGGATTCCCCGGCGATGCCGCAGCCCTTCGCCACCATTTCGGCTACTACCAGACCTATCACCTTTCGCTCTCCTGGCCCGGTTTCGTCGTCTGTTCCTGCGCGCATATCTATGAGGAAGGTGGCTCGATCCGGGTGAAGTCGATCGAGCGCATTCGCGATAAGGCGAACGAGATCGAGCAGTTCTCGAAATATGTCGGCCTTGTCACCTTCTGGCGAAACCGCATCTTCATAGCCGAGCGCACGGTGGGGCAGGCGTCGATGCTGGCGCAGACGATCCTGATGCCCTTCGAGGTGCACCAGCGGGTCTATCTGCGCGGCACCACGATGGGGGTCTCGTGGCGCAAGGAGAACCTGCCCTACGCCTCGCGGATGATCTGGCGGCATATCGGGCTGGATCCGGACAAACGCCAGATGCTTTCGCGTTGCGGGCTGCTTCCGTTCGGATCGCGGCATCTGCCTTCTGCGGTCCGGCGCTTCCTGGAGGCGCCGGAGGCCGAGGTGCTGACCATTCCGGCGGAATATTGA	LQQDDTFATNLRFACATRRSISQICREIGINRQQFNRYINGEARPSAHNVARIAAFFGLSAEDFSLAPKLFEARMIRPERHRLEAGQLLEGFPGDAAALRHHFGYYQTYHLSLSWPGFVVCSCAHIYEEGGSIRVKSIERIRDKANEIEQFSKYVGLVTFWRNRIFIAERTVGQASMLAQTILMPFEVHQRVYLRGTTMGVSWRKENLPYASRMIWRHIGLDPDKRQMLSRCGLLPFGSRHLPSAVRRFLEAPEAEVLTIPAEY	Hypothetical protein
CP004140.1:2531813-2532607:+	CP004140.1	HRIBO	CDS	2531813	2532607	+	SM2011_c02683	AGG74937.1	795	265	9.4009	1.06941	5.23515	147.03	154.37	15.64	144.35	ATG	TGA	ATGCAGGATGATGCCTCGCTATCCCCTGTGCAGAGCCCGCTCTTCGGCGCAAAGGCAGGCCCGGCAATCGCACATGGTTATTTCACGCGCCAGGGAGGCGTTTCCGAGGGCATCTACCGCGGTTTGAATGTCGGTCTCGGCTCGAACGACGAGCGGGAACGGGTCGGCGAGAACCGAGCCCGGGTCGCCCGCTGGTTCGGCGCAGAGCCACGACGGCTTGCCACGGTGCACCAGGTGCATTCGCCGGACGCGATCATCGTCGACGCCGGTTACGACGGCGCGCGGCCGGATGCCGATGCGCTGGTGACGGCAACGCCCGGCATCGTCCTCGGCGTTCTCTCCGCCGATTGCGGCCCGGTCCTTTTCGCCGATCCGGAAGCAGGCGTGATCGGTGCCGCCCATGCCGGATGGAAGGGCGCGCTGGGTGGCGTGCTCGAAAGCACCATCGAGGCTATGATCTCGCTCGGTGCCCGCCGCGAGCGCATCATCGCCTGCCTCGGACCGTCGATCAGCCGGAGCCACTACGAGGTCGGCCCCGAATTCGTAGCCCGCTTCGTCGCCACTGAGGCAAGCTATGCGTCGTTTTTCACGCCGTCGGGCCGCGACGGCCATGCCATGTTCGACCTTCCCGGATTGACGGTCCGGCGGCTGGCCGAGGCCGGCGTGACTGCGGAAAACCTCGGCATCTGCACCTATGCGGACGAAGACCGCTTCTTCTCCTATCGCCGAACGACGCACAGGCAGGAGCCTGATTACGGGCGGCAGATATCAGCGATTTCCATACGGGAGGTTTGA	MQDDASLSPVQSPLFGAKAGPAIAHGYFTRQGGVSEGIYRGLNVGLGSNDERERVGENRARVARWFGAEPRRLATVHQVHSPDAIIVDAGYDGARPDADALVTATPGIVLGVLSADCGPVLFADPEAGVIGAAHAGWKGALGGVLESTIEAMISLGARRERIIACLGPSISRSHYEVGPEFVARFVATEASYASFFTPSGRDGHAMFDLPGLTVRRLAEAGVTAENLGICTYADEDRFFSYRRTTHRQEPDYGRQISAISIREV	hypothetical protein
CP004140.1:2623923-2624717:+	CP004140.1	HRIBO	CDS	2623923	2624717	+	SM2011_c01504	AGG75029.1	795	265	83.9412	2.3801	43.1606	14.27	33.25	0.17	13.97	ATG	TGA	ATGACATTGTCCACCCGTATTGCCCCATTTCTTCCTTATCTGCGCCGCTATTCACGTGCCCTGACCGGGTCGCAGACCTCTGGAGATGCCTATGTCGCGGCCGTGCTCGAGGCACTTATCGCGGACACGTCGATCTTTCCGGAAGCAAGCAGCGACAGGGTAGCGTTGTTCCGTCTCTTCACATCCATGTTCGGCTCGTCTTCCGTCCTCGTGCCGGAGCCGGTATCGCCCTTTGCCTGGGAACAGCGCGCATCCGTCAACCTCGCGGCGGTCTCGCCGCTCGCACGCCAGGCGTTCCTGCTCGTATCGGTCGAAGCGTTCACGCCACAGGAAGCCGCCGAAGTACTCGATGTAGACGCCGCCAAGCTGGCCGCACTTCTCGACCGCGCATCCCAGGAAATTTCCCGTCAGGTTGCAACCGAGATCATGATCATCGAGGACGAGCCGCTGATCGCGATCGACATCGAGCAAATGGTCGAAAGCCTCGGCCACAGCGTGACCGGGATCGCACGCACCAAGGACGAAGCGATCGCCCTCTACGAGACGACGAAGCCGAACATGGTGCTCGCAGACATTCAGCTCGCGGACGGCAGCTCGGGAATCGATGCCGTCAACGAAATCCTGAAGACGGCCGCCGTTCCGGTGATTTTCATCACCGCCTTCCCGGAGCGTCTCCTGACAGGTGAACGTCCCGAGCCCACGTTCCTCGTCACCAAGCCTTTCAATCCGGAAATGGTGAAGGCCCTGATCAGCCAGGCGCTGTTCTTCAACGAGACGACAAAGGCAGCCGCCTGA	MTLSTRIAPFLPYLRRYSRALTGSQTSGDAYVAAVLEALIADTSIFPEASSDRVALFRLFTSMFGSSSVLVPEPVSPFAWEQRASVNLAAVSPLARQAFLLVSVEAFTPQEAAEVLDVDAAKLAALLDRASQEISRQVATEIMIIEDEPLIAIDIEQMVESLGHSVTGIARTKDEAIALYETTKPNMVLADIQLADGSSGIDAVNEILKTAAVPVIFITAFPERLLTGERPEPTFLVTKPFNPEMVKALISQALFFNETTKAAA	Anti-anti-sigma factor
CP004140.1:3001690-3002484:+	CP004140.1	HRIBO	CDS	3001690	3002484	+	SM2011_c04007	AGG75382.1	795	265	2.07442	0.475739	1.27508	31.22	49.22	15.05	103.46	ATG	TGA	ATGCAGCACTACTCTCCTTACGAGATCACCGGGGGCGATCCGGCAAAGGGTCTCGTGCTGGTTGCCGACCATGCAATGAATCGGCTGCCGCCGGAATATGGCCGGCTTGGCCTGCCCGAAAGCGCCTTCGAGCGTCACATCGCCTACGATATCGGCATCGAACCGCTGACGCGGCAATTGTCGGCCGCACTTGACGCGCCGGCCGTGCTCGGCTGTTTCTCGCGCCTCCTGATCGATCCGAATCGCGGCGAAGACGACCCCACCCTGATCATGAAGATTTCCGATGGCGCGATCGTTCCGGGCAACCACCCGATCTCGGACGAGGAGTGGCAGAACCGCATAAGGCGCTTTCACCGCCCCTATCACGAGGCCGTATCCGAGACCATCGCCCGGTCCGCCGCCGCCGGCGGAAGAGCGCCTCTCGTCATCTCCCTGCATTCCTTCACGCCCTTCTGGAAGGGCGTGGCACGCCCCTGGCATGCCTCGGTTCTCTGGGACAACGACCCTCGCGCCGTGTTTCCGCTGATCGAACGGCTGGAGGCGGCCGGCGACATCGTCGTCGGCAACAACGAGCCCTATGACGGTGCGCTGCGTGGCGATACCATGTACCGGCACTGCATGGCTCCCGGGATTGCGCATGCGCTGATAGAGGTCCGCCAGGACCTGATCGCCGATGCCGCGGGCGCCGCCGCCTGGGCGGAACGTCTGACGCCCATCCTTGCGGCGCTCAACGGTCTGCCGGAGCTTCATGCCTACCATCGCCACCCGTCCCGTACGGGTGCTTACAGCGACTGA	MQHYSPYEITGGDPAKGLVLVADHAMNRLPPEYGRLGLPESAFERHIAYDIGIEPLTRQLSAALDAPAVLGCFSRLLIDPNRGEDDPTLIMKISDGAIVPGNHPISDEEWQNRIRRFHRPYHEAVSETIARSAAAGGRAPLVISLHSFTPFWKGVARPWHASVLWDNDPRAVFPLIERLEAAGDIVVGNNEPYDGALRGDTMYRHCMAPGIAHALIEVRQDLIADAAGAAAWAERLTPILAALNGLPELHAYHRHPSRTGAYSD	hypothetical protein
CP004140.1:3497800-3498594:-	CP004140.1	HRIBO	CDS	3497800	3498594	-	SM2011_c03828	AGG75810.1	795	265	2.44122	0.571257	1.50624	48.8	81.05	19.99	141.88	ATG	TAG	ATGATCAACGTCGAAAACATCCAGGTCGTCTTCGGCAAGGGCACGCCGCTCCAGAAGCAGGCGTTGAACGGCGTCAGCCTGACCATCGAGGAAGGCTCCTTCGTCACGGTCATCGGCTCGAACGGCGCCGGCAAGTCGACGCTTCTCGGGGTTCTTGCCGGCGACGTGCTGCCGAGCGGCGGCCGCGTCACGATCGGCACGACCGACGTGACGCGCAAGGGCACGGCGGCCCGCGCCGGGCTGGTGGCGCGCGTCTTCCAGGATCCGCTTGCCGGCAGTTGCGGCGCTCTCTCGATCGAGGAAAACCTGGCGCTGGCCGCAAGGCGCGGCGAAAGCCGCGGCCTGACGCCGGCGCTCGGCTCGAAGCGGCGCGAGCATTTCCGCGAGCGCATCGCCGAACTCAATCTGGGTCTCGAAAACCGCATGCGCGACCGCATGGACCTGCTTTCGGGCGGCCAGCGCCAGGCGGTCTCGCTGGTGATGGCGACGCTTGCCGGCTCCGAGGTGCTGCTGCTCGACGAGCACACGGCGGCACTCGACCCGGGCATGGCCGAGTTCATCATGAACCTCACCCAGAAGATCGTCTCGGAGCGCAAGCTGACGACGCTGATGGTGACGCATTCGATGCGCCAGGCGCTCGATTTCGGCCACCGCACCATCATGCTCCATGGCGGCGAGATCGTGCTCGACGTCGCGGGCGATAGCCGCAAGACGCTTCAGGTCGAGGACCTCATCGCCATGTTCCGCCGCATCCGCGGGCAGACGCTGGACGACGATGCGCTACTGATCGGGTAG	MINVENIQVVFGKGTPLQKQALNGVSLTIEEGSFVTVIGSNGAGKSTLLGVLAGDVLPSGGRVTIGTTDVTRKGTAARAGLVARVFQDPLAGSCGALSIEENLALAARRGESRGLTPALGSKRREHFRERIAELNLGLENRMRDRMDLLSGGQRQAVSLVMATLAGSEVLLLDEHTAALDPGMAEFIMNLTQKIVSERKLTTLMVTHSMRQALDFGHRTIMLHGGEIVLDVAGDSRKTLQVEDLIAMFRRIRGQTLDDDALLIG	Putative ATP-binding ABC transporter
CP004140.1:3649178-3649972:-	CP004140.1	HRIBO	CDS	3649178	3649972	-	SM2011_c02800	AGG75934.1	795	265	3.166	0.610462	1.88823	94.79	237.36	29.94	388.82	ATG	TAA	ATGTTTGGCCCAAAGAATCGGATTATCACTATTGCCAATCAGAAGGGCGGCGTCGGTAAAACGACGACGGCCATCAATCTTGCGACGGCGCTCGCCGCCATCGGCGAAAGGGTGCTGATCGTCGATCTCGATCCGCAGGGCAATGCCAGCACCGGGCTCGGGATCCAGCGTCGTGCCCGGCATCTGTCTTCCTATGAGTTGATGATGGGGACCCATGCCATCGGCCAGATTGCACAGGATACGGCGGTGCCGAATCTTGCCATCGTGCCTTCGACCATGGATCTGCTCGGCGTCGAAATGGAAATTTCCAAGGAATCGGACCGCGTCTTCAGGCTTCGAAAGGCTTTGGCTTCGGTGGATGCCCTCGCCTATTCCTATGTGCTGGTAGACTGCCCGCCCTCCTTCAATCTCTTGACGATGAATGCGATGGCGGCGGCGCATTCGGTTCTCGTGCCATTGCAGTGCGAGTTTTTTGCGCTTGAAGGCTTGAGCCAGCTGTTGGAGACGGTGGATCAGGTGCGGCAGACGGTCAATCCGGGCCTCGATATCCAGGGTATCGTACTGACTATGTTCGATTCCCGGAACAATCTCGCCCAGCAGGTCGTCAGCGACGTCCGCTTGCACTTGGGGGATAAGGTTTATCATACCCTCATTCCCCGCAATGTGCGGGTGTCCGAGGCACCTTCCTATGGCAAGCCGGCCATTCTCTATGACCTTAAATGCGCCGGAAGTCAGGCTTATCTCCAGTTGGCCTCGGAAGTCATTCAGCGCGAAAGGCAGCGGAAGGCCGCCTAA	MFGPKNRIITIANQKGGVGKTTTAINLATALAAIGERVLIVDLDPQGNASTGLGIQRRARHLSSYELMMGTHAIGQIAQDTAVPNLAIVPSTMDLLGVEMEISKESDRVFRLRKALASVDALAYSYVLVDCPPSFNLLTMNAMAAAHSVLVPLQCEFFALEGLSQLLETVDQVRQTVNPGLDIQGIVLTMFDSRNNLAQQVVSDVRLHLGDKVYHTLIPRNVRVSEAPSYGKPAILYDLKCAGSQAYLQLASEVIQRERQRKAA	putative chromosome partitioning protein ParA
CP004138.1:273798-274595:+	CP004138.1	HRIBO	CDS	273798	274595	+	SM2011_a0506	AGG69956.1	798	266	3.69345	3.84056	3.767	491.45	1238.62	133.06	322.51	ATG	TAA	ATGACCATGCGCCTGAAATCCCTTCTTCTGCCCCTCGTCGGGCTTCTTGCCATCACCGTTGGCGCCGCAACGGCGTCGGCTTCCTCCCTCGACGACATTATCGCCCGTAAGAAAGTGATGATCGGCGTCGACCTGTCCGTCCCGCCCTTCGGTATCACCAATGAGGAGATGCAGCCGGACGGGCTGGACGTCGATGTCGCCAAGCTGCTCGCGAAGGATCTCGGCGTCGAGCTGGAACTTGTGCCCGTCACCGGCCAGAGCCGCATTCCGTCGCTTCAGACCGGCAAGGTCGACTTCGTCGTGGCAAGCTTCGGCATCTATACCGAGCGGGCGCTTTCGGTCGCCTTCTCCAATCCATATGGCGGCCACAGGTCAATCATTATCGCGCCGAAGGAAGCCACCATCAAAAGCCTGGCCGACCTTGCCGGCAAGCGTGTCGGCGTCCCACGCGGCACGGCGCATGAAAAGATCCTTTCGGCGGCCAACGTGGAGGGCATGGAACTCGTGCGCTTCGACGACGACAGCACAACGCTGAACGCGCTTGTCTCTGGCCAGGTCGATGCCATCGGCACTGTAAATTACATCGCCGCGCAATTGCAGGAGCGCTATCCCGACCGCGGTTTCGAGGAGAAGACCACCTATCTCCAGAGCTTCTACGGCGTCGGGCTGCGCCGTAACGATCCGGACCTCCTGCATTGGCTCAACACCGTGCTCTTCGTCCACAAGCAGAGCGGGGAGTTGGGTGCGATCTATGAGAAGTGGATGAAGACGCCCATCCCGGAACTGCCGTCGTTCTAA	MTMRLKSLLLPLVGLLAITVGAATASASSLDDIIARKKVMIGVDLSVPPFGITNEEMQPDGLDVDVAKLLAKDLGVELELVPVTGQSRIPSLQTGKVDFVVASFGIYTERALSVAFSNPYGGHRSIIIAPKEATIKSLADLAGKRVGVPRGTAHEKILSAANVEGMELVRFDDDSTTLNALVSGQVDAIGTVNYIAAQLQERYPDRGFEEKTTYLQSFYGVGLRRNDPDLLHWLNTVLFVHKQSGELGAIYEKWMKTPIPELPSF	ABC transporter%2Cperiplasmic solute-binding protein
CP004138.1:293733-294530:+	CP004138.1	HRIBO	CDS	293733	294530	+	SM2011_a0554	AGG69979.1	798	266	1.64806	2.08037	1.86421	167.36	273.59	101.55	131.51	GTG	TGA	GTGGTTTGGCGGGAGCAACTTGACCTCCTGCTTGGAGCGCTGTCAGCGCTCCATATCGGCGGACTGCAGGCCGAGGGCGCGGAGATCTGGCGCGATCCTGAGGGCCAGTTCGTCTGGGAGTTGCTGTGCCATCCTGCCGTGATCGCCTACTATGAACGGCACTACCCGTTCGCGCCGCCGCTGTTGTTACGTGCCGCAGGAGACAGGCGGCTACCCGATACCTATCGTTCGCAGTGGCAGGCTGAGCTGGAGCAGGAAGGCTTCGACGCGGCCTATCGCCAATTCCTCCACCTTAACGCTCGCTTCATTTCCAACGATGTGATTGGATACTTCATCGAATTGCTCGACGGTTTCTATGTGTTCGACACCCATATCGATGAATTCCGTCGGGAGCTTGAACAGCCTGCACGGCTTGGAGGTTGGCTGACGAGGCCCGATCGCTGGCAACTGCTCGAGGGGATGGCATCGTTCTACGAGTTTGCGCTCGATCTCGACCAATACCTCGCCGCGCTGGAGTTTCCTATGCTGCGCGGGCACGTTTGGCTGCATTTCGCCTACTGGTTCGGCAATGGCGGCGCGCGGATGGAGGAGGTGGCACTGTGGCTTCAGAATGCCGTGGCCCACGCCGCAGAAGATGAATCCATCGACGGTGCCGAGCTAGGTGAGGCCTTGGCCCGCCTGCGCGCTCCGCAGCGCTACCCGTTAGTGCTGATCGAGCAAACCGCTGAGGTGCTCGGTCCCTGGCTTGAATCGAGCGGAGTGGGCGAGCAATTGAGCGCCGGCTCTCGATCGCTTTGA	VVWREQLDLLLGALSALHIGGLQAEGAEIWRDPEGQFVWELLCHPAVIAYYERHYPFAPPLLLRAAGDRRLPDTYRSQWQAELEQEGFDAAYRQFLHLNARFISNDVIGYFIELLDGFYVFDTHIDEFRRELEQPARLGGWLTRPDRWQLLEGMASFYEFALDLDQYLAALEFPMLRGHVWLHFAYWFGNGGARMEEVALWLQNAVAHAAEDESIDGAELGEALARLRAPQRYPLVLIEQTAEVLGPWLESSGVGEQLSAGSRSL	Hypothetical protein
CP004138.1:1148254-1149051:+	CP004138.1	HRIBO	CDS	1148254	1149051	+	SM2011_a2033	AGG70811.1	798	266	0.477219	0.51483	0.496024	110.29	174.1	231.11	338.17	ATG	TAG	ATGGCGTTCTTTGCTAAGGAACAGTTGATCGCTGCGGCGGGCTCCCTCGCCTTCTGCCTTCTCACGTGCGTTGCTGAGGCGGCCTCATGCGGCAAAAGCGCTGCCGGGTTTCAACAGTGGAAAGTGGAGTTTGCCGAGACGGCAAAGGCCGCCGGCGTGAGGGGGAAGGGTCTTGCAGCGCTTCTCGGAGCGAAATACGCAGTAGGGACCATCCGGGCCGACCGCTCCGTCAACAAGGCTTTCAGCGGCTCGGTCGACGACTTTATGAGACGACGTGGTGGGTCCGCGATTATTTCCAAGGGCCGATCGCTCAAGACGGCGAACGCAGCACTCTTCGGCAACATCGAGCGTAAGTACGACGTGCCCGCCGGGGTGTTGCTCGCCATCTGGGGTATGGAGACCGGCTTCGGCGCCTCCATGGGCAACCAGAACACTGTGTCGGCAATCGTCACGCTCGCCTACGATTGCCGCCGCCCGCAATTCTTCGCGCCGCATGCCATCGCGGCGCTCAAGCTGGTCGACAGCGGCGTGCTGAGCGCCCGCTCGGTCGGCGCCATGCACGGCGAGATCGGCCAAACCGGGTTCCTGCCCGGGAATGTCTTGAAGTACGGCGTCGGCAGCAGGAACATGCGCGACACGAGTACTGCCCTGATGTCAACGGCCAACTTCCTCAAGGCGCACGGTTGGCGGGCCGGCGGGGGCTATCAAGGCAACATGGGCGCCATCGCTGGCTGGAACTCCGCGAGTGTCTATCAGAAGGCAATCGCCCGCATCGGCGAGGCGATCGACGGCCGTTAG	MAFFAKEQLIAAAGSLAFCLLTCVAEAASCGKSAAGFQQWKVEFAETAKAAGVRGKGLAALLGAKYAVGTIRADRSVNKAFSGSVDDFMRRRGGSAIISKGRSLKTANAALFGNIERKYDVPAGVLLAIWGMETGFGASMGNQNTVSAIVTLAYDCRRPQFFAPHAIAALKLVDSGVLSARSVGAMHGEIGQTGFLPGNVLKYGVGSRNMRDTSTALMSTANFLKAHGWRAGGGYQGNMGAIAGWNSASVYQKAIARIGEAIDGR	Transglycosylase
CP004139.1:493210-494007:+	CP004139.1	HRIBO	CDS	493210	494007	+	SM2011_b20479	AGG71461.1	798	266	1.74808	0.239859	0.993967	74.94	37.43	42.87	156.05	ATG	TGA	ATGACGGGTGCTGCCATTCAGGTTCGGGACCTTTGCAAGACCTTCGGCGGAGGCCGCAGCTTTTTCGGTAAGGCGAAGCATGAGATAAGGGCCGTGAAAGCGGTGTCGCTGGATGTCGCGCGGGGCGAGACCCTCGCTGTCGTCGGCGAAAGCGGGTCCGGCAAGAGCACGCTTGCGCGCATGCTCGTCGGCCTGGAGGAGCCGACATCCGGCAGCATGCTGATCGCAGGCAGAGATGCGGCGGCACTGCGGCGATCCGGCCCGAGGGCCTTCGGCAAGACGATCCAATATGTCTTCCAGGATCCGGTCGCTTCGCTGAACCCGCGCAAGACGATCCAGGAAATCCTGGAGACGCCACTGAAGCTTTTGTGCGGCTACGAAGCCCCGCGCCGTCGCGCCCGGATGCAGGAGCTGCTGCACGCGGTGCAGATGCCGGAGGATACGCTCTTGCGCTACCCGCACGAGTTTTCCGGCGGGCAGGCGCAGCGGATCGCGATCGCCCGGGCGCTCGCGACGGAGGCCGAGATCATCGTGCTCGACGAGCCGGTGAGCGCGCTCGACGTGTCCATCCAGGCGCAGGTCCTGCTTCTGCTGCGCGATCTGAAGCAGCGCTTCGGGCTCTCCTATCTCTTCATCAGCCACGATCTGGCGGTGGTCGAGGCGATCTCGGATCGGGTGGCGGTGATGTATTTCGGCGAGGTGGTCGAGACTGCACCGGCCGCCCGCCTTTTTACCGACCCTGAGCACGCCTATACACGACAGCTTGTCGCAAGCGCCCCCCGCATCAGGAAAGAGTGA	MTGAAIQVRDLCKTFGGGRSFFGKAKHEIRAVKAVSLDVARGETLAVVGESGSGKSTLARMLVGLEEPTSGSMLIAGRDAAALRRSGPRAFGKTIQYVFQDPVASLNPRKTIQEILETPLKLLCGYEAPRRRARMQELLHAVQMPEDTLLRYPHEFSGGQAQRIAIARALATEAEIIVLDEPVSALDVSIQAQVLLLLRDLKQRFGLSYLFISHDLAVVEAISDRVAVMYFGEVVETAPAARLFTDPEHAYTRQLVASAPRIRKE	Putative dipeptide ABC transporter ATP-binding protein
CP004139.1:1282362-1283159:-	CP004139.1	HRIBO	CDS	1282362	1283159	-	SM2011_b20876	AGG72177.1	798	266	0.175878	0.0789784	0.127428	6.81	5.35	38.72	67.74	ATG	TAA	ATGCGCTATGCGATCTGTTTCACCCCGCCGATGGGAGACCCGCTTTCTGCGGCAGCTGCCAGCTGGCTCGGCCGCAGCGTCTATTCCGGGGAGGCCGTGGAACTGCCGTCGATTGCCGGCCTTGCGGTTTCGGAGATGGCCTTTTACACGGCCGTTCCACGCCGCTTCGGCTTTCATGCAATGATCATGGCGCCCTTCCGCCTGAGGCCGGATATGGACGAAGCGCAATTGCTCAAGGCCATGATGCTTTTCACGAGCGGGGAGACGCCGTTCCAGATCGAGCGGCTGGAGGTTGCGCGCCTCAGCCAGTGCTGGGGGCTGATGCCAGAGGTGCCCAGCCAGTCGATGCATCTGCTCGCCGCCCGAGTCCTGCAGGCGCTCGACCGGTTTCGCGCTCCGCTGAGTGAGGACGATATCGAACGGGCGGACCCGGACAGGCTCACGGCTCCGCAATTCACCAACCTGCATCGCTGGGGCGATCCCCATGTGATGGACGAATATCGTTTCCACATGCCGCTGACCGGCCCTCTGAACGTCGATGTGGGGCGGCGGGTTGAGGCCCCCTTGCGCGGATTGTTCGAACCGCTGCTGAGCGAGCCGCTCCTGATCGGCAGCCTCGCCCTGTTCATCGAGCACGAGCCCGGAGCGCCGATGCGCGTGCATTCGCAGCATCCGCTTGGAAAGATTTCCGCGCGCCCGCGGGCCAAGGCAGGACTCTCGGTCGGGCAGCGCCCCGGCACGGACACTCTTGCCACGCCGCCGGTCGCGGTGACCGCCTCGCTCCCCGGCAGGCCGTAA	MRYAICFTPPMGDPLSAAAASWLGRSVYSGEAVELPSIAGLAVSEMAFYTAVPRRFGFHAMIMAPFRLRPDMDEAQLLKAMMLFTSGETPFQIERLEVARLSQCWGLMPEVPSQSMHLLAARVLQALDRFRAPLSEDDIERADPDRLTAPQFTNLHRWGDPHVMDEYRFHMPLTGPLNVDVGRRVEAPLRGLFEPLLSEPLLIGSLALFIEHEPGAPMRVHSQHPLGKISARPRAKAGLSVGQRPGTDTLATPPVAVTASLPGRP	Hypothetical protein
CP004140.1:151907-152704:+	CP004140.1	HRIBO	CDS	151907	152704	+	SM2011_c04123	AGG72710.1	798	266	1.87255	0.521528	1.19704	35.41	79.46	18.91	152.36	ATG	TGA	ATGACGGGGGCGGCGGACTTCCTCAAGGGCAGGCTCGGAGCGCATGCGCCCCGCTACGGAATCGTACTCGGTTCCGGCCTCGGCTCTCTCGTCGACGCGGTGGCGGAGCCGCTGCGCATCCCCTATGCGGAGATACCGGGCTTTCCGGTGAGCAGCGTTTCCGGCCATGCCGGCGAGTTCGTGGCGGGCAGGATCGGCGACACTCCCGTCGCCGTGCTTTCCGGCCGTGCCCATTATTACGAACGCGGCGACGCCAAAGCCATGCGCGTGCCGATCGAAACGCTGAAGCGGATCGGCGTCGAGAACCTGATCCTCACCAATTCCGCCGGGTCGCTGCGCGAAGACATGCCGCCGGGCTCGGTCATGCGCATTGCCGATCACATCGCCTTTGCCGGCGCCAATCCGCTGATCGGCCTCGAAAGCGATGAGCGTTTCGTCGGCATGACAAATGCCTATGACGCGGCGCTGGCCATAGGGATGGAGGAGGCCGCCGAACGCCTCGGCATCCCGCTCGCGCGCGGCGTCTATATGTGGTTCTCCGGGCCGAGTTTCGAGACGCCGGCCGAAATCCGCATGGCCCGTATCCTCGGTGCCGATGCGGTCGGCATGTCCACGGTGCCGGAGGTCATTCTCGCCCGGTTCTTCGGGCTCAAGGTCGCCGCCGCCTCCGTCGTCACCAATTTCGCCGCCGGCATGACCGGGTCGGAACTCAGCCATGAAGAAACCAAGCAAATGGCGCCGCTCGGCGGCACGCGGCTGGCGGCAATCCTGAAAGAGATGATCTCGAGCGAAGGCTGA	MTGAADFLKGRLGAHAPRYGIVLGSGLGSLVDAVAEPLRIPYAEIPGFPVSSVSGHAGEFVAGRIGDTPVAVLSGRAHYYERGDAKAMRVPIETLKRIGVENLILTNSAGSLREDMPPGSVMRIADHIAFAGANPLIGLESDERFVGMTNAYDAALAIGMEEAAERLGIPLARGVYMWFSGPSFETPAEIRMARILGADAVGMSTVPEVILARFFGLKVAAASVVTNFAAGMTGSELSHEETKQMAPLGGTRLAAILKEMISSEG	Putative purine nucleoside phosphorylase
CP004140.1:539799-540596:+	CP004140.1	HRIBO	CDS	539799	540596	+	SM2011_c02156	AGG73071.1	798	266	2.88	0.521298	1.70065	4.32	5.14	1.5	9.86	GTG	TGA	GTGCGAATTGCAGTTCTGATTGTTCTGACGACTGTCCTTGCCATGCCTGCTTCGGCGCAGGATACCGCACTCCATGACCCTTCGATCAGCCGCGATGCACAGGACGGGGTGATCCGTCTTTACGGTGCGGGCGGTCCGGACACCGCCATCCGGAAAGTCGCGGATGTCTGGACGAAGGAGACGGGCCGCAAGGTCGAAATCACCGCCGGACCGGAGAAGACATGGTCGAAAAAGGCGCAGGGCGATGCGGATGTCATCTGGGGCACGTCCGAACAGGCGATGACCGCTTTTCTCGAAACCTATAAGGGCTTCTCATCGGATCAGGTCGAGCCGATATACCTTCGTCCGGCAGTCATTGCGGTGAAAGCGGGCAATCCCAAGGGGATCATGAAATTCGAGGACCTTCTGGCGGAAGGGACGAAAATCGTCGTAACCGAAGGAGCCGGCGTCGCCAACACGTCGGGGACGGGTGTGTGGGAGGATATCGCGGGGCGTCTTGGCCGGCTGGAGGATGTCGCGGCCTTCCGCAGCAACATCGTCGCTTTCGAACAGGGCTCCGGCGCAAGCTTCAAGGCGTTCAAAGCATTGGATGCAGACGCCTGGATCACCTGGCCGAATTGGCCGCTTTCGAACCCCGACACCCTGGAGGCGGTGCCGCTGTCGAGCGATCGCGCAATATGGCGCGACCTCAGCGTGGCCCTGGCCCCCGACGCCGATCCCGATGCAAAGGCGTTTCTGGATTATCTGATCTCCGATGAGGCGCAGAAGATCATGTCCCGTGAAGGTTGGGTACGCTGA	VRIAVLIVLTTVLAMPASAQDTALHDPSISRDAQDGVIRLYGAGGPDTAIRKVADVWTKETGRKVEITAGPEKTWSKKAQGDADVIWGTSEQAMTAFLETYKGFSSDQVEPIYLRPAVIAVKAGNPKGIMKFEDLLAEGTKIVVTEGAGVANTSGTGVWEDIAGRLGRLEDVAAFRSNIVAFEQGSGASFKAFKALDADAWITWPNWPLSNPDTLEAVPLSSDRAIWRDLSVALAPDADPDAKAFLDYLISDEAQKIMSREGWVR	hypothetical protein
CP004140.1:814782-815579:-	CP004140.1	HRIBO	CDS	814782	815579	-	SM2011_c00794	AGG73319.1	798	266	6.90091	4.65277	5.77684	75.91	238.78	11	51.32	ATG	TAG	ATGCCACTTTCCACAAGGATTGCGCCCCACCTCCCCTATCTTCGGCGTTACGCCCGTGCCGTCACCGGCTCGCAAGCAGCAGGCGATGCCTATGTCGCTGCCGTGCTCGAAGCGCTGATCGACGATCTCGAGCTTTTTCCAGCCGCGTCGAACGATCGCATCGGTCTTTACAAGCTGTTCTGTTCCCTGTTCGAAAAACTCAAGATCGACCGAACCCAGCTCGCCTCGCCTTTCGCATGGGAGCAGAGGGCGGCCTCCAATCTCTCCCTCATCGCGCCGCCCCAGAGACAGGCATTCCTGCTCGTCGCCCTCGAGGGTTTCTCGACCGGCGAGGCGGCGGAAATCATGGGGCTTGACCAAGGCGCCTTCGGCAAGCTGCTGACCAGCGCCTCGGAGGAGATTTCGCGCCAGATCGCAACCGACGTGATGATCATCGAGGATGAGCCTCTCATCGCGTTGGATATCGAGGACATGGTGACGAGCCTCGGTCACCGGGTCACCGGGATCGCCCGCACGCGCCGCGAGGCGCTTAATCTCTATCACCAGACATCGCCGAAAATGGTGCTTGCGGATATCCAGCTGGCCGACGGCAGTTCGGGCATCGACGCGGTCAACGACATCCTGACGCAGGCGGCCGTACCGGTCATCTTCATCACCGCCTTTCCCGAACGGCTGCTGACCGGCAAGAAACCCGAGCCGGCCTTTCTGGTAACCAAACCCTTCAACCCGGAAACCGTGAAGGCGCTGATCAGCCAGGCTCTTTTCTTCGACGAACATGCGCAAGCCGGAGCGAGCTAG	MPLSTRIAPHLPYLRRYARAVTGSQAAGDAYVAAVLEALIDDLELFPAASNDRIGLYKLFCSLFEKLKIDRTQLASPFAWEQRAASNLSLIAPPQRQAFLLVALEGFSTGEAAEIMGLDQGAFGKLLTSASEEISRQIATDVMIIEDEPLIALDIEDMVTSLGHRVTGIARTRREALNLYHQTSPKMVLADIQLADGSSGIDAVNDILTQAAVPVIFITAFPERLLTGKKPEPAFLVTKPFNPETVKALISQALFFDEHAQAGAS	Anti-anti-sigma factor
CP004140.1:1037351-1038148:-	CP004140.1	HRIBO	CDS	1037351	1038148	-	SM2011_c00092	AGG73523.1	798	266	2.7298	1.12777	1.92878	128.71	103.98	47.15	92.2	ATG	TGA	ATGACGACGCAATCCCTCAAAGCAGAAGCGGTGGCCCTCGAAGCAGACGTGATGGCCCTCGATGCGGAGGCGAAGGCCCTCAACGACAAGCTCGAAAGCCTGGATCTCGCCGGCCGGCTGGCGCTCATTGCCGGGCTTGAAGGCCGCGCGGTCTTTACCACGTCGCTCGGCATCGAGGACCAGGTCATTACCGCCGCGATCGGCAGCAACCGTCTCGACATCGAAGTCGCGACGCTGAAGACGGGCCGCCTCTTCAACGAGACGGTGGCGCTGATCGACCAGACCGAGGAAACCTATGACATCCTCATCAAGCGCTATTATCCTGAGAAAGCCGACATCGACGCCTATGTGGCGCAATACGGCATGAACGGGTTCTACGAAAGCGTGGAAGCCCGGCATGCCTGTTGCGGCGTGCGCAAGCTGAAGCCGCTTGCGCGCGCGCTCGACGGAGCAAGCTATTGGATCACGGGCCTGCGCCGCGGGCAGTCGGGCAACCGTGCCACGACCCCTTTCGCTGAAGCCGACGTCGAGCGCGGACTCATCAAGATCAATCCGCTCGCCGACTGGGGCATCGAGACGATCCAGGCCCATGTCGCGGCAGAGGGCATTCCCGTCAACCCGCTGCACAGTCGCGGCTATCCGTCGATCGGTTGCGAGCCCTGCACCCGTGCCATCAAGCCCGGCGAGCCGGAGCGCGCCGGCCGCTGGTGGTGGGAGAACGACGAGAAGCGCGAATGCGGCCTGCATGTGCCGGAAGCGGCTTCCTCGATCATCCCCAACGCCAGCAACGCGGCCTGA	MTTQSLKAEAVALEADVMALDAEAKALNDKLESLDLAGRLALIAGLEGRAVFTTSLGIEDQVITAAIGSNRLDIEVATLKTGRLFNETVALIDQTEETYDILIKRYYPEKADIDAYVAQYGMNGFYESVEARHACCGVRKLKPLARALDGASYWITGLRRGQSGNRATTPFAEADVERGLIKINPLADWGIETIQAHVAAEGIPVNPLHSRGYPSIGCEPCTRAIKPGEPERAGRWWWENDEKRECGLHVPEAASSIIPNASNAA	Phosphoadenosine phosphosulfate reductase
CP004140.1:3238429-3239226:-	CP004140.1	HRIBO	CDS	3238429	3239226	-	SM2011_c03103	AGG75577.1	798	266	1.90977	0.443028	1.1764	2.54	5.91	1.33	13.34	ATG	TGA	ATGTATGAGACCAACTATCATCGGGCCTCCTCGGTCGAAGAGGCAGCGAACCTGATGGGGACCGCCGCGGAGGGAAAATATCTCTCCGGCGGCATGACGCTCATCCCGACGATGAAGCAGCGGCTGGCCGCCCCGAGCGACCTTGTCGATCTCAGGCACATTGCCGAGATGAAGGGCATCACCGTCGACGGCCGGTCGGTCAGGATCGGCGCGGCGACGACGCATGAGGAGGTCGCGACCTCCGCCGCGCTCGCCGCGGCCTGTCCGGCAATTTGCGGGCTTGCCAGCCACATAGGCGATCCGCATGTCCGCCACATGGGTACGATCGGCGGCTCCATCGCCAACAACGATCCGGCTGCGGACTATCCGGCCGCGATGCTGGCGCTCGATGCGGTGATCGTCACCGACAGGCGCGAGGTCAAGGCCGAAGACTTCTTCACCGGTCTCTTCGAAACGGCGCTCGAAGATGGTGAGATCGTGACCGCAGTCCGCTTCGAAGCGCCGGCGAAAGCGGCCTATCAGAAGTTCCCCAATCCGGCCTCGCGCTATGCGATGACCGGCGTCTTCGTCGTCCGCCGTGACGATGGCGGCGTGCGCGTTGCCGTGACCGGAGCCGGGTCGGACGGCGTCTTCCGCCACCGGGACCTGGAGGCGGCGCTTGCCGCCAACTGGTCTCCCGGTGCGGTCGCCAATGTGCAGGTGGACGATTCGGACCTGCTTTCCGATATTCATGCAAGCGCCGCCTATCGCGCCAATCTCGTCAAGGTGATGACGAAACGCGCCGTGGCGGCCGCCTGA	MYETNYHRASSVEEAANLMGTAAEGKYLSGGMTLIPTMKQRLAAPSDLVDLRHIAEMKGITVDGRSVRIGAATTHEEVATSAALAAACPAICGLASHIGDPHVRHMGTIGGSIANNDPAADYPAAMLALDAVIVTDRREVKAEDFFTGLFETALEDGEIVTAVRFEAPAKAAYQKFPNPASRYAMTGVFVVRRDDGGVRVAVTGAGSDGVFRHRDLEAALAANWSPGAVANVQVDDSDLLSDIHASAAYRANLVKVMTKRAVAAA	Putative carbon monoxide dehydrogenase medium subunit transmembrane protein
CP004138.1:214289-215089:+	CP004138.1	HRIBO	CDS	214289	215089	+	SM2011_a0396	AGG69901.1	801	267	0.283018	0.809156	0.546087	40.48	135.04	143.03	166.89	ATG	TGA	ATGACGGGCAGCAAAAGCAAATCCTTCGTCCTGTGGGCCTTCGTCACGACTGCACTTTTGATGCTGTCCGCGCCCACGGTCGTGGTGCTCGGAGCCTCCTTCACCGCCGGCAACATCATCACCTTCCCGCCGGACGGCCTGTCGCTGAAATGGTACGGCGCGATCGCCCAGGCAAGTGACCTCAGGCAAGCTTTTGTTCGTTCGCTGATCGTTGCCACGATATGCACCCTGGTCTCGATCCCGGTCGGCACGCTCGCCGGCATCGCATTGGCCAAGTATCGGGTGCGGTTTGCCCGTTCGATCCAGATCTATCTCTTGTTGCCGTTCACCATTCCGCTGATCGGTTCCGGCATCGGCATGATGCTGGTACTCGGCAATATGGGCGTTCTGGGAAAATTGTGGCCGGTCGGGATCGCCTGCGCTGTCATCAACCTGCCCTTCATGATTTGGGCTGTGACGGCGAGTGCCAGCAATCTGTCGCCCGATCTGGAGCTGGCGGCGGCCAATTGCGGAGCCCCGCCGCTGCAACGCTTCCTCTACATCACGCTGCCGGCGGTCCTGCCGGGCGTGATCACGGGATCGCTGCTGATGTTCATTCTGGCGCTCAACGAGTTTCTGGTCAGCCTGCTGCTGGTCGACGCCCGAAGCGTGACGCTGCCGGTCCAGATCTACAATTCCATCCGCTCGATCATCACGCCGGACCTGGCCGCGATCTCGGTCGTATTCATCGCCTGCGCCGGTCTCGCGATCGCGCTGCTCGACCGCCTGGTCGGTCTGGATATCTTCCTGAAATCGAAATGA	MTGSKSKSFVLWAFVTTALLMLSAPTVVVLGASFTAGNIITFPPDGLSLKWYGAIAQASDLRQAFVRSLIVATICTLVSIPVGTLAGIALAKYRVRFARSIQIYLLLPFTIPLIGSGIGMMLVLGNMGVLGKLWPVGIACAVINLPFMIWAVTASASNLSPDLELAAANCGAPPLQRFLYITLPAVLPGVITGSLLMFILALNEFLVSLLLVDARSVTLPVQIYNSIRSIITPDLAAISVVFIACAGLAIALLDRLVGLDIFLKSK	ABC transporter%2Cpermease
CP004138.1:310087-310887:-	CP004138.1	HRIBO	CDS	310087	310887	-	SM2011_a0581	AGG69994.1	801	267	1.65806	8.80484	5.23145	23.13	1620.53	13.95	184.05	ATG	TGA	ATGACCAAGAGCTATCTTTCACTTGAACTGCTGGACAAGAGCTTCGAACGCGGCGGAACACGCACCGAGGTTCTCAAACAGGTCTCACTTACAGTCGACAAGGGTGAATTCATCTCGATCATCGGCCATTCTGGCTGCGGCAAGTCGACCCTGCTTAACATCGTCGGTGGGCTGACACAGGCGACGACCGGCGTCGTCCTCCTCGACGGCAAGGTCGTCGACGAACCTGGACCGGACCGCGCCGTCGTCTTCCAGAACCACTCGCTGCTGCCGTGGCTCACGGTCTACGAAAACGTCCGGCTGGCCGTCGACAAGGTGTTTTCGAGAACCCGCAACAAGCAGGAACGCCATGAATGGACGATGCGCAACCTCGAGCTAGTGCAGATGGCGCATGCCGCCGAGAAGCACCCCTCAGAGGTCTCCGGCGGCATGAAGCAGCGCGTCGGCATCGCCCGGGCGCTTGCCATGGAACCGAAGGTGCTGCTTCTCGACGAGCCCTTCGGGGCGCTCGACGCCCTGACCCGCGCGCATCTGCAGGACCAGGTCATGCAGATTCACGCGACGCTCGGCAATACGGTGCTGATGATCACGCATGACGTCGACGAAGCGGTCCTGCTTTCGGACCGCATCGTCATGATGACCAATGGACCCTCTGCACGAGTCGGTGAAATCCTCGACGTGCCGCTCGCGCGTCCGCGTCGTCGCATTGAGCTCGCCTCCGATCGAACTTACCTGACATGTCGCGAGTCGGTGCTGAAGTTCCTCTACGAACGCCACCGCTTCGTCGAAGCTGCAGAGTGA	MTKSYLSLELLDKSFERGGTRTEVLKQVSLTVDKGEFISIIGHSGCGKSTLLNIVGGLTQATTGVVLLDGKVVDEPGPDRAVVFQNHSLLPWLTVYENVRLAVDKVFSRTRNKQERHEWTMRNLELVQMAHAAEKHPSEVSGGMKQRVGIARALAMEPKVLLLDEPFGALDALTRAHLQDQVMQIHATLGNTVLMITHDVDEAVLLSDRIVMMTNGPSARVGEILDVPLARPRRRIELASDRTYLTCRESVLKFLYERHRFVEAAE	Nitrate transporter%2CATP binding protein
CP004138.1:437503-438303:+	CP004138.1	HRIBO	CDS	437503	438303	+	SM2011_a0802	AGG70120.1	801	267	4.69341	1.25447	2.97394	16.38	37.17	3.49	29.63	ATG	TGA	ATGCTCCTGAATTTCGACCGTCTGGGCTGGTGGAAGCTCGTTCTCATCGGCATCACGTTGCTGACAACTGCCTTCCTGCTCCTCCCCATCCTATTCATAGCGGTACTCTCCTTCGGTTCGTCGCAATGGCTGATATTCCCGCCGCCCGGTTGGACGCTCAGGTGGTACCAGGAGCTACTCGAAGATCCCCGTTGGCTGGACTCCGCCTGGACGAGCTTCCGCATCGCAATCATCGTTACGGTGCTGTCGGTCCTTCTCGGTCTAGTCACTTCTTTTGGTCTGAACCGCGGGCGGTTCTTGTTTCGGGAAGCGTTGAAGGCGCTATTCCTGACGCCGATGATCCTGCCCGTCGTCGTGCTAGCCGTGGCGCTATACGCCTTCTTCCTGCAGATCGGTCTCAATGGAACCCTCACCGGCTTCGTCATTTCCCATCTGGTGCTGGCACTGCCGTTCTCAATCCTGTCGATCACAAATGCGCTCGAGGGCTTTGATAAATCGATTGAGGATGCCGCCGTTCTGTGCGGCGCTTCGCCTTTTGAAGCCAAAATCCGTGTGACGCTGCCGGCCATCAGCCACGGCGTCTTCTCCGCGGCAATATTTTCCTTCCTCACCTCTTGGGACGAAGTGGTCGTCGCAATTTTCATGGCTAGCCCGACGCTTCAGACGCTTCCCGTCAAGGTTTGGTCGACCTTGCGGCAGGATTTAACGCCGGTCGTTGCCGCCGCCTCCACGCTTCTCATCCTCTTGACAGTACTTTTGATGGTGCTCGTCGCCATCGTCCGTAAAGGATTAAAATCATGA	MLLNFDRLGWWKLVLIGITLLTTAFLLLPILFIAVLSFGSSQWLIFPPPGWTLRWYQELLEDPRWLDSAWTSFRIAIIVTVLSVLLGLVTSFGLNRGRFLFREALKALFLTPMILPVVVLAVALYAFFLQIGLNGTLTGFVISHLVLALPFSILSITNALEGFDKSIEDAAVLCGASPFEAKIRVTLPAISHGVFSAAIFSFLTSWDEVVVAIFMASPTLQTLPVKVWSTLRQDLTPVVAAASTLLILLTVLLMVLVAIVRKGLKS	ABC transporter%2Cpermease
CP004138.1:556508-557308:+	CP004138.1	HRIBO	CDS	556508	557308	+	SM2011_a1005	AGG70225.1	801	267	1.10458	0.496394	0.800489	7.71	12.39	6.98	24.96	ATG	TGA	ATGTGGCCTGGGATTCAGTTCCGGAACAATCCCGAACCGTCGGTGATGAAATGGGGCTTCATCCTCGTCACGCTTTATCTCGGTCCGGTCGGACTGCTGCTGTACGTGCTCGCCGACAAGGAACGCGTCCCCGGCACCCATGAGGAGTTCATCAAGCCGCTTTGGAAGCAAGGGGTGGGTAGCACCATCCATTGCGTCGCGGGAGACGCGACCGGAATCATCGTCGCGGCCGTTGTGACGGCGGTCCTGGGTTTGCCGATGTGGCTCGACATCATCGAGTACGCGGCCGGCTTCGCCCTTGGCCTCTTCATCTTCCAGGCGCTGTTCATGAAGAACATGATGGGCGGAAGCTACTGGGAGAACGTCCGCAAGTCGTTCATGCCCGAATTCATCAGCATGAACGCAATGATGGCCGGCATGGCTCCGGTTCTGGCAATCCTGATGATGGGCCGCGACATGCGTGCCATGTGGCCGAGCGAGATGCTGTTCTGGGGCGTCATGGCTCTCGGCGTTGGCGTCGGCTTCCTCGCCGCCTATCCGTTTAACGTCTGGCTGGTCGCCAAAGGCATGAAGCATGGCCTCATGACGGATCGCAGCGAGCATTCCTCGGCGACGCCGGCAGCAACGGCCATGCCACCGAAACTGCTCACCCCTCAGCGCATAGCATCGGGCGAGAACACCACTCCCAGCACAGGAAACACTCGCCGGCGTTCGCCCCGACGAGAGCGCAGATCACTGCCATGGCGGCGTTCACGACGATCCTCCTCGTTGCCGGGTTCGCGTATCCCTTCGCCAAGGTGA	MWPGIQFRNNPEPSVMKWGFILVTLYLGPVGLLLYVLADKERVPGTHEEFIKPLWKQGVGSTIHCVAGDATGIIVAAVVTAVLGLPMWLDIIEYAAGFALGLFIFQALFMKNMMGGSYWENVRKSFMPEFISMNAMMAGMAPVLAILMMGRDMRAMWPSEMLFWGVMALGVGVGFLAAYPFNVWLVAKGMKHGLMTDRSEHSSATPAATAMPPKLLTPQRIASGENTTPSTGNTRRRSPRRERRSLPWRRSRRSSSLPGSRIPSPR	Hypothetical protein
CP004138.1:644341-645141:-	CP004138.1	HRIBO	CDS	644341	645141	-	SM2011_a1178	AGG70327.1	801	267	1.3076	0.796677	1.05214	1331.97	840	1018.64	1054.38	ATG	TAG	ATGGCGTCGATGACCGAGCTGCTGTCGTTCGCCCGAGCGATGGAGCAGGAGGCTGTCGACGGCTATGTCGCCCTGGCCGCGCGCATGCGCGCCGAAGGACGCCCCGACCTCGCCGCAGTTTTCGAACGTCTAATCGCGGAAGAGGAGGGGCATCTCGGAAAGGTGGACCAATGGCTAGGCGAGAGAGCTCCACAACCAGTCAGCCTCCTAGAACCGTTCTTCGATGACGAGGGGGCGGGCGTTGTTGCTCCGGAGCTGCTGACGTCGTACCGCGCGTTTTCCATGGCGGTGCGCAACGAGGAGCGGGCCTTCGTGTTCTGGACCTATGCGGCGGCGCATGCGCCTTCCGAGGAAATCAGGCAGGCCGCCGAGCGACTGGCAAGGGAGGAACTGGGCCACGTGGCGACACTGCGTCGCGAGCGCCGCCGCGCCTTTCACGAAATGCGCCACGCGGAATCTGGCTCAATAAGGGACGACTTGCCGACGCTCGAAGGGCGGCTCGCCGAACTGTTGATACGCACCCCTGCGGCTCCACTCGGAGAAACTGCGGAGCGGTTGCGCGGCTTGGCGAACGAGGCGCAGGAGCGCGCGACCGCTCTAACAGCAACGCCGCCTGGCGAAACGCCTCTCTTGCAGCACGTTCCCGGGAACGTCACCGGGCGGCTGGTCCCACTCTGCGAATTCCTGCTCGATTGCTATCTCGACCTTGCGGAACACGAAAGCACCGAGTCGGCAAGAGCTCGGGTGCAGACGTTCGCCAGCGACATCATCCGCTGCCTCTATGCAGTACGGGAACTTTAG	MASMTELLSFARAMEQEAVDGYVALAARMRAEGRPDLAAVFERLIAEEEGHLGKVDQWLGERAPQPVSLLEPFFDDEGAGVVAPELLTSYRAFSMAVRNEERAFVFWTYAAAHAPSEEIRQAAERLAREELGHVATLRRERRRAFHEMRHAESGSIRDDLPTLEGRLAELLIRTPAAPLGETAERLRGLANEAQERATALTATPPGETPLLQHVPGNVTGRLVPLCEFLLDCYLDLAEHESTESARARVQTFASDIIRCLYAVREL	hypothetical protein
CP004139.1:68748-69548:+	CP004139.1	HRIBO	CDS	68748	69548	+	SM2011_b20058	AGG71056.1	801	267	7.93341	1.6791	4.80626	12972.5	12380.4	1635.17	7373.24	ATG	TGA	ATGACGCTTTCGGCGAGCGGGGTTTCATGGTCGGCCGGTGGGGTGGAGATCCTGAAGGATGTCTCCCTCACCGTCGAGACGGGAGAGTTCCTCGGCATCATCGGCCCGAACGGTTCCGGCAAGACGAGCCTGATGTCGCTCATATCGGGCATCCGCAAGCCGAAGAGGGGGGAGGTGCTTCTGGACGGTTGTCCGATCGGGACGCTCGGCCGCCGCACGGTCGCGCAAAGGCTCGCTCTGGTCGAGCAGCAGGCCGAGACCGGCGAGCGGATCACCGCGCGCCAAGCGGTCGAGCTCGGCCGCACGCCCTATCTCGGGCCGCTTTCGCCCTGGTCGCCGGAGGACGATGCGATCGTCGGGGCGGCGCTCGCAAATGTGGACATGGCGCATCTTGCCGATCGCCTCTGGCACACGCTCTCCGGCGGCGAGCGGCAAAGGCTGCACATTGCTCGGGCGCTGGCGCAGCAATCGAAGATCCTGCTCCTCGACGAGCCGACCAACCATCTCGACATCGGCCATCAGATCAGCCTGCTCGACCTCGTTCGCCGCCAGGACCTGACGGTGGTCGCAGCGCTCCATGACCTCAACCACGCCGCTATGTTCTGCGACAGGATCGCGGTGATGCAGGCCGGCCGGCTGGTGGCGCTCGGGCGCCCGCGGGAGGTACTGACGGTCGAGCGCATCCGCGCAGTCTTCGGGATCGAGGTCGAGGTCGAGCACGAGTTCGACGGAAGCTGCTCCATTCGCTATCGCGCAAGACGCCCGCGTCCGCTTGCCGCAATCGCCGCCGTCGGAGCCTGA	MTLSASGVSWSAGGVEILKDVSLTVETGEFLGIIGPNGSGKTSLMSLISGIRKPKRGEVLLDGCPIGTLGRRTVAQRLALVEQQAETGERITARQAVELGRTPYLGPLSPWSPEDDAIVGAALANVDMAHLADRLWHTLSGGERQRLHIARALAQQSKILLLDEPTNHLDIGHQISLLDLVRRQDLTVVAALHDLNHAAMFCDRIAVMQAGRLVALGRPREVLTVERIRAVFGIEVEVEHEFDGSCSIRYRARRPRPLAAIAAVGA	ABC transporter%2CATP-binding protein
CP004139.1:242404-243204:-	CP004139.1	HRIBO	CDS	242404	243204	-	SM2011_b20238	AGG71228.1	801	267	0.718693	0.471512	0.595103	23.76	42.62	33.06	90.39	GTG	TGA	GTGATCATGGTTCAACAGACGAAAGACCGAACGGTCATCGCGCAAGAGATTTCGGCGCTCGGTCCCTGGTTCCACAACATGCGGATCGGGGGCATCGAGACGGCGCCCGGTCACTTTCTCGGCGACTATCCCGCGGTGAAGTGGAAGGCCTTCAGGCATGTCGTGCCGGAGGACCTCGAAGGAAGGAGCGTCCTCGACATCGGCTGCAATGCGGGGTTCTACGCACAGGAGATGAAACGCCGCAATGCCGGACGCGTACTCGGCATCGACTCGGACCCGCACTATCTGCGGCAGGCTAAGTTTGCCGCGGAGCAGGCGGGGCTCGACATCGAATACAGGCTGATGTCGGTCTATGACGCGGCAGGGCTGCGCGAGAGGTTCGATCTGGTCATCTTCATGGGCGTTCTCTATCACCTGCGCCATCCGCTGCTGGCACTCGACCTCCTCTACGAGCACGTCGTCGGCGACCAGATGCTCTTCCAGTGCATGCAGCGCGGGTCGGATTCCGTTGCAAGCCTCAAGGGTGATTACGATTTCCGGGAGTGGGAGATCTTCGAGCGGCCCGACTATCCGAAGCTGTTCTTCGTCGAACACCGCTTCGCGGATGACCCCACCAACTGGTTCATCCCCAACCGCGCCGGCGTCGAAGCGATGCTGCGAAGCGCGGGGTTCGTCATCGAAGCCAATCCCGAGCGGGAAGTCTATCTCCTGCGGCGCGGCGAGCGCCCGTATCTGGACGAGCCCACCCTGAGGATCCTCGGAGGTTCGGCAGATATCGGGAACAAGGCGCGACTCGATTGA	VIMVQQTKDRTVIAQEISALGPWFHNMRIGGIETAPGHFLGDYPAVKWKAFRHVVPEDLEGRSVLDIGCNAGFYAQEMKRRNAGRVLGIDSDPHYLRQAKFAAEQAGLDIEYRLMSVYDAAGLRERFDLVIFMGVLYHLRHPLLALDLLYEHVVGDQMLFQCMQRGSDSVASLKGDYDFREWEIFERPDYPKLFFVEHRFADDPTNWFIPNRAGVEAMLRSAGFVIEANPEREVYLLRRGERPYLDEPTLRILGGSADIGNKARLD	Putative methyltransferase
CP004139.1:372532-373332:-	CP004139.1	HRIBO	CDS	372532	373332	-	SM2011_b20362	AGG71348.1	801	267	12.1395	4.59081	8.36513	234.17	143.83	19.29	31.33	ATG	TGA	ATGACATCTCACGTCGTCCCCGGGCTCGAAGCCCGCCTGGCATTGGCCGAAACCATCGGGCGCGAGGCGGGCGCGATGGCGCTCGATTTTTTCGCTCGCCGCGAAACGCTGATCATCGAAACGAAGCGCGACCCGCAGGACCTGGTTTCCATCGCCGACCGCGAAGTCGAAAATCTCATCCGCGATCGAATCGCGGAGGCGTACCCGGAAGATGGCGTGCTCGGCGAAGAGTATGGCCTCGTACCCGGCCGCTCCGGCTTCACATGGGCGGTCGATCCGATCGACGGCACGAGCCCATTCGTCAACGGCATGCCCAACTGGTGCGTCTCCATCGCCCTCGTTCATGCCGGCATACCGGTGGTGGGGGTCATCGCCGCACCATGCCACGGTGAACTCTACGCGGCAGCACTGGGCCTCGGTGCACGGTTGAACGGCAAGGCGCTCACACTCGACGGCTCCCGCACCATTCGCAACCACGTGACCGGGCTCGGCGCCAACAACTATGTCAAGCCGGCCTTCGTCGGACAGATGGTCGAAAGCCTGTTGGAGGCCGGCGGCACCTTCATGCGCAACGGTTCCGGCGCACTTATGCTTGCCTATGTGGCCGCCGGCCGTCTGGTGGGCTATTACGAACCCTACATGCACGCCTGGGACTGCCTCGCCGGCTATTGCCTCGTCCAGGAAGCGGGCGGCTGGTACCTGCCCTTTCCCACTGAGGGAGAGAGTTTGACCCGCGGCTCGATCGTCCTTGCCGCCGCGCCCGGCGCAGTCGAGGACCTGAGGAAACTTGCAGGCGTCTGA	MTSHVVPGLEARLALAETIGREAGAMALDFFARRETLIIETKRDPQDLVSIADREVENLIRDRIAEAYPEDGVLGEEYGLVPGRSGFTWAVDPIDGTSPFVNGMPNWCVSIALVHAGIPVVGVIAAPCHGELYAAALGLGARLNGKALTLDGSRTIRNHVTGLGANNYVKPAFVGQMVESLLEAGGTFMRNGSGALMLAYVAAGRLVGYYEPYMHAWDCLAGYCLVQEAGGWYLPFPTEGESLTRGSIVLAAAPGAVEDLRKLAGV	Inositol-phosphate phosphatase
CP004139.1:552659-553459:-	CP004139.1	HRIBO	CDS	552659	553459	-	SM2011_b20528	AGG71516.1	801	267	0.153811	0.480519	0.317165	3.39	13.32	22.04	27.72	ATG	TGA	ATGTGCGAGGTTAGGGACTGTTTCCTAGAGGCGGCCGACGACCTCGACTATCCTGCCCCGTTCGTCGCCGGGCTACTCGATCCCGCTTGCCCAACACCGACGCTCCTTACGGGCCCTCACAGCAAGGCAGCCGACAGGCGCTTCGCTGTCTACCGCAACAATGTGACGGTAAGCCTCATCGAGGCGCTCGCTGCCACGTTCCCAGCGACGAGGCGCATCACCGGCGACGCATTCTTCCGGGCCATGGCCCGGTTCCATATCCGCGAGGTGCCACCGAAATCGCCGCTCCTCTTCGAATACGGCCGGGATTTTCCCGATTTCATAGAACGCTACGCCTATGCCAGGCCGATGCCGTGGCTAGCCGACATCGCACGGATCGAGCGGGCCTGGCTCGACGCCTATCATGCGGCCGACGCAGCCGCCCTGCTGCCGCACGTGTTGGCGACGGCAAAGCCCACTGAACTCGCCAACCTGGTCTTCGAACCGCACCCGGCGACCGGTGTCGTCCGCTCCGCCTATCCAGCAGTGACGGTGTTCTTGGCAAATCGCGGGGATGGTCCCGTCGGGCGCATCGAGGCTAGTGTGCCGGAAACCGCGTTGATTACGCGGCCGTCGCTCGAGGTGGAGGTCCGCGCTCTTTCGCGGGGGATCGACATCTTCGTCGGCAGTCTCCTTGAAGGCGAACCATTCGGACGTGCTGCGGTTGCGGGGCACGCATGCTGCCCGAATTTCGATCTCGCGACCGCCATCAGGGTGATGCTGGAGGCCGGCGCTTTTGCGGCTATCCGCCATGGAGGGTGA	MCEVRDCFLEAADDLDYPAPFVAGLLDPACPTPTLLTGPHSKAADRRFAVYRNNVTVSLIEALAATFPATRRITGDAFFRAMARFHIREVPPKSPLLFEYGRDFPDFIERYAYARPMPWLADIARIERAWLDAYHAADAAALLPHVLATAKPTELANLVFEPHPATGVVRSAYPAVTVFLANRGDGPVGRIEASVPETALITRPSLEVEVRALSRGIDIFVGSLLEGEPFGRAAVAGHACCPNFDLATAIRVMLEAGAFAAIRHGG	Hypothetical protein
CP004139.1:610001-610801:+	CP004139.1	HRIBO	CDS	610001	610801	+	SM2011_b20821	AGG71573.1	801	267	0.240103	1.69221	0.966156	78.06	130.52	325.11	77.13	ATG	TGA	ATGAGACACCGCCGCCCGACCGTTGCCGATCTCCTGTCGATGAAAGGAAAGCGCCAGCTCACCATGCTCCGGGTGGTGACGCTGGAAGAGGCGGAGGCCGCGGAGAAGGCGCGCATCGACCTCGTTTCCGTCCCGCCGGCGTTGCTCGGCCCCGAATTTCGCGAGGCGGCCCCTTCCGTCTTCGCCTTTCCCGGCCTCGAATATGGCGACCATGTCACCGCGGAGGATTATATCCGCGCCGCCTTTCAGGCGCTGAAGGCGGGCGGCGATGCGGTCTACTGCGCCGCAAGCCTTTCGACCGTCAGGCGCATGCGCGAGGAGGGCATTCCCGTCTGCGGCCATGTCGGGCTCATCCCTTCCAAGGCCACCTGGACCGGCGGCTTTCGCGCCGTTGGCAAGACGGCCGCAAGCGCGCTCGAGGTCTGGCGCCAGACCAAGGCGCTGGAAGAGGCGGGCGCCTTTGCCGCCGAGATCGAGGTGGTGCCCGGCGAAGTCGCCGCCGCGATCAGCGCGCGCAGCTCGATGCTGATGCTGTCGATGGGGGCGGGGACGGGCTGCGACGCGCAATATCTCTTTGCCGAGGACGTGCTCGGCGCCAATCGCGGCTATTATCCGCGCCACGCCAAGACCTATCGCAACTTCGCCGCCGAATATGACCGCCTGCAGCAGGAGCGCATCGCCGCCTTCTCCGAATTCGCTTTCGATGTCCGTTCCGGCGCCTATCCGGAAAAAGGCCATCTTGTCGGTATTGAGGAGAAGGAGCTTGGCGCTTTCCTGAGCGAACTCGAAGGCGGGCGCTGA	MRHRRPTVADLLSMKGKRQLTMLRVVTLEEAEAAEKARIDLVSVPPALLGPEFREAAPSVFAFPGLEYGDHVTAEDYIRAAFQALKAGGDAVYCAASLSTVRRMREEGIPVCGHVGLIPSKATWTGGFRAVGKTAASALEVWRQTKALEEAGAFAAEIEVVPGEVAAAISARSSMLMLSMGAGTGCDAQYLFAEDVLGANRGYYPRHAKTYRNFAAEYDRLQQERIAAFSEFAFDVRSGAYPEKGHLVGIEEKELGAFLSELEGGR	Putative 3-methyl-2-oxobutanoate hydroxymethyltransferase
CP004139.1:1191123-1191923:-	CP004139.1	HRIBO	CDS	1191123	1191923	-	SM2011_b20962	AGG72095.1	801	267	18.4773	1.27511	9.87621	101.81	119.86	5.51	94	ATG	TGA	ATGACGGCGATTGCGCTCAGCATCGCCGGCTCGGACTCGGGCGGCGGCGCCGGTATTCAGGCGGACCTCAAGACGTTTTCAGCGCTCGGCGTTTACGGCGCCAGCGTCATCACTGCGATCACGGCCCAGAACACCAGGGGTGTGACGGCCGTCGAGGATGTTTCCGCTGAAATCGTGTCGGCGCAGATGGACGCCGTCTTCTCCGACCTCGACGTGAAGGCCGTCAAGATCGGCATGGTCTCGCGTCGGGAAACGATCGCCGCCATTGCCGATGGATTGCGCCGGTTCGGGAAACGGGCCGTCGTGGATCCCGTCATGGTGGCGACCTCCGGCGATGCGCTGCTTCGTCCGGATGCCGTTGCCGCGCTCATCGAAGAACTGTTGCCGCTGGCGCTCGTCGTCACGCCCAATCTTGCCGAGGCCGCGCTCATGACCGGGCGCGCAATCGCCGGGGACGAGGCGGAGATGGCGCGCCAGGCGGAAGCGATCATGCGGACGGGCGCACATGCGGTTCTGGTCAAGGGCGGGCACCTGAAGGGCCAGGAGGCCACAGACCTGTTCTTCGACGGCGACACTCTTGTCCGCCTTCCCGCCGGGCGGATCGAGACGCGCAACGACCACGGCACCGGCTGCACGCTTTCGGCAGCCATTGCCGCCGGCCTTGCGAAAGGCGTGCCGCTGATCGAAGCGGTGAGCGCAGCCAAGGCGTATCTGCATGCCGCAATCTCAGCAGCCGACCGCCTGGAGATAGGTCAGGGGCGCGGTCCGGTTCATCACTTCCACCGGTGGTGGAAGGATTGA	MTAIALSIAGSDSGGGAGIQADLKTFSALGVYGASVITAITAQNTRGVTAVEDVSAEIVSAQMDAVFSDLDVKAVKIGMVSRRETIAAIADGLRRFGKRAVVDPVMVATSGDALLRPDAVAALIEELLPLALVVTPNLAEAALMTGRAIAGDEAEMARQAEAIMRTGAHAVLVKGGHLKGQEATDLFFDGDTLVRLPAGRIETRNDHGTGCTLSAAIAAGLAKGVPLIEAVSAAKAYLHAAISAADRLEIGQGRGPVHHFHRWWKD	putative phoshomethylpyrimidine kinase
CP004139.1:1340237-1341037:+	CP004139.1	HRIBO	CDS	1340237	1341037	+	SM2011_b21410	AGG72247.1	801	267	2.16749	1.38626	1.77687	621.05	748.47	286.53	539.92	ATG	TGA	ATGACATCAAGCTTCAACGTGCATGATGCAGCCGGCTATGAGCAGCTTATGGGCCGCTGGAGCCGGAAGCTTGCGCCGAAATTCATAGACTTTGCCGGCGTCGCCGATGGCGAAAAGGTCTTGGATGTCGGCTGCGGCACCGGCAGTCTCACCTTCGCGCTCGCGGATGCCGCCAGGCTCAAAGAGATCGCCGCGATCGACTATTCACCCGTCTTCGTGGAGGAGGCGACCCGGCGCAACACCAATCCGCGCATAAAGATTAGAGAAGCGGATGCCTGCGCCCTGCCGTTCGAAGACAGGACGTTCGACCGCGCCTTCGCCCTTCTCGTGCTCCACTTCGTCCCCGAAGCGGGCAAGGCCGTGGCCGAGATGCGCCGCGTGGTGCGTCCGGGTGGCGTCGTCGCGGCGGCGGTGTGGGACCATCTCGGCGGAATGCCCGGTATGCGCATGATGGTCGACACAGTGGCGGCGCTCAGCGAAGGCGGGCGCCGACTTCGCGCCCGCTACTGCTTCCAGCCGATGATGCAGCCAGGAGAAATGAAGCGGACATTCGTCGAGCAGGGTCTCGCGAACATTACGGAAAGCGAGCTGATGATCCGCATGGATTACGGGAACTTCGACGATTACTGGGCGCCCATTGGCGCCGGCGAAGGGCCGCTCGGAAAATATGTGGCAACGCTTGATGCGGAGGAGCGGGCGCGCACCGGTGCCGCCGTGCGCGACGCCTACGAGGCCGGCCGGCCCGACGGTCCGCGCTCCTTTGCGAACGTCGCCTGGGTCTGCCGGGGCACAGTTCCGTGA	MTSSFNVHDAAGYEQLMGRWSRKLAPKFIDFAGVADGEKVLDVGCGTGSLTFALADAARLKEIAAIDYSPVFVEEATRRNTNPRIKIREADACALPFEDRTFDRAFALLVLHFVPEAGKAVAEMRRVVRPGGVVAAAVWDHLGGMPGMRMMVDTVAALSEGGRRLRARYCFQPMMQPGEMKRTFVEQGLANITESELMIRMDYGNFDDYWAPIGAGEGPLGKYVATLDAEERARTGAAVRDAYEAGRPDGPRSFANVAWVCRGTVP	Putative methyltransferase%2CS-Adenosyl-L-methionine (SAM)-MTase
CP004140.1:14893-15693:+	CP004140.1	HRIBO	CDS	14893	15693	+	SM2011_c02778	AGG72597.1	801	267	5.26309	1.20849	3.23579	40.21	63.18	7.64	52.28	ATG	TGA	ATGCCCGCCCCCAAAAACACCTTCAAAGCGGCGATCCGCGAAAACCGCTTTCAGCTCGGTCTCTGGGTGGCGCTCGCCAGTCCCTATGCGGCGGAAGTGGTGGCCGGCAGCGGCTATGACTGGCTGCTGATCGATGGCGAGCATGCGCCGAACGACCTTCCCATGCTGGCGGCGCAGTATCGCGCCGTCGCCGGCGGAGGCAGTCATCCGATCGTCCGCCTGCCGGTCGGCGACGCGGTCATGATCAAGCAGATCCTGGATGCCGGCGTGCAAACGCTGCTGATCCCGATGGTCGACAATGTCGAGCAGGCGCGCCAGCTCGTGCGCGCCGTGCGCTACCCGCCGCATGGCGTTCGCGGTGTCGGTGCCGCGCTCGGCCGGGCAACGAACTTCAGCCGCATCGGCGACTATCTCGAAAACGCCAACGACGAGATCTGTCTGCTGCTGCAGATCGAGAGCCGGGCAGGGCTCGAGGCGATCGACGCCATCGCTGCGCTGGACGGCGTCGATGGCCTGTTCGTCGGTCCGGCGGATCTTGCCGCGGACATGGGACATCTCGGAAATCCGGGCCATCCGGAGGTGCGGACAGCGATAATCGAGGCCTTCGCGCGGATCGAGCGCGCCGGCAAGGCGCGCGGCATCATGACCCTCGATCCCGCCCAGGCGCGCGACTATCGTGACCTCGGGGCCGATTTCATGGCGATCGGCACCGACGTGACATTGCTCGTCAGCGCAACGGAGCGGCTGCGCCGGGAATTTCTTGGAGAGAGCGGACCGACACGGATAGAATCCGGCTATTGA	MPAPKNTFKAAIRENRFQLGLWVALASPYAAEVVAGSGYDWLLIDGEHAPNDLPMLAAQYRAVAGGGSHPIVRLPVGDAVMIKQILDAGVQTLLIPMVDNVEQARQLVRAVRYPPHGVRGVGAALGRATNFSRIGDYLENANDEICLLLQIESRAGLEAIDAIAALDGVDGLFVGPADLAADMGHLGNPGHPEVRTAIIEAFARIERAGKARGIMTLDPAQARDYRDLGADFMAIGTDVTLLVSATERLRREFLGESGPTRIESGY	2%2C4-dihydroxyhept-2-ene-1%2C7-dioic acid aldolase
CP004140.1:379921-380721:-	CP004140.1	HRIBO	CDS	379921	380721	-	SM2011_c00432	AGG72931.1	801	267	11.0313	1.70696	6.36914	45.78	54.23	4.15	31.77	ATG	TAA	ATGTCGAGACTGCTCGTCAAACCCAAGGCCCAGGCCGGCCTGATGCAGGAGATCACGCCCGAGAGCGCCGGCTGGACCTATGTCGGCTTCGCACTTCATCGGCTGCAGCCGGGCGAAACGGCCGGCGGCGAAACGGGGGAGAAGGAGCTCTGCCTCGTGCTCGTCAGCGGCAAGGCGAAGATTTCCGTCGACGGCGAGGACTTCGGCGAGCTCGGCGAGCGCATGACGCCTTTCGAGGGCCGGCCCTATGCGGTCTATGTGCCGAAGGGCAGCAGCTGGCAGGCCGAAGCGGCCACCGCTCTCGACCTCGCCGTCTGCTCCGCGCCGGGCGGCGAAGGCTTCAAGGCGAAGGTCATCCGCCCCGGTACGCATCCGCAGATGACGCGCGGCAAGGGCACCAACACACGCTACGTCACCAACATCATGCCGGAGGACGACGGATCGGCGCAGTCGCTGCTTGTCGTAGAGGTGATCACGCCGGGCGGTCACACCTCCTCCTATCCGCCGCACAAGCACGACGAGGACAATCTCCCGGCCGAAAGCTATCTCGAGGAGACCTATTATCACCGCCTCAACCCGCCGCAGGGTTTTGCCATGCAGCGCGTCTATACCGACGACCGCTCGCTGGACGAGACCATGGCGGTGGAGGATGGCGACGTAACGCTGGTACCGAAGGGCTACCATCCGGTCGCTGCGATCCACGGCTACGATTCCTATTATCTCAACGTCATGGCGGGGCCGAAGCGGATCTGGAAGTTCCACAATGCGAGGGAACACGAGTGGCTGTTCACCGGCGTTTAA	MSRLLVKPKAQAGLMQEITPESAGWTYVGFALHRLQPGETAGGETGEKELCLVLVSGKAKISVDGEDFGELGERMTPFEGRPYAVYVPKGSSWQAEAATALDLAVCSAPGGEGFKAKVIRPGTHPQMTRGKGTNTRYVTNIMPEDDGSAQSLLVVEVITPGGHTSSYPPHKHDEDNLPAESYLEETYYHRLNPPQGFAMQRVYTDDRSLDETMAVEDGDVTLVPKGYHPVAAIHGYDSYYLNVMAGPKRIWKFHNAREHEWLFTGV	Putative myo-inositol catabolism protein
CP004140.1:485370-486170:+	CP004140.1	HRIBO	CDS	485370	486170	+	SM2011_c01718	AGG73028.1	801	267	2.87625	0.332161	1.60421	8.6	12.28	2.99	36.97	ATG	TGA	ATGAGCCATGGTATCAGCAACGGGGCAGAAGAAGGTCCGGCTCTCGAATCCTCGTCGAGCCGGCGAGACCTTCGGCCTGTTCCGCATCGCTCTCCCTGGCGCTTCCTGCCGATTTCGCTTCTGCTTGCGGGCGGCGTCCTGGGCTATGCCTACGGCCTGCAGGACTATGTCTCGCTGTCTGCGCTCGCCGACCAGCGCGAGACGCTCGCCGCCCATGTCGCCGCCCATCCGGTCAGTTCGGCTCTCGTCTTCTTCGCGATCTATGTCGCGGTGGTGGTCTTCTCCATACCGGCGGCATCGGTGCTGACGATCTCCGCCGGTTTCCTTTTCGGCTGCCTTGCCGGCGCGGCTATCACGGTTCTTGCCGCCACACTCGGGGCTTGCCTGCTGTTCATCGCCGCGCGCGGTGCCTTCAGCGACATCCTGAGGCGCCGTGCCGGCGGCGTCCTGGAGCGCCTTGCCGATGGATTTCGGGACAACGCCTTCCTCTATCTCCTGATCCTGCGGCTCGCGCCGATCTTTCCTTTCTTCCTGATCAACATCGCGCCCGCCTTCTTCGAGGTGAAGCTGCGCACCTATGCGCTCGCGACGCTGATCGGCATTATTCCGGGCACTCTCGCCTATACCTGGCTCGGCCGCGGCCTCGGCGACGTGATCGCTCTTGCTGCCGCAAGCGGCCGTGAATTCACCGTTGCCGATTTCGCCACCAGGGATATCTCGCTGGCGCTCGTCGCCCTTGCATCGATTGCTGCATTGCCTCTGGCATTCAGGGTAATACAGTCGCGCCGCAAAGGTGCATGA	MSHGISNGAEEGPALESSSSRRDLRPVPHRSPWRFLPISLLLAGGVLGYAYGLQDYVSLSALADQRETLAAHVAAHPVSSALVFFAIYVAVVVFSIPAASVLTISAGFLFGCLAGAAITVLAATLGACLLFIAARGAFSDILRRRAGGVLERLADGFRDNAFLYLLILRLAPIFPFFLINIAPAFFEVKLRTYALATLIGIIPGTLAYTWLGRGLGDVIALAAASGREFTVADFATRDISLALVALASIAALPLAFRVIQSRRKGA	Conserved hypothetical transmembrane protein
CP004140.1:571474-572274:+	CP004140.1	HRIBO	CDS	571474	572274	+	SM2011_c02141	AGG73094.1	801	267	6.20602	1.12198	3.664	90.67	107.43	14.61	95.75	ATG	TGA	ATGGCGAGAGGGGCGGCGCTTTTCCGTCCCTCCCGGTTTAAGATCGACCGAGCCATTCAGAACAGCGCGTCTCCCGAGGAAACGAATATGTCTCACGCACACATCATGTCCGCCTTCGACGAAGAGTTGAAGTATCTCACGCGCCGCATCTCCGAGATGGGCGGTCTTGCCGAGCAGATGGTCGCGGACTCCGTCCGTGCGCTCGTCAATTCCGATCTTGCTCTCGCCCAGAAGGTTATCTCCGACGACACCATTCTGGACGACGCGGAACGGCAGATCGGCGAAAAGGCGATCGTCACCATTGCCAAACGCCAGCCCATGGCCTCGGATCTACGGGAGATCATGGGTTCGATCCGTATCGCCGCGGACCTGGAGCGCGTCGGCGACCTCGGCAAGAACACCGCCAAGCGCGTGATTGCCGTCGCCGGTTCGGGCATACCGCGTAAGCTTGCGCGCGGCCTCGAACACCTGGCCGAGCTCGCGCTCGTTCAGTTGAAGGAAGTCCTGGACGTCTACGCCTCCCGTTCGCCGGAAAAGGCGAACAGCATTCGCGAACGCGATGAAGAGATCGACGCGATCTACACTTCTCTGTTCCGGGAACTGCTGACCTACATGATGGAAGATCCGCGCAACATCACGCCCTGCACGCATCTTCTTTTCTGCGCCAAGAACATCGAGCGTATCGGCGATCACGCGACCAACATTGCCGAAACGATCTACTACATGGCGACAGGCGCCCAGCCGCAGGGCGAACGGCCGAAGGACGACATGACGTCGACATTGGGTTCCGTGACGGACTGA	MARGAALFRPSRFKIDRAIQNSASPEETNMSHAHIMSAFDEELKYLTRRISEMGGLAEQMVADSVRALVNSDLALAQKVISDDTILDDAERQIGEKAIVTIAKRQPMASDLREIMGSIRIAADLERVGDLGKNTAKRVIAVAGSGIPRKLARGLEHLAELALVQLKEVLDVYASRSPEKANSIRERDEEIDAIYTSLFRELLTYMMEDPRNITPCTHLLFCAKNIERIGDHATNIAETIYYMATGAQPQGERPKDDMTSTLGSVTD	putative phosphate transport system transcriptional regulator
CP004140.1:2122911-2123711:+	CP004140.1	HRIBO	CDS	2122911	2123711	+	SM2011_c04306	AGG74547.1	801	267	1.21687	0.427208	0.822038	1.01	3.58	0.83	8.38	GTG	TAG	GTGGTCACCGGCAGCGGCGGACCGCTCGTGGAGCGGGACGCCGTTCACCGGGACGAGCGAATAAGCACGTCCAGATCCGGGCTCGGCCAGTTCGTGTTCCGCGACGGCAGTAAATTGGCGGTGGGGGCAGGCTCTTCCGTCGTCATCGACAAGTTCGTCTTCAACGATTCGAAATCGGTGCAGCAACTCACCGTCGCCGCCGCCAAAGGCACGTTTCGCTGGATCAGCGGAAATTCGAAGCACTCGGCCTATCAGATCCTGACACCTGCCGGAACGATCGGCGTACGCGGAACCGTGTTCGATTTCTACATCGGCAATGACGGAACGACGGCGATCGTTCTCCTGGAGGGCGCGGCCCGGTTCTGCGGCCCGGCGGGATGCCAGCAGCTCACCCGACGCTGCGATTGCGTGATCGCAAAGCGCGACGGAACCATGACGGACACGCACAGGGCCGGTCGCCGCACACTGGCGACGCTCGGAAACCGGAAGGCCCTGCCCTTTCTTTCGGGCGACCAAAGACTGTCTGCCTCCTTCGGCAGCATGAGCGGCAGTTGCGGTATTTCGGCCGCTGTCGAGATCAAGCCGACCGCGCCGGAACGCGCGCGGCCGCCCGAAAGAGCAAGCCCGCAAAAGGCGCCCCGCCCGGGCAAGACACCCAGCAACGAGCCGGGCAAGCGTGGCCTCGACAAGGGGAAGAAGGGGCAGGACACGGGCAAGAAGGGGCAGGACACCGGCAAGAAGGGCCAGGATACCGGCAAGAACGGGCAACTGGACACAGGCACGAAGAAGGGCCGCGGTTAG	VVTGSGGPLVERDAVHRDERISTSRSGLGQFVFRDGSKLAVGAGSSVVIDKFVFNDSKSVQQLTVAAAKGTFRWISGNSKHSAYQILTPAGTIGVRGTVFDFYIGNDGTTAIVLLEGAARFCGPAGCQQLTRRCDCVIAKRDGTMTDTHRAGRRTLATLGNRKALPFLSGDQRLSASFGSMSGSCGISAAVEIKPTAPERARPPERASPQKAPRPGKTPSNEPGKRGLDKGKKGQDTGKKGQDTGKKGQDTGKNGQLDTGTKKGRG	Hypothetical protein
CP004140.1:2142571-2143371:+	CP004140.1	HRIBO	CDS	2142571	2143371	+	SM2011_c04334	AGG74568.1	801	267	6.64599	1.07603	3.86101	36.42	49.11	5.48	45.64	GTG	TAG	GTGAAATCTGAAAAAGGGGCGCTGTCGAGCGCCGAGCACAAGGGACGCATCGTCGTGGTGACCGCCGGAGGCGACAATGCGAACATCATGATCAACGCATTGGCTGCGCGCTTCACGAATGTTGCAATTTTGCAGGAGGAGCCGGAATCAAAGGCGCTCTTCGTCATGCGGCGTGCGCGCAAACTCGGATGGGTAATGGCACTCGGGCAACTTGCGACGATGTTCGTCTCCCGCATCGGCAAGCGCTTCACCCGGCGTCGGGCAGCCGAGATTCTTCGCGAGAATGATGCGTCCGCCGCGCCCAACCGGACGGTGCCCGTCCACCGCGTTGACTCGATCAACGACGCGGACGGCCATGCAATGCTTCAGCTACTGAAACCCGCCGTCCTCTTCCTAATCAGTTGCCGCATGTTGAAGCCGGAAACGCTTGCTGCCGTCAATTGTCCGATTCTGAATTTCCATGCCGGCATCAACCCGCAATATCGCGGCTTGATGGGAGGCTACTGGGCGCTGGCCAACAACGATCCCGAGAATTTCGGCGCGACCGTCCATCTCGTCGACGAAGGCGTCGACACCGGCGGCATCCTCTATCAATCGCGGCAGACGCCGCGCCGCGCCGACACGATCCACACCTACCCCCTTCTCCAGACGGCCGCCTCAACCGACATCGCCATCCGTGCGGTCGAGGACGCCCTTGCCGGGAAACTGCGCCCGATCGCCATCGCGGCCCCGTCGCGGCAGTGGTACCATCCCCCGGTCTGGACTTGGTTCTGGAATGGCCTGCGGCACGGCAGGTGGTAG	VKSEKGALSSAEHKGRIVVVTAGGDNANIMINALAARFTNVAILQEEPESKALFVMRRARKLGWVMALGQLATMFVSRIGKRFTRRRAAEILRENDASAAPNRTVPVHRVDSINDADGHAMLQLLKPAVLFLISCRMLKPETLAAVNCPILNFHAGINPQYRGLMGGYWALANNDPENFGATVHLVDEGVDTGGILYQSRQTPRRADTIHTYPLLQTAASTDIAIRAVEDALAGKLRPIAIAAPSRQWYHPPVWTWFWNGLRHGRW	Putative formyltransferase
CP004140.1:2193035-2193835:+	CP004140.1	HRIBO	CDS	2193035	2193835	+	SM2011_c04206	AGG74624.1	801	267	98.8788	11.9843	55.4315	32.63	38.11	0.33	3.18	ATG	TGA	ATGAATCTGACAGCAGCAAGCGCCAACCTTCTCAACTATCTTAAGGGCTGGGCCACCAATCTGAATTACGAGGGCAACGGCCAGTTCGACTCGACGCTTCCACCCTACGATGAATGGGCGGGTGGCCAAGTTGATATCGCCGGGAGCCGCGGCGTCATTCTCGAAGGCAATTTCTCTTATATCATCCCTGCCGGCTTTACGGGAACGGTCGACAGCCTCGAATTCGGCAGGGGCCTCACCAGCTCGTCCTCATCGGGCTTCGATCTGGCGAACACCGACCTGAGCATCGATCTCGGCGGCGTGAGCCCGTCCAAAACCTTTACCGGCGCTATCTATTCGCTGACCCACAACAGCAACGTCGACTCGGACCCGCTGGCGAACTTCACCGGGGTTACCTCGAAAAGCGGAAAGCAACAGGACGGCCTTTTCGACTATCTGGGAGAGGTCGGCACCGTCCAGAACGGTACCTCCGGCAATGATTGGCTCTACAGCTTCGACGGCAACGACACGCTGAACGGCGGCGCAGGCCGCGACCGGTTCGTCTTCGACCGGGACATCGACGGTGCGCTGTCGTCGACGATCGGCAACGACGCGGTCAACGGCTTTACCGCCGGTGCCAAGGGCGACATCGTGCGCCTCGCGCTGCAGAGCACGGCCTTCGACAGCTTCGCCGAGGTCTATGCCGCCTCATCCCAGGCCGGCGCCAACACGGTCATCAACCTCGGCGCGCTCGGCGACATCACCTTGAACGGTGTGACCAAGACTGCCCTGGTCGCCGGCAATTTCGAATTCGTCGCTTGA	MNLTAASANLLNYLKGWATNLNYEGNGQFDSTLPPYDEWAGGQVDIAGSRGVILEGNFSYIIPAGFTGTVDSLEFGRGLTSSSSSGFDLANTDLSIDLGGVSPSKTFTGAIYSLTHNSNVDSDPLANFTGVTSKSGKQQDGLFDYLGEVGTVQNGTSGNDWLYSFDGNDTLNGGAGRDRFVFDRDIDGALSSTIGNDAVNGFTAGAKGDIVRLALQSTAFDSFAEVYAASSQAGANTVINLGALGDITLNGVTKTALVAGNFEFVA	Putative hemolysin-type calcium-binding protein
CP004140.1:2619220-2620020:+	CP004140.1	HRIBO	CDS	2619220	2620020	+	SM2011_c01510	AGG75023.1	801	267	4.52367	0.656006	2.58984	241.79	211.28	53.45	322.07	TTG	TAA	TTGATTGCGGCCATGATCAGAGCATCCGATATTTCCGTCCGCCTCGCCGGAAGACAGGTGCTGCACGGCATCTCCCTCGATGCCGCCCCCGGTGCAATGACTGCAATCGTCGGCCCGAACGGATCGGGAAAGACCACGACCTTGAAAGCGATCTCGGGCGAGCTCACGCCTTCGGCCGGCAAGGTCACCATCAACGGTCGCGACATCGCAAGCCTGAAACCGTGGGAGCTTGCGCTCAAGCGCGGCGTGCTGCCGCAGTCGACCGTCATTTCCTTTCCGTTCACCGTTCGGGAGATCGTGCGCCTCGGCCTCATGGCCAACGGCGGCGAGGCTTCCGCCCACGGCCGGATTGCCGACCAGGCGCTCGAAGCCGTCGATCTTGCCGGATTTTCGGGGCGCTTCTACCAGGAGCTATCGGGCGGCGAACAGCAGCGGGTCCAGCTCGCGCGCGTCCTCTGCCAGATCTCGGCCCCGGTCGCGGCCGGTGAACCACGCTATCTCCTGCTCGATGAGCCGGTATCGAGCCTCGACATCCGCCACCAGCTCACGATCATGCGGCTTGCGCGCCAATTCTGCGCCGACGGCGGCGGTGTCGTCGCGGTCATGCACGATCTCAACCTTACATCGATGTTTGCCGATCAGATCGTGATGATGAAAGCCGGCCGCATCCGGGCGCGTGGAGCACCGAAAGACGTGCTGACCGACGAGACCATGGAAGCGGTCTTCGGCTGCCGAATGCGGGTGAGCGTCGCTCCGGCACACGATATCCCGTTCGTATTGCCGCAGTCCGCCACGATGTAA	LIAAMIRASDISVRLAGRQVLHGISLDAAPGAMTAIVGPNGSGKTTTLKAISGELTPSAGKVTINGRDIASLKPWELALKRGVLPQSTVISFPFTVREIVRLGLMANGGEASAHGRIADQALEAVDLAGFSGRFYQELSGGEQQRVQLARVLCQISAPVAAGEPRYLLLDEPVSSLDIRHQLTIMRLARQFCADGGGVVAVMHDLNLTSMFADQIVMMKAGRIRARGAPKDVLTDETMEAVFGCRMRVSVAPAHDIPFVLPQSATM	Putative hemin transport system ATP-binding ABC transporter
CP004140.1:2684751-2685551:-	CP004140.1	HRIBO	CDS	2684751	2685551	-	SM2011_c01963	AGG75089.1	801	267	3.6	1.3501	2.47505	14.04	27.11	3.9	20.08	ATG	TGA	ATGAGCACCATTTTCCGCAAGGTCTACTTCTCCCTGATCGGGCTCTTTCTCGCTTTGCCGCTGATCGTCGTCGCCGGCGTATCGGTCAACGCCAAGCAGACGCTCGCCTTTCCCCCGCAAGGATTTTCCACATCCTGGTACGGGGAAATCTTCCTGAACCCCGAATGGCGCAGCGCGCTTGTCGCGTCGGTGACGCTCGCGCTCCTTTCCGCCGCACTTGCGGTCGCGATCGCGCTGCCGCTTGCCTGGTTCCTGTGGCGGCGCGTCGCGCCATGGGCGAACATCTTCCAGCTTCTGGGGGTCGCGCCCTTCACGCTGCCGCCGGTCATTACGGCGCTCGGTCTGCTCACCTTCTGGGCGACGGCCGGCTTTTACGGCCAGCCCTGGACCGCCGTCGTCAGCCACGCGATCTTCTTCGTGACACTGCCGCTGGTCACGCTGTCTCTCGGCTTCACCTCGATCGATCGGTCGCTGGTCGAGGCGGCCTCGACGATGGGCGCAGATGACCGCACGGTCTTCCGCACTGTCGTTCTGCCGTTGATCCTGCCCTATATCGTTTCGGGCTATGCCTTCGCCTTCGTGCTGTCGCTCAATGAGTATATCGTTGCCTACATGACCGTCGGCTTCACGATGGAGACGCTGCCGATCAAGATCTTCAACGCGCTTCGCTACGGCTATACGCCGACCATGGCCTCGGTGACGATCCTCTTCGTCACGACGGCCGCGGTCATCTTCAGCCTCGTCGCCCGCTTCGGAGACCTGCCGAAGCTGCTCGGCGCCATGTCGTCGGACGGAAAATGA	MSTIFRKVYFSLIGLFLALPLIVVAGVSVNAKQTLAFPPQGFSTSWYGEIFLNPEWRSALVASVTLALLSAALAVAIALPLAWFLWRRVAPWANIFQLLGVAPFTLPPVITALGLLTFWATAGFYGQPWTAVVSHAIFFVTLPLVTLSLGFTSIDRSLVEAASTMGADDRTVFRTVVLPLILPYIVSGYAFAFVLSLNEYIVAYMTVGFTMETLPIKIFNALRYGYTPTMASVTILFVTTAAVIFSLVARFGDLPKLLGAMSSDGK	Spermidine/putrescine transport system permease
CP004140.1:2991882-2992682:-	CP004140.1	HRIBO	CDS	2991882	2992682	-	SM2011_c03994	AGG75369.1	801	267	1.9517	0.343598	1.14765	109.51	170.61	56.11	496.54	ATG	TAA	ATGGCCCGCTCCGCCCTTCTCAATGTCATGGTCCAGGCCGTCTTCAAGGCCGGCAAGTCGCTGGCACGCGATTTCGGCGAAGTACAGAACCTGCAGGTTTCCTTGAAAGGCCCGGCCGACTACGTTTCGCAGGCGGACCGCAAGGCCGAGCGGATCATCCGTGAGGAGCTCATGAAGGCCCGCCCGACCTACGGCTTCCTCGGCGAGGAGGGCGAGGAGATCAAGGGGACGGACGGCGCCCACCGCTGGATCGTCGATCCGCTCGACGGCACCACCAATTTCCTTCACGGCATCCCGCATTTCGCCATCTCTGTCGCGCTCGAGCGCCAGGGCGAGATCGTCGGCGCGGTCGTCTTCAACCCGGCGACGGACGAGCTCTACACCGCCGAGCGAGGCGGCGGCGCCTTCCTGAACGACCGCCGCCTGCGCGTCGGTGCGCGCAAGGCCCTCTCCGATGCCGTGATCGGGACCGGCACGCCGCATCTCGGCCGCGGCAATCACGGCAAGTATCTGGTCGAGCTGCGCCACGTCATGGGTGAAGTCGCCGGCATTCGCCGCATGGGCTCCGCCTCGCTCGACCTCGCTTATGTTGCGGCTGGTCGCTTCGACGGCTTCTGGGAACGGGACCTTGCCGCCTGGGACATGGCTGCCGGCCTCTTGCTCATCCGCGAAGCGGGTGGGTGGTCCACCGATGCCGAAGGCGGCGGCAAACCGCTGGAAGCGGGTTCGATCGTCTGCGGCAACGAGCATATCGCGAAGGCGCTTCGCGAGGTGATCCAGCGCCCGATTCCGTCCAAGTAA	MARSALLNVMVQAVFKAGKSLARDFGEVQNLQVSLKGPADYVSQADRKAERIIREELMKARPTYGFLGEEGEEIKGTDGAHRWIVDPLDGTTNFLHGIPHFAISVALERQGEIVGAVVFNPATDELYTAERGGGAFLNDRRLRVGARKALSDAVIGTGTPHLGRGNHGKYLVELRHVMGEVAGIRRMGSASLDLAYVAAGRFDGFWERDLAAWDMAAGLLLIREAGGWSTDAEGGGKPLEAGSIVCGNEHIAKALREVIQRPIPSK	Putative inositol monophosphatase
CP004140.1:3151273-3152073:-	CP004140.1	HRIBO	CDS	3151273	3152073	-	SM2011_c03187	AGG75507.1	801	267	2.67273	1.01126	1.84199	23.52	70.98	8.8	70.19	GTG	TGA	GTGAGCCGATCTTCGAACCATGCTTTTTCGAGAGGACAGATCATGACGGTTCATTTCATCGGCGCAGGCCCGGGCGCGGCAGACCTCATCACGGTCAGGGGCAGGGACCTGATTGGCCGCTGCCCCGTCTGCCTCTACGCCGGTTCGATCGTATCGCCCGAGCTCTTGCAATATTGCCCGCCGGGCGCCCGCATTATCGATACGGCGCCGATGTCGCTCGACGAGATCGAGGCGGAATATGTCCGCGCCGCCGAAGCCGGCGAGGATGTCGCCCGGCTGCATTCCGGCGATCTCTCCGTCTGGAGCGCGGTGGCAGAACAGATCCGCCGGCTGGAGAAGAATGGGATCGCCTACACGATGACGCCGGGCGTCCCCGCCTTCGCTGCCGCTGCCGCGACGCTCGGCCGCGAGCTGACGATCCCGGCGGTCGCGCAGAGCCTGGTGCTGACCCGAGTCTCCGGTCGTGCCTCGCCGATGCCGAACAGCGAGACGCTCGCCGCCTTCGGAGCCACCGGTTCGACGCTTGCGATCCATCTTGCGATTCACGCGCTTGGTCAGGTGGTCGAGGAGCTGACGCCGCTTTACGGCGCCGACTGCCCGGTCGCGATCGTGGTCAAGGCTTCCTGGCCGGACGAGCGCGTCGTCCGCGGCACGCTCGGCGACATCGCAGCCAGGGTTGCGGCGGAACCGATCGAACGCACTGCGCTGATCTTCGTCGGACCGGGCCTGGAAGCATCGGATTTCCGCGAGAGCTCGCTCTACGACCCGACCTATCAGCGCCGGTTCCGCGGGCGCGATTGA	VSRSSNHAFSRGQIMTVHFIGAGPGAADLITVRGRDLIGRCPVCLYAGSIVSPELLQYCPPGARIIDTAPMSLDEIEAEYVRAAEAGEDVARLHSGDLSVWSAVAEQIRRLEKNGIAYTMTPGVPAFAAAAATLGRELTIPAVAQSLVLTRVSGRASPMPNSETLAAFGATGSTLAIHLAIHALGQVVEELTPLYGADCPVAIVVKASWPDERVVRGTLGDIAARVAAEPIERTALIFVGPGLEASDFRESSLYDPTYQRRFRGRD	putative precorrin-4 C11-methyltransferase
CP004140.1:3153280-3154080:+	CP004140.1	HRIBO	CDS	3153280	3154080	+	SM2011_c03189	AGG75509.1	801	267	3.00334	0.644697	1.82402	17.96	23.28	5.98	36.11	ATG	TAG	ATGGCCGAGCCACTGTTCGACATGTCAGCCACGGGCAGACCTCGCATTCTGATCCTGGGCGGAACGACCGAGGCGCGGCAGCTCGCAGAGCGCCTGGTCTCCGAACCCCATTACGATACGGCGATCTCGCTTGCCGGCCGTACCGCCGATCCCCGCCCGCAGCCGCTTCCTACGCGCACCGGCGGCTTCGGCGGCGCCGAAGGGCTCGCCGTCTTCCTGCGCGAGCGAAACATCGCCCTGCTGATCGATGCGACGCACCCCTTCGCCGCCCGCATCTCGCTCAACGCAGCCGCAGCGGCTAAAATGACCGGAACGCCGCTCCTTGCGCTCCGCCGCCCCGCCTGGGCTGCAGAACCCGGCGATCGATGGACATGCGTCGGAAGCGTCGCGGAAGCGGTTCCCGCATTGGGCGAGGCGCCGCGCCGCGTCTTTCTGGCAATCGGCCGGCAGGAGGCTTTCCATTTCGAGAGGGCGCCGCAGCACAGCTACGTCGTGCGCAGCGTCGATCCGGTGATGCCGCCGCTCGATCTGCCGGATGTCACCGCCATCCTCGCCTCCGGCCCCTTTGCGCAGGCCGACGAAACAGAACTGCTCGAACGTCACGGGATCGACGTCATCGTCGCCAAGAACAGCGGCGGCGCGGCCACCTACGGCAAGATAGCGGCGGCGCGTCAGCTCGGGATCGAGGTGGTGATGGTCGAGCGCCACAAGCCTGCCGACGTTCAATCGGTCGGCGACTGTGACGAGGCGCTCGAACGCATCCGTCAATGGCTTTCTCCGGTGAAGGACCGCGGCGTGTAG	MAEPLFDMSATGRPRILILGGTTEARQLAERLVSEPHYDTAISLAGRTADPRPQPLPTRTGGFGGAEGLAVFLRERNIALLIDATHPFAARISLNAAAAAKMTGTPLLALRRPAWAAEPGDRWTCVGSVAEAVPALGEAPRRVFLAIGRQEAFHFERAPQHSYVVRSVDPVMPPLDLPDVTAILASGPFAQADETELLERHGIDVIVAKNSGGAATYGKIAAARQLGIEVVMVERHKPADVQSVGDCDEALERIRQWLSPVKDRGV	putative precorrin-6X reductase
CP004139.1:222127-222930:+	CP004139.1	HRIBO	CDS	222127	222930	+	SM2011_b20214	AGG71206.1	804	268	4.1895	1.43018	2.80984	57.48	58.38	13.72	40.82	ATG	TAG	ATGACCCAGCATTCAAAAGGCACCGCGCTCGTTACCGGCGCTTCCTCCGGCATCGGTGCGATCTATGCCGATCGCTTGGCGCGCCGGGGATATGATCTGATCCTCGTCGCCCGAAACCAGACCCGCCTCGACCAACTGGCCAGGCGTCTTACCGACGAGACCGGGCGCTCCGTCGAAGTCGTCGCAGCGGACCTTGGCAAGAGGACCGACGCCGCACGCATCGAGAAGGTGCTACGCACCGATGCCAGCATCACCATGCTGGTCAACAATGCCGGCGTCGGTGCAACCGGGCCATTGCTCGCCTCGGATGTCGACAAAATGGAGGAGATGATCGCGCTCAACGTCAACGCGCTGACGCGGCTGACCTATGCCGCCGTGCCTGGCTTCGTAGCACGCGGCTCGGGTGCGATCATAAATATTGCTTCGATCGTCGGGATCGCGCCGGAAGTGCTGAACGGCGTGTACGGAGGAAGCAAAGCGTTCGTCCTCGCCTTCACGCTGTCGCTTCAAAAGGAGCTTGAAGGCAGGAACATCCGCATACAGGCCGTTCTCCCTGGCGCGACGGCCACCGACTTCTGGGGAATTGCCGGCACACCTGTCGAGCATTTGCCGAACGAGATCGTCATGCCCGCCGAGGATATGGTCGACGCCGCGCTCGTGGGCTTCGATCTCGGTGAACCGATCACCATTCCATCGCTTCCCGACGCTGCCGATTGGGAGGCCTATGAAGCGGCGCGCCAGAAGCTCGTCCCGAACCTCTCTCTCAGTGTTCCCGCCGCGCGGTATCGGGCTGCGGCTGCATAG	MTQHSKGTALVTGASSGIGAIYADRLARRGYDLILVARNQTRLDQLARRLTDETGRSVEVVAADLGKRTDAARIEKVLRTDASITMLVNNAGVGATGPLLASDVDKMEEMIALNVNALTRLTYAAVPGFVARGSGAIINIASIVGIAPEVLNGVYGGSKAFVLAFTLSLQKELEGRNIRIQAVLPGATATDFWGIAGTPVEHLPNEIVMPAEDMVDAALVGFDLGEPITIPSLPDAADWEAYEAARQKLVPNLSLSVPAARYRAAAA	Short chain alcohol dehydrogenase/reductase
CP004140.1:598623-599426:+	CP004140.1	HRIBO	CDS	598623	599426	+	SM2011_c02234	AGG73118.1	804	268	2.02907	0.27384	1.15145	34.9	37.59	17.2	137.27	ATG	TGA	ATGCGCTCGCTTCTCCTTCACTCGCTCGTCGCCCTGGTTCTCGCCGTCGCCACCCCGGCCGCAGCGCAGGTTCTGGAGCGCCAGGTCACCGACTTCACCGAGAAGCTCGAGATCGGCATCTCGACGGAAGAGATTGCCATCACCTCCGATTTCCGCGGCGCCGACCTGACGATCTTCGGCGCCATCGATGGTTTCGACCCCAGCCTCCTGGCGCAGGGCAAATACAATATCATCGTCGCGCTGGAAGGGCCGAAGGACAATGCGACGGTGCGAAAGAAGGAGCGGGTATTCGGTATCTGGGTCAATACCCAGTCGATGACCTTCGAGCTCGTGCCGGAGGCCTACTCGCTTTCGAGTACCCGCGCCATCGAGACGATCGCGCCGCGGCGCGACATCGCCAATATGGGCATCGGCGTCGACCACATGCGCCTGGTGCCGCTCGGCTTCGTCGGCGACGGCAGCACGCTCGGCGAGTTCCGCAACGCCTTCCGGAGGATTCGCGAGACGAGCGGCGTCTATCAGCGGGATCCGGGCGGGGTGCAGTTCATCAGTTCGAGCCTGTTCAAGGCCTCGGTGCGGCTGCCGGCCAACGTCCCGAACGGCATCCATGTCGTACGCGCCTATCTCTTCCGCGATGGCGTCTTCGTCGCCGCCAAGGCTCTTCCGCTCAGGGTGGTGAAGACCGGCCTCGAACAGGCGATTACCCGCGCCGCCCACGACCAGCCGGTGATCTACGGTCTCCTGGCCGTAACCCTCGCCGTCGTCACCGGCTGGGGTGCCAGCCTGCTCTTCCGCAAGGAGTGA	MRSLLLHSLVALVLAVATPAAAQVLERQVTDFTEKLEIGISTEEIAITSDFRGADLTIFGAIDGFDPSLLAQGKYNIIVALEGPKDNATVRKKERVFGIWVNTQSMTFELVPEAYSLSSTRAIETIAPRRDIANMGIGVDHMRLVPLGFVGDGSTLGEFRNAFRRIRETSGVYQRDPGGVQFISSSLFKASVRLPANVPNGIHVVRAYLFRDGVFVAAKALPLRVVKTGLEQAITRAAHDQPVIYGLLAVTLAVVTGWGASLLFRKE	putative transmembrane protein
CP004140.1:638319-639122:-	CP004140.1	HRIBO	CDS	638319	639122	-	SM2011_c02271	AGG73155.1	804	268	1.01661	0.150522	0.583565	8.57	15.29	8.43	101.58	ATG	TGA	ATGACACATGTGATCATCACCGGCGGCTCGAGCGGAATTGGCCTCGCGGTCGCCTCGATCTACGCGGCCCGCGGAGCGCGGCTCTCTCTTGTCGCACGCTCGCGCGATCTTCTGGAGAAGGCAGCACAGAATCTGGTAGCCGAACACGGTCTCGAGGCTGGAGCTGTCCGTGTGGAGGCCGCCGATGTCTCCAAAGGAGAGGAGATCGAGGCCGCGGTCTTCCGCTGTGTGGATGCGTTCGGACCCTGCGACGTTCTCGTGACCTCGGCAGGCGTCGTCGAACCGGCGCCATTCGAGGCGATGCAGGGCGCGGCCTTCCACCGGCAGATGGAAACGAACTTTTCGGGCACGGTGCATGCCGTGCGCGCAGTTTATCCGGACATGAAGAACAGGCGCCGCGGCCATATTCTGATGGTTTCTTCGGGTGCCGGCCTGATCGGCATCTACGGATATACCGCCTACTGCGCCTCGAAGTTCGCGCTTAACGGCTTCGCCCAGGCGCTGCGCAGCGAAGCGCGCGCCCACAATGTCGGCATTTCGATCTGCTTTCCACCCGATACGGAGACGCCGCAATTCAAGAGGGAGCTTGCCGCCCGGCCAGTGGAGGCAAGCGTAATCATGGGAACCGTCCGCCCATGGACGGCCGAGGCGGTCGCGCGAAAGATCGTCAAGGGCATCGACCGGCGGCGCTTCGAGATTTATTTTGGCGCGGTCTTGTATCTTCTCGGCCGCTTCGGGCCGGCGGTCAGGCCTTTCCTCAATTGGTGGTTCGACCGGGCAATCGCGCGCAACAGTGGACTGTGA	MTHVIITGGSSGIGLAVASIYAARGARLSLVARSRDLLEKAAQNLVAEHGLEAGAVRVEAADVSKGEEIEAAVFRCVDAFGPCDVLVTSAGVVEPAPFEAMQGAAFHRQMETNFSGTVHAVRAVYPDMKNRRRGHILMVSSGAGLIGIYGYTAYCASKFALNGFAQALRSEARAHNVGISICFPPDTETPQFKRELAARPVEASVIMGTVRPWTAEAVARKIVKGIDRRRFEIYFGAVLYLLGRFGPAVRPFLNWWFDRAIARNSGL	Short-chain dehydrogenases/reductases (SDR) family protein
CP004140.1:1685401-1686204:-	CP004140.1	HRIBO	CDS	1685401	1686204	-	SM2011_c01236	AGG74136.1	804	268	4.02177	0.65619	2.33898	33.26	88.94	8.27	135.54	ATG	TAA	ATGGCAAATTCGGGACAGATCCGTGTCGGCATCGGCGGATGGAACTTCGAACCCTGGGAAGGCACCTTCTATCCGGACGATCTTCCGAAAAAGCGGCAGCTCGAATTCGCCGGCAAGGAATTGCGGACGATCGAGGTCAACGGCACCTATTACAGCTCACAGAAGCCGGCGACTTTTGCCAAGTGGGCGGCGGAGGTTCCCGACGGCTTCATTTTTTCGCTGAAGGCCAGCCGCTTCGTGACAAATCGCAGGGTCCTGTCCGAAGCCGGTGAATCCATGGAGCGGTTCCTGACGCAGGGGCTGACGGAACTCGGCGACCGCCTCGGTCCCATCCTCTGGCAGTTCGCGCCGACCAAGAAATTCGATGCGGAGGATTTCGAGGGATTCCTGAAGCTCCTGCCGGAAAAGCAGGACGGCCTGAAGCTCCGCCACGTGGTCGAAGTCCGCAACCCCAGCTTCCAGGTTCCGGACTTCGTCAAGCTCATTGAAAAATACAAGGTTGCCGTCGTTCTCGCCGAGCATGCGGACTACCCGATGATCGCCGATGTCACGGGTGATTTCGTCTATGCACGGCTGCAGAAGGGCAGCGACGAGGTGAAGACCTGCTATCCGCCGAAAGATCTCGATCGCTGGGCCGAGCGGCTGAAGACCTTTGCCGCCGGCGGTGAGCCGGACGACCTGGAGAAAGCTGCGCCGGAACGCCAGCCCGAGACGGCACCCCGCGACGTCTTTGCCTTCTTCATCACCTCAGGCAAGGTCAACGCTCCCAACGGCGCTAGGGAACTGCAGAAACGCGTGGGCTAA	MANSGQIRVGIGGWNFEPWEGTFYPDDLPKKRQLEFAGKELRTIEVNGTYYSSQKPATFAKWAAEVPDGFIFSLKASRFVTNRRVLSEAGESMERFLTQGLTELGDRLGPILWQFAPTKKFDAEDFEGFLKLLPEKQDGLKLRHVVEVRNPSFQVPDFVKLIEKYKVAVVLAEHADYPMIADVTGDFVYARLQKGSDEVKTCYPPKDLDRWAERLKTFAAGGEPDDLEKAAPERQPETAPRDVFAFFITSGKVNAPNGARELQKRVG	hypothetical protein
CP004140.1:1832153-1832956:-	CP004140.1	HRIBO	CDS	1832153	1832956	-	SM2011_c00264	AGG74276.1	804	268	4.6044	0.26669	2.43554	16.76	15.54	3.64	58.27	GTG	TGA	GTGGCAGACCGTCTCAAGGGAAAATCGGCAATCGTCTTCGGCGCAGGTTCCTCAGGCCCCGGCTGGGGCAACGGCAAGGCTGCCGCCGTGCTTTATGCGCGTGAGGGCGCCAGGGTCGCCTGTGTCGACGTCGACATGGAGGCGGCCGAGGAAACGGCGGCAATCATCGCGTCGGAAGGTGGGCAAGCCGTAGCCATCGCTGCAGACGTCACCGCTCTCGCATCTGTCGAGGCGGCCGTCGCGGCCGCACGGCAGGCATTCGGCATCATTTCCATTCTGCACAACAATGTGGGCGTCACGCATATGGGCGGACCGGTCGAGTTGTCGGAAGCGCAGTTCCAACAATCCGTGGATCTCAATCTCGGCTCGGTGTTCCGCACCGCCAAGGCTGTCATCCCGCACATGATCGAAGCCGGCGGTGGCGCCGTCGTCAACATCTCGTCGCTCGCCGGCATCCGGTGGACCGGCTATCCCTATTTCGCCTATTACGCGACAAAAGCGGCGGTCAACCAGGCGACGGTCGCGATCGCGGCTCAATATGCGCCGCACGGGATCCGCGCGAACTGTGTCGTCCCCGGCTTGATCGACACGCCTCTGATCTACAAGCAGATCTCCTCGCAATACGCCTCTGCCGAGGAAATGGTGGCAGCCCGCAACGCGGCGCTTCCGGGCGGGCGCATGGGTGATGCCTGGGATGTCGCCAATGCAGCGCTTTTCCTTGCCTCCGACGAAGCGAAATTCATTACCGGCGTTTGTCTGCCGGTCGATGGCGGCCAGAGCTGCACGATCATGGGGGTACACTGA	VADRLKGKSAIVFGAGSSGPGWGNGKAAAVLYAREGARVACVDVDMEAAEETAAIIASEGGQAVAIAADVTALASVEAAVAAARQAFGIISILHNNVGVTHMGGPVELSEAQFQQSVDLNLGSVFRTAKAVIPHMIEAGGGAVVNISSLAGIRWTGYPYFAYYATKAAVNQATVAIAAQYAPHGIRANCVVPGLIDTPLIYKQISSQYASAEEMVAARNAALPGGRMGDAWDVANAALFLASDEAKFITGVCLPVDGGQSCTIMGVH	Dehydrogenase
CP004140.1:2031285-2032088:+	CP004140.1	HRIBO	CDS	2031285	2032088	+	SM2011_c00139	AGG74456.1	804	268	2.51453	0.470486	1.49251	26.83	32.36	10.67	68.78	ATG	TGA	ATGAGCGGACTGTTTGCCGCCCTTTCCGCCGGTCTCGCCTGGATCGGTGCGATCATCGATCCGCTATGCGGTCCCGCGGGGATCTTTCGCTGGTTCGGCTCGGGAACGCTACTTGCATGCGGAGACGCGGGTTGGGGCGATGAAATCGCCTATGGCTTCCTGGTCACCGCCAGTCTCGCGGTCGCAACGCTTCCGGTGGGCTTGGTCATCGGCTTCTTCGTCGCGCTCGCCAAGCAATCTGAGGAAAAATCCCTGCGACTGGCGGGCAACATCTATACGACGATTTTTCGGGGCCTGCCGGAACTCCTCACGCTTTTCATCGTCTATTACGGCCTGCAGATCCTGGTTCAACAGTTCCTCGCGACGGTCGGCTATGAGGGAGCGGTCGAGATCAATGCCTTCGTAGCGGGAATGATCGCACTCGGAGTGGTGTTTTCGGCCTATTGCTCCGAGGTGCTGCTTTCGGCCTTCAAGGCCATTCCTCACGGGCAGTACGAAGCCGGTGACGCGCTCGGGCTGCACCGGGGCAAGACGATGCGCCTCATCATCCTGCCGCAGCTCATCCGAATCGCGCTGCCCGGCCTCGGCAATCTCTGGATGGCGCTGCTCAAGGATACCGCCCTTGTCTCGGTCATCGGCCTTCCGGACATTCTCCGGCAAACCGGGATCGCGGCGCGCGTCACCAAGCATGCCTTCGAGTTCTTCGGCATCGCCTGCGTTCTCTTCCTCGTCCTGGCGATGATTTCCTCCGTCGTATTCTCGGCGCTCGAGCGCTCGACCAAACGCGCGGAGGCGGGCCGATGA	MSGLFAALSAGLAWIGAIIDPLCGPAGIFRWFGSGTLLACGDAGWGDEIAYGFLVTASLAVATLPVGLVIGFFVALAKQSEEKSLRLAGNIYTTIFRGLPELLTLFIVYYGLQILVQQFLATVGYEGAVEINAFVAGMIALGVVFSAYCSEVLLSAFKAIPHGQYEAGDALGLHRGKTMRLIILPQLIRIALPGLGNLWMALLKDTALVSVIGLPDILRQTGIAARVTKHAFEFFGIACVLFLVLAMISSVVFSALERSTKRAEAGR	Amino acid transport system permease
CP004140.1:2421973-2422776:-	CP004140.1	HRIBO	CDS	2421973	2422776	-	SM2011_c01630	AGG74832.1	804	268	0.852313	0.640059	0.746186	4.79	8.66	5.62	13.53	TTG	TAG	TTGGGCATCGACCTCGACAGACTTTTTCAGGCGATGGCGCGGCTGGTGAACGGCGCGCCGATGGATGACGAGGCTGTCGGCTGCACATTCCGGGGACTGATGTCCACCTTGATGACGTTCGATTATGTCGTCGTCTTCGCCTACCGGGGAAAAGAACGGCCGCTCGACCTTTACAGTACGTTCGACGCCGAGGATCACGTGCTCTTCGTGAGCCTCTATCAGGCCGGACCTTATCTGCTCGATCCGTTCTATCACGCCGCTCGTGCCCCCAAGCCAGGCGTGTGGCGCATGCGGGAACTGGCGCCCGACCGTTTCTTCTCGAGCGAATACTACCGGACCTACTACGTCCAGACGGGGCTTGCCGAGGAGGTCGGCTTCTTCGTGCCGGTCAGCGAACAGGTCACCGTCGTCCTCTCATTGATGCGGCGGGAGGCGACGGGCGTCTTCAGCGCGACGGAATTCGCACTGCTGAAGAAGGCGGAGCCGCTGGTGGCCGCTTTCGTGCGCCATCATTGGGCGGAACTCGACCGTCGCTTCGATACGGCGCTCGCGAAAAAGGGCAGGGGCCGCCGGAAGGCGGCGCATCCGCCGGCAGACGGGGTCTGGCGGCATCTCAACCTCACCGAGCGGGAAGCCGCCATCATCGAACTCGTGCTTCAGGGGCATTCTTCCGAATCGATCGGATTGAAGCTCGGCATCTCGACGGGCACGGTCAAAGTGCACCGCCGCAACGTCTATCGGAAGCTCGGCATTTCCTCGCAAACCCAGCTCCTGTCTCTCTACATCAAGAATCTCGGTCAGTAG	LGIDLDRLFQAMARLVNGAPMDDEAVGCTFRGLMSTLMTFDYVVVFAYRGKERPLDLYSTFDAEDHVLFVSLYQAGPYLLDPFYHAARAPKPGVWRMRELAPDRFFSSEYYRTYYVQTGLAEEVGFFVPVSEQVTVVLSLMRREATGVFSATEFALLKKAEPLVAAFVRHHWAELDRRFDTALAKKGRGRRKAAHPPADGVWRHLNLTEREAAIIELVLQGHSSESIGLKLGISTGTVKVHRRNVYRKLGISSQTQLLSLYIKNLGQ	Transcription regulator luxR family
CP004140.1:2873805-2874608:-	CP004140.1	HRIBO	CDS	2873805	2874608	-	SM2011_c00705	AGG75259.1	804	268	10.5665	1.04685	5.80669	104.82	94.29	9.92	90.07	ATG	TGA	ATGCAGGACAGAATGGGGCTTTCGGGCATGAAGTTGTGCATTGGTTTTCGCGCGCCGGCTCTCCTGGCCGCCATGATGTTTTCCACAGCCCCGCTTGCTGCGGAAGTCTCGCACCAGACGGACTACAGCATCGCGCTCGCCGGCCTGCCTTTGGCGCGCGCATCGTTCCACACCGAGGTCGAAAGGAATCGCTACACGATCTCGGGAACCCTGAACTCGGCGGGACTCGTGGATATCATCAGCCGCACCACGGGGCAGACGCGTGTCTCCGGAGTAATCGACCGCGACCATCTCCGGGCAAGCGAATATTCCATGTCCTACCGCAGCGGCCGGAAGGGCCGGGCCATCAATGTAAGCTTCCGAAACGGCAATGTCGTCCGGGCGAGCATGGTTCCGAAGCGTGATCCCTTGCCGAAGAACTGGGTGCCGGTCACGAGCCGGGACATGCGCAATGTGCTGGACCCGCTTTCCGGTCTGCTCATTCCGGCAAGGGCCCGAGTCTGCCCAAACACGCTGCCGATCTTCGACGGGGAATCGCGGCTCGACATAAGACTGTCTCCGAAGGGAACGCGAAACTTCAAAACCAGGGGATTCGAAGGGGAGGTGATCGTCTGCGGCATCCGCTTCGTACCGAAGGCGGGATACCGGAAGGGCCGCGAGGACGTCGAATATCTGCGCCGCCTGGGAACGATGGAGATCTGGTACGCGAAGGCGAACGGCGTGGACGTCTATGCTCCGGTCTATGCCCGCATACCGACGAAGATCGGAGCGGTCACGGTTTCGGCGACGCGCTTCGGCGATTGA	MQDRMGLSGMKLCIGFRAPALLAAMMFSTAPLAAEVSHQTDYSIALAGLPLARASFHTEVERNRYTISGTLNSAGLVDIISRTTGQTRVSGVIDRDHLRASEYSMSYRSGRKGRAINVSFRNGNVVRASMVPKRDPLPKNWVPVTSRDMRNVLDPLSGLLIPARARVCPNTLPIFDGESRLDIRLSPKGTRNFKTRGFEGEVIVCGIRFVPKAGYRKGREDVEYLRRLGTMEIWYAKANGVDVYAPVYARIPTKIGAVTVSATRFGD	Conserved hypothetical signal peptide protein
CP004140.1:3485368-3486171:-	CP004140.1	HRIBO	CDS	3485368	3486171	-	SM2011_c03815	AGG75796.1	804	268	5.74194	0.616279	3.17911	14.24	23.32	2.48	37.84	TTG	TGA	TTGACGGCCAAAGGAAACGGTGTTTTGTTCGGGAACACTACAAAAGTCCCGGTAGGTGCGATGACGGTTTTGGCGCGACTCGAAAATATCGTGAAGGATTTCGGTGCCGTCCGCGCACTCGATGGTGTCACTCTCGAGATCAACCAGGGTGAGATTCTTGGCCTGATGGGGGACAACGGAGCCGGCAAGTCGACATTGGTGAAAACCATTGCCGGAAACTTCCAGCCGTCTTCCGGTTCCTACATCCTGGAAGGCAAGCCCGTGGTCTTTTCCGGACCGGCAGAAGCTCGTCGCCATGGAATAGAGGTCGTTTATCAGGATTTGGCGATCTGCGACAACCTGACCGCTTCGGCGAACGTATTCCTCGGCCGCGAATTGATGCGGCAGGTCGGGCCGTTCAAGGTGCTCGACCACAAGCGCATGAACGCCCGCTCGGCCGAGATATTCAAGGAACTCAAATCCGAGACCCGACCGGCCGATCTCGTGGTGCGCATGTCCGGCGGCCAGCGTCAAGCGGTGGCAATTGCTCGTACCCGGCTCGCCAGGTCGAAAATCGTCCTTATGGACGAACCTACGGCGGCAATCAGTGTCCGGCAGGTTGCGGAGGTGCTGGCCCTGATCCGTCGCATGAAGGCACAAGGCCTTTCCGTGATCCTGATCAGCCATCGCATGCCCGACGTCTTCGAGGTCTGCGACAGGGTCGTGGTGATGCGTCGGGGTCGCAAGGTGGCCGACAAGATGATCGGGCAATCGAGCCCCGAAGAAGTGACCGGCCTGATAACTGGCGCGATCCAGACAGCTTGA	LTAKGNGVLFGNTTKVPVGAMTVLARLENIVKDFGAVRALDGVTLEINQGEILGLMGDNGAGKSTLVKTIAGNFQPSSGSYILEGKPVVFSGPAEARRHGIEVVYQDLAICDNLTASANVFLGRELMRQVGPFKVLDHKRMNARSAEIFKELKSETRPADLVVRMSGGQRQAVAIARTRLARSKIVLMDEPTAAISVRQVAEVLALIRRMKAQGLSVILISHRMPDVFEVCDRVVVMRRGRKVADKMIGQSSPEEVTGLITGAIQTA	Putative ATP binding ABC transporter
CP004138.1:91326-92132:+	CP004138.1	HRIBO	CDS	91326	92132	+	SM2011_a0168	AGG69776.1	807	269	0.434153	0.347179	0.390666	105.23	162.32	242.38	467.54	ATG	TAA	ATGGCCAGTGACGTCCTTGCCCGTTCCTTCGGCAAAGAAGCATTTGGGCTCGACCCGCAGAACTACCACACGGCCCGGCCCGCCTATCCGGAGCTCGTCTGGGACGCGTTACGAAATCGCGCAGGACTCCGCCGCGGTATCTCCATCCTCGAGATTGGAGCCGGAACTGGGCTGGCCACCGAACGCCTTCTTGAAGATCGGCCCCACCGGCTTCTGGCAGTAGAGCCCGACAGACGGCTAGCCAGGTTTCTTCGCGGTCGATTGGACAAGGAAGAGCTCGAAGTGGTGGAAACTCCCTTCGAAAAATTGAAAGTTCCGGAGAAGAGTTTCGATCTCGTCGTCAGTGCGACGGCGTTTCACTGGATTGATGCCGCTCCTGCTCTGCGGCGCATTCATCGACTGCTGCGAGCCGGCGGCACCGTCGCTCTCTTTTGGAATGTCTTCGGGGACGGTGTCAGGCCTGATCCATTTCATCGGGCGACGGCTCACCTGTTCTCAGGCCATCGTACGAGCCCATCCGGTGGTGGAACGACTAAAACGCCATACGGCCTCAATGTCGGTGCGCGACTGGGTGAGTTGGCGGAAGCTGGTTTCACGGCCGACGAGCCGGAGCTCATAGACTGGACTCTGGCACTGGACCCACCCGCTGTTCGACGCCTCTATGCGACCTATTCGAATGTCACGGCACTGCCAGCGGACGAACGGGAAAGGTTACTCAGCGGACTGGAGAAAATAGCCGAAACCGAGTTCGCAGGCGTCGTCACCAGAAACATGACGACGTCGGTTTACACGGGAAGACGAGAGTAA	MASDVLARSFGKEAFGLDPQNYHTARPAYPELVWDALRNRAGLRRGISILEIGAGTGLATERLLEDRPHRLLAVEPDRRLARFLRGRLDKEELEVVETPFEKLKVPEKSFDLVVSATAFHWIDAAPALRRIHRLLRAGGTVALFWNVFGDGVRPDPFHRATAHLFSGHRTSPSGGGTTKTPYGLNVGARLGELAEAGFTADEPELIDWTLALDPPAVRRLYATYSNVTALPADERERLLSGLEKIAETEFAGVVTRNMTTSVYTGRRE	hypothetical protein
CP004138.1:229992-230798:-	CP004138.1	HRIBO	CDS	229992	230798	-	SM2011_a0426	AGG69917.1	807	269	0.828927	0.707692	0.76831	37.31	60.26	45.01	85.15	ATG	TGA	ATGGCCCTGCGTCCCTATTGGAAAGGCTATCTCAAACTCTCACTCGTCACCTGTCCGGTGCAGATGATGCCGGCGACCTCCGAAAGCGAGAAGGTCCGCTTTCATACCCTCAATCGCCAGACCCAAAACCGCGTCGTCAGCCACTACGTCGACTCCGTGACCGGCAAGGAGGTCAAGGAAGAGGATGAGGTGAAGGGCTATCAGCGAGGGGAGCACGAATACGTTATTCTCGAAGACGAGGAGCTTGAGAACGTTGCTCTCGAAAGCACCAAGACGATCGACATCTCCACATTCACGCCGCGCGATAGCATAGAGTGGATCTGGCTCGATACACCCTATTGTCTCTCGCCCAACGATCCTGTCGGACAGGAGGCATTTTCCGTGATCCGCGACGCGATGGAGGCGCAGAACATGGTCGGCATATCCCGGCTAGTGATCTCACGCCGCGAGCGTGCCGTCATGCTCGAGCCACGTGGTAAGGGTATCGTTCTGTGGACGCTGCGCTACGGAGACGAAGTTCGCGATGAAGACAGCTATTTCGAGGCGATCGGCGATGAACAGGCCGATTCCGAGATGATGCCGCTCGTCCAGCAGTTGATCAAAAAGCAGACCAAGGACTGGACCCCGAAAATGGTCGCCGACCCGGTCCAGGAACGGCTGCTCGAAATCATCGCAGCCAAGAAGAAGGCGTTGAAGCCGCAGAAGGCCCAGGGCAAGACAGCACCTTCGTCGTCGCCGAGCAATGTTGTCAGCATCATGGATGCCTTGCGGAAATCAGTCGCGGCTGAGAAACGGGCGACCAAATGA	MALRPYWKGYLKLSLVTCPVQMMPATSESEKVRFHTLNRQTQNRVVSHYVDSVTGKEVKEEDEVKGYQRGEHEYVILEDEELENVALESTKTIDISTFTPRDSIEWIWLDTPYCLSPNDPVGQEAFSVIRDAMEAQNMVGISRLVISRRERAVMLEPRGKGIVLWTLRYGDEVRDEDSYFEAIGDEQADSEMMPLVQQLIKKQTKDWTPKMVADPVQERLLEIIAAKKKALKPQKAQGKTAPSSSPSNVVSIMDALRKSVAAEKRATK	hypothetical protein
CP004138.1:330330-331136:+	CP004138.1	HRIBO	CDS	330330	331136	+	SM2011_a0620	AGG70012.1	807	269	0.448917	0.371204	0.410061	49.74	61.49	110.8	165.65	ATG	TAG	ATGTCAGGGACTGGAAAGTTACAACGGTGGGTAGGCGAGGTCTCAGGCATAGAGGAGACCTGGAATCCGAAGTGGCAACGCCATCTGCCGGCGCAGGCACCCTTTGAGTGGCTCGCGAAAGGTTGGCGTGACCTGATCACTTACCCGATGCTCAGTTTGAGCTACGGGGTAGCCGTCTTTGTGGTTTCCTTCCTGATCATCTGGCTCCTGTTCGCCACCGGACGCGACTATTTCCTGTTCCCCGCAGTTGCAGGTTTTATGATCATCGCGCCACTGCTCGCGACGGGGCTCTATTTGAAGAGTTCGCGCCTCGAGCGATCCGAGCCGGTCAGTCTCGGGAGCATGCTGCGCGTCAGGCCGGTGGCCGGCGCCCAGGTGTTCTTTACCGGGCTTCTGCTCTGCATGCTCATGCTGCTGTGGATGCGCGCGGCCGTGCTCGTCTATGCCTTGTTCTTCGGGGTGCGGCCGTTTCCCGGCCTCGGGCATATCACGCAGTTGCTGCTAACGACGCCCACCGGCTGGGCCATGCTTGCAGTCGGCATTTTCATCGGCGCGCTTTTTGCCGGATTTTCCTTTGCCATCAGCGTGTTCTCCATACCGATGCTGCTCGACCAGCGCATCGATGCGTTCACGGCAATGGGCGTCAGCGTGGCGCTTGTCTGGAACAACCTCCGTCCGATGCTCGTCTGGGGCGCGATCGTGCTAGGGATGTTCCTGGTCAGCGTAGCCACGGCGATGATCGGTCTTGTCGTGATCTTCCCCTTGCTCGGGCATGCCACCTGGCACGCCTACAGAGCGGTGCGCTAG	MSGTGKLQRWVGEVSGIEETWNPKWQRHLPAQAPFEWLAKGWRDLITYPMLSLSYGVAVFVVSFLIIWLLFATGRDYFLFPAVAGFMIIAPLLATGLYLKSSRLERSEPVSLGSMLRVRPVAGAQVFFTGLLLCMLMLLWMRAAVLVYALFFGVRPFPGLGHITQLLLTTPTGWAMLAVGIFIGALFAGFSFAISVFSIPMLLDQRIDAFTAMGVSVALVWNNLRPMLVWGAIVLGMFLVSVATAMIGLVVIFPLLGHATWHAYRAVR	hypothetical protein
CP004139.1:268519-269325:+	CP004139.1	HRIBO	CDS	268519	269325	+	SM2011_b20263	AGG71253.1	807	269	13.1755	2.88343	8.02947	5692.74	4766.77	432.07	1653.16	ATG	TGA	ATGAAGACCTCGGTCCTCGCCTTCGGCCTCGTTGCCGCCACCGCTCTGACGAGCCCCGCCCATGCCGACAAGCTGGACGACATCATCGCTTCGGGAACGCTGCGCTGCGCCGTGGTGCTCGACTTCCCGCCGATGGGTTCGCGCGACGAGAACAACGAACCGATCGGCTTCGACGTGGATTACTGCAACGATCTGGCCACGGCGCTCGGCGTCACCGCGGAGATCGTGGAGACGCCGTTTCCCGAGCGCATCCCGGCGCTGATGTCCGGCCGCGTCGATGTCGGTGTCGCCTCCACCTCCGATACGCTCGAGCGTGCCAAGACCGTCGGCATGACGGTGCCTTACTTCGCCTTTGAAATGGCGGTAACCGCCAACGAGAAGTCCGGCATCAAGTCCTTCGAAGACATGAAGGGCAAGGTGGTCGGCGCCACCGCGGGCACCTATGAGGCGATCGCACTCGAAAACCAGGTCAAGGCCTGGGGCGAGGGCGAGTTCCGCCCCTATCAGACGCAGGCCGACGTTTTCCTGGCGCTGAGCCAGGGCCAGCTCGACGCCACCGTCTCTACCTCGACGGTCGCGCAGTCCAACGTCAAGGGCGGCAAGTTCCCCGGTATCTCCGTGGTCGACAAGGCGCCCTTCGACATCGACTACGTGGCCCTCTTCACTAACCGCGAGGAATACGGCTTCCTCAACTACCTCAACCTGTTCGTCAATCAGCAGGTCCGCACCGGCCGCTATGCCGAACTCTACGAGAAGTGGGTCGGTGGCGAGGCTCCGTCCCTGGCGGTGAACGGCGTTTACCGTTGA	MKTSVLAFGLVAATALTSPAHADKLDDIIASGTLRCAVVLDFPPMGSRDENNEPIGFDVDYCNDLATALGVTAEIVETPFPERIPALMSGRVDVGVASTSDTLERAKTVGMTVPYFAFEMAVTANEKSGIKSFEDMKGKVVGATAGTYEAIALENQVKAWGEGEFRPYQTQADVFLALSQGQLDATVSTSTVAQSNVKGGKFPGISVVDKAPFDIDYVALFTNREEYGFLNYLNLFVNQQVRTGRYAELYEKWVGGEAPSLAVNGVYR	ABC transporter periplasmic hydroxyproline-binding protein
CP004139.1:1494135-1494941:-	CP004139.1	HRIBO	CDS	1494135	1494941	-	SM2011_b20692	AGG72411.1	807	269	3.12879	1.21609	2.17244	427.8	637.16	136.73	523.94	ATG	TGA	ATGATGGATGGCGCCTCAAACGCCGCGCCGCGGATACGCGGTCTTCCCGCGCTTTTCGATCTGAGCGGCCGGGTCGCCCTGATTACCGGATCGAGCGGCGGGCTCGGCCTCACCATGGCGCACGCTCTTTGCGAGGCGGGGGCGTCAGTTATCCTCAACGGTCGCGACGAGGCGCGCCTTGCCGGTGCGCGTGCGGAACTCGAAGAGCACGGCTTCACCGTGGGAACCTCGGCCTTCGACGTCACCAAGTCGGCCGAGATCGGCCGAGCGGTGGCCGATATTCTCGCCGAGCGAGGCCGTATCGACATTCTGGTCAACAATGCGGGAATACAGCACCGCACGCCGCTTCACGAATTCCCGGAAGACGCCTTCAGGCGCGTCATCGAAACCAATTTGACGAGTGCTTTCCTTGTCGGCCAGGCGGTCGTTCAGGGGATGATCGAACGCCGCGAGGGGACGATAATCAATATCTGTTCGGTCCAGAGCGAACTCGCACGTCCCTCGATTGCGCCCTACGCCGCGTCTAAAGGCGGGCTCAAAATGCTGACCAAAGGCATGGCGCTCGACTGGGGCCGATACGGCATCCGCGTCAACGGGCTTGCGCCAGGCTACTTCAAGACGGAACTGAACAGTGCGCTGGTTTCGGACGAGAAGTTCTCGACATGGCTCGAGCAGAGAACGCCGCTTGGCCGCTGGGGCGATACCGGCGAGCTGGCAGCGGCCGCCGTGTTCCTGGCATCGGCCGCATCGAGCTTCGTCACCGGTCACATACTCTATGTCGACGGTGGCATCACCAGCTGCCTTTGA	MMDGASNAAPRIRGLPALFDLSGRVALITGSSGGLGLTMAHALCEAGASVILNGRDEARLAGARAELEEHGFTVGTSAFDVTKSAEIGRAVADILAERGRIDILVNNAGIQHRTPLHEFPEDAFRRVIETNLTSAFLVGQAVVQGMIERREGTIINICSVQSELARPSIAPYAASKGGLKMLTKGMALDWGRYGIRVNGLAPGYFKTELNSALVSDEKFSTWLEQRTPLGRWGDTGELAAAAVFLASAASSFVTGHILYVDGGITSCL	Putative 5-keto-D-gluconate 5-reductase
CP004139.1:1592420-1593226:-	CP004139.1	HRIBO	CDS	1592420	1593226	-	SM2011_b20579	AGG72501.1	807	269	1.91629	0.520617	1.21846	47.16	64.77	24.61	124.41	GTG	TGA	GTGCAATTCACCCGCATCAACGACGTCACGATTCACTATCGCGTGGTTGGCGCGGTCACGGAAAAGCCCGCGCTCGTCTTCATCAACTCGCTCGGCACGGATTTCCGTATCTGGCGCGATGTCGTCCTCCGGCTGGCCGGCGATTTTGCCATCGTGCTCTATGACAAGCGTGGCCATGGGCTGTCCGATATCGGCCAGGTTCCCTATTCCATCGAGGACCATGCGACCGATCTCGCCGGACTCCTCGATCGCCTCGCCGTGAAACAGGCGATTGTTTGCGGACTTTCGGTGGGCGGTCTCATCGCGCAATCGCTCTACGGCCGCCGCCCCGACCTCGTGCGCGCGCTCGTGCTTTCCGGCACCGCCCACAAGATCGGCACCGTCGAGTTCTGGGACGCCCGCATCACGGCGATCGAGGCGCACGGCATCGAGGCGGTCGCCGATGGCGTGCTCGAACGCTGGTTCACCCCGGCCTTTCGGCGGCCCGAAAACCTCGCCTTCACCGGCTACCGCAACATGCTGGTCCGCCAGCCGGTGCCGGGCTACGTCGGCACCTGCGCCGCCATCCGCGACGCCGATTTCACGGAAGCCGCAGGCAGGATCGCGGTTCCGGTGCTCTGCGTCGTCGGCGACCAGGACGGTTCGACGCCGCCCGATCTGGTCCGCTCGACGGCCGATCTCATACCGGGCGCGCGCTTCGAAGTGATCCGCGGGGCGGGACATATACCCTGCGTCGAGCAGCCGGAAGCCTTGTGGTCGGTGCTGAGACGCTTCTTCCGATCCGTGTTGTCTGGAGGCAAACCATGA	VQFTRINDVTIHYRVVGAVTEKPALVFINSLGTDFRIWRDVVLRLAGDFAIVLYDKRGHGLSDIGQVPYSIEDHATDLAGLLDRLAVKQAIVCGLSVGGLIAQSLYGRRPDLVRALVLSGTAHKIGTVEFWDARITAIEAHGIEAVADGVLERWFTPAFRRPENLAFTGYRNMLVRQPVPGYVGTCAAIRDADFTEAAGRIAVPVLCVVGDQDGSTPPDLVRSTADLIPGARFEVIRGAGHIPCVEQPEALWSVLRRFFRSVLSGGKP	Beta-ketoadipate enol-lactone hydrolase
CP004139.1:1603206-1604012:+	CP004139.1	HRIBO	CDS	1603206	1604012	+	SM2011_b20588	AGG72510.1	807	269	3.38696	0.805817	2.09639	55.58	46.27	16.41	57.42	TTG	TGA	TTGCTTGAGGGGAAGACGAAAATGACTCATTTCACCCCCACCGAGATGATGACGGTCGCCGCGGCGCGCGCGCTTTCCAACGACGACGTCTGCTTCGTCGGCATCGGCGCGCCGTCAGCAGCCTGCAATGTGGCGCGGCTGACGAATGCGCCGGATATCACGCTGATCTATGAGAGCGGCACCGTCGGCACCAAGCCCGACGTGCTGCCGCTCTCGATCGGCGACGGAGAGCTATGCGATACCGCGCTCTTCACCGTCTCGGTGCCGGAAATGTTCCGCTACTGGCTCCAGGGAGGCCGGATAACCACGGGCTTCCTCGGCGGCGCGCAGATCGATCGTTTCGCCAATCTCAATACGACCGTCGTTGGCCCCTATGACCATCCCAAGGTGCGCCTGCCGGGAGGCGGCGGTGCGCCGGAAATCGCCTCCAATTGCGGCCGCATCTTCATCACCATGGCGCTGACGAAGCGCGGCTTCGTGGAGAGGCTGCCCTTCGTCACCTCCATGGGACACGGCGAAGGCGGCAATCATCGGGAGCGGCTCGGACTGACGACCAGCGGCCCGACCCGGGTCATCACGGATCTCTGCATTCTGGAGCCGGATCCGGAGACGAAGGAACTGACCGTCGTTTCCATGCACCCCGGCGTCGCTCGGGATCAGATCGCCGGAAATTGCGGCTGGCCGATCAAATTCGCGGAGACCGTCATCGAAACACCGGCACCGACCGAGACCGAGCTGGTCGTTCTGCGCGACATCAACGCCCGCACCAAAAAGGCCCATAAGGCCGCGGGAAAGGAGGCAGCGTGA	LLEGKTKMTHFTPTEMMTVAAARALSNDDVCFVGIGAPSAACNVARLTNAPDITLIYESGTVGTKPDVLPLSIGDGELCDTALFTVSVPEMFRYWLQGGRITTGFLGGAQIDRFANLNTTVVGPYDHPKVRLPGGGGAPEIASNCGRIFITMALTKRGFVERLPFVTSMGHGEGGNHRERLGLTTSGPTRVITDLCILEPDPETKELTVVSMHPGVARDQIAGNCGWPIKFAETVIETPAPTETELVVLRDINARTKKAHKAAGKEAA	Beta-ketoadipate succinyl-CoA transferase
CP004140.1:217919-218725:+	CP004140.1	HRIBO	CDS	217919	218725	+	SM2011_c02864	AGG72768.1	807	269	4.98954	0.54832	2.76893	23.85	34.27	4.78	62.5	GTG	TGA	GTGACATGCAGCGCCCTGCGCGAAAATTACATGGAGACGGACATGACGACCGATGCGACGCTCGCTCCTTCGGAGATTGCGCGCTACGCACGCCACATCGTGCTGCCGGAGATCGGCGGCCCGGGGCAGCAGAAACTCAAGGCCGCGCGCGTGCTCGTCATCGGCGCGGGCGGGCTCGGCGCGCCGGCTCTGCAATATCTGGCGGCCGCCGGGGTCGGCACGCTCGGGATCGTCGACGACGACGTCGTCTCGTTGTCGAACCTGCAGCGTCAGGTGATCCATGCCACCGCCGATATCGGGCGGCCGAAGGTCGAGAGCGCCGCAGCGGCGATCGACGCCCTCAACCCGCATGTGAAGGTCGTGGCGCACCCGGTCAGGCTCGGCCCCGCAAATGCCGATGCGCTCTTCCGGCAATACGATCTCGTCGTCGACGGGTCGGATAATTTCGATACGCGTTATCTCGCCGCCGATACGGCCGAGGCGGCAGGCGTGGCGCTCGTCACCGGTGCCGTTGGACGCTTCGACGGCTCCGTCACCGTGCTGAAGCCCTACGGGACCGATGCGGAGGGGCACCCGAACCCCTCCTACCGCGACCTCTTCCCGGAGCCGCCGCCGCCGGGCACCGTACCGACCTGCGCCGAAGCGGGCGTCTTAGGCGCGCTCACCGGCGTCATCGGCACGCTGCAGGCGATGGAAGCAATCAAGCTCGTCACCGGCATCGGCGAGCCGCTGATCGGCCGTCTGCTGCTCTACGATGCGCTCGCCGCCCAATTCAACACGATCCGCTATCGGCGCGGCACGCGCTGA	VTCSALRENYMETDMTTDATLAPSEIARYARHIVLPEIGGPGQQKLKAARVLVIGAGGLGAPALQYLAAAGVGTLGIVDDDVVSLSNLQRQVIHATADIGRPKVESAAAAIDALNPHVKVVAHPVRLGPANADALFRQYDLVVDGSDNFDTRYLAADTAEAAGVALVTGAVGRFDGSVTVLKPYGTDAEGHPNPSYRDLFPEPPPPGTVPTCAEAGVLGALTGVIGTLQAMEAIKLVTGIGEPLIGRLLLYDALAAQFNTIRYRRGTR	putative Molybdopterin biosynthesis protein
CP004140.1:280796-281602:-	CP004140.1	HRIBO	CDS	280796	281602	-	SM2011_c00326	AGG72826.1	807	269	6.00515	0.675279	3.34022	186.52	248.3	31.06	367.7	ATG	TAA	ATGAACGGATTGATGAACGGGAAGCGCGGCCTCATCATGGGCGTCGCCAACAGCCATTCTATTGCCTGGGGAATCGCCAAGTCTCTCGCCGCCCAGGGCGCAGAGCTCGCCTTCACCTATCAGGGCGAAGCCCTCGGCAAGCGCGTCAAGCCGCTGGCTGCAGAGGTCAATTCCGACTTCCTGCTCCCCTGCGACGTCGAGGACATCGGCTCCGTCGACGCTGTCGTCGACGCCATAAAGGAGCGCTGGGGCAAGCTCGATTTCGTCGTCCACGCCATCGGCTTCTCGGACAAGAACGAGCTCAAGGGTCTCTATGCCGACACGACGCGGGACAATTTCAGCCGCACCATGGTGATCTCCTGCTTCTCCTTTACCGAGATTGCCAAGCGTGCAGCGGAGCTGATGAGCGAGGGCGGCACCATGCTGACGCTCACCTATGGCGGCTCGATGCGGGTCATGCCGAACTACAACGTCATGGGTGTCGCCAAGGCCGCGCTCGAGGCTTCGGTGCGCTATCTTGCCGCCGACTACGGATCGCGCGGCATCCGCGTCAATGCGATCTCGGCCGGTCCGATCCGGACGCTTGCGGGCGCCGGCATTTCCGATGCGCGCGCGATGCTCTCCTGGCAGCAGAAGAACTCGCCCCTTCGCCGGACCGTCACCATAGAAGACGTCGGCAGTTCCGCACTTTATCTGCTCTCGGACCTCTCGCGCGGCGTCACCGGCGAAATTCATTACGTCGACTCCGGCTACAACATCACCTCGATGCCGACGCTCGAAGCATTGCGGGTCGCAGACGCGGATTAA	MNGLMNGKRGLIMGVANSHSIAWGIAKSLAAQGAELAFTYQGEALGKRVKPLAAEVNSDFLLPCDVEDIGSVDAVVDAIKERWGKLDFVVHAIGFSDKNELKGLYADTTRDNFSRTMVISCFSFTEIAKRAAELMSEGGTMLTLTYGGSMRVMPNYNVMGVAKAALEASVRYLAADYGSRGIRVNAISAGPIRTLAGAGISDARAMLSWQQKNSPLRRTVTIEDVGSSALYLLSDLSRGVTGEIHYVDSGYNITSMPTLEALRVADAD	Putative enoyl-acyl-carrier-protein reductase NADH
CP004140.1:359250-360056:+	CP004140.1	HRIBO	CDS	359250	360056	+	SM2011_c00408	AGG72908.1	807	269	28.5488	2.88576	15.7173	108.2	99.27	3.79	34.4	ATG	TAA	ATGGCGGATCAATCGATCATAAGCGCGCTCGTCCTCGGGCTCATCGAAGGGCTGACGGAGTTCATCCCGGTCTCGTCGACGGCGCATGTGCTGCTTGCCGGACACTTCCTCGGATTCAAATCGCCGGGAAACACCTTTGCCGTTCTGATCCAGCTCGGCGCCATATTGGCGATCCTGCTCGTCTACTTCCAGAAGCTGCTGGCGATCGCGCTCGCCCTTCCGACGAGCGTCAAGGCCCGCCGCTTCGTCTTCTCGGTTCTCCTCGCCTTCCTGCCGGCGGCGCTTATCGGTGCTGCAGCGCATGGGTTCATCAAGTCGGTGCTTTTCGAGACGCCGATGCTCATCTGCGTCGTGCTGATCGTCGGCGGCATCATTCTTTATGCGATCGACCGGCTGCCTTTGACGCCCCGCTACACCGACGTGTTCGACTATCCGCCTTCGCTCGCGCTGAAGATCGGCCTCTTCCAGTGCCTCGCCATGATCCCGGGAACGTCGCGTTCCGGCGCGACCATCGCCGGGGCCCTGCTGATGGGGACCGACAAGCGCTCCGCCGCCGAGTTTTCCTTTTTCCTGGCCATGCCGACCATGGTCGGAGCCTTTGCGCTCGACCTCTACAAGAACCGGGATGCGCTCTCCTTCGACGATGTCGGACTGATCGCCGCCGGTTTCATCGCCGCATTCATCGCCGGAATTTTCGTGGTGCGCTCGCTGCTCGACTTCGTCTCGCATCGCGGCTTCACGCCCTTTGCGATCTGGCGCATCCTCGTCGGCACCGCCGGGCTGGTCGGTCTGTGGCTGCTCGGATAA	MADQSIISALVLGLIEGLTEFIPVSSTAHVLLAGHFLGFKSPGNTFAVLIQLGAILAILLVYFQKLLAIALALPTSVKARRFVFSVLLAFLPAALIGAAAHGFIKSVLFETPMLICVVLIVGGIILYAIDRLPLTPRYTDVFDYPPSLALKIGLFQCLAMIPGTSRSGATIAGALLMGTDKRSAAEFSFFLAMPTMVGAFALDLYKNRDALSFDDVGLIAAGFIAAFIAGIFVVRSLLDFVSHRGFTPFAIWRILVGTAGLVGLWLLG	Putative undecaprenyl-diphosphatase
CP004140.1:516082-516888:-	CP004140.1	HRIBO	CDS	516082	516888	-	SM2011_c02179	AGG73049.1	807	269	27.5043	1.98497	14.7447	31.63	33.01	1.15	16.63	ATG	TGA	ATGACGAAGCTCATCATTTTCTCCGACCTCCACATGGTGCCCGAAGGCGAGACGATCATCGGGCTGGACCCGTACCGGCGGCTCGCCAACGGCATCGCCCACGTAAACCGCTACCATGCGGATGCCGACCGGGTGATCTTCGCCGGCGATCTGACGCATCGGGCGGACCGCGCTTCCTACGAGCGGCTGAAGGCGCTTCTCGGCGAACTCACCCCCCCGGCGGCGCTCATGATCGGCAATCACGACCGGCGCGATGTGTTTCTCGACGTCTTCGCGGAAGCGACGACCGACGCAAACGGCTTCGTCCAGCAGGTGCTCGATTTCGCCGATTGCCGCGCGATCCTGCTCGATACGCTGTTTGCACCGCCCTACGACTATCCGGTGAGTCACGCCGGCCACCTATGCGACAGGCGCCTTGCCTGGCTCGACCGGCAACTCGAGGAGGCCGGCGGCCGGCCGGCGCTGATCTTCATGCACCACCCGCCGCATATCAGCGGCTTTGCCGGCATCGATATGATCCGCCTCGTCAACGAAGACGACTTCTACGCCCTGGTGAAGCGGCACGGAAATGTTCGTCATATCTTCGCCGGCCACGTCCACCGCACCATCAGCGGCTCCAGTCGCGGCATTCCCTTCTCGATCTTCAAAAGTCCGGTGCACCAGCAGCCTATGCCCTTCGACACCGCGGACGCGTCCCTTTCGGTGGACGAGCCGGCGGCCTACGGCATAGCGCTGGTGACCGGCGACGGCGTGCTCGTGCATACGGAAGACTACGAGATAGCAAGGCGCGACGCGGTGGGAGCGTGA	MTKLIIFSDLHMVPEGETIIGLDPYRRLANGIAHVNRYHADADRVIFAGDLTHRADRASYERLKALLGELTPPAALMIGNHDRRDVFLDVFAEATTDANGFVQQVLDFADCRAILLDTLFAPPYDYPVSHAGHLCDRRLAWLDRQLEEAGGRPALIFMHHPPHISGFAGIDMIRLVNEDDFYALVKRHGNVRHIFAGHVHRTISGSSRGIPFSIFKSPVHQQPMPFDTADASLSVDEPAAYGIALVTGDGVLVHTEDYEIARRDAVGA	hypothetical protein
CP004140.1:583801-584607:-	CP004140.1	HRIBO	CDS	583801	584607	-	SM2011_c02222	AGG73107.1	807	269	1.50735	0.197614	0.852484	12.3	7.62	8.16	38.56	ATG	TAA	ATGCGGCCGAGGCTCTTCACCATCGCCGGCGGGCTTGCCGCCCTCGCCCTCTATGCCGGCATTCTGATGACCGGGGCCGCGGTCATCCGCAACCGCGACAGCGCCGCAGCGCCTGAGTTCGTGCTCGAAACGCCGGAAGCAGCGATCGACGAGCCGGTTTCGGAGGAGCCTCCCGCCGAGACCGAAGCCGCTCCCCCTGCCCCCGAACCGGATACCATGCCGGGCAAAGGCTCGCGCGTGGCGGTCAGGCCCGTCGAGCCGGGCCTCTTTGCCCAGCCGGAGGACGGCATCGCCAAACCGCTGGAACGGATCGCACCGAGGCCGCCGCTTTCGAAGACCGGGGAAAAGGAAAAACCCGCTTCCGCCGTCTTCCCGCGCCCGGTTGCGCTTGCCGCCGGGCTTGTCCGGTCCGGCGAGACGACCCTGCAGCTCAAGGATATCGAACCCGAAAAGGCGGAGAAGGTCTGCGAAGCGAACGGCAAGAGCTGGCCTTGCGGCATGGTCGCGCGTACGGCGTTCCGCAACTTCCTGCGGGGGCGCGCGCTCGTCTGCGACGGGGCGGATGGCTCCTCGCAAACCTTGAACGCGCGGTGCAGCGTCGGCGGCCAGGACGTGGCCGAATGGCTCGTCGGCAACGGCTGGGCGACGCCGCTGCCGGGCACGGCGCTCGAGCCGAAGGCCGAGGCCGCTCGGGGCGCCAGGCTCGGCTTCTTCGGGGACGACCCGCGCGATCTTGCCCGAGCGCCTCTCGCGCTCGACGATCCGGCTGCGAGCATCGCCCCGGAAGACGCCGCGCCGGACTTGTAA	MRPRLFTIAGGLAALALYAGILMTGAAVIRNRDSAAAPEFVLETPEAAIDEPVSEEPPAETEAAPPAPEPDTMPGKGSRVAVRPVEPGLFAQPEDGIAKPLERIAPRPPLSKTGEKEKPASAVFPRPVALAAGLVRSGETTLQLKDIEPEKAEKVCEANGKSWPCGMVARTAFRNFLRGRALVCDGADGSSQTLNARCSVGGQDVAEWLVGNGWATPLPGTALEPKAEAARGARLGFFGDDPRDLARAPLALDDPAASIAPEDAAPDL	putative transmembrane protein
CP004140.1:946105-946911:+	CP004140.1	HRIBO	CDS	946105	946911	+	SM2011_c00989	AGG73441.1	807	269	10.4638	1.0614	5.7626	53.47	44.43	5.11	41.86	ATG	TGA	ATGCGCATTCATGTTGTTTTTCTTGCGTCTCAGGCTTTTCTTCTTGCAGCTGGAGCCGTTGCTGCCGAAGAAGGCCGGTACCCATGGTCTGGAGACTGGTATCTGAAGATAGGCGCCACTGGTTTTCTCGGTCCGGAGTATGAAGGCTCTTCGAAGCGCATGCTTCAGGCGGCGCCGCTCGTTTCGCTCGGCAAGGCTGGCAGCGCCGTGCGCTTTTCGTCGCGCAACGACAACATGTCCTACGCCCTGCTCGACCAGGGACATTTCCGCGCTGGCGCCGTCGGCAAGTTGATTTTCGAGCGTGACGAGGACGACTCGAGCGATCTTGACGGACTAGACCGTCCCAAGTTCGGCGGCGAAGTCGGCGGTTTCGCCGAGGTCTACCCCACGGACTGGATGCGTCTTCGCGCCGAGATACGTCAGGGTATCCGCAGCCATCACGGGGTCGTCGCCGATGTCGCGGCGGATGCCTTCGCCGATCTGGGCGACACCGTCCGCATTTCCGCCGGACCGCGGTTGACGGCGGCATCGAGCGATTATTTCGACGCCTATTATGGCGTCAACGCAGCGGAATCCGCTGCTTCGGGACTCGGCACCTATGATCCGGGTGGCGGTATTCACTCCGCGGGTCTCGGCGCGGAGATCAACTGGATGGCGACCGAGAAGCTGGAGACGGGTGTCTATGCCGAATATCGGCGATTGATGGGCGCTGCCGCCGATTCAAGCCTCGTACGCGAGCGCGGCAGCCGCGACCAGTTCCTCGTCGGGGTGACCGCAACCTATCGCTTCGATTTCACGCTTCCCTGA	MRIHVVFLASQAFLLAAGAVAAEEGRYPWSGDWYLKIGATGFLGPEYEGSSKRMLQAAPLVSLGKAGSAVRFSSRNDNMSYALLDQGHFRAGAVGKLIFERDEDDSSDLDGLDRPKFGGEVGGFAEVYPTDWMRLRAEIRQGIRSHHGVVADVAADAFADLGDTVRISAGPRLTAASSDYFDAYYGVNAAESAASGLGTYDPGGGIHSAGLGAEINWMATEKLETGVYAEYRRLMGAAADSSLVRERGSRDQFLVGVTATYRFDFTLP	putative signal peptide protein
CP004140.1:1637019-1637825:+	CP004140.1	HRIBO	CDS	1637019	1637825	+	SM2011_c02078	AGG74097.1	807	269	7.01313	0.656938	3.83504	197.56	190.42	28.17	289.86	ATG	TGA	ATGCGCGCGGGTGAATTGAAGTCGCTTAGGGTTGCGGTGCTTGGCATGTCGCTGGCGGTTGGCGCAACTGCGGCCGGGCCAGCACGGGCTTTCGATCCCGGAGCCGGCGTGACCAAGGAGTCAGGCCCCTTCGCGCTCTTCAAGTTCGGTTTTTCCGCCTATAAGAGCGGCCGGAAAGACGAAGCGGTAGAGGCCTACCGGTATGCGGCCGAAAAGGGGCACACGGGCTCTCGCTGGGCGCTCGCCAATATGTACGCCTATGGCGATGGGGTCGCGGAGAACGATCTCGAAGCGTTCAAGATCTACAGCGAAATCGCACAACAGGGCGTCGAGCCCGGCTCGGAAGATACCGGCTACTTCGTCAATGCATTGATTTCGCTTGCCGGCTACTACCGGCGCGGCATTCCCGACACCCCGGTAAGGTCCGACCTGTCGCAGGCCAGGCAGTTGTATTTCCAGGCGGCCTCCACTTTCGGCGTGGCGGAAGCGCAATTTCAGCTCGCGCGCATGCTGCTTTCGGGCGAGGGCGGAAGCGTCAATGTCCAGCAGGCCAAGAAATGGCTGAACCGGGCGCGCAAGAATGGTCATGCCGGCGCCATGGGCGTTTTCGGCAACGTCATTTTCCAGGAAGGTCAGACCGCACGCGGTCTCGCATACATGACGGCGGCGCTCGGCCAATGTTCCCCCAAGGACCGGCCCTGGCTCCAGGCCATGCAGGAACAGGCGTTCTCGCTCGCCACCGAAGACGACCGCCGGGTAGCGATAACGATGTCCCAGAACATGCATCTGCAGAACGACGACGATTGA	MRAGELKSLRVAVLGMSLAVGATAAGPARAFDPGAGVTKESGPFALFKFGFSAYKSGRKDEAVEAYRYAAEKGHTGSRWALANMYAYGDGVAENDLEAFKIYSEIAQQGVEPGSEDTGYFVNALISLAGYYRRGIPDTPVRSDLSQARQLYFQAASTFGVAEAQFQLARMLLSGEGGSVNVQQAKKWLNRARKNGHAGAMGVFGNVIFQEGQTARGLAYMTAALGQCSPKDRPWLQAMQEQAFSLATEDDRRVAITMSQNMHLQNDDD	Exopolysaccharide production negative regulator
CP004140.1:3488586-3489392:+	CP004140.1	HRIBO	CDS	3488586	3489392	+	SM2011_c03818	AGG75799.1	807	269	3.04876	0.710388	1.87957	33.14	112.22	10.87	157.97	ATG	TGA	ATGCCTCTTTCCATTGCCACATGGAACATCAACTCCGTTCGCCTGCGCATGCCGCTGGTCGAACATTTCCTCAAGACATGGCAGCCGGACATCCTCTGCCTGCAGGAAATCAAGTGTCGGAACGACCAGTTCCCCTCCGCGCCGCTGAGGAAGCTCGGCTACGAATATATCGAGATGCACGGGCAGAAGGGCTATCACGGCGTCGCCACCATCTCTCGCCTGCCGCTTCATGAGCTGTCCGACCGCCGCGACTACTGCGGCGTCGGCGATGCACGTCATCTCTCCGTGGTCTTCGCGGCCGGTGGAAAGACGATCCGCCTCCATAATTTCTATGTACCGGCCGGCGGCGACGAGCCGGACCGCACGGTCAATCCGAAGTTCGGACACAAGCTCGACTTCGTCGACGAGATGAAGCTCCTGCACGCGGAGGCCGAGGCCGGCGTCTCGTCGATCCTCGTCGGCGATCTCAACATCGCGCCGCTCGAGCACGACGTCTGGTCGCACAAGCAGCTTCTCAAGATCGTCAGCCATACGCCGGTCGAGACCGAAGGCCTGGTTTCGGTGATGACCGGAGGCGCCTGGGTCGACCTGATGCGCCGCCACGCGCCGCCGCCGGAAAAGCTCTACACCTGGTGGAGCTATCGGGCGAAGGACTGGACCGCCGCCGACCGCGGACGCCGCCTCGACCACATCTGGTCCTCCGCCGATCTCGCAAGCCAGCTCGTCCGCGTCGAGATCCTCAAGGAAGCGCGCGGCTGGGAGCGCCCGTCCGACCATGTGCCTGTCATAGCGCATTTCGAGCTTTGA	MPLSIATWNINSVRLRMPLVEHFLKTWQPDILCLQEIKCRNDQFPSAPLRKLGYEYIEMHGQKGYHGVATISRLPLHELSDRRDYCGVGDARHLSVVFAAGGKTIRLHNFYVPAGGDEPDRTVNPKFGHKLDFVDEMKLLHAEAEAGVSSILVGDLNIAPLEHDVWSHKQLLKIVSHTPVETEGLVSVMTGGAWVDLMRRHAPPPEKLYTWWSYRAKDWTAADRGRRLDHIWSSADLASQLVRVEILKEARGWERPSDHVPVIAHFEL	Putative exodeoxyribonuclease III
CP004138.1:689976-690785:+	CP004138.1	HRIBO	CDS	689976	690785	+	SM2011_a1262	AGG70374.1	810	270	0.442093	0.630002	0.536048	30.5	56.36	68.99	89.46	GTG	TAA	GTGCTGCTCAAAGGCGATCGCACGTCTATTGTGCGCGACATGGGAGGATTTGTCGTTCGCGTCAACATGCCCGGATGGCTGAAACCAAGGCCAACCGATCACGGTCACGGTCCGCTTGCCATGATCGTGGAATCGAGCCTCGACCCCGGACGGCCCATAGCCATGCACGAGCACCGCAACGACGAAATAATTTCGTGGGTGCCTTTCGGCGTCATGCGCCACGACGACAAGACAACCGGCCGACTGGTAACGGACAGCAAGCATCTGTTGGTGATGAATGCCGGACGCAGTTTCTGGCATTCTGAAGAGACGTTGTCATCCGATCCGCCCCTGCGCATGCTTCAGATCTTCGTGCGGCCGCGTGCAGTCGATCTCGATCCGAGGATTCAGCACGGGCCGATCCCACTGCGGAGACCGAACACCTGGCGACACCTGGTCGGCCCTGAAGGAGGCGACGCCCCCTTCCACATCCGTAATACAATCGACCTGTTTGACATCCGGCTCGAGCCAGGTGCGCGGCTCGTATTCCCGCACATGCGAGGTCGCGACCTCTACTTCTATGTCTACAGTGGCTTGCTGTTTGCGGCGGGCCAGACGTTTGCCGAGGGTGCGCAAGGTCTGCTGCTCTCCGATCGGGAGCTATCGGTTGAATCGAAGACCCAGAGCACGGTCGTCGCATTCTTGATTGATCCTCACGCACCGATCACCCGAAAGGGGACGGTGGGCGACCACCGAAAAATCCCACCAGTCATCCTCATCCGAATGCTGAGGAAATGGAGGCAACTGTGGAAGTGGAGGCGGTCTTACTAA	VLLKGDRTSIVRDMGGFVVRVNMPGWLKPRPTDHGHGPLAMIVESSLDPGRPIAMHEHRNDEIISWVPFGVMRHDDKTTGRLVTDSKHLLVMNAGRSFWHSEETLSSDPPLRMLQIFVRPRAVDLDPRIQHGPIPLRRPNTWRHLVGPEGGDAPFHIRNTIDLFDIRLEPGARLVFPHMRGRDLYFYVYSGLLFAAGQTFAEGAQGLLLSDRELSVESKTQSTVVAFLIDPHAPITRKGTVGDHRKIPPVILIRMLRKWRQLWKWRRSY	hypothetical protein
CP004138.1:997410-998219:-	CP004138.1	HRIBO	CDS	997410	998219	-	SM2011_a1757	AGG70661.1	810	270	0.49925	0.611591	0.55542	196.34	307.52	393.27	502.82	TTG	TGA	TTGGAAGAGGGGCTTGCTTTTCAGCCGCTCCAGATTACGATGTATCAAGCATCAAAAGAGAGCGCCCCGATGACAGAAGAATGCCGTTACATGTTGCTGACGGGGGCGAGCCGCGGCATCGGTCATGCAACTGTAAAGCTCTTCCAGTCGAAAGGCTGGCGCATTCTCACCGTTTCCCGCCAGCCCTTCGCCGAAGAATGCGCCTGGCCCTCCGCACGCGAAAGCCATATCCAGGCCGACCTGGCGGATCTCACCCAAATTGACCGCCTGGCGGCGACCGTGCGCGAACGCCTGCCGAACGGCCGTCTCCACGCGCTCGTCAATAACGCCGGCATTTCGCCAAAGGGGCCGGGCAAGAACCGCCTCGGCGTGCTGGATACGGATGCGGACGTATGGACGCAGGTCCTCAACGTCAATCTTGTCTCAACTGCTTTGATCGCCCGCGCGCTCATGTCGGAACTGGAAGCGGCGAAGGGCTCGATCGTTAATGTTACGTCCATCGCCGGCTCGCGCGTCCACCCCTTTGCCGGCGTGGCCTATGCGGCATCCAAGGCGGCGCTTGCCTCTCTGACACGCGAAATGGCGCACGAATTCGGCCAACGCGGGGTGAGGGCGAACGCCATTGCGCCGGGCGAAATCGAAACGTCTATCCTCTCGCCCGGAACCGATGAGCTGGTGGCGGCGGAAGTGCCGATGCGGAGACTGGGTGAACCGCGCGAAGTCGCGGAGACCATTTTTTTCCTTTGCACCGAACCATCGTCCTACATCAACGGCGCGGAAATCCACATCAACGGAGGACAACACGTCTGA	LEEGLAFQPLQITMYQASKESAPMTEECRYMLLTGASRGIGHATVKLFQSKGWRILTVSRQPFAEECAWPSARESHIQADLADLTQIDRLAATVRERLPNGRLHALVNNAGISPKGPGKNRLGVLDTDADVWTQVLNVNLVSTALIARALMSELEAAKGSIVNVTSIAGSRVHPFAGVAYAASKAALASLTREMAHEFGQRGVRANAIAPGEIETSILSPGTDELVAAEVPMRRLGEPREVAETIFFLCTEPSSYINGAEIHINGGQHV	short chain alcohol dehydrogenase-related dehydrogenase
CP004138.1:1115085-1115894:+	CP004138.1	HRIBO	CDS	1115085	1115894	+	SM2011_a1963	AGG70773.1	810	270	0.759761	1.0124	0.886078	83.87	159.27	110.39	157.32	ATG	TGA	ATGCAACCGAAGCAAGTCCGCCTCACCGGCGCAACGGAAACCCTGCTCATTACGCTCCAAGCCAAGGCAGCCGAAAGCGCCATGCCGGATTCGCTGCTTCGCGACCGCTTTGCTGCAGATGCATTGCACCGTCTTGATCCGGATGGGCGGCACCTTGAGATTGGTCACGACATGACAATCGGCATCGCGCTGCGGGCCTATATGCTTGATCGCTGGACCGAGGCATTCCTCCAGCGCTGCACGGAGGCCACTGTTCTGCATCTCGGCTGCGGTCTCGACAGTCGCATCTTCCGGATCGATCCCGGGCCGAGAGTTCGCTGGTTCGAACTGGATGTCCCTGATGTCATTTCCTTGCGGAAACGGATCTATCCCGGCCGTGCGGGCTGCACAACGATTGCCTGCTCGATTGTCGAGCGTGGCTGGATTGAGAGACTTCCCGCCGACAAACCGACGATGATCGTCGCCGAGGGTGTTCTCCCGTATCTGGAAGATCATGAGGTTTCGCAGGTTCTGCGCCGGATCGCCGGGCACTTTCCCGAGGGCGAGATAGCTTTCGATGCCTATAGCAGTACTGCGATACGGCTACTGCGCTTCAATCCGGCGATCCGAGCCACCGGTGCCAGTCTCCAATGGGCGGTCGACGACCCGGCAGAGCTGGAGCGGCAGGTACCGGGGCTACAGCTCATTGAGGATCGTTCGGATTGGGACGTCGGCCAGGTGGCGCGGATGTCACCCGCCGCCCAGGTGGCGCTGCAGCTCTTCAGCACCATACCTTATCCTATGGGGCGCCTCATTCGGTATGGTTTCTGA	MQPKQVRLTGATETLLITLQAKAAESAMPDSLLRDRFAADALHRLDPDGRHLEIGHDMTIGIALRAYMLDRWTEAFLQRCTEATVLHLGCGLDSRIFRIDPGPRVRWFELDVPDVISLRKRIYPGRAGCTTIACSIVERGWIERLPADKPTMIVAEGVLPYLEDHEVSQVLRRIAGHFPEGEIAFDAYSSTAIRLLRFNPAIRATGASLQWAVDDPAELERQVPGLQLIEDRSDWDVGQVARMSPAAQVALQLFSTIPYPMGRLIRYGF	O-Methyltransferase
CP004139.1:557554-558363:-	CP004139.1	HRIBO	CDS	557554	558363	-	SM2011_b20534	AGG71523.1	810	270	2.78519	0.86189	1.82354	87.26	51.36	31.33	59.59	ATG	TGA	ATGAACGCTTTCGAACCGGCTCTCTGCACGGTCACCTTCCGCAAGCTGGCCGCCGACGAAATCGTCGCGCTGGCAGCGAAGGCGAGGCTCGCCGCTATCGAGTGGGCGGGAGACGCCCATGTTCCTCCGGGCGACACGTCCACCGCCCGCACGGTCGGACACCTGTGCGAAAGCGCGGGTCTGAAGACCTCCTATGGCTCCTATGTCGCGCCGCCGACCGACGATCTTTCCGCCCTCGCGCCCGCACTGGCGACTGCGGTCGCGCTTGGCGCCTCCAACATCCGCATCTGGCCCGGCACGCGCCAGCGCGCTTCGAGGGATTACAGCGCCGATGAATGGCGCGATGCAGCGGATGCGATTCGCGATATGGGCGCGGAAGCCGCCCGGCATGGCATCACGGTTTCGCTCGAATATCACCCACAGACCCTGACGGACGAGACGAGCTCGGCACTCCGTCTTATAGAAGCGGTCGCGCACCCGAATGTGTACCTCTACTGGCAGCCGAGGCCCGGGCTCCCGCTCGTCGAGGCGCTCACGGAGATCGCCAGCATCGGCGCGCATGTCTCCCATGTCCATGTCTTCGCCTGGGACCGCGAACGCAAGCGCTTTCCCCTGGCATCCGCCGAAGGCTACTGGCAAGCGGCTTTGGCCGCCATGCCGCAATCGCGCTGGACCGGCCGGCGATTTGCCATGCTTGAATTCGTGGCGGGAGACGATCCGGCGGCATTTCTGGCGGATGCGGCGACGCTGAGAAAAATCCTAAAGGCCGAGTTTCCGCCAGGCGCCTCTGCCATTGCAGATAGAGATTGA	MNAFEPALCTVTFRKLAADEIVALAAKARLAAIEWAGDAHVPPGDTSTARTVGHLCESAGLKTSYGSYVAPPTDDLSALAPALATAVALGASNIRIWPGTRQRASRDYSADEWRDAADAIRDMGAEAARHGITVSLEYHPQTLTDETSSALRLIEAVAHPNVYLYWQPRPGLPLVEALTEIASIGAHVSHVHVFAWDRERKRFPLASAEGYWQAALAAMPQSRWTGRRFAMLEFVAGDDPAAFLADAATLRKILKAEFPPGASAIADRD	Hypothetical protein
CP004139.1:1182362-1183171:+	CP004139.1	HRIBO	CDS	1182362	1183171	+	SM2011_b20955	AGG72088.1	810	270	10.4566	1.8318	6.14418	1310.52	1045.7	125.33	570.86	ATG	TGA	ATGACAATCGATCGCTACAGACGCTTTGCCCGTCTCGCTTTCATCGCAACGCTCCCTCTCGCCGGCCTCGCGACCGCGGCGGCCGCGCAGGAAGGCGCCAACGGCAAGTCCTTCAAGGACGATTTCGACACCCTCGACACCCGCGTCTGGTTCGTCTCGGACGGATGGAACAATGGCGGGCATCAGAATTGCACCTGGTCGAAGAAGCAGGTGAAGACCGTCGATGGCATTCTGGAGCTGACCTTCGAGGAGAAGAAGGTAAAGGAGCGCAACTTCGCCTGCGGCGAAATCCAGACGCGCAAGCGCTTCGGCTACGGCACCTACGAGGCGCGGATAAAGGCGGCCGACGGTTCCGGCCTGAACTCGGCCTTCTTCACCTATATCGGCCCCGCCGACAAGAAACCGCATGACGAGATCGATTTCGAGGTTCTCGGAAAGAACACCGCGAAGGTCCAGATCAACCAGTATGTATCGGCAAAGGGCGGCAACGAATTTCTCGCCGACGTTCCGGGCGGCGCCAACCAGGGTTTCAACGATTACGCATTCGTCTGGGAAAAGAACCGCATCCGGTACTACGTCAACGGCGAACTGGTTCACGAAGTGACCGATCCGGCGAAGATCCCGGTAAACGCCCAGAAGATCTTCTTCAGCCTCTGGGGTACGGACACGCTCACCGACTGGATGGGCACCTTCTCCTACAAGGAGCCGACAAAGCTCCAGGTCGATCGAGTCGCCTTCACGGCTGCCGGCGACGAATGCCAGTTCGCCGAGTCGGTCGCCTGCCAGCTGGAGCGGGCGCAATCCGAGTGA	MTIDRYRRFARLAFIATLPLAGLATAAAAQEGANGKSFKDDFDTLDTRVWFVSDGWNNGGHQNCTWSKKQVKTVDGILELTFEEKKVKERNFACGEIQTRKRFGYGTYEARIKAADGSGLNSAFFTYIGPADKKPHDEIDFEVLGKNTAKVQINQYVSAKGGNEFLADVPGGANQGFNDYAFVWEKNRIRYYVNGELVHEVTDPAKIPVNAQKIFFSLWGTDTLTDWMGTFSYKEPTKLQVDRVAFTAAGDECQFAESVACQLERAQSE	Licheninase
CP004139.1:1363055-1363864:+	CP004139.1	HRIBO	CDS	1363055	1363864	+	SM2011_b21433	AGG72270.1	810	270	2.2788	0.442461	1.36063	620.86	539.97	272.45	1220.38	ATG	TGA	ATGAGCGACGTGGCAACGCGGCCCAACTATGATCTTCGCGACGAAATCAAAGCCTATTGGTCGGAACGTGCGGCCACTTTCGATCTCTCTCCCGGCCACGAGATTTTTTCCGAGGAGGAACGCGCCGCCTGGCATCGGCTCATCCTGCGCCATCTCGGCGAAGGAGCCGGCCGCTCGGCACTCGACCTTGCAAGCGGGACCGGGGTGGTCTCGCACCTTCTCGACGATCTCGGCTTCCGGGTGGCTGGCATGGACTGGTCCGAACCGATGCTCGAACGCGCACGGCAAAAGGCGAAGAGCCGCGGACGCGATATTTCCTTCCGCATGGGCGATGCGGAAAATACCATGGAGCCGGACGACCATTATGACGTGGTCGTCAACCGGCATCTGGTATGGACGCTCGTCGATCCGGCCGCGGCCTTCAGGGAGTGGCTTCGCGTGCTGAAACCTGGCGGCAGGGTGCTGATCGTCGATGGCGATTTCGTCAATGCGACCCGGCTCGAACGGTTCTTTTCGTCGCTCAGCGTCTGGGGGCAGCGTGTCGGGCTCCTCAGACCCGACGCGCCGTCCCAGCCCCGGGAGATGCTGGAAACGCATCGAAGCATTCTTGCCCGCGTCCACTTCTCGCAAGGGGCGCGCGCCGAGGCCGTAGTCGGCCTGCTGCGGGCCGCCGGCTTCGCCGATATAACAGTCGATACCGATCTCGGAGAGATACATCGGATGCAGGCGAAGAATTGGAATCTGTTCAAGGGCCTCGCACGAAGAAGCCAGCACCGCTTTGCGATCCGCGCAAGCAAACCGGTGGCCTGA	MSDVATRPNYDLRDEIKAYWSERAATFDLSPGHEIFSEEERAAWHRLILRHLGEGAGRSALDLASGTGVVSHLLDDLGFRVAGMDWSEPMLERARQKAKSRGRDISFRMGDAENTMEPDDHYDVVVNRHLVWTLVDPAAAFREWLRVLKPGGRVLIVDGDFVNATRLERFFSSLSVWGQRVGLLRPDAPSQPREMLETHRSILARVHFSQGARAEAVVGLLRAAGFADITVDTDLGEIHRMQAKNWNLFKGLARRSQHRFAIRASKPVA	Putative methyl-transferase%2CS-Adenosyl-L-methionine (SAM)-MTase
CP004140.1:161629-162438:+	CP004140.1	HRIBO	CDS	161629	162438	+	SM2011_c04112	AGG72721.1	810	270	1.55651	0.246117	0.901313	65.28	70.83	41.94	287.79	ATG	TAG	ATGAGACCGGTGCGCATTATCATTCTGGCGGTGGCCATCGGCTCGGCTGCCATGGCCGGGCTGCTGGCGATGAAGCTCACCCGGGCGCCCGCCCCGCAGACGGCGGAACCCGTCATCGAGCAGGCGCCGACCATCAATGTGCTCGTCGCCGGCAAGAGCCTGCCGGTCGGCTCCCGTCTCGGCGCCGATTCCATCCATTGGAAGGCCTGGCCGAAGGACGGTGTCGCCGAAGGCATGATCACCGAGGAAAACCGTCCCGCAGCCGTCGAAGATCTTGCCGGCGCAGTGGTCCGTCTGCCGATCTTCACCGGGGAGCCGGTCCGCCAGGAAAAGATCGCCGACGCATCGAACCGGATCATGTCGTCGCTGCTGCCGGCCGGAAAGCGCGCCGTCGCCACGGAGATCACGGTCGCGACCGGCGCCGGCGGCTTCATCCTGCCGAACGATCGCGTCGACGTGATCATGGTGCGCAAGTCCGACGGCGATCTCTATCTGACCGAAACCGTCCTGAGCAATGTCCGCGTGCTCGCGATCGATCAGCAGATCGAGGAGAAGGAAGACGGCTCGAAAGCGGTCGTCGGTACGACCGCGACGCTGGAGCTGACGCCGGATCAATCGAAGGTCATGACCGTGGCGCAGCAGATGGCGGACCGCATCTCGCTGGCGCTGCGCAGCGTCGCCGATGCGCAGGAGCCGGACACCACGGCTGCCGACTACCTTCTCAACGGCGACGGCCGGCCGAGCATTCAGGTCATCAAGTCGGGCTCCATCGTCAAGGGCGACGGTGTGGCCCTCCAGAACCAGAAGTAG	MRPVRIIILAVAIGSAAMAGLLAMKLTRAPAPQTAEPVIEQAPTINVLVAGKSLPVGSRLGADSIHWKAWPKDGVAEGMITEENRPAAVEDLAGAVVRLPIFTGEPVRQEKIADASNRIMSSLLPAGKRAVATEITVATGAGGFILPNDRVDVIMVRKSDGDLYLTETVLSNVRVLAIDQQIEEKEDGSKAVVGTTATLELTPDQSKVMTVAQQMADRISLALRSVADAQEPDTTAADYLLNGDGRPSIQVIKSGSIVKGDGVALQNQK	Putative pilus assembly signal peptide protein
CP004140.1:171274-172083:-	CP004140.1	HRIBO	CDS	171274	172083	-	SM2011_c02824	AGG72729.1	810	270	3.07815	0.773575	1.92586	50.02	57.67	16.25	74.55	ATG	TGA	ATGACGATGCAAGACAATTTCTCCTTCTCTTTGCGCCGGCTCGCAACGGGGGTTGCCGTTGCGATGGTGGCGCTGTCGCTCTCCGCCTGCGCCGGACAACAGGGCAGGAAGGAACTGACGACCGGATCCATCCCGAAGCTCACGAGGCCGGTGCAGTCGATGAACGCGACTGAACTGGCGGCCGCCGCCGAACGCATCGGCCAGGCCTATGAGCGCAATCCGAAGGATCGGGAAGCCGGCCTCAACTACGCCAATCTCCTGCGCATGACGGGCCGCAACGAACAGGCGCTTGCCGTCATGCAGCAGGTGGCGATCTACCATCCGGCGGACCGCGAGGTGCTCGGAGCCTATGGCAAGGCCCAGGCCGCAGCCGGTCAGCTGGAACAGGCGCTCGCAACGATCAGCCGCGCACAGACGCCGGACCGGCCCGACTGGAAGCTGAAATCCGCGGAAGGCGCCATTCTCGACCAGCTCGGCCGTTCCGCCGAGGCACGGCTGCGCTATCGCGAGGCTCTGGACCTCAAGCCCAACGAGCCTTCGGTCCTCTCCAATCTCGGCATGTCCTATCTGCTGACGAAGGATTTGCGGACCGCCGAGACCTACCTCAAATCCGCGGCGAGCCAACCGGATGCCGGCAGCAGCGTGCGCCAGAACCTCGCGCTTGCCGTCGGCCTGCAGGGCCGCTTCCAGGAAGCGGAAACCATCGCCGGCCAGGAACTGACATCCGAGCAGGCCGAGGCCAATGTCGCCTATCTGCGCTCCGTGCTGTCGCAGCAGGGCGCGTGGAAGCAGCTGGCGAAGGCGGATTGA	MTMQDNFSFSLRRLATGVAVAMVALSLSACAGQQGRKELTTGSIPKLTRPVQSMNATELAAAAERIGQAYERNPKDREAGLNYANLLRMTGRNEQALAVMQQVAIYHPADREVLGAYGKAQAAAGQLEQALATISRAQTPDRPDWKLKSAEGAILDQLGRSAEARLRYREALDLKPNEPSVLSNLGMSYLLTKDLRTAETYLKSAASQPDAGSSVRQNLALAVGLQGRFQEAETIAGQELTSEQAEANVAYLRSVLSQQGAWKQLAKAD	putative transmembrane protein
CP004140.1:377525-378334:-	CP004140.1	HRIBO	CDS	377525	378334	-	SM2011_c00429	AGG72928.1	810	270	1.88406	0.372382	1.12822	6.5	11.38	3.45	30.56	ATG	TGA	ATGGCGAAAGGGCATTTCAGGGTGCTGCCGCGCCGCATCGCCGGCGTCGACGTGGTGGAAGCGACGACGAACCACAGTTTCGCGCGCCATACGCACGAGCAGTTCGGCATCGGCCTGATCCATGCGGGCGCGCAGACGTCGCTGAGCGGCCGCGGAACCGTCGAGGCGGAAGCGGGCGACGTGATCACCGTCAATCCCGGTGAGGTCCATGACGGCGCCCCCATCGGCGACGCGGGCCGGTCCTGGCGGATGCTCTATCTCGATCCGCCGCTGGTCGCCTCGCTCGTCGATGACGTCACCGAAGGGAAAAGGTCGGGTTGCGAATTCTCGGACCCGGTGATCAGAAGCACCGGGCTGGCAGCCCGCTTCGGCGCGATCTTCGCGGCTGCCGGGGCCGCCGACGGCACCGAGACGATGCTTCGCTGGGATGAACTGGCCGTCACCCTGTTCGCGGAGGCGATGCAGCTTGCCCCGACGGATGCACCGGCAGGCGTGCCGAGGTCGGTCGCCTCGGCCATAAGCCTGATCGAGGACGATCCGCTGGCGTCGCTTACGCTCGCGGACCTCGCCCTCGAGAGCGGCCTGAGCCGCTTCCAGCTCGTGCGCGGCTTTTCCAGGGCGACGGGGCTTACGCCCCATGCCTATCTCCTCCAACGCCGGATAGACATCGTCCGGCGGCTGATCGCCGAGGGCACGCCGCTCGCGGAAGCGGCAGCGGCCGGGGGCTTCGTAGACCAGAGCCACATGACACGCGTGTTCGTGCGCAAATACGGCTTCTCGCCCGGTGCCTATGCGCAAGCGGTGAACTGA	MAKGHFRVLPRRIAGVDVVEATTNHSFARHTHEQFGIGLIHAGAQTSLSGRGTVEAEAGDVITVNPGEVHDGAPIGDAGRSWRMLYLDPPLVASLVDDVTEGKRSGCEFSDPVIRSTGLAARFGAIFAAAGAADGTETMLRWDELAVTLFAEAMQLAPTDAPAGVPRSVASAISLIEDDPLASLTLADLALESGLSRFQLVRGFSRATGLTPHAYLLQRRIDIVRRLIAEGTPLAEAAAAGGFVDQSHMTRVFVRKYGFSPGAYAQAVN	Putative transcriptional regulator
CP004140.1:1018307-1019116:+	CP004140.1	HRIBO	CDS	1018307	1019116	+	SM2011_c00023	AGG73508.1	810	270	14.4568	1.48825	7.9725	785.58	620.23	54.34	416.75	ATG	TGA	ATGTCCGCTTCCCAAACAAGCCTTCCGAAACGCCTGCTGAGCGGCGTCGCCGTTGCAGCGCTCGCTATGGCGCTCGCAGCCTGCAGCGATGAAAAGAAGGAGGCGGCTTCAACGACGCCCGCCGAGACCACGGCGAGCACCGATGCGACGACCACCGCCTCGACGTCTCAGGCGCCTGCCGCCGCGAGCGTGGCGAAGCCCGCGACCGAGGTGGCGCAGGCCTCTACCCCAGCCGCCAAGGTCGAGTTGCCGAAGTCGGAGGGCAGCGTCGACATGGCGAAGCTCCTGGAGCCCGGAGCGCTGCCGGAAATGGCGCTCGGAGAAGCCAATGCGCCGGTCACCATCGTCGAATACATGTCGATGACCTGCCCGCATTGTGCCAATTTCCACAACGATACCTTCGACGCGATCAAGGCGAAGTACATCGACAGCGGCAAGGTACGCTTCATCGTCCGCGAATTCCCCTTCGATCCGCGCGCGGCAGCCGCCTTCATGCTGGCGCGCTGTGCACCGGAGGGGCAGTATTTCCCGATGGTTTCCATGCTGTTCAAACAGCAGGAGCAGTGGGCGGCTGCACAGAACGGCCGCGATGCACTCCTGCAATTGTCGAAACTCGCCGGTTTTACACAGGAGAGCTTCGAGGCCTGCTTGACGAACCAGAAACTTCTGGATGATGTGAATGCAGTCATGCAGAGGGGCGCCAAGGAATTCGGGGTCAAATCGACGCCGACTTTCTTCGTCAACGGTGAGCACTATTCGGGGGACATGTCGGTTGACGTTATGTCGGCCCTCATCGACAGCAAGCTCTGA	MSASQTSLPKRLLSGVAVAALAMALAACSDEKKEAASTTPAETTASTDATTTASTSQAPAAASVAKPATEVAQASTPAAKVELPKSEGSVDMAKLLEPGALPEMALGEANAPVTIVEYMSMTCPHCANFHNDTFDAIKAKYIDSGKVRFIVREFPFDPRAAAAFMLARCAPEGQYFPMVSMLFKQQEQWAAAQNGRDALLQLSKLAGFTQESFEACLTNQKLLDDVNAVMQRGAKEFGVKSTPTFFVNGEHYSGDMSVDVMSALIDSKL	Putative DSBA oxidoreductase
CP004140.1:1905547-1906356:-	CP004140.1	HRIBO	CDS	1905547	1906356	-	SM2011_c00506	AGG74346.1	810	270	4.23308	0.964576	2.59883	43.77	46.29	10.34	47.99	ATG	TAG	ATGACAACCTTCCATGTTCTGTCGGGGGCAGATCCGACCGTCACGCATCCCGGCATACGAAAGATTGGCATTGCGGATGTGTTCGACGCGTTGCGTCTCGGGCTGGATGACTTCCGGGAAAAGCCGTCGCATTATGTTTTTCTGTGCCTCATATATCCAATCGCCGGCGTCGTGCTGATGACGTGGAGTGCGGGAGCGAACATGCTGCCGCTGCTCTATCCGCTCGCTTCCGGCTTTGCCCTCATCGGGCCTGTTGCTGCCATCGCCCTCTACGAGGTCAGCAGGCGTCGCGAACTCGGCATGGACGCGCGATGGCCGCATGCAATGCGGCTGCATCGCCATCCGGCAATCCCGTCGATCCTCGCGGTTGCCGCTGTCCTCTTCGTGATCTTCGTCGTCTGGCTGCTCGTCGCCCAGGGTCTTTATATAACCATGTTCGGTCCGACGCCTCCGGCTTCTATCTCGGAGTTCTGGACCAGTGTGACGACCACCGAGCAGGGGTGGAACCTGATCCTCGTCGGCAATCTCGTCGGATTCGTCTTTGCCGTCGTCGTGCTGTCGATCAGCGTCGTGACCTTCCCGCTGCTGCTCGATCGCGACGTCGGTGCGCTGACGGCGATGGAAACTTCCGTCAGAGCGACGCTCGCCAACCCGGTGCCGGTGGCCCTGTGGGGTTTGATCATCGCAGCCGGACTGGTGATCGGCTCCATCCCGATCTTCGTCGGTCTTGCCGTCATCATGCCGATCTTCGGCCACGCGACGTGGCATCTCTACCGCAAGCTGGTGGAACCTGTCGGGGCGGCGCGATAG	MTTFHVLSGADPTVTHPGIRKIGIADVFDALRLGLDDFREKPSHYVFLCLIYPIAGVVLMTWSAGANMLPLLYPLASGFALIGPVAAIALYEVSRRRELGMDARWPHAMRLHRHPAIPSILAVAAVLFVIFVVWLLVAQGLYITMFGPTPPASISEFWTSVTTTEQGWNLILVGNLVGFVFAVVVLSISVVTFPLLLDRDVGALTAMETSVRATLANPVPVALWGLIIAAGLVIGSIPIFVGLAVIMPIFGHATWHLYRKLVEPVGAAR	putative transmembrane protein
CP004140.1:1987511-1988320:-	CP004140.1	HRIBO	CDS	1987511	1988320	-	SM2011_c00175	AGG74417.1	810	270	2.09571	0.335956	1.21584	65.03	67.03	31.03	199.52	ATG	TGA	ATGGTTCAGGCGGTCATCGAAAAGCAAGCGGATGCGGGGGGCGAGCGAGAGGCGGTCCTCTCCGTTCGCGATCTGACCGTCGGCTTCGGCGACCATGTCGTTCTCGACAATCTCAATCTCGAAGTGCTGCGGGGTGAAATTCTCGGCTTCGTCGGCGCCTCCGGTACCGGCAAGTCCGTACTGATGCGCACGGTCCTTCGGCTTCTGCCGAAGCGCTCCGGCACGATCGAGATTCTTGGCGCCGACTACGACAGCATGGGCGAGGCCGAGCGCATCGCACTCGATATGCGCCTCGGCGTGCTGTTCCAGCATGGCGCGCTTTTCTCCGCCCTGACGGTGCGTGAGAACATCCAGGTGCCGATGCGCGAATATCTCGATCTGCCGCAAGACCTGATGGACGAGCTCGCGCGCCTGAAAATCGAACTGGTCGGCCTCGCACCGGAGGCCGCGGAGAAATACCCTTCGGAGCTTTCCGGCGGCATGATCAAGCGCGCGGCGCTTGCGCGCGCGCTCGCGCTCGATCCCGACCTCGTCTTTCTCGATGAGCCGACGTCCGGCCTCGATCCGATCGGTGCTGCGGAGTTCGACGAGTTGATCGCCAAGCTGCGGGACACGCTTGGATTGACCGTGTATATGGTGACGCACGATCTGGACAGCCTGTTCTCGGTCTGTGACCGGATCGCGGTGCTCGGCAAGAAGCGCGTTCTCGTCGAAGGCACCATCGAGGATATGCTCGCCTGCGACGAGCCCTGGGTGAAGTCGTATTTCCGGGGCAAGCGCGCAAGGGCAATCGTGCGCGAGCAGGATTGA	MVQAVIEKQADAGGEREAVLSVRDLTVGFGDHVVLDNLNLEVLRGEILGFVGASGTGKSVLMRTVLRLLPKRSGTIEILGADYDSMGEAERIALDMRLGVLFQHGALFSALTVRENIQVPMREYLDLPQDLMDELARLKIELVGLAPEAAEKYPSELSGGMIKRAALARALALDPDLVFLDEPTSGLDPIGAAEFDELIAKLRDTLGLTVYMVTHDLDSLFSVCDRIAVLGKKRVLVEGTIEDMLACDEPWVKSYFRGKRARAIVREQD	Putative ABC transporter ATP-binding protein
CP004140.1:2267197-2268006:+	CP004140.1	HRIBO	CDS	2267197	2268006	+	SM2011_c01420	AGG74693.1	810	270	5.72519	0.405909	3.06555	7.5	6.32	1.31	15.57	ATG	TGA	ATGACCGACGAATTCGAAACCGTCTCCGAAGACGAACTGCACGCCTATGTGGATGGCCAATTGAGCCCACCGGAGCGCGAACGCATCGCATCCTGGTTGGAAAGGCACCCGGCAAGGGCCGAAGAGGTGCGCCAGTGGCAGGCCCAGGCGGCGGCACTGAAACAGAATTTCGCCTCCTATGCCCGCAGCGGCGAGAACGATCGCGCTCTGGTAAGGGCCCGCCGTTCGGCAGGAAGCACCGGTCTCGCATCACCCGCGCCCACGCTGCGGCGCCTCGCCGCCGGATTTCTGATCTTCGCCGCAGGCGCGCTCGCCGGCGCCTACGCACGCGATCTCATCGTCCCGCAATCGCAATTGGCCGCCGCGGCCTCCGAGGCTCTCCCCCGGCAGGCGCAGTCGGCTTTCCTGATCTATGCCAGCGAAGTGCGCCACCCCGTGGAGGTCGGCGCCGGCGAGCGGGATCATCTCGCCACATGGCTCGGCAAGCGTCTCGACTACGCGCTGAAAATCCCCGATCTTTCGTCGCTCGGCTTCTCGCTCGTCGGAGGACGGCTCATCCCGGTCAATGGCAAGGCAGGCGCGATGCTGATGTATGAAGACGGGACCGGGGGGCGGCTGACGGTGCTTCTCGGCCGCAACACCGAGAACCGCGAAACGAGCTTCCGGATCGCCAGCCAGGGAAATGTCGAGACGTTCTACTGGATCGACGGTGAAATCGGCTATGCCGTCACCGGCGAAGTACCGCGCGAGCTGCTGCAGAAGGTTGCCGACGAATGTTATCGCCAGTTCGAGGGATCAGAGAGCTCTTGA	MTDEFETVSEDELHAYVDGQLSPPERERIASWLERHPARAEEVRQWQAQAAALKQNFASYARSGENDRALVRARRSAGSTGLASPAPTLRRLAAGFLIFAAGALAGAYARDLIVPQSQLAAAASEALPRQAQSAFLIYASEVRHPVEVGAGERDHLATWLGKRLDYALKIPDLSSLGFSLVGGRLIPVNGKAGAMLMYEDGTGGRLTVLLGRNTENRETSFRIASQGNVETFYWIDGEIGYAVTGEVPRELLQKVADECYRQFEGSESS	Transmembrane regulator%2Canti-sigma factor
CP004140.1:3480086-3480895:-	CP004140.1	HRIBO	CDS	3480086	3480895	-	SM2011_c03810	AGG75791.1	810	270	3.90244	0.704819	2.30363	8	9.36	2.05	13.28	ATG	TGA	ATGAGCATCACCTTCGAGACAAGCGACGGCACGCGGCTGAATGTCGACACGGCGGGCGAGGGCATGCCGGTTGTCTTCCTGCACGGACTTTGCGGCGACGCGGGCCAGACCTCCGAAGCGTTTCCCACCGAACCCGGCTACCGCCGCGTCACGATCGAGGCTCGCGGTCATGGCCGATCGCAGTCCGGCGGACTCGACAGGCTTTCGATCGAAACCTTCGCGAATGACGTCGCTGCCTATGTCGAGGCCAATCTGGACGTGCCTGTCATCATCGGCGGCATTTCCATGGGGGCGGCGATTTCGCTTCGCCTTGCCGTAAAGCGTCCCGATCTCGTCCGCGCGCTTGTCCTCGCCCGGCCCGCCTGGCTGACGGCATCGGCGCCGGAAAATATGATCCCGAATGCCGAAGTCGGCCACCTTTTGACCCATCTGCCGCCGCCAGCGGCAAAGGCCGCTTTCCTGGCAGGTCCCCTCGGGCAGCGTCTTGCGGCGGCCGCGCCGGACAATCTGGCCTCGCTCACCGGCTTTTTCGCGCGGGAACCCATCGAGGTCACGGCCGCGCTCCTCACCGCCGTTTCCAAGGACGGCCCGGGAGTCACGGAGGCCGATCTCGCCCGCATCGCCGTCCCGACGCTCGTCATCGGCCATGAACGCGATCTCGTTCATCCCATCGCCCACGCGCGTGCGCTGGCGGAGAAAATCCCCGCTGCACGCTTCGTCCAGATCACCCCCAAGGCGGAGGACAAGGCGCGATACGTCGCCGATTTCCACCGCGCCCTGCGCACGTTCCTGAAGGATGTTCAGAGATGA	MSITFETSDGTRLNVDTAGEGMPVVFLHGLCGDAGQTSEAFPTEPGYRRVTIEARGHGRSQSGGLDRLSIETFANDVAAYVEANLDVPVIIGGISMGAAISLRLAVKRPDLVRALVLARPAWLTASAPENMIPNAEVGHLLTHLPPPAAKAAFLAGPLGQRLAAAAPDNLASLTGFFAREPIEVTAALLTAVSKDGPGVTEADLARIAVPTLVIGHERDLVHPIAHARALAEKIPAARFVQITPKAEDKARYVADFHRALRTFLKDVQR	hypothetical protein
CP004140.1:3531061-3531870:+	CP004140.1	HRIBO	CDS	3531061	3531870	+	SM2011_c03864	AGG75846.1	810	270	23.1483	2.46861	12.8085	376.16	405.47	16.25	164.25	ATG	TGA	ATGACAATTCGTCGCCACGTGCTTGCGGGCATTGCCGCAGTTCTTGCCGTTCCATTCGCAGTCTCTGCGCCCGTTTTCGCCAGCGACCTGCCCGACCTCGGCGGCAAGACGGTCGTCGTGGTGACGGAGAATGCCTATCCGCCGCTGCAGTTCGTCGATCCGAAATCCGGCCAGGCCATCGGTTGGGAATATGACGCGATGAACGAGATCGCCAAGCGCTTGAATTTCAAGGTCGAGTACCAGAACACGAGCTGGGATGCGATGATCCAGGCGGTTTCCGACGGTCAATACCAGATCGGCATGACCGGAATCACCATCAAGGACGACCGCAAGGAGAAGGTCGATTTCTCGGATCCCTATATGCGCTCGCAGCAGTTCATGCTGGTGCGCGGCGACGAGACCCGCTTCGACGATGCCAAGAGCTTCGCAGCGCTCGAAAGCGGTCTGGTCGGCGCCCAGCCCGGGACTTCGCCTTTCTACACGGCCGTCTACGAGGTTCTCGACGGCAACGAGCAGAACCCGCGCATCAAGCTGTTCGAAACCTTCGGTGCGACGGTGCAGGCGCTGAAGGCCGGCGACGTCGATCTGGTCTTGACCGACAGTGTCGCGGCCAAGGGTTATGTGGATTCCTCCGACGGCCAGCTCAAGGTGGTCGGCGAGCCGCTCGGCACCGAGGATTTCGGCTTCATCTTCCCGAAGGGATCGGAACTCGTCGCGCCGGTCAATGCCGCCATCAAGGCGCTCAAGGAGGACGGCACCTTCGACGCGCTCAACAAGAAGTGGTTCCTCGACTACAAGATGGGCGGCTGA	MTIRRHVLAGIAAVLAVPFAVSAPVFASDLPDLGGKTVVVVTENAYPPLQFVDPKSGQAIGWEYDAMNEIAKRLNFKVEYQNTSWDAMIQAVSDGQYQIGMTGITIKDDRKEKVDFSDPYMRSQQFMLVRGDETRFDDAKSFAALESGLVGAQPGTSPFYTAVYEVLDGNEQNPRIKLFETFGATVQALKAGDVDLVLTDSVAAKGYVDSSDGQLKVVGEPLGTEDFGFIFPKGSELVAPVNAAIKALKEDGTFDALNKKWFLDYKMGG	Putative amino acid-binding periplasmic (signal peptide) ABC transporter
CP004138.1:322083-322895:+	CP004138.1	HRIBO	CDS	322083	322895	+	SM2011_a0604	AGG70003.1	813	271	3.14955	0.815776	1.98266	216.5	92.77	68.74	113.72	ATG	TGA	ATGAAGCAACAGAATGTGGGTGCCAATCTCGTTTCCGGGACGAGACGTCGAGCGGGGGGACTGGCGGTCGCCGCAATGGCCGTCGCGCTGTCGAATGCGCCGTCCCGAGCCCAGAGCGTAATCAATCCGGATGCGGATTCCGTCCTGCGCGCCATGACCGATCAGTTGCAGGCACTGCAGGAGTTCTCTGTCGAATACGATACAGACCATGAGGTCGTCCAGCTGGACGGGGAGAAAATCCAGTACAGCGCGTCGGGGCGGATCGCGATGTCCCGATCCGCGGGGTTCCGCATGACGCGGCAGGGCCCGTATACGGACACTGAGATCAGCTTCGATGGCAAGGTTGTTTCCCTCTATGGCAAGCGGCTTAACGTCTACGCCCGGATCGACAGTCCTGGCCCCTCGATCGACGAAGCGGTCGCGGAGATTCAGGCGGCGACAGGATTTGACGCCGCCGGGGCCGACTTCCTGTCCGCCGATCCGTATGCAGCGCTAGCGGAAGGCGTGCTTTCGGGATCGTTGGTCGGCACCGCCTTCGTGGGCGGCATGCTGTGCGATCATCTGGCGTTCCGGAACGATGACGTGGACTGGGAGCTCTGGATCAGCAAGGGCGAGCAGAACCTGCCATTGAAATACGTGATCACCACAAAATGGGTGACAGGTTCGCCACAATACACGCTGCGGTTCCGAAATTGGGCCACAGGCGGCGTTAGCTCGAAATCGTTCGAGTTTAAGCCGCCGACCGACGCAAGGAAGGTGGACGTGGTCCACACTGATGTCGTTGGCGACCTGCTCCTGGAGGCACAGCAATGA	MKQQNVGANLVSGTRRRAGGLAVAAMAVALSNAPSRAQSVINPDADSVLRAMTDQLQALQEFSVEYDTDHEVVQLDGEKIQYSASGRIAMSRSAGFRMTRQGPYTDTEISFDGKVVSLYGKRLNVYARIDSPGPSIDEAVAEIQAATGFDAAGADFLSADPYAALAEGVLSGSLVGTAFVGGMLCDHLAFRNDDVDWELWISKGEQNLPLKYVITTKWVTGSPQYTLRFRNWATGGVSSKSFEFKPPTDARKVDVVHTDVVGDLLLEAQQ	hypothetical protein
CP004138.1:1278225-1279037:+	CP004138.1	HRIBO	CDS	1278225	1279037	+	SM2011_a2297	AGG70938.1	813	271	1.13027	1.19136	1.16082	85.46	80.56	75.61	67.62	ATG	TAA	ATGAAATCCACGCTTTTGAAAATTGTCACGACCGGGCTGCTCGTGCTTGCTCCGGCCATCGCTCAGGCGGCAGAAGGCTTCGCGACGGCGAACGTCAATATGCGCGCGGGCCCAAGCACAGCATATCCGGCGGTCACCGTGATTCCGGCCGGCGAATCCATTGAAATCTACGGCTGTCTTGCCGACGTGCCATGGTGCGACGTGGAGTTCTACGACGGTCGTGGCTGGGTGCATGGACGGTATATCCAAGCACTTTATCAACAGCGCCGCATTTCGGTCGGGCCTCGATACTATCGCCCGCTCGGTATTCCCGTCGTTGTCTTCAGCTTCGGCAGCTATTGGGATCGCCACTACCGTGACCGCGATTTTTATCGCGACCGCGACCGCTGGCGCCGCGGACCAGACTTCTATCGCAGCCCGGATCGCCGTGCGGAACCTTACCGGCCGCCCGGCCGCAGACCTGGTTTCGAGCCGCGGCCGGCTCCGCGCCCGGAATTCGACCGGGGATTGGAGCGGAGTCCCGATTTTAGCCGCACCCCTGAAAGACGCCGGGACTTTGACGATCGTCCGGACCGCCTACCCGGTCTCGATCGCGCGCCCAGCCGCAGGCCGAATGTCGACACGCAGCCGGACTCCGACCGTGAACTGCGCAACCGCGGAGATCGCAACCGCCAGAACTTCGAACGTCGGGGTGATAATGGCGATCGCGTCATCCGCCGCGGCGACGACAATCGTAACCGCGGTGGTGACAGTGACCGTCGCAGACCGCAGCGACCAGTCTGCCAACCGGGCGAACCGGGCTGCCCGAACTAA	MKSTLLKIVTTGLLVLAPAIAQAAEGFATANVNMRAGPSTAYPAVTVIPAGESIEIYGCLADVPWCDVEFYDGRGWVHGRYIQALYQQRRISVGPRYYRPLGIPVVVFSFGSYWDRHYRDRDFYRDRDRWRRGPDFYRSPDRRAEPYRPPGRRPGFEPRPAPRPEFDRGLERSPDFSRTPERRRDFDDRPDRLPGLDRAPSRRPNVDTQPDSDRELRNRGDRNRQNFERRGDNGDRVIRRGDDNRNRGGDSDRRRPQRPVCQPGEPGCPN	Hypothetical protein
CP004139.1:185422-186234:-	CP004139.1	HRIBO	CDS	185422	186234	-	SM2011_b20167	AGG71166.1	813	271	4.10614	0.90521	2.50568	234.05	202.07	57	223.23	ATG	TGA	ATGAAGCTCATTCTCGCGCTTATTCCCGTCACGCTGACGGCAAGCCTCGCACTTGCCGAGCCGGAGAAGCCGAACAACCCGCTAGCAGACGGCACGACCTGGCGCGATTTGAAGGGCGACGTCGTCGGCGAGGCGGCCATTCTCGACGGCTCCGCCCTGTTCTCCGTCACCGCGCCCTACCGCGCCAACGACGCCGCGACGGTGCCGGTCACGATCGAGCAGACGGACGCGGCGGCGGACCCGATCGAATCCCTCAAGCTGGTGATCGACGAGAACCCGGCGCCGGTGGCCGCCGAAATCCGCTTCGGCCCCGCAATGGCACCGCTGAAATTCGAAACCCGCGTGCGCGTCAACCAATATTCGAACATCCGAGCGATCGCCGAAACGCCGCGGGGCATTTTCATGCATGGCCGCTTCGTCAAGGCATCCGGCGGCTGCTCGGCGCCCGCCACAAAGGATCCGGTCGCGGCGCTGAAGGACATGGGAGAGATGCGGCTGAAGCTCTTCGGTGGCAAGGGCGAAGTACAAAAAGCCCGCCGCGAGGCGCAGATCATGATCCGCCATCCGAACTATTCCGGTCTCCAGCGGGACCAGATCACCCAGCTCTTCGTCAGCGCGAAATTCATCACCGAATTGGTCGTGAAGCAGGGAGACGAGCTTTTGTTCGCGCTCGACGGCGGGATATCGATCAGTGAAAATCCCGTGTTCCGCTTCAGCTATACCGACAATGGTGCCCCGGACTTCACGGTCCATGCGGTCGATACGGACGGCAATGTCTTCGACCGCGTCCTGCCGAAGACGCCGCCCGCCTGA	MKLILALIPVTLTASLALAEPEKPNNPLADGTTWRDLKGDVVGEAAILDGSALFSVTAPYRANDAATVPVTIEQTDAAADPIESLKLVIDENPAPVAAEIRFGPAMAPLKFETRVRVNQYSNIRAIAETPRGIFMHGRFVKASGGCSAPATKDPVAALKDMGEMRLKLFGGKGEVQKARREAQIMIRHPNYSGLQRDQITQLFVSAKFITELVVKQGDELLFALDGGISISENPVFRFSYTDNGAPDFTVHAVDTDGNVFDRVLPKTPPA	hypothetical protein%2Csignal peptide
CP004139.1:332478-333290:+	CP004139.1	HRIBO	CDS	332478	333290	+	SM2011_b20329	AGG71315.1	813	271	23.4053	3.17138	13.2883	667.05	549.79	28.5	173.36	ATG	TGA	ATGCCCCAAATCACGAGGAGAATGACCTTGTCTATCAATGCCATCGTGTGGGGTGAAAACATCCACGAGCAGACGAATGCGGTGGTTCGGGAGATTTACCCGGACGGCATGCACAACACGATCGCAGCCGCACTCAATTCCGACCCGGGGATCGATGCGACGACGGCGACGCTGCAGGAGCCGGAACACGGGCTGAGCGAGACACGGCTCGCCGCCGCCGACGTGCTGCTGTGGTGGGGCCACAAGGATCATGGCGCCGTCGATGACGCCATCGTAGAGCGCGTCGCCAAACGCGTTTGGGAAGGCATGGGTCTAATCGTTCTCCATTCCGGCCATTTCTCCAAGGTGTTCAAGCGGCTGATGGGCACGCCCTGCGCGCTTAAATGGCGCGAGGCGGGAGAGCGCGAACGCGTCTGGGTCGTCAATCCGCGCCACCCGATCGCCGAAGGACTCGGTGAGAACTTCGTCATCGAGAACGAGGAGATGTATGGCGAGCAATTCTCGGTGCCGGAGCCGCTCGAGACGGTATTCATCTCCTGGTTTGCCGGCGGCGAAGTCTTCCGGTCGGGCCTCACCTGGCGGCGCGGCGCGGGCAATATCTTTTACTTCCGCCCCGGGCATGAGACTTACCCGACCTATCACGACGCGACCGTACACAAGGTGCTGCGGAACGCGGTGAAATGGGCGTATAACCCGCAGGGCACCTATAAGGCCATCCACGATGCGCCGAACGTCCCGGTGGAGAAGGCGCTGGAGCCGATCGTCGAGCGCGGCCCGAGACTGCACCGAGCCGGCGAGGCCGGATATCGATGA	MPQITRRMTLSINAIVWGENIHEQTNAVVREIYPDGMHNTIAAALNSDPGIDATTATLQEPEHGLSETRLAAADVLLWWGHKDHGAVDDAIVERVAKRVWEGMGLIVLHSGHFSKVFKRLMGTPCALKWREAGERERVWVVNPRHPIAEGLGENFVIENEEMYGEQFSVPEPLETVFISWFAGGEVFRSGLTWRRGAGNIFYFRPGHETYPTYHDATVHKVLRNAVKWAYNPQGTYKAIHDAPNVPVEKALEPIVERGPRLHRAGEAGYR	ThuA trehalose catabolism protein
CP004139.1:1052065-1052877:+	CP004139.1	HRIBO	CDS	1052065	1052877	+	SM2011_b21527	AGG71974.1	813	271	7.14591	1.64338	4.39465	96.97	152.21	13.57	92.62	ATG	TGA	ATGGAAACGCTCAACGTCAGCAATGTCAGTCTGACCTATCCCGGTCTCTATTCGGACCAGGCGGTTATCGCGCTCAAGGGCGTGAATCTCGAAATCAAAAGCGGCGATTTCGTCGTCGCGCTCGGTGCATCGGGCTGCGGCAAGACCACGCTCCTCAACCTGATGGCGGGCTTCATGGCGCCGAGCGACGGGGAAATCATGCTGGGAGACCGCCGCATCACCGGCCCGGGCGCCGACCGCGGCGTCGTCTTCCAGAAGCACGCGCTTCTCCCGTGGCTCAACGTCATCGACAATACCGAGTTCGGATTGAAGCTCAGGGGTGTCGACAAGGCGACCCGGCGAGACCTGGCGACGAGAAATCTCGCGCTTGTCGGGCTGCAGGATTTCCACCGGCACATGATTTATCACCTCTCCGGCGGCATGCAGCAACGTGTCGGCATCGCCCGCGCGCTCACCTGCGATCCGGCGATGCTGCTCATGGACGAGCCTATGGCTGCCCTCGACGCACTGACGCGCGAGACCATCCAGGAATTGCTGCTGGAAGTGTGGCAACTCACCAACAAGATGTTCTTCTTCATCACCCACAGCGTCGAGGAGGCGCTGTTCCTCGGCTCCAGGCTGATCGTGATGTCGCCCCGTCCGGGCCGCATCACCCATACCTACGAGCTCGATTTCAACAAACGCTTCCTGGAGAACGGCAATGCACGCGCAATCAAATCCAGCCGCGACTTCATCGACATGCGTGAAGAAATCCTCGGCATCATCTATGGCGACGAGCTCCAATCCGGCAACCCGGAGCTCCTCCATGCTTGA	METLNVSNVSLTYPGLYSDQAVIALKGVNLEIKSGDFVVALGASGCGKTTLLNLMAGFMAPSDGEIMLGDRRITGPGADRGVVFQKHALLPWLNVIDNTEFGLKLRGVDKATRRDLATRNLALVGLQDFHRHMIYHLSGGMQQRVGIARALTCDPAMLLMDEPMAALDALTRETIQELLLEVWQLTNKMFFFITHSVEEALFLGSRLIVMSPRPGRITHTYELDFNKRFLENGNARAIKSSRDFIDMREEILGIIYGDELQSGNPELLHA	putative taurine ABC transporter%2CATP-binding protein
CP004139.1:1513291-1514103:+	CP004139.1	HRIBO	CDS	1513291	1514103	+	SM2011_b20711	AGG72429.1	813	271	3.69429	0.994526	2.34441	40.12	47.24	10.86	47.5	ATG	TGA	ATGACCGCCCTCCCCTTCGCCCTCAACCATATGGCCGCGCCCGCCCTCCCGGTCGACGCGTTCTTCTCGCTTGCGAAATCGCTCGGCATCTCCATGGTCGAAATCCGCAACGACCTCGCCGGCAACGCCATTGCCGACGGGACGCCTCCGGAGGAGGTGAAAGCCCTTGCGGAGAAGCACGGGCTGACGATCGTCTCGATCAACGCCTTGCAGCGCTTCAACGAATGGAACGAGCAACGGGCAGACGAAGCGCGCGAGCTCATCTCCTATGCACGCGATTGCGGCGCGAAGGCGCTGGTGCTGGTGCCCGTCAATGACGGCAGCGGCAAAGAGGACGGCGTCCGACAAAGCAATCTTCGGCAGGCGCTCGGCGCGCTGAAGCCGATGCTCGACGCGGCCGGCATCACCGGCCTCGTCGAGCCGCTCGGCTTCGAAGCCTGCTCGCTGCGCTCGAAGGCGGAGGCCGCCGAAGCGATCCGGGCAGTTTCCGGTGAACGGAGCTTCCGCCTGGTGCACGACACGTTCCACCATCACCTTGCTGGCGAAGACCAGTTTTTTCCGGATCTCACCGGCCTCGTGCACATCTCCGGCGTCATCGACGCAAACCTGGCCGTCTCGGACATGCGCGATCCGCATCGCGTTCTCGTCGACGCCGCCGACAGGCTGGACAATCAAGGCCAGACTCGCCGGCTGCAGGATCAAGGCTATGCTGGGCCCTTCTCATTCGAGCCCTTTGCCCCTTCCGTGCACGAACTTGCCAACCCGGCGGACGCCCTGCGCGAGAGCATGGACTACCTTCGGTTACGGAGCTGA	MTALPFALNHMAAPALPVDAFFSLAKSLGISMVEIRNDLAGNAIADGTPPEEVKALAEKHGLTIVSINALQRFNEWNEQRADEARELISYARDCGAKALVLVPVNDGSGKEDGVRQSNLRQALGALKPMLDAAGITGLVEPLGFEACSLRSKAEAAEAIRAVSGERSFRLVHDTFHHHLAGEDQFFPDLTGLVHISGVIDANLAVSDMRDPHRVLVDAADRLDNQGQTRRLQDQGYAGPFSFEPFAPSVHELANPADALRESMDYLRLRS	hypothetical protein
CP004140.1:412985-413797:-	CP004140.1	HRIBO	CDS	412985	413797	-	SM2011_c01138	AGG72962.1	813	271	2.79299	0.56913	1.68106	78.12	146.42	27.97	257.27	GTG	TGA	GTGCAGATTCCTTTCCTCCACAAACGCAAACGGGGCAAAAAGCCGTCGGCGGCAGCGGCAGCTGCCCGCGCGGTCGACAAGGCGCGCTACGACGGCACGCTGATTGCCCGGGGCCTGACGAAGTCCTACCGCTCGCGCCGCGTCGTCAACGGTGTCTCGCTCGTCGTGCGCCGTGGTGAGGCTGTCGGCCTGCTTGGCCCGAACGGCGCAGGCAAGACGACCTGTTTCTATATGATCACCGGCCTGGTGCCGGTGGACGAGGGCTCGATCGAGATCAACGGCAACGACGTCACGACGATGCCCATGTATCGCCGGGCGCGCCTGGGCGTCGGCTACCTGCCGCAGGAGGCCTCGATCTTTCGCGGGCTGACGGTCGAGGATAACATCCGCGCGGTTCTGGAGGTTCACGACGAGAACGTCGACCGCCGCGAGAGCAAGCTCAACGATCTGCTTGGTGAATTTTCGATCACCCACCTGCGCAAATCGCCGGCCATTGCACTTTCGGGCGGCGAACGTCGGCGCCTCGAAATCGCCCGTGCGCTTGCGACCGACCCGACCTTCATGCTGCTCGACGAACCCTTTGCGGGCGTCGACCCGATCTCCGTCGCAGATATCCAGGCGCTTGTGCGCCACCTCACTTCGCGCGGCATCGGCGTCCTCATCACCGACCACAATGTGCGCGAGACGCTGGGGCTGATCGATCGGGCCTATATCATCCATGCCGGCGAAGTGCTGACGCATGGCCGCGCCAACGACATCGTCACCAATCCGGACGTGCGCAGGCTCTATCTCGGCGACAATTTCAGCCTCTGA	VQIPFLHKRKRGKKPSAAAAAARAVDKARYDGTLIARGLTKSYRSRRVVNGVSLVVRRGEAVGLLGPNGAGKTTCFYMITGLVPVDEGSIEINGNDVTTMPMYRRARLGVGYLPQEASIFRGLTVEDNIRAVLEVHDENVDRRESKLNDLLGEFSITHLRKSPAIALSGGERRRLEIARALATDPTFMLLDEPFAGVDPISVADIQALVRHLTSRGIGVLITDHNVRETLGLIDRAYIIHAGEVLTHGRANDIVTNPDVRRLYLGDNFSL	putative ABC transporter ATP-binding protein
CP004140.1:582387-583199:-	CP004140.1	HRIBO	CDS	582387	583199	-	SM2011_c02220	AGG73105.1	813	271	6.09291	0.711411	3.40216	24.92	23.69	4.09	33.3	ATG	TAG	ATGCTCTATTTCGGTCTCGCCGAACCGGTCTGGCGGCTCGCGGCCTTTGCCGCCGCCTTCGCCGCACTGGCAGCGCTCGAACTTTTTCATCCGCGGCTGGAGAGGCCGGAGCTGATGCGGGCTCTGAAGGCACGCCGCTGGATCACCAACCTGTCTATTCTCGTCCTATCCTCCCTCCTGCTTCGCGTCGCCTTTCCCGCTGCCGCCACCGGCGTTGCTATCTGGGCTCAGGGACGCGGATACGGCGTGCTCCCGGCTCTCGGCGTCGCCCCGCCGCTTGCCGGCCTGATCGCCTTTATCGCGCTGGACTTCGCCATCTGGCTCGAACACGTCGTGTTTCACAAGATACCTGTCCTGTGGCGCATCCACCGCGTCCACCATGCCGATCCCGGGGTCGACGTCACCACAGCCCTTCGCTTTCATCCCCTCGAAATTCTGCTGTCGATGATCTGGAAGAGCGCGGTCATCATTCTGCTCGGCGCGCCCGCACTCGCCGTTCTCCTGTTCGAGATCGTGCTCAACGCCGGGGCGATGTTCAACCACGCCAATCTGCGGCTGCCGAAAGCCGCCGACGGGCTGTTGCGCCACGTCATCGTCACGCCCGACATGCACCGCATCCACCATTCCGTGGAAAAGCGGGAGACCGATTCAAACTACGGCTTCAATCTTTCGGTCTGGGATCGGTTGTTCTCAACCTACGTCGCCCATCCATCGCGCGGCGACGATGGGATCGAGACCGGGCTGAAAGCCTACGGGCGCATCGAGCCGATAAAGCTCCTGTGGTCGCTCGTGCTGCCGTTCCGGCGTGGGTAG	MLYFGLAEPVWRLAAFAAAFAALAALELFHPRLERPELMRALKARRWITNLSILVLSSLLLRVAFPAAATGVAIWAQGRGYGVLPALGVAPPLAGLIAFIALDFAIWLEHVVFHKIPVLWRIHRVHHADPGVDVTTALRFHPLEILLSMIWKSAVIILLGAPALAVLLFEIVLNAGAMFNHANLRLPKAADGLLRHVIVTPDMHRIHHSVEKRETDSNYGFNLSVWDRLFSTYVAHPSRGDDGIETGLKAYGRIEPIKLLWSLVLPFRRG	putative transmembrane protein
CP004140.1:694160-694972:+	CP004140.1	HRIBO	CDS	694160	694972	+	SM2011_c02323	AGG73209.1	813	271	1.89419	0.493162	1.19367	12.71	23.44	6.71	47.53	ATG	TGA	ATGCACGAGAAAGAAAGACACAGGATCATCCTGTCGGCGGTGCAGGAAAAGCCGGTCGCAACCGTGCCCGAATTGGTGGATCTCACCGGCAGCTCGGAGGCGACGATCCGCCGCGACATCGCGGCGCTGCATGTGCAGAAGCGGCTGCGCCGCGTCAGGGGCGGTGCCGAAGCGATCAACCCTCCGCAGTTCGTAGGCCTTGCCGGCCGTCCCTTCCGGGTGAACGAAGGTCTGCATGCGCGGGAGAAGCAGGCGATCGCCCGGGAAGCGGTGGCGCTCTGTCAGGACGGCGAGCCGATCATCATCAATGGCGGCACCACGACCTTTCAGATGGTGCATTTCCTGGCCAATCGCCGGATGCAGGTCTTCACCAATTCCTTCCCGATCGCCGAACACCTGCTCAAGCATTCGAAGAACACCGTGATGCTGTCGGGCGGGACGATCTATCGCGAGCAGAACATCATATTGAGCCCCTTCGAGAACGACGTGACGCGCAACTTCTATGCGCGGCGCATGTTCATGGGGGCGCAGGGGCTGGGGCCTCTCGGGCTGATGGAGGCCGATCCGCTGCTGATCCAGGCCGAGCAGAAGCTGATCGACCAGGCCGACGACCTCGTCGTGCTCGTCGACTCCTCGAAATTTCACAGGCGCTCGAGCCTCATTCTGTGCGGCCTCAAGCGCATCGCCACCGTCATTACCGATTCAGGTATCGAGGACAGACATGCCTCGATGCTTGAAAATGCCGGCGTCAGCCTGATCGTCGCCGCTCAGAGCGCCAAGGCCGACGCCGAAAAGGCTTCGACATCCGCATGA	MHEKERHRIILSAVQEKPVATVPELVDLTGSSEATIRRDIAALHVQKRLRRVRGGAEAINPPQFVGLAGRPFRVNEGLHAREKQAIAREAVALCQDGEPIIINGGTTTFQMVHFLANRRMQVFTNSFPIAEHLLKHSKNTVMLSGGTIYREQNIILSPFENDVTRNFYARRMFMGAQGLGPLGLMEADPLLIQAEQKLIDQADDLVVLVDSSKFHRRSSLILCGLKRIATVITDSGIEDRHASMLENAGVSLIVAAQSAKADAEKASTSA	Transcription regulator%2CDeoR family
CP004140.1:1587400-1588212:+	CP004140.1	HRIBO	CDS	1587400	1588212	+	SM2011_c02122	AGG74052.1	813	271	4.06098	1.1197	2.59034	504.09	374.74	124.13	334.68	ATG	TGA	ATGAATGCTCCGGCAAAAAAAGAAGATTTCGCGGTACAGGCTCCGGCAGGCGTCTTCGCTGAAACGGTGACGAGCGTCGAACACTACACCGACCGGCTCTTCCGCTTCCGCATGACACGCCCGCAGGAGTTCCGCTTCCGCTCGGGCGAATTTGCGATGATCGGACTGATGGTCGGCGACAAGCCCGTTTATCGTGCCTATTCGATCGCGAGCCCGGCCTGGGACGAGGAACTGGAATTCTTCTCCATCAAAGTGCCCGATGGGCCGCTGACGTCGCATCTGCAGGGGATCAAGCCCGGTGACCAGGTGCTGATGCGCAAGAAGCCGACCGGCACGCTGGTGTTGGATGCGCTCGTGCCCGGCCGCAGGCTCTATATGTTCTCGACGGGCACGGGCATCGCGCCCTTTGCGAGCCTCATCCGCGACCCGGAGACCTTCGAGAAGTTCGAGGAGGTCATCCTTACCCATACCTGCCGCGACGTGGCGGAGCTGAAATATGGCTTCGATCTCGTCGATGAAATCCGCAATCACGAGTTCCTGAACGAGATCGTCGGCGACAAGCTTCGGCACTACGCCACGGTTACGCGCGAAGAATATCCCTTCAAGGGCCGGATCACCGACCTGATGACCAACGGCAAGTTCTTCGCAGACCTCGGCCTGCCGCCGCTCGATCCCGAGATCGACCGCGGAATGATCTGCGGTTCCACCGCCATGCTGAAGGATACCAAGGAAATCCTCGAAGCCGCCGGCCTGACGGAAGGCGCCAACAACAAGCCGGCAGAGTTCGTCATCGAACGTGCATTCGTCGGCTGA	MNAPAKKEDFAVQAPAGVFAETVTSVEHYTDRLFRFRMTRPQEFRFRSGEFAMIGLMVGDKPVYRAYSIASPAWDEELEFFSIKVPDGPLTSHLQGIKPGDQVLMRKKPTGTLVLDALVPGRRLYMFSTGTGIAPFASLIRDPETFEKFEEVILTHTCRDVAELKYGFDLVDEIRNHEFLNEIVGDKLRHYATVTREEYPFKGRITDLMTNGKFFADLGLPPLDPEIDRGMICGSTAMLKDTKEILEAAGLTEGANNKPAEFVIERAFVG	putative ferredoxin--NADP reductase
CP004140.1:1618236-1619048:+	CP004140.1	HRIBO	CDS	1618236	1619048	+	SM2011_c02091	AGG74084.1	813	271	4.1263	1.0542	2.59025	102.91	258.31	24.94	245.03	ATG	TGA	ATGATAGCATCAAGTGCGAAGATCCACCCGTCCTCGGCCATCGAGAACGGTGCGGTAATCGGCGAAAACGTGAAGATCGGCCCGTTCTGCCACATCGGGCCGAATGTCGTTCTTGCGGATGACGTCGAAATTCTGAGTCACGTCGCGGTCATCGGCCATACGAGCGTCGGCAAGGGCACGAAGATCTTTCCGGGTGCCGTCATCGGCGGCGATTCGCAGAGTGTGCACCACAGCGCCTTGAATACGAAACTGGTGATTGGCGAAAACTGTACCATCCGCGAAGGCGTGACCATGAATACGGGTACGGTGGAGCATGGCGGCGCAACCATTGTCGGCAACAACAACCTGTTCCTGGCCTATTCGCACGTGGCGCATGACTGCCGCCTCGGCAACAACATCATCCTTTCCAACAATGTCATGCTTGCGGGGCACGTGACCGTCGAGGATCGAGCCATACTCGGGGGCGGCTCCGCGGTTCACCAGTTTACCCGCATCGGGCGTCAGGCCTTCATCGGGGGCCTGTCGGCGGTGAGCTATGACGTCATTCCCTATGGAATGCTCAACGGCAACCCCGGCGTTTTGAGCGGACTCAACGTGGTCGGGATGACCCGTGCGGGGATCGATCGTCCCGCGATTCATCGCGTTCGGCGGTGCTATAAGCAGATATTCGAAGGAGACGGCTCGATCCGCGCGAACGCAGCCGCTATCCGCAACGAATATCTCGATTGCGCACCGGCAATCGAGATCCTGGATTTCATCGCCGCGGAGAGCGACCGCGCGCTGTCGTCGCCGAATCGCGGCGCCAAGGGCTGA	MIASSAKIHPSSAIENGAVIGENVKIGPFCHIGPNVVLADDVEILSHVAVIGHTSVGKGTKIFPGAVIGGDSQSVHHSALNTKLVIGENCTIREGVTMNTGTVEHGGATIVGNNNLFLAYSHVAHDCRLGNNIILSNNVMLAGHVTVEDRAILGGGSAVHQFTRIGRQAFIGGLSAVSYDVIPYGMLNGNPGVLSGLNVVGMTRAGIDRPAIHRVRRCYKQIFEGDGSIRANAAAIRNEYLDCAPAIEILDFIAAESDRALSSPNRGAKG	putative acyl-[acyl-carrier-protein]--UDP-N-acetyl glucosamine O-acyltransferase (UDP-N-acetylglucosamine acyltransferase)
CP004140.1:2172638-2173450:-	CP004140.1	HRIBO	CDS	2172638	2173450	-	SM2011_c04183	AGG74603.1	813	271	46.126	4.29478	25.2104	120.85	125.88	2.62	29.31	ATG	TGA	ATGACCAAAACCGTGCCTCAAGGCGCGGCGATGCTGCTCGACTTTATCCGGGAGGCGGAAGTCGGCAGCAAGGGCCGCGCGTCTTACGACGTGATCTACGGACATAACCAGGGGAAGCTTACAAAGCCGCTTACGGAGATGACGATCGCCGAGGTGATCCGTGCGCAGAAGGGATGGGCGAGGGCGCACGGATCGAGTGCGGCGGGGGGCTATCAGTTCATGCGGGCCACGCTCACCGGGCTTTTGAAGGAAGTACCGGGACTGCGCGGAGAACAGCGCTTCGATCCCGCGCTTCAGGACCGGCTCGCCCTTCACCTTCTGAACCGCCGTGGCTTCGCCGGCTTTGTCTCCGGCGAAATCAGCCCTGTTGAATTCGCGAGGCGGTTGGCGATGGAATGGGCGTCCCTGCCGGTTCTCGCCGAAAGCCAGGGCGACCGGCAGCGGATAAGGCGCGGGCAGTCCTATTATGCCGGCGACGGGCTCAACCGAGCGCTGGTACGGCCGGAAAAGCTGGAGGCCGTGCTTGGCGCGGTGCTGGCAGCCGGTTCACGAGAGGATGAGGCGGACCGCGTGGGCGAGGAGGCGGCGCTTGTGGTTCCGGCACGCCCGCGCAGGCCGGTTTCCCGGTCCGGCCGCTTCTGGACCTGGCTGCTGACGGCCGGCGGCACGCTCGTCACGGCGCTGAAGGAGTTGAACCTTGTCGCGCTGGATTGGCGGGTGCAGCTTGCGATCCTCGCCGTAATCGTCGGTTTTGCCGTCTACGCCATCTCGTCGATGCCGGCGGTTCGCGATGCATTGGGTCTCACGCGATGA	MTKTVPQGAAMLLDFIREAEVGSKGRASYDVIYGHNQGKLTKPLTEMTIAEVIRAQKGWARAHGSSAAGGYQFMRATLTGLLKEVPGLRGEQRFDPALQDRLALHLLNRRGFAGFVSGEISPVEFARRLAMEWASLPVLAESQGDRQRIRRGQSYYAGDGLNRALVRPEKLEAVLGAVLAAGSREDEADRVGEEAALVVPARPRRPVSRSGRFWTWLLTAGGTLVTALKELNLVALDWRVQLAILAVIVGFAVYAISSMPAVRDALGLTR	putative transmembrane protein
CP004140.1:3149391-3150203:-	CP004140.1	HRIBO	CDS	3149391	3150203	-	SM2011_c03185	AGG75505.1	813	271	15.2551	1.69659	8.47584	14.95	17.39	0.98	10.25	ATG	TAG	ATGAAAATCCTGCTCGTCTTTGCCCACCCGGAATCGCGCTCGCTCAACGGAGCGCTCCGCGACGTCGCGATCGAGGAGCTCACGGCCCAAGGTCACGAAGTGCGGGTCTCGGATCTCTATGCCGACGGTTGGAAATCCGAAGTCGGTCACGCCGACTTCCCTCTCCTGCCGCCGGATGCGCGGCTCGTGCCGGTCGCGGCGTCCAAGACGGCCTTCGAAGCCGGCGCTTTGACGGAAGATGTAAAGGCGGAGATCGAAAAGCTGCTGTGGGCGGACGTTCTGATTCTTCAATTCCCGCTCTGGTGGTTTTCCATGCCTGCCATTCTCAAGGGCTGGGTCGACCGGGTGTTTGCCTACGGCTTCGCCTATGGCGTCGGCGAACATAGCGACAAGCGCTGGGGCGACCGCTATGGCGAAGGCAGCCTGGCAGGCAAGCGCGCGATGCTGATCGTCACCGCCGGCGGTTGGGAAGAGCACTATTCCGCCCGCGGGGTGAACGGACCAATCGACGACCTTCTGTTCCCGATCAATCACGGCATCCTCTATTATCCCGGCTATGACGTGCTTCCTCCCTTCGTGGCTTATCGCGCCGATCGCCTCGACGAAGCCGGATTCACTGAGGTCGCTGAGGGTCTTCGCGAAAGGATGCGGACGATCGGGACCGTGTCACCCATTCCCTATCGGCAGCAGAATGGCGGAGATTATCTCATTCCGAGCATGCAGCTCCGCCCCGGACTGGGAGATCCGGCTGCGCCCAGCTTTGCCCTTCACCTCAATGAGACGCGGGAGGCCCTCCGTCAGGCGGGCGAGTAG	MKILLVFAHPESRSLNGALRDVAIEELTAQGHEVRVSDLYADGWKSEVGHADFPLLPPDARLVPVAASKTAFEAGALTEDVKAEIEKLLWADVLILQFPLWWFSMPAILKGWVDRVFAYGFAYGVGEHSDKRWGDRYGEGSLAGKRAMLIVTAGGWEEHYSARGVNGPIDDLLFPINHGILYYPGYDVLPPFVAYRADRLDEAGFTEVAEGLRERMRTIGTVSPIPYRQQNGGDYLIPSMQLRPGLGDPAAPSFALHLNETREALRQAGE	Putative NADPH dehydrogenase quinone reductase transmembrane protein
CP004140.1:3192165-3192977:+	CP004140.1	HRIBO	CDS	3192165	3192977	+	SM2011_c03138	AGG75544.1	813	271	2.0836	0.364982	1.22429	6.48	11.84	3.11	32.44	ATG	TGA	ATGACTTCCTTCCGATTTGCCGCAGTCGGCGACAATTGCATCGACCGCTATCGCGCGCCACTTCGCCAATCCTATGTCGGCGGCAACGCGATCAATGTCGCCGTTCAACTTGCAAGGCTCGGCCACGGCTCCTTCTATTTCGGCGCCGTCGGCCGCGATTCCGACGGCGCCCAGGTTCGCCGCCTGCTGCTTGCAAACGGCGTCAATGTCGATCACCTGCTCGCGCGCGACACCAACACGGCCTACACAGATATCGACGTTACGCCTGCCGGCGACCGCATCTTCGTCCATGAAGACTTCGGGGCCTGCGCCGGATACCGCCCCGATGCCGGCGAGATCGAGCTGCTGAAGACCATGGACCATGTGCATATCGGCTGGCTGGACGACGGCGGCCTGTTGCGCCGTGCGCTATCTGCCGCAGGCGTCAGCGTCTCCCAGGACGTCTCGGTCAATGCGGCAGCCGCAGATCTCGAAGTCGACGGCCTTTCGATCGCCTTCGGATCGGCCGGCGAGGACGAAACGAGTGCAGAGAGGCTGACCGGCGAATTTCTCGCGCGCGGAGCCCGCCTCGCGGTGGTCACGCGTGGTGCGCTCGGCTCGCTCGCGAGCGACGGCGCCGAGGTTGCGTCCGCGGGCATTCGTGCGGTCGAAGTCGTCGACACGACCGGCGCCGGCGACAGCTTCATCGCCGGCTTCATCGCCGCCCGCCTGGAAGGGCGCGCCCTTGCCGCATGCCTCGAGGCCGGCAGGGACCTGGCCGCGGATACATGCACGCATGTCGGCGGCTTTCCGCAGGAACCGCAGTCGATCTGA	MTSFRFAAVGDNCIDRYRAPLRQSYVGGNAINVAVQLARLGHGSFYFGAVGRDSDGAQVRRLLLANGVNVDHLLARDTNTAYTDIDVTPAGDRIFVHEDFGACAGYRPDAGEIELLKTMDHVHIGWLDDGGLLRRALSAAGVSVSQDVSVNAAAADLEVDGLSIAFGSAGEDETSAERLTGEFLARGARLAVVTRGALGSLASDGAEVASAGIRAVEVVDTTGAGDSFIAGFIAARLEGRALAACLEAGRDLAADTCTHVGGFPQEPQSI	Sugar kinase
CP004138.1:43473-44288:+	CP004138.1	HRIBO	CDS	43473	44288	+	SM2011_a0082	AGG69723.1	816	272	2.88251	0.963631	1.92307	296.12	269.99	102.73	280.18	ATG	TAG	ATGAGAAGGGAAGGGCTAATGAATATCTCTAGACGCATAGCAATATCTGTCCTCGGCGCTGCGATTGTCGCGGGCCTGGTGGCGCCCGCAGCAGCGCAGACGGTAGAGACGATCAAATCGGCCGGTACGGTGAAGGTCGGCATGCTGGTCGACTTTCCGCCGTTCGGGATCATGGACGCGAACAACCAGCCGGATGGTTACGATGCCGATGTTGCAAAGCTGCTTGCCAAGGAGCTCGGAGTCGAAGTGACGATCGTGCCGGTGACGGGGCCTAACCGCATACCCTACCTGCAGAGCAATCAGGTGGATCTGCTGGTCGCCTCGCTAGGCATCACCGAGGAGCGCGCCAAGAACGTCGATTTCTCGCAGCCTTACGCAGGTATCTCGATCGGCGTGTTCGGCGCCGCGGACCTGGCCGTCACAAAGCCTGAAGATCTGGCCGGCAAGACGATCGGCGTCGCCCGCGCCAGCACGCAGGACACCGCGACCACAAAGATTGCCCCGCAGGACGCCAACATTCAACGCTTCGACGACGACGCCAGTGCGGTGCAAGCGCTCCTTTCCGGACAGGTCGAGCTGATCGGCGTTTCCAATGTCGTCGCCGCCCAGATCGAAGCCGCCGCCCCTGGGCGGTTCAATCAGAAGCTTCAGCTGAGCCAGCAGGTTCAGGGTATCGCCGTTCGCAAGGGATCGAGCGAGATGTTGAAGTTCGTCAACGGCTTCCTCGACAAGGTCAAGGCGGACGGACAGCTCAATGCCATCCACGAGAAGTGGCTCGGTTCTCCGCTGCCGGAATTCGTCACTGAAGCGAAATAG	MRREGLMNISRRIAISVLGAAIVAGLVAPAAAQTVETIKSAGTVKVGMLVDFPPFGIMDANNQPDGYDADVAKLLAKELGVEVTIVPVTGPNRIPYLQSNQVDLLVASLGITEERAKNVDFSQPYAGISIGVFGAADLAVTKPEDLAGKTIGVARASTQDTATTKIAPQDANIQRFDDDASAVQALLSGQVELIGVSNVVAAQIEAAAPGRFNQKLQLSQQVQGIAVRKGSSEMLKFVNGFLDKVKADGQLNAIHEKWLGSPLPEFVTEAK	ABC transporter%2Cperiplasmic solute-binding protein
CP004139.1:909848-910663:-	CP004139.1	HRIBO	CDS	909848	910663	-	SM2011_b21164	AGG71841.1	816	272	16.6976	2.11648	9.40705	203.21	147.73	12.17	69.8	ATG	TGA	ATGGCCGTCTTCGAAGTCAGGCAGGGCAGCTCGCCCGTCATCCTCGGCTTTCCGCACACGGGCACCGACGTGCCTGCCTCGATCCGGGAACGGCTCAACGACAATGGCCGCATCCTCGCCGATACGGACTGGCATATCCACGATCTCTACCAAGGTCTTCTGCCGGACGCGACCGCGGTTCGCGCGACCTTTCACCGCTACGTCATAGATGCCAATCGCGATCCTGCAGGCGTCAGCCTCTATCCCGGCCAGAACACAACCGGGCTCGTGCCCGAAACTGATTTCGATGGTCTGCCTATCTGGAAAGAAGGCGAAGGTCCGACGGAGGTCGACATAACAGAGCGCCTGCGCGATTTTCACGCGCCCTATCACGCGGCGCTCTCCGCAGAGATCGCCCGCGTCAAGGCGATCCATGGCGTCGTCGTGCTTTACGATTGCCATTCTATCCGCTCGCATATTCCCTTCCTCTTCGAAGGCCGGCTGCCGGACTTCAATATCGGCACCGATATGGGAAAGACCTGCGCCACTGAAATTGAACGGGCAGCCGCAGAAATCGCAGCCGGAGCAGAGTGTTACAGCCATATCCTCAATGGCCGTTTCAAGGGTGGGTGGACGACCCGTCACTATGGCCGCCCGGAACAGGGCGTGCACGCGATCCAGATGGAACTGGCGCAATCGACGCATCTGGCGACGGAAGCACCGCCCTTCGCTTTGGACAGGGCGAAAGCCGACAGGCTTCGCCGTCCGCTGAAAGCCATTCTGGAACGCATCGAAACAGTCGCTAAAGAGCTCAAAAGGACAGGGAGCGAGGCATGA	MAVFEVRQGSSPVILGFPHTGTDVPASIRERLNDNGRILADTDWHIHDLYQGLLPDATAVRATFHRYVIDANRDPAGVSLYPGQNTTGLVPETDFDGLPIWKEGEGPTEVDITERLRDFHAPYHAALSAEIARVKAIHGVVVLYDCHSIRSHIPFLFEGRLPDFNIGTDMGKTCATEIERAAAEIAAGAECYSHILNGRFKGGWTTRHYGRPEQGVHAIQMELAQSTHLATEAPPFALDRAKADRLRRPLKAILERIETVAKELKRTGSEA	Putative formiminoglutamase
CP004139.1:1441337-1442152:-	CP004139.1	HRIBO	CDS	1441337	1442152	-	SM2011_b21517	AGG72359.1	816	272	1.58373	0.35915	0.97144	29.98	33.99	18.93	94.64	ATG	TAG	ATGGAACATCTGAGAAGATTCGACCGTGTCGCCGGCGCCGTGACCCAAGCGATGCGGGAGGGGCGGATAGGCTTTTCCCTGCAGCAGGTCAATGCGGTCGACGATACGGGCGAGGTGCTCTATTCGGAGTGCCTCGGCAGACTCGTAGAACGTGACGGAGCGGTCAGGACGAGCGAGGAATTCACTGCTTTTCTCGAAGCGTCGGGACGTGTTGCGTCATTCGATCGATACATGGTCGGTCTCGCATTCGAGTGGCTCGACTGCAATCCGTCGGGCGTGTTGGGTTGCGATATCTCGGCCGGCAATATTTTCGACGAGAACACCTGGTCGGAACTTTACGACCTGCTTTCGCGAAATCGGGAAATGGCCTCGCGCCTTGTTCTCGAAATAACGGAGTGCCTGCCGCTGGCCACTCTGCCGACGGCGGCGGAGTTCATCGAAGGCGCACGCGCACTGGGCTACAGAATCGCCTTGGACAGTTTCGGAACGGGTCACTCGACGCCGGAATCGCTGTTGTCCGTTCCCGTCGACATCGTGAAACTGGACGCATTCTTCATCGGCCGCGGCCAGGGTGTGGGCAAGGGCAAGGGGTTCCTCCATCATTTGGTAGGGCTCGCTTCATGCGTCGCGCCGACGGTGATCATCGAGGGCATCGAGACCTACGGACAGCTCGAAGCCGTCAAAAAGGCCGGCGCAACGCATGTGCAGGGCTTCCTTCTGTCCGAGCCGACGCTGTACCCCGTCTATTGTGGCCAGCCGGCGCCGCTGCCGGCAGCCAAACCGAGATCTGCGGGATCGCGGCAGCTGCATTCCTAG	MEHLRRFDRVAGAVTQAMREGRIGFSLQQVNAVDDTGEVLYSECLGRLVERDGAVRTSEEFTAFLEASGRVASFDRYMVGLAFEWLDCNPSGVLGCDISAGNIFDENTWSELYDLLSRNREMASRLVLEITECLPLATLPTAAEFIEGARALGYRIALDSFGTGHSTPESLLSVPVDIVKLDAFFIGRGQGVGKGKGFLHHLVGLASCVAPTVIIEGIETYGQLEAVKKAGATHVQGFLLSEPTLYPVYCGQPAPLPAAKPRSAGSRQLHS	Hypothetical protein
CP004139.1:1446374-1447189:-	CP004139.1	HRIBO	CDS	1446374	1447189	-	SM2011_b21523	AGG72365.1	816	272	10.3532	2.14357	6.24836	13930	7029.46	1345.48	3279.32	ATG	TGA	ATGGCGAAAGTAGTTGTAGTTACATCTGGAAAGGGCGGCGTCGGCAAGACGACGTCAACCGCCGCACTGGGTGCGGCGCTGGCGCAGCGCAACGAGAAAACGGTCGTCGTCGATTTCGACGTCGGGCTGCGCAATCTCGACCTCGTCATGGGCGCCGAGCGCCGGGTCGTCTACGACCTCGTCAACGTGATCCAGGGCGACGCGAAGCTGCCGCAGGCGCTGATCCGCGACAAACGCCTCGATACCCTGTTCCTGCTGCCGGCATCGCAGACCCGCGACAAGGACAGCCTGACCCCCGAGGGCGTCGAGCGGGTGATGGAAGAACTCAGGAAACACTTCGACTGGATCATTTGCGACAGCCCGGCCGGGATAGAGCGCGGCGCGACGCTCGCGATGCGCCACGCCGACCTCGCCGTCATCGTCACCAATCCGGAAGTCTCCTCCGTTCGCGACTCCGACCGCATCATCGGCCTGCTCGATGCCAAGACCGAAAGGGCAGAGCGCGGAGAGCGGGTCGAGAAGCACCTGCTGCTGACACGCTACGATGCCGTCCGTGCCGAGCGTGGCGACATGCTCAAGGTCGATGACGTCCTCGAGATACTCTCCATCCCGCTCATCGGCATCGTTCCCGAGAGCATGGACGTTCTCAAGGCTTCCAATCTCGGTGCCCCGGTGACGCTCGCCGACAGCAGCAGCGCTCCGGCGCGTGCCTATCTGGATGCTGCGCGCCGCCTCGCGGGAGAAACGGTACCGATGACCATTCCCGGCGAAAAGCGTGGCTTCCTGGGCAAGATATTCGGACGGAGGGCAGCATGA	MAKVVVVTSGKGGVGKTTSTAALGAALAQRNEKTVVVDFDVGLRNLDLVMGAERRVVYDLVNVIQGDAKLPQALIRDKRLDTLFLLPASQTRDKDSLTPEGVERVMEELRKHFDWIICDSPAGIERGATLAMRHADLAVIVTNPEVSSVRDSDRIIGLLDAKTERAERGERVEKHLLLTRYDAVRAERGDMLKVDDVLEILSIPLIGIVPESMDVLKASNLGAPVTLADSSSAPARAYLDAARRLAGETVPMTIPGEKRGFLGKIFGRRAA	Putative cell division inhibitor
CP004139.1:1481607-1482422:-	CP004139.1	HRIBO	CDS	1481607	1482422	-	SM2011_b20680	AGG72399.1	816	272	3.08519	0.276281	1.68073	8.33	5.23	2.7	18.93	ATG	TAA	ATGCCGAGATTTGCTGCGAACCTGACGATGCTGTTCAACGAGGCGCCGTTTCTCGACCGTTTCGCACTGGCCGCCAGGGCGGGTTTCGAAGGCGTTGAATATCTCTTTCCCTACGAGTTCGATAAGACGGCGCTGCGCGGCGAACTCGACCGCCACGGCCTGACGCAAGTGCTGCACAACCTGCCGGCCGGCGACTGGGCCGGCGGCGAACGGGGCATCGCGATCCTGCCGGATCGGATCGACGAATTCCGCAAGGGGGTCGCAACGGCCATCGACTATGCGACTGCGCTCGGCTGCCGCCAGGTCAATTGCCTCGTGGGGATTGCCCCGGACGGTGTACCCGACAGCGTGCTGCGCACGACCCTCGTCGCCAATCTGAAGCTTGCGGCGGCCGAACTCGGCAAGTGCGGCATCCGCCTTCTGATCGAACCGATCAACCGCTTCGATATCCCCGGCTTTTATCTCAACACGGTCGGGCAGGCGTCGTCGATCATCGAGGAGGTCGGGAGCGATAACCTCTTCATCCAGTACGACCTCTACCACCAGCAGCGCACCGAGGGCGAACTCGTCGGCACCTACAGGCGCTACCGCGAAAAGATCGCGCACATACAGCTTGCCGACAATCCCGGACGCAACGAGCCGGGGACCGGCGAGATCAACTACCCCTTCGTCTTCGACGCATTGGAAGCCGGCGGCTACGACGGCTGGATCGGGTGCGAATACAAGCCGCTGACGACCACGGCGGAGGGACTTGGGTGGCTCGGCACCGAGCGCCAGCGCAAACAATCCGCAGACATCATCCAAATCAGGAGCTAA	MPRFAANLTMLFNEAPFLDRFALAARAGFEGVEYLFPYEFDKTALRGELDRHGLTQVLHNLPAGDWAGGERGIAILPDRIDEFRKGVATAIDYATALGCRQVNCLVGIAPDGVPDSVLRTTLVANLKLAAAELGKCGIRLLIEPINRFDIPGFYLNTVGQASSIIEEVGSDNLFIQYDLYHQQRTEGELVGTYRRYREKIAHIQLADNPGRNEPGTGEINYPFVFDALEAGGYDGWIGCEYKPLTTTAEGLGWLGTERQRKQSADIIQIRS	Putative hydroxypyruvate isomerase
CP004140.1:388471-389286:+	CP004140.1	HRIBO	CDS	388471	389286	+	SM2011_c01162	AGG72937.1	816	272	4.87004	1.18087	3.02545	40.47	52.23	8.31	44.23	ATG	TGA	ATGTGCCGTTGGGCAGCCTATCGCGGAGAGCCGCTTTATCTCGAAGAACTCGTGACGTCGCCCAAGCATTCCCTGATCGAGCAATCCCATTGCGCCGTCAGGGCGAAAACGGCGACCAATGGCGACGGCTTCGGAATAGCCTGGTATGGCGACCGCCCGGAGCCGGGCCGCTACCGGGACATCCTGCCCGCCTGGTCCGACTGCAATCTCAAGAGCATTGCGAGGCAGATTCGCTCGCCGCTGTTCCTCGCCCATGTGCGCGCGGCCACCGGCGGCGGCACGCGCCGCGACAATTGCCATCCCTTCGTCTTCGGCCGCTGGTCCTTCATGCATAATGGACAGATCGGCGATTTCGAGCATTTGCGGCGGCCGATGGAGACCATGCTCGACAACGAGCTCTATTCGGCGCGCAGCGGCACGACGGATTCGGAGCTGCTTTTCCTGCTTGCCCTGCAGTTCGGTCTCGACCGTGATCCCCTCGGTGCCGTGGCCGAGGCGCTCGCCTTCGTCGAGCGGCTTGCCGAACGCCTGGGACGCCCGGCACTCGTGCGCTTCACGGCGGCCTTCTCCGACGGCCGCGATCTTTATGCGGTCCGCTATGCCACGGATTGGAAAGCTCCCACGCTCTATGCAGGTCCCATGGGGTCGAGTGGCGGCTATTGCCTCGTCTCCGAGCCGCTCAACGACGACGACAGCGCCTGGGTGGAGGTTCCGGACGGATCCGCGATCATCGTCGGGGAAAACGGCGTCGACGTTCGCCTTTTCGGGACGGCCGATGTGGCAATGGCGCCCGCCTCCCGTCTGTTTTCAGGATGA	MCRWAAYRGEPLYLEELVTSPKHSLIEQSHCAVRAKTATNGDGFGIAWYGDRPEPGRYRDILPAWSDCNLKSIARQIRSPLFLAHVRAATGGGTRRDNCHPFVFGRWSFMHNGQIGDFEHLRRPMETMLDNELYSARSGTTDSELLFLLALQFGLDRDPLGAVAEALAFVERLAERLGRPALVRFTAAFSDGRDLYAVRYATDWKAPTLYAGPMGSSGGYCLVSEPLNDDDSAWVEVPDGSAIIVGENGVDVRLFGTADVAMAPASRLFSG	Putative glutamine amidotransferase
CP004140.1:465678-466493:-	CP004140.1	HRIBO	CDS	465678	466493	-	SM2011_c01093	AGG73008.1	816	272	2.23361	0.606846	1.42023	32.03	52.48	14.34	86.48	ATG	TAA	ATGAACGCGCAATTTACGGAAGAGACGATGCAGACGAGCAAAGGCTCGTGCCGCGCGCGTGTCTACCGCGGCGCATCGCTGCTCGCGCCGCCGCCGATCGTGCTGCATCTCCATGGTGGCGGCTTCGTCGGCGATTCGGTCGCAGCGGGCGAAAAAGTGGCCAATGCCTTGGCGGCCGCGGGCGCGGTCGTCATCTCGCCGGAATATCCTTCCGCGTGCATGAACCCGTTTCCGGCGGCACTCGACTGCGCCTATGCGATGCTTTCATCCATGCGCAGCCGCTGTCCGCAGTTCGCGCACAAGAAGTCGATGCTGTTCGTCGCCGGCGAAGAGGCGGGCGGCAATCTTGCGGCCGGCCTGGCGCTGATGGCGCGCGATCAGTTCCTGACCGACCTCAAAGGCCAGATCCTGCTGTCGCCCCTGCTCGACCCGTGCCTGGCAACGGCTTCGTTTCGCAAGTTCTGTCCGCAGAGTTCGGTGCAATCCATCGCCGAAGGCTGGCAACAATATCTCGGCGAGCGCAGCGGGCTCACGCATCCCTATGCGGCGCCGGGCCATTGCAGCCGTCTCGGCGGTCTCGTTCCGGCCCTCGTCGTCACCAGCGAGGAGTGCCCGATGCGCGACGAGGCGGAAGCCTATGCCGAGCGTCTCCGCAAGGCCGGCGTTCCGGTGGAAACCCATGTGCTGCCCGGGCGCGCCTCATGGCTGCCTGTCGGCGGCGCGGCGCAGGAGACCTGGCCATCGCATGAAGAAATCATATCCGGCATCTTCTCCCGCTTCTTCAAGCAGGCGGGAGCGAAGCCGGCCAAAGAGTAA	MNAQFTEETMQTSKGSCRARVYRGASLLAPPPIVLHLHGGGFVGDSVAAGEKVANALAAAGAVVISPEYPSACMNPFPAALDCAYAMLSSMRSRCPQFAHKKSMLFVAGEEAGGNLAAGLALMARDQFLTDLKGQILLSPLLDPCLATASFRKFCPQSSVQSIAEGWQQYLGERSGLTHPYAAPGHCSRLGGLVPALVVTSEECPMRDEAEAYAERLRKAGVPVETHVLPGRASWLPVGGAAQETWPSHEEIISGIFSRFFKQAGAKPAKE	Putative esterase/lipase
CP004140.1:570659-571474:+	CP004140.1	HRIBO	CDS	570659	571474	+	SM2011_c02142	AGG73093.1	816	272	8.23437	1.00685	4.62061	140.89	139.6	17.11	138.65	ATG	TGA	ATGAACATCATGTCGGAAGCTGCAGTCGAAAAGGCTCTTGACCAGAAAATGAATACGGTGCCTTACAAGATGATCGGCAATGATGTGTCGGTCTATTACGGCGAAAAGCGCGCGCTCTTCGACGTCAACCTCAACATCCGCGAGAACACGGTCACGGCGCTGATCGGTCCCTCAGGGTGCGGCAAATCGACGTTTCTGCGCACTTTGAACCGCATGAACGACACGATCGAGAACTGCCGCGTGACCGGCAAGATCACGCTCGACGAGGACGACATCTATGATCCGTCGATCGACGTGGTGGAGCTGCGCGCCCGGGTCGGCATGGTGTTCCAAAAACCCAATCCGTTCCCGAAGTCGATCTACGACAATGTCTCCTACGGGCCGCGCATCCATGGCCTGGCACGCACCAAGGCCGAACTCGACGAGGTCGTGGAAACGAGCCTGCAGAAGGCCGGGCTCTGGAACGAGGTGAAGGATCGGCTGCAGGAGCCGGGCACCGGCCTATCCGGCGGTCAGCAGCAGCGCCTCTGCATCGCCCGCGCCGTCGCGGTCAGCCCGGAAGTCATCCTGATGGACGAGCCCTGCTCGGCGCTCGATCCCATCGCGACTGCGAAAGTCGAGGAACTCATCCACGAATTGCGGGCGAATTTCACGATCGTGATCGTCACCCACTCGATGCAGCAGGCGGCGCGCGTGTCGCAGCGCACGGCCATGTTCCATCTCGGCAATCTCGTCGAGGAGAACGATACCGACAAAATGTTCACCAACCCGGACGATCAGCGCACCCAGGACTACATCATGGGCCGCTTCGGCTGA	MNIMSEAAVEKALDQKMNTVPYKMIGNDVSVYYGEKRALFDVNLNIRENTVTALIGPSGCGKSTFLRTLNRMNDTIENCRVTGKITLDEDDIYDPSIDVVELRARVGMVFQKPNPFPKSIYDNVSYGPRIHGLARTKAELDEVVETSLQKAGLWNEVKDRLQEPGTGLSGGQQQRLCIARAVAVSPEVILMDEPCSALDPIATAKVEELIHELRANFTIVIVTHSMQQAARVSQRTAMFHLGNLVEENDTDKMFTNPDDQRTQDYIMGRFG	putative phosphate import ATP-binding ABC transporter
CP004140.1:822075-822890:-	CP004140.1	HRIBO	CDS	822075	822890	-	SM2011_c00803	AGG73329.1	816	272	5.91156	0.836708	3.37414	8.69	12.81	1.47	15.31	ATG	TGA	ATGATGACGGCACATGCAATCGGAACACGGGAAGAATGGCTGGCTGCGCGGCTCGACCTGCTCGAGGCCGAAAAGAACCTGACGCGGCGAAGCGACGAGCTGGCGAAGTGGCGCCGGGAATTGCCTTGGGTACGGATCGACAAGGCGTACCGGTTCGAGACTGACGAAGGCGAGGCCTCGCTGCGCGACCTCTTCAAGGGGCGTTCGCAACTCCTCGTCTACCATTTCATGTTCGGGCCCGATTATACCGCCGGCTGCCCGTCCTGTTCGGCGATCGCCGATGGTTTCAACGGGATCGTCGCTCATCTCGAAAACCACGACGTCGCCTTCTCCGCGGTCTCGCGCGCGCCGCTTGCGAAGCTCACGGCCTATAAGCGACGGCTGGGATGGAGCTTCCCCTGGGCTTCTTCGGACGACGGCGCCTTCAACCGTGATTTCTGCGTCTGGTTCACCGAACAACAACAGCGCGAGGGCGGCATCGAGTATAATTTCCGCCGCGAGCCGCCAATCCCCGAGCAACCGGCGTCCGAGCCGCTCGCGGGCAGGACAGTCCGGGAATGGGACGCAAGCGGCAGCGAGGGGCCGGTCGCACAGATCGCAGCCATGACGGGGACCGACGTCGCCACCTATACACGCGACAGGCCCGGTGTCAGCGCCTTCGCGCTCGAAGACGGCATCGTCTACCACACCTACTCCAGTTATGCGCGTGGACTGGATGGGCTATGGGGCATGTATCAGTGGCTCGACCGGACCCCCAAGGGACGCAACGAGAACGGCATCTGGTGGCGCCGCCACGACGAATATGCCCAAGGGTGA	MMTAHAIGTREEWLAARLDLLEAEKNLTRRSDELAKWRRELPWVRIDKAYRFETDEGEASLRDLFKGRSQLLVYHFMFGPDYTAGCPSCSAIADGFNGIVAHLENHDVAFSAVSRAPLAKLTAYKRRLGWSFPWASSDDGAFNRDFCVWFTEQQQREGGIEYNFRREPPIPEQPASEPLAGRTVREWDASGSEGPVAQIAAMTGTDVATYTRDRPGVSAFALEDGIVYHTYSSYARGLDGLWGMYQWLDRTPKGRNENGIWWRRHDEYAQG	hypothetical protein
CP004140.1:944919-945734:+	CP004140.1	HRIBO	CDS	944919	945734	+	SM2011_c00994	AGG73440.1	816	272	0.982265	0.38728	0.684772	7.2	12.3	7.33	31.76	ATG	TGA	ATGGCGAAATCGGACCGACATCACCTGCCAAAGTTGCCGGACGCGGACCATTTCAGAAGCCTGGAATGGATCGAGAAGGCGAACGCGCCCGTTCTCGCGATCGGGAGGGATTACGCCTGCGGGCTCACCGTGCCCTCCCACAGCCACAGCCGGACTCAACTCTGGTGGGCGCGTTCGGGGGTGGTGCTCGTCTATACGTCGGGGGGGCGCTGGATGATTCCTCCGGGACATGCCCTGCTGATCCCCGCGGGTATCGAGCATTCGGCCGAGATGGTCAGCGATGTGCGTATGCATTCCATTTACATCTCGCCGGAGGCAAGCGAGGCGCGCCGGCCTCTCGTCCTGGAGATGAGCGCGCTCGTCGGCAGCCTCATCGACGAACTTGTCGGCGCCGGGAACGAAGCATCGTCCGAACGGCGCGAAAGCCTGATGATGGAATTGCTGCTCACGGAAATACCGCGGCTCAACCAGCGGCCTTTAGGTCTGCCTTTCCCGCGCGACCGCAAGCTCGCAGCCCTCTGCCGGCAGTTTCTGGAGGCGCCGTCGGCATCGGCGAATATCGACGCATGGGCGGCCCGCATGGGCATCAGCCGGCGTTCCTTCACGCGGCTCTTCCGGCAGGAGACGGGCGTGAGCTTCGTCACGTGGCGACAGCATGCCTGCATTTTCGCCTCGCTGCCGCGCATCGCGGACGGCGAACCGATCACCACGGTGGCGCTCGACGCCGGCTATGAGAACGTCGCGGCTTTCACGACCATGTTCCGCCGCATGCTGGGTGCGCCGCCGAGCGTCTATCTGCGTGACCAGCGGACCTGA	MAKSDRHHLPKLPDADHFRSLEWIEKANAPVLAIGRDYACGLTVPSHSHSRTQLWWARSGVVLVYTSGGRWMIPPGHALLIPAGIEHSAEMVSDVRMHSIYISPEASEARRPLVLEMSALVGSLIDELVGAGNEASSERRESLMMELLLTEIPRLNQRPLGLPFPRDRKLAALCRQFLEAPSASANIDAWAARMGISRRSFTRLFRQETGVSFVTWRQHACIFASLPRIADGEPITTVALDAGYENVAAFTTMFRRMLGAPPSVYLRDQRT	Putative transcription regulator
CP004140.1:1803033-1803848:+	CP004140.1	HRIBO	CDS	1803033	1803848	+	SM2011_c00236	AGG74245.1	816	272	6.91659	0.987701	3.95215	305.99	330.05	44.24	334.16	ATG	TGA	ATGACGGATATCCTGCGCCGCATCGAAGCCTATAAGCGAGAGGAGATCGCCGCCGCGAAAGCGCGCGTTCCGCTCGAAGAGTTGAAGGCGCGGGCCGCCGATCAGTCCGCGCCGCGCGGTTTCCACGCCGCGCTTGCGGCCCGGCGGGACAAAGGCGAGTTCGGGCTGATCGCCGAAATCAAGAAGGCGAGCCCCTCGAAGGGTTTGATCCGCCCGGATTTCGATCCTCCGGAACTGGCGAAGGCCTATGCCGCGGGCGGCGCCGCCTGCCTCTCCGTCCTTACCGACGCGCCGAGCTTCCAGGGTGCGCCGGAGTTCCTGACGAAGGCACGCGAGGCCTGCCCGCTCCCGGCTCTGCGCAAGGACTTCATGTTCGACACCTATCAGGTTTTCGAAGCGCGCGCCTGGGGCGCCGATTGCATTCTGCTGATCATGGCCTCGCTTGGCGACAATGATGCGCGCCGGCTGGAAGAAGCCGCATTTGCACTCGGCATGGACGTCCTCGTCGAAGTACACGACGCGGAAGAGATGGAACGAGCACTTCGCCTGTCATCTCCGCTCGTCGGGATCAACAACCGCAATCTCAGGACGTTCGAGGTCGATCTCGCCGTCTCCGAAAGGCTCGCGGCAATGGTTTCCGCAGACCGTCTCCTGGTCGGCGAAAGCGGCGTATTCACGCACGAAGACTGCCGGCGCCTAGAGAAGAGCGGGATTACCACCTTCCTGGTCGGTGAAAGCCTGATGAGGAAGGACGACGTAGAGGCGGCGACGCGTGCGCTGCTGACCGGCTCGGCAAGCATCATGGCGGCAGAGTGA	MTDILRRIEAYKREEIAAAKARVPLEELKARAADQSAPRGFHAALAARRDKGEFGLIAEIKKASPSKGLIRPDFDPPELAKAYAAGGAACLSVLTDAPSFQGAPEFLTKAREACPLPALRKDFMFDTYQVFEARAWGADCILLIMASLGDNDARRLEEAAFALGMDVLVEVHDAEEMERALRLSSPLVGINNRNLRTFEVDLAVSERLAAMVSADRLLVGESGVFTHEDCRRLEKSGITTFLVGESLMRKDDVEAATRALLTGSASIMAAE	putative indole-3-glycerol phosphate synthase (IGPS) tryptophan biosynthesis lyase decarboxylase
CP004140.1:2126026-2126841:-	CP004140.1	HRIBO	CDS	2126026	2126841	-	SM2011_c04308	AGG74549.1	816	272	9.88705	1.53797	5.71251	101.54	99.43	10.27	64.65	ATG	TGA	ATGCAGCAATACGACGACGATCTTCGGCAGTTCGAAGCCCGGGGCGCACCGGCTCTGCCTCCAGCCGCGGAGCAGGGCTATGTGGAGCGCGATGGCGCCCGGATATGGTATTCGACATACGGCGCGGGAGCACCGGTGGTCCTTTTGCACGGCGGCCTCGGCCACAGCGGCAACTGGGGCTATCAGCTTGCGCCGCTTCTTGACGCAGGCCGTCGCGTCGTGCTCATCGACAGCCGCGGACATGGGCGCAGCACGCGTGATGAGCGGCCCTACAGCTACGAAGTGATGGCATCCGACGTCCTCGCCGTCGCGGACATGCTGCAGCTTCAGAAGTTCGCCGTGGTGGGCTGGAGCGACGGGGCTTGCATCGGCCTCGTTCTTGCGAACCGCGCGCCCGAGCGCATTGCCGGCGTCTTTTTCTTCGCCTGCAACATGGACCCGAGCGGCGCGACAGAATTCGAGGCCACTCCGGTTATCGATCGTTGCTTCGCCCGGCACCGGAAGGACTATGCCGAATTGTCGGCGACGCCGGATCAGTTCGACGACTTCGTCTCGGCCGTCAGCGAGATGATGAGTACGCAACCCAATTACTCGGCAGGCGACCTCGCCGAAATCCGAGTACCGGTCGCGGTCGTGCAGGCCGAGAAGGACGAGTTCATAAAATGGGAGCACGCCCAATATCTCGCCCGGAGCATTCCCGCAGCCGACTTGATCGCGCTTGAACACGTCAGCCACTTTGCGCCGCTGCAGAGACCCGACGTGTTCAACGGCGCCATGCTTGCATTTCTCGACAAGGTCCTTCCAACCAGGACCTGA	MQQYDDDLRQFEARGAPALPPAAEQGYVERDGARIWYSTYGAGAPVVLLHGGLGHSGNWGYQLAPLLDAGRRVVLIDSRGHGRSTRDERPYSYEVMASDVLAVADMLQLQKFAVVGWSDGACIGLVLANRAPERIAGVFFFACNMDPSGATEFEATPVIDRCFARHRKDYAELSATPDQFDDFVSAVSEMMSTQPNYSAGDLAEIRVPVAVVQAEKDEFIKWEHAQYLARSIPAADLIALEHVSHFAPLQRPDVFNGAMLAFLDKVLPTRT	Oxidoreductase
CP004140.1:2452079-2452894:+	CP004140.1	HRIBO	CDS	2452079	2452894	+	SM2011_c01655	AGG74857.1	816	272	3.43077	0.611765	2.02127	2.23	3.64	0.65	5.95	ATG	TGA	ATGCGCTCTGAGAAGGCGAACTCCGCTCCATTGGGTCTGAAGATCGCTGCCGCCGCCGGCCTCGCCTTCATGCATCTGCCGATCCTGCTGATCTTTCTCTACGCCTTCACGACCGAGGAGAAGAGCTACCAGTTTCCGCCGCCGGGGCTGACCACGCAATGGTTCGCCGTCGCCTGGAACCGGCCGGATGTCTGGGCGGCGCTGACGCTCTCCGTCAAGGTCGCCTCGATCGCGACGGCGGTAGCCCTCGTCCTCGGCACCCTCTGCGCCGCTGCCGTCAGCCAGACCCGTTTCTTCGGCCGCGAGACGATCTCGCTCCTCGTCATCCTCCCGATCGCGCTTCCCGGCATCATCACCGGCATTGCGCTGCGCTCCGCCTTCTCCATGGCCGACATCCCCTTCTCCTTCTGGACCATCGTGCTCGGCCACGCGACCTTCTGCATCGTCGTCGTCTACAACAATGCGGTCGCCCGTTTCCGCCGGATTTCCGGCTCGCTGATCGAGGCTTCCATGGATCTCGGCGCCGACGGTTTCCAGACCTTCCGCTACGTGATCCTGCCGAACATCGGCACGGCCCTGCTTGCCGGAGGCATGCTCGCTTTCGCGCTTTCCTTCGACGAGGTGATCGTCACGACCTTCACGGCCGGGCAGCAATCGACCCTGCCGATCTGGATGCTGGAAGAGCTGATCCGCCCGCGCCAGCGCCCGGTTACCAACGTCGTCGCGATGGTCGTCGTGATGGCCACCTTCCTGCCGATCCTCGGCGCCTATTACCTGACCCGCGACGGCGACCAGATCGCCGGCGCCGGCAAATGA	MRSEKANSAPLGLKIAAAAGLAFMHLPILLIFLYAFTTEEKSYQFPPPGLTTQWFAVAWNRPDVWAALTLSVKVASIATAVALVLGTLCAAAVSQTRFFGRETISLLVILPIALPGIITGIALRSAFSMADIPFSFWTIVLGHATFCIVVVYNNAVARFRRISGSLIEASMDLGADGFQTFRYVILPNIGTALLAGGMLAFALSFDEVIVTTFTAGQQSTLPIWMLEELIRPRQRPVTNVVAMVVVMATFLPILGAYYLTRDGDQIAGAGK	putative ABC transporter
CP004140.1:2775491-2776306:+	CP004140.1	HRIBO	CDS	2775491	2776306	+	SM2011_c02354	AGG75173.1	816	272	1.73896	0.210182	0.974573	9.06	5.78	5.21	27.5	ATG	TGA	ATGCTCAGGCTCGCGGATCGCGACACGACCGGATTGCTGCAGGCGGGTGACCCCGATCCCGTAGAATGGATCAATCCCACCGGCCGGTCGACGATCTTCCTCACCTGCGAACATGCGGGCCGCGCCCTGCCTGCAGCGCTTGGCGATCTCGGCATTGCACCCGAGGAAATGGAGCGCCACATCGCCTACGACGTCGGCGCCGAGGGTGTTGCGCGCGGCATTTCCGAACGCCTCGATGCAGCGCTCGTCCTGCAGCGATACAGCCGGCTCGTCATCGACTGCAACCGTCCCTTCGAAGCGACGGACTGCTTCGTGGCGCAGAGCGACGGGACCGTCGTTCCGGTCAATGCGGACCTGTCCGACCGCGAACGCCTCGGCCGCTACGTGGAAATCCATCAGCCGCTGCACGAGGCGATCGCCGGCGGGCTCGATCAGCGACAGGCGACCGGCAAGCCGCTCTTCCTCGTCTCGGTACACAGCTTCACGCCCGTGATGCGCGCGACCGGCGCCGTCCGGAATTTCGAACTCGGCCTTCTCTACAATCGCGACGCCCGTTTCGCCCAACGACTGGCCGAAACCTTCCGCGCCGCCAATCCGGACGTTACCGTCAGGCTCAACGAGCCGTACCACGTCGACGATCTCTCCGATTACACGATCCCCGTGCACGGCGAGCGGCGCGGCATTCCGCATGTGCTTCTCGAAGTGCGCAACGACCTCATCAACGACGCCCGCGGGCAACAGGAATGGGCGGACCGGCTGGCCGGCCCCCTCCGGCTTGCGGCAGAAAGCATCGAAGGAACCAATGATGGCCGCTGA	MLRLADRDTTGLLQAGDPDPVEWINPTGRSTIFLTCEHAGRALPAALGDLGIAPEEMERHIAYDVGAEGVARGISERLDAALVLQRYSRLVIDCNRPFEATDCFVAQSDGTVVPVNADLSDRERLGRYVEIHQPLHEAIAGGLDQRQATGKPLFLVSVHSFTPVMRATGAVRNFELGLLYNRDARFAQRLAETFRAANPDVTVRLNEPYHVDDLSDYTIPVHGERRGIPHVLLEVRNDLINDARGQQEWADRLAGPLRLAAESIEGTNDGR	hypothetical protein
CP004138.1:268961-269779:-	CP004138.1	HRIBO	CDS	268961	269779	-	SM2011_a0495	AGG69950.1	819	273	1.81112	1.60248	1.7068	222.46	562.23	122.83	350.85	ATG	TAA	ATGAACGCAATGAAAAACTGGCAAACGTCCCTCACCGGACTAATCACAGCAGTGCTCCTCAGTGCTGCGCCGGCGAACGCGGACACGCTTCGCGTCGGCATGGAATGCACCTATGCGCCGTTTAATTATCGAACCTCCGATGGAAAGCTTGAAGGCTACGATGTCGATGTTGCCAAAGGCATTTCTGAAATCATCGGCGTCGATTTCGAGTATGTCTGCCAGGAATGGGACGGCATGATCCCGGCCTTGCTGGCCAACAAGTTCGACCTGATCATTGCCTCGATGTCGATTACCGACAAGCGCAAGGAACAGATTGATTTCTCTTCGCCCTATCGCAACTCGGTCGGCCGCATCGTGGGCCCGGTCGGCAAGGATTTGAAGCTTTTCGACGACAAGGGCCAACCGGTCGTAGGAAATTTCGATGGACTTCGGATCGGGGTAGAGCGCGCCTCGACCTACTTCGAATGGTTCTCGGCCAAGCTGCCGAAAGCCGACCTGGTGTTGTACGATAGCAATGAGGCGATGTATCTCGACCTCAAGAACGGCCGGGTCGATGTGATCATGACCAACCCGATGAAAGCGCATTTGAGCTTCCTCAGCGGCGAGGGAAAGGGAAAGTACGAATTCATCGGTCCCGAGGTCAATGAGCCGAAATTCTTCGGGCCCGGCGTCGGCGTGGGCCTGCGCAAGGGCAACGACGAACTGCGTGATAAGATCAGCGCAGCGATCCGCAAACTCATCCGCGAAGGCAAGCTTAAGGAATACGCGCTGAAAATCTTCCCGTTCCAGATCCACGATGACGCCTGGGCCGAAGAGTAA	MNAMKNWQTSLTGLITAVLLSAAPANADTLRVGMECTYAPFNYRTSDGKLEGYDVDVAKGISEIIGVDFEYVCQEWDGMIPALLANKFDLIIASMSITDKRKEQIDFSSPYRNSVGRIVGPVGKDLKLFDDKGQPVVGNFDGLRIGVERASTYFEWFSAKLPKADLVLYDSNEAMYLDLKNGRVDVIMTNPMKAHLSFLSGEGKGKYEFIGPEVNEPKFFGPGVGVGLRKGNDELRDKISAAIRKLIREGKLKEYALKIFPFQIHDDAWAEE	ABC transporter%2Cperiplasmic solute-binding protein
CP004138.1:494856-495674:+	CP004138.1	HRIBO	CDS	494856	495674	+	SM2011_a0888	AGG70169.1	819	273	0.911635	0.917104	0.91437	62.21	153.89	68.24	167.8	ATG	TGA	ATGTCCGCAGCCGTCGCCACTTCGAACCCCGTCCTCCACGAGTTGCGCGGGAAAATCGCCAGCTTGGAAGGGGCAGGCTCACGCAATCGGAGCATCTTACCGTTCGGGGTCCCCGAGCTCGACGCGCAACTGCCGGGAGGTGGGCTCGCCTTTGGCGCGCTGCACGAAGTGGCCGGTGGCGGAAACGGCTCGATTGATGGAGCCGCCGCGGCACTCTTCATCGGCGGCATCGCCGCCCGTACCACCGGCAAGGTGGTCTGGTGCCTGACACGCTTCGATCTGTTCTTTCCGGCGCTCGCCAAGGTCGGGCTTCATCCCGACCGCGTCATTTTCGTCGAGTGCTATAAGGAAGAGACGGTGCTCGCAAGCTTTGAAGAAGCTTTGCGTTACGGCGGCCTCGGCGCAGTGGTTGCCGAACTGGTGCGACTGCCCATGACGGCATCCCGCCGCTTGCAGCTCGCGGCGGAAAAGTCGGGGACATTGGGGCTGGTGATCCGCCGCTGGCGGCGCCAGACGGAAGCCTCGGACTTTGGCATGCCGACGGCTGCGGCAACGCGCTGGCGGATCTCGGTGCTGCCGTCCGAGCCGCTTCCCGTGCCGGGTGTTGGCCGGGCGCGATGGCTGGCGGAGCTTATGCGCGTGAGAGCTGGGGAGGGAGGCGAGTTCATCATCGGAGCATGTGATGGCCAGGGTCGTATCTGTCTTTCTTCCGAAACTGCCAACGGACCGGATCAGGCGGGCCGATCCTTCGCTATCGGTCGAAAAGCCGCTGGTGGTCATCGCCAGGAGCGGTTCGAAGCGATGGATTTCGGCAGCTGA	MSAAVATSNPVLHELRGKIASLEGAGSRNRSILPFGVPELDAQLPGGGLAFGALHEVAGGGNGSIDGAAAALFIGGIAARTTGKVVWCLTRFDLFFPALAKVGLHPDRVIFVECYKEETVLASFEEALRYGGLGAVVAELVRLPMTASRRLQLAAEKSGTLGLVIRRWRRQTEASDFGMPTAAATRWRISVLPSEPLPVPGVGRARWLAELMRVRAGEGGEFIIGACDGQGRICLSSETANGPDQAGRSFAIGRKAAGGHRQERFEAMDFGS	hypothetical protein
CP004138.1:695475-696293:-	CP004138.1	HRIBO	CDS	695475	696293	-	SM2011_a1272	AGG70379.1	819	273	9.05074	1.6022	5.32647	895.48	285.96	98.94	178.48	ATG	TAA	ATGAACATCGTCCTCAAGGCTTCGCCCATTCCGGACTCGGCCATCCCGGCCTATTCTCCTTCAGGCCGGGAATGCGAGCTCTTTGAAAGCGCCTGGACGCGCCAGCTTCCGCTCCTGCTGAAGGGCCCGACCGGTTGCGGAAAGACGCGCTTCGTAACCCATATGGCGGCGAAGCTCGGCCTGCCGCTTTCGACTGTGTCGTGCCATGACGATCTCGCCGCCGCTGACCTGACCGGCCGCTTTCTCCTCAAGGGAGGCGACACCGTCTGGGTCGACGGTCCCCTGACCAGGGCCGTGCGCGAGGGCGGCATTTGCTACCTCGACGAGATCGTCGAGGCCCGCAAGGATGTCGCGGTGGTGCTGCATCCGCTCACCGACGACCGGCGCATCCTGCCGCTCGAACGCACCGGCGAGCTCCTCGAAGCGCCGCCCGGCTTCATGCTGGTGGTCTCCTACAATCCCGGCTACCAGAACCTGCTCAAGACCCTCAAGCCGAGCACGCGCCAGCGCTTCGTCGCAATCGAGTTCGACTTCCTGCCGAGGGTGAGCGAGATTGCCGTCGTTTCCGAGGAGAGCGGGCTCGACGAGAGCCGGGTCGCGCCGCTTGTCGATCTCGCGCATCGGCTACGGAGTCTCAAAGGGCATGATCTCGAAGAGGGTGTCTCGACGCGCCTGCTCGTCTATTGCGCCAGCCTTGTCGACAACGGAGTGTCGGTGCGCGACGCCGTCTTGGCGACGATGATCGAACCGCTCACCGACGAGCCAGACGTCAAGGCCGCGCTGATCGAGATCGCAGACGCGGTCGTCCGCCAAGGATAA	MNIVLKASPIPDSAIPAYSPSGRECELFESAWTRQLPLLLKGPTGCGKTRFVTHMAAKLGLPLSTVSCHDDLAAADLTGRFLLKGGDTVWVDGPLTRAVREGGICYLDEIVEARKDVAVVLHPLTDDRRILPLERTGELLEAPPGFMLVVSYNPGYQNLLKTLKPSTRQRFVAIEFDFLPRVSEIAVVSEESGLDESRVAPLVDLAHRLRSLKGHDLEEGVSTRLLVYCASLVDNGVSVRDAVLATMIEPLTDEPDVKAALIEIADAVVRQG	NorQ accessory protein for nitric oxide reductase
CP004139.1:2262-3080:+	CP004139.1	HRIBO	CDS	2262	3080	+	SM2011_b21654	AGG71001.1	819	273	2.05446	0.359067	1.20676	16.6	16.93	8.08	47.15	ATG	TAG	ATGAACGGATTTGGACGTTTCGCGGCGATGGCAGCCACCTATGGCTTCCTCGGCCTGATGGCCTTCCTCTCCGTCTTTCCGTTCATCTGGATGGTGCTCGGCGCAACCAATTCGTCGATCGACATCATCAAGGGCAAGCTCCTGCCGGGCGCAGCCTTTGCAACCAATGTCGCCAACTTCTTCACGCTGGTGAACGTGCCGCTCGTCTTCTGGAACTCGGCCAAGATCGCGATCGTTGCGACCGTGCTCACGCTCGCCGTCTCCTCGCTCGCCGGTTACGGTTTCGAGATGTTCCGCTCGCGAAGACGCGAGCGCGTCTACCGGGCGATGCTGCTGACCCTGATGATCCCCTTCGCCGCGCTGATGATCCCGCTCTTCGTCATGATGGGGAAGGCAGGTCTCATCAACACGCATCTCGCCGTCGTCCTGCCCTCGATCGGCTCCGCCTTCGTGATCTTCTATTTCCGGCAGAGCACCAAGGCCTTCCCGTCCGAGCTGCGCGACGCGGCCAAGGTCGACGGGCTCAAGGAATGGCAGATATTCCTATTCATCTACGTGCCGGTCATGCGTTCGACCTATGCGGCCGCCTTCGTCATCGTCTTCATGACCGCATGGAACAACTATCTCTGGCCGCTGATCGTGCTCCAGACCAATGAGACCAAGACGATCACGCTGGTCATCTCGTCGCTCGCCTCCGCCTACTACCCCGATTACGGCGTGGTCATGGTCGGGACGATTCTCGCGACACTGCCGACGCTTGCGGTTTTCTTCTTCATGCAACGCCAGTTCGTCCAGGGCATGCTGGGCTCAGTCAAATAG	MNGFGRFAAMAATYGFLGLMAFLSVFPFIWMVLGATNSSIDIIKGKLLPGAAFATNVANFFTLVNVPLVFWNSAKIAIVATVLTLAVSSLAGYGFEMFRSRRRERVYRAMLLTLMIPFAALMIPLFVMMGKAGLINTHLAVVLPSIGSAFVIFYFRQSTKAFPSELRDAAKVDGLKEWQIFLFIYVPVMRSTYAAAFVIVFMTAWNNYLWPLIVLQTNETKTITLVISSLASAYYPDYGVVMVGTILATLPTLAVFFFMQRQFVQGMLGSVK	Lactose ABC transporter%2Cpermease component
CP004139.1:93442-94260:-	CP004139.1	HRIBO	CDS	93442	94260	-	SM2011_b20082	AGG71080.1	819	273	2.46411	0.773865	1.61899	19.91	18.24	8.08	23.57	ATG	TGA	ATGACGTCAATCCCCCCGCGCTCCCCTTCGGAACACCCGTCCGAGCCGCTCGCGCTGCCGCGTCTCGTCGACGAGGAGGCCGAAGCATTCGTTGCCGAGGCGATTGCCGAACTGGGCCGGTCGCAAATTCCGTTCCTGATCGCGGGCACCTTCGCCGTCAGCGCCCATACCGGCATTTCGAGGCCGACGAAAGATCTCGACGTCTTCTGCAAGCCGGGCGATTACACCCGCATCCTCAATCATTTCAAGGCGCTCGGATACGCCGTCGAAATCGAGGACGATCGATGGCTGGGCAAGGTCTTCAAGGGGAAATCCTTCTTCGACGTCATCTTCTCCTCGCCGAACGGAACCATGATGGTCACCGACGCCTGGTTCGCCAATGCTCTGTTGACAGAGATCGGTGCCTCCACCTGTGCAATCGTCGCGCCGACGGAACTCGTCTGGTCCAAGGCCTTCATCCAGCTTCGCCACCGCTACGACGGCGCCGACGTCGCGCACCTGATCCTGAAGGCACATGACCGAATCGATTGGGCAAGATTGCTCGGATACATGGAAGCGCACTGGGAGGTCCTGCTCATCCACCTGCTGAACTTCCGATGGATCTATCCCTCCGAGCGCGACAAGGTCCCCCTCTGGCTGATGGACGAGCTCTTGAGCAGGCTGGCGGCGCAGAGAGATCTTCCACTGCCCCTGACGAAGATCTGTCGCGGCCGGATGTACTCGCGTCCCGACTACGAAATCGATGTGAAGGAATGGGGTTTCGCCGATGTCGGCGGCGACTCCGACATCAGCGCAGAAACTGAGGATACGGAGTCATGA	MTSIPPRSPSEHPSEPLALPRLVDEEAEAFVAEAIAELGRSQIPFLIAGTFAVSAHTGISRPTKDLDVFCKPGDYTRILNHFKALGYAVEIEDDRWLGKVFKGKSFFDVIFSSPNGTMMVTDAWFANALLTEIGASTCAIVAPTELVWSKAFIQLRHRYDGADVAHLILKAHDRIDWARLLGYMEAHWEVLLIHLLNFRWIYPSERDKVPLWLMDELLSRLAAQRDLPLPLTKICRGRMYSRPDYEIDVKEWGFADVGGDSDISAETEDTES	Hypothetical protein
CP004139.1:997277-998095:-	CP004139.1	HRIBO	CDS	997277	998095	-	SM2011_b21328	AGG71912.1	819	273	1.23129	0.199305	0.715299	19.91	28.66	16.17	143.8	ATG	TAG	ATGAAGAAACACACCAAGGAGATCGTTTCGGCGCTGGAGCGCCGGCACGCGGTCCTGTTTGTCGGGGCTGGCGTGTCGATGAGCGTCGGATTGCCGTCGTGGAAAACGCTGGTCGATCACATTCTGAGCGAGCTGCGCCTGGACGATTCCGTCATGCACGATCCCGACATCTCCTATCAGACGATCGCCGAATGCTATCGCCTGCAACACGGGGACATCACCTCGCTGTGCGAATGGATGCGGCAAAACTGGCGCGTCTCGCCGGAGCGCATCGAACGTTCGGAACTGCATCGGTTGATCGTCGAGCTCGACTTTCCGGTGATCTACACGACCAACTACGACAGCAATCTGGAAATCGCCTACGAGGTCTACGGCAAGCGCTATGCAAAGATCAGCCACGTGCGCGACATCGCCTCCGCGCCCGCAGGCGTCACGCGAATCATCAAGTATCACGGCGACTTCGACGATGAAGACACGCTCATCCTGACCGAAACCGATTATTTCAACCGGCTGTCCTTCGACTCTCCGCTGGACGTCCGCTTTCGCAGCGACGCACTCGAGGCGACCGTGCTGTTCATCGGCTACAGCATGTCGGACCTGAACATCCGCCTGCTTCTCCACCGCATCTGGAGCATCTGGCGGAGATCCGGACACGAAAAGGACCGGCCTCCTTCCTACGTCTTCATGTACCGGCCGAATCCCGTGCAGGAAGCGGTGCTCAGGAACTGGGGCGTAACCGTTCTCGCCGGCGAAGGCGCGGATCCGCAGCAGGCGCTTCTCGCTTTCATCCAAGGTCTTCGCGCCGAACTCGCCGGCTAG	MKKHTKEIVSALERRHAVLFVGAGVSMSVGLPSWKTLVDHILSELRLDDSVMHDPDISYQTIAECYRLQHGDITSLCEWMRQNWRVSPERIERSELHRLIVELDFPVIYTTNYDSNLEIAYEVYGKRYAKISHVRDIASAPAGVTRIIKYHGDFDDEDTLILTETDYFNRLSFDSPLDVRFRSDALEATVLFIGYSMSDLNIRLLLHRIWSIWRRSGHEKDRPPSYVFMYRPNPVQEAVLRNWGVTVLAGEGADPQQALLAFIQGLRAELAG	hypothetical protein
CP004139.1:1293841-1294659:+	CP004139.1	HRIBO	CDS	1293841	1294659	+	SM2011_b20888	AGG72189.1	819	273	4.01329	1.57963	2.79646	335.23	923.5	83.53	584.63	ATG	TGA	ATGTATCTGAAAATCAGCCACACGACCGAGTATCATTACGACGAACCGGTACAATACGCATTGCAGCGCCTGCGCCTCACGCCGGTAAATTTGCCGGGCCAGACCGTCCGGAACTGGAAGACGCTCGTGGACGGCGCCGCCATAGAAGTGAGCTATGACGACCAGTTCGGCAACCGCACGCATCTCGTCAGCCTCGACGCCGATCGGACGACCCTTTGCATAGAGGCGAATGGCGAAGTCGAAACGGAAGACCGGGCCGGCGTATTCGGCGCTCACCAGTCCTATGTGCCGCTGTGGCTCTACGCCCGCGAAACCCCGCTCACCAAGCCGGGCAAGCGGATCCGCGAGCTCGCGAAAGCCGCCGGAGGCGCCACCGAACTCGAGCGCATGCACGCGCTGATGGCGATCATTCACGAGACCGTACGCTACGAACAGGGTGAGACCCAGGTCGGGACCTCCGCCGAGGAGGCACTGGAGCGCGGCAAGGGCGTATGTCAGGATCATGCCCATATCCTGATCTCTGCCGCGCGGACCCTTGGCCTGCCCGCACGCTACGTCTCTGGCTACCTCATGATGGAGGACCATCCGCAGCAGACCGCAAGCCACGCCTGGGCCGACGTGCACATTGCCGGCCTTGGCTGGGTGGGATTCGATCCCGCCAACAAGGTCTGCCCGGACGACCGCTATGTCCGCATCGCCTCGGGGCTATGCTACCGCGATGCCGCGCCGGTGTCGGGACTGGTACACGGCACAGGCACCGAGACTCTGAAGGTGGCCGTGACGGTCGAGCAACAAGGGCAGAGCCAAGCTCAGAATTGA	MYLKISHTTEYHYDEPVQYALQRLRLTPVNLPGQTVRNWKTLVDGAAIEVSYDDQFGNRTHLVSLDADRTTLCIEANGEVETEDRAGVFGAHQSYVPLWLYARETPLTKPGKRIRELAKAAGGATELERMHALMAIIHETVRYEQGETQVGTSAEEALERGKGVCQDHAHILISAARTLGLPARYVSGYLMMEDHPQQTASHAWADVHIAGLGWVGFDPANKVCPDDRYVRIASGLCYRDAAPVSGLVHGTGTETLKVAVTVEQQGQSQAQN	hypothetical protein
CP004139.1:1338048-1338866:+	CP004139.1	HRIBO	CDS	1338048	1338866	+	SM2011_b21407	AGG72244.1	819	273	14.1633	1.78743	7.97535	76.34	71.64	5.39	40.08	ATG	TAA	ATGGCGCCCCCACGCCCATACTGGAAAGGCTACCTGAAGCTCTCGCTCGTCACCTGCCCCGTCTCGATGATGCCGGCGACCAGCGAGTCCGAGAAGGTCCGCTTCCACACGCTCAACCGCAAGTCCAACAACCGCGTCGTGTCCAGGTATGTCGATGCGGTGACCGGCAAGGAGGTCGACGAAGACGACGAGGTGAAAGGTTACGAGCGCGGTGAAAACGATTTCCTCGTGATCGAGGACGAAGAGCTGGAGAGTGTCGCTCTCGAAAGTGCGAGGACGATCGACATCGAGAAATTCGTTCCGCGCGATACGATCGAATGGATCTGGCTGGAGAAGCCTCACTACCTTACGCCTTCGGACGAAGTCGGCCACGAAGCATTCAGCGTGATCCGCGACGCCATGGTAGCCGAGAAGGTCGCCGGCATTTCCCGGCTCGTGATCGGCCGCCGCGAACGAGCCGTGATGCTAGAACCGTGCGGCAAAGGCATCGTCGTATGGACCCTTCGCTATGGCGACGAGGTGCGCAAGCCGGAGAACTATTTCGCCGATATCGGCGATGGGGATAACGATCCGAAACTGATGAGCCTCGTCACCTCGCTGATCGAAGAGCGCAGCAAACCGTGGAATCCCAACATGGTCAGCGATCCCGTTCAGGAAAAGCTGCTCGAAATTATAGAAAGCAAGCGGAAGTCGGCGAAGAAGGTAGCCAAGCCGAAAGCCAAGGAGGGAGAGCCGGTCCACGCCGGGAACGTCATCGACCTCATGGCGGCGCTCAAGGGAAGCCTCGAGAAAAAGAAACCCGGGGGCAAGAAGTCTTAA	MAPPRPYWKGYLKLSLVTCPVSMMPATSESEKVRFHTLNRKSNNRVVSRYVDAVTGKEVDEDDEVKGYERGENDFLVIEDEELESVALESARTIDIEKFVPRDTIEWIWLEKPHYLTPSDEVGHEAFSVIRDAMVAEKVAGISRLVIGRRERAVMLEPCGKGIVVWTLRYGDEVRKPENYFADIGDGDNDPKLMSLVTSLIEERSKPWNPNMVSDPVQEKLLEIIESKRKSAKKVAKPKAKEGEPVHAGNVIDLMAALKGSLEKKKPGGKKS	hypothetical protein
CP004140.1:186872-187690:+	CP004140.1	HRIBO	CDS	186872	187690	+	SM2011_c02837	AGG72742.1	819	273	1.91911	0.40342	1.16127	72.6	91.06	37.83	225.72	ATG	TGA	ATGAACGAAACGGACATGAAGCTCGTTGTGGTCGGCGCGGCCGGCCGTATGGGCCAGACATTGATCCGGATCATTCACGAGACCGCCGGCGTGCGCCTTCATGCCGCGATCGAGCGGACCGGCTCGCCGTTTATCGGCCGCGATGCCGGCGAGCTTGCCGGTGCCGGCCCGATGGGGGTCGCCGTTACCGACAAGCCGCTCGAAGCCTTCGTCGAGGCCGAAGGCGTCCTCGATTTCACGGCGCCCGCCGCCACGGTGGAATTCGCCGGCCTTGCGGCGCAGGCGCGCATCGTGCACGTCGTCGGCACGACCGGCTGCTCGGCGGATGACGAGGCGAGGATCCGCGCCGCCGCCCGTCACGCCCGCGTCATCAAGTCGGGCAATATGAGCCTTGGCGTCAACCTGCTCGGCGTGCTCACGGAAAAGGCGGCGCGTGCGCTTCCGGCCGGGGGGTGGGACATAGAGATCCTCGAAATGCACCACAAACACAAGGTCGATGCGCCCTCGGGCACGGCGCTGCTTCTCGGCGAAGCGGCGGCCAGGGGGCGCGGCATCGATCTTGCGGATCACTCCGTGCGGGTCCGCGACGGCCACACCGGTGCGCGGCCCGAAGGGTCAATCGGCTTTGCGACGCTCCGCGGCGGCTCCGTCATCGGCGAGCACTCGGTTGTGATTGCCGGAGAGGGTGAAATGGTCACCCTTTCGCACAGTGCGACCGACCGCTCCATCTTCGCCCGCGGCGCCGTCGCTGCCGCCCTCTGGGGGCGGAGCCGGAAGCCAGGCTTCTACTCCATGCTCGACGTTCTCGGGCTCGACTGA	MNETDMKLVVVGAAGRMGQTLIRIIHETAGVRLHAAIERTGSPFIGRDAGELAGAGPMGVAVTDKPLEAFVEAEGVLDFTAPAATVEFAGLAAQARIVHVVGTTGCSADDEARIRAAARHARVIKSGNMSLGVNLLGVLTEKAARALPAGGWDIEILEMHHKHKVDAPSGTALLLGEAAARGRGIDLADHSVRVRDGHTGARPEGSIGFATLRGGSVIGEHSVVIAGEGEMVTLSHSATDRSIFARGAVAAALWGRSRKPGFYSMLDVLGLD	putative dihydrodipicolinate reductase
CP004140.1:887164-887982:+	CP004140.1	HRIBO	CDS	887164	887982	+	SM2011_c00896	AGG73387.1	819	273	3.10342	0.467582	1.7855	40.81	51.78	13.15	110.74	ATG	TGA	ATGTCAGAAACAGCCCTTTCGATCCTCCCGGCCTGGGACGAGGACCTCGAACTCATTCTTACTGCTGCAGTCGCGGCGGGCGACACTGCGCTCGGCTATTTCCGCAAGACGCTGGACGTCCGCTGGAAAAATGAGGGCCGTTCCCCGGTGAGCGAGGCCGACCTCGCCGCCAACGACATCCTCAAGGGGCGGCTGCTCGGTGCACGGCCGGACTATGGCTGGCTTTCGGAGGAGACCGACGACGACGAAAGCCGCCTCGTCCGCGAGACCGTCTTTGTCGTCGATCCCATCGACGGCACCCGGGCCTTCATCGCCGGCAAGGATCTCTGGTGCGTCAGCGTCGCCATCGTCCACCGTGGCCAGCCTGTGGCCGGCGTTCTCTATGCGCCCTCCCTCAACGAGATATTCCAGGCGACCCGCGATGGCGAAGCGCGGAAGAACGGCAAGGCGATTGCCGTGCGGGAGGCGGAATCCGGCGCGGTGCTGAAGGTGGCGGCGGCCGAGGATGTCATGGGCAGGCTGGCATTACCCTATCGCAACACGATGATGCGCGTCTCGCACGTACCGTCGCTCGCCTATCGTCTTGCGATGATCGCGGATGGCCGCATCGACGGTACGATCGTCAAGCGGAATTCGCACGATTGGGATTTAGCGGCCGCCGACCTCATCCTTTCGCGCGCCGGCGGGGCGCTTTGCGGTCTCGATGGCGAGCCCCTGTCCTACAACCGCCCGACTGTCACCCACGGCGTTCTGGGGGCCGCCTCGGGAACCGCGCTGCCGGCATTGCTCGCCGCCTCCAGGCCGCTTGAGCCCCATTGA	MSETALSILPAWDEDLELILTAAVAAGDTALGYFRKTLDVRWKNEGRSPVSEADLAANDILKGRLLGARPDYGWLSEETDDDESRLVRETVFVVDPIDGTRAFIAGKDLWCVSVAIVHRGQPVAGVLYAPSLNEIFQATRDGEARKNGKAIAVREAESGAVLKVAAAEDVMGRLALPYRNTMMRVSHVPSLAYRLAMIADGRIDGTIVKRNSHDWDLAAADLILSRAGGALCGLDGEPLSYNRPTVTHGVLGAASGTALPALLAASRPLEPH	Inositol monophosphatase family protein
CP004140.1:986491-987309:+	CP004140.1	HRIBO	CDS	986491	987309	+	SM2011_c00005	AGG73476.1	819	273	7.88678	0.868337	4.37756	261.21	454.8	33.12	523.76	ATG	TGA	ATGGCTCAGGCATCGGGTCTGATGAATGGCAAGCGCGGCGTCATCATGGGCGTCGCAAACAATCGCTCGATTGCGTGGGGCATCGCGAAGGCCTTGGCCGAGGCAGGGGCTGAAATCGCGCTGACATGGCAGGGCGATGCTTTGAAAAAGCGCGTCGAGCCGCTGGCGCAGGAGCTTGGTGCCTTCATGGCCGGCCATTGCGATGTGACCGACCTCGCCACGATCGATGCCGTATTCTCGGCCCTCGAAGAGAAGTGGGGCAAGATCGATTTCGTTGTGCACGCGATCGCCTTTTCCGACAAGGACGAATTGACGGGGCGCTACCTGGATACGAGCCGCGACAACTTCGCGCGTACGATGGACATTTCGGTCTATTCCTTCACGGCGGTCGCCGCACGTGCGGATCGCGTCATGAACGACGGCGGCTCGATACTGACGCTCACCTATTACGGCGCCGAGAAGGTTATGCCGCACTATAACGTCATGGGTGTCGCCAAGGCGGCCCTCGAGGCAAGCGTTCGCTATCTGGCGGTCGACCTCGGCAACCGCGGCATCCGCGTCAACGCGATCTCCGCCGGTCCCATCAAGACGCTTGCTGCGTCCGGCATCGGTGATTTCCGCTACATCCTGAAGTGGAACGAATACAACGCCCCGCTGAAGCGCACCGTCTCGATCGAGGAGGTCGGCAATTCTGCCCTCTACCTGCTTTCCGATCTGTCGAGCGGCGTCACCGGCGAAGTCCATCACGTCGATTCCGGCTACCACACGGTCGGCATGAAGGCCGTTGACGCGCCGGACATCAGCGTTCTGAAGGATTGA	MAQASGLMNGKRGVIMGVANNRSIAWGIAKALAEAGAEIALTWQGDALKKRVEPLAQELGAFMAGHCDVTDLATIDAVFSALEEKWGKIDFVVHAIAFSDKDELTGRYLDTSRDNFARTMDISVYSFTAVAARADRVMNDGGSILTLTYYGAEKVMPHYNVMGVAKAALEASVRYLAVDLGNRGIRVNAISAGPIKTLAASGIGDFRYILKWNEYNAPLKRTVSIEEVGNSALYLLSDLSSGVTGEVHHVDSGYHTVGMKAVDAPDISVLKD	Putative enoyl-acyl-carrier-protein reductase NADH
CP004140.1:1606755-1607573:+	CP004140.1	HRIBO	CDS	1606755	1607573	+	SM2011_c02102	AGG74073.1	819	273	5.41918	1.10357	3.26137	117	206.39	21.59	187.02	ATG	TAA	ATGTTTCGTAAAGGCTTCGGTCTCGTCACTCTGGGAAGCGTCTGTGTCGTCGTCATGACGGCGGGCGCTGCACAGGCGACTGCCCTCGTTCCCCATCGCGCCGTCTACGATCTGGAGCTGAAGGACGCCTCTGAGCGGTCCGGCATCTCCGGCATGTATGGCCGCATGGTCTATGAGTTCAACGGCTCCTCCTGCGAAGGCTATACCGTCAGCTTCCGCTTCGTCACCCAGGTCGATACGGGCGAGGAGGTTCGCCTCACCGATCAGCAGACCACCACCTATGAGGACATGAAGAACGGCAATTTCCGTTTCCTCACCCGCTCCTTCACCGACGAGAAGCTGGACAAGGAGGTGCGCGGAAGCGCGCATGACGATAAATCGGGCGTCAAGGTCGAGCTGACCGCTCCGGACAAGCGCCAGGTGGCGCTTGCGGCCAGCCGGTTTCCGACCGAACACATGCTCGAAGTCATCGAACGTGCGAAAAAAGGAGAGAGCTTTTTCGAGGCGCGTATCTTCGATGGTTCCGATTCGGGCGACAAGACGCTGATCACCTCGACCTTCGTGGGCAAGCCGCGCAAGCCCGCTCCTGACGACGCGGATGTCGGCAAGGCCGGAAAGCTTGCTGGCGAGAACTATTGGCCGGTGACGATCACCTATTTCAACGACGAAGCGAACGGCGACGCGCTGCCCGTCTATCGCATGGCGTTCAAGCTCTACGAGAACGGCGTGACGCGGGATCTCACCATGGACTACGGAGACTTCGTCCTGAGCGGAAAACTCGCCAAGCTCGAGGTCTTCAACACCGAAGAGTGCAAGTAA	MFRKGFGLVTLGSVCVVVMTAGAAQATALVPHRAVYDLELKDASERSGISGMYGRMVYEFNGSSCEGYTVSFRFVTQVDTGEEVRLTDQQTTTYEDMKNGNFRFLTRSFTDEKLDKEVRGSAHDDKSGVKVELTAPDKRQVALAASRFPTEHMLEVIERAKKGESFFEARIFDGSDSGDKTLITSTFVGKPRKPAPDDADVGKAGKLAGENYWPVTITYFNDEANGDALPVYRMAFKLYENGVTRDLTMDYGDFVLSGKLAKLEVFNTEECK	Conserved hypothetical transmembrane protein
CP004140.1:2426274-2427092:+	CP004140.1	HRIBO	CDS	2426274	2427092	+	SM2011_c01634	AGG74836.1	819	273	3.04938	0.451807	1.75059	2.47	3	0.81	6.64	ATG	TGA	ATGCGCGCCTTCATCTCCTCCGTCTATCTCTTCCTCTATGCGCCGATCGCGCTGGTCGTGCTCTTCTCGTTCAATGCCGGCCGCAATGCGAGCGAGTTCACGGGCTTTTCGCTCGCCTGGTACGGCAAGGCGCTCGGCAACACATTTCTCGTCTCGGCGCTGCAGAACAGCCTGATCATCGCGTTCACCAGCGCCACGCTTGCCGCCGTCTTCGGCACCATGGCCGCACTGGGCATGGAGCGGCTTGGCTCTCGCATGCGGGCGCTCTTCGATGCACTCTTCGCCGCGGCGATCGTCGTCCCGGGCGTCGTCATCGGCATCGCGACACTGGTCGCGCTCGTCGCGGTCTTCTCCTTCGTCAACCCGACGATCGCAGCCCTCTGGCCCGGCGAGCAGCCGCCGCAACTGGGACTCGGTTACGGCTCCATCATCGCCGCCCATGGGCTCTTCTCGATGGCGCTCGTCACCATGATCGTCAAGGCGCGCATCGCGAGCCTCGGCCGCGACATCGTCGAGGCGTCGGGCGACCTCTATGCGACGCCGCTCACCACTTTCAGGCTGATCGTGCTGCCGCAGATCCTGCCGTCGATCCTCGCGGGCTTTCTCCTCGCTTTCACCTTCTCCTTCGACGACTTCATCATCGCCTTCTTCGTCGCCGGCTCGAAGACGACCCTGCCGATCTATGTCTTCGCCTCGATCCGCCGCGGGGTGACGCCGGAAATCAACGCGATCGCGACCCTGGTCCTGGTCGCCTCGCTTTTACTTATCCTGACCGCCCGCGTGCTCATGCGCGAAAAGAAAAGCAAATCCGGGGAGTGA	MRAFISSVYLFLYAPIALVVLFSFNAGRNASEFTGFSLAWYGKALGNTFLVSALQNSLIIAFTSATLAAVFGTMAALGMERLGSRMRALFDALFAAAIVVPGVVIGIATLVALVAVFSFVNPTIAALWPGEQPPQLGLGYGSIIAAHGLFSMALVTMIVKARIASLGRDIVEASGDLYATPLTTFRLIVLPQILPSILAGFLLAFTFSFDDFIIAFFVAGSKTTLPIYVFASIRRGVTPEINAIATLVLVASLLLILTARVLMREKKSKSGE	Transport system permease
CP004140.1:2480002-2480820:+	CP004140.1	HRIBO	CDS	2480002	2480820	+	SM2011_c02813	AGG74879.1	819	273	9.08163	2.35953	5.72058	4.45	12.01	0.49	5.09	ATG	TAA	ATGACGCAACAAAATGAATGGCGGGCTTCGGAAATCGTTGACCAACTCATTGCGCTCGGGGTGAAGCCTGGAGGCGTCCTGCTCGTTCACTGTTCCTTTCGCAGCGTCCGGCCTGTCGAAGGCGGGCCGCCTGGCGTGATTGCCGCTCTGCGCGCCGCCATTGGTCCGGAGGGCACGCTCGTCATGCCATCATGGTCGGGTCTCGACGACGAGCCGTTCGACCCGGCGGCGACACCTGCCACACCCGACCTTGGAATAGTCGCCGACACCTTCTGGCGTCTGGAGAATGTGACGCGCAGCGACCATCCGTTCGCGTTTGCGGCAACGGGCCCGCTTGCCGCACGCATCACATCAGACAGCCTGCCCCTGCCCCCGCACGCTCCCGCAAGTCCGATAGGGCGTATCCATGAACTCGATGGACAAGTGCTCCTCCTCGGTGTCGAACACGATTCGGACACCACGCTGCATCTCGCCGAGCTGATCGCGAAGGTTCCCTATGGGGTGCCGAGACACTGTACGGTCCTCGATAACGGCAAGCCGATCCGCGTCGACTATCGCGAGAACGATCACTGCTGCCAGAACTTTAACCTCGCCGACGCCTGGCTGAGGCGAGAGGGCTTGCAGCGGGAAGGCCAGGTCGGCCATGCCCATGCTCGCCTGATCCGCTCCCGCGACATCGTGAGGATAGCCTCGGATCGACTGGCCCGCGATCCACTCGTCTTCCTGCATCCGATAGAGGCAGGGTGCGAAGAATGCGATGCAGCACGCCAATCGGCAGGCTGCGCTCCCCGCAGCACTTCCGGTGGAGGGCAGTTTTAA	MTQQNEWRASEIVDQLIALGVKPGGVLLVHCSFRSVRPVEGGPPGVIAALRAAIGPEGTLVMPSWSGLDDEPFDPAATPATPDLGIVADTFWRLENVTRSDHPFAFAATGPLAARITSDSLPLPPHAPASPIGRIHELDGQVLLLGVEHDSDTTLHLAELIAKVPYGVPRHCTVLDNGKPIRVDYRENDHCCQNFNLADAWLRREGLQREGQVGHAHARLIRSRDIVRIASDRLARDPLVFLHPIEAGCEECDAARQSAGCAPRSTSGGGQF	putative aminoglycoside N3'-acetyltransferase
CP004140.1:2527322-2528140:-	CP004140.1	HRIBO	CDS	2527322	2528140	-	SM2011_c02677	AGG74932.1	819	273	0.385743	0.201779	0.293761	83.98	231.15	217.71	1145.56	GTG	TAA	GTGAGCATTGCCGTTTCGGGTCCGATCGTGCTCGTCGGCGCCGGCAATATGGGCGGCGCCATGCTCGCGGGCTGGCTGAAAAGCGGAGTCCGTGGCAGCGACGTTCTCGTCATCGATCCGGGCCCGTCACCGGCGATGGCAAAGCTCCTGGCGGATAGCGGTGTGCAACATGCGACCTCCGCTCCGGCGGGCGGTAAGGCGGGCGCGATCTTCCTCGCGGTCAAGCCGCAGGTGATGGAAACGGTGCTGCCACCCCTGAAAGGGCTCGTCGGTCCGCAAACCGTGATCGTTTCAGTGGCCGCCGGCAAGACGCTGGGTTTCATCGAGCGGCACCTGGGTGAGGCGGCGACGGTGCGCGCCATGCCGAATACGCCGGCCATGATCGGACGCGGTGTGACCGGCGCCTTCGCGAATGCTCGCGTCAGCGAGGCCCAGCGCGCGCTGGTGCATGATCTGCTGAAGGTCAGCGGCCCGGTCGAATGGGTCGGGAGCGAAGCGGATATCGATGCCGTGACCGCCGTCTCCGGCAGCGGCCCGGCCTATGTCTTCTATCTCGTCGAGTGCATGGCGGAGGCCGGGCGCAAGGCCGGACTCGAGGCGGACCTAGCCATGCGTCTTGCTCGGGAAACCGTCGCGGGGGCTGGTGAACTCCTCCATCAGTCCCCCGACGATGCAGCGCGCCTGCGGCAGAACGTCACTTCGCCCGGCGGTACCACGGCGGCTGCGCTGGCGGTATTGATGGCGGATGACGGCATGCAGCCGCTCTTCGACCGGGCCATTGCGGCGGCGCGCAAGCGCGCGGAAGAGCTGGCCGGGTAA	VSIAVSGPIVLVGAGNMGGAMLAGWLKSGVRGSDVLVIDPGPSPAMAKLLADSGVQHATSAPAGGKAGAIFLAVKPQVMETVLPPLKGLVGPQTVIVSVAAGKTLGFIERHLGEAATVRAMPNTPAMIGRGVTGAFANARVSEAQRALVHDLLKVSGPVEWVGSEADIDAVTAVSGSGPAYVFYLVECMAEAGRKAGLEADLAMRLARETVAGAGELLHQSPDDAARLRQNVTSPGGTTAAALAVLMADDGMQPLFDRAIAAARKRAEELAG	putative pyrroline-5-carboxylate reductase
CP004140.1:2732344-2733162:-	CP004140.1	HRIBO	CDS	2732344	2733162	-	SM2011_c02028	AGG75132.1	819	273	17.0825	0.746855	8.91466	16.57	4.75	0.97	6.36	ATG	TGA	ATGAAAAAGTTGACCCTCAACGGACTGATCGGCGGCATCCTGATCGCCATCCTGCTCGTCACCGCTGCCGTCGGTCTCTTCTGGACACCGTTCGACCCGATGAAACTCTCCTTCACGGCGCGGCTTGCAGCTCCCGGCCCCGCGCATCTGCTCGGCACCGACGAATTCGGCCGCGATGTCTTGAGCCGCCTGATGGTCGGCGCCCGCGCCAGCGTCTGGATCGGCGTGCTCACCGTCGGCTTCGCCACTGTCTGCGGGACGCTCATCGGCCTCATCAGCGGTTATGCGCGCGGCTGGGTGGACGGCGTCATCATGGCTGTCAACAACGCGCTTCTCGCTTTTCCCGGCATCCTGCTGGCGCTAGGGCTGCTCGCCGTCTTCGGCGCCAACCAGTACGGCATCATCTTCGCGCTCGGCATCGCCTATACGCCTTCCATGGCGCGCGTCGTGCGAGGCGCCGTGCTTTCGCTGAGGGAGCGGGAGTTCATCGAGGCCTCGCGGGTAATGGGCAATGGCGAACTTTATACGATGTTGCGCCATATCCTGCCGAACTGCGTGGCGCCGATCACGGTTCTCGCCACCTCCATGTTCGGCTGGGCCATCCTGTCGGAAAGCGCGCTCTCGTTTCTCGGCCTCGGCGTGCCGCCGCCGGCGCCGACCTGGGGCAACATGCTGGCGGCCGGGCGGCCATTCCTCCAGCAGGCCGCATGGCTCGGATTGTTCCCGGGTCTGTGCATCGCGCTGACGCTGCTTGGCATCAATCTTCTGGGCGACGCGCTCCGCGACAGGCTCGACCCGCGCATGAGAGGCCTGAAATGA	MKKLTLNGLIGGILIAILLVTAAVGLFWTPFDPMKLSFTARLAAPGPAHLLGTDEFGRDVLSRLMVGARASVWIGVLTVGFATVCGTLIGLISGYARGWVDGVIMAVNNALLAFPGILLALGLLAVFGANQYGIIFALGIAYTPSMARVVRGAVLSLREREFIEASRVMGNGELYTMLRHILPNCVAPITVLATSMFGWAILSESALSFLGLGVPPPAPTWGNMLAAGRPFLQQAAWLGLFPGLCIALTLLGINLLGDALRDRLDPRMRGLK	Dipeptide transport system permease
CP004140.1:3512981-3513799:-	CP004140.1	HRIBO	CDS	3512981	3513799	-	SM2011_c03845	AGG75827.1	819	273	1.1724	0.22224	0.697322	38.83	82.56	33.12	371.49	ATG	TGA	ATGATATCCGCCTGCACACCAACAATCCGACGTCTCACCCTGGCGGTCGGGCTGTTTGGTGCGTTCTGCGGAGCGTCCGCAGCGGATGACGGCAGGGCGGCCAAGGACGGGGCGGTCAAGGACGGGGCGGTCGGGGGCGGGGAGATCAAGGGCGTCGTCGAACTCTTCACCAGCCAGGGCTGCTCCTCCTGTCCGCCGGCGGACGCAGCGCTCAAGAAGCTCGTCGATGAAGGCGAGGTCGTCGCGCTCGCCTATCATGTCGACTACTGGAATTATCTCGGATGGGCGGACACGCTCGCTTCCAAGGAAAATACCGAGCGGCAATATGCCTATGCGCGGATGCTCGGCCGCTACGGCGTCTACACGCCGCAGGCGATCCTGAACGGGCGCGATCATGCCAACGGCGCGGACCTGCCGGCCATCAGGAACCGGCTTGCGTTGATGGACGAGAAGGGCAAGGGCCTGTCGGTGCCGGTCGATGCCTCGATCGGCGGCGATGAAATCTCGATCAAGGTCGGTGCGGGCAAAGGCAGGGCGAATGTCGTCGTCGTCTATTTCGACCGGGCAAGGGTGGTCAAGGTCGAGAAGGGCGAGAACAGCGGCAAGGAGATCGCCTATTGGCATGCCGTTCGCGACATCCAGACGATCGGCATGTGGGAGGGAAAGCCCGCGGAATTCACGCTGCCCGCCTCGGTCCTGATCGAAGGCCAGGGCAACAGCGGTTGCGCGGTGCTGCTGCAATCGATGAAGGACAAGGAAACGCCCGGAGCCATCATCGGCGCTGCAACGGTTCTCGCGGGGCCACAGGGAAAGCTCTGA	MISACTPTIRRLTLAVGLFGAFCGASAADDGRAAKDGAVKDGAVGGGEIKGVVELFTSQGCSSCPPADAALKKLVDEGEVVALAYHVDYWNYLGWADTLASKENTERQYAYARMLGRYGVYTPQAILNGRDHANGADLPAIRNRLALMDEKGKGLSVPVDASIGGDEISIKVGAGKGRANVVVVYFDRARVVKVEKGENSGKEIAYWHAVRDIQTIGMWEGKPAEFTLPASVLIEGQGNSGCAVLLQSMKDKETPGAIIGAATVLAGPQGKL	hypothetical protein
CP004138.1:55567-56388:+	CP004138.1	HRIBO	CDS	55567	56388	+	SM2011_a0106	AGG69735.1	822	274	0.130825	0.264762	0.197794	8.45	48.29	64.59	182.39	ATG	TGA	ATGCGCCTCGGCTTCAACTTCTGGCTCGGTGCCGGACTGACGACGCTGGTGATCCTCGCCGGTATCCTCGCGCCGTGGATCGCACCCTTCGACCCGGTGCTCGATGCGGACCTGATGAACTCCGAACTGCCGCCGGACGCCACCTTCTGGTTCGGCACGGACGGGCAGGGGCGGGACGTCTATACCCGCATCCTCTACGGCGCGCAGATATCGCTGACGGTCGGCATCGTCTCGCAGGTGATCAACTCGATCATCGGCGTCACGCTCGGCATGACCGCCGGCTACTGGGGCGGCTGGTGGGACGATCTGGTGAACGGCTTCACGAACGTCATGCTCGCCATTCCATCCCTGATCTTCGCACTCGCCGTGATGGCGGTGCTCGGCCCCGGCCTGCCGTCGCTGCTCATCGCGCTCGGTCTTACCAACTGGAGCTGGACCTGCCGCATCGCCCGCTCTTCCACACTCTCCCTGAAATCGCTGGGCTATGTGCAGGCGGCTCAGACGCTCGGCTACGGGGACCTTCGCATCATGTTCACGCAGATCCTGCCCAACATGATGGGGCCTATCCTCGTCATGGCGACGCTCGGCATGGGCTCGGCGGTGCTTTCGGAAGCCGCGCTCTCCTTTCTGGGCCTCGGCATCCAGCCGCCGTTCCCGAGCTGGGGCTCGATGCTGACGGATGCGCGCCAGCTCATCCAGCTCGCGCCCTGGGTGGCCATCTTCCCCGGCCTTGCCATCTTCCTCTCGGTGCTCGGCTTCAACCTTCTCGGCGACGGCCTGCGCGACAGCCTCGACCCGCACATGAGGACGCGAAACCCATGA	MRLGFNFWLGAGLTTLVILAGILAPWIAPFDPVLDADLMNSELPPDATFWFGTDGQGRDVYTRILYGAQISLTVGIVSQVINSIIGVTLGMTAGYWGGWWDDLVNGFTNVMLAIPSLIFALAVMAVLGPGLPSLLIALGLTNWSWTCRIARSSTLSLKSLGYVQAAQTLGYGDLRIMFTQILPNMMGPILVMATLGMGSAVLSEAALSFLGLGIQPPFPSWGSMLTDARQLIQLAPWVAIFPGLAIFLSVLGFNLLGDGLRDSLDPHMRTRNP	ABC transporter%2Cpermease%2Clikely involved in transport of lysine%2Cectoine%2Cand asparagine
CP004139.1:1484431-1485252:+	CP004139.1	HRIBO	CDS	1484431	1485252	+	SM2011_b20682	AGG72401.1	822	274	6.57981	1.83523	4.20752	724.24	965.55	110.07	526.12	ATG	TGA	ATGGAGGCGAAGGGCAAGGGGAAGAGGGGGCGCAAGGCGGGAGAGAACGCCGCGCCGGCTTCCGTTCAGGTGCTGGACAGGAGCCTGTCCCTGCTGGCGATCATCGCCGAAGGCGACGGCTCGACCTTGACCGCACTTTCGGAGCGGTCAGGCATGGCGCCTTCGACCGTGCACCGGCTGCTGACGTCGCTCGCCCAGCACGAGATGGTGGCGAACGACGCGGAGGCCGGCACGTGGACCGTCGGCGTCAAGGCGTTCGAGATCGGCAACGCCTTCCTGCGCTTTCGCAAGCTCGGCACGATCAGCCGTCCGTTCCTGAAGCGGCTCATGGACGAAAGCGGCGAGACGGCGAATATCGGCATAGAGGAAGACGGCGACGTGGTTTTCATCTCCCAGGTCGAAAGCCACGCGCCGATGCGCGCCTTCTTCCGTCCCGGGCGGCGGGGGCCGATCCACGCTTCCGGCATCGGCAAGGCCATTCTTTCGACCTGGTCCGATACGGAGATCGCCAAGACCCTGAGCGGCAGAACGCTCGCGTGCTTTACCGGGCGGACGCTCGCCACGCTGCCGGACCTGATCCGCAACGTTCAGGAGATCCGCTTTCGCGGCTGGTCGGTCGATGACGAAGAGCACACGCTGGGCATGCGCTGCATCGCCGCCCCGCTCTTCAACGAGTACGGTGAGGCGATCGGCGGCATCTCCATCTCCGGCCCCACCGTCCGCATCGACGACGAGAGACTCGGCGTCCTCGGCCCCGCCGTGCGCCGCATGGCGGACGAGTTGACGCGCGCGATCGGCGGGCACAGGCCGGAAGAAGGCTGA	MEAKGKGKRGRKAGENAAPASVQVLDRSLSLLAIIAEGDGSTLTALSERSGMAPSTVHRLLTSLAQHEMVANDAEAGTWTVGVKAFEIGNAFLRFRKLGTISRPFLKRLMDESGETANIGIEEDGDVVFISQVESHAPMRAFFRPGRRGPIHASGIGKAILSTWSDTEIAKTLSGRTLACFTGRTLATLPDLIRNVQEIRFRGWSVDDEEHTLGMRCIAAPLFNEYGEAIGGISISGPTVRIDDERLGVLGPAVRRMADELTRAIGGHRPEEG	Putative acetate operon repressor IclR protein
CP004140.1:478-1299:+	CP004140.1	HRIBO	CDS	478	1299	+	SM2011_c02793	AGG72582.1	822	274	3.15988	0.647423	1.90365	20.95	48.11	6.63	74.31	GTG	TAG	GTGGAGAACCGCAAAAACTACTTCCATCTGCATTTGATCTCCGATTCGACCGGCGAAACTCTGATCGCCGCCGGCCGAGCGGCTGCTGCGCAATTCCAGTCCTCCCATGCGCTGGAACACGTCTATCCGCTGATCCGCAACCGGAAGCAGCTGATGCAGGTCATGGACGCGGTCGACGGGGCACCGGGAATCGTACTCTACACGATCGTCGACCGGGAACTTGCCGGCCTCATCGATCAGAGATGCCGCGAGATCGGCGTGCCCTGCGTCTCGGTCCTCGACCCGATCATTGAACTTTTCCAATCCTATCTCGGCTCGCCCTCGCGCCGCCGCTCGGGTGCGCAGCATGTCATGGATGCCGAATATTTCGCCCGGATCGAGGCGTTGAACTTCACGATGGATCATGACGACGGTCAGGTCCCCTCCGATTTCAACGAGGCGGATGTGGTCCTTGTGGGCGTGAGCCGCACGTCGAAAACACCGACGAGCATCTATCTCGCCAATCGCGGTATAAAGACGGCCAACATACCGATCGTGCCGGGCGTGCCCCTGCCCGATGCGCTCCTGAAGGCGACGAAACCACTCATCGTCGGGCTTATCGCTTCCGCCGAGCGTCTCTCCCAGGTGCGCCAGCATCGCGTGCTCGGAACGACGCAGAGCTTCCACGGGGAAGACTATACCGATCGGGCGGCGATCGCCGAGGAGCTTAAATATGCCCGCTCGCTTTGCGCGCGCAACAACTGGCCGCTGATCGACGTAACGCGGCGCTCGATAGAGGAGACTGCCGCAGCAATCGTTGCCCTGCGGCCGCGGCTTAGATAG	VENRKNYFHLHLISDSTGETLIAAGRAAAAQFQSSHALEHVYPLIRNRKQLMQVMDAVDGAPGIVLYTIVDRELAGLIDQRCREIGVPCVSVLDPIIELFQSYLGSPSRRRSGAQHVMDAEYFARIEALNFTMDHDDGQVPSDFNEADVVLVGVSRTSKTPTSIYLANRGIKTANIPIVPGVPLPDALLKATKPLIVGLIASAERLSQVRQHRVLGTTQSFHGEDYTDRAAIAEELKYARSLCARNNWPLIDVTRRSIEETAAAIVALRPRLR	hypothetical protein
CP004140.1:786533-787354:+	CP004140.1	HRIBO	CDS	786533	787354	+	SM2011_c00773	AGG73297.1	822	274	2.02374	0.378209	1.20097	52.86	56.58	26.12	149.6	ATG	TGA	ATGGAGAAGTGGTCCCGTTTCAACATCGCCTCGGTCGTTCTGGGCTTCGGCTTTCTCTATCTGCCGATCGTGCTCCTGGTGATCTTCTCCTTCAACGAGTCGAAACTGGTCACCGTCTGGGCCGGGTTCTCGACCAAATGGTACACCCAGCTCTGGCATAACCAGGGACTTCTGGACGCGGCCTGGGTAACGATCCGGGTGGCGCTCCTTTCGGCGACCTGCGCGACCGTCCTCGGAACTCTGGCGGCGCTCGCGCTGGTGCGCTACACCCGCTTTCGCGGCCGCGTTCTGTTTTCCGGCATGGTCTATGCGCCCCTGGTGATGCCGGAGGTGATCACCGGCCTGTCGCTGCTGCTGCTCTTCGTGGCGATCGGGTTCGACCGCGGTTTCTGGACGATCACGCTCGCCCATATCACCTTCACCATGTGTTTCGTCGCGGTCGTGGTCCAGTCGCGTCTTCTGAGCTTCGACCAGTCGATCGAGGAGGCGGCGCTCGATCTCGGCGCGACCCCGGTCAGGACCTTCTTCGCGATCACGCTGCCGGTGATCGCGCCGGCCGTCTTTTCCGGCTGGATTCTCGCTTTCACGCTCTCGCTCGACGATCTCGTGATTTCAAGCTTCACGACCGGGCCGGGCGCCACGACGCTGCCGATGAAGATCTACAGCCAGGTCCGTCTCGGCGTGACGCCGGAAATCAATGCCATCTGCACGATCCTGATCGGCATCGTCGCGCTGGGCGTGATCGTCGCATCGATCGTCACGAAGCGTCGTGAAGTCCAGCGCGAAAAGGACGAGCGAGCAGCCTTCGCGGCGATTGGGTGA	MEKWSRFNIASVVLGFGFLYLPIVLLVIFSFNESKLVTVWAGFSTKWYTQLWHNQGLLDAAWVTIRVALLSATCATVLGTLAALALVRYTRFRGRVLFSGMVYAPLVMPEVITGLSLLLLFVAIGFDRGFWTITLAHITFTMCFVAVVVQSRLLSFDQSIEEAALDLGATPVRTFFAITLPVIAPAVFSGWILAFTLSLDDLVISSFTTGPGATTLPMKIYSQVRLGVTPEINAICTILIGIVALGVIVASIVTKRREVQREKDERAAFAAIG	putative putrescine transport system permease
CP004140.1:1352034-1352855:+	CP004140.1	HRIBO	CDS	1352034	1352855	+	SM2011_c01806	AGG73827.1	822	274	6.26305	1.11494	3.68899	91.19	130.86	14.56	117.37	ATG	TAG	ATGGCGGACGTCGTTTCATTCAGGAAAGAAGAGTCGAACGGACCCTTGCTGCGCGAGTTCAACGGCCCGGTCCTGCGGCTTACACTGAACAATCCCCCGGCAAACGTGCTTTCGACCGCCCTGATGGAAGCATTGCTGGCGGCGCTCGAGGAGGCGTCCGTCTCGAAGGAGATCAAGGTCGTCGTGATCGCCGCGACAGGCAAGCTCTTCTCCGCCGGCCACGATCTCAAGGAAATGACCTCCCACAGGGCCGACCCGGACGGAGGCCGGGCGTTCTTCGAGCGAACGATTCGCCTTGCAGCCGAAGTCATGCTGACGATCACCAGGCTGCCGCAGGCGGTCATCGCCGAAGTCGACGGCCTCGCGACCGCCGCGGGCTGCCAGCTGGTCGCCAGTTGCGATCTCGCGATCTGCACCGACACGTCGACCTTCTGCACCCCCGGCGTGAATATCGGTCTTTTCTGTTCTACGCCGATGGTCGCCTTGACGCGCGCTGCCCATCGCAAGCAGGCGATGGAGATGCTTTTGACCGGTGAGACGATCGATGCCGGGACAGCGAAGGAGTTCGGTCTCGTCAACCGCATCGTCCCGCAGCAATATCTGCGCCAGGTCATCGACAAATATGCGTCGATCATCGCCTCGAAGTCGCCGCAGGCGCTGAAGATCGGCAAGGAGGCTTTCTATCGCCAGGCCGAAATGCCGCTTGCCGATGCTTACGACTTCGCTGTCGGCGTGATGGTCGAGAACATGCTCGCCCGCGATGCCGAGGAAGGTATCGGTGCCTTTCTCGGCAAGCGCATGCCGGAATGGAAGGAGGAATAG	MADVVSFRKEESNGPLLREFNGPVLRLTLNNPPANVLSTALMEALLAALEEASVSKEIKVVVIAATGKLFSAGHDLKEMTSHRADPDGGRAFFERTIRLAAEVMLTITRLPQAVIAEVDGLATAAGCQLVASCDLAICTDTSTFCTPGVNIGLFCSTPMVALTRAAHRKQAMEMLLTGETIDAGTAKEFGLVNRIVPQQYLRQVIDKYASIIASKSPQALKIGKEAFYRQAEMPLADAYDFAVGVMVENMLARDAEEGIGAFLGKRMPEWKEE	Putative enoyl CoA hydratase
CP004140.1:1999509-2000330:-	CP004140.1	HRIBO	CDS	1999509	2000330	-	SM2011_c00165	AGG74427.1	822	274	28.382	2.97936	15.6807	50.52	62.06	1.78	20.83	ATG	TGA	ATGAGCACGGACCACGCCCGACTGGACGGGAAGATCGCCATTGTGACCGGGGGCACGCAGGGGCTCGGTGCCACGATTGCCGCACTCTTCGCGGAGCGCGGCGCCGCCGGCGTCGTCATTTGCGGGCGCAACGCGGCGAAGGGCGAGGCGAAAGCTGCCGAGATCGCCGCGGCGACGGGTTCGAAGGTCGTCTATGTACCAGCGGATCTCGAGCGGGTGGAGGATGCCCGTGCCGTCGCGGCGGCTTGCGACCGCGCCTTCGGCCGCGTCGATGCGCTGGTCAACGCCGCAGCGATCACCGACAGGGGTACGATCCTCGACACCAGCCCGGAACTCTTCGACCGGATGTTCGCGGTCAATGTGCGGGCGCCATTCTTCCTGATGCAGGAGGTGATAAAGGTGATGCGGCGCGAGAAGACAGAGGGCACGATCGTCAATATCGGCTCCATGTCGGCGAAGGCGGGTCAGCCCTTCATCGCAGCCTATTGTGCGTCGAAGGGGGCACTGGAGACGCTGACCAAGAACACCGCCTATGCCGTCCTTCGCAACCGGATACGGGTCAACGGCCTCAACATCGGCTGGATGGCCTCGGAAGGCGAAGACCGGATCCAGCGCGAATATCACGATGCGCCGGCGAACTGGCTCGAAAAGGCGGCAGCGAGCCAGCCCTTCGGCAGGCTCGTCGACCCGGCCGAGGTCGCGCGTGCCTGCGCCTATCTCTCATCGGCAGAATCCGGCCTCATGACGGGTTCCGTCATCTGCTTCGATCAGTCGATCTGGGGTGCCTATGACGCCTCGCCTCATCCGGAGGCGCCGCTCTGA	MSTDHARLDGKIAIVTGGTQGLGATIAALFAERGAAGVVICGRNAAKGEAKAAEIAAATGSKVVYVPADLERVEDARAVAAACDRAFGRVDALVNAAAITDRGTILDTSPELFDRMFAVNVRAPFFLMQEVIKVMRREKTEGTIVNIGSMSAKAGQPFIAAYCASKGALETLTKNTAYAVLRNRIRVNGLNIGWMASEGEDRIQREYHDAPANWLEKAAASQPFGRLVDPAEVARACAYLSSAESGLMTGSVICFDQSIWGAYDASPHPEAPL	putative oxidoreductase
CP004140.1:2305050-2305871:+	CP004140.1	HRIBO	CDS	2305050	2305871	+	SM2011_c01459	AGG74731.1	822	274	3.4618	0.80973	2.13576	30.81	50.6	8.9	62.49	ATG	TGA	ATGTGCGATGCATGCGTCATCGAATCGGTCAAGCAGCGGATGGTGTCGCGGCGCGGTTTGCTCCGTGCGGCCGCGGTCGGTACGGCAGGCATTGCCGCCGCCGGCATGGGAATCGTACCTCCGGCGCTTGCCGCCGGCCACGGCAGCGTCACCGATCTCACCCATGAACTTCATGAGGAGTTTCCGACCTTCTTCGGCCAGCAGCAATTCTTCCGGGAGCAGAAGTTCAAATATGCCGAACACAAGTTCAACCTGTTCGAACTTCGGGTGAACGAGCACACCGGTACTCATGTCGACGCGCCGCTGCACTTCTCCGCCGACGGCCTTTCGGTGGCGGAGCTGCCCCTCGACAAGCTGATCGTGCCGCTCTGCGTCGTCGACATCCGCGAGAAGGCGGCCGCCGATCCGGATGCGCAGCTGACGCCGGACGACATCAAAGCGTGGATCGCCGCCAACGGGGACATTCCCGAGAACGCCTGCGTCGCCATGCTGTCGGGCTGGTCGGATCATCTCGGCAGCGACAAGTTCCGCAATGCCGACACGGCTGGAAAGATGCATTTCCCCGGCTTTCACGTCGAAGCAGCCAAGTTCCTGATCGAGGACACGAGGGCAGCCGGCATTGCCGTCGATACGCTCTCGCTCGACCACGGCATCTCACCCGATTTCGCCGCCCACTACGCCTGGCTGCCGGAAGGCCGCTGGGGGCTCGAGGCGGCCGCCAATCTCGACAAGCTGCCGGCGAAGGGCGCGACGCTGGTCCTCGGCGCGCCCAAGCACCGCGGCGGCACCGGCGGCCCGGCCCGCGTCTTCGCTCTCGTTTGA	MCDACVIESVKQRMVSRRGLLRAAAVGTAGIAAAGMGIVPPALAAGHGSVTDLTHELHEEFPTFFGQQQFFREQKFKYAEHKFNLFELRVNEHTGTHVDAPLHFSADGLSVAELPLDKLIVPLCVVDIREKAAADPDAQLTPDDIKAWIAANGDIPENACVAMLSGWSDHLGSDKFRNADTAGKMHFPGFHVEAAKFLIEDTRAAGIAVDTLSLDHGISPDFAAHYAWLPEGRWGLEAAANLDKLPAKGATLVLGAPKHRGGTGGPARVFALV	putative transmembrane protein
CP004140.1:2324752-2325573:-	CP004140.1	HRIBO	CDS	2324752	2325573	-	SM2011_c01881	AGG74751.1	822	274	13.7216	1.36988	7.54575	176.46	150.18	12.86	109.63	ATG	TGA	ATGAGCGTCCAGACCACGAAACGGCGGCTCAGCCCCGCCAGCATCGAAGCCCTGAAGGGTGAGCGCCCGATCGTCAGCCTGACGGCCTATACGACGCCGATCGCACGGCTTCTCGATCCTCACGTGGATTTCCTCCTTGTCGGCGATTCGCTCGGCATGGTGCTCTACGGCCTCGATACGACCGTCGGCGTCACGCTCGACATGATGATTGCGCATGGCCAGGCGGTCATGCGCGGTTCGGAGCGCTGTTGCGTCGTCGTCGATCTTCCTTTCGGCGCCTATCAGGAATCCAAGGAGCAGGCCTTCCGCAGTGCCGCGCGCATTCTGAAGGAAACGGGCTGCAGCGCAGTGAAGCTCGAGGGCGGTGCCGAGATGGCCGAGACGGTCGAATTCCTTGTCAGCCGTGGCATTCCGGTGCTCGGCCATGTGGGCTTGATGCCGCAGCTCGTCAACACGACGGGGGGCTACCGCTCGGTCGGGCGCAACGAGAAGGAGGTGGCCAAGATCCGCCGCGACGCCAAGGCGATCGACGATGCCGGCGCTTTCGCCATCGTGGTCGAGGGAACGGTGGAGCCGGTCGCCCGAGAGATCACTGCCACGCTGCGCGCGCCGACCATCGGCATCGGTGCTTCGCCGGCCTGCGACGGCCAGATACTGGTATCGGACGACATGCTCGGTCTTTTCAACGATTTCAAGCCGCGCTTCGTCAAGCATTTCGCCGAGTTGGCACCGACGATCTCAAAGGCGGCGGAGGCCTATGCCAATGAGGTGAAGGCGCGCAGCTTTCCGGGCATAGAGCACACGTTTCAAGTAAAGCGCTGA	MSVQTTKRRLSPASIEALKGERPIVSLTAYTTPIARLLDPHVDFLLVGDSLGMVLYGLDTTVGVTLDMMIAHGQAVMRGSERCCVVVDLPFGAYQESKEQAFRSAARILKETGCSAVKLEGGAEMAETVEFLVSRGIPVLGHVGLMPQLVNTTGGYRSVGRNEKEVAKIRRDAKAIDDAGAFAIVVEGTVEPVAREITATLRAPTIGIGASPACDGQILVSDDMLGLFNDFKPRFVKHFAELAPTISKAAEAYANEVKARSFPGIEHTFQVKR	putative 3-methyl-2-oxobutanoate hydroxymethyltransferase
CP004140.1:3531940-3532761:+	CP004140.1	HRIBO	CDS	3531940	3532761	+	SM2011_c03865	AGG75847.1	822	274	1.49495	0.176435	0.83569	38.45	38.14	25.72	216.17	ATG	TAG	ATGACGCCGGTCCAATCATCCGACACTTCCGGGAAGGACGATTATCCCTGGTGGCTGATCGCCCTTCTCGTGATCGCTGCGGCACTGGCCGCGGTCATCGCCGCCAATGATATCTTCACGCAGGTATTCACCGTCGTCCTGAAGGGGTTGGGCGTCACCGTTTTCGTCACTCTCGTCGGTTTCGTGCTCGCAACGGTGCTCGGCCTCGGCGTGGCCCTGATGGCGCTTTCCGAGCATGTGGTCCTGCGCCAGATCGCGCGCTTCTATACGGAAGTCATCCGCGGCGTACCGATCCTCGTGCTGCTGTTCTATATCGCCTTCGTCGGCGCGCCTGCGCTGGTGACGGTCGCGAATTTCGTGGCGGCGCCGCTGATTTCGGCGGGCTGGATCGAGCCGTTCGTCGTTCGCGACGTGTCGCTGATGTGGCGGGCAATCATGGCGCTGATGATCGGCTATTCGGCCTTCATCGCCGAAGTCTTCCGCGCCGGCATCCAGTCGGTCGACAAGGGCCAGGTGGAGGCGGCAAAGGCGCTCGGGCTCTCCCGCTACCAGCGCTTTCGCCTCGTCGTCTTTCCGCAGGCGATCCGCGTCATCCTGCCGCCGCTCGGCAACGACTTCGTGGCGATGGTCAAGGATTCCTCCCTCGTCTCGGTGCTCGGCGTCGCCGACATCACCCAGATGGGCAAGGTCTATGCCTCAGGCTCCTTCCGCTTCTTCGAGACCTATTCCATCGTCGCCTATGTCTATCTCGTGCTGACGATTGGGTTGTCGCTGGCCCTTCGGGCGGTCGAGCGGCGGTTGAGGCGGTCGCAAGTGCGATAG	MTPVQSSDTSGKDDYPWWLIALLVIAAALAAVIAANDIFTQVFTVVLKGLGVTVFVTLVGFVLATVLGLGVALMALSEHVVLRQIARFYTEVIRGVPILVLLFYIAFVGAPALVTVANFVAAPLISAGWIEPFVVRDVSLMWRAIMALMIGYSAFIAEVFRAGIQSVDKGQVEAAKALGLSRYQRFRLVVFPQAIRVILPPLGNDFVAMVKDSSLVSVLGVADITQMGKVYASGSFRFFETYSIVAYVYLVLTIGLSLALRAVERRLRRSQVR	Putative amino-acid transport system permease ABC transporter
CP004140.1:3621660-3622481:+	CP004140.1	HRIBO	CDS	3621660	3622481	+	SM2011_c04411	AGG75916.1	822	274	8.08948	1.36608	4.72778	359.82	509.48	44.48	372.95	ATG	TGA	ATGCATAGGGTGAAGAGCGCAGCAGCGGGCCTGGCGGCCCTGATCTCAACCGTAGTTCTTCCGGCGGCCGCCTCTGCGGCGCAGTGCGGCAATGACGGCAGCGGCTTCTCCGCCTGGCTGTCGGAATTCAAGCGCGAAGCCGCCGGGAACGGCATCAGCCCTTCGGTAGTTGACCAGGCGCTCGCCAACGTCTCCTACAGCAGGGCGACGATCCGCGCCGATCGCGGCCAGAAGAGTTTCAAACTGTCGCTCGACCAGTTCATGCAGAAGCGCGGCGGTCAGATGATCATTTCGCGCGGCAAGAAGCTGCGGGCGCAGAATGCCAGGCTCTTCCAGAGCATCGAGCAGCGCTACGGCGTTCCCGCCGGCCCGTTGATCGCCATCTGGGGCATGGAGACCGGCTTCGGCTCGTTCCTGGGCAAGGAACACACGCTTTCCGCCGTCTCGACGCTCGCCTATGATTGTCGCCGCTCGGATTATTTCACGAACCAGCTTTACGCAGCCCTCCAGCTCGTCGAGCGCGGCGACCTCAGCCCGGCCGCCCGCGGGGCAGCGCACGGCGAGATCGGACAGACGCAATTCCTCCCGGTGAACGTGCTGAAATACGGCGTCGACGGCGACGGCAACGGCCATGTCGACATGGTCCGCTCCAAAGCGGATGCGCTTGCCTCGACGGCGAATTTCCTGCGCGGCCATGGTTGGCAGCCGGGCGGCGGCTATCAGCCGGGCGAGGTCAACTTCGCCGCCATCCAGGGCTGGAATGCCGCCAGCGTCTATCAGCAGGCGATCGCCATCATCGGCGCCGAAATCGACGGCGGGTGA	MHRVKSAAAGLAALISTVVLPAAASAAQCGNDGSGFSAWLSEFKREAAGNGISPSVVDQALANVSYSRATIRADRGQKSFKLSLDQFMQKRGGQMIISRGKKLRAQNARLFQSIEQRYGVPAGPLIAIWGMETGFGSFLGKEHTLSAVSTLAYDCRRSDYFTNQLYAALQLVERGDLSPAARGAAHGEIGQTQFLPVNVLKYGVDGDGNGHVDMVRSKADALASTANFLRGHGWQPGGGYQPGEVNFAAIQGWNAASVYQQAIAIIGAEIDGG	Membrane-bound lytic murein transglycosylase
CP004138.1:626179-627003:+	CP004138.1	HRIBO	CDS	626179	627003	+	SM2011_a1147	AGG70306.1	825	275	3.07719	1.77866	2.42792	6045.01	3490.81	1964.46	1962.61	ATG	TGA	ATGACCTACAAGACAGTTCTTCTAGTGCTCGATGCAAACCAGTATGAGGCGGACCTAGCAGCGGCAGCAGAGCTCTGCGCCGCCGCCAACGCTCATCTCTCGGTCTTCCTGGTGAAGGTCGCGGCCCCATCTCGGTTCGGGGATTATGCTGCATTATCGGTCGCATGGCTCGACATACGGGCGGCCGAGTTCGAACAGCTCGACGAGGCCGTCGAAGCGGCACGAACGACGCTCAAAGATCTTGATTTATCGTTCGACGTCGCGGGTGAATACAGCGAGCCTGCATGGGCCGACGACCTCGTCGGAGAGCGGGCACGCTACGCGGATGTGACATTGGTCGGGACCAGCATGGACCCTTCGTTCCGCGCGCGCGCCATCGAAGGCGCCCTTTTCTATTCGCCTTGCCCGGTTCTGCTTGCGCCCCGTCGCCAATCGGTAACCTTGCTTCCGAAAAGGATTTTGCTGGCGTGGAACTCCAGCCTCGAATCTAAGAGGGCCGCTCGCGAAGCCCTCGATATGATGAAAAATGCCGAAGGTGTAAACGTCGTATTAGTCGATCCCGCAGCCTCTCGCTGGAACGGCCACGAACCTGGCGCAGATGTCGCGACTTATCTTGCTCGTCACGGCATAAAGGTGACCGTTGATCGGCTTCCAAGCGCTGGACGCCGGATCGACGAAGTTCTTAACCAGCATGCAATTGATACCTCCGCCGAGCTGATCGTGATCGGCGCATACGGACATACACGTCTTCGCCAGAGGATTTTCGGCGGCGTTACAAAGGCCATGATCGAGGCGCCAGTTGTGCCCGTATTGATGGCCCGCTGA	MTYKTVLLVLDANQYEADLAAAAELCAAANAHLSVFLVKVAAPSRFGDYAALSVAWLDIRAAEFEQLDEAVEAARTTLKDLDLSFDVAGEYSEPAWADDLVGERARYADVTLVGTSMDPSFRARAIEGALFYSPCPVLLAPRRQSVTLLPKRILLAWNSSLESKRAAREALDMMKNAEGVNVVLVDPAASRWNGHEPGADVATYLARHGIKVTVDRLPSAGRRIDEVLNQHAIDTSAELIVIGAYGHTRLRQRIFGGVTKAMIEAPVVPVLMAR	hypothetical protein
CP004138.1:674799-675623:+	CP004138.1	HRIBO	CDS	674799	675623	+	SM2011_a1231	AGG70357.1	825	275	6.6705	1.76665	4.21858	21644.1	10888.6	3244.75	6163.43	ATG	TAG	ATGACGTACAAGACGATCCTTCTGGTGGTTGGTATCAGCCAACTCGAAGATGACCTGAGGGCAGCGGCAGATCTTTGCGCGTCGGAGGGTGCGCACCTCTCGGTTCTAGTCAGCAAGATAGCCACTCTCCCTCCGATGGGAGACCTCGCAGCCATTTCCGCCGCGTGGATTGACAGCCGCGACGGTGATATGGAGCAACTGCGTCAATCGGTCAGAGAAGCCAGGGAGATCCTCGGAAGTGCCGGGATTTCATACGATGTGGTTGGGCGATACTCGGAGACGATGCGGCTCGGGCAAGACGTCGGAGAGCGTGCGTGGTATGCTGATGTCACCTTGGTCGGCACAAGTCTAAGGGTAGATGACCTCCTCCGGCGGGGAGTCATAGAGGGTGCTCTCTTCTATTCGGCACGGCCGGTCCTGCTCGCTGCGAATCTCCGATCAGTTACCTTGGAGCCAAAGAACGTCCTCCTTGCGTGGAACTCGACCATCGAGTCCGCAAGGGCCGCTCGCGAATCGCTGGACATGATGCAAAACGCCGAGGGGGTACACCTGGTGCTCGTCGATCCAAAGACCAAGAACGGCGAAGAACCCGGCGTTGATGTCGCCACTTATCTCGCACGACACGGCGTCAAAGTTGCAGTCGACCAGCTTGCGAGTGCCGGCCGCCCGGTCGAAGAGGTACTCGCCCAGCACGCACGCGACACTTCGGCCGACCTGATCGTGATCGGCGCCTATGGGCACTCGCGCATCCGCGAGAGGGTATTCGGCGGCGTAACCAAGTCGATGATCGATGCACCGATGCTGCCCGTCTTGATGGTTAGATAG	MTYKTILLVVGISQLEDDLRAAADLCASEGAHLSVLVSKIATLPPMGDLAAISAAWIDSRDGDMEQLRQSVREAREILGSAGISYDVVGRYSETMRLGQDVGERAWYADVTLVGTSLRVDDLLRRGVIEGALFYSARPVLLAANLRSVTLEPKNVLLAWNSTIESARAARESLDMMQNAEGVHLVLVDPKTKNGEEPGVDVATYLARHGVKVAVDQLASAGRPVEEVLAQHARDTSADLIVIGAYGHSRIRERVFGGVTKSMIDAPMLPVLMVR	hypothetical protein
CP004138.1:1123380-1124204:+	CP004138.1	HRIBO	CDS	1123380	1124204	+	SM2011_a1979	AGG70784.1	825	275	0.503242	0.284392	0.393817	95.45	69.77	189.67	245.33	GTG	TAG	GTGGAGACCGGTGGGTTTACGCGCGCAGCGGAACGGGTTCATCGCACGCAATCGACGATCAGCCAGCAGATCAAGAAGCTCGAAACCAACCTTGGCCATGTTCTCCTTATCCGGGACCGCGCAACGGGGAGCGTTCGCACCACCGAGGAGGGCGAACTTCTGATGAGCTATGCCCGCCGGATATTGTCGGTTTCGGCCGAAGCAAACGAAGCGCTCGGTCGATCGATGCCCTCGCCGAAGACTGTTCGCCTTGGGGTTCCCGAAGACTTCGCTGGGCGACGGATGATTGATCTGCTTTCTGGATTTGCACGGGCTTCTCCGCGCACGAGGCTCGATACGATCAGCGGCTGGAGTTTCGAGCTTCGTCGGCTCTTGCAGGCAGGAGAAATCGACCTCGCCCTTGTAAAGCGTGAGCCGGGGGACGGCGCCTGCATCGCCAAATGGGAAGAACGCCTGGTCTGGATCGGTGACCCGTTGCTCGCCGTCGGCAACGATCCGGTTCCCCTTGCGGTTTTCCCCTCAGGCTGCATCTATCGGGAGCGAGTGATCCGGGCGGTGGAACGCAGCGGCAAAGCTTGGCGTATCGCCTATTCCAGTCAGGGTCTCATGGGCGTGCAGGCCGCTGTCGCCTCCGGCCTTGGCATCAGCCTACTGCCCAACGATGCGGTGCTGCCCGAACATCGGCTGCTGCATGAGACTGATGGCTTTCTGCCGGAACCCGCATCGGAACTCGCGCTCATCACCGTCGCGAAAAAGCTGGACCCCGCCCTGCAGGACCTTGTGGATTATCTGCTGGCTAGCCTGAAAGCGATGAAGTTCACGTAG	VETGGFTRAAERVHRTQSTISQQIKKLETNLGHVLLIRDRATGSVRTTEEGELLMSYARRILSVSAEANEALGRSMPSPKTVRLGVPEDFAGRRMIDLLSGFARASPRTRLDTISGWSFELRRLLQAGEIDLALVKREPGDGACIAKWEERLVWIGDPLLAVGNDPVPLAVFPSGCIYRERVIRAVERSGKAWRIAYSSQGLMGVQAAVASGLGISLLPNDAVLPEHRLLHETDGFLPEPASELALITVAKKLDPALQDLVDYLLASLKAMKFT	Transcriptional regulator%2CLysR family
CP004139.1:611046-611870:+	CP004139.1	HRIBO	CDS	611046	611870	+	SM2011_b20822	AGG71574.1	825	275	1.46095	0.332856	0.896903	504.13	387.92	345.07	1165.43	ATG	TGA	ATGAGGGGCAGCAATCACTCATCCATGGCAATACACTTGAGGTCGGACGTGAATCTCATCCAACAGCATCTCAGAGTGACGGCGGCGCTCATCGTGCGCGAGATGTCCACGCGCTTCGGCTCGAAGCCGGGGGGCTATCTCTGGGCGATCTTCGACCCGGTGGCCCATGTCGCGCTGATGACGCTGATCTTCCAGGCGATCGCCCGCATGCCGGCGCTGGGCCTGAGCTTCCCCCTGTTCTTCGCCAGCGGCTATCTGCCCTTCGCCTTCTATCAGCGCATGTCCAGCTTCATGGCCGGCACGGTGAAGGCCAACAAGGCGCTCTTCTCCTACCCTATCGTCACCCCCTTCGATGCGATCGTCTCGCGCTTCATCCTGCAGCTGATGACCGATACGCTGGTGACGATCCTCATCCTGATGATGATTATCGAACTCGGCGGCGTCACCCAGCCGATGAACCTCGGCGGCATGATCGAGGCCGCGGGCGCCGCCGCCCTGCTGGGTCTCGGCATCGGCACGATCAACATCGTGATGTTCGCCCGTTTCTCGCTCTACGAACAGATCTTCGGCATCATCAATCGGCCGCTCTTCATGATCTCCGGCGTCTTCTTCCTGCCGGAATCGCTGCCGCACCCCTTCCGCGATTTCCTCCTCTACAACCCGCTGGTGCATGTCATCATGTGGTTCCGGGCAAGCATCTACCCGGAATACCGAGCCGACTTGCTGGACAAGGGCTATGTGATTGAATTCGCCCTCGTCTGCTTTGTGGCAGGGCTGCTGCTGCTGACAACCTCGATGCGGGAGATACGGGAGGACAGGCTTTGA	MRGSNHSSMAIHLRSDVNLIQQHLRVTAALIVREMSTRFGSKPGGYLWAIFDPVAHVALMTLIFQAIARMPALGLSFPLFFASGYLPFAFYQRMSSFMAGTVKANKALFSYPIVTPFDAIVSRFILQLMTDTLVTILILMMIIELGGVTQPMNLGGMIEAAGAAALLGLGIGTINIVMFARFSLYEQIFGIINRPLFMISGVFFLPESLPHPFRDFLLYNPLVHVIMWFRASIYPEYRADLLDKGYVIEFALVCFVAGLLLLTTSMREIREDRL	Putative cell surface polysaccharide export ABC-2 transporter permease protein
CP004139.1:717549-718373:+	CP004139.1	HRIBO	CDS	717549	718373	+	SM2011_b21080	AGG71675.1	825	275	3.48972	0.710362	2.10004	56.01	46.55	16.05	65.53	ATG	TAA	ATGTTGTGGTGGGGGTGTACCATGCATTCATTGACTCGAATTCACGAAAATGCCGCGCTCGAAGTCCATAGGCTGAGCTCATCCCGTCCTGGCAAGGCTACTAGTGAAACGCATAACAACACGGCAGCGGGCTCGGCTCTGCTCCTGCTGGACAGCCGCACGCTCGATAGGGAATGCCTGTCCCAGTGTCTCGTGCTGCATGGTATGGGCATGCAAGTCTTAGCCTATGGTTCAATTGATGAATGGCGGAAGGACAAAGAACTTCATCCGCCCATCGCGGCAATCCTGTTGAATATCGGTGGTCGAAAGGCTGTTGATACAAGCAACGCGGCCGAAATCTCGGATCTGGTAAGGGAATTTGATCCGACCCCCGTCGTGCTCCTATCCGACTGGGATGAACTGCCTCAAATCCTCAGGGCACTTGAGTGCGGAGTCAGGGGCTATATCCCATCCTCGATCGGCTTTGACGTCTGTGTGCAAGCCGTCAATCTGGCGCGAGCCGGCGGGATATTCGTCCCCGCCAGCAGCGTCCTGACCACGCGAATGGAAATGGTCGCTGGCGGGGAAGTGCCACGGCCTATGGCGGGGATGTTCACGCAGCGCCAGGAAGAAGTCATCCATGCGCTCAGGCGCGGCAAGGCGAACAAGATCATTGCCTACGAGCTCAATCTGCGTGAGAGCACCGTAAAGGTCCACATCCGGAACATCATGAAAAAGCTGAAGGCTACGAACCGGACTGAGGTTGCTTACAAACTCAGCGATATGTTCGTCGTCGAGGGCGGAGCAGGGGACAAGCCGGGACTGCCGCAACCACGATCCTGTTAA	MLWWGCTMHSLTRIHENAALEVHRLSSSRPGKATSETHNNTAAGSALLLLDSRTLDRECLSQCLVLHGMGMQVLAYGSIDEWRKDKELHPPIAAILLNIGGRKAVDTSNAAEISDLVREFDPTPVVLLSDWDELPQILRALECGVRGYIPSSIGFDVCVQAVNLARAGGIFVPASSVLTTRMEMVAGGEVPRPMAGMFTQRQEEVIHALRRGKANKIIAYELNLRESTVKVHIRNIMKKLKATNRTEVAYKLSDMFVVEGGAGDKPGLPQPRSC	Putative response regulator
CP004139.1:1143086-1143910:-	CP004139.1	HRIBO	CDS	1143086	1143910	-	SM2011_b21602	AGG72052.1	825	275	4.03104	1.6903	2.86067	177.93	67.24	44.14	39.78	ATG	TGA	ATGCAACGGAAATCCATCGGCAATATCCTTCTTCTGCTTCTTACCCTGTGCGTCGCCTGCATGTGGGCCTTTCCCCTCTATTGGGCGGCGGTGACGTCGATGAAGCCGGAACAGGAGGTTATCAGCAAGACGACCTTCATCCCCGACGTCTTCAACTTCTCGGCCTATTATTTCGCCCTGTTCGAGACCAATCTCGCAACCTGGTACGTGAACTCGCTCGTCACCTCGATCACGGTCACCGTGGTCGTGATCCTGATCAGCGTCATGTGCGCCTATGCGCTGTCGCAGATCGTCTTTCCGGGAAGGCGGCTCCTTTACGGGATCATTCTCGCGAGCTTCATGGTTCCATCGCAGGCGCTCGTCGTTTCGCAATTCGTGCTGATGTACCGCTTCGGCCTGATCAACAGCTGGGGCGGCATCATCTTGCCTCAGCTCATCGTCCCGGTGGTCGTGATCGTCTACAAGCAGTTCTTCGATTCCGTGCCGAAGGAACTGCGCGAGGCGGCAAAGCTCGACGGCTGCGGCGATTTCCAGATCCTGTTCCGGCTTTATCTTCCGCTCAACTGGGGGATCACGACGGCGCTGGCGATCATCACCTACATCATGGCCTGGAACGCCTTCCTCTGGCCGTTCCTCGTCACGAATTCGGAGGAGATGATGACGGTGACCGTCGGCATCACACAGGTCGACGACGCCTTCGGTGTGAAATATGCACGCGACATGGCCGTCGCCATTCTCGCGGCCATGCCGGTCGCGCTCGCCTATCTGCTCTTCCAGAAGAGGGTGACGCAGGCGCTCATGCTGTCGTCCGGCATCAAGGGCTGA	MQRKSIGNILLLLLTLCVACMWAFPLYWAAVTSMKPEQEVISKTTFIPDVFNFSAYYFALFETNLATWYVNSLVTSITVTVVVILISVMCAYALSQIVFPGRRLLYGIILASFMVPSQALVVSQFVLMYRFGLINSWGGIILPQLIVPVVVIVYKQFFDSVPKELREAAKLDGCGDFQILFRLYLPLNWGITTALAIITYIMAWNAFLWPFLVTNSEEMMTVTVGITQVDDAFGVKYARDMAVAILAAMPVALAYLLFQKRVTQALMLSSGIKG	Putative sugar uptake ABC transporter permease
CP004139.1:1199140-1199964:-	CP004139.1	HRIBO	CDS	1199140	1199964	-	SM2011_b20969	AGG72102.1	825	275	26.329	0.140157	13.2346	281.72	100.86	10.7	719.62	ATG	TAG	ATGGAGACCGCGATGCGTAAGACCGTCCTCTATGCGACGCTGATCCTGCTGTCGGCCCTGTTCATCGCGCCGTTCTACTGGACCTTCATGACGGCGGTCAAAAGCACGGCGGAGCTATATCGGTTCCCACCGGTCCTTTGGCCGTCCGAGTGGCACTGGGAGAATTTTGCAGCCGCCTGGAGCAAGCAGCCCTTCGGCACCTATCTCTCGAACTCGCTGATCGTCGTCGTCCTTTCGACGATCGGCCAGCTTCTTTCGAGTTCGCTCGTCGCCTTCGGCTTCGCCCGCTTCCGGTTTCCTGGACGCGACGCCCTGTTCGTGCTGCTGCTCGCGACCATGATGATACCCTGGGACGTGAAGATGATTCCGCTCTACATGGAGTTCAACATGCTGGGCTGGATCAACACGCTCAAACCCCTGATCGTGCCCGCCTATTTCGCCGACGCCTTCTTCGTTTTCCTGCTTCGCCAATACATCATGACGATACCGATGGAGATCGACGAAGCAGCCCGCATGGACGGAGCGAACAGCTTCGACATCTACTGGCGCATCCATCTGCCTCTGATGCTGCCGGCCCTGGTGCTGGTCGGTACCTTCCATTTCATGAATGCGTGGAACGACTATCTGGGGCCGTTGATCTTCCTCAACGATCAGTCGAAGTACACGCTCACCCTCGGGCTTTCGATGTTCAAGGGCCTGCATGAGATCGACGTCACCTCGATCGCGGCGATCACCGTCATCCTCTGTCTGCCGCCGCTCGCCCTCTTCTTCCTGGCGCAGCGCTATATCATGGATGGAGCCGTCGGTTCTTCGGTGAAGGGATAG	METAMRKTVLYATLILLSALFIAPFYWTFMTAVKSTAELYRFPPVLWPSEWHWENFAAAWSKQPFGTYLSNSLIVVVLSTIGQLLSSSLVAFGFARFRFPGRDALFVLLLATMMIPWDVKMIPLYMEFNMLGWINTLKPLIVPAYFADAFFVFLLRQYIMTIPMEIDEAARMDGANSFDIYWRIHLPLMLPALVLVGTFHFMNAWNDYLGPLIFLNDQSKYTLTLGLSMFKGLHEIDVTSIAAITVILCLPPLALFFLAQRYIMDGAVGSSVKG	Putative sugar ABC transporter
CP004140.1:142579-143403:+	CP004140.1	HRIBO	CDS	142579	143403	+	SM2011_c04130	AGG72703.1	825	275	6.14583	0.390985	3.26841	2.95	3.73	0.48	9.54	ATG	TGA	ATGCAGGTCGAGGGGCTTTCCATCAATCTGGCGACGATCCGGGAGCAATGCGGCTTCGCCGAAGCCGTGGATATCTGTCTGAAGCACGGCATCACGGCGATCGCGCCCTGGCGCGACCAGGTGGCGGCGATCGGCCTCGGCGAGGCCGGGCGTATCGTCCGGGCCAACGGGCTGAAGCTGACCGGGCTCTGCCGCGGCGGCTTCTTTCCGGCGCCGGACGCGTCAGGCAGGGAGAAGGCGATCGATGACAACAGGCGCGCGGTGGACGAGGCAGCGGAGCTCGGCGCCGACTGTCTGGTGCTGGTCGCCGGCGGCCTGCCAGGCGGCTCGAAGAACATCGACGCGGCCCGCCGGATGGTTGTGGAAGGGATCGCGGCAGTGCTGCCGCATGCGCGCGCGGCCGGCGTGCCGCTTGCGATCGAGCCGCTGCATCCGATGTATGCCGCCGACCGCGCCTGCGTGAACACGCTCGGCCAGGCTCTCGACATCTGCGAGACCCTTGGTCCGGGCGTCGGCGTGGCGATCGACGTCTATCACGTCTGGTGGGACCCCGATCTGGCCAATCAGATCGCGCGGGCCGGCAAAATGAAGGCGATCCTCGCTCACCACATCTGCGATTGGCTCGTGCCCACGAAGGACATGCTGACGGATCGCGGCATGATGGGCGACGGCGTCATCGATCTCAAGGGCATCCGGCGCCGGATCGAGGCGGCCGGCTTCCACGGGGCGCAGGAGGTCGAGATATTCTCCGCAGACAACTGGTGGAAGCGCCCGGCCGACGAGGTGATCGCGACCTGCGTGGAACGCTACCGGAATTGCTGCTGA	MQVEGLSINLATIREQCGFAEAVDICLKHGITAIAPWRDQVAAIGLGEAGRIVRANGLKLTGLCRGGFFPAPDASGREKAIDDNRRAVDEAAELGADCLVLVAGGLPGGSKNIDAARRMVVEGIAAVLPHARAAGVPLAIEPLHPMYAADRACVNTLGQALDICETLGPGVGVAIDVYHVWWDPDLANQIARAGKMKAILAHHICDWLVPTKDMLTDRGMMGDGVIDLKGIRRRIEAAGFHGAQEVEIFSADNWWKRPADEVIATCVERYRNCC	hypothetical protein
CP004140.1:622481-623305:-	CP004140.1	HRIBO	CDS	622481	623305	-	SM2011_c02257	AGG73141.1	825	275	1.20347	0.172882	0.688178	9.7	10.06	8.06	58.19	ATG	TGA	ATGACCGACGAAACCACCCACGCGCTCGCATACACGCCGGAAGACCTCCCGAGAAAGGAGAGTTTCCTCAAGCCTCATCGCATCGTGCTGATGCTTCTCCTCGCGGCGCTCGTGGTGGCGGTCGCGGTCTTCATGCGCTGGGACTGGCTGCCGCGCTACCTGCCGAGGCTCGGCTCCGGCATTCTCGTGAGCCTGGCGATGCTCTTCAGCACGGCGATCCTCGGCTTCCTCCTGGCAGTGCCGCTTGGCCTCGCCCAGGTGACCGGGCCATGGTTCTTCAAGGCTCCGGCCCGCATCTTCTGTACCGTCATCCGCGGGACGCCGCTGCTGCTGCAGCTATGGCTCCTCTATTACGGGCTCGGCTCGCTGTTTCCGCAGTTCCCGGCCATCCGGCAATCCTTTCTCTGGCCGTATCTGCGCGAGGCCTGGCCCTATGGGGTGGCGGCGCTCACGGTATCCTTCGCCGCCTATGAGGGCGAGGTCATGCGCGGCGCGTTCGCCGGCGTGCCGTCCGGGGAATTGGAGGCCGCCCGTGCCTACGGCATGGGCCGCTGGACGATGTTCCGGCGCATCTGGCTGCCGCGGGCGATCCACCGCGCGCTGCCCACCCTCAATGGCGAGACCGTGCTGCAGCTGAAATCCACGCCGCTCGTCGCGACGATCACCGTCGTCGACGTCTATGCGGTGATCTCGAAGGTGCGGCAGGAAACCTACCTGACCTATGAGCCGCTCCTGCTGCTCGCGGCCATCTACATGTGCCTGACCGCAATCCTGGTCGTGGCCTTCCGTTACTTCGAAAACCGCATACCCACCCGTGGTGCCTGA	MTDETTHALAYTPEDLPRKESFLKPHRIVLMLLLAALVVAVAVFMRWDWLPRYLPRLGSGILVSLAMLFSTAILGFLLAVPLGLAQVTGPWFFKAPARIFCTVIRGTPLLLQLWLLYYGLGSLFPQFPAIRQSFLWPYLREAWPYGVAALTVSFAAYEGEVMRGAFAGVPSGELEAARAYGMGRWTMFRRIWLPRAIHRALPTLNGETVLQLKSTPLVATITVVDVYAVISKVRQETYLTYEPLLLLAAIYMCLTAILVVAFRYFENRIPTRGA	Putative transport system permease ABC transporter
CP004140.1:1248256-1249080:-	CP004140.1	HRIBO	CDS	1248256	1249080	-	SM2011_c00579	AGG73728.1	825	275	1.9415	0.341581	1.14154	24.56	46.94	12.65	137.42	ATG	TAG	ATGGCGGCTCTCGACGGTCTGCCGCCGCTACGCGACGTCATCCAGCGGCACGGTCTCGACGCGAAGAAGGCGCTCGGCCAGAATTTCCTCCTCGATCTCAACCTTACCCAGAAGATCGCGCGCACCGCCGGTCCGCTGGAGGACGTGACAGTGATCGAAGTCGGTCCGGGTCCCGGCGGCCTTACACGGGCGATCCTCGCTCTTGGGGCAAAGAAGGTCGTCGCGATCGAGCGCGATTCGCGCTGCCTGCCGGCACTCGCCGAGATCGGCGCCCATTATCCGGGGCGGCTCGACATCATCGAGGACGACGCACTGAAGGTGGACTTCGAAGCGCTTGCCGACGGACCGGTGCGCATCATCGCCAATCTTCCCTACAATGTCGGCACACAGCTTCTCGTCAACTGGCTGCTGCCGGGGCTCTGGCCACCCTTCTGGCAATCGATGACGCTGATGTTCCAGCGCGAGGTCGGCCTCAGGATCGTCGCCGGCGCCGATGACGATCACTATGGCAGGCTCGGCGTCCTCTGCGGCTGGCGGACAAAGGCGCGTCTGGCATTCGACGTGCCGCCACAGGCCTTCACACCGCCGCCCAAGGTGACATCGACGGTCGTCCATCTCGAGCCTGTCGAGGCTCCAATTCCCTGCTCGCCCGCGGTCCTCGAGAAGGTCACCCAGGCAGCCTTCGGCCAACGGCGCAAGATGCTCCGCCAGAGCCTGAAGCCCCTCGGTGGCGAGGCGCTGCTTGCAAAGGCGGGCATCGATCCGCAACGCCGCGCGGAAACCTTGACCGTCGAAGAATTTTGCCGATTGGCCAATTGTCTGTAG	MAALDGLPPLRDVIQRHGLDAKKALGQNFLLDLNLTQKIARTAGPLEDVTVIEVGPGPGGLTRAILALGAKKVVAIERDSRCLPALAEIGAHYPGRLDIIEDDALKVDFEALADGPVRIIANLPYNVGTQLLVNWLLPGLWPPFWQSMTLMFQREVGLRIVAGADDDHYGRLGVLCGWRTKARLAFDVPPQAFTPPPKVTSTVVHLEPVEAPIPCSPAVLEKVTQAAFGQRRKMLRQSLKPLGGEALLAKAGIDPQRRAETLTVEEFCRLANCL	Putative dimethyladenosine transferase
CP004140.1:1836275-1837099:-	CP004140.1	HRIBO	CDS	1836275	1837099	-	SM2011_c00267	AGG74279.1	825	275	6.90625	1	3.95312	4.42	2.24	0.64	2.24	ATG	TAG	ATGAAGCTCGGACTGGGGAGTTATGCCTTCCGCTGGTCGATAGGCATCAAGGATCTGCAGCCTGTCCGGCCGATGACCGCGATGGAGGTGCTGGAGATCGCCCACGCTCACGGCCTGAGCGTGGTCCAGTATGCCGACAATCTGCCGCTCGACCGCCTGACTCCCGCCCAGCAACTGGCGCTCAGGGAGCGCGCCGACAGCTACGGTATGGCGCTGGAGCTTGGTACGCAGAGCTTCGACGCGGAGGAACTCGGCCGCTATATCCCGATCGGCGAGCGGATCGGTTCCGGAATCCTGCGCGTCGCGCTTGATGCCGCCGATGCGCAGATTCCCGTGCACGAACTGGCTGCCCAGATCCGGGAGATACTCCCGGACGGGAAACGGTCAGGCCTGCGCTTCGCCATCGAGAACCACTTCAACTATCCCTCTCCGCGAATGGTGGACTTGCTGGAGGCTGTTGCGGACGAATCACTCGGGGTCTGTCTGGACGTGGCAAATTCGATCTGTGCCGGCGAGTGGCCCATGACGACGATCCGGATGCTGGCGCCCTACACGATCAACCTGCATCTGAAGGACTACCGGATTACCCCCGATCCCTATGGCGTCGGCTTCCGTATCCATGGCACGCCGCTTGGCGAGGGCCGGGCGGAGATCGAGGAAATCCTCGCGTGCCTGTCGCATTGCCCGGACGACATGAGATGCATTCTCGAGCACTGGCTGCCGCAGACGGAGGACATGGAGGCAACCCGCAGGCTGGAGCACGAGTGGCTCGGCCGGACCGTTGCGGCTGCCAGGCGACTGATACCCGGTGACCATAGGGCCTAG	MKLGLGSYAFRWSIGIKDLQPVRPMTAMEVLEIAHAHGLSVVQYADNLPLDRLTPAQQLALRERADSYGMALELGTQSFDAEELGRYIPIGERIGSGILRVALDAADAQIPVHELAAQIREILPDGKRSGLRFAIENHFNYPSPRMVDLLEAVADESLGVCLDVANSICAGEWPMTTIRMLAPYTINLHLKDYRITPDPYGVGFRIHGTPLGEGRAEIEEILACLSHCPDDMRCILEHWLPQTEDMEATRRLEHEWLGRTVAAARRLIPGDHRA	hypothetical protein
CP004140.1:1927163-1927987:-	CP004140.1	HRIBO	CDS	1927163	1927987	-	SM2011_c00535	AGG74369.1	825	275	9.71269	1.35185	5.53227	104.12	171.36	10.72	126.76	ATG	TGA	ATGAGCCATTCCGTCGACATCGCCGCACTTGCCAACCTGCTGCAGGAAGCGGCGGTAAAGGAAATCCTTCCGCGCTTTCGCAATCTCGGCTCCGGCGATGTGCGGATGAAGTCGGAAGCGATCGACCTGGTGACGGAAGGCGACGAGGCCGCCGAGAGGCTGATCAAGGCGAATATCGACGCGATTGCGCCGGGGGCCGTGTTCATCGGCGAGGAATCCGTCGCCGCCGATCCGGCGCTCCTCGACAAGCTCGCCGGTGCCGATCTGGCCATCGTCGTCGATCCGATCGACGGCACCTTCAACTTCGCGGCCGGCCTGCCGCTCTTCGGTGTGATGGCGAGCGTCGTCGCCGGGGGAGAGACCGTCGCCGGGATCATCTACGATCCGCTCGGCAACGACTGGGTCATCGCCGAGCGGGGCTCCGGCGCGTGGATGTGCCGGCCCGACGGCACGCAGGAGAGACTGTCGGTCACAGCCGGGGTCACCGTCGAAAACATGGTGGGCGTCGCATCGGCCGGGTTCTACGCGCAGGCCGAGCGCCGCATCGTCATGGGCAATATGGCGAAGGTCCGCATGGCCACGAGCTATCGCTGCGCGGCGCATGAATACCGCATCTTCGCCGGCGGTCATCTGCACTTCCTGATGTATCAGAAGCTTATGCCGTGGGACCACCTTGCCGGCACCCTGATCGCCGAGGAAGCCGGCGCCTATGCGGCCCGTTTCGACGGCTCACGTTATCTGCCCGCGCATACGAATGGCGGGCTGCTTCTGGCGACCGACAGGGATAGCTGGGAGGAGTTGCGGCGGGAGGTCTTCACCGTCTGA	MSHSVDIAALANLLQEAAVKEILPRFRNLGSGDVRMKSEAIDLVTEGDEAAERLIKANIDAIAPGAVFIGEESVAADPALLDKLAGADLAIVVDPIDGTFNFAAGLPLFGVMASVVAGGETVAGIIYDPLGNDWVIAERGSGAWMCRPDGTQERLSVTAGVTVENMVGVASAGFYAQAERRIVMGNMAKVRMATSYRCAAHEYRIFAGGHLHFLMYQKLMPWDHLAGTLIAEEAGAYAARFDGSRYLPAHTNGGLLLATDRDSWEELRREVFTV	Inositol monophosphatase family protein
CP004140.1:2968760-2969584:-	CP004140.1	HRIBO	CDS	2968760	2969584	-	SM2011_c03973	AGG75348.1	825	275	3.08506	0.467914	1.77649	79.07	101.57	25.63	217.07	ATG	TGA	ATGCGACTTCTGTTTCTGGGGGATATGGTGGGCAAGACGGGCCGCATGGCCGTCTGGGAGCGCCTCCCGGGACTCGTGAGCGATCTCAAGCTCGACTTCGTCATCGTCAATGGCGAGAACGCAGCCGGCGGGTTCGGCATCACCGAAGACATCTTTCTCGAGACGATCAGCGCCGGCGCCGATGTAGTGACCACCGGCAATCACGTCTGGGATCAGAAGGAGGCGGTGGTCTTCTGCGAGCGGCACGATCAGTTCCTGCGGCCGGCAAACTATCCTGCGGGGACGCCGGGTCGCGGTTCCAATCTTTTCTTCGCGCGAAACGGCGCACGCGTTCTGGTTGCCAATGTCATGGGGCGGGTCTTCATGCATCCCGAGCTCGACGATCCCTTCAAGACGGCCGAGGCGATCCTTGACGCCTGCCCGCTCGGCGAGCAGGCCGATGCAGTCGTCTTCGATTTTCACGCGGAGGCGACGAGCGAGAAGCAATGCTTCGGCCACTTCGTCGACGGGCGTGCCAGCCTGGTGGTCGGCACGCACACCCATGTGCCGACGGCGGACCATCAGATACTCAACGGTGGCACCGGCTATATGAGCGATGCCGGCATGTGCGGCGACTACGACTCGTCCTTGGGGATGGACAAGGAAGAGCCGCTCAACCGGTTCATCTCGAAGATGCCCAAGGGCCGCTTCGAAGCGGCATCCGGCCCGGCGACCATCTGCGGCGTCGGGATCGAGATTTCGGACCGGACGGGATTGGCGGAGAAGATCGCGCCGCTCAGGATCGGCCCGCGTCTGGCCGAGACGATCCCGCAATTCTGGGTTTGA	MRLLFLGDMVGKTGRMAVWERLPGLVSDLKLDFVIVNGENAAGGFGITEDIFLETISAGADVVTTGNHVWDQKEAVVFCERHDQFLRPANYPAGTPGRGSNLFFARNGARVLVANVMGRVFMHPELDDPFKTAEAILDACPLGEQADAVVFDFHAEATSEKQCFGHFVDGRASLVVGTHTHVPTADHQILNGGTGYMSDAGMCGDYDSSLGMDKEEPLNRFISKMPKGRFEAASGPATICGVGIEISDRTGLAEKIAPLRIGPRLAETIPQFWV	hypothetical protein
CP004140.1:3275448-3276272:+	CP004140.1	HRIBO	CDS	3275448	3276272	+	SM2011_c02516	AGG75606.1	825	275	7.16814	1.82701	4.49758	8.1	12.04	1.13	6.59	ATG	TGA	ATGATGACCAACAAGCAACCACTTTCGCAGCGCCTCTCCTGGCTGGTGCCGACGATCTACATCGTCTTCCTGCTCCTGCCGATCTACTGGCTCGTCAATATGAGCTTCAAGGAGACGAGCGAGATCCTCAGCACCTTCTCGCTGTGGCCGCAGAATCCGACGCTTCGGAACTATGCGGTGATCTTTACCGATCCCTCCTGGTACAACGGCTACATCAACTCGATCACCTATGTCGTCCTGAACACGCTGATCTCCGTGACGGTGGCGCTGCCGGCAGCCTACGCCTTTTCACGCTACCGCTTTCTCGGCGACAAGCACCTGTTCTTCTGGCTGCTCACCAACCGGATGGCGCCGCCGGCGGTTTTCGCGCTGCCCTTCTTCCAGCTCTATTCCGCCTTCGGTCTCATCGACACGCACATCGCGGTGGCGATCGCGCATTGCCTGTTCAACGTGCCGCTCGCCGTCTGGATCCTGGAAGGCTTCATGTCCGGCGTGCCGAAGGAGATCGACGAGACCGCCTATATCGACGGCTACTCCTTCCCGCGCTTCTTCGTGAAGATCTTCGTACCCCTGATCGCGTCCGGCATCGGCGTGGCAGCCTTCTTCTGCTTCATGTTCTCGTGGGTCGAGCTGCTGATCGCCCGCACCCTGACGACGACCGACGCCAAGCCGATCGCCGCGACGATGACGCGCACGGTCTCCGCTTCCGGTCTCGACTGGGGCGTGCTCGCCGCCGCCGGCGTGCTGACGATCATCCCCGGTGCGCTCGTCATCTATTTCGTTCGCAATTACATCGCCAAGGGCTTCGCCCTGGGGAGGGTCTGA	MMTNKQPLSQRLSWLVPTIYIVFLLLPIYWLVNMSFKETSEILSTFSLWPQNPTLRNYAVIFTDPSWYNGYINSITYVVLNTLISVTVALPAAYAFSRYRFLGDKHLFFWLLTNRMAPPAVFALPFFQLYSAFGLIDTHIAVAIAHCLFNVPLAVWILEGFMSGVPKEIDETAYIDGYSFPRFFVKIFVPLIASGIGVAAFFCFMFSWVELLIARTLTTTDAKPIAATMTRTVSASGLDWGVLAAAGVLTIIPGALVIYFVRNYIAKGFALGRV	Putative glycerol-3-phosphate and glycerol ABC transporter%2Cpermease component
CP004140.1:3355979-3356803:-	CP004140.1	HRIBO	CDS	3355979	3356803	-	SM2011_c03748	AGG75683.1	825	275	2.7284	0.384067	1.55623	2.21	3.23	0.81	8.41	ATG	TGA	ATGAGCTTGCACACCGGTTTTACTTCCATCGTCGGCTTCGACTCGGCCTGGACTGACAACCCGAAAGCTCCCGGAGCGATCTGCGTCATTCGTCTGGATGGAGACGGCGCTCATTTGTATCTCGCACCCCGGCTTGCCTCGTTTGCGGAGGCTCTGGATGTCATCGAGCGCGAGCGCAAGGAGGCCCAGAAGTGCCTTGTGGCACTGGATCAGCCAACGATCGTCCCGAACCTCACCGGCTCGCGTCCCGTCGACAGGGTAGCCGGATCGCTGATCTCCTGGATTGGAGGCGGCGTTCAGCCTGCAAGCCGGTCGAAGAAGGGTATGTTCGATGACGGCGCACCGATCTGGCGGTTCAAGCAGACCTTGGCAGCGACCGAAGAGCCGGAACTCGCACGAGCAGCATCCAGCGGCCTCTTCCTGATCGAGGTTTTTCCGGCTCTGGCACTGGCTGCTATCGAGGGAACCTTCTGTTCGAGGCTTGCAGCCCCGAAGTACAATCCTGCCAACCGGAAGCGCTTCAAGATCAGCGACTGGCAGGCAGTCGCAGAAGCGGTCAGGCGGTTCGGCATGCTGAACTCGCTGCGGCACCTCGACGAATGGTGCTTGATAGCGGCAAGCTCCGAGGCGCCGAGGAAGGCGGACCAGGACAAGGTCGACGCATTGATCTGCGGCCTGATCGGGCTGCATTGGCTTGCCGCTCCGCGTGACCAATCGGTGATGATCGGTGACCTGGAGAGTGGCTATATGATAGCGCCGGCGACGCGCGGCGTGCATGAGAGGTTGCGCGCAGCGGCGCGACAGCGGGATGTGGCGATTGCGTGA	MSLHTGFTSIVGFDSAWTDNPKAPGAICVIRLDGDGAHLYLAPRLASFAEALDVIERERKEAQKCLVALDQPTIVPNLTGSRPVDRVAGSLISWIGGGVQPASRSKKGMFDDGAPIWRFKQTLAATEEPELARAASSGLFLIEVFPALALAAIEGTFCSRLAAPKYNPANRKRFKISDWQAVAEAVRRFGMLNSLRHLDEWCLIAASSEAPRKADQDKVDALICGLIGLHWLAAPRDQSVMIGDLESGYMIAPATRGVHERLRAAARQRDVAIA	hypothetical protein
CP004138.1:651824-652651:+	CP004138.1	HRIBO	CDS	651824	652651	+	SM2011_a1185	AGG70332.1	828	276	0.870384	0.746283	0.808334	1171.99	1749.87	1346.52	2344.78	ATG	TGA	ATGAGCAATATCCTTACCATCGCCGGCAAGGAGATCCAGGAAGGCATGCGCAACCGGTGGGTACTGGCAACCACCTTGCTACTGACCGCACTTGCCCTGACGCTTTCCTTCCTTGGCAGCGTACCGACGGGCAGCGTGGGCGTCGACAAGCTCGATGTCGTCATCGTCAGCCTCTCGAGCCTCACCATCTTCCTCGTGCCGTTGATCGCGCTCCTGCTGTCGCATGACGCGATCGTCGGCGAGATGGAGCGAGGAACGATGCTGCTTCTCCTCAGCTATCCGATCGGGCGCCGCGAGGTCGTCTGCGGCAAGTTCCTCGGTCATCTGGCGATACTCGCCTTCGCAACCCTCTTCGGCTACGGCGCGGCTGCTGCGGCGCTTGTCGCGACGGGAAGCGCCGTCGGACCGGATAGCTGGCAGGCCTTCGGGTCGATGATCGCATCCTCGATCCTCCTTGGCGCCGTGTTTGCTGCGATCGGCTACCTGATAAGCTCGGTGGCCAGGGAGCGCGCGACGGCCGGGGGCATCGCCATTGGTATCTGGCTGTTCTTCGTGTTGATCTACGACATGGCGCTACTCGGCGGCCTCGTTGCCGCGCAGGGGCTGGCCATTCCGACCGGGCTGCTCAACCTGCTCCTGCTCGCCAACCCGACGGACGTCTACCGCGTGCTCAACTTAGGCTCCGGCGGCGCAAGCGCTCTTTCGGCCCTGGGTGGCGTCGCCGACCACACCGGCCTGTCGTCGCCCGTCCTGCTTGCGGCTCTCGGGCTCTGGACGCTCGCACCGCTCGGATTCGCCACGTTGATCTTCTCAAGGAGGGAGCTATGA	MSNILTIAGKEIQEGMRNRWVLATTLLLTALALTLSFLGSVPTGSVGVDKLDVVIVSLSSLTIFLVPLIALLLSHDAIVGEMERGTMLLLLSYPIGRREVVCGKFLGHLAILAFATLFGYGAAAAALVATGSAVGPDSWQAFGSMIASSILLGAVFAAIGYLISSVARERATAGGIAIGIWLFFVLIYDMALLGGLVAAQGLAIPTGLLNLLLLANPTDVYRVLNLGSGGASALSALGGVADHTGLSSPVLLAALGLWTLAPLGFATLIFSRREL	NosY permease
CP004139.1:63020-63847:-	CP004139.1	HRIBO	CDS	63020	63847	-	SM2011_b20054	AGG71052.1	828	276	23.3633	2.72055	13.0419	62.38	82.46	2.67	30.31	ATG	TGA	ATGGCTACGATCACCACCAGGGACGGCACCCGCATCTTCTACAAGGACTGGGGCTCGCGCAATGCTCAACCCATCCTCTTCTCCCATGGCTGGCCGCTCACGGCCGACGTATGGGATGCGCAGATGGTCTTCTTTGCAAACAAGGGCTACCGCGTCATCGCTCACGACCGCCGCAGCCACGGCCGCTCGGACCAGGTGTGGGACAGCAACACCATGGATCGGTACGCCGACGACCTTGCCGAATTGATCGAGGCGCTGGACTTGCGGAGCGTGATCCTTGTGGGGCATTCGACAGGCGGCGGCGAGGTTACCCGTTATGTCGGCCGGCACGGCACCGGGCGCGTGGCGAAGGTGGCGCTGATCGGCGCGGTGCCGCCGCTCATGCTCAAAACCGAGGCCAACCCCGGCGGCCTGCCGATCGACGTCTTCGACGGCATTCGCAAAGGCACCTACGACAACCGCTCGCAATTCTTCAGGGATTTGACGATCCCCTTCTACGGCTACAACCGCGAGGGTGCTGCCATCTCCGAGGGGATCCGCGAGAGCTTCTGGCTGCAGGGCATGATGGGCGGCCTCAAGGGCCAGCTCGACAGCATCCGCGCCTTCTCCGAAAGCGACTTCAATGCCGACCTGGCGAAGTTCGACAAGCCGACCCTGGTGCTCCACGGCGACGACGACCAGATCGTGCCGATCGGCGCCTCGGCGCTCTCGACCGTCAAGATCGTCAAGCACGCCGTACTGAAGGTCTACGAGGGGGCCGATCATGGTCTGACGCAGACCTATCAGGACCGCTTCAACGCCGATCTGCTCGAGTTCATCGAAACCTGA	MATITTRDGTRIFYKDWGSRNAQPILFSHGWPLTADVWDAQMVFFANKGYRVIAHDRRSHGRSDQVWDSNTMDRYADDLAELIEALDLRSVILVGHSTGGGEVTRYVGRHGTGRVAKVALIGAVPPLMLKTEANPGGLPIDVFDGIRKGTYDNRSQFFRDLTIPFYGYNREGAAISEGIRESFWLQGMMGGLKGQLDSIRAFSESDFNADLAKFDKPTLVLHGDDDQIVPIGASALSTVKIVKHAVLKVYEGADHGLTQTYQDRFNADLLEFIET	Chloride peroxidase
CP004139.1:355568-356395:+	CP004139.1	HRIBO	CDS	355568	356395	+	SM2011_b20348	AGG71334.1	828	276	9.39353	1.25236	5.32294	200.27	131.41	21.32	104.93	ATG	TGA	ATGACATCGATTGCCCTGTTCGGCGCCGGCGGGAAGATGGGCTGCCGCCTGGCCAAGAACCTCAAAGGCTCGCGTTTCGACGTGCGCCATGTCGAAGTGAGCGAGGCGGGCAAGACGCGGCTGGCCGACGAGCTCGGGCTTCAGGCCGTTGCCGCCGATGAGGCGCTGGATGGTGCCGAGGTGGTCATTCTGGCGGTGCCGGATACGGCTATCGGCAAGGTTGCTTCCGGGATTGTGGATAGACTGAAGTCCGGCACGATGGTCATCGTCCTCGATGCAGCCGCACCCTATGCCGGTCATCTGCCGGAGCGCGGCGATCTTACCTATTTCGTCACCCATCCCTGCCATCCGCCGATCTTCAACGACGAAACGGATGCGGCAGCCAAGCGCGACTTCTTCGGCGGTGTCGCCGCCAAGCAGCACATCGTCTCCGCGCTGATGCAGGGGCCGGAAGAGGCCTATGCGCTCGGCGAGGAGATCGCCAAGATCATCTGGGCGCCGGTCATGCGCTCGCACCGGGTGACGGTCGAGCAGATTGCGCTTTTGGAGCCGGGCCTTTCGGAAACGGTCTGCGCCTCGCTGCTGGTCGTCATGCGCGAGGCCATGGAGGAATGCGTCAAGCGCGGGGTGCCGAAACAAGCAGCCCGCGACTTCCTGCTCGGCCACATGAACGTGCTCGGCGCAGTGATCTTCGAAGAGACACCCGGCGTCTTCTCCGACGCCTGCAACAAGGCCATCGAATTCGGCAAGCCGATGCTCATGCGCGAGGACTGGAAACGCGTCTTCGAGCCGCAGGAGATCGCCGACAGCATCCGCCGCATCACCTGA	MTSIALFGAGGKMGCRLAKNLKGSRFDVRHVEVSEAGKTRLADELGLQAVAADEALDGAEVVILAVPDTAIGKVASGIVDRLKSGTMVIVLDAAAPYAGHLPERGDLTYFVTHPCHPPIFNDETDAAAKRDFFGGVAAKQHIVSALMQGPEEAYALGEEIAKIIWAPVMRSHRVTVEQIALLEPGLSETVCASLLVVMREAMEECVKRGVPKQAARDFLLGHMNVLGAVIFEETPGVFSDACNKAIEFGKPMLMREDWKRVFEPQEIADSIRRIT	Hypothetical protein
CP004139.1:902473-903300:+	CP004139.1	HRIBO	CDS	902473	903300	+	SM2011_b21159	AGG71836.1	828	276	3.69543	0.32174	2.00859	167.44	88.9	45.31	276.31	ATG	TGA	ATGGCGACGACCGACAGCTTCTCGGAGACTGACGTGCCAGAAGGAACGCCGATGCCGAAATCCGTAGCGATCGTCACAGGAGCTGCCGGCGACATCGGCCGCGCTATCGCCGCGCGCCTGGGCGACGGACACGACACCGTTCTCGTAGCCGACATCAACACTGAGGCGGCGGAGAGGACGGCGCGTGAACTCGGCGGAACGGAGCGCTTCCTGGCCGTCCCCTGCGATGTGACGGACGTCGCAAGCGTGGCCGCAATGGCGCAGGCTGCCGCCTCCGTCGGCACCGTGCGCACCCTCGTGAACAATGCGGGTGCCGCCCGCGCGGTCAGCCTGCACGACACCACGCAGGACATTTGGCGCATGGACAATGCACTCAACCTCGAAGCGGCCTTTCTCTGTTTCCGGGCTGTCGAAGAAATGCTGAAAGAGAGCCGGGGCTCGGTCGTCAACATCGCCTCGGTGAACGGCATGAATGTTTTCGGCCATCCGGCCTATAGCGCCGCCAAGGCGGGCCTTCTGCACCTGACGCGACTGATCGCCGTCGAATACGGCAAGTTCGGCATCCGCGCGAATGCGGTGGCGCCGGCCACGGTGCGCACGCAGGCCTGGGAGGCACGCGCAGCCGCCAATCCGCAGGTCTTCGAGGAGGCGAAGCGCTGGTATCCCCTGCAGCGTATCGTCGACCCGAAGGACGTCGCCGAAGCGGTGCATTTCCTTGCCAGCCCCGCCGCCGGAGCCATCTCCGGCATCTGCCTGCCGGTCGACTGCGGGCTGACCGCCGGACAGGCGGAAGTCGCGCGGACCTTCTCGCAATCGATCCATTACTGA	MATTDSFSETDVPEGTPMPKSVAIVTGAAGDIGRAIAARLGDGHDTVLVADINTEAAERTARELGGTERFLAVPCDVTDVASVAAMAQAAASVGTVRTLVNNAGAARAVSLHDTTQDIWRMDNALNLEAAFLCFRAVEEMLKESRGSVVNIASVNGMNVFGHPAYSAAKAGLLHLTRLIAVEYGKFGIRANAVAPATVRTQAWEARAAANPQVFEEAKRWYPLQRIVDPKDVAEAVHFLASPAAGAISGICLPVDCGLTAGQAEVARTFSQSIHY	Short chain alcohol dehydrogenase/reductase involved in succinate and glucose-1-phosphate utilization
CP004139.1:1052870-1053697:+	CP004139.1	HRIBO	CDS	1052870	1053697	+	SM2011_b21528	AGG71975.1	828	276	1.23202	1.16655	1.19928	39.4	97.92	31.98	83.94	ATG	TGA	ATGCTTGAGGGTGTCGCAAAGAGCAAACCGGTTCGTCCGGGCAGGATCTACGGTGCGCCGGGCGACGGCATGAGCGGCCACATCAGCCTGCTCACGGCCCTTGCGTTCATCGCGCTCTGGCTGCTCGTGACCGAAATGGGCTGGATCAAGCCGCTGTTCCTGCCGTCGCCGCTCGCCGTCTGGGACAAGTTCGTGATCGCTCTTACCGAAGGCGTCTCGAACTCCACTTTGGCACAGCATACGCTGGCAAGTCTCGGCCGCGTGCTCGGAGCTTTCCTGCTGGCACTCGTCACGGCCGTTCCCGTCGGCATCCTGATGGGCGTCAACCGGGTCGTGCGCGGGCTCTTCGACCCGATCATCGAATTCTACCGGCCGCTGCCGCCGCTCGCCTATCTGCCGTTGATCATCATCTGGCTCGGCATCGGTGAATTCCCGAAAGTGTTCCTGATCTATCTGGCGATCTTCGCGCCGATGGCGATCGCCGCCAGAGCCGGTGTCCGCTCGGTCTCGACGGAACAGATCCATGCGGCTTACGCGATGGGCGCGACGCGAGCCCAGGTGATCGGACATGTGATCCTGAAGGCTGCTCTGCCGGAGATATTCACCGGCATGCGTATCGGGATCGGGGTCGGCTGGACCACGCTCGTCGCCGCCGAAATGGTGGCCGCCCATCGTGGCCTCGGCTTCATGGTGCTGAATGCCGCCGAATACCTCGCCAGCGATACGGTCATCATGGGCATCGTCGTCATCGGCGTCTTCGCCTTCGCCTTCGATCTCATGATCCGCTACCTCGAAAAGGCGCTCATTCCCTGGAAGGGCAAAGTGTGA	MLEGVAKSKPVRPGRIYGAPGDGMSGHISLLTALAFIALWLLVTEMGWIKPLFLPSPLAVWDKFVIALTEGVSNSTLAQHTLASLGRVLGAFLLALVTAVPVGILMGVNRVVRGLFDPIIEFYRPLPPLAYLPLIIIWLGIGEFPKVFLIYLAIFAPMAIAARAGVRSVSTEQIHAAYAMGATRAQVIGHVILKAALPEIFTGMRIGIGVGWTTLVAAEMVAAHRGLGFMVLNAAEYLASDTVIMGIVVIGVFAFAFDLMIRYLEKALIPWKGKV	putative taurine uptake ABC transporter%2Cpermease component
CP004139.1:1133556-1134383:-	CP004139.1	HRIBO	CDS	1133556	1134383	-	SM2011_b21593	AGG72043.1	828	276	2.18014	0.73675	1.45844	37.76	33.5	17.32	45.47	ATG	TGA	ATGAGCGACACTTTCCGCAACCGGTTGATGCTGGCTGTCGCGCTCGTGCTCGCGGCCATCTATCTCTTCCCGCTCTACTGGATGTACATTACCGCCCTGAAGACCGGGTCGGCGATGTTTGCGACCCCGCCGAAATTCTGGCCGAGCGAGCCACAATGGAGCATCTACGCCTTCGTCTGGGAGAGCCGCAACATGGCGCGGTATCTCTGGAATTCGCTCGTCATCGCTTTCGGCTCGGTGGCGCTGATCGCCGTGCTCGGCGTCGGTTGCGCCTATGTGCTCGCGCGCTATCGCAACGTCTGGGTGGACATCGGCCTGTTTCTCATCCTGATGCTTCAGGTGTTGCCCGCTTCGCTGATGGTGACGCCGATTTTCGTCGGCTTCTCGCAAGTGGGCCTCCTCGATACGCCGCGTCTTGCCGTGATCCTGGCGATCGCTGCCAAAAGCATGCCCTTCTTCGTGGTCCTCGTCCGCGCGACCTTCATGAGCGTGCCGATGGAGCTCGAAGAGGCAGCGCTCGTCGACGGCAATTCGCGCATCGGCGCCTTCTTCAACATCGTGCTGCCGCTCGCCCGGAACGGCATTCTCGTGAGCGCGATCCTGATCTTCATGCAGGCCTTCGGCGAATTCGTCTATTCGAAATCGATGATCCAGGCCGTCGAACTGCAGCCCGCAAGTGTCGGCCTCAACACCTTCATGGGGCCGAATACCAATGAATGGAACAATATCATGGCCTATGCCACGATCTATGTGACGCCCATCCTTGCCGCTTTCATCCTCTTGCAGCGCCGCATCGTTTCCGGCCTCACTTCAGGAGCCCTCAAATGA	MSDTFRNRLMLAVALVLAAIYLFPLYWMYITALKTGSAMFATPPKFWPSEPQWSIYAFVWESRNMARYLWNSLVIAFGSVALIAVLGVGCAYVLARYRNVWVDIGLFLILMLQVLPASLMVTPIFVGFSQVGLLDTPRLAVILAIAAKSMPFFVVLVRATFMSVPMELEEAALVDGNSRIGAFFNIVLPLARNGILVSAILIFMQAFGEFVYSKSMIQAVELQPASVGLNTFMGPNTNEWNNIMAYATIYVTPILAAFILLQRRIVSGLTSGALK	Putative sugar uptake ABC transporter permease
CP004140.1:811964-812791:+	CP004140.1	HRIBO	CDS	811964	812791	+	SM2011_c00790	AGG73315.1	828	276	5.50272	1.04819	3.27545	111.32	161.83	20.23	154.39	ATG	TGA	ATGACCCATGTTCTCGAAGCCCGCAACCTGGTGCGTGACTATCACATTCCCGGCAACCTGTTCCGCAAGGCGCGCACCGTTCATGCGCTGAAGGGCGTAAGCTTCACGGTCGACGAGGGCAAGACGCTCGCGATCGTGGGCGAAAGCGGCTGCGGCAAGTCTACGCTCGGACGCATCATCACGCTCATCGACCCGGCGACCGCGGGAGAGCTGTTGATCGACGGCAAGACGGTCGACATCGCCCGCGAAGGGCTGACGGCGGAGATGCGCCGCAAGGTCCAGATCGTCTTTCAGAACCCTTACGGCTCCCTCAATCCTCGCCAGAAGATCGGCGATATTCTCGCGGAACCGCTCATCATCAACACCAAGGTCCCGGCAGGCGAACGCCGCGAGCGGGCAATGGCGATGTTGAAGAAGGTCGGCCTCGAGGAGAAGCACTACAATCGCTATCCGCACATGTTCTCCGGCGGCCAGCGGCAGCGCATCGCGATCGCCCGTGCGCTGATGCTCAATCCCAAGCTTCTGGTTCTGGATGAGCCGGTTTCGGCCCTCGACCTCTCCGTACAGGCGCAGGTTCTGAACCTGCTCGCCGATCTGCAGGACGAATTCAAGCTCACCTATGTCTTCATCAGTCACGATCTGTCGGTGGTGCGCTACATCGCCGATGACGTAATGGTGATGTATTACGGCGAAGCGGTCGAGTATGGCAGCCGGGACGCGGTATTCTCCGACCCGCAGCACGATTATACGAAGACGTTGTTCGCGGCGACGCCGCGGGCGGATGTTGCCAGCATCAAGGCCCGGCTCGCCCGGAAGAATGCCGCCTGA	MTHVLEARNLVRDYHIPGNLFRKARTVHALKGVSFTVDEGKTLAIVGESGCGKSTLGRIITLIDPATAGELLIDGKTVDIAREGLTAEMRRKVQIVFQNPYGSLNPRQKIGDILAEPLIINTKVPAGERRERAMAMLKKVGLEEKHYNRYPHMFSGGQRQRIAIARALMLNPKLLVLDEPVSALDLSVQAQVLNLLADLQDEFKLTYVFISHDLSVVRYIADDVMVMYYGEAVEYGSRDAVFSDPQHDYTKTLFAATPRADVASIKARLARKNAA	Oligopeptide ABC transporter%2CATP-binding component
CP004140.1:850074-850901:-	CP004140.1	HRIBO	CDS	850074	850901	-	SM2011_c00829	AGG73355.1	828	276	2.639	0.578244	1.60862	12.72	12.12	4.82	20.96	GTG	TGA	GTGCACAATGCCCTTGGCGCTCCGGGAGACGTGGCCGTGACCGAAAACCAGGACGACCTCTATGCCCGCATCAGCCATAGCCGGACGGCCGACGAGGTCGTGCAGCAGATCGAGCTTCTGATCCTCGAGGGCGTGTTGCGCGACGGCGATCGCTTGCCGGGCGAGCGAGAACTCTCCAGGCGCTTCGACGTGTCGCGGCCGATCCTGCGTGAGGCGCTCAAGGAGTTGGAGGCGCGCGGTCTCGTCGAGAGCCGGCATGGCGGCGGCACGTTCGTCGCCGACGTGGTCGGCCAGATTTTTTCCAAACCCCTGATCGAGCTCATCGGACGCCACCACAAGGCGACGCAGGACTATCTCGAATACCGGCGCGAACTCGAAGGCTTGACGGCGGAACTGGCGGCGACCCGCGCAACCGACTTCGACCGCGACATTCTTACCCGCGTCATCGAGCGCATGCGCTCCGCGCACAAGAGCGGCAATTTCGCCGAAGAGCTCGAAGCCGATATCGAACTGCACAATGCTATCGGCGAAAGCGCTCACAATATCATCCTGCTTCACACCCTCAGGGCCTGTTACAGGCTGCTGACCCAAGGCATCTTCTTCCACCGCAATTCCGTCTTCGGCGCGCCCGGCGCGCGCGACCAGCTTCTCGCGCAGCATGAGGCGATCTATGCGGCGATCATGGTCGGCGATCCACAAACCGCTAAGACAGCCGCGCAGAGCCACATCGATTTCGTCGCCACGGCAGCGCGCGAGGCCGAGCGCAGCGGAGAGTGGGTGCGCATTGCCCGTCTGCGCCTGCAGCAGCGCGATCGCTCCGGTTCCTGA	VHNALGAPGDVAVTENQDDLYARISHSRTADEVVQQIELLILEGVLRDGDRLPGERELSRRFDVSRPILREALKELEARGLVESRHGGGTFVADVVGQIFSKPLIELIGRHHKATQDYLEYRRELEGLTAELAATRATDFDRDILTRVIERMRSAHKSGNFAEELEADIELHNAIGESAHNIILLHTLRACYRLLTQGIFFHRNSVFGAPGARDQLLAQHEAIYAAIMVGDPQTAKTAAQSHIDFVATAAREAERSGEWVRIARLRLQQRDRSGS	putative transcriptional regulator
CP004140.1:871415-872242:+	CP004140.1	HRIBO	CDS	871415	872242	+	SM2011_c00911	AGG73373.1	828	276	2.90613	0.633262	1.7697	60.68	91.31	20.88	144.19	ATG	TGA	ATGGCATCGTTCAACTCCATCTCATCCGAAAAACTCGCTCGTCTCGTTGGTACTCCCAAGGCGCCCGTCGTCATCGATGTGCGCGATGACGACGACTTCGCAGCCGATCATCATCTCGTGCCGGGCTCCTTCCATCGCGGCCATGTTCACGTGCCGCAATGGGCCGAGGAATACCGCGGCGGCTGGGTTGTCGTGCTCTGCAAGCACGGCGGCAAACTCAGCGAGGGTGCCGCCGCATGGCTGCGTCATGCAGGCGCGGCTGCGGAGATACTCGACGGCGGTATCGAAGCGTGGCGGGCCGCGGGACTGCCGCTCGTTCCGGTCGCAAGCCTTCCGAATTCAGACCCTGCGGGGGGATCCGTCTGGGTGACCCGATCGCGGCCGAAGATCGACCGCATAGCCTGCCCCTGGCTGATCCGGCGCTTCGTCGACCCGCGTGCCCGGTTTCTTTATGTCACGCCGGCGGAGGTCGAGGCGGTCGGCGAGCGCTTCGGTGCGACGCCGTTCGACATCGAGGGCGTCTTCTGGAGCCATCGCGGCGAGGAATGCACCTTCGACACGATGGTCAAGGAATTCGGTCTCTCGTTCCCCGCGCTGGAGCACGTCGCCCGTATCGTCCGCGGCGCCGACACGGACAGGCGCGAACTGGAACCGGAGGCGGCGGGGCTGCTTGCCGTTTCACTCGGCCTATCGCGCATGTATGCCGATGATCTCGAACAGCTCGAGGCGGGGATGACGATCTATGATGCGCTCTATCGCTGGGCGCGTGATGCGACGCAGGAAAAGCACGACTGGGTATCGCATGGCGGAAAGGGGAAAAGGCCATGA	MASFNSISSEKLARLVGTPKAPVVIDVRDDDDFAADHHLVPGSFHRGHVHVPQWAEEYRGGWVVVLCKHGGKLSEGAAAWLRHAGAAAEILDGGIEAWRAAGLPLVPVASLPNSDPAGGSVWVTRSRPKIDRIACPWLIRRFVDPRARFLYVTPAEVEAVGERFGATPFDIEGVFWSHRGEECTFDTMVKEFGLSFPALEHVARIVRGADTDRRELEPEAAGLLAVSLGLSRMYADDLEQLEAGMTIYDALYRWARDATQEKHDWVSHGGKGKRP	hypothetical protein
CP004140.1:1060632-1061459:-	CP004140.1	HRIBO	CDS	1060632	1061459	-	SM2011_c00101	AGG73545.1	828	276	148.719	4.79574	76.7572	95.18	119.27	0.64	24.87	ATG	TGA	ATGCATGCAGTCAGTTCCAACGGCGCCAATATTCCCGCGCTCGGCTTCGGCACATTCCGTATGTCCGGAGCGGAGGTGCTTCGCATCCTGCCGCAGGCCCTGAAGCTCGGTTTCCGCCACGTCGACACCGCACAGATCTACGGCAACGAGGCGGAAGTCGGCGAGGCCATCCAAAAGTCCGGCATTCCACGGGCGGACGTCTTCCTGACCACGAAGGTCTGGGTCGACAACTATCGCCACGACGCCTTCATCGCCTCGGTCGATGAGAGCCTGAGAAAGCTGAGGACCGACCATGTCGATCTGCTGCTTCTGCACTGGCCGGGGAGCGACGTGCCGATGGCCGAACGGATCGGCGCGCTGAACGAGGTGCGGAATGCCGGCAAGGTACGCCATATCGGCATCAGCAATTTCAACACCACGCAAATGGAAGAGGCGGCGCGTCTCAGCGATGCGCCGATCGCCACGAATCAAGTCGAGTATCACCCCTATCTCGACCAGACCAAGGTCCTCCAGACGGCGCGGCGGCTCGGAATGTCGCTCACGTCCTACTATGCCATGGCCAACGGCAAAGTGCCTGCCGACCCGCTACTCACGGAAATCGGCGGCCGCCACGGCAAGACGGCGGCGCAAGTGGCGCTGCGCTGGCTCGTGCAACAGCAGGACGTGATCGTGCTTTCGAAGACGGCGACGGAGGCGCGGCTCAAGGAGAATTTCGCGATATTCGACTTCGCGCTGACGCGGGAGGAGATGGCGGCAGTCCGCGAGCTTGCCCGCCCGAACGGGCGGATCGTCAATCCGCAGGGTCTTGCTCCCGAATGGGATGCGTGA	MHAVSSNGANIPALGFGTFRMSGAEVLRILPQALKLGFRHVDTAQIYGNEAEVGEAIQKSGIPRADVFLTTKVWVDNYRHDAFIASVDESLRKLRTDHVDLLLLHWPGSDVPMAERIGALNEVRNAGKVRHIGISNFNTTQMEEAARLSDAPIATNQVEYHPYLDQTKVLQTARRLGMSLTSYYAMANGKVPADPLLTEIGGRHGKTAAQVALRWLVQQQDVIVLSKTATEARLKENFAIFDFALTREEMAAVRELARPNGRIVNPQGLAPEWDA	Putative 2%2C5-diketo-D-gluconic acid reductase B
CP004140.1:1381336-1382163:+	CP004140.1	HRIBO	CDS	1381336	1382163	+	SM2011_c01917	AGG73849.1	828	276	4.25372	1.02629	2.64001	165.64	319.33	38.94	311.15	ATG	TGA	ATGTCCGTTCGTCGACTAGCCGAAGACACAGTCCAGCCAGCGGCCTTCGCGTTCAGCAAGGAAAATGCTGCCTGGGCCGAGGCAACGATCAAGAAATATCCCGAAGGCCGCGAGCAGTCGGCGGTCATTCCCCTGCTGATGCGCGCTCAGGAGCAGGATGGCTGGGTGACGAGGGCGGCGATCGAGTCGGTCGCCGACATGCTCGGCATGGCCTATATCCGCGTCCTCGAAGTCGCTACCTTCTATACGCAATTCCAGCTGCAGCCGGTCGGAACGCGTGCCCATGTCCAGGTCTGCGGCACCACGCCCTGCATGCTGCGCGGCGCCGAAGACCTGATCAAGATCTGCAAGAAGAAGATCGCCAGCGAACCGTTCACCCTCAATGAGGGCGGCACGCTTTCCTGGGAAGAGGTCGAATGTCAGGGCGCCTGCGTCAACGCGCCGATGGTCATGATCTTCAAGGACACGTTCGAGGATCTGACGCCGGAGCGGCTCGAGGAGATCATCGACCGCTTCGAGGCCGGCAAAGGGTCGGAAGTCGTTCCGGGCCCGCAGATCGACCGCGTCTATTCAGCGCCGATCGGCGGCCTGACGACGTTGCAGGCGCCGGAGCCGGTCGAAGAGAAGAAATCGGTCCGCGCGAGCAAGGCGAAGGACGAACAGGCGGTGAGCGTGCCTCCGTCGAATGCGGCAAAGCCGTCGACCGCGACGGACGTCACCAACCCGACCTTGAAGACGCCGGCCACCGCCAGGAAGGCGGCGGCGAAGAACGTCAAGATCGAGGGCGAAACGGTCGATAAGTCGAAGCCCGCGAAGAAGCCGCGGTGA	MSVRRLAEDTVQPAAFAFSKENAAWAEATIKKYPEGREQSAVIPLLMRAQEQDGWVTRAAIESVADMLGMAYIRVLEVATFYTQFQLQPVGTRAHVQVCGTTPCMLRGAEDLIKICKKKIASEPFTLNEGGTLSWEEVECQGACVNAPMVMIFKDTFEDLTPERLEEIIDRFEAGKGSEVVPGPQIDRVYSAPIGGLTTLQAPEPVEEKKSVRASKAKDEQAVSVPPSNAAKPSTATDVTNPTLKTPATARKAAAKNVKIEGETVDKSKPAKKPR	NADH dehydrogenase I chain E
CP004140.1:1597393-1598220:+	CP004140.1	HRIBO	CDS	1597393	1598220	+	SM2011_c02113	AGG74062.1	828	276	12.6626	1.49045	7.07654	209.44	303.62	16.54	203.71	ATG	TGA	ATGGTCGCCAAGACAGAACTTCGTCATACGGAATCGCTCGAAGCGATCGATCCGATCTGGGATAGCCTGCGCGAGGAGGCGCGTCTGGCGGCCGAGCGCGACCCGATGCTGGCGGCCTTTCTCTATTCGACGGTGGTCAATCAGCATTCCCTGGAAGATTGCGTCATCTACCGGATCTGCGAGAGGCTGGACCATCCCGACCTACAGGCGAGCCTCCTGCACCAGACCTTCGCCGAAATGCTCGAGGACTGGCCCGAATGGGGCGCCGTCCTGCGCGTCGATATACAGGCGGTCTACGACCGCGACCCGGCCTGCACGCGCTTCATGGAGCCCGTGCTTTATTTCAAGGGCTTCCATGCCATACAGACGCACCGTCTGGCTCACTGGCTGTGGAACCGCGGCCGGAAAGACTTTGCGCTCTATCTCCAGAGCCGCTCCTCCAGTGTTTTCCAAACCGACATCAACCCGGCCGCCCGCATCGGGCGCGGCATCTTCCTCGATCATGCAACGGGGCTCGTCGTCGGCGAAACCGCGGTCATCGGCGACAACGTATCTATCTTGCATGGCGTGACGCTTGGCGGCACCGGCAAGGAAGGCAGCGACCGTCATCCGAAGATCGGCAACGGCGTGCTGATCGGCGCCGGCGCAAAGATTCTCGGCAACATCCACATCGGCCACTGCTCGCGCGTGGCCGCCGGTTCCGTCGTGCTGAAGGCGGTCCCTCCCAAATCGACGGTTGCCGGGGTGCCGGCGAAGGTCGTCGGCGAGGCCGGCTGTTCCGAGCCGTCGCGTCAAATGGACCAGATCCTGGCGTCGTTCGATATCTGA	MVAKTELRHTESLEAIDPIWDSLREEARLAAERDPMLAAFLYSTVVNQHSLEDCVIYRICERLDHPDLQASLLHQTFAEMLEDWPEWGAVLRVDIQAVYDRDPACTRFMEPVLYFKGFHAIQTHRLAHWLWNRGRKDFALYLQSRSSSVFQTDINPAARIGRGIFLDHATGLVVGETAVIGDNVSILHGVTLGGTGKEGSDRHPKIGNGVLIGAGAKILGNIHIGHCSRVAAGSVVLKAVPPKSTVAGVPAKVVGEAGCSEPSRQMDQILASFDI	putative serine acetyltransferase
CP004140.1:2003026-2003853:-	CP004140.1	HRIBO	CDS	2003026	2003853	-	SM2011_c00162	AGG74430.1	828	276	2.13783	0.347965	1.2429	37.07	62.23	17.34	178.84	ATG	TAG	ATGCGCAGTTCGGTGGAGATCTTCGACATTGCGACCGGCGAGACGCGCGTCGTCTGGCAGACGGAGCGGCTGGTCGAGGCACCGAACTGGTCACCCGACGGAAAATTCCTCATCATCAACGGCGACGGCAGGCTTTACCGGCTTGGCTTCGACGGTTCCGATCCCACGGAGATCGACACCGGCTTTGCCCGGCACTGCAACAACGATCACGGAATCTCGCCCGACGGCAGCACGCTCGTGATCAGCGACAAGACGGAATTCGGCAGTTCGGCAATCTATCTCCTGCCGGCAGAGGGCGGCACGCCGCGGCTCGTCACACGCAACCTGCCGTCCTACTGGCACGGCTGGTCGCCCGACGGGCGCATGCTTGCCTATTGCGGGATCCGCGATCAGGTCTTCGACATCTACACGATACCGGTCGATGGCGGGGAGGAACGCCGCCTGACGCAGGGGCAGGGCCGCAATGACGGGCCGGACTGGTCTGCGGACGGGGAGTGGATCTATTTCAATTCGAGCCGTACCGGCCGCATGCAGATCTGGCGGGTTAGGCCGGACGGCAAGGATGTCCAGCGCATCACCGACAGTCCTTATGGCGACTGGTTTCCGCATCCTTCTCCGGACGGCAGACACCTGCTCGTGCTCTCCTATGACGGCGATGTCTTCGACCACCCGCGCGATCTCGACGTGCGTCTCCGCCTGATGGATCCGGACGGCGGCAATGCGCGCGTACTGCTCGAACTCTTCGGCGGGCAGGGGACGGTGAACGTCCCGAACTGGTCGCCCTCGGGCACCGCCTTTGCCTTCGTACGCTACGAACCGGAGGAATAG	MRSSVEIFDIATGETRVVWQTERLVEAPNWSPDGKFLIINGDGRLYRLGFDGSDPTEIDTGFARHCNNDHGISPDGSTLVISDKTEFGSSAIYLLPAEGGTPRLVTRNLPSYWHGWSPDGRMLAYCGIRDQVFDIYTIPVDGGEERRLTQGQGRNDGPDWSADGEWIYFNSSRTGRMQIWRVRPDGKDVQRITDSPYGDWFPHPSPDGRHLLVLSYDGDVFDHPRDLDVRLRLMDPDGGNARVLLELFGGQGTVNVPNWSPSGTAFAFVRYEPEE	putative periplasmic component of the Tol biopolymer transport system
CP004140.1:2035288-2036115:+	CP004140.1	HRIBO	CDS	2035288	2036115	+	SM2011_c00134	AGG74461.1	828	276	3.15489	0.710022	1.93246	79.03	135.11	25.05	190.29	ATG	TGA	ATGACGCAGAAAATCAAGAAGATCGACGAGGAAGCCCTCGCAGAGGCCTATAACCGCGCGCTTGCCTTGGAGAAGTCCGGGCATTTCGACGCGGCCGCCGCCGCCTATCGGGAAGTTCTGGAAATCGACCCGGAGGACCACGGCGGTGCCGCCGTTCGGCTGGCATCGATGGGCCGCGGCGAGACGCCGCTCAAGGCTTCGGACGCCTATGTGGCAACGCTCTTCGATCAGCACGCCGACGTCTTCGACAATGTTCTCGTCGACCAGCTCCACTATTGCGTGCCACTGCTCGTGCGCCAGCGGATTCAGGCGCTCGGGCTCGGACCGTTCAAGCGCGTCCTCGATCTTGGCTGCGGCACCGGGCTGACCGGAGGTGCGCTGCGCGACATGGCGGAAGACATAACCGGCGTGGACCTTTCGGAAAACATGGTGGAGATCGCCCATGAGAAGGACCTCTACGAGACGCTCTATGTTGCAGAGGCGGTCGATTTTCTCGACGACAATGACGACGAACCGTTCGACCTGATCGCCGCAACCGACGTCCTGCCCTATATCGGCGCATTGGAGCCGCTGTTCTTCGGCGCGGTTGACAACATGGTGCCGGGCGGGCTCCTGATCTTCTCGAGCGAGAGCCTGCCGGACGAGACTCCGGCGGGGCAAGGCTTCGCCGTCGGACCGCACCAGCGCTTCGCCCACTCGGAGACCTACCTGCGCGAACGCCTGGCGGCGACCGGGTTCGAGATCGTTGACATCACCGACATCACGGTGCGCATGGAGGAAGGCGAGCCGATTGCCGGCCAATTGGTGATCGCCCGCTTCAAACCCTGA	MTQKIKKIDEEALAEAYNRALALEKSGHFDAAAAAYREVLEIDPEDHGGAAVRLASMGRGETPLKASDAYVATLFDQHADVFDNVLVDQLHYCVPLLVRQRIQALGLGPFKRVLDLGCGTGLTGGALRDMAEDITGVDLSENMVEIAHEKDLYETLYVAEAVDFLDDNDDEPFDLIAATDVLPYIGALEPLFFGAVDNMVPGGLLIFSSESLPDETPAGQGFAVGPHQRFAHSETYLRERLAATGFEIVDITDITVRMEEGEPIAGQLVIARFKP	hypothetical protein
CP004140.1:2067212-2068039:-	CP004140.1	HRIBO	CDS	2067212	2068039	-	SM2011_c04243	AGG74499.1	828	276	1.79506	0.27754	1.0363	79.27	98.61	44.16	355.3	ATG	TGA	ATGCTTGACGATTTCTTCATTCGCGCGCTCGTCGCCGGAATTGGCATCGCCATGGTCGCCGGGCCGCTCGGTTGCTTCGTCATCTGGCGGCGCATGGCCTATTTCGGCGATACGATGGCGCATTCGGCGCTGCTCGGGGTGGCGCTCTCGCTGCTCATGGACCTCAACCTCATGGTAAGCGTGTTTATCGTCGCCTCGGTCGTCTCGGTGCTGCTTCTCTTCCTGCAGAAGCGCGGCGCGCTCTCGACCGACGCGCTGCTCGGCATCCTCTCGCACTCGGCGCTGTCGATCGGCCTCGTCATCGTCGCCTTCATGACCTGGGTCCGGATCGACCTCGTCGGCTTCCTCTTCGGCGACATCCTCGCGGTTTCCCGCGCCGATATCGACATCGTCTGGGGCGGTGGCATTCTGGTGATCTTCGCGCTCGTCTATCTATGGCGGCCGTTGCTCGCATCGACCGTCAATCCGGAGCTGGCCGAAGCGGAAGGCCTCAATCCCGAAAGGGCGCGGTTCTTTTTCATGCTGCTGATGGCTCTGGTGATTGCGATCGCCATGAAGATCGTCGGCATCCTGCTGATCACCTCGCTGCTGATCATACCGGCGGCGACCGCCCGTCGCTTCGCCTCGTCTCCGGAAGTCATGGCTGTCTGCGCCTCGCTGATCGGCGCGGTCGCCGTTGCCGGCGGGCTTTTCGGCTCGCTTCATTGGGATACGCCGTCGGGACCGTCTATCGTGGTTGCGGCGCTGGTCCTTTTCGTGCTGAGTCTGCTGCCGGTCGGCCGCCGGATCGAGAGCGCCCCGCATACTTCGCATGGAGGACATCACTGA	MLDDFFIRALVAGIGIAMVAGPLGCFVIWRRMAYFGDTMAHSALLGVALSLLMDLNLMVSVFIVASVVSVLLLFLQKRGALSTDALLGILSHSALSIGLVIVAFMTWVRIDLVGFLFGDILAVSRADIDIVWGGGILVIFALVYLWRPLLASTVNPELAEAEGLNPERARFFFMLLMALVIAIAMKIVGILLITSLLIIPAATARRFASSPEVMAVCASLIGAVAVAGGLFGSLHWDTPSGPSIVVAALVLFVLSLLPVGRRIESAPHTSHGGHH	putative high-affinity zinc uptake system membrane ABC transporter
CP004140.1:2439089-2439916:+	CP004140.1	HRIBO	CDS	2439089	2439916	+	SM2011_c01644	AGG74846.1	828	276	4.54077	0.662051	2.60141	21.16	28.21	4.66	42.61	ATG	TGA	ATGAACCTGAGATCTATTCCCTTCAGCGCCTGGATCGGCATCATCGGCATTGCGGTCGCACTTCTGTGCGCCCTCTTTGCACCCGTCCTCGCGCCTTTCGGCGAGCGTGAGGTGGTCGGCGAGATCTGGCTGCCGGCAGGCGGCGATTTCCTGCTCGGCACGGACAATCTCGGCCGCGACCTGCTCTCGCGCCTGATCTACGGAGCCCGTACGACCATCTTCGTGGCGTTGGCGGCAACCGTCTTGTCGTTCGCTCTCGGCATGATCCTGAGCTTCACCGCGGCAGTAACGGGCGGCTTCGTCGATCAGTTCTTCTCCCGCTTCAACGATCTGATGATGGCGGTGCCGACGCTGATCTTCGCACTCGTCGTTCTCGCGGTGCTGCCACAGCATCTCTGGATCCTGGTCCTCGTCATGGCCGTGCTCGACTCGACGCGCGTCTTCCGCATCGGCCGCGCCGTCGCCCTCGATGTCGCGGTGATGGAGTTCGTCGAAGCGGCGCGGTTGCGCGGCGAAGGCAATGTCTGGATCATCTTCCGGGAAATCCTGCCGAACACGCTGTCGCCGCTGCTCGCCGAGTTCGGTCTGCGCTTCGCCTTCTCGATCCTGTTCCTCTCCACCCTCTCCTTCCTCGGCCTCGGCATTCAGCCGCCTGCCGCCGACTGGGGTGGCATGGTCAAGGACAACAAGGACGGCATCATCTTCGGCATATCGGCCGCGCTCATCCCGGGCGCCGCGATCGCCGCACTCGCCATCTGCGTCAATCTCGTCGTCGACTGGCTGATGAAGCGCACCTCGAGCCTGAAAGGAGGCCGCGGCGATGCCTGA	MNLRSIPFSAWIGIIGIAVALLCALFAPVLAPFGEREVVGEIWLPAGGDFLLGTDNLGRDLLSRLIYGARTTIFVALAATVLSFALGMILSFTAAVTGGFVDQFFSRFNDLMMAVPTLIFALVVLAVLPQHLWILVLVMAVLDSTRVFRIGRAVALDVAVMEFVEAARLRGEGNVWIIFREILPNTLSPLLAEFGLRFAFSILFLSTLSFLGLGIQPPAADWGGMVKDNKDGIIFGISAALIPGAAIAALAICVNLVVDWLMKRTSSLKGGRGDA	PrbC ABC transporter permease%2Cmediates the uptake of proline betaine at both high and low osmolarities
CP004140.1:2562782-2563609:+	CP004140.1	HRIBO	CDS	2562782	2563609	+	SM2011_c02714	AGG74968.1	828	276	3.15997	0.64165	1.90081	72.3	143.89	22.88	224.25	TTG	TGA	TTGCTGCAAACGAAGGGGCTAGCGCTCGAGGTGCGGTTGTCCGCCTATATCGACGGCGAACTCGCAGAAAGCGAAAAATCCGAACTTGACGCTCTTCTCGCACGCGACGACGAGGCAAGGGCATTGCTCGAAAAGCTCAAGTCGGGCAGCGCCTTCGGCAACGGGGCTTTCGAAAACTTCCTCCATGATCCGGTGCCGCTGGCGCTGGTACGCCAGATAAAGCAAGGCCCCGGCATCAACCCGAAGTCGGAGCGGGTAACGACGGCCAGTCTTCCAAGGCGAAGCGCCCGCATCTGGCCGCGCATCCTCGCCGCTTCCACCGCCCTTTTCCTGCTCGGCGGAGCCGCCGGCTTCATTCTCGGCAGCGCCACGGATTTCGCCGAGCCGATGAACCAGGCCGATGACCGCCCCTGGATCGACGATATCGTCGGATCTCACCGCATCTTTTCGCGCCAGAAGGAGCATCTGGTCGAGGTGCCGGGAACGCAGGCGGCAGAGATCGAGACCTGGCTTGCCGCAAGCGTCGGCGTGAGCTTCACTGTCCCCAACCTCGACCGCAAGGGATTGTCCTTCGAAGGCGCGAGGCTCCTCGCCGCCAACGGAAGACCGGTCGCCCAGCTCGTCTATCGTGACCGCGAGGCAGAAGTTTTCACCATCTGCTTTCTCAAGCAAGGCGATGGACAGCAATCCGACGAATTCAGCGAGACCATCCGCGGCGACCTCGGCTTGGTCTCCTGGGAACGGGAAGGCGTCTCATTCGTGATGATCGGACCGTCATCCGATCCCGCTCTGCAGGACCTTGCCGAAACGGTGGCGGCGAATATTTGA	LLQTKGLALEVRLSAYIDGELAESEKSELDALLARDDEARALLEKLKSGSAFGNGAFENFLHDPVPLALVRQIKQGPGINPKSERVTTASLPRRSARIWPRILAASTALFLLGGAAGFILGSATDFAEPMNQADDRPWIDDIVGSHRIFSRQKEHLVEVPGTQAAEIETWLAASVGVSFTVPNLDRKGLSFEGARLLAANGRPVAQLVYRDREAEVFTICFLKQGDGQQSDEFSETIRGDLGLVSWEREGVSFVMIGPSSDPALQDLAETVAANI	putative transmembrane protein
CP004140.1:2909435-2910262:+	CP004140.1	HRIBO	CDS	2909435	2910262	+	SM2011_c00670	AGG75293.1	828	276	2.96273	0.773504	1.86812	4.77	14.48	1.61	18.72	ATG	TGA	ATGGCTGATATAGAGATCCGGAACGTCTACAAGATCTTCGGGCATGACGCGAAGAAGGCGCTAACCATGGTCGAGGACGGGCTCGATAAAGCCGACATCCTGTCCAGGTCCGGCTGCACCGTGGGCCTCAACGATGTCAGCCTGAAGATCGGCGCCGGAAAGATCTTCGTGATCATGGGGCTTTCCGGGTCGGGCAAGTCGACGCTGGTGCGCCACATCAACCGGCTGATCGAACCGACGAGCGGCGAGGTCCTCTTCGACGGCGACAATATCCTCGACCTCGGTGCGAAGGCGCTGCGCGCCTTCCGCATGCGGCGCGTCAGCATGGTCTTCCAGAGCTTTGCCCTGATGCCGCATCGGACCGTGCTCCAGAATGTCGTCTACGGCCAGCGCGTGCGCGGCGTGTCGAAGGACGATGCCCGCGAAATCGGCATGAAATGGATCGATACTGTGGGCCTCTCCGGCTACGACGCGAAATTTCCTCATCAGCTCTCGGGCGGCATGAAGCAGCGCGTCGGCCTTGCACGAGCGCTCGCTGCCGACACGGATGTGATCCTGATGGACGAGGCGTTCAGTGCCCTTGACCCACTGATCCGCGGCGACATGCAGGACCAGTTGCTGCAACTCCAGCGGAATCTTGCAAAGACCATCGTCTTCATCACCCATGATCTCGACGAGGCCCTGCGCATCGGGTCGGAGATCGCGATCCTGAGGGATGGTCAGGTCGTTCAGGTCGGCACACCGAACGATATTCTCGATAACCCTGCCAACGACTATGTTGCCCGGTTCGTCCAGCGCCGGCACGAAAGGCCGCAGACCCATGGGTGA	MADIEIRNVYKIFGHDAKKALTMVEDGLDKADILSRSGCTVGLNDVSLKIGAGKIFVIMGLSGSGKSTLVRHINRLIEPTSGEVLFDGDNILDLGAKALRAFRMRRVSMVFQSFALMPHRTVLQNVVYGQRVRGVSKDDAREIGMKWIDTVGLSGYDAKFPHQLSGGMKQRVGLARALAADTDVILMDEAFSALDPLIRGDMQDQLLQLQRNLAKTIVFITHDLDEALRIGSEIAILRDGQVVQVGTPNDILDNPANDYVARFVQRRHERPQTHG	Histidine ABC transporter%2CATP-binding protein
CP004140.1:2926435-2927262:-	CP004140.1	HRIBO	CDS	2926435	2927262	-	SM2011_c00649	AGG75314.1	828	276	0.784489	0.147728	0.466109	10.52	17.07	13.41	115.55	ATG	TGA	ATGACTGAGCCTCTCCTTCGCATCGACGACCCGGCGGACCCGCGCATAGCCGGGTTCCTGTCGATCAAGGAGCGCGATCTGACGGGACGGCAGGGCCGCTTCATCGCCGAGGGGACCGTGGTGCTCAGGATGCTTGCGGCTGCGCATCGCGAAGGGCGCGGCATCGCAGCCGAGGCGATCCTGCTCCTCGAGAGCCGGGTCGCCGGCGTCGCGGAGCTGCTCGCGCAGTTTCCGCCGGACGTTCCGGTCTATGTGGCCGCCAGCCGCGTCTTCGACGCGATCGCCGGGTTCAACATGCATCGCGGCGTGCTGGCGCTCGGCCGGCGCGATGCCGCGCCGGGCCGCGATGCGCTGATTGCAGGCTTACCGCAGTCGAGCCTCGTGCTCGCCGCCTGCGGCATATCGAACCACGACAATATGGGATCGCTCTTTCGCAACGCTGCGGCCTTCGGGGTCGATGCGGTGCTGATGGACTCGACGAGCTGCGATCCGATGTACCGCAAGGCAATCCGCGTATCCGTGGGGTCGGTGCTGACGCTGCCCTTCGCGCGCGAGGGTACGGCGGCGGAGCTGATCGAACGTCTTCAGACGGCAGGTTTCGTCGTCTGGGGTTTGTCCCCGCGCGGCACCGCCGACATCAACGCAATCCCGCCGGCGCCGCGCACCGCATTGCTTGTCGGCACCGAAGGCGAGGGACTGCCCGAAACGATCCTTTCGCAAATCCGCACGGCCCGCATCCGGCAGCGGCCCGGCCTGGACAGCCTCAACGTGGCGATGGCGGCGGGCATAGCGCTGCATCAGGTTGCAAGCATCAACGGCAGGATTTGA	MTEPLLRIDDPADPRIAGFLSIKERDLTGRQGRFIAEGTVVLRMLAAAHREGRGIAAEAILLLESRVAGVAELLAQFPPDVPVYVAASRVFDAIAGFNMHRGVLALGRRDAAPGRDALIAGLPQSSLVLAACGISNHDNMGSLFRNAAAFGVDAVLMDSTSCDPMYRKAIRVSVGSVLTLPFAREGTAAELIERLQTAGFVVWGLSPRGTADINAIPPAPRTALLVGTEGEGLPETILSQIRTARIRQRPGLDSLNVAMAAGIALHQVASINGRI	tRNA/rRNA methyltransferase
CP004140.1:2938805-2939632:-	CP004140.1	HRIBO	CDS	2938805	2939632	-	SM2011_c00638	AGG75324.1	828	276	13.8193	1.95755	7.88842	949.8	807.92	68.73	412.72	ATG	TGA	ATGAAGAAGATTTTTAGGGGCGTTGCTGCGGCTCTGCTGAGCGGCACGCCGGTATATGCAGCGGACGTCTATCAGCCGCCCGTGGAAGCGCCGTTCGTCGAGCAGCCTGTGGAGGTGGTCGAAGCCAGCGGCTGGTATTTGCGCGGCGACGTCGGCTACGCGTGGAACGATTTGCGCGGGGCCCACTATTTCCAGGGCTCGAACAGCAACCTGGTCGATTTCGACCGCGCCGATGTGGATGATTCCTACGTCCTTGGCGGCGGTGTCGGATACCAGATCAACAGCTATCTGCGCGCCGACGTCACGCTCGACTACCTCGGCGAGTCCGACTTCAACGGTTCTACCAGCGGCGGTTGCGGGGTTGCCGTCAATTGCGTCTCGAACGATGTCGCATCGATGTCCGCCTGGAGCCTGCTCGCCAATGCCTATGTGGACCTCGGGACCTACGGCGCCTTCACGCCCTATGTCGGTGCCGGTATCGGTGGCACCCGGGTAAAGTGGGGAACGCTGCGCAACACGAGTTGCGACGTCACGGATCCGAGCAACTGCGACCCGACGATCGAGCACAAGGGCGAAAGCGATTGGCGCTTCACCTATGCGCTGATGGCCGGTACCTCCGTAGATCTCACCTGCAATCTCAAGGCCGATGTCGGCTACCGCTTCCGCCATATCAACGGCGGCAACATGTTCGGCTACAATCTCAACAGCGGCCCGGCCTACGACAAGGACATCTATGTGCACGAGGCGCGCGCCGGCTTGCGCTATTCCTTCGGCAACAATTGCGAAGCGGCCTATGTGCCGCCGGCCGAGCCGATCGTATACAAGTGA	MKKIFRGVAAALLSGTPVYAADVYQPPVEAPFVEQPVEVVEASGWYLRGDVGYAWNDLRGAHYFQGSNSNLVDFDRADVDDSYVLGGGVGYQINSYLRADVTLDYLGESDFNGSTSGGCGVAVNCVSNDVASMSAWSLLANAYVDLGTYGAFTPYVGAGIGGTRVKWGTLRNTSCDVTDPSNCDPTIEHKGESDWRFTYALMAGTSVDLTCNLKADVGYRFRHINGGNMFGYNLNSGPAYDKDIYVHEARAGLRYSFGNNCEAAYVPPAEPIVYK	Putative heat resistant agglutinin 1 protein
CP004140.1:3197828-3198655:-	CP004140.1	HRIBO	CDS	3197828	3198655	-	SM2011_c03131	AGG75551.1	828	276	4.30685	1.28254	2.7947	27.65	20.79	6.42	16.21	GTG	TGA	GTGAAAGGACTGTTTGCAAAGCTCGCTATCGGCGTTGCCGCACTGGCGTTCGTAACCGCCGCACAGGCGGGTGAGACGCTCGACCGGGTGATGGGCAAGAAGGCCATGGTGGTCGCCACCAACAGCGGCTGGCCGCCCCAGAGCTATCTCGACGACAGCAACGAGCTGGTCGGTTTCGACATCGACGTGTCCAAGGAGATCGCCAAGCGTCTCGGCGTCGAAGTGAGCTTCGAAACGCCCGACTGGGCGACGTTGACCGGCGGCCGTTGGCAAGGGCGCTACGATCTGGGTGTTGGCTCCGTCACCCCCACCAAGGCGCGTGCCCAGGTCATCGATTTCGCCGGCATCTATTACTTCAGCCCCTATGTTTACGTGCTGCACAAGGACAGCCAGGCGAAATCCGTCGCGGACCTGAACGGCAAGATCATCGGGGTCGAAACGGCGACCACGTCGGAAGATTTCATCCGCCGTCAGCTGGAGATCGATGCGCCGGGCCTGCCGCCGATCGAATATAAGATCGAGCCGGGCGAGATCCGCACCTTCGCCGATTCCATGCTGCCCTTCGACGATTTGCGCCTTGGCGACGGGGTGCGCCTCGATGCGGTCATCGCGCCGGAGCAGACCGCGCTCAACGCGGTGAAGAACGGCTATCCGCTGCGCGTCCTCGAGGGCGAGTATGCCTTCAGGGAGCCGCTTGTGGTCATCGCCGAAAAAGTCGATCCGGACTGGACGAAGAAGGTGGGTTCCATCATCGACGAGATGAAGAAGGACGGCACGCTCGCGACGCTGACCACCAAGTGGTACGGCAAGGACTACAGCGCCGACTGA	VKGLFAKLAIGVAALAFVTAAQAGETLDRVMGKKAMVVATNSGWPPQSYLDDSNELVGFDIDVSKEIAKRLGVEVSFETPDWATLTGGRWQGRYDLGVGSVTPTKARAQVIDFAGIYYFSPYVYVLHKDSQAKSVADLNGKIIGVETATTSEDFIRRQLEIDAPGLPPIEYKIEPGEIRTFADSMLPFDDLRLGDGVRLDAVIAPEQTALNAVKNGYPLRVLEGEYAFREPLVVIAEKVDPDWTKKVGSIIDEMKKDGTLATLTTKWYGKDYSAD	Putative DL-2-aminoadipic acid ABC transporter%2Cperiplasmic solute-binding component
CP004138.1:236543-237373:-	CP004138.1	HRIBO	CDS	236543	237373	-	SM2011_a0444	AGG69924.1	831	277	0	4.23725	2.11863	0	19.11	6.73	4.51	ATG	TGA	ATGAAGACCGTTTGCGAAACTTTGGGTGTCGCTCGCTCGAATATCGCCGCGCGTGCCGCAGGCTCCCCTTCCAGAGCCAGAGGACGCCCGCCACTACCTGATCGCGAGCTGGTGGAGGACATCAAGGCCGTCATCGCCGATATGCCCACCTACGGCTATCGGCGTGTCCATGCCATCCTGCGTCGGAATGCCCGGAAACTGGGGCGTTCGTGGCCCAATGCCAAGCGCGTCTACCGGGTGATGAAGCTGCACAATCTGCTATTGGTGCGCCACACCGGAGCGGTCGATGATCGTCTCCACGAGGGTCAGGTCGCTGTCGAACGTTCGAACATCAGATGGTGCTCCGACGGCTTCGAGATCGGCTGCGACAACAAGGAGAAGGTCCGGGTCGCCTTCGCCCTCGACTGCTGCGACCGTGAAGCAATCGCCCATGTCGCCACCACCGAGGGCATCAAGAGCCAGGACGTGCAGGACCTCGTGATCACAGCAGTGGAGAACCGCTTCGGCCGCATCAACATGCTGTCCGAGCCCATCGAATGGCTCACCGACAACGGCTCCTGCTTTGTTGCCAGGGACACCGCATCCTTGCTCCGCGACATCGGCATGGAACCTTGCACGACACCGGTGCGAAGCCCACAGTCGAACGGCATGGCCGAGGCGTTCGTGAAAACATTCAAGCGCGATTACGTCTCGGTGAACCCAACCCCCGACGCTGAAACCGTCATGGCGCAACTGCCGTTCTGGTTCGAGCATTACAACAATCTTCACCCGCACAGTGCTTTAGGATATCAATCGCCGCGCGAGTTCATCAGTTCGCAATCTCAAACCTGA	MKTVCETLGVARSNIAARAAGSPSRARGRPPLPDRELVEDIKAVIADMPTYGYRRVHAILRRNARKLGRSWPNAKRVYRVMKLHNLLLVRHTGAVDDRLHEGQVAVERSNIRWCSDGFEIGCDNKEKVRVAFALDCCDREAIAHVATTEGIKSQDVQDLVITAVENRFGRINMLSEPIEWLTDNGSCFVARDTASLLRDIGMEPCTTPVRSPQSNGMAEAFVKTFKRDYVSVNPTPDAETVMAQLPFWFEHYNNLHPHSALGYQSPREFISSQSQT	TRm1b transposase
CP004138.1:386046-386876:+	CP004138.1	HRIBO	CDS	386046	386876	+	SM2011_a0711	AGG70065.1	831	277	0.598637	0.603698	0.601168	48.31	45.38	80.7	75.17	ATG	TGA	ATGCAGCGCACCACCCTTCAAACGCTCTCGCTCTACGCCGGCCTTGCCGTCGTCTGCGGTGTCCTTCTCTTTCCTATCTATTGGCTGTTCGTCACGGCGCTGTCGACGCTCGCGGAAATCCGCCAGTTGCCGCCGTCCTTCTGGCCGGCCGAACCGCAGTGGAGCACCTTCGCCAAAGTGGGTACCGAGCGGCCGATCTTCCTATGGCTGTGGAACTCGACGCTCGCGGCGCTCGGTTCTGTAGCCCTGTCGATGGTTGTTTCGGTCTTCGCAGGCTACAGCCTGTCGCGGTTCAGCGTGAAGGGCGGGCGATCGCTCGGCCTCTTCATTCTCACGGCGAAGATGTTGCCGGCAACGCTGCTTGTCATTCCGCTTTTCGGCATCTTCCGCTCGATGGGGCTGATCGGGAGCCTCTGGTCGCTTGTCCTCGCCCATGCGACGCTGATCATCCCCTTCACCACCTGGATGTTGAAGGGTTACTTCGACACGATCCCGCGCGAGTTGGAGCAGGCGGCGATGGTCGATGGCTGCTCTCCGCTTGGCGCCCTGTTCCGGGTCGTGCTTCCGGTAGCGACGCCTGGTCTAGCTGCAACGGCGCTTTATGCCTTCGTCCTCTCCTGGGCGGACTATGCCTATGCTCGCACCTTCCTGACCAATGCCCAGGGCAGTTGGACGGCCAATCTCGGCATCACCACGATGAAGGGCGAGTACGTCACCGACTGGAACGAGATCTCGGCGGCGGCCGTGTTCATCGCGCTGCCGATCATCCTCATCTACCTGTTCCTCGAACGCTATTTGGTCGGCGGCCTGACTGCCGGCGCGGAGAAGTGA	MQRTTLQTLSLYAGLAVVCGVLLFPIYWLFVTALSTLAEIRQLPPSFWPAEPQWSTFAKVGTERPIFLWLWNSTLAALGSVALSMVVSVFAGYSLSRFSVKGGRSLGLFILTAKMLPATLLVIPLFGIFRSMGLIGSLWSLVLAHATLIIPFTTWMLKGYFDTIPRELEQAAMVDGCSPLGALFRVVLPVATPGLAATALYAFVLSWADYAYARTFLTNAQGSWTANLGITTMKGEYVTDWNEISAAAVFIALPIILIYLFLERYLVGGLTAGAEK	ABC transporter%2Cpermease
CP004138.1:567749-568579:-	CP004138.1	HRIBO	CDS	567749	568579	-	SM2011_a1029	AGG70238.1	831	277	NaN	NaN	NaN	0	0	0	0	ATG	TGA	ATGAAGAGCGTTTGCGAAACTTTGGGTGTCGCCCGCTCGAATATCGCCGCGCGTGCCGCAGGCTCCCCTTCCAGAGCCAGAGGACGCCCGCCACTACCTGATCGCGAGCTGGTGGAGGACATCAAGGCCGTCATCGCCGATATGCCCACCTACGGCTATCGGCGTGTCCATGCCATCCTGCGTCGGAATGCCCGGAAACTGGGGCGTTCGTGGCCCAATGCCAAGCGCGTCTACCGGGTGATGAAGCTGCACAATCTGCTATTGGTGCGCCACACCGGAGCGGTCGATAATCGTCTCCACGAGGGTCAGGTCGCTGTCGAACGTTCGAACATCAGATGGTGCTCCGACGGCTTCGAGATCGGCTGCGACAACAAGGAGAAGGTCCGGGTCGCCTTCGCCCTCGACTGCTGCGACCGTGAAGCAATCGCCCATGTCGCCACCACCGAGGGCATCAAGAGCCAGGACGTGCAGGACCTCGTGATCACAGCAGTGGAGAACCGCTTCGGCCGCATCAACATGCTGTCCGAACCCATCGAATGGCTCACCGACAACGGCTCCTGCTTCATCGCCAAGGACACCGCGTCCTTGCTCCGCGACATCGGCATGGAACCGTGCACGACGCCGGTGCGCAGCCCGCAATCGAACGGCATGGCCGAGGCCTTCGTCAAAACCTTCAAGCGCGATTACGTCGCGGTGAACCCCACCCCGGATGCCGAAACCGTCATGGCGCAACTGCCGTTCTGGTTCGAGCATTACAATAATCTTCACCCGCACAGCGCCTTAGGATATCAATCGCCGCGCGAGTTCATCAGCTCGCAATCTCAAACCTGA	MKSVCETLGVARSNIAARAAGSPSRARGRPPLPDRELVEDIKAVIADMPTYGYRRVHAILRRNARKLGRSWPNAKRVYRVMKLHNLLLVRHTGAVDNRLHEGQVAVERSNIRWCSDGFEIGCDNKEKVRVAFALDCCDREAIAHVATTEGIKSQDVQDLVITAVENRFGRINMLSEPIEWLTDNGSCFIAKDTASLLRDIGMEPCTTPVRSPQSNGMAEAFVKTFKRDYVAVNPTPDAETVMAQLPFWFEHYNNLHPHSALGYQSPREFISSQSQT	TRm1b transposase
CP004138.1:581018-581848:-	CP004138.1	HRIBO	CDS	581018	581848	-	SM2011_a1062	AGG70257.1	831	277	0.517274	0.579793	0.548534	81.75	119.42	158.04	205.97	TTG	TGA	TTGACAAGCACGGTTATTCGCCTGAACCGGGACACTCTCTATTCTTCTGCCGTGTTCGATCTTGATGCGGGGCCGGTGACGATTAACGTGCCGGATACCGGAACCCGGTTCGTGTCGCTCCTTGTGATTGACGAAGACCATTATGCCCACGGCGTGTATTATGGGCCGGGCTCGTACACCTTGACACGCAAAGTCATAGGTACCCGCTATGTGGTGGCTGCCTTTCGCTTTTTTGCTGATCCGAACAATACCGAAGACATGAAGAGGGTTCATGCGCTTCAGGATGCGGTTACGGTTAACCAACCAGCAGCGGGTACTTTCGAGATTCCTGAGTGGGACGGCAAAAGCCGGGATAAGACCCGGCGCGCGCTCCTGGATCTCGGATCGTTGCTCCCGAACACAGCGAGGATGTTCGGACCGCGCGACGAGATAGATCCGGTCCGGCATCTGATTGGAGCAGCACTTGGATGGGGAGGAAACCCGGATAAGGAGGCGCTCTATCTCAACGTGACGCCGGAAAAGAACGATGGCAAAAGCATCTATCGGCTGACTGTGAAGGATGTTCCCGTAAAAGAATTCTGGTCCGTCACGGTCTATAACAAGGAAGGCTTCTTCACGCCTAACGAGTTGGATGCCTACTCGCTGAACGACGTGACCGCGCAGAAGAGCCAGGATGGCTCGATCACGATTCAGTTCGGAGGCTGCGACGGCAAAATCGCCAACTGCCTGCCAACACCTGAAGGCTGGAACTACATGGTGCGCCTGTATCGACCCAAGAGCCAAATTCTCGACGGGAGATGGACGTTTCCGGTTGCGGAGGAAGTAAAATGA	LTSTVIRLNRDTLYSSAVFDLDAGPVTINVPDTGTRFVSLLVIDEDHYAHGVYYGPGSYTLTRKVIGTRYVVAAFRFFADPNNTEDMKRVHALQDAVTVNQPAAGTFEIPEWDGKSRDKTRRALLDLGSLLPNTARMFGPRDEIDPVRHLIGAALGWGGNPDKEALYLNVTPEKNDGKSIYRLTVKDVPVKEFWSVTVYNKEGFFTPNELDAYSLNDVTAQKSQDGSITIQFGGCDGKIANCLPTPEGWNYMVRLYRPKSQILDGRWTFPVAEEVK	hypothetical protein
CP004138.1:1024407-1025237:-	CP004138.1	HRIBO	CDS	1024407	1025237	-	SM2011_a1809	AGG70688.1	831	277	5.04219	3.16902	4.10561	542.54	1367.37	107.6	431.48	ATG	TAA	ATGACGCAAAATTTCATCAAGACCGAGGACGATGTCGAAATCTTTTACAAGGACTGGGGCTCCGGGCAGCCGATCGTCTTTCACCACGGTTGGCCACTTTCCTCCGACGATTGGGACGCGCAGATGCTCTATTTCCTGGGCAAGGGCTATCGCGTCATTGCCCACGACCGTCGCGGCCACGGTCGCTCGACCCAGGTCGGCGATGGCCATGACATGGCGCACTATGCAGCGGATGTCGCCGCACTTTCAACTGAGCTCGATCTGCGCGATGCCATTCACATCGGCCACTCCACCGGCGGCGGCGAGGCTCTGGCCTATGTCGCTCGCCACGGTGCCGGACGAGTCGCCAAACTTGTCATGGTCGGCGCGGTGCCGCCGATCATGCTCAAGACGGAAGCTTACCCCGGCGGACTTCCGATCGAGGTGTTCGATGGTCTGCGCGTTCAGCTCGCTGCAAACCGCGCGCAGTTCTTCCTCGATCTGCCGAGCGGACCTTTCTATGGATTCAACCGCCCCGGTGCGCAGGTCTCGACCGGCGTGATCCAGAACTGGTGGCGGCAGGGAATGATGGGCAGTGCCAAGGCCCATTATGACGGGATCAAGGCGTTCTCAGAGACCGACTTCACCGAGGACCTCAAGAGGGTCGAGGTGCCGGTGCTGGTGATGCACGGAGACGACGACCAGATCGTGCCGATCGACAGCTCTGCGCGCCTCGCTGTTAAGCTTCTGAAAAACGGTACACTGAAAGTGTACAAGGGTTATCCGCACGGCATGCTAACGACGCATGCCGATGTGATCAATGCGGATCTGCTCGAGTTCATCAAAGCCTAA	MTQNFIKTEDDVEIFYKDWGSGQPIVFHHGWPLSSDDWDAQMLYFLGKGYRVIAHDRRGHGRSTQVGDGHDMAHYAADVAALSTELDLRDAIHIGHSTGGGEALAYVARHGAGRVAKLVMVGAVPPIMLKTEAYPGGLPIEVFDGLRVQLAANRAQFFLDLPSGPFYGFNRPGAQVSTGVIQNWWRQGMMGSAKAHYDGIKAFSETDFTEDLKRVEVPVLVMHGDDDQIVPIDSSARLAVKLLKNGTLKVYKGYPHGMLTTHADVINADLLEFIKA	Non-heme haloperoxidase
CP004139.1:330444-331274:+	CP004139.1	HRIBO	CDS	330444	331274	+	SM2011_b20327	AGG71313.1	831	277	7.38877	2.86324	5.12601	107.95	146.34	14.61	51.11	ATG	TAG	ATGGTCGTCGCGATCGCAAAGCGGACGGCGTTTTATGCGCTGGTTGCCGTCATCATCCTCGTCGCCGTCTTTCCCTTCTATTACGCGATCCTGACGAGCCTGAAGTCCGGCACGGCACTGTTCCGCATCGACTACTGGCCGACGGATATTTCGCTCGCCAATTATGCAGGCATCTTTTCGCACGGGACCTTCGTGCGCAATCTCGGCAATTCGCTCCTCGTCGCCACGCTCGTGGTTGCCATATCGCTGCTTCTTGCCGTAACCGCAGCCTATGCGCTTGCCCGGGTACGCTTCCGCGGTCGCGGGCTGCTTCTCCTGACGATCCTGTCGGTCTCGATGTTCCCGCAGATCGCCGTTCTTGCAGGTCTCTTCGAGCTCATCCGCTTCGTCGGGATCTTCAACACGCCGCTCGCGCTCATCTTTTCCTACATGATCTTCACGCTGCCGTTCACGGTCTGGGTGCTGACCACCTTCATGCGGGATCTGCCGATCGAGATCGAAGAAGCGGCGATCGTCGACGGCGCTTCTCCCTGGGTGGTGATCACTCGTGTCTTCATGCCGCTGATGTGGCCGGCGCTTGTGACAACCGGGCTTCTCGCCTTCATCGCGGCGTGGAACGAGTTCCTCTTCGCACTGACATTCACCTCGTCGAACACGCAGCGCACCGTGCCGGTCGCGATCGCTCTGCTTTCAGGCGGCAGCCAGTTCGAGATCCCCTGGGGCAACATCATGGCGGCATCCGTGATCGTCACCGTGCCTCTCGTGGTCCTCGTGCTCATCTTTCAGCGGCGGATCATTTCCGGTCTCACGGCCGGCGGCGTCAAAGGATAG	MVVAIAKRTAFYALVAVIILVAVFPFYYAILTSLKSGTALFRIDYWPTDISLANYAGIFSHGTFVRNLGNSLLVATLVVAISLLLAVTAAYALARVRFRGRGLLLLTILSVSMFPQIAVLAGLFELIRFVGIFNTPLALIFSYMIFTLPFTVWVLTTFMRDLPIEIEEAAIVDGASPWVVITRVFMPLMWPALVTTGLLAFIAAWNEFLFALTFTSSNTQRTVPVAIALLSGGSQFEIPWGNIMAASVIVTVPLVVLVLIFQRRIISGLTAGGVKG	ABC trehalose/maltose transporter%2Cpermease component
CP004139.1:392437-393267:-	CP004139.1	HRIBO	CDS	392437	393267	-	SM2011_b20381	AGG71367.1	831	277	2.70934	0.431922	1.57063	17.99	43.65	6.64	101.06	ATG	TGA	ATGAGCGTCTGGATCCGTTCTCTGGCAATTCTGATCGCCGCCTTCGTCGCGGCGCCGATGTTCATCGTCATTCCGATGTCGTTCAGCTCGGCCGCGTCGCTTGCCTTCCCGCCGCCCGGCTATACGCTTCAGAACTACGTCAACTTCTTCTCCGACCCGAACTGGACGCAGCCGTTGACCAACAGCCTGCTGATCGGCTTCGGTACGGTCTGCGTGACGATGCTCGTCGCCGTTCCGGCCTCTTTCGCCCTGGTGCGGCACGTGTTCATCGGGCGCACGGTCTTTAACCTTCTGATCATGCTGCCGATGATCGTGCCGACCATCGTCATGGCGCTCGGCTACTACATCTATTTCGGGCAGCTCCGGCTGGTTCAGAGCTATCTCGGCGTGATTCTCGCCCACAGCTGCATCGCCCTGCCGATGTCGACGCTGATCCTGACCGCGGCGCTCAAGGGCTTCGACCGCTCGGTGGAGCGCGCCGCGATGAACCTCGGAGCTTCGCCGTTTGCGACCTTCCGGCTGATCACCTTTCCGATCCTGCGGCCGGCCTTCACCGTCGCCGGGCTCTTCGCCTTCATCGCATCCTTCGATGAGGCCGTCATCGCCCTCTTCATCTCCGGCCGCGACAAGGCGACCTTGCCGCGCCAGATGTTCAACGCCGTCCGCCAGGAGGCGGATCCGACCATCTCCGCCGCCTCGTCCTTCCTATTCCTGCTCGTTCTCGCCGGCGTCTGCATCTGGCTCGCGCCGCAACTCGTGCGCCGCCGCACGCGCCCTCTGGGCCAGACCGACGGCAACGGCGCAGCCGAGCCGGCCGCCGCGGCATCCTGA	MSVWIRSLAILIAAFVAAPMFIVIPMSFSSAASLAFPPPGYTLQNYVNFFSDPNWTQPLTNSLLIGFGTVCVTMLVAVPASFALVRHVFIGRTVFNLLIMLPMIVPTIVMALGYYIYFGQLRLVQSYLGVILAHSCIALPMSTLILTAALKGFDRSVERAAMNLGASPFATFRLITFPILRPAFTVAGLFAFIASFDEAVIALFISGRDKATLPRQMFNAVRQEADPTISAASSFLFLLVLAGVCIWLAPQLVRRRTRPLGQTDGNGAAEPAAAAS	Putative polyamine ABC transporter%2Cpermease component
CP004139.1:424842-425672:+	CP004139.1	HRIBO	CDS	424842	425672	+	SM2011_b20409	AGG71395.1	831	277	4.14237	0.828838	2.4856	60.52	57.77	14.61	69.7	ATG	TGA	ATGACGGGCAGGCTCAAGGGCCGCAGTGCGGTCATCACCGGCGGGCTGACGGGGCAGGGACTGGCGATCGCGGAGGCGCTTGCCGCCGAGGGCGCAAATGTCGCCGTAGGATCGTTCGTCCGCGAGGCGGCCGGCCGGGGGGGCGATGCCGCGGCCTATCCCGATCCGCAGGAGATCGTCGAGGTCCGGGAGCGGTTTGCCGCTGCCGGCACGGCTGTTTACGCAGGTCATCTGGACGTTCGCGACAGCGAGGCGATCGAGCAATTCGTGTCGGCGGCGGAAGCCGCATGCGGCCCCGCCGACATTCTCGTCAATGCAGCAGGAACGACCGCCGAGCAGCCGGTGGCGGGTCATTCCGACGAGCTATGGCTGAAGATCATCGACACCAATCTGAACGGCGCTTTCCGAATGACGCGCCGACTGCTGCCCGGGATGATCGGGCGCAAATGGGGCCGCATCATCAATATAGGCTCGACGGCTGCCACCGTCGGCTGGAAGGACAATCCGGCCTATTGCGCCTCGAAGTCGGGGCTGCTCGGGCTCACCCGCTGCGTAGCGCTCGAAGGGGCGCCGCATGGCGTCACCTGCGTGATGATCAGCCCGACCTGGGTCGAAACGGAACTGATGCGCCGCAACGTTCAGCAGGTCGTCGAAAGGGAGGGCAGGGGGCGGACGATGGAGGAGGCGATGTCGGATATCGCCGCTCAGAACCCGCAGAACCGCATCATCCAGCCCTACGAGATAGCGGCCCTTGCCGCCTTCCTCTGCGGCGAGGGCGCAAGGGGCATCACCATGGAGAACATACAGATCACGGGCGGCGCACTTTGGTGA	MTGRLKGRSAVITGGLTGQGLAIAEALAAEGANVAVGSFVREAAGRGGDAAAYPDPQEIVEVRERFAAAGTAVYAGHLDVRDSEAIEQFVSAAEAACGPADILVNAAGTTAEQPVAGHSDELWLKIIDTNLNGAFRMTRRLLPGMIGRKWGRIINIGSTAATVGWKDNPAYCASKSGLLGLTRCVALEGAPHGVTCVMISPTWVETELMRRNVQQVVEREGRGRTMEEAMSDIAAQNPQNRIIQPYEIAALAAFLCGEGARGITMENIQITGGALW	Short chain alcohol dehydrogenase/reductase involved in Galactitol and D-mannose utilization
CP004139.1:588362-589192:+	CP004139.1	HRIBO	CDS	588362	589192	+	SM2011_b20803	AGG71556.1	831	277	1.87183	1.01236	1.44209	507.04	700.91	270.88	692.35	ATG	TAA	ATGGACTTTCCCGCCTCCGGAACGACGGAGAATTTGACGACGGCGGAGCAATGGTGTGCTTTGTTTTCGAGGTATTCACACGTTATCCTCGTAGCTAACAGCGATCAGGTTAACGTCAAGGAACTTCAGGCCGAATACCCGCGGACGGCCCTCTTTGTATTCTTCAATAAGGTCTACAAGATTCTTGATGAACAGTTTTCCGGCCACTCCTTGCTGATTTCACGTGCTCAGCCGGGAGGCGCAAATATCGTCTACCGCCAAGAGGTCGCTGACGTCGTCAAGCTGTTCGCGCCGCAGGACTTCCTGGGCATCATGAACATCCGCCTGGCGGCGAGCGAGAGATTGAACACAAGCTCCGATTACCTGGGGACGCCCACGGGACATCTGGATTTGACCGGCTTCTGCGCTGATTTTTACCCACAGGCCAAAGTCCCTACGAGCGGCTTCGCCATCGCCCTATGGCTAGTTGACCAGGCGCTTCCGGCCAAGATCATCCTGGCGGGATTCTCGGCAAAGCGCAGCGAAAAGTGGCGGGTGGTGGCTGTCCACGATTGGACTTTCGAGCAGGTCTTCTTGCGCCTTTTCGAAAGAGTGGGCAAGTTGACGATGAACGGTGGTATCGCCACAAACAGCTACGCATCGCTTGCTTCAAGGTTCCCGGAGTTGCCCGCTGCGGAAATCTCTTCGACGATCGCAGAAGTCTTGTCATCGCGTCTGAACCAGACCGATGCACAAGTGGACAAGTTGATATCTCTAACAAACGTGTTGCGGTCGATCGACGAATTTTTACGTCGGCTGAAGCCGAAGTTTTTGAAGAAAACGAAGGCGTAA	MDFPASGTTENLTTAEQWCALFSRYSHVILVANSDQVNVKELQAEYPRTALFVFFNKVYKILDEQFSGHSLLISRAQPGGANIVYRQEVADVVKLFAPQDFLGIMNIRLAASERLNTSSDYLGTPTGHLDLTGFCADFYPQAKVPTSGFAIALWLVDQALPAKIILAGFSAKRSEKWRVVAVHDWTFEQVFLRLFERVGKLTMNGGIATNSYASLASRFPELPAAEISSTIAEVLSSRLNQTDAQVDKLISLTNVLRSIDEFLRRLKPKFLKKTKA	putative 3-deoxy-manno-octulosonate cytidylyltransferase (CMP KDO transferase)%2Cinvolved in the polymerization of the Kdo homopolymeric capsule
CP004139.1:631204-632034:-	CP004139.1	HRIBO	CDS	631204	632034	-	SM2011_b20841	AGG71594.1	831	277	1.71088	0.493352	1.10212	81.78	64.19	47.8	130.11	GTG	TAG	GTGTTTCAGGCCAATTGGGACGACAAGGCCACAAATATTCGTGCGATCGCCGAAAAACTCGGTCTGGGTCTGGAGTCACTTTCCTACGTTGACGACAATCCTGCCGAACGCGAACGCGTCCGACGGGAGCTTCCGCTCGTGTCCACAATTGAGGTAGGCGAGGATCCGTCCTTCTTCATCGATCGCGTCGCGGGGTCAGGCCTTTTCGACCATCTGCCACTGAACTCCGACGATCTGGCGCGGGCAAACAGCTACGGGGGGCGTGCGGCAGTTGCGGAGATCCGCGCGCGGGTGGGCAATTATGAGGAGTATCTGAAGTCCCTAGAGATGCGGATGACCATCTCACCCTTCGACGAGGTAGGCCGCCCGCGCATCGTTCAACTCATCAACAAGTCCAACCAGTTCAACCTGACCACCCGCCGCTACAACGAGGAAGACGTTCGGCGCATGCAGGAAGACCCAAACTTTATCGGTTGGCAGATAAGGCTCGACGATAAGTTTGCACAGCACGGGACGATCGGAGTCGTCATTGTCCTCAAGAAGGGTTCCGAATGGGAGATCGACACCTGGCTGCAATCGTGCCGCGTCCTTGAGCGGGGCGTTGAACAGGGCTTAATGAACAGCCTGATCGAGCAGGCGGTGTCAGCCGATGTGGTCAGCATTCGCGGGCGCTATATACCAACAGAGCGCAACGCAATGGTGTCGGATTTCTATCCGCGGCTTGGCTTCGACCTCGCGGGAACGAATGGCAACGGGTCAGTGGATTTCGTCTGTACTATATCGCAGTATGAACCCCATCCCGTGTCCATGAACATCAGCCTGTGTGTGTAG	VFQANWDDKATNIRAIAEKLGLGLESLSYVDDNPAERERVRRELPLVSTIEVGEDPSFFIDRVAGSGLFDHLPLNSDDLARANSYGGRAAVAEIRARVGNYEEYLKSLEMRMTISPFDEVGRPRIVQLINKSNQFNLTTRRYNEEDVRRMQEDPNFIGWQIRLDDKFAQHGTIGVVIVLKKGSEWEIDTWLQSCRVLERGVEQGLMNSLIEQAVSADVVSIRGRYIPTERNAMVSDFYPRLGFDLAGTNGNGSVDFVCTISQYEPHPVSMNISLCV	hypothetical protein
CP004139.1:799174-800004:-	CP004139.1	HRIBO	CDS	799174	800004	-	SM2011_b21233	AGG71751.1	831	277	NaN	NaN	NaN	0	0	0	0	ATG	TGA	ATGAAGAGCGTTTGCGAAACTTTGGGTGTCGCCCGCTCGAATATCGCCGCGCGTGCCGCAGGCTCCCCTTCCAGAGCCAGAGGACGCCCGCCACTACCTGATCGCGAGCTGGTGGAGGACATCAAGGCCGTCATCGCCGATATGCCCACCTACGGCTATCGGCGTGTCCATGCCATCCTGCGTCGGAATGCCCGGAAACTGGGGCGTTCGTGGCCCAATGCCAAGCGCGTCTACCGGGTGATGAAGCTGCACAATCTGCTATTGGTGCGCCACACCGGAGCGGTCGATAATCGTCTCCACGAGGGTCAGGTCGCTGTCGAACGTTCGAACATCAGATGGTGCTCCGACGGCTTCGAGATCGGCTGCGACAACAAGGAGAAGGTCCGGGTCGCCTTCGCCCTCGACTGCTGCGACCGTGAAGCAATCGCCCATGTCGCCACCACCGAGGGCATCAAGAGCCAGGACGTGCAGGACCTCGTGATCACAGCAGTGGAGAACCGCTTCGGCCGCATCAACATGCTGTCCGAACCCATCGAATGGCTCACCGACAACGGCTCCTGCTTCATCGCCAAGGACACCGCGTCCTTGCTCCGCGACATCGGCATGGAACCGTGCACGACGCCGGTGCGCAGCCCGCAATCGAACGGCATGGCCGAGGCCTTCGTCAAAACCTTCAAGCGCGATTACGTCGCGGTGAACCCCACCCCGGATGCCGAAACCGTCATGGCGCAACTGCCGTTCTGGTTCGAGCATTACAATAATCTTCACCCGCACAGCGCCTTAGGATATCAATCGCCGCGCGAGTTCATCAGCTCGCAATCTCAAACCTGA	MKSVCETLGVARSNIAARAAGSPSRARGRPPLPDRELVEDIKAVIADMPTYGYRRVHAILRRNARKLGRSWPNAKRVYRVMKLHNLLLVRHTGAVDNRLHEGQVAVERSNIRWCSDGFEIGCDNKEKVRVAFALDCCDREAIAHVATTEGIKSQDVQDLVITAVENRFGRINMLSEPIEWLTDNGSCFIAKDTASLLRDIGMEPCTTPVRSPQSNGMAEAFVKTFKRDYVAVNPTPDAETVMAQLPFWFEHYNNLHPHSALGYQSPREFISSQSQT	putative transposase of insertion sequence ISRm1 orfB protein
CP004139.1:824434-825264:-	CP004139.1	HRIBO	CDS	824434	825264	-	SM2011_b21254	AGG71771.1	831	277	3.39673	0.829647	2.11319	1786.07	1902.48	525.82	2293.12	ATG	TAA	ATGCAGGACGATACATTTCGAGTGAAGTTTTGGGGCGTAAGAGGCAGCTTGCCGGTATCCGGCGAGCAGTTCCTGCACTACGGAGGAAATACGCCCTGCATCGAAATTCGGTGCGGAAAAGAGGTGCTGATCTTCGATGCGGGATCGGGGCTGCGCGAGGCCGGGCTGTCGCTGATGTCCGAAGGTGTCTCCGAGTTCGACGTTTTCTTCACCCACACCCATTACGATCACATCATCGGCCTGCCCTATTTCAAGCCGATCTACCGCTGCAGCTCCGCCGTCCGTTTCTGGTCCGGCCATCTCCACGGCACGATGTCCACGGCCGAAATGATCAACGAGTTCATGAGGCCGCCATGGTTCCCGGTCGGAACGGGCATCTGTCAGGCGAGCCTCGACACAGTCGATTTCCGTCCGGGTGAAACACTGTCGCCGCGAAAGGACGTTTCCATTCGCACCATGAGCCTCGTGCATCCCGGGGGATGCGTCGGCTACCGTATCGAATGGGGCGGGAGGGCGGTCGCGCTCGTCTACGACACGGAACACGAACCGGGCATTCTCGACCCCGTGCTCCTCGATTTCATCGCCGGAGCCGATCTCATGATCTATGACTGCACCTACCTGGAAAGCGAAATGCCAACCTTTCGCGGCTACGGACACTCGACCGGGATGCATGGATCGCAGCTCGCCAAAGCCGCAGGCGTCACGCGCCTCGCCATGTTCCACCACGATCCGTCGCGCACCGACGCCGCACTCGCCGCAATGGAACAGGAAGTCCAGGCTTTCTTCTCGGGCGCCTTCGCCGCGTGCGACCGTCAGGTCATCGATCTATAA	MQDDTFRVKFWGVRGSLPVSGEQFLHYGGNTPCIEIRCGKEVLIFDAGSGLREAGLSLMSEGVSEFDVFFTHTHYDHIIGLPYFKPIYRCSSAVRFWSGHLHGTMSTAEMINEFMRPPWFPVGTGICQASLDTVDFRPGETLSPRKDVSIRTMSLVHPGGCVGYRIEWGGRAVALVYDTEHEPGILDPVLLDFIAGADLMIYDCTYLESEMPTFRGYGHSTGMHGSQLAKAAGVTRLAMFHHDPSRTDAALAAMEQEVQAFFSGAFAACDRQVIDL	hypothetical protein
CP004139.1:936837-937667:+	CP004139.1	HRIBO	CDS	936837	937667	+	SM2011_b21187	AGG71863.1	831	277	4.24299	0.736718	2.48985	405.63	333.77	95.6	453.05	ATG	TGA	ATGGGCGGTATTGGCACCATTCGCTACAAGGTTGCCGAGGCGGCAAGGCTAGCCGGCGTGTCCGCCTCGACGCTCAGGCTATGGGAAACGCAAGGTCTCGTCGTGCCGGAGCGTTCGGTGACGGGGCATAGACAATATACCGATGCCGATCTCGCCCGGCTGAAGCGCATTTCCTGGTTCCGCTCCGAACGCGGCCTCAACCCCGCAGCGATCAGGGAGGCTCTGGAGGCGGAAAGCGCCTTCACCGAAGACGAAAACGGCTCGGCAATGCCGACCGAAGACAATGGCGACATGCAGGTCGGGCGGAAGCTGCGCAGTCTGAGACATGCCGCGGGCAAGACGCTGGAACAGGTGGCCGGTGACATCGGCATCGCCGCATCCGTGCTTTCGACTCTGGAGCGGACGTCGCAGGGTGTCTCCGTCGCCGTTCTGCACAATCTGGCGGAATATTTCGGAACCACCGTTTCGAGCCTTTCCGGCGAAGAGCAGACAAGGGCGCGGGCGCTCGTGCGGGCCGGCGAATGGCGCAACTGGCCGCGCACGACACCGGGGGTGACGGTGCAGCTGCTTGCCGAAGGCAAGAACCAGATGGATTGCCATCGCTTCGTTCTGGCACCAGGCGCCTCGAGCGAGGGCGCCTACCGGCATGAGGGGGAGGAATTCGTCTACGTCCTCTCCGGACATGTGGAGTTCGTGCTGGATTCGGATCAGTTCTACGATCTCCACCCGGGCGACTCCCTTTATTTCGAGAGCCGCCGCCGCCATGCCTGGTCGAACAGGCACGACGGCGAAACCGTGTTGTTGTGGATCAATACGCCGCCGACGTTTTGA	MGGIGTIRYKVAEAARLAGVSASTLRLWETQGLVVPERSVTGHRQYTDADLARLKRISWFRSERGLNPAAIREALEAESAFTEDENGSAMPTEDNGDMQVGRKLRSLRHAAGKTLEQVAGDIGIAASVLSTLERTSQGVSVAVLHNLAEYFGTTVSSLSGEEQTRARALVRAGEWRNWPRTTPGVTVQLLAEGKNQMDCHRFVLAPGASSEGAYRHEGEEFVYVLSGHVEFVLDSDQFYDLHPGDSLYFESRRRHAWSNRHDGETVLLWINTPPTF	Putative transcription regulator%2CmerR family
CP004139.1:1265274-1266104:+	CP004139.1	HRIBO	CDS	1265274	1266104	+	SM2011_b20860	AGG72160.1	831	277	5.06402	2.04639	3.5552	121.03	128.37	23.9	62.73	ATG	TGA	ATGACCTCCATTACAACCAGCGACGGCGTTCAGATTTTCTACAAGGACTGGGGACCGAAGTCCGCGCAACCCATCGTCTTTCACCATGGCTGGCCGCTCAGCTCTGATGAGTGGGATAATCAAATGCTCTTCTTCCTCGGCAGAGGCTTTCGCGTGATCGCTCACGATCGCCGCGGTCATGGCCGATCAAGCCAGGCGAGCGAGGGTCACGACATGGATCACTACGTTTCCGACGTCGCCGCACTGATCGACCACCTCGATCTTCGTAACGCGATCCATGTCGGTCACTCGACCGGCGGCGGTGAAGCCGCGCGGTATGTCGCGCGCTTTGGCAAGAACCGCGTTGCCAAACTCATTATGATTGCGGCGGTGCCGCCCTTGATGCTGAAGACCGCCGCCAATCCCGGCGGTCTTCCGCTCGAAGTATTCGACGGACTACGCAGCCAGTTGGCCGCCAATCGTTCGCAGTTCTATCGGGATTTTCCGAGTGGTCCATTCTACGGCTACAACCGCCCGGGTGCCGAACCTTCGCAAGCGGTCATCTCAAATTGGTGGCGTCAGGGCATGATGGGCGGCGCCAAAGCGCATTACGAAGGTATCAAGGCATTCTCGGAGACGGATTTCACCGAAGACCTGAAGAGCATCTCCGTGCCGACGTTGGTGTTGCATGGCGATGACGACCAGATCGTTCCGATCGGCACCTCCTCTCCGTTATCGGCGAAGCTGATTAAGGCCGCGACACTGAAGATCTACGAGAAGCTGCCGCATGGGCTGTGCACGACCCATGCAGATATCGTCAACGCCGACATACTGGCCTTCGTCACGGCCTGA	MTSITTSDGVQIFYKDWGPKSAQPIVFHHGWPLSSDEWDNQMLFFLGRGFRVIAHDRRGHGRSSQASEGHDMDHYVSDVAALIDHLDLRNAIHVGHSTGGGEAARYVARFGKNRVAKLIMIAAVPPLMLKTAANPGGLPLEVFDGLRSQLAANRSQFYRDFPSGPFYGYNRPGAEPSQAVISNWWRQGMMGGAKAHYEGIKAFSETDFTEDLKSISVPTLVLHGDDDQIVPIGTSSPLSAKLIKAATLKIYEKLPHGLCTTHADIVNADILAFVTA	putative non-heme chloroperoxidase
CP004139.1:1326285-1327115:+	CP004139.1	HRIBO	CDS	1326285	1327115	+	SM2011_b20919	AGG72225.1	831	277	NaN	NaN	NaN	0	0	0	0	ATG	TGA	ATGAAGAGCGTTTGCGAAACTTTGGGTGTCGCCCGCTCGAATATCGCCGCGCGTGCCGCAGGCTCCCCTTCCAGAGCCAGAGGACGCCCGCCACTACCTGATCGCGAGCTGGTGGAGGACATCAAGGCCGTCATCGCCGATATGCCCACCTACGGCTATCGGCGTGTCCATGCCATCCTGCGTCGGAATGCCCGGAAACTGGGGCGTTCGTGGCCCAATGCCAAGCGCGTCTACCGGGTGATGAAGCTGCACAATCTGCTATTGGTGCGCCACACCGGAGCGGTCGATAATCGTCTCCACGAGGGTCAGGTCGCTGTCGAACGTTCGAACATCAGATGGTGCTCCGACGGCTTCGAGATCGGCTGCGACAACAAGGAGAAGGTCCGGGTCGCCTTCGCCCTCGACTGCTGCGACCGTGAAGCAATCGCCCATGTCGCCACCACCGAGGGCATCAAGAGCCAGGACGTGCAGGACCTCGTGATCACAGCAGTGGAGAACCGCTTCGGCCGCATCAACATGCTGTCCGAACCCATCGAATGGCTCACCGACAACGGCTCCTGCTTCATCGCCAAGGACACCGCGTCCTTGCTCCGCGACATCGGCATGGAACCGTGCACGACGCCGGTGCGCAGCCCGCAATCGAACGGCATGGCCGAGGCCTTCGTCAAAACCTTCAAGCGCGATTACGTCGCGGTGAACCCCACCCCGGATGCCGAAACCGTCATGGCGCAACTGCCGTTCTGGTTCGAGCATTACAATAATCTTCACCCGCACAGCGCCTTAGGATATCAATCGCCGCGCGAGTTCATCAGCTCGCAATCTCAAACCTGA	MKSVCETLGVARSNIAARAAGSPSRARGRPPLPDRELVEDIKAVIADMPTYGYRRVHAILRRNARKLGRSWPNAKRVYRVMKLHNLLLVRHTGAVDNRLHEGQVAVERSNIRWCSDGFEIGCDNKEKVRVAFALDCCDREAIAHVATTEGIKSQDVQDLVITAVENRFGRINMLSEPIEWLTDNGSCFIAKDTASLLRDIGMEPCTTPVRSPQSNGMAEAFVKTFKRDYVAVNPTPDAETVMAQLPFWFEHYNNLHPHSALGYQSPREFISSQSQT	Transposase of insertion sequence ISRm1 orfB protein
CP004140.1:1933588-1934418:-	CP004140.1	HRIBO	CDS	1933588	1934418	-	SM2011_c00482	AGG74375.1	831	277	7.82912	1.15911	4.49411	117.75	154.59	15.04	133.37	ATG	TGA	ATGGCAGGCACCAACAGCGAGCGCGAACTTTTGACGGAAGGTCCGGCGATCATTCTCGCCTTTCCCCAGCTCGGCGAGAATATCGGCATGGTGGCGCGCGCCATGGCGAATTTCGGCCTGTCCGAACTGCGCCTCGTCAGCCCCCGCGACGGCTGGCCGAGCGAGAAGGCACGCTCCGCCGCCAGCCGTGCCGATCACGTCATCGACGGCGCCAAGCTTTACGAAACGCTCGAAGAGGCGCTCGCCGATCTCAATTTCGTCTACGCGACCACCGCGCGCGACCGCGACGGCTTCAAACCCGTGCGCTCGCCGATCGTCGCCGCCCGGGAACTCCGCCACCGGTTCAAGGAGGGTGAGAAGGTCGGCATCATTTTCGGCCGCGAGCGTACCGGACTGACCAATGCCGAGGTCGCGCTTGCCGACGAGATCGTGACGTTCCCGGTCAATCCCGCCTTCGCTTCGCTGAACCTCGCCCAGGCAGTGCTGCTCATGTCCTATGAGTGGCTGAAGACCGGCATGACCTCCGAGGACGAGACGTCTTTCCAGGCGAGCCAGCAGCGTCCGGCGACGAAGGAGCAGTTGCATGGGCTCTGCGAGCATCTGGAAGAGGCGCTCGACGCGCGCAACTATTTCCGTTCCGCCGACAAAAAGCCGAAATTGGTCGAGAATCTGCGCGCGGTTCTGACCAGGCCATCCTTTACCGAATCGGAAATCCAGGTGCTGCGCGGCGTCATTTCATCGCTCGACCGTTTCACGCGGGAAAATCCGCGTGGCTCCGCCGCACCGCCCGGGCACAGCAGAAAAGAACAGGGCGGCGGTGACAAAGACTGA	MAGTNSERELLTEGPAIILAFPQLGENIGMVARAMANFGLSELRLVSPRDGWPSEKARSAASRADHVIDGAKLYETLEEALADLNFVYATTARDRDGFKPVRSPIVAARELRHRFKEGEKVGIIFGRERTGLTNAEVALADEIVTFPVNPAFASLNLAQAVLLMSYEWLKTGMTSEDETSFQASQQRPATKEQLHGLCEHLEEALDARNYFRSADKKPKLVENLRAVLTRPSFTESEIQVLRGVISSLDRFTRENPRGSAAPPGHSRKEQGGGDKD	Putative tRNA (cytidine/uridine-2-O)-methyltransferase
CP004140.1:2032085-2032915:+	CP004140.1	HRIBO	CDS	2032085	2032915	+	SM2011_c00138	AGG74457.1	831	277	1.84984	0.366279	1.10806	23.53	28.35	12.72	77.4	ATG	TAA	ATGAGCATTGCCGAGACCATGATCCCGCCGCAGGCGCCGCCGCCCTCCCCGCCGAAGCCCTACACCTTCTCGCGCTTTTTCGGCAGTGTGGCGCTCGGCATCTGGCTGGCGCTCGGCGTCGGCATCTTCCTGACGGTCGTCAATGGCTGGGACCCGGAAAAATTCTCCCGCTACGGACCGAGTTTCCTCTCCGGCCTCGGAGTAACGCTGACACTCGTCATCTCGTCGATTCTCATGGGCGCCGTCCTTTCGCTGCCCGTGGCGCTCGGGCGCATGTCGAAGAACAGGCTCTGGGGCTGGCTCGCCTATGCCTATGTCTATTTCTTCCGCGGCACGCCGCTCATCACCCAGCTCTTCCTCATCTATTACGGGCTCGGCAGCTTCCGTCCGCAGCTCGAAACCGTTGGACTGTGGTGGTTCTTCCGCGATGCCTGGAACTGCGCGCTCTTCACCTTCACTCTGAACACCGCCGCCTATCAGGCGGAAATCCTGCGCGGCGCCATCGAAAGCGTGCCGCGCGGCCAGCGCGAGGGGGCCGCCGCGCTCGGCCTGCCGGAACGCGTAGCCTTCTTCAAGGTCATTCTGCCCCAGGCGATGATCGTAGCGCTGCGCCCCTACGGCAACGAAATCATCCTGATGATCAAGGGCTCGGCAATCGTGGCGATCGTCACGGTCTTCGATCTCATGGGTGAGACGCGGCGCGCTTTCTCCCGGACCTTCGACTACCAGATGTATATCTGGGCGGCGATCCTCTATCTGCTGATGGTGGAATTGCTGCGCAACATCTGGGGCTGGCTGGAAGCCCGCCTGACCCGCCATCTGAAGCGCTAA	MSIAETMIPPQAPPPSPPKPYTFSRFFGSVALGIWLALGVGIFLTVVNGWDPEKFSRYGPSFLSGLGVTLTLVISSILMGAVLSLPVALGRMSKNRLWGWLAYAYVYFFRGTPLITQLFLIYYGLGSFRPQLETVGLWWFFRDAWNCALFTFTLNTAAYQAEILRGAIESVPRGQREGAAALGLPERVAFFKVILPQAMIVALRPYGNEIILMIKGSAIVAIVTVFDLMGETRRAFSRTFDYQMYIWAAILYLLMVELLRNIWGWLEARLTRHLKR	Putative amino-acid ABC transporter permease
CP004140.1:2536044-2536874:-	CP004140.1	HRIBO	CDS	2536044	2536874	-	SM2011_c02687	AGG74941.1	831	277	4.41379	1.30697	2.86038	20.48	30.57	4.64	23.39	ATG	TGA	ATGGAAAAGCAGCAAGACAAGCATCTGAAATTCCGCGCCTTGCACGATCGCGAGGGCGCTTTCGTAATTCCCAATCCCTGGGATGCAGGTTCTGCGCGCATTCTCGCGGCGGTCGGCTTCGAGGCGCTGGCGACGACGAGCGCCGGGCTTGCCTTTTCCATCGGCCGGAGGGATTCGGCGGCGGCTCTTGCGCGCGACGTCATATTGCAGAATGCCCGCGATATCGTCGAGGCGACCGAACTGCCTGTGTCCGCGGATCTGGAGGACGGCTTCGGTAAGGATCCCCTGTGCTGCGCCGAAACGATTTCGCTGGCGGCAGGCGTCGGGCTCGTCGGTGGCTCGATCGAAGACGCAACCGGTGATGCCGCCGATCCGGTTTTCGAGTTCGGCCTGGCCGTGGAACGTGTTGCCGCCGCCGCGGAGGAAGCCCGCAAGCACCCCTTTATCCTGACCGCGCGGGCCGAGAACTTCCTGTGCGGGCGGGCCGATCTCGACGATACGATCCGGCGCCTCGTCGCATTCGAGGAGGCCGGTGCGGATGTCCTCTATGCGCCGGGGCTTCCTGACATCGAAGCGATTCGCACGGTCTGCTCTGCCGTCAAACGCCCGGTCAATGTGGTCATGGGGCTCGCCGGGCAGGTCTACACAGTGGAACAACTGCAGGAGGCGGGCGTGAAGCGCATCAGTGTCGGCGGCTCTTTTGCAAGGGCGGCCCTTGCGGCACTCATGAGCGCGGCACGAGAGGTCAAGGAGCACGGCACTTTCACCTATGCGAAAAGTGCCATGCCCGCCCGTGAGGCAGCATCATATATGCTGGACGTCAAAAGGTGA	MEKQQDKHLKFRALHDREGAFVIPNPWDAGSARILAAVGFEALATTSAGLAFSIGRRDSAAALARDVILQNARDIVEATELPVSADLEDGFGKDPLCCAETISLAAGVGLVGGSIEDATGDAADPVFEFGLAVERVAAAAEEARKHPFILTARAENFLCGRADLDDTIRRLVAFEEAGADVLYAPGLPDIEAIRTVCSAVKRPVNVVMGLAGQVYTVEQLQEAGVKRISVGGSFARAALAALMSAAREVKEHGTFTYAKSAMPAREAASYMLDVKR	hypothetical protein
CP004140.1:2630751-2631581:-	CP004140.1	HRIBO	CDS	2630751	2631581	-	SM2011_c01498	AGG75035.1	831	277	4.27757	0.554878	2.41622	183.08	229.42	42.8	413.46	ATG	TAA	ATGGCACGCAACGTCTCTACCGGGCGCAAGCTCATCACGACCGTGGTGGCCTGGACGATCGGAATCCTGATCTTCTTTCCGATCCTCTGGACCTTCCTGACGAGCTTCAAGACGGAAGCCCAGGCGATCGCCTCTCCGCCGGTCTTCCTCTTCTTCGACTGGACCACCGAGAACTATTCCGAGGTGCAGAGCCGGTCGGATTACCTGAAGCACTTCATGAATTCGGTGGTCGTTTCCTTCGGCTCGACCCTGCTCGGCCTGTTGATCGCGATCCCGTCGGCCTGGGCGATGGCGTTCTCGCCGACGAAGCGCACCAAGGATGTGCTGATGTGGATGCTCTCCACCAAGATGATGCCGCCGGTCGGCGTGCTGGTGCCGATGTATCTGATATTCCGCAACTGGGGACTGCTCGACACGCGCACAGGGCTCGTGATCGTACTGACGCTGATCAACCTGCCGATCATCATCTGGATGCTCTACACCTATTTCAAGGAAATCCCCGGCGAGATCCTCGAAGCGGCGCGCATGGACGGCGCCTCGCTCACCAAGGAGATCATCTATGTGCTGACGCCGATGGCGATCCCCGGCATCGCCTCGACGCTGCTGCTCAACATCATCCTTGCCTGGAACGAAGCGTTCTGGACCTTGAATCTGAGCGCCGCGAAAGCCGCGCCGCTCACCGCGTTCATCGCCTCATATTCGAGCCCGGAGGGTCTCTTCTACGCCAAGCTGTCTGCGGCCTCCACGATGGCGATCGCACCCATCCTCATTCTCGGCTGGTTCTCGCAAAAACAGCTCGTGCGCGGCCTCACTTTCGGCGCAGTCAAATAA	MARNVSTGRKLITTVVAWTIGILIFFPILWTFLTSFKTEAQAIASPPVFLFFDWTTENYSEVQSRSDYLKHFMNSVVVSFGSTLLGLLIAIPSAWAMAFSPTKRTKDVLMWMLSTKMMPPVGVLVPMYLIFRNWGLLDTRTGLVIVLTLINLPIIIWMLYTYFKEIPGEILEAARMDGASLTKEIIYVLTPMAIPGIASTLLLNIILAWNEAFWTLNLSAAKAAPLTAFIASYSSPEGLFYAKLSAASTMAIAPILILGWFSQKQLVRGLTFGAVK	Putative C6 polyol ABC transporter%2Cpermease component
CP004140.1:2680616-2681446:-	CP004140.1	HRIBO	CDS	2680616	2681446	-	SM2011_c01994	AGG75084.1	831	277	NaN	0	0	0	0	0	0.56	ATG	TGA	ATGAAGAGCGTTTGCGAAACTTTGGGTGTCGCCCGCTCGAATATCGCCGCGCGTGCCGCAGGCTCCCCTTCCAGAGCCAGAGGACGCCCGCCACTACCTGATCGCGAGCTGGTGGAGGACATCAAGGCCGTCATCGCCGATATGCCCACCTACGGCTATCGGCGTGTCCATGCCATCCTGCGTCGGAATGCCCGGAAACTGGGGCGTTCGTGGCCCAATGCCAAGCGCGTCTACCGGGTGATGAAGCTGCACAATCTGCTATTGGTGCGCCACACCGGAGCGGTCGATAATCGTCTCCACGAGGGTCAGGTCGCTGTCGAACGTTCGAACATCAGATGGTGCTCCGACGGCTTCGAGATCGGCTGCGACAACAAGGAGAAGGTCCGGGTCGCCTTCGCCCTCGACTGCTGCGACCGTGAAGCAATCGCCCATGTCGCCACCACCGAGGGCATCAAGAGCCAGGACGTGCAGGACCTCGTGATCACAGCAGTGGAGAACCGCTTCGGCCGCATCAACATGCTGTCCGAACCCATCGAATGGCTCACCGACAACGGCTCCTGCTTCATCGCCAAGGACACCGCGTCCTTGCTCCGCGACATCGGCATGGAACCGTGCACGACGCCGGTGCGCAGCCCGCAATCGAACGGCATGGCCGAGGCCTTCGTCAAAACCTTCAAGCGCGATTACGTCGCGGTGAACCCCACCCCGGATGCCGAAACCGTCATGGCGCAACTGCCGTTCTGGTTCGAGCATTACAATAATCTTCACCCGCACAGCGCCTTAGGATATCAATCGCCGCGCGAGTTCATCAGCTCGCAATCTCAAACCTGA	MKSVCETLGVARSNIAARAAGSPSRARGRPPLPDRELVEDIKAVIADMPTYGYRRVHAILRRNARKLGRSWPNAKRVYRVMKLHNLLLVRHTGAVDNRLHEGQVAVERSNIRWCSDGFEIGCDNKEKVRVAFALDCCDREAIAHVATTEGIKSQDVQDLVITAVENRFGRINMLSEPIEWLTDNGSCFIAKDTASLLRDIGMEPCTTPVRSPQSNGMAEAFVKTFKRDYVAVNPTPDAETVMAQLPFWFEHYNNLHPHSALGYQSPREFISSQSQT	Transposase for insertion sequence element ISRm1
CP004140.1:3361475-3362305:-	CP004140.1	HRIBO	CDS	3361475	3362305	-	SM2011_c03248	AGG75689.1	831	277	0.8125	0.178642	0.495571	1.95	2.71	2.4	15.17	ATG	TAA	ATGATCGACCGCACGCACAGACTGTCGGTCGTGCGCCAGGCGAAGCTTCTCGGCTTCAGTCGTGGCAGCGTCTATTATTCTCCGCGTCCAGTGTCGGACGGCGATCTGGCGTTGATGCGCCGGATCGACGAACTGCATCTCGACTACCCGTTTGCCGGGAGCCGGATGTTGCAAGGGCTTTTGAAGGTGGAAGGACTGCAAGCGGGACGGTTGCACGTCGCCACGCTGATGAAGAAGATGGGCATCGAGGCGATCTACCGTCGCCCGAACACCTCGAAACCGGCACCAGGTCACAAGGTCTATCCCTATCTCCTGCGAAAGCTGGCGGTCACCAGGCCCAATCAGGTCTGGGCGATGGACCTGACCTATATTCGGATGGCGCGCGGCTTTGTCTATCTCTGCGCTGTCGTGGACTGGTTCAGCCGGAGGGTTCTGTCGTGGCGGCTGTCGATCACGATGGAGACGGCCTTTTGCATCGAAGCGGTCGAGGAAGCGCTTGCTCGGTATGGAAAGCCCGACATCTTCAATACGGATCAGGGCTCGCAGTTCACCTCCGTCGACTTCACTGCCGTGCTGAAGAAGGCTGAGATCGCCATCTCGATGGACGGCAAGGGCGCGTGGCGGGACAATGTCTTCGTCGAGCGGCTCTGGCGGTCGATCAAATACGAGGAGGTCTACCTCCACGCCTACAAAACCGTGTCCGAGGCCCGCGTTGGCATCGGTCGATATCTGACCTTTTACAACACCCGACGCCCACATTCATCCCTTGACCGGCAGACGCCGGATCAGGCTTACTTCAACGCGCTGACACCGATGATGGCGGCAGCATAA	MIDRTHRLSVVRQAKLLGFSRGSVYYSPRPVSDGDLALMRRIDELHLDYPFAGSRMLQGLLKVEGLQAGRLHVATLMKKMGIEAIYRRPNTSKPAPGHKVYPYLLRKLAVTRPNQVWAMDLTYIRMARGFVYLCAVVDWFSRRVLSWRLSITMETAFCIEAVEEALARYGKPDIFNTDQGSQFTSVDFTAVLKKAEIAISMDGKGAWRDNVFVERLWRSIKYEEVYLHAYKTVSEARVGIGRYLTFYNTRRPHSSLDRQTPDQAYFNALTPMMAAA	Putative transposase
CP004140.1:3414151-3414981:+	CP004140.1	HRIBO	CDS	3414151	3414981	+	SM2011_c03296	AGG75736.1	831	277	NaN	NaN	NaN	0	0	0	0	ATG	TGA	ATGAAGAGCGTTTGCGAAACTTTGGGTGTCGCCCGCTCGAATATCGCCGCGCGTGCCGCAGGCTCCCCTTCCAGAGCCAGAGGACGCCCGCCACTACCTGATCGCGAGCTGGTGGAGGACATCAAGGCCGTCATCGCCGATATGCCCACCTACGGCTATCGGCGTGTCCATGCCATCCTGCGTCGGAATGCCCGGAAACTGGGGCGTTCGTGGCCCAATGCCAAGCGCGTCTACCGGGTGATGAAGCTGCACAATCTGCTATTGGTGCGCCACACCGGAGCGGTCGATAATCGTCTCCACGAGGGTCAGGTCGCTGTCGAACGTTCGAACATCAGATGGTGCTCCGACGGCTTCGAGATCGGCTGCGACAACAAGGAGAAGGTCCGGGTCGCCTTCGCCCTCGACTGCTGCGACCGTGAAGCAATCGCCCATGTCGCCACCACCGAGGGCATCAAGAGCCAGGACGTGCAGGACCTCGTGATCACAGCAGTGGAGAACCGCTTCGGCCGCATCAACATGCTGTCCGAACCCATCGAATGGCTCACCGACAACGGCTCCTGCTTCATCGCCAAGGACACCGCGTCCTTGCTCCGCGACATCGGCATGGAACCGTGCACGACGCCGGTGCGCAGCCCGCAATCGAACGGCATGGCCGAGGCCTTCGTCAAAACCTTCAAGCGCGATTACGTCGCGGTGAACCCCACCCCGGATGCCGAAACCGTCATGGCGCAACTGCCGTTCTGGTTCGAGCATTACAATAATCTTCACCCGCACAGCGCCTTAGGATATCAATCGCCGCGCGAGTTCATCAGCTCGCAATCTCAAACCTGA	MKSVCETLGVARSNIAARAAGSPSRARGRPPLPDRELVEDIKAVIADMPTYGYRRVHAILRRNARKLGRSWPNAKRVYRVMKLHNLLLVRHTGAVDNRLHEGQVAVERSNIRWCSDGFEIGCDNKEKVRVAFALDCCDREAIAHVATTEGIKSQDVQDLVITAVENRFGRINMLSEPIEWLTDNGSCFIAKDTASLLRDIGMEPCTTPVRSPQSNGMAEAFVKTFKRDYVAVNPTPDAETVMAQLPFWFEHYNNLHPHSALGYQSPREFISSQSQT	Transposase for insertion sequence element ISRm1
CP004140.1:3480892-3481722:-	CP004140.1	HRIBO	CDS	3480892	3481722	-	SM2011_c03811	AGG75792.1	831	277	1.66797	0.62963	1.1488	4.27	11.22	2.56	17.82	ATG	TGA	ATGAAGCTCGGGGTCTTCGCCAAGACCTTTGAAGGTACGCAACCGGGTGCGGTGCTCGATGCCGTCGCGGCTGCCGGGTTTGCCGCCGCGCAGTACAACATGGCCTGCTCGGGCCTCGCCTCCATGCCTGAAGCCATCGACGAGGGGCAGGCGTGCGCGGTTGCCGACGCGGCGAAGAAGGCCGGCATCGAAATCGCGGCGGTCTCCGGCACCTACAACATGATCCATCCCGACCAGGCGATGCGCGAGGCCGGCCACCGCCGGTTAGCCGTTCTGGCGGAACGCAGCCACGCGATGTCCACCCGCCTCGTCACGCTTTGCACCGGCACGCGCGATCCACTCGACCAGTGGAGGGAGCACCCCGAAAACGACACGCCGGAAGCCTGGCGCGATCTGCTCCAGGCCATGGAAACGGCGATCGGCATTGCAGACCGCTGCGACGTCGATCTCGGCATCGAGCCGGAGCTTGCCAATGTCGTCAACTCGGCGCAAAAGGCCCGCCGGCTGATCGACGAGATGCGGAGCCCGCGTATAAAAATCGTGCTCGACCCCGCCAATCTCTTTGAAACGACAACGCTTGATGAGCAGCGGACGACCGTGTCCGCGGCAATCGATCTTCTCGCCGACCGCATCGTCATGGCGCATGCGAAGGACCGGAACCCGGACGGCAGCTTTGCGACCGCTGGAAAGGGTGTGCTCGACTACGCACACTATCTCGGTCGCCTGAAGGCCATCGGCTTTACCGGCAGCCTGATCACTCATGGGCTTGCAGCAAGCGAGGCCAAGGACGTTGCCCGCTTCCTCTCCGAAAAGCTTGAGGCGGGGCGATGA	MKLGVFAKTFEGTQPGAVLDAVAAAGFAAAQYNMACSGLASMPEAIDEGQACAVADAAKKAGIEIAAVSGTYNMIHPDQAMREAGHRRLAVLAERSHAMSTRLVTLCTGTRDPLDQWREHPENDTPEAWRDLLQAMETAIGIADRCDVDLGIEPELANVVNSAQKARRLIDEMRSPRIKIVLDPANLFETTTLDEQRTTVSAAIDLLADRIVMAHAKDRNPDGSFATAGKGVLDYAHYLGRLKAIGFTGSLITHGLAASEAKDVARFLSEKLEAGR	hypothetical protein
CP004140.1:3570079-3570909:-	CP004140.1	HRIBO	CDS	3570079	3570909	-	SM2011_c03948	AGG75879.1	831	277	0	0	0	0	0	0.08	0.28	ATG	TGA	ATGAAGAGCGTTTGCGAAACTTTGGGTGTCGCCCGCTCGAATATCGCCGCGCGTGCCGCAGGCTCCCCTTCCAGAGCCAGAGGACGCCCGCCACTACCTGATCGCGAGCTGGTGGAGGACATCAAGGCCGTCATCGCCGATATGCCCACCTACGGCTATCGGCGTGTCCATGCCATCCTGCGTCGGAATGCCCGGAAACTGGGGCGTTCGTGGCCCAATGCCAAGCGCGTCTACCGGGTGATGAAGCTGCACAATCTGCTATTGGTGCGCCACACCGGAGCGGTCGATAATCGTCTCCACGAGGGTCAGGTCGCTGTCGAACGTTCGAACATCAGATGGTGCTCCGACGGCTTCGAGATCGGCTGCGACAACAAGGAGAAGGTCCGGGTCGCCTTCGCCCTCGACTGCTGCGACCGTGAAGCAATCGCCCATGTCGCCACCACCGAGGGCATCAAGAGCCAGGACGTGCAGGACCTCGTGATCACAGCAGTGGAGAACCGCTTCGGCCGCATCAACATGCTGTCCGAACCCATCGAATGGCTCACCGACAACGGCTCCTGCTTCATCGCCAAGGACACCGCGTCCTTGCTCCGCGACATCGGCATGGAACCGTGCACGACGCCGGTGCGCAGCCCGCAATCGAACGGCATGGCCGAGGCCTTCGTCAAAACCTTCAAGCGCGATTACGTCGCGGTGAACCCCACCCCGGATGCCGAAACCGTCATGGCGCAACTGCCGTTCTGGTTCGAGCATTACAATAATCTTCACCCGCACAGCGCCTTAGGATATCAATCGCCGCGCGAGTTCATCAGCTCGCAATCTCAAACCTGA	MKSVCETLGVARSNIAARAAGSPSRARGRPPLPDRELVEDIKAVIADMPTYGYRRVHAILRRNARKLGRSWPNAKRVYRVMKLHNLLLVRHTGAVDNRLHEGQVAVERSNIRWCSDGFEIGCDNKEKVRVAFALDCCDREAIAHVATTEGIKSQDVQDLVITAVENRFGRINMLSEPIEWLTDNGSCFIAKDTASLLRDIGMEPCTTPVRSPQSNGMAEAFVKTFKRDYVAVNPTPDAETVMAQLPFWFEHYNNLHPHSALGYQSPREFISSQSQT	Transposase for insertion sequence element ISRm1
CP004138.1:430882-431715:+	CP004138.1	HRIBO	CDS	430882	431715	+	SM2011_a0792	AGG70113.1	834	278	5.59552	1.46547	3.5305	149.96	127.32	26.8	86.88	ATG	TGA	ATGCAAACGGTTACATCACACACATCCGGGGAGGGCGGCGCCTCCCTTCCGCGCAAGACCACTGCGCGCGGCACCGCCTACTTCGAAGCCGGCAATGGAGAGACGTTAATCCTCATTCACGGCGTCGGTATGCGCCTAGAGGCTTGGGCGCCCCAAATCGAGGCTTTCGCAAAAACCCACCGGGTTTTCGCATTAGACATGCCGGGGCATGGCGCAAGCGAAAAAATCCCAGCGGGCAGCACGGTGCGGGACTACGTTGCTTGGTTTGGCTGCTTCCTGGAAGACCTGAGCATCGCACGGGCGAGTATCGCCGGACATTCGATGGGTGCACTTATTTCCGGAGGCGCGGTGGCAACATTTTCCGACCGGATCACTCGTGTCGCTTATCTCAACGGCGTTTATCGCCGCGACGCCGCGGCGAAAGCTGCAGTTCTGGCGCGCGCTGAAGCTATCCGTAAAAACGGGGTCGACGCGGAAGGGCCTTTGGAGCGGTGGTTCGGCGAGGATCCGGAGAGCCAACGTGCTCGAGAGCTAACACGAACATGGTTGGAGATGGTCGATCCGGAAGGATACGCGATTGCCTATGCCGCCTTTGCGGGGGGCGATGAGATCTATGCAGACTGCTGGCCGTCCGTCGAATGCCCGGCTCTCTTCCTAACGGGCTCGGGAGATCCGAATTCGACACCGGAAATGGCCAAACAGATGGCGTCTGTGACGCCAAAGGGATGGGCACGCATTGTCGATGGTCACAGACATATGGTCAATCTAACCGCCCCCGAGATCGTCAACGCGTTGATGTCCGAATGGCTGACTTCCAGGGAGAAACCGAGATGA	MQTVTSHTSGEGGASLPRKTTARGTAYFEAGNGETLILIHGVGMRLEAWAPQIEAFAKTHRVFALDMPGHGASEKIPAGSTVRDYVAWFGCFLEDLSIARASIAGHSMGALISGGAVATFSDRITRVAYLNGVYRRDAAAKAAVLARAEAIRKNGVDAEGPLERWFGEDPESQRARELTRTWLEMVDPEGYAIAYAAFAGGDEIYADCWPSVECPALFLTGSGDPNSTPEMAKQMASVTPKGWARIVDGHRHMVNLTAPEIVNALMSEWLTSREKPR	Putative hydrolase
CP004138.1:627141-627974:+	CP004138.1	HRIBO	CDS	627141	627974	+	SM2011_a1149	AGG70307.1	834	278	16.3568	3.41626	9.88653	44061.5	22865.4	2693.77	6693.13	ATG	TGA	ATGACCTACAAGACAATTCTTTTGATAATCGGTGTCAACGATCAGGAGAATGATCTGGCAGCGGCAGCGGACCTCAGCGCGGCCGCGGGTGCGCACCTGTCGGTTCTTGTGGTCCAACTCGCCGCTCCACCACCGGTCGGAGACTATGCGGAGCTGTCGGTCGCTTGGCTCGACGAACGCGCCGAGGACATGAAGCACCTGGATGATGCAGTAAGGAGAGCTCGAGCCACGCTAAAGGACCTCGGGATCTCGTTTGATGCAAATGGCATCTACTGCGAGACCGCCTGGGCCGACGACGATGTAGGCAGCCGCGCCCGCTATGCCGATGTTACATTGATCGGCGCGAGCTTGCAGACCGATCCGTCATTGCGAAACCGTGCCATTGACGGGGCTCTCTTCTATTCGGCGCGACCAGTTCTGCTCGCAACAAGTCGCCAATCGGTCACCTTGCGTCCAAAAAAGATCCTTCTCGCATGGAACTCCACCATTGAATCCGCGAGAGCGGCGCGGGAAGCAATGGAGCTGATGGAGAGCGCCGAGGAGGTGAACGTCGTGCTCGTCGATCCGAGCGCGGCTCCGGCGAGAAACGGCGAAGAACCAGGTGCCGACATTGCCACCTACCTAGCTCGCCACGTCGTCAACGTAACAGTCGATCGGCTGCCGAGTGCTGGACGCCGGGTGGAGGAGGTGCTCAACCAGCATGCAATTGATACCTCTGCCGATCTGATCGTCATGGGAGCGTACGGACACACACGTCTTCGCGAAAGAATATTTGGCGGCGTCACGAAGGCGATGATCGAGAGACCGATCGTGCCGGTGCTGATGGTGCATTGA	MTYKTILLIIGVNDQENDLAAAADLSAAAGAHLSVLVVQLAAPPPVGDYAELSVAWLDERAEDMKHLDDAVRRARATLKDLGISFDANGIYCETAWADDDVGSRARYADVTLIGASLQTDPSLRNRAIDGALFYSARPVLLATSRQSVTLRPKKILLAWNSTIESARAAREAMELMESAEEVNVVLVDPSAAPARNGEEPGADIATYLARHVVNVTVDRLPSAGRRVEEVLNQHAIDTSADLIVMGAYGHTRLRERIFGGVTKAMIERPIVPVLMVH	hypothetical protein
CP004138.1:775555-776388:+	CP004138.1	HRIBO	CDS	775555	776388	+	SM2011_a1410	AGG70461.1	834	278	3.81313	4.76585	4.28949	127.74	185.63	33.5	38.95	ATG	TAG	ATGGGAGGACCGATGAGCGTCTATTTCGAGAAGAGCTATCAGAGAGGCTTCGGCACCTACCCACTGAAGGGCGAGCCGTTGAAGGCTGCCGTTCGCGAGGCCATCACGGTCGGGTACCGCGCCTTCGACACCGCACAGATGTACGGCAACGAGGCCGAGACGGGGGAAGCGCTTGCCGAAAGCGGCCTGGCTCGTGACGAGCTATGCATCACCACGAAAGTGCACCCCGATAATTATTCCGAAGAAGCATTCCTGCCTTCGGTCGAGGCGAGCCTGAAGGCCTTGCGGGTCGATCAGGCCGATGTCCTGATGCTGCATTGGCCGGAGATCAATGGTGAGAACGCGCGATCCCTGCGGCTGCTACAGAAGGCATTCGACATCGGTCTCGCCCGCAACATCGGCGTCTCCAATTACACGGCCCCGATGATGCGCGAAGCACAATCGATCGTAGAGGCGCCGCTGGTGACCAACCAGGTCGAATTCCACCCGCTCATCGACCAGAGCCGGCTTCTCGACGCAGCCGAGGAAACGAAGATTGCGCTGTCATCCTACTGTTCGGTTGCCAGGGGCGAGGTGTTCAAGCATCCGGTCTTCGCCGAGATCGGCGCAAGATACGGCAAGACGGCTGCCCAGACGGTGCTTCGCTGGATTCTTCAGAAGGGCGTGTCCATGAATACCATGTCCACCAAGCCGGAGAATATCCGGGCGAATTTCGAGATATTGGATTTTGCGCTTTCGCCGCACGACATGAAGCGGATCGATGCGATGAACGCGACAAACTATCGGATTCTGAAAGCCGGGATGTTGCCCTGGGTTCCGGATTGGGACCGGTAG	MGGPMSVYFEKSYQRGFGTYPLKGEPLKAAVREAITVGYRAFDTAQMYGNEAETGEALAESGLARDELCITTKVHPDNYSEEAFLPSVEASLKALRVDQADVLMLHWPEINGENARSLRLLQKAFDIGLARNIGVSNYTAPMMREAQSIVEAPLVTNQVEFHPLIDQSRLLDAAEETKIALSSYCSVARGEVFKHPVFAEIGARYGKTAAQTVLRWILQKGVSMNTMSTKPENIRANFEILDFALSPHDMKRIDAMNATNYRILKAGMLPWVPDWDR	Oxidoreductase
CP004140.1:844369-845202:-	CP004140.1	HRIBO	CDS	844369	845202	-	SM2011_c00824	AGG73350.1	834	278	8.30484	1.47692	4.89088	226.39	230.68	27.26	156.19	ATG	TAG	ATGGCACCGCTTTTTGACATGTTCGCTCAGGCGCAGAACGGCCACGCCATCGAACTGATGGCGAAGCAATTCGGGCTCGCGCAGGAGCAGATGGCGAAAGCCACGGCCGCGCTGATGCCCGCATTCTCCACCGGCTTCAAGCACAATACCACGAACCCCTACGACTTCGGCGCGCTGCTGACGGCGCTCTCGACCGGCAATTACGCCCGGTATTTCGAAGACATCAGCCAGGCGTTCACACCCCAGGGCGTCGCCGATGGCAACGGCATTCTCGGCCAGCTTTTCGGCTCGAAGGAAATGTCGCGCGCGATCGCGGCGCAGGCGGCACAGATGACGGGGATCGGCCAGGAGATCTACAAGCAGATGCTCCCGGTGATGGCGAGCACGCTGATGGGGGGTCTCTTCAAGCAGACCACGGGGCAGATGAGCGGTGGGCTCGCCGACAATCCGATGATGACGCTGATGCAGCAATGGATGGAGGCGACGGGCTTCGCCAAGAAGCCCGAACCGCAGTCCGACCCCTTCGACAATCCTTTCGCCCAGGCGATGCAGGGCTTCTTCGGCGTGGGCAAGGCGGGAGAAATGGGCAGGGCCGGGGATAAGCCGAAAGCAGCCGACCTATTCGCCGACAATCCCTTCTTCAAGGCCTATCGGGAGATGATGGGAGGCGCCGGCACGACCGAGAAAGCACCGACCGATAACCCAGCTTTTGCCCAGTTTTCGCAGGCGATGAACAGCCTCTTCGACAGCGGCCTGGAGATGCAGAAGGAATATCAGAAAAGCATCGACGCGCTGTTCGAGAGCCACAAGGGCGGCTCGGGCGGCAAGGCGTAG	MAPLFDMFAQAQNGHAIELMAKQFGLAQEQMAKATAALMPAFSTGFKHNTTNPYDFGALLTALSTGNYARYFEDISQAFTPQGVADGNGILGQLFGSKEMSRAIAAQAAQMTGIGQEIYKQMLPVMASTLMGGLFKQTTGQMSGGLADNPMMTLMQQWMEATGFAKKPEPQSDPFDNPFAQAMQGFFGVGKAGEMGRAGDKPKAADLFADNPFFKAYREMMGGAGTTEKAPTDNPAFAQFSQAMNSLFDSGLEMQKEYQKSIDALFESHKGGSGGKA	Hypothetical protein
CP004140.1:1581614-1582447:-	CP004140.1	HRIBO	CDS	1581614	1582447	-	SM2011_c01051	AGG74046.1	834	278	3.03821	0.54315	1.79068	42.14	71.12	13.87	130.94	ATG	TAG	ATGGAAGCTTCCCGCGACATTCAACGCCTGCTCGACATCATGGCCGCGCTCCGCGATCCGGAGACGGGCTGCCCCTGGGATATCGTGCAGACCTTCGAGACGATCCGGCCTTATACGATCGAAGAGGCCTATGAGGTCGCCGACGCGATCGAGCGTCATGATATGGACGACCTGTGCGACGAACTCGGCGACCTTTTGCTGCAGGTGGTCTTCCACGCACGCATGGCCGAGGAGGCCGGCGCGTTTTCCTTCGGTGACGTCGTCGAAGCCATCACGCGCAAGATGATCCGCCGCCATCCGCATGTCTTCGCCCGCTCCGACGCCGACACCGCCGAGGCGGTGAAGCTGCAATGGGAAGAGATCAAGCAGGCCGAGAAGGCCGACCGGCGGCAACGGCGCCTGCAGCGCGGCGTGTCGCAAGAGGAGCATGCTGGCCATCTCGGCTCGATCCAACGCAGCTTCCCGGCGCTGGTCGAGGCGCTGAAGCTGCAGGAACGGGCGGCAAAGGTCGGCTTCGACTGGTCCGAGCCTGAGCCGATCCTCGACAAGGTCGAGGAGGAAATCGGCGAGCTGCGGCAGGCACTTAAAGACGGTGACCTCGGGAAGGTCGCGGACGAGCTCGGCGACCTGATCTTCGCGCTCGTCAATATCGGCCGCCATGTCGGCACCGATCCGGAAATGGCGCTGCGCGGCACCAATACCAAGTTCCGGCGCCGCTTCGGCCACATCGAGAAGGAACTGGAAGCCGGAGGCGAAACGCTCGATGCGGCGTCGCTGGAGCGCATGGAAGAACTCTGGCAGGCGGCGAAGGCTATCGAAAGGCAGCTGACGTAG	MEASRDIQRLLDIMAALRDPETGCPWDIVQTFETIRPYTIEEAYEVADAIERHDMDDLCDELGDLLLQVVFHARMAEEAGAFSFGDVVEAITRKMIRRHPHVFARSDADTAEAVKLQWEEIKQAEKADRRQRRLQRGVSQEEHAGHLGSIQRSFPALVEALKLQERAAKVGFDWSEPEPILDKVEEEIGELRQALKDGDLGKVADELGDLIFALVNIGRHVGTDPEMALRGTNTKFRRRFGHIEKELEAGGETLDAASLERMEELWQAAKAIERQLT	hypothetical protein
CP004140.1:1612000-1612833:+	CP004140.1	HRIBO	CDS	1612000	1612833	+	SM2011_c02096	AGG74079.1	834	278	0.711249	0.171304	0.441276	36.8	53.56	51.74	312.66	ATG	TGA	ATGCAGGCCGAACTCAAACTTCGTATTGCCTCCGGGTTGGTTCTGGCTGCGGTGGTTCTTGCTGCAACCTGGATCGGCGGCTTCGCCTTCCAGCTTCTCTCCGTCGCGATCGGCCTGCTCGTCTATTACGAGTGGTCCACCATCACCAAGCTCCCCGAGCGGGACTTTCAGGGCAATGCTCTCGGCTGGCTGGCGCAGGTGGTGATCGCCGGCCTCGTCCTCCTCGACTATATGCATATCAGCCTGCCGGGACTTGCCCTCTGTGTGCTCGCGGCAGCGCTTTGGGTACTGATAAAGGGAACCAGCTGGTGGCTGCCGGGCGGGATCGTCTATGCGGGCCTGACGAGCATTTCGCTCGCGGCGATCCGCGGAGCGGACTATCTCGGGCTGATGGCGATGCTTTTCGTGTTCGCCGTCGTATGGGCAACGGATATTTTCGCCTACTTCACGGGGCGGGCGATCGGCGGGCCGAAGCTGGCGCCGGCAATCTCGCCGGGCAAGACCTGGTCGGGCGCGATCGGCGGCGCGATTTTCGGCGTTCTTGCGGGTGTCGCCGTTTTCATGGCTCACTTTTCGCTCGAGGACCTGCGCATCCCCGTCATCGCGCTGGTCCTGTCCGTCGCAAGCCAGATAGGCGATCTGTTCGAGTCCTTCGTCAAGCGCCGCTTCGGCGTCAAGGATTCGAGCAGACTGATCCCGGGCCACGGCGGCGTCATGGACCGGGTGGACGGGCTGATATTCGCCTGCATTGCCGCACTGGCTCTGGTGCTTGGGCAATTCCTGCTGGCGGGCGGCCGGGAAGTCGCCTTCGGCGCGATTCTGCTGGGTCTTTGA	MQAELKLRIASGLVLAAVVLAATWIGGFAFQLLSVAIGLLVYYEWSTITKLPERDFQGNALGWLAQVVIAGLVLLDYMHISLPGLALCVLAAALWVLIKGTSWWLPGGIVYAGLTSISLAAIRGADYLGLMAMLFVFAVVWATDIFAYFTGRAIGGPKLAPAISPGKTWSGAIGGAIFGVLAGVAVFMAHFSLEDLRIPVIALVLSVASQIGDLFESFVKRRFGVKDSSRLIPGHGGVMDRVDGLIFACIAALALVLGQFLLAGGREVAFGAILLGL	putative phosphatidate cytidylyltransferase transmembrane protein
CP004140.1:1932768-1933601:-	CP004140.1	HRIBO	CDS	1932768	1933601	-	SM2011_c00483	AGG74374.1	834	278	2.47006	0.334151	1.4021	43.72	44.96	17.7	134.55	GTG	TAG	GTGACAAAGACTGAGCTGAAGCCCATCCTCGTCTTCGACAGCGGGATCGGTGGCCTGACGGTGCTGCGCGAGGCGCGCGTGCTGATGCCGGAGCGGCATTTCATCTATGTCGCAGACGATGCCGGTTTTCCCTATGGCGGCTGGGAGGAGGGCGCTCTGAAGGAGCGGGTGATCGCTCTTTTCGGTCGGCTGCTTGCCGAGCTTGATCCGGAAATCTGCATCATCGCCTGCAATACGGCCTTTACGCTCGTCGGCGCGGATCTGCGCGCCGCCTATCCGCAGATGACCTTCGTCGGCACTGTCCCGGCCATCAAGCCTGCGGCCGAGCGCACCCGTTCGGGTCTCGTTTCGGTGCTTGCGACGCCGGGTACCGTGAAGCGCGCCTACACCCGCGATCTCATCCAGTCCTTCGCCTCGCAATGTCACGTCAGGCTTGTCGGCTCGGAGAACCTCGCGCGCATGGCGGAAGCCTATATTCGTGGCGACGCATTGGCCGATGAGGCGGTCCTCGCCGAGATTGAGCCTTGCTTCGTGGAGGCGGAGGGAAAGAGAACCGATATCGTCGTGCTGGCCTGCACGCACTATCCTTTCATGTCCAATGTTTTCCGCCGGCTGGCGCCCTGGCCGGTGGACTGGCTGGATCCGGCCGAAGCGATCGCAAGGAGGGCGCGCTCCCTGGTGCCGCTGCCGAACGGGTTCGAACCATTGAACGGCGAGGATCCGGCGATCTTCACGTCAGGCAGGCCCGATTTCGCGACTCGCCGGCTGATGCAGGGCTTCGGGCTGAGAGTCATGGCGGATGCCGTATCTGCGGACCGGCGTGAACGGATCTAG	VTKTELKPILVFDSGIGGLTVLREARVLMPERHFIYVADDAGFPYGGWEEGALKERVIALFGRLLAELDPEICIIACNTAFTLVGADLRAAYPQMTFVGTVPAIKPAAERTRSGLVSVLATPGTVKRAYTRDLIQSFASQCHVRLVGSENLARMAEAYIRGDALADEAVLAEIEPCFVEAEGKRTDIVVLACTHYPFMSNVFRRLAPWPVDWLDPAEAIARRARSLVPLPNGFEPLNGEDPAIFTSGRPDFATRRLMQGFGLRVMADAVSADRRERI	putative glutamate racemase
CP004140.1:2158317-2159150:-	CP004140.1	HRIBO	CDS	2158317	2159150	-	SM2011_c04170	AGG74588.1	834	278	5.5412	1.49805	3.51963	194.33	249.35	35.07	166.45	ATG	TGA	ATGTCATTCTTCGGCATTTCCGGAATGTACTTTTCCGGTGAATCCCTCGGCGAGCACCGTATCGTGCTTGCCGAGGACTCCAACCTCTTTGCTTCGATGGTCTCGAAGCGGCTGAAGGAGCTTTTCGATATCGATGTGATCGTCTGTCGTGACTACGAGGACTTGCAGTTCGCGGTCGAAAACGCTTCCTTCGCGCCATCTCTCGCCATTTCCAATATCAACCTTCCAGGCGCAGAGAACGGAGAGGCACTCACCTACCTGATCGAAATGAGCGTGCCGACGATCGTCTTCACCGGTTCGTTTCAGGAGAGCACGCGCGAGACGATCCTCGCCAAGGACATTGTCGATTATGTCATCAAGGACAGCGTCTTTGCTGTCGATATGCTGGCAGAGTCCGTCTGCCGATTCCTGACGAACCAGCAGCATCACGTGTTGATCGTCGACGATAGCGCGACGGCCCGGGCCGTGTTGACGACGCAGTTGAAGCGCTACAATTTCAGAACGAGCTCGGCGGAAAACGGCTCTGCGGCGCTGGAAATCCTGAAGAACAATCCGGACATCGCCCTCGTCATAACCGACTACAATATGCCCGATATCGACGGTTTCGAGCTTACGCGGCGAATCCGCGCCGCCCACGGCCCGCATCAGCTAAGGATCATCGGTGTGTCCTCGTCGAAGGACCGGCTGCTTTCCGCCCGGTTCCTCAAAGCCGGCGGCAACGATTTCGTCGTTCGCCCCTTCGTCAACGAGGAATTCTACTGCCGCGTCAATCAGAACCTCGATACGCTCACCAAGGTGAGAACTTTGAACGCGAGGACCAAGATCCCGGCCTGA	MSFFGISGMYFSGESLGEHRIVLAEDSNLFASMVSKRLKELFDIDVIVCRDYEDLQFAVENASFAPSLAISNINLPGAENGEALTYLIEMSVPTIVFTGSFQESTRETILAKDIVDYVIKDSVFAVDMLAESVCRFLTNQQHHVLIVDDSATARAVLTTQLKRYNFRTSSAENGSAALEILKNNPDIALVITDYNMPDIDGFELTRRIRAAHGPHQLRIIGVSSSKDRLLSARFLKAGGNDFVVRPFVNEEFYCRVNQNLDTLTKVRTLNARTKIPA	Two 2-component receiver domain-containing protein
CP004140.1:2604160-2604993:-	CP004140.1	HRIBO	CDS	2604160	2604993	-	SM2011_c01528	AGG75002.1	834	278	1.24629	0.317654	0.781974	10.93	63.14	8.77	198.77	ATG	TGA	ATGAGCCCGCTTCTGACCGTCGAGGACCTCCGGGTCCGGTTCCCGACGCGCACCGGTGTAGTGGAGGCGGTGCGCGGCGTTTCCTTTACTCTCGGGCGCGAGCGCCTCGGCATCGTCGGCGAAAGCGGCTCCGGCAAGTCGCAGACGGGCCGCGCCATCATGGGGCTGACGCCGCCGCATGCGGAGGTGACGGCGAAACGGCTTGCCTTCGAAGGAATCGACCTTCTTTCGGCCTCCCCGAAACTCCGGCGGGACCTGCGCGGCAAGCGCATCGCCATGATCCTGCAGGATCCGAAATATTCGCTGAACCCGGTGATGAGCATCGGACGGCAGATCGTCGAGACCTTGCGGCGGCACGAGAAGGTCGGCCGCGCGGAAGCGCGGGAGCGGGCGCTCGACATGCTCGCGGCCGTGCAGATCCGCGATGCTTCCCGCGTCTTCGACCTCTATCCGCACGAGGTCTCGGGCGGGATGGGGCAGCGGGCGATGATCGCGATGATGCTGGTTGCCGGGCCGGAACTCCTGATCGCGGACGAGCCGACCTCGGCGCTCGACGTGACGGTTCAGCTCGAAGTCCTCGCGATCCTCGACAAACTGGTGGCGGAACGCGGCATGGGGCTGATCTTCGTGTCGCACGACCTGCGCCTCGTCTCGTCTTTCTGCGACCGCGTTCTGGTGATGTATGCGGGCAGGATCGTCGAGGAGATCGCCGCGTCGGAACTCGGCAATGCCAAGCATCCCTATACACGAGGGCTCCTGAACTGCATGCCGGTGATCGGGGCGGATCGCCATCCATTGCCGGTTCTCGACCGCAAACCGGAGTGGGCGCTATGA	MSPLLTVEDLRVRFPTRTGVVEAVRGVSFTLGRERLGIVGESGSGKSQTGRAIMGLTPPHAEVTAKRLAFEGIDLLSASPKLRRDLRGKRIAMILQDPKYSLNPVMSIGRQIVETLRRHEKVGRAEARERALDMLAAVQIRDASRVFDLYPHEVSGGMGQRAMIAMMLVAGPELLIADEPTSALDVTVQLEVLAILDKLVAERGMGLIFVSHDLRLVSSFCDRVLVMYAGRIVEEIAASELGNAKHPYTRGLLNCMPVIGADRHPLPVLDRKPEWAL	Putative dipeptide transport ATP-binding ABC transporter
CP004140.1:2703347-2704180:+	CP004140.1	HRIBO	CDS	2703347	2704180	+	SM2011_c01979	AGG75105.1	834	278	5.20536	3.588	4.39668	5.83	8.97	1.12	2.5	ATG	TGA	ATGCGCGCCAAGCAAGCATTTCTGACCATTGCCCATCGCCTGGCGGTCCTCGCTTATATCGCCTTCGCGCTCTTCCCGCTCTTCTGGCTGCTCAAGGTCGCCGTCACGCCGAACGATCTCCTCTATTCGGAGGGCATTCGTCTCTGGCCGTCGCGGGCGAGCCTCGAACACTTCGACTTCGTGCTGCGGCACAGCGCCTTCCCGGTGTTCTTCCGCAACAGCCTGATCGTTTCCGGGTCGACCGCCGTCATCGTCACCATCCTCGCCTCGCTCTCCGGCTACGCGCTCTCGCGCTTCCGGTTCCGCGGCAAATACTGGCTGGTCACGCTGATGCTGCTGACGCAGATGTTTCCCCTGGTGATGCTGGTCGCGCCGATCTTCAAGATACTCTCGCCGCTGGGGCTGACCAACAGCCTCACCGGGCTCGTCGTCGTCTACACCGCCTTCAACGTTCCCTTCGCGACATTCCTGATGCAGTCCTTCTTCGATGGCATTCCGAAGGACCTGGAAGAGGCGGCAATGATCGACGGCGCGACGCAGTTCGTCGCTTTCCGCCAGATCATCCTGCCGCTGACCCTGCCTGGGATCGCCGCCACCCTCGGCTTCGTCTTCACCGCCGCCTGGAGCGAACTGCTCTTCTCGCTGATGCTGATCTCCGGCAACGCGCAGGCGACCTTCCCGGTCGGGCTCCTGTCCTTCGTTTCGAAATTCTCGGTCGACTTCGGGCAGATGATGGCCGCCGGCGTGCTGGCGCTGATACCGGCCTGCCTCTTCTTCCTCCTCATTCAACGCTATCTCGTCCAGGGCCTCACGGCCGGCGCGGTGAAAGGCTGA	MRAKQAFLTIAHRLAVLAYIAFALFPLFWLLKVAVTPNDLLYSEGIRLWPSRASLEHFDFVLRHSAFPVFFRNSLIVSGSTAVIVTILASLSGYALSRFRFRGKYWLVTLMLLTQMFPLVMLVAPIFKILSPLGLTNSLTGLVVVYTAFNVPFATFLMQSFFDGIPKDLEEAAMIDGATQFVAFRQIILPLTLPGIAATLGFVFTAAWSELLFSLMLISGNAQATFPVGLLSFVSKFSVDFGQMMAAGVLALIPACLFFLLIQRYLVQGLTAGAVKG	Sugar transport system permease
CP004140.1:2847482-2848315:+	CP004140.1	HRIBO	CDS	2847482	2848315	+	SM2011_c00733	AGG75231.1	834	278	1.58014	0.420647	1.00039	27.21	42.01	17.22	99.87	ATG	TGA	ATGCCGGATCGCCCCACCATCATCGTCACCGGTTGCTCCTCTGGAATCGGGGCCTATTGCGCCCGGGCGCTGCAGCGGGACGGCTGGCGGGTCTTCGCGACCGTGCGCCGGCCGGAGGATCAGGCACCGCTGGAGGCCGAAGGCATCGAGACCTTCATCATGGACTATACCCGGCCGGAGACGATTGCCGCGCTGGTGGAAGCCGTGATGGCGCTGAGCGGCGGACGGATCGATGCGCTTTTCAACAATGGCGCCTACGGCCAGGCCGGCGCGGTGGAGGACCTGCCGACGGAGGCCCTGCGGCTCCAGCTCGAAACCAACGTCATCGGCTGGCACGACCTGACGCGGCGCGTCATCCCGGCGATGCGCGCCCGCGGGCATGGCCGCATCGTCCAGTGCTCCTCCATTCTCGGCCTCGTGCCCTATCGCTGGCGCGGCGCCTACAATGCCTCGAAGTTCGCGCTCGAGGCGCTCTCGCTCACATTGAGGATGGAGCTCGCCGGCAGCGGCATCGGCGTGAGCCTGATCGAGCCCGGTCCGATCGCCTCGAAATTCACGACCAATGCGATCGCCTATATCGAGCGATTCATCGATCTCGAGAATTCCGTCCATCGTGCGGAATACGAGCGGCAGATGCGGCGCCTGCGCGGCGAGAGCAAACCAGCACCCGGCAAGCTCGGCCCCGACGCCGTTTACGCTGCACTGAAACACGCTTTGACGGCACGCCGTCCGAGGCCGCATTATATAGTGACAAGGCCGGCCAGGCAGGGAGCGCTTCTCAAAAAGCTCCTGCCGGCGGCACTGTTCTATCGCATCATCGGTCGCCTCGGCTGA	MPDRPTIIVTGCSSGIGAYCARALQRDGWRVFATVRRPEDQAPLEAEGIETFIMDYTRPETIAALVEAVMALSGGRIDALFNNGAYGQAGAVEDLPTEALRLQLETNVIGWHDLTRRVIPAMRARGHGRIVQCSSILGLVPYRWRGAYNASKFALEALSLTLRMELAGSGIGVSLIEPGPIASKFTTNAIAYIERFIDLENSVHRAEYERQMRRLRGESKPAPGKLGPDAVYAALKHALTARRPRPHYIVTRPARQGALLKKLLPAALFYRIIGRLG	putative short chain dehydrogenase
CP004140.1:2963072-2963905:-	CP004140.1	HRIBO	CDS	2963072	2963905	-	SM2011_c03970	AGG75345.1	834	278	1.4931	0.315959	0.904529	11.9	23.58	7.97	74.63	ATG	TGA	ATGCTGCTGCGATACCTTGCCTACACCCTGACCGTCATCTGGCTCATCCATGCGCTCTGGCCGACACCGGCTCACGCGCAGCAGGCGAAAGCCCATGTGAGCCAATGCCAGGCGATCGCGGCAGCCACGCCGGCGGCGACGTTCGCCAGCTTCTCGGCCGCCGATGCCACTCCGGTGGCGTCGGCCGACACGAGCGAGGTGACGATCACCTTTCTCGGCCATTCGACCTTCCTGATCGAAACGCCGGGCGGGGTTTCGATCGCCACGGACTACAACGGCTGGTTCCGGACCCCATCGCCGCCTACGGTGGTGACGATGAACAGGGCCCATTCCAGCCACTACACCCTGGCGCCTGATCCGGCGATCGCGCATGTCCTGCATGGCTGGGGCGACAATGGCGAGCCGGCGGATCATGACCTCGTCGTCGGCGACGCCTATATCCGCAATGTGACGACGGATATCCGTTCAGGCTTCGAGGGCATGGAACGGGACGGCAATTCGATCTTCATTTTCGAGATTGCCGGGCTCTGTATCGGCCATCTCGGCCATCTGCACCACGAGCTCGACGAAAGCCATTACCGGCAGATCGGCCGGCTCGACGTGCTCATGGTGCCGGTGGACGGCGGGCTGACGATGGGCGCGGAGAGCATGAGCCGTGTCGTCTCGCGGCTGCGCTCGGCGCTGATCCTGCCGATGCACAGGCCGATGACCAACGACTTTCTGGCGATGTTCGGCGATGACTTCGACAAGCGCTTCGCCACGGAGCCTTCCGTGAAGGTGTCGCTGCGTTCCCTGCCGAGCAGACCGCTCATCTATGTCCTGCAGGGCGTTTGA	MLLRYLAYTLTVIWLIHALWPTPAHAQQAKAHVSQCQAIAAATPAATFASFSAADATPVASADTSEVTITFLGHSTFLIETPGGVSIATDYNGWFRTPSPPTVVTMNRAHSSHYTLAPDPAIAHVLHGWGDNGEPADHDLVVGDAYIRNVTTDIRSGFEGMERDGNSIFIFEIAGLCIGHLGHLHHELDESHYRQIGRLDVLMVPVDGGLTMGAESMSRVVSRLRSALILPMHRPMTNDFLAMFGDDFDKRFATEPSVKVSLRSLPSRPLIYVLQGV	Hypothetical protein
CP004138.1:93086-93922:-	CP004138.1	HRIBO	CDS	93086	93922	-	SM2011_a0171	AGG69778.1	837	279	1.03594	0.43026	0.733101	55.34	92.48	53.42	214.94	GTG	TGA	GTGAATGCCACTAAACTCCTGCTGATCTTGCCGCTATTGGCGGCTTTCGCATACATCTCGCTTGTTAGCTTGACGTATCTGTCACAGCGCGCGCTCCTTTACCCTGGGGCAAGCGCAACGCCGGCGCCCGAGCGCGCGAGCTGGGGCCAGAATGCGTCCATCCAGACACCCGATGGAGAAACACTTCATGGCCTCTATAGCCGGGGTGAGCCCGGCCAGCCTTCGGTGTTGTTCTTTCTCGGAAATGCCGACCGGGTTAGCAACTATGGCTTCTTCGCCCAGGCCCTCGCCGCACGCGGCATCGGCCTGCTCGCGCTTTCCTATCGCGGCTATCCGGGATCAAGTGGGACGCCGAACGAGCATGGCTTATTGATCGATGGCATTGCCGCCTTCGACTGGCTTGCGGCACGTTCCGGAAACGAGATCGTCGTGCTGGGCCAGTCGCTGGGAAGCGGTGTGGCGGTCGATACGGCTGGGCAACGGCCGGCAGTCGCGGTCATCCTCGTGTCTGCCTACCTGTCGGTCCTCTCGCTCGCTCAGACCTACTATCCATTCTTTCCGGTTGCCCTCCTCACCAAGGATCCCTTCCGCTCAGATCTGAAAATCGCAGGGGTGAGGCAACCGAAGCTGTTTATCCACGGCCGGCACGACACCATCATCCCATTGTCTTCGGGCGAAGCTCTGTATCAGATCGCTCCCGAGCCCAAGCAGATGCTCATCTACGATGCCGGCCACAACGATCTGTGGGATGCCCGCATGGTTGACGACATCATCCGCTTTGTGCAGTCGCAAAAAGGAGGCACCGCGATTCCACCGCCTCGAACGGACCGGAACTGA	VNATKLLLILPLLAAFAYISLVSLTYLSQRALLYPGASATPAPERASWGQNASIQTPDGETLHGLYSRGEPGQPSVLFFLGNADRVSNYGFFAQALAARGIGLLALSYRGYPGSSGTPNEHGLLIDGIAAFDWLAARSGNEIVVLGQSLGSGVAVDTAGQRPAVAVILVSAYLSVLSLAQTYYPFFPVALLTKDPFRSDLKIAGVRQPKLFIHGRHDTIIPLSSGEALYQIAPEPKQMLIYDAGHNDLWDARMVDDIIRFVQSQKGGTAIPPPRTDRN	hypothetical protein
CP004138.1:160170-161006:-	CP004138.1	HRIBO	CDS	160170	161006	-	SM2011_a0288	AGG69843.1	837	279	0.517971	0.456707	0.487339	27.67	27.27	53.42	59.71	GTG	TGA	GTGACGCCAGCTGAAGGAGTCGTCGGTCCGACACCGCGCGAGTTCTGGATTGGTCTTGGCCGCGCGTTCGCCGGAGCATTGATCTTCGCAGTGCCTGTATTGATGACGATGGAAGCTTGGGCTCTGGGCTTCCACCTTCACCCCTTGCGCCTTGCGCTATTGCTAGTAGCCACCGTTCCCACCCTGGTGCTGCTGCACAAATATGGTGGCTTTCGCAAGTCAGTGGGGCTGCGTGATCGAATCGCGGACGCATTCGTGGCCCTTCTTGTGGCCGCTATAGCTGCGTCGGCGATTCTCTTTAGCTTTGGCATCGTGGACGCAGACATGCCGTTGCGGGAGATCGTCGGGAAGGTTGCCGTGCAGATTGTCCCCGGCAGCTTGGGCGCATCGCTGGCCCGGGCCCAATTGGGTCCAAGTCCATTGGAGGGGGATGCCGTTCCGGAGCCCGCCTATGCGGGAGAATTGTTCCTGATGGTGGTCGGAGCGCTGTTTCTGTCAGTGAACATCGCACCGACCGAAGAGGTTGTCCTTATCGCCTACAAGATGAACCCCTGGCACGAAATTGCTCTGGCGCTGGGCACCCTGGGCCTAATGCATGTCTTCGTCTATGAACTCGAATTCCGCGGTACGCACAATCCAGAACCGGGCGCCGGGTTTGTCAACATCTTCTTTCGTTATACGATCGTCGGCTACTGTCTGGTGATGCTCGTGAACTTCTACATCCTTTGGACTTTCGGCAGAACTGATGGTGTCGGTTTTTCGGAGACGCTCAGCGCTGTCGTGGTCCTATCCTTCCCAGGCGCACTTGGCGCGGCGGTAGCGAGGCTCATTCTGTGA	VTPAEGVVGPTPREFWIGLGRAFAGALIFAVPVLMTMEAWALGFHLHPLRLALLLVATVPTLVLLHKYGGFRKSVGLRDRIADAFVALLVAAIAASAILFSFGIVDADMPLREIVGKVAVQIVPGSLGASLARAQLGPSPLEGDAVPEPAYAGELFLMVVGALFLSVNIAPTEEVVLIAYKMNPWHEIALALGTLGLMHVFVYELEFRGTHNPEPGAGFVNIFFRYTIVGYCLVMLVNFYILWTFGRTDGVGFSETLSAVVVLSFPGALGAAVARLIL	hypothetical protein
CP004139.1:743139-743975:-	CP004139.1	HRIBO	CDS	743139	743975	-	SM2011_b21101	AGG71695.1	837	279	8.24726	1.21083	4.72905	1000.31	583.73	121.29	482.09	TTG	TGA	TTGATCATCGACACGCATCTGCATCTGATCGACAAATCCGCGCTCAACTATCCGTGGCTCGCCGGCGTTCCCGCGCTCGATCGCGATTTTCTCTATGCCACCTATGCGGCGGAGGCAAAGCGCGTCGGCGTTGCCGCCTCGCTGCATATGGAAGTGGACGTCGACCCGGCTGAGATCGAACTCGAAACGCGCGAGGTCGCGCGTCTTGCGGGTGAGCCCGGAAGCCTCCTCAAAGGCGCGATCGCGGCTTGCCGCCCGGAAGATGAAGGCTTCGCCGCCTATCTCGAGCGGCAGGAGGAGAACGCTTTCGTCAAAGGTTTCAGGCGGGTGCTGCACGTGGTTACCGACGACCTCTCGGAGCAGCCTCTTTTCCGCGAAAACGTCAAGCGGCTCTCGGGCACCCGCTTCACCTTCGATCTTTGCGTCCTGCCGCATCAGATTCCGAAAGCTATTGCCCTCGCCGACCTTGCGCCCGACGTTCAGTTCATTCTCGATCATTGCGGCGTTCCGGACATAAAGGGTCACGCGGAGCACCCCTGGCGCGACCATATGACCGAGATCGCCCGCCACCCGAATGTCGTCGCCAAGATCTCCGGCGTGGTCGCCTATGCGGAGGAAGACTGGGCGCTCGATTCCATCCGCCCCTATGTCGAGCACACGATCTCGGTTTTCGGATGGGACCGGGTGGTCTGGGGCAGCGACTGGCCGGTCTGCACCCTCGGCGGCAACCTCTCGACCTGGGTCGCGGCCACCCAGGCCCTCATCGAAGGCTGCAGTCCCCAGGAACGGAGGAAGCTTCTCTCCGGCAATGCGCAACGGATCTGGAATCTGATCTGA	LIIDTHLHLIDKSALNYPWLAGVPALDRDFLYATYAAEAKRVGVAASLHMEVDVDPAEIELETREVARLAGEPGSLLKGAIAACRPEDEGFAAYLERQEENAFVKGFRRVLHVVTDDLSEQPLFRENVKRLSGTRFTFDLCVLPHQIPKAIALADLAPDVQFILDHCGVPDIKGHAEHPWRDHMTEIARHPNVVAKISGVVAYAEEDWALDSIRPYVEHTISVFGWDRVVWGSDWPVCTLGGNLSTWVAATQALIEGCSPQERRKLLSGNAQRIWNLI	Conserved hypothetical membrane-anchored protein
CP004139.1:1122969-1123805:+	CP004139.1	HRIBO	CDS	1122969	1123805	+	SM2011_b21584	AGG72034.1	837	279	NaN	0.294798	0.294798	30.85	10.2	0	34.6	ATG	TGA	ATGGACATGAACCGTGTCTCAGAACTGTTGGCGGATCTGACGCCACCCGCCACATCCGCCTGGTGGACCCAGCACCGCGGCGATACACCCGTCGTCGCGACCGCCATTCACGACGGCCATGCCACGCGCGCCGCGGTGCGGCGCATGTTCGCGATTTCCGAAGAAGAACGCCTGCGGGAGGAGGACCCCTTCACCGAGTTCCTGATCCGCGACTTCGCCAACCGGATCATCGTCCATCGCTCGCGGTTCGAAGTCGACGTCAACCGTCCCCGCGGCGGCGCAGTCTACCTGCGGCCGGAACAGGCCTGGGGTCTCCAAGTATGGGCGGAAGAACCGCCGCAGGCCGTCGTCGATGCATCCCTTTCCGTGCACGACGAGTATTATGAGATGCTGGCATCGTTCCTTGCCGGTATCGAACGCTGCCACGGATGCTTCGTCGTCCTCGACGTTCACAGCTACAATCATCGCCGTGCCGGGCCTGAAGCGGAGCCGACGCTTTCGACCGATGCGCCGGACATCAACATCGGCACCATCTCGATGGAACGCAGAAAATGGGCGCATGTGGTCGACAGCTTCATGGCGGCGCTTCGCTCCTTCGATTTTCCAGGCGGACCACTGGACGTGCGCGAAAACATCGCCTTCCAGGGGCGGGGCGAGCAGACGCGCTTCATCCATGAGCATTTCCCCGACACGGGCTGCGCCATTGCCGTCGAATTCAAGAAAGTCTTCATGGAGGAATGGACGGGCGAGCCGTGCCCCGAGGTGCTCGTAGCGCTCAGAAGATTGCTCGCCTCGACCCTGCCGGCACTTATCGACGCTTTGGAGCGAGGTCGATGA	MDMNRVSELLADLTPPATSAWWTQHRGDTPVVATAIHDGHATRAAVRRMFAISEEERLREEDPFTEFLIRDFANRIIVHRSRFEVDVNRPRGGAVYLRPEQAWGLQVWAEEPPQAVVDASLSVHDEYYEMLASFLAGIERCHGCFVVLDVHSYNHRRAGPEAEPTLSTDAPDINIGTISMERRKWAHVVDSFMAALRSFDFPGGPLDVRENIAFQGRGEQTRFIHEHFPDTGCAIAVEFKKVFMEEWTGEPCPEVLVALRRLLASTLPALIDALERGR	hypothetical protein
CP004139.1:1486413-1487249:+	CP004139.1	HRIBO	CDS	1486413	1487249	+	SM2011_b20684	AGG72403.1	837	279	11.7017	1.2414	6.47157	1295.85	650.01	110.74	523.61	ATG	TGA	ATGCAGAAGAACTACTATTTTCCGGTAGGCGGCCATCCTCCTCAGACCAACCTGCTTTCCGACCGCGCCATCTTCACCGAGGCCTATGCGATCATTCCAAAGGGCGTCATGCGCGACATCGTGACGAGCTACCTGCCCTTCTGGACGAATACACGGCTCTGGGTACTGTCGCGCCCGCTTTCCGGCTTCGCCGAGACCTTCTCGCAATATATCATGGAGGTCGGCCCTTCCGGCGGCAGCAACCGGCCGGAGACGGATCCCCGCGCCGAAGCCGTGCTGTTCGTGGTGGACGGCGAGTTCCATCTGACGCTCGGCGATGAGACGCATCTGATGCAGTCCGGCGGCTATGCCTTCATCCCGCCCGGCACCGAATGGAGCCTCAGAAACGAATCCGGTGCGCCGACGCGATTCCACTGGATCCGCAAGGCTTATGAGAAGGTCGACGGGGTTCCCCTTCCCGAACCGATCGTTACCAACGAACGCGACATCCCCCCCTCGCCCATGCCGGAAACGGATGGGCGCTGGGCCACCACCCGCTTCGTCGATCCTTCCGACATGCGCCACGACATGCATGTCACGATCGTGACCTTCGAGCCCGGCGGCGTCATCCCGTTCATGGAAACCCATGTGATGGAACACGGGCTCTATGTGCTCGAAGGCAAGGCCGTTTACCGACTCAACAACGACTGGGTGGAGGTGGAAGCCGGAGACTATATGTGGCTCAGGGCCTTCTGCCCGCAGGCCTGCTATGCCGGCGGACCGGGCAAATTCCGCTACCTGCTCTACAAGGACGTGAACCGCCATATGACGCTCGGCAATCCGGGCAGACTCGCCTGA	MQKNYYFPVGGHPPQTNLLSDRAIFTEAYAIIPKGVMRDIVTSYLPFWTNTRLWVLSRPLSGFAETFSQYIMEVGPSGGSNRPETDPRAEAVLFVVDGEFHLTLGDETHLMQSGGYAFIPPGTEWSLRNESGAPTRFHWIRKAYEKVDGVPLPEPIVTNERDIPPSPMPETDGRWATTRFVDPSDMRHDMHVTIVTFEPGGVIPFMETHVMEHGLYVLEGKAVYRLNNDWVEVEAGDYMWLRAFCPQACYAGGPGKFRYLLYKDVNRHMTLGNPGRLA	hypothetical protein
CP004140.1:71294-72130:-	CP004140.1	HRIBO	CDS	71294	72130	-	SM2011_c02582	AGG72644.1	837	279	9.86228	1.08441	5.47335	208.39	212.23	21.13	195.71	GTG	TAG	GTGGTTTGTTGCAAAAAAGCAATCGTCACGGAATTTACACCTTTCGGCCACATTGCGGGGGGCCGGTCCCTTGCGCACTGCGGTGCAATAGAAAATAAGCTGGTGCCGCTGACGGCCGGACACCCTCCCCCGTATTTTCCTGACCTCTTTTACGAGACCATCATGCGCTTCCGCAACGCTCTCCTTCTGTGCAGCCTGGCGGCCACCGTTGCCCTCGCCGGCTGCTCACAGACCACGACCACGGCCGGCTCCTCTCCCGAGGGCGAGAAAGTGGCGACGAACCAGATATTCTCCAGCAATTATGGCCCTGTTGAGGACCACGGGTATGCGGTGCCGGGCGTTCCGATCAACCGCGTAGACCAGCGTTTCCACCGGCAGATCGTCGACTACCCGACGAAGGAACGCCCGGGAACGATCGTCGTCAACACGCCGAGCCGCTTCCTCTATTACGTGCTGCCCGGCGGCAAGGCCGTACGTTACGGGATCGGCGTCGGCAAGCAGGGTTTCGCGTGGGAAGGCGAGGCCTATGTCGCCTGGAAGCAGGAATGGCCGACCTGGCACCCGCCGAAGGAAATGGCCGAGCGCAAGCCGGAAGTCGCCAGATATGTCGAGGCCGGCATGGGCCCGGGCATCAGCAATCCGCTCGGCGCACGCGCTCTCTACCTCTTCAACAAGGAAGGCCGGGACACGCTCTTCCGCCTGCACGGCACGCCGGAATGGTCGTCGATCGGCACCGCAGCCTCGTCCGGCTGCATCCGCCTGATGAACCAAGACATCATGGATCTCTATTCGCGGGTCCGCCCCGGCCGCAACGCACGCGTCGTCGTGCAGCAGTAG	VVCCKKAIVTEFTPFGHIAGGRSLAHCGAIENKLVPLTAGHPPPYFPDLFYETIMRFRNALLLCSLAATVALAGCSQTTTTAGSSPEGEKVATNQIFSSNYGPVEDHGYAVPGVPINRVDQRFHRQIVDYPTKERPGTIVVNTPSRFLYYVLPGGKAVRYGIGVGKQGFAWEGEAYVAWKQEWPTWHPPKEMAERKPEVARYVEAGMGPGISNPLGARALYLFNKEGRDTLFRLHGTPEWSSIGTAASSGCIRLMNQDIMDLYSRVRPGRNARVVVQQ	hypothetical protein
CP004140.1:909132-909968:+	CP004140.1	HRIBO	CDS	909132	909968	+	SM2011_c00877	AGG73407.1	837	279	3.82293	0.979349	2.40114	68.01	196.81	17.79	200.96	GTG	TAA	GTGATGATCGTCAATCACCTGTTGGCATTGCGCGGCCGCTCGGGCTATTTGATAGTCGATGAATGCGATGGAACCGCGCTAATGCAAGAGATGATCACGATGGGGACGACTGATATCGATCTGCCCCGGGGCGGCGATTTCGCGTCTGAGATAGCAAGGCTCGAGACCCAGTTCGACATCATCCGCTACATGCGGCGGATCACGCAGATTTTCGGCTTCAAGACTTTTCTCATCTGTTCGATCCCTGCAGTCGAGGTAGAGCGGCTCTCCGCGACCACGGTCATCTCGAATATGCCGGCCGAGCTCCTCAACAAATATGACAGCCTTTCGATGCTGCGTTTCAGCACCGGGGTGCGCCGGTTGAGAGAGACGACGACCCCGTTTCAGGTCATGCTTGAAGACTGGGAGAGGGAGGGAGGCAAGCCCGACTCTGCCGCGGATTACATCGCCATGTTGCGCGAGAACGGCATATTCCAAGCCAATTACTTCCCGGTCCACGATGCCGAAGGTGGCCGCGGCGCGGTCATCCTCATGGGCCCGGAAGCGGAATTGCCGATGACGGCGGCGATGGAACTGCAGATGATCGCGATCCACGTCTATAACCGGCTCGCCGAGATCGGCTCGGTCTGGAAGAACACCAACACGGTTCTTTCCGAACGGGAAATCCAGTGTCTGAGCTGGACGGCCGCCGGCAAGACCAGCTCGGAAATCGCCGGTATCCTCGGCCTGTCGGAGCACACGGTCAATCATTACCTCAACCATGTCACCAAGAAGCTCGACGCGGTGAACCGCACACAGGCGGTCGTGAAGGCGATGAAAAAGGGCTATATCAGCTAA	VMIVNHLLALRGRSGYLIVDECDGTALMQEMITMGTTDIDLPRGGDFASEIARLETQFDIIRYMRRITQIFGFKTFLICSIPAVEVERLSATTVISNMPAELLNKYDSLSMLRFSTGVRRLRETTTPFQVMLEDWEREGGKPDSAADYIAMLRENGIFQANYFPVHDAEGGRGAVILMGPEAELPMTAAMELQMIAIHVYNRLAEIGSVWKNTNTVLSEREIQCLSWTAAGKTSSEIAGILGLSEHTVNHYLNHVTKKLDAVNRTQAVVKAMKKGYIS	Putative transcriptional regulator
CP004140.1:928821-929657:+	CP004140.1	HRIBO	CDS	928821	929657	+	SM2011_c00858	AGG73426.1	837	279	1.4208	0.197335	0.809068	14.89	14.81	10.48	75.05	ATG	TGA	ATGCGGGCCTCGAATTGGAATTGCGGCAATGATCGGCTGCGGCCCTTCCGCGAGGCGGAAAGCGGCATGACGGGAATTCCGGAGACGGTGGATGCTTTCCACCGCGGCAGGTTCCACCTGATCCAGCCTCTTGGTCAGGGGCACCGTTCGGGAATGGATGCGATGCTGGTCGCATCCCTCGTTTCCTGCCGCGGCGCGTGCCGCGTCGCCGATCTCGGCGCCGGAGCCGGGGCGGCCGGCATGGCCGTCGCGTCGCGGATCGAGGAGGCCGAGGTGCTGCTGGTCGAGCGTTCGCCGGTCATGGCGGATTTTGCGCGCCGCAGCCTCGCATTGCCTGAGAACGCCCATCTTGCCGACCGCGTCTCGGTGCTCGAAGCCGATGTCTCGCTGAGCGGCAAGGCGCGCGCAGCCGCGGGTCTTCCGGACGACACATTCGACCACGTGATCATGAACCCACCCTTCAACGACGCCGCGGACCGCAGGACGCCCGACCGGCTAAAGGCGGAAGCCCATGCCATGAGCGGCGACCTGTTCGAAGCGTGGATCAAAACGGCCGGGGCAATCATGAAGCCGGGCGGACAGCTTTCTCTGATCGCCCGGCCGGAATCGATCGCCGGGATAATCGGGGCCTGCGGCCGCCGCTTCGGCGGTTTAGAGATCACCCCGCTCCTGCCGCGGGCGGGCGAAAATGCCGTGCGCATCCTCGTTTCCGCGATCAAGCAGAGCCGCAAGCGGCTGGCGCTGCGCGCGCCGCTCGTGATGCACGGGGAGGGCCACCGCTTTTCGCCGGAGGTCGACGATCTCAACAATGGCCGCGCGGCCTATCATCGCCGATGA	MRASNWNCGNDRLRPFREAESGMTGIPETVDAFHRGRFHLIQPLGQGHRSGMDAMLVASLVSCRGACRVADLGAGAGAAGMAVASRIEEAEVLLVERSPVMADFARRSLALPENAHLADRVSVLEADVSLSGKARAAAGLPDDTFDHVIMNPPFNDAADRRTPDRLKAEAHAMSGDLFEAWIKTAGAIMKPGGQLSLIARPESIAGIIGACGRRFGGLEITPLLPRAGENAVRILVSAIKQSRKRLALRAPLVMHGEGHRFSPEVDDLNNGRAAYHRR	hypothetical protein
CP004140.1:1352944-1353780:-	CP004140.1	HRIBO	CDS	1352944	1353780	-	SM2011_c01807	AGG73828.1	837	279	1.36897	0.26828	0.818627	6.53	10.53	4.77	39.25	TTG	TGA	TTGCCGCCGGACGTCATTGCGCTCGTACTTCTCGGAGCGCTGCTGCACGCGACCTGGAATGCGCTCGTCAAGGCCGGTACGGAAAAATCGCTCGACGCCGCCATGGTGTCGCTTGGCGGCGCGGTCGTGGCGCTCCCCTTCCTGCCCTTCCTCCCGATGCCCGGTTCCGAGGCCGTGCCTTACATCCTGGTTTCGGCACTTTTCCAGTTCGCCTATTTCCAGCTGGTCGCAGCCGCGTACCGGGCCGGCGATATCGGGCTGGTTTATCCCTTGATGCGCGGCGTCGCTCCTCTGATCGTTGCGGCGACGAGCAGCCTCGTCATCGGCGAGAAACTGACCGGCGGCGCGATGGCCGGCATCATGACGATCTCCGCGGGCGTGCTGACGCTCGCCTTCGAATCCCGCAAGGGCGGCAGGCACGCCATCGTTCTGGCACTGCTCAACGCCTGCGTTATCGCGAGCTATACCTATGTCGACGGGATAGGCGCCCGCATTTCCGGCAATGCCATATCCTACACGCTCTGGATGGCATTGCTGCCGCCGGTCCTTCTCTTCGGCTGGGCCTTTGCCCGACGCGGCGTCAAGCCGGTCGCGCGGCATGTGAGCCGTCACTGGTGGCGCGGGCTTATCGGCGGCGCCGGATCGATCGGCTCCTATGGCCTTGCGCTCTGGGCGATGACGAAAGCCCCGGTCGCCACCGTCGCGGCGCTCCGCGAAACGGCAATCCTCTTTGCCGTGGTCATCTCCGTCGTGTTCCTCAAGGAGCGCGTCAGCGCCTGGCGCATCATCGCCGCCTTCATCATTGCGCTCGGTGCCTTGCTGCTCAGGCTCGCCTGA	LPPDVIALVLLGALLHATWNALVKAGTEKSLDAAMVSLGGAVVALPFLPFLPMPGSEAVPYILVSALFQFAYFQLVAAAYRAGDIGLVYPLMRGVAPLIVAATSSLVIGEKLTGGAMAGIMTISAGVLTLAFESRKGGRHAIVLALLNACVIASYTYVDGIGARISGNAISYTLWMALLPPVLLFGWAFARRGVKPVARHVSRHWWRGLIGGAGSIGSYGLALWAMTKAPVATVAALRETAILFAVVISVVFLKERVSAWRIIAAFIIALGALLLRLA	putative transmembrane protein
CP004140.1:1480679-1481515:+	CP004140.1	HRIBO	CDS	1480679	1481515	+	SM2011_c01306	AGG73938.1	837	279	17.3377	2.14926	9.74347	2028.51	2478.35	117	1153.12	ATG	TAA	ATGGCATTGAAAAGTTTCAATCCGACGACGCCGAGCCAGCGTCAACTGGTCATCGTCAGCCGGGCTGGCCTCTACAAGGGCAAGCCGGTCAAGACGCTGACCGAGGGCCTGTCCTCCAAGGGCGGTCGCAACAACCTGGGTCGCATCACCGTTCGTTTCCAGGGCGGTGGTCACAAGCGGACCTACCGTCTGGTCGACTTCAAGCGTCGCAAGTTCGACGTCGAAGGCACGGTCGAGCGTCTGGAATATGACCCGAACCGCACGGCGTTCATCGCGCTCGTCAACTACGCGGACGGTGAGCAGGCCTATATCCTGGCGCCGCAGCGCCTGGCTGTCGGCGACAAGGTGATTGCCTCGGAAAAGGCCGTTGACGTCAAGCCCGGCAATGCGATGCCGCTGCAGTTCATTCCGGTCGGCTCCATCATCCACAATGTGGAGATGAAGCCGGGCAAGGGCGGTCAGATCGCCCGCTCCGCCGGAACTTACGCTCAGCTCGTCGGCCGTGACCAGGGCATGGCGATCCTGCGCCTGAACTCGGGCGAGCAGCGTCTGGTGCACGGCTCTTGCCTCGCATCGATCGGTGCTGTATCGAACCCCGATCACGGCAACATCAATGATGGTAAGGCCGGCCGTTCGCGTTGGCGCGGAAAGCGTCCGCACGTACGCGGCGTCGTCATGAACCCGGTTGACCATCCGCACGGCGGCGGTGAAGGCCGCACCTCCGGTGGTCGCCATCCGGTCACGCCATGGGGCAAGCCCACAAAGGGCAAGCGCACGCGCTCCAACAAGTCGACCGACAAGTTCATTATGCGCTCGCGTCACCAGCGCAAGAAGTAA	MALKSFNPTTPSQRQLVIVSRAGLYKGKPVKTLTEGLSSKGGRNNLGRITVRFQGGGHKRTYRLVDFKRRKFDVEGTVERLEYDPNRTAFIALVNYADGEQAYILAPQRLAVGDKVIASEKAVDVKPGNAMPLQFIPVGSIIHNVEMKPGKGGQIARSAGTYAQLVGRDQGMAILRLNSGEQRLVHGSCLASIGAVSNPDHGNINDGKAGRSRWRGKRPHVRGVVMNPVDHPHGGGEGRTSGGRHPVTPWGKPTKGKRTRSNKSTDKFIMRSRHQRKK	putative 50S ribosomal protein L2
CP004140.1:1735642-1736478:-	CP004140.1	HRIBO	CDS	1735642	1736478	-	SM2011_c01194	AGG74181.1	837	279	0.93154	0.259231	0.595386	7.62	27.66	8.18	106.7	ATG	TAA	ATGGCGTTTCGGCGGGCCTTCACCATTCTGGGCTGCGGCTCGTCGCCGGGCGTGCCGCGCATCACCGGTGATTGGGGCGCCTGCGATCCGTCGAACCCCCGCAACCGTCGCATGCGGGCGGCCCTGCTCGTAGAACAGTTTGCGCCGGACGGCGGCAAGACGACCGTCGTGATCGACACCGGCCCGGATTTCCGCGCCCAGATGATCGCGGCGAATGTACGCCACATCGATGCCGTGCTCTACACCCATGCCCATGCGGACCATCTGCACGGGATCGACGATCTGCGCGGTTTCGTCATCGAAAATCGCAGGCGCGTGCCGATCTGGGCCGATGCGTTCACGATGGCCCGTATTCGCGACGGCTTCCGCTATTGTCTGGAGTCGCCGCCAGGCAGCGGCTATCCGCCGATCGTCGAGCCCTATGTGATTCCCGACGACCTGCCGCCGTTGACCATCCATGGAGCCGGCGGGCCGATCTCGTTCGAGCCGCTGATGCAGTTTCACGGCAACGTCCATTCGCTCGGCTTCCGCATCGGCGGTTTTGCCTATTGCAGCGACGTCAGCGACTTTCCGGTGGAAACGGTCTCGAAGCTCGGCGGGCTCGATCTGCTCGTCATCGACACGCTGCAGTACAAGTTTCACCCGAGTCACTTGTCCCTGGTGCAGTCGCTCGTGTGGATCAACCGTCTGCAGCCGAAGCGCGCCGTACTCACGCATATGCATGTGCCGATGGATTACGAAACCGTATGCGGCGAGACGCCGGATCACGTCGAGCCGGCTTACGACATGATGCGCCTGGAGTTCGATATCGACCGGCCGACGGTGGATGACGCATAA	MAFRRAFTILGCGSSPGVPRITGDWGACDPSNPRNRRMRAALLVEQFAPDGGKTTVVIDTGPDFRAQMIAANVRHIDAVLYTHAHADHLHGIDDLRGFVIENRRRVPIWADAFTMARIRDGFRYCLESPPGSGYPPIVEPYVIPDDLPPLTIHGAGGPISFEPLMQFHGNVHSLGFRIGGFAYCSDVSDFPVETVSKLGGLDLLVIDTLQYKFHPSHLSLVQSLVWINRLQPKRAVLTHMHVPMDYETVCGETPDHVEPAYDMMRLEFDIDRPTVDDA	hypothetical protein
CP004140.1:1837148-1837984:-	CP004140.1	HRIBO	CDS	1837148	1837984	-	SM2011_c00268	AGG74280.1	837	279	128.562	8.55422	68.5584	20.57	21.3	0.16	2.49	TTG	TGA	TTGACGCGCCGTTTCGGCGCATTAACCCCTTCGCTCCGGCGATCTGCGCCGGACCTTCCGGAAAACAGGAGAATTTCAATGGGAACCGCTCTACTCGAGGGGAATTTTGCCGTGATCACCGGTGCTGCATCCAGGCGCGGCCTGGGCAAGGCCACCGCCAGGCTTTTCGCCGAACATGGCGCCACGGTCGCCATTCTCGACCTTGACGAGGCCGATGCCAGGGAGGCGGCCGCCAGCCTCGGTCCCCGGCATGTCGGCATGGCATGTAATGTGACCGACCTCGCGAGCGTTCGCACCGTCATGGATGCCTTGGTTTCGCAATGGGGCCGGATCGACATCCTCGTGAACAATGCGGGGATCACCCAGCCGCTGAAGATCATGGAGATCGCGCCGGAGAACTACGATGCCGTGCTCGACGTGAACCTGCGCGGCACGCTTTACTGCAGCCAGGCGGTGATCCCTCATATGCGATCGCGCAAACAGGGCAAGATCGTCAACCTTTCCTCGGTCTCCGCGCAGCGCGGCGGCGGTATATTCGGCGGTCCACACTATTCCGCCGCCAAGGCGGGCGTCCTCGGCCTGACGAAAGCGATGGCCCGCGAGTTGGCACCCGACAATGTGAGGGTCAACGCGATCTGCCCCGGTTTCATCGCGACCGACATCACGGGCGGCCTGCTGACGCCGGAGAAACTGGAGGAAATCAAGGCGGGCATTCCCATGGGGCGCCCGGGAACCGCGGATGATGTGGCCGGTTGCGCGCTCTTCCTCGCCTCCGACCTTTCGGCTTACGTCACCGGCTCGGAAGTCGACGTGAACGGCGGCTCGCTGATCCATTGA	LTRRFGALTPSLRRSAPDLPENRRISMGTALLEGNFAVITGAASRRGLGKATARLFAEHGATVAILDLDEADAREAAASLGPRHVGMACNVTDLASVRTVMDALVSQWGRIDILVNNAGITQPLKIMEIAPENYDAVLDVNLRGTLYCSQAVIPHMRSRKQGKIVNLSSVSAQRGGGIFGGPHYSAAKAGVLGLTKAMARELAPDNVRVNAICPGFIATDITGGLLTPEKLEEIKAGIPMGRPGTADDVAGCALFLASDLSAYVTGSEVDVNGGSLIH	Dehydrogenase
CP004140.1:2381033-2381869:-	CP004140.1	HRIBO	CDS	2381033	2381869	-	SM2011_c01574	AGG74797.1	837	279	3.7044	0.834379	2.26939	17.67	39.9	4.77	47.82	ATG	TGA	ATGCGGACGACCTTGAACGCGGCCGATGGCGCGGCGAGCCACCTCCTGTTCGACCCGTCCTCGGCACTCGATGTCGCGGCCTTCGTCGTCGCCGGTGTCGATCTGTCGCCGGGCGCGGCGATCCCCTCGGACGGCGATCCGCGCATCGACCGCGCGCTCGCGGGTTTCCTGTTTACCTGCGGTCCCGAGCACATTCGACATCCCGAGGCTCTGGAAGGCGGCGCCGGCGCATATTATCCCCTGCATGGCTCGCTCGCCGGAACGCCCGTCAGCCGGACCGAGATGTGCGGTGCGGGCGATCGTTGTACTGCCGTCACCGAAGTCGATCTCGCCTGCGGCGGCCGGGCGGCTATCGAGCGCCTCTGGCAAGTCGATGCGGCCGCGCACGCCGTGACGCTTGCGGACCGCGTCATCAACATCGGTTCGTCTGCCTTTGCGCCGATGATGATGTATCACATGAACATCGCCGGCCGGCTGCTCGGCGAGGAAACGCGGATCGAAAGTCCGTCGGTCGACGGCGGATCGTTTCCTTGGCGCTTCGGCGAGGGGGAAAGCGCGCATTTCTGCCGTCCGGCCGTTGCCTGTGACGGATGGTCGGAGGTGGCGCTGACCGCAATGCCGGGTCTTAAGGGGCGCGCACTGCGTGTGCGGTTCCGGACCGACACGCTGCCGTTCCTGCAGATGTGGCGTTGTCAGCGCGGCGGCGCCAACGTCGTCAGCATCGAGCCGGCCTCGCATCGCCTGGCGAAGCGGCCGCAGCTTGCCGCAAACGGGGAGCTCGATCCTCTTCAACCCGGCCAATCGCGCGATTATAGCCTGGCTTTCACCGTCTCCTGA	MRTTLNAADGAASHLLFDPSSALDVAAFVVAGVDLSPGAAIPSDGDPRIDRALAGFLFTCGPEHIRHPEALEGGAGAYYPLHGSLAGTPVSRTEMCGAGDRCTAVTEVDLACGGRAAIERLWQVDAAAHAVTLADRVINIGSSAFAPMMMYHMNIAGRLLGEETRIESPSVDGGSFPWRFGEGESAHFCRPAVACDGWSEVALTAMPGLKGRALRVRFRTDTLPFLQMWRCQRGGANVVSIEPASHRLAKRPQLAANGELDPLQPGQSRDYSLAFTVS	Hypothetical protein
CP004140.1:2729854-2730690:-	CP004140.1	HRIBO	CDS	2729854	2730690	-	SM2011_c02026	AGG75130.1	837	279	8.37107	1.63346	5.00226	13.31	17.38	1.59	10.64	GTG	TAA	GTGAAGGAAAGGCTTGCGCATATCTGCGACGCGCAGCCTTTCGTGACGCGCTTCGTTGTGCGCAACCTCAAGACCGGAGAGACGATCGAACGCGGCGCCGACGAGGAAACGCCTTCTGCCAGCACCCGCAAGACCTCGATCATGATGGCGGCGCTGAAGGCCGTGCACGAGGGGCGGCTGGCTCTCGACGAGCCCATCACTTACGAAGCCCGCTTTGCCGAGGAAGTCGCGAGCGGCATGTTCCGGTATCTGACGCCGGGGATCGTGATTTCGTTGCGCGATGCCATAACCGGCATGATGGTGCTGAGCGACAATGTCTGCACCAAGATGGTTTTCGAGCGTCTGACGCTGGAGGAAGTCGACAGCTACTGCAAATCGATCGGCATGCACGGTACGCATCATCGCTTCCTCATTCCGCCGCTGGCCCTACCGCCGGATCATTCGCTGACCTCGGTCACGACCACGACAGCCCGCGATCAGGCCTTCCTGTTGCAGACGATCCTGGACGCGCAGACCTCTCCCGAGGTGATCGCGAAGCTCGGCACATCGCCGGAGTTGTGCGCTTATGCCTTGCAGACGCTGAAGAACCAGATCCTGCGCTATGCCATCCCGTCGCGCCTGCCGTTCGGCACGGTGGTTGCGCACAAGGGCGGCACCGGCAAGCGCGGCCGCATGAATGCCGGCATCGTCTACCGCGACGGCGCCCCCTTCTACATCATCTCCGCCTATACCGACGAAGTGCCGCAGGTCATGCCGGACGGCACACCGGGCTACACGATGGCGCTCGAGACAATCGGCAGGCTCTCGCGTGCCTGCTGGGACGGATTCCACTCATAA	VKERLAHICDAQPFVTRFVVRNLKTGETIERGADEETPSASTRKTSIMMAALKAVHEGRLALDEPITYEARFAEEVASGMFRYLTPGIVISLRDAITGMMVLSDNVCTKMVFERLTLEEVDSYCKSIGMHGTHHRFLIPPLALPPDHSLTSVTTTTARDQAFLLQTILDAQTSPEVIAKLGTSPELCAYALQTLKNQILRYAIPSRLPFGTVVAHKGGTGKRGRMNAGIVYRDGAPFYIISAYTDEVPQVMPDGTPGYTMALETIGRLSRACWDGFHS	Putative beta-lactamase precursor protein
CP004140.1:2768812-2769648:-	CP004140.1	HRIBO	CDS	2768812	2769648	-	SM2011_c02346	AGG75166.1	837	279	7.35616	0.865002	4.11058	85.92	20.44	11.68	23.63	ATG	TGA	ATGGAACGCATAGCTGTCAATGGGGTGTGCAAGACCTTTACCCTGAAGCCGGGACAGACCGTGACCGTGGACGGCGTGACCTCCAACCGGATCGCGGTGCTCGACGGCGTCGATCTCAGCATCGATCGCGGCGAGTTCATCACGCTGGTCGGGCCCTCCGGCAGCGGCAAGTCGGTGCTGCTTGACGTGATTGCGGGGCTGACCGGGGCGACCTCGGGCGTTGCCAGCATCGACGGCATCGAGGTGTCGAAGCCGCATGCCCGCACGGCCTATGTCTTTCAGCAATATGCGCTCTTTCCCTGGCGCACGGCCTTGCAGAATGTCGAATATGCCCTGGAAGTGCGCGGCGTTCCGGCCGCCGAGCGGCGCGAGAAGGCCCGTCATTTCCTGCACCTCTTCGGGCTCAACGGTTTCGAGGACCGTTTCCCCTCTCAGCTTTCCGGGGGCATGCAGCAGCGCGTGGCGATCGCCCGGGCACTGTCGACCGATCCGCAGGTACTGCTGATGGACGAGCCTTTTGCCGCGCTCGATGCCCAGACGCGGGACATCCTGCAAAGCGAGCTACTGCGCATATGGGAGCAGATAAAGACGACCGTCGTCTTCGTCACGCACTCGATCGACGAGGCGATCTATCTGGCCGACCGCGTGGTGGTGATGACCGCCCGTCCGGCGAGGGTCAAGGAGATCGTCGAGATCGATCTGCCGCGCCCGCGCGACCTCGATATCCGCAACGGTGAAGCTTTCAACGCCTACCGCGGGCGCGTCTGGGAAAGCCTGCGCGACGAAGTGAGCAAGGCTCAGCGCGACTGGGCTCTTGCTTCCAGCTACGCCAACTGA	MERIAVNGVCKTFTLKPGQTVTVDGVTSNRIAVLDGVDLSIDRGEFITLVGPSGSGKSVLLDVIAGLTGATSGVASIDGIEVSKPHARTAYVFQQYALFPWRTALQNVEYALEVRGVPAAERREKARHFLHLFGLNGFEDRFPSQLSGGMQQRVAIARALSTDPQVLLMDEPFAALDAQTRDILQSELLRIWEQIKTTVVFVTHSIDEAIYLADRVVVMTARPARVKEIVEIDLPRPRDLDIRNGEAFNAYRGRVWESLRDEVSKAQRDWALASSYAN	Putative glycine-betaine and choline ABC transporter%2CATP-binding component
CP004138.1:180898-181737:+	CP004138.1	HRIBO	CDS	180898	181737	+	SM2011_a0326	AGG69864.1	840	280	2.24081	2.90238	2.5716	134.18	224.47	59.88	77.34	ATG	TGA	ATGAGCACGCAAAACCCTAAAGTCTGGCTCGTAACCGGATGCTCTACAGGCTTCGGGCGCTACATCGCGGAGCACCTGCTGGAGGTCGGTGAAAAGGTTGTGGTCACAGCCCGCAAAGCTGACAAGATTGCGGATCTTGAACAGAAGGGCGATGCCCTGATCCTCCCGCTCGACGTCATCGACCGGGATCAGTGCCAGAAGGTTGTGGACGCTGCAGAAGCGCACTTCGGCCGCATCGACGTCCTGATCAACAACGCCGGGATCGGTTTCTTCGGTGCTATCGAGGAAACCGACGAATCCAACGCCCGTCGCCTGTTTGATGTCAATTTCTTTGGTACCGCCAACACGATCCACTCGGTGCTTCCGCATATGCGAGCCCGCCGCAGTGGTACGATCGTCAATCTGACATCAATCGGCGGCCTGGTCGGCTACACAGGCGTGGGCTACTACTGCGCAACCAAATTTGCGGTGGAAGGCCTGTCGGATACGCTTCGGAATGAAGTCGCCCCGCTCGGGATCAATGTCATGACCGTCGAACCCAGCGCGTTCCGGACGGAATGGGCAGGCTCGTCGAACGAGGTCTCCGCGTCCATTGAGGATTACGAGGCGACAGCAGGCGAGGCACGCCGTGCTTACCACACATCGGTCGGAAAGCAGGCTGGCGACCCCGCGCGTGCGGCGAAGGCCATCCGGGAAGCCGTGCTGGCGCAACAGCCGCCCCACCATCTTCCGCTCGGCAATGACGCCGCGGACGCAGCCCTGAAGAAGGCGGAGGACCTCAAGGCAAACGTCCTCGCCTGGGAAGCTTTGTCTCGTTCCGCCGATTTCCCGGCAAACTGA	MSTQNPKVWLVTGCSTGFGRYIAEHLLEVGEKVVVTARKADKIADLEQKGDALILPLDVIDRDQCQKVVDAAEAHFGRIDVLINNAGIGFFGAIEETDESNARRLFDVNFFGTANTIHSVLPHMRARRSGTIVNLTSIGGLVGYTGVGYYCATKFAVEGLSDTLRNEVAPLGINVMTVEPSAFRTEWAGSSNEVSASIEDYEATAGEARRAYHTSVGKQAGDPARAAKAIREAVLAQQPPHHLPLGNDAADAALKKAEDLKANVLAWEALSRSADFPAN	short chain alcohol dehydrogenase-related dehydrogenase
CP004138.1:1119184-1120023:+	CP004138.1	HRIBO	CDS	1119184	1120023	+	SM2011_a1969	AGG70778.1	840	280	7.04282	1.98607	4.51445	93.74	82.7	13.31	41.64	ATG	TAA	ATGAAACCCATCCGCACTTTTGCTCTCGCCCTTGTCCTTGGAACAAGTGCCTTTACCGCACAGGCCGCCAACGTGCTGGTCGTTCTTTCCGATTCCGATCACCTCGACCTCAAGGACGGCAAGGTTTTCGAGACCGGCTTCTACCTCAACGAGTTGATGCAGCCGGTAAAGGCGCTCACCGAGGCCGGGCACGACATCACCTTTGCGACCCCGAAGGGTACGGCGCCGACATTGGACAAATCCTCCGTGGACAACATGTATTTCGGCGGTGACGAGGCCGCAATGCAGGAAAGCATTGCCATGCTCGACAAGCTCAAGCTGACATCCGACAGCAGCTCGCCGGTCCTCAGCCTCGCCCGCGTCGAGCAGATCGGTTACGACCATTTCGATGCGGTCTATGTGCCGGGCGGCCATGCCCCGATGCAGGATCTTTTGGTCAGCCCGGAACTCGGCAAGCTACTCGCCGACTTCCATGCGAAGGGTAAGACAACCGCCCTTGCCTGCCACGGCCCGATCGCGCTCCTGTCGACCCTGCCCGATGCGTCGGCCTTCACCACAAAGCTTGAGACGAGCGGTTCAGCGAAGGCCGAGGGCTGGATCTATGCAGGCTACAAGATGACCGTCATCAGCAATCAGGAAGAGGAAATCGCCAAGGGTCTGCTGAACGGTGGCAAGATGAAGTTCTATCCGCAGACGGCATTGGAAGCGGCCGGCGGAGACTTCGTCAGCAATGAGGCGCCGTGGGCCTCAAACGTCGTGACCGACCGCGAACTGATCACCGGCCAGAACCCTGCCTCCGCCCCGGCCGTTGCCACAGAACTGCTGAAACGCCTGAAATAA	MKPIRTFALALVLGTSAFTAQAANVLVVLSDSDHLDLKDGKVFETGFYLNELMQPVKALTEAGHDITFATPKGTAPTLDKSSVDNMYFGGDEAAMQESIAMLDKLKLTSDSSSPVLSLARVEQIGYDHFDAVYVPGGHAPMQDLLVSPELGKLLADFHAKGKTTALACHGPIALLSTLPDASAFTTKLETSGSAKAEGWIYAGYKMTVISNQEEEIAKGLLNGGKMKFYPQTALEAAGGDFVSNEAPWASNVVTDRELITGQNPASAPAVATELLKRLK	amidotransferase
CP004139.1:165740-166579:+	CP004139.1	HRIBO	CDS	165740	166579	+	SM2011_b20150	AGG71148.1	840	280	2.36061	1.54721	1.95391	74.43	106.68	31.53	68.95	GTG	TGA	GTGAGTCGACAGTCTTTTTCCGATGACCTCGATGGTCGAGCAGAACTTTGTCGCGAGGTCATTCGCTCTGCCGGCGCATTGATCCTGAAAGGATTTCAGGGCGAGGCGAGGCAAAATATTTCCATGAAGGGGCCTCAGGACTTCCTGACCGAGGTGGATGAGGCCTCCGAGGCCCATATACGCGAGGCGCTTGCCGCGCATTTTCCGGGAGACGGCTTCTTTGGCGAAGAGGGTGGGGGAGCGATAAGCGATCGGGTCTGGGTCGTCGATCCCATCGACGGCACCGCGAACTTCGCGCGGGGCATCCCGCATTTCTGCATCTCGATCGCCTTTGTCCAAAGCGGGTCGACCGAGATCGCCGCGATCTACAATCCGGCGCTGGACGAACTCTACTTCGCGCGCCGAGGCGCGGGCGCGACGCGTAATGGGGTTCCCATCCGGGTCGCTCAAACAATCCGCTTCGATGCTGCGTCGCTGGAAATGGGTTGGTCGATGCGCGTTCCGAACACGGCCTATCTCGGCGTCATGGAAGCGCTGCTCGGCATGGGCGCCAATGTTCGCCGCGCCGGTTCCGGCGCATTGGCGCTCGCTTACGTCGCTGATGGCCGCTTGGACGGCTATATTGAACTGCACATGAATTCCTGGGATTGCCTTGCCGGCCTACTGCTCGTGAGCGAGGCGGGCGGAGTCGTCTGCCCATATCTCGAGATCGGCAGCCTGGACGCCGGCGGCCCGGCTCTTGCCGTGGCGCCCGGCCTTGCATCGGACACGAGCCGTGCCTCGAACATACCCTTGGCCGCATGTGCGATGCCGGCGGACCGGCAGATTGCTCCAGCCTGA	VSRQSFSDDLDGRAELCREVIRSAGALILKGFQGEARQNISMKGPQDFLTEVDEASEAHIREALAAHFPGDGFFGEEGGGAISDRVWVVDPIDGTANFARGIPHFCISIAFVQSGSTEIAAIYNPALDELYFARRGAGATRNGVPIRVAQTIRFDAASLEMGWSMRVPNTAYLGVMEALLGMGANVRRAGSGALALAYVADGRLDGYIELHMNSWDCLAGLLLVSEAGGVVCPYLEIGSLDAGGPALAVAPGLASDTSRASNIPLAACAMPADRQIAPA	Inositol-phosphate phosphatase
CP004139.1:789438-790277:+	CP004139.1	HRIBO	CDS	789438	790277	+	SM2011_b21225	AGG71743.1	840	280	1.5677	0.435333	1.00152	67.96	33.02	43.35	75.85	ATG	TGA	ATGACGCCCCTTTGCGAAATGCTGGAGCGCATAGCGCTCGATGCGGGTGCGGCAATTCTCGAGGTCTACGACGCCGGTCCCCAAGTCTGCTACAAGGACGATCACTCGCCCGTCACCGAAGCCGACGAGCGGGCCGAAGCGATCATTCTCGAGAGACTTGCGGCGGCGTTTCCGCAGATTCCCGTGGTTGCCGAGGAGTCTGTTTCCTCGGGCCGCGTTCCGGATATCAGCGGCGGCACGTTCTTTCTCGTCGATCCGCTCGACGGCACGAAGGAGTTCATCAATCGTCGAAACGACTTCACCGTCAACATTGCCCTCATCGAGGGCAATGTGCCGGTTGCCGGCATCGTCTATGCGCCCGCGCAGCGCTGCGCCTATGTCGCCGACGGCGGCAGGGCGGAAAAGCTTCTGCTCGATCCGGCATGGGCACTCGAACACCGGCAGGCGATCCGCGTGCGGGTGCGGGGTGCGGAACTGACCGCGGTTGCCAGCCGCTCGCACAACAGTTCCGAGACCGAGGCCTTCCTCACCGGCCACGGCGTCATGAACTACGCTTCCGTGGGCTCGTCGCTGAAATTCTGCCTGCTGGCGGAAGGGAAGGCGGACGTCTATCCGCGGTTCGGCCGCACCATGGAATGGGATACGGCCGCCGGCGACGCGGTGCTGAAAGCTGCCGGCGGATCGGTCGTCCGCTTGGACGGCTCGCGCCTCCTCTACGGCAAGACGGTGCAGGAGGAGGACAGCCCCTTCGCAAACCCGCACTTCATCGCCTGGGCGGACATGTCCTTGCTCCACCTGTCCGGTGCCGAGGGTCTTCAGCCGGCTTACGCGCTGTCGTGA	MTPLCEMLERIALDAGAAILEVYDAGPQVCYKDDHSPVTEADERAEAIILERLAAAFPQIPVVAEESVSSGRVPDISGGTFFLVDPLDGTKEFINRRNDFTVNIALIEGNVPVAGIVYAPAQRCAYVADGGRAEKLLLDPAWALEHRQAIRVRVRGAELTAVASRSHNSSETEAFLTGHGVMNYASVGSSLKFCLLAEGKADVYPRFGRTMEWDTAAGDAVLKAAGGSVVRLDGSRLLYGKTVQEEDSPFANPHFIAWADMSLLHLSGAEGLQPAYALS	Inositol-phosphate phosphatase
CP004139.1:923274-924113:-	CP004139.1	HRIBO	CDS	923274	924113	-	SM2011_b21177	AGG71853.1	840	280	2.0533	2.39449	2.22389	16.18	33.02	7.88	13.79	ATG	TAA	ATGTTTCAGTTGAAGAACGTAACCCGCCAGTTCGGCAAGAAGACAGCCGTCAGCACGGTTACCTTCGACATACCGCAGGGTCAGATGGTTGGCATTATCGGTCGCTCCGGCGCCGGCAAGTCGACACTCCTGCGCATGATAAACCGTCTCGTGGACCCCTCCTCCGGCTCGATCGAATTCGCCGGCCTACAGGTCTCCTCGCTCAAGGGGGCGGCTCTGCGCAATTGGCAGCGCGACTGCGCGATGATTTTCCAGCAGTTCAATCTGGTGCCTCGACTCGACGTGCTGACCAATGTTCTCCTCGGGCGACTGAACCATCGATCCACCGTACTGAGCGTCCTCAACATGTTCAGCCGCGAAGAGCGCATCATGGCGATCGGTGCACTGGAGCGTCTGGGGATCGAACAGACCGCCCTTCAGCCGGCCGGCACGCTCTCGGGTGGGCAGCAGCAGCGCGTCGCAATCGCCCGCGCGCTGATGCAGCAGCCGAAGGTGCTGCTCGCCGATGAGCCGATCGCGTCGCTCGACCCGCTCAACGCCAAGATCGTGATGGACGCGCTGCGCGACATCAACGAGCGCGACGGCATCACCGTGATTACCAATCTGCATACGCTCGATACCGCGCGGAACTATTGCGAGCGGGTCATCGGCATGGCGCATGGCCGTGTCGTCTTCGACGGGCAGCCGAAGGATCTTACCGCCGCCGCGGTCGCGGCGATCTATGGCGCGGAAACGGCGATCGAGGAGTCGATGACCTCGACCAGCATCAACATCCCCGCGGAAGCCCCGCGGGAAACAGCATCGGCCGGCTTGAAGCCGCTGGCACTGGCCGGCCCTTAA	MFQLKNVTRQFGKKTAVSTVTFDIPQGQMVGIIGRSGAGKSTLLRMINRLVDPSSGSIEFAGLQVSSLKGAALRNWQRDCAMIFQQFNLVPRLDVLTNVLLGRLNHRSTVLSVLNMFSREERIMAIGALERLGIEQTALQPAGTLSGGQQQRVAIARALMQQPKVLLADEPIASLDPLNAKIVMDALRDINERDGITVITNLHTLDTARNYCERVIGMAHGRVVFDGQPKDLTAAAVAAIYGAETAIEESMTSTSINIPAEAPRETASAGLKPLALAGP	Phosphate uptake ABC transporter ATP-binding protein
CP004140.1:29274-30113:+	CP004140.1	HRIBO	CDS	29274	30113	+	SM2011_c02765	AGG72610.1	840	280	4.64388	0.76041	2.70214	237.07	392.82	51.05	516.59	ATG	TAA	ATGACCGCACGCATGGAGCAACGGTTCGCCGACGTGGCGGCCGAGGGGCGCCCGGTCCTCGTGACCTATTTCATGGGCGGCGACCCGGATTTCGACACGTCGCTGGCGATCATGAAGGCGCTGCGGCAGGCGGGTGCCGACATCATCGAACTCGGCGTGCCCTTTTCCGACCCGATGGCCGATGGACCGGCGATCCAGCTCGCCGGCCAGCGCGCGCTGAAGGCGGGGCAGTCTCTCGCCAAGACGCTGGAGCTCGCCCGGCTCTTCCGGGCGGAGGACCAGCGCACCCCCATCGTGCTGATGGGCTATTACAACCCGATCTATATCTATGGCGTCGAGCGGTTCCTGGCGGACGCACTCGAGGCCGGCGTCGACGGCCTGATCGTCGTCGATCTGCCCCCGGAAATGGACGACGAACTCTGCATTCCGGCACTTGAGAAGGGCATCAGCTTCATCCGCCTGGCAACGCCCACGACGGACGATCGCCGCCTGCCCAAGGTTCTCGAAAACACGTCGGGTTTCGTGTATTACGTCTCGATGACCGGGATCACCGGCTCGGCGCTGCCCGATCCGTCGCTGATCGCCGGAGCGGTCGCGCGCATCAAGGCGCATACGCCCTTGCCTGTCTGCGTCGGCTTCGGGGTGAAGACCGCCGACCATGCGCGCGCCATCGGCGCATCCGCAGACGGCGTCGTCGTCGGCACGGCGATCGTCAATCAGATCGCGTCGAGCTTGACCGAAGAAGGCCGGGCAACGGAAGCGACGGTCCCGGGTGTCGAAGCGCTCGTCAGGGGGCTTGCGGCCGGCGTACGGGCGGCACGGCTTGCTGCAGCCGAATAA	MTARMEQRFADVAAEGRPVLVTYFMGGDPDFDTSLAIMKALRQAGADIIELGVPFSDPMADGPAIQLAGQRALKAGQSLAKTLELARLFRAEDQRTPIVLMGYYNPIYIYGVERFLADALEAGVDGLIVVDLPPEMDDELCIPALEKGISFIRLATPTTDDRRLPKVLENTSGFVYYVSMTGITGSALPDPSLIAGAVARIKAHTPLPVCVGFGVKTADHARAIGASADGVVVGTAIVNQIASSLTEEGRATEATVPGVEALVRGLAAGVRAARLAAAE	putative tryptophan synthase alpha chain
CP004140.1:226853-227692:-	CP004140.1	HRIBO	CDS	226853	227692	-	SM2011_c02871	AGG72775.1	840	280	6.77353	0.765019	3.76927	23.03	20.12	3.4	26.3	ATG	TGA	ATGTCGAAAGCACGCGCCTCCTTCATGCGCACGGGCGCCGTTCACGCGGCTCTGATCGCCTACACGCTTATCGCACTCTTTCCGGTGTTCCTGACGATCGTCAATTCGTTCAAGAGCCGCAACGCGATCTTCCGGGAACCTCTGGCGGTCCCGACACCCGAGACCTTCAGCCTGATCGGCTACGAAACGGTGCTGAAGCAGGGCGACTTCATCGGCTATTTCCAAAACAGCATCATCGTCACCGTCGTCTCGATCGCGCTCGTCCTGCTGTTCGGCGCCATGGCCGCCTTCGCGCTTTCCGAATACCGCTTCCGCGGCAACACGCTGATGGGGCTCTATCTGGCGCTTGGCATCATGATCCCGATCCGGCTCGGAACGGTGGCGATCCTGCAGGGCATGGTGGCGACCGGTCTCGTCAATACGCTGACCGCGCTGATCCTCGTCTATACGGCGCAAGGCCTGCCGCTGGCGGTATTCATCCTGTCCGAGTTCATGCGCACCGTATCCGACGACCTGAAGAATGCCGGACGCATCGACGGCCTGTCGGAATATGCGATCTTCCTGCGGCTGGTGCTGCCGCTCATCCGCCCGGCCATGGCGACGGTCGCCGTCTTCACCATGATCCCCATCTGGAACGATCTCTGGTTCCCGCTGATCCTCGCACCCGCCGAGGCGACCAAGACCGTCACCCTCGGCTCGCAGATCTTCATCGGCCAGTTCGTCACCAACTGGAACGCGGTCCTCTCGGCGCTGTCGCTGGCGATCTTCCCGGTCCTCGTCCTCTACGTCATCTTCTCGCGGCAGCTGATCCGCGGCATCACGGCAGGAGCAGTCAAGTGA	MSKARASFMRTGAVHAALIAYTLIALFPVFLTIVNSFKSRNAIFREPLAVPTPETFSLIGYETVLKQGDFIGYFQNSIIVTVVSIALVLLFGAMAAFALSEYRFRGNTLMGLYLALGIMIPIRLGTVAILQGMVATGLVNTLTALILVYTAQGLPLAVFILSEFMRTVSDDLKNAGRIDGLSEYAIFLRLVLPLIRPAMATVAVFTMIPIWNDLWFPLILAPAEATKTVTLGSQIFIGQFVTNWNAVLSALSLAIFPVLVLYVIFSRQLIRGITAGAVK	Putative ABC transporter
CP004140.1:1870452-1871291:+	CP004140.1	HRIBO	CDS	1870452	1871291	+	SM2011_c00298	AGG74311.1	840	280	6.27031	1.03187	3.65109	145.91	165.13	23.27	160.03	ATG	TGA	ATGGTAACTTACATCGAGGCCGACGCGGCTCCCTACAAGAACACCGGTGTCATTCGACTTTACGGGCCGGAGGGATTTGAAGGCATGCGCAAGGCCTGTCAGGTGACGGCACGCTGCCTGGACGAGCTCGTGGCGCGCGTGAGCCCGGGCGTGACGACGGACGAGATCGACCGCTTCGTCTTCGAGTTCGGCATGGACCACGGCGCGCTCCCTGCAACCCTCAATTATCGCGGCTACACGAAATCTTCCTGCACCTCGATCAATCACGTGGTCTGTCACGGCATCCCCAACGACAAGCCGCTGCGCGAAGGGGACATCGTCAATATCGACGTGACCTATGTGGTCGATGGCTGGCACGGTGATTCAAGCCGGATGTATCCCGTCGGAGAGATAAAGCGTGCCGCCGAGCGCCTGCTGGACGTGACGCATGAATGCCTGATGCGCGGCATAGCGGCGGTTCGCCCCGGCGCGCGCACGGGGGCAATCGGCGAGGCGATCCAGGCCTATGCCGAAGCCGAGCGTTGTTCGGTGGTTCGCGACTTCTGCGGTCACGGCGTCGGCCGGCTCTTTCACGACGCGCCCAACATCCTTCACTATGGCAGCGCCAATGACGGGCCGGAGCTCAAGGAAGGCATGATCTTCACGATCGAACCGATGATCAATCTTGGCCGCCCGCATGTGAAGGTCCTCTCGGACGGCTGGACGGCGGTTACACGCGATCGATCCCTGTCGGCCCAATACGAGCACACGGTGGGCGTCACGGCGGACGGCTGTGAAATATTCACGCTCTCACCGGCCGGTCTCTTCAAGCCCGGCATTCACGTCGCGGGCGACGCGTGA	MVTYIEADAAPYKNTGVIRLYGPEGFEGMRKACQVTARCLDELVARVSPGVTTDEIDRFVFEFGMDHGALPATLNYRGYTKSSCTSINHVVCHGIPNDKPLREGDIVNIDVTYVVDGWHGDSSRMYPVGEIKRAAERLLDVTHECLMRGIAAVRPGARTGAIGEAIQAYAEAERCSVVRDFCGHGVGRLFHDAPNILHYGSANDGPELKEGMIFTIEPMINLGRPHVKVLSDGWTAVTRDRSLSAQYEHTVGVTADGCEIFTLSPAGLFKPGIHVAGDA	Putative methionine aminopeptidase
CP004140.1:2105133-2105972:-	CP004140.1	HRIBO	CDS	2105133	2105972	-	SM2011_c04284	AGG74533.1	840	280	1.74636	0.463607	1.10498	17.97	27.07	10.29	58.39	ATG	TGA	ATGACCGACATGTTTGCTGGCCTGCCTGAACTCGAGCCGGGTTCGGTCTGGCTCGTCGGTGCGGGCCCGGGGGATCCCGGCCTTCTGACCCTACACGCAGCCAATGCGCTTCGCCAGGCGGATGTCATCGTTCACGATGCGCTGGTCAACGGTGATTGCCTCAAGCTCGCCAAAGCGAGTGCAGCACTCGAATTTGCGGGCAAACGCGGCGGCAAGCCTTCGCCGAAACAGCGCGACATCTCGCTGCGGCTCGTCGAACTGGCGCGTGAAGGGAAGAGGGTGCTGCGCCTCAAGGGTGGCGATCCCTTTGTCTTCGGCCGAGGCGGAGAGGAGGCGCTGACCCTGGTCGAGCACCGCATCCCGTTCCGCATCGTTCCCGGGATCACCGCGGGCATAGGCGGGCTTGCCTATGCCGGCATTCCGGTCACGCATCGGGAGGTCAACCACGCGGTGACTTTCCTTACCGGCCATGACTCTTCCGGCGTCGTGCCGGACAGGATCAATTGGGAAGGCATTGCCAAGGGCTCTCCGGTAATCGTCATGTACATGGCGATGAAGCATATCGGCCAGATCTCCGCCAATCTGATGGCCGCCGGCCGCTCGCCGGACGAGCCGGTGGCCTTCGTCTGCAATGCGGCGACACCGGAACAGGTGGTGCTGGAAACCACTCTTTCGTCCGCTGAAGCCGATGTGACCGCTTCTGGGCTCGAGCCGCCGGCAATCGTCGTCGTCGGCGAGGTCGTCCGGCTTCGCGCCTCGCTCGACTGGCTTGGCGCGCTCGATGGCCGGGCGCTCGCTCCCGATCCGTTTTCGAGCCGCATTCTCCGGAACCCGGCATGA	MTDMFAGLPELEPGSVWLVGAGPGDPGLLTLHAANALRQADVIVHDALVNGDCLKLAKASAALEFAGKRGGKPSPKQRDISLRLVELAREGKRVLRLKGGDPFVFGRGGEEALTLVEHRIPFRIVPGITAGIGGLAYAGIPVTHREVNHAVTFLTGHDSSGVVPDRINWEGIAKGSPVIVMYMAMKHIGQISANLMAAGRSPDEPVAFVCNAATPEQVVLETTLSSAEADVTASGLEPPAIVVVGEVVRLRASLDWLGALDGRALAPDPFSSRILRNPA	putative uroporphyrin-III C-methyltransferase
CP004138.1:116338-117180:-	CP004138.1	HRIBO	CDS	116338	117180	-	SM2011_a0214	AGG69801.1	843	281	0.331523	0.794446	0.562985	10.99	30.61	33.15	38.53	GTG	TAA	GTGACTATTTCCGTATCAGTTCGCCAGGTAGTCGGGCCTGAGGATGCCGCAAGGCGCAACACGCAGGGCCTGCGCGACGGCTTCGTCATCGAAGCGCTTTTCCAGCCGGGCCGAGCCAACCTCACCTATAGCCATCTTGACCGCATGATCGTCGGCGGCGTGGTGCCGGCGGCGGACAGGCTCGTGATCGACCGGGTTGCCGAGACAGGCACGCAGCGCTTTCTCGACCGCCGCGAAGCGGCGATCATCAATATCGGCGGCTCCGGCACGGTCAGCGTCGGGGACAAGGATCATGTGCTCGGCTTTCAGGAAGCGCTCTATGTCGGGATGGGCGGTGGTGCGCTCGGCTTTGCCAGCGACGATGCGAACGCGCCGGCCTTGTTCTACGTCCTGAGCGCGCCCGCGCACCGCTCCTGTCCGACCGTGCACATCACCCGCGACATGGCAAAGAAGTTGAGCCTGGGTTCGGCAGAAGAGTCCAACGCTCGCACCATCAACCAATATGTTCATCCGGATGTCTGCGAGAGCTGCCAATTGCTCGTCGGCCTCACGATGTTCGAGCCGGGTTCGGTCTGGAACACCATGCCGGCGCATGTGCATGACCGGCGAATGGAGGTCTACCTCTATTTCGGCATGCAGGAGGCGACGCGAATCTTTCACTTCATGGGCGAGCCGGGCGAAACCCGCCATGTCGTCCTGAAGAACCATGAAGCCGTGCTCTCGCCGGGTTGGTCGATCCACTCCGGCGCGGGTACCGGGCGCTACGCCTTCATCTGGGCGATGGCTGGCGACAACATGAGCTTCACCGACATGGACAAGGTGCCGATGGAAGCGCTGCGGTAA	VTISVSVRQVVGPEDAARRNTQGLRDGFVIEALFQPGRANLTYSHLDRMIVGGVVPAADRLVIDRVAETGTQRFLDRREAAIINIGGSGTVSVGDKDHVLGFQEALYVGMGGGALGFASDDANAPALFYVLSAPAHRSCPTVHITRDMAKKLSLGSAEESNARTINQYVHPDVCESCQLLVGLTMFEPGSVWNTMPAHVHDRRMEVYLYFGMQEATRIFHFMGEPGETRHVVLKNHEAVLSPGWSIHSGAGTGRYAFIWAMAGDNMSFTDMDKVPMEALR	putative 4-deoxy-L-threo-5-hexosulose-uronate ketol-isomerase
CP004138.1:254541-255383:+	CP004138.1	HRIBO	CDS	254541	255383	+	SM2011_a0469	AGG69938.1	843	281	0.107433	0.21405	0.160742	25.64	44.73	238.66	208.97	ATG	TGA	ATGAGCGCTCCAGCCATCGGCGAGACACGACGGAGGAAGCAGCCATTGCCCGTACCAGTGGTCGTTCTCTTTGCTGCGCTGATTATTGCAGCGGTGGTGATCTGCGCCGTCCTTGGGGAAAGGATCGCCCCCGATTCGCCGTTCCTCCAACGTCTTGGGGTCGGCGACACGCCGCCTTCCCAAGACCACATTGCCGGGACGGATCTACTCGGCCGCGATGTACTTTCGCGCGTGATCTACGGTGCGAGAACGGCCTTGGCCGGACCAGTTGTTGTCGCCGCCGGAGCATTCGCGATCTCAACCCTGCTGGGCCTTCTTTCGGGCTATCTCGGCGGTCTGGTCGATTCGGCGATCATGCGCTGGGTGGATTTTATGTTTGCGTTGCCTGGCCCCCTCGTGGCGATCGTCGTGGTCGGCGTTGTGGGAGGCGGATACTGGACCGCCGTTCTCGTGCTGGTCGTCCTTTTCACCGCCCCCGATACGCGCATCGTGCGGAGCGCGGTCCTCGAACAGCGACCGCTTGCTTACATCGACGCAGCGCGCACTCTCGGCATATCGAAGACGCGTATTCTGTTCGTGCACATCCTCCCAAACATCGCGCCGATTATCCTCGCGTATGTAGTTCTTGACTTTGCCTTCGCGCTGGTCAATCTCGCCGGGCTGTCGTTCCTCGGGCTCGGCGTCGAGCCCGGGACCCCCGACTGGGGTCGGATGCTCTTCGAGAACCGTACTATCCTCTTCTCCAATCCGGCTGCGCTGCTCCTGCCTGCAGGAATGATCATCCTTACCGCGGTCAGCATGAACCTCGTCGGCGACTGGCTGTTCGAGCGGTTTTCAAAGTGA	MSAPAIGETRRRKQPLPVPVVVLFAALIIAAVVICAVLGERIAPDSPFLQRLGVGDTPPSQDHIAGTDLLGRDVLSRVIYGARTALAGPVVVAAGAFAISTLLGLLSGYLGGLVDSAIMRWVDFMFALPGPLVAIVVVGVVGGGYWTAVLVLVVLFTAPDTRIVRSAVLEQRPLAYIDAARTLGISKTRILFVHILPNIAPIILAYVVLDFAFALVNLAGLSFLGLGVEPGTPDWGRMLFENRTILFSNPAALLLPAGMIILTAVSMNLVGDWLFERFSK	ABC transporter%2Cpermease
CP004138.1:280355-281197:+	CP004138.1	HRIBO	CDS	280355	281197	+	SM2011_a0520	AGG69964.1	843	281	0.567297	0.391233	0.479265	282.06	310.78	497.2	794.36	ATG	TGA	ATGCTCATTGCCGAACGTGTGCAAACTATTGCCGATACGCTGACGCCTGCTGAACGCCGTCTCGTCAAGGAGATCATCGCCAAGCCGCGCGATGTGGCGCTAGGGACGGCCGGGGAATTGGCGCGGCGTACCGGAGTGCATGAGGCGACGGCATCCCGACTTGCGCGCAAGCTCGGTTTCGAAACCTATGCCGGGTTTCGACACGCAATCCGGGATGAGTTCATCGTGAAGACCGATCCGGCGTTGCGCGTGCGGCGTACGCTGGAAACGTCCCGTGGCCATGGCATGCTGGAAATGCTCGTCCAGCAGGAAATCGAGGCCTTGACCCGACTGTCGAGCTATGTCGACGAGGAGCGCCTCGCTGCCGCTGCTGCCGCCTTGAGCGACCGCAGAAGGATTTTCATCTTTGCGCGCGGAAATGCGGAAACACTGGCCGTTCTGATGAACCGGCGTCTGCGCCGAATGGCGTTCGAAACTGTGCTGGTTTGCGGTGATAGCCGCGATATCGCTGAGCAGATCCTGTCCATGGGGCCGGATGATGCGCTGCTCGTCTTTGCGTTTCGCCGTCAGCCGCGTGCTTATGCGCCGCTGATCGAGCGAGCAGGAAAGGTTGGCGCCGTTAGTGTCGTCGTCTCTGGAACGGTGGGACCTTCCTTATCGCCGAAGGCCGATCACCTGCTTGCTGCGCCGCGCGCTGGCGACGCCGATGCATTCCAGACGCTGACGGTGCCCATGGCGATTTGTAACGGGCTCATTCTCAGCATGGCACAATCCGACGAGGTGCGCTCATTGAGCAACCTGGAACAATTGGGAGAACTGATCGGGGAACTTGAGGGACGCTGA	MLIAERVQTIADTLTPAERRLVKEIIAKPRDVALGTAGELARRTGVHEATASRLARKLGFETYAGFRHAIRDEFIVKTDPALRVRRTLETSRGHGMLEMLVQQEIEALTRLSSYVDEERLAAAAAALSDRRRIFIFARGNAETLAVLMNRRLRRMAFETVLVCGDSRDIAEQILSMGPDDALLVFAFRRQPRAYAPLIERAGKVGAVSVVVSGTVGPSLSPKADHLLAAPRAGDADAFQTLTVPMAICNGLILSMAQSDEVRSLSNLEQLGELIGELEGR	Transcriptional regulator%2CRpiR family
CP004138.1:633823-634665:-	CP004138.1	HRIBO	CDS	633823	634665	-	SM2011_a1158	AGG70313.1	843	281	3.21997	1.26874	2.24435	8965.48	3828.3	2784.34	3017.4	ATG	TGA	ATGGTCCAGAACATCAAAAGCATATTGATCGGCCTGACGAAAGAATTCGGCCGTGACGAAACCTCATCCGCGCTGGCATACGGTATTTCTCTTGCGCAGCAGGCGGGTGCGCATGCCACTATCCAGGCTGCATCGATTAAGCTCAGTCTGTCGAGCGCGGGGGTGACCAAGGTTGTCGCCGGCCTCGTCCGGGAAGAGAACCAGCGTCTTCATTCCCTCGCCCAGGCTGCCGCCCGCGCTGCGGAGGCCCAGGCTTCCTCGGCAGGTGTTGCTTGCTCCACCGAAAGTCCGCATCTCAGCTATCCCGAGCTACTCGCAGTCTTCAGGACGCAGGCCCGCCTGCATGACCTCACGATCGTCGATGCAGAATCCGAATCTCTCGCTATCGACCGGGGGCTGATCGAAGCCCTGCTGATGGAGAGCGGGCGTCCTTTGCTCGTGGTCCCGGCCACGCAGGATGTATTCCGCGCCAAGCGAATTATCTTAGCTTGGGATGGCAGCGGCCGGGCTGCCCGGTCGGCAGCCGACGCTCTGCCGTTCTTGCGTGCCGCAGAGGCCGTAGAGGTGGTCGCCGTGTCGGGGGAAAAGGATCTTCCCGCCACACCCACCTGTTCTGATGCTGCGCTACATCTCAGCCGCCATGGCGTTCATGTGAAGGCGCAGACTCTACCGGTCCTGAACGGCGACGTCGCCGAGACGCTGCGCAAGCATGCAATGCTGATCCATGCTGATTTGATTGTGATGGGCGGCTATGTCCATTCACGGCTGCGTGAGCTGGTATTCGGTGGCGTCACGCAATCTCTACTGAAGCAGAGCCCCGTGCCCTTGTTCATGGCGTACTGA	MVQNIKSILIGLTKEFGRDETSSALAYGISLAQQAGAHATIQAASIKLSLSSAGVTKVVAGLVREENQRLHSLAQAAARAAEAQASSAGVACSTESPHLSYPELLAVFRTQARLHDLTIVDAESESLAIDRGLIEALLMESGRPLLVVPATQDVFRAKRIILAWDGSGRAARSAADALPFLRAAEAVEVVAVSGEKDLPATPTCSDAALHLSRHGVHVKAQTLPVLNGDVAETLRKHAMLIHADLIVMGGYVHSRLRELVFGGVTQSLLKQSPVPLFMAY	hypothetical protein
CP004138.1:727851-728693:-	CP004138.1	HRIBO	CDS	727851	728693	-	SM2011_a1332	AGG70413.1	843	281	2.33854	2.12115	2.22984	217.04	276.64	92.81	130.42	ATG	TGA	ATGCCACTAATCCCCCGCAAGACCATTCTTGAAAAGTTCCACGGCATGATCAGCGCCGGCAAGCCGATCATCGGAGGTGGGGCCGGCACGGGAATTTCGGCCAAGGCCGAGGAGGCGGGCGGCATCGACCTCATTATCATCTATAACTCCGGCCGTTACCGAATGGCGGGCCGCGGCTCGGCGGCCGGTCTGCTCGCCTATGGAAATGCCAATGAAATCGTGAAGGAAATGGCCTTAGAGGTGCTGCCGGTCGTGAAGGCTACACCGGTACTCGCCGGCGTCAATGGCACCGACCCATTCATTCTCATGCCCCAGTTTCTCGCGGAACTGAAGGCCATGGGCTTTTCCGGCGTACAGAACTTCCCCACCATCGGCCTCTTCGATGGACGGATGCGGCGGGGGTTCGAGGAGACCGGGATGGGCTATGGTCTCGAGGTGGACATGGTCGCCGAGGCCCACCGGCTCGACCTCCTGACGACACCCTATGTCTTTAACGAGGAAGAAGCGATCGCGATGACGAAGGCGGGTGCAGACATCGTCGTCGCTCATATGGGCGTTACCACGGGAGGCGCGATCGGCGCCACTTCCGCGATCTCGCTCGACGACTGCGTGAGCGAAATCGACGCGATCGCGGCGGCCGCGCGCTCGGTCCGCAAGGACGTCATTGTGCTCTGCCACGGGGGGCCGATTTCGATGCCGGAGGATGCACGGTACATCCTGGATCGTTGCCCAGGCTGCAATGGTTTTTATGGCGCGAGTTCAATGGAACGCCTGCCTGCCGAGGTGGCGATCCGCAGGCAGACGGAAGAGTTCAAGGCGCTTGCCATCAGTACTGTGGTCTGA	MPLIPRKTILEKFHGMISAGKPIIGGGAGTGISAKAEEAGGIDLIIIYNSGRYRMAGRGSAAGLLAYGNANEIVKEMALEVLPVVKATPVLAGVNGTDPFILMPQFLAELKAMGFSGVQNFPTIGLFDGRMRRGFEETGMGYGLEVDMVAEAHRLDLLTTPYVFNEEEAIAMTKAGADIVVAHMGVTTGGAIGATSAISLDDCVSEIDAIAAAARSVRKDVIVLCHGGPISMPEDARYILDRCPGCNGFYGASSMERLPAEVAIRRQTEEFKALAISTVV	hypothetical protein
CP004138.1:983402-984244:-	CP004138.1	HRIBO	CDS	983402	984244	-	SM2011_a1741	AGG70650.1	843	281	0.862864	0.737313	0.800089	394.7	882.91	457.43	1197.47	ATG	TGA	ATGACCGACCATCTGCTCGTCGCCAGCGGATTGACGGCCGGTTATGACAAAACCGAAATCCTGCATGCGCTCGACCTCACCATTCCCCCGCGCAAAATCACGGTGATCGTCGGCGCCAATGCCTGTGGCAAGTCCACGTTTCTCCGCACGCTCTCGCGGTTAATCGCGCCCAGCAAGGGGCAAGTTCTCCTCGACGGCAAATCCATCCACCGGACACCCTCGCGAGATCTCGCCCGGACGCTGGGTCTGTTGCCGCAATCGCCGATCGCGCCGGAAGGCATCACAGTGGTCGACCTCGTCAGCAGGGGACGGCATCCGCATCAAAGCCTGTTTTCCGGCTGGACGCGACGGGACGACGAGGCGGTCGACAGTGCGCTTAGGGCGACAAAGACATTCGACCTTGCCGATCGGCCGATCGACGAGCTCTCCGGCGGCCAGCGGCAGCGGGTCTGGATCGCCATGGCACTCGCCCAGCAAACCGACATCCTGCTGCTCGACGAGCCGACGACCTTTCTCGACATCAACCATCAGATCGAGGTGCTCGATCTCCTGACCGATCTCAACAGCGCGCGTCGAACTACGGTCGTCATGGTGCTGCACGATCTCAACCTTGCTGCCCGCTACGCCGACCATCTCGTGGCGATTGCCGGTGGGCGCGTGCACATTTCGGGCACTCCGGAAGAGGTGCTCACCGAAGAGACCGTGCGGCATGTTTTCGGCCTTGATAGTCGCGTCATCAGCGATCCCACGTCGGGTCGGCCAATCATGCTACCGATCGGGCGACACCGGACGGCCGTCATCGACGACATGGGCGATGCACCACAAAAGGAGAGGAGCGCATGA	MTDHLLVASGLTAGYDKTEILHALDLTIPPRKITVIVGANACGKSTFLRTLSRLIAPSKGQVLLDGKSIHRTPSRDLARTLGLLPQSPIAPEGITVVDLVSRGRHPHQSLFSGWTRRDDEAVDSALRATKTFDLADRPIDELSGGQRQRVWIAMALAQQTDILLLDEPTTFLDINHQIEVLDLLTDLNSARRTTVVMVLHDLNLAARYADHLVAIAGGRVHISGTPEEVLTEETVRHVFGLDSRVISDPTSGRPIMLPIGRHRTAVIDDMGDAPQKERSA	ABC transporter%2CATP-binding protein%2CFe3+-siderophore transport system
CP004139.1:53787-54629:+	CP004139.1	HRIBO	CDS	53787	54629	+	SM2011_b20043	AGG71044.1	843	281	6.52095	2.45571	4.48833	580.43	1062.98	89.01	432.86	ATG	TGA	ATGGTGTCCGATATTCTCGCCGCTTCCGGCGGCGTCAAGCAGGTAATCTGTATAAATTGGGGTACGAAATACGGCGCACCTTTCGTGAACCGCCTCTTCGCGATGGTTGCTCGCAATATCACACCGCCTTTCACCTTCACCTGTTTTACCGACAATAGGGAGGGCCTCCGGCCGGAAATACGGTGCGAGGACCTCCCGCCGCTCGATGTCGAGACGATGCCGGTAAATACCAAGGGGATTTGGCCTAAGGCGCGCCTGTGGGGCCCGGTACTCGGCAGCCTCAAGGGACCGGTGCTCTTTCTCGATCTCGATCTGGTGATCGTCGGATCGCTCGACGCGTTTTTCGAGATCGGCGGTCCCGACGATATCGTGATGACCCGCAATCAGACTACGCCGCTTGAGCGTCTCGGGCAGACGTCGCTATTCCGCTTCCCTGTCGGCAAGTTAGTCCCATTGCAGGAGAAGTTCCGCGCCGACCCGCAAAAGGTGGCCGACGAATATGAATTCGAGCAACGCTTCGTCACGCGCAACGCCCCTGGAGGAGCGAAATTCTTCCCGCGGCGTTTCGTTCTGCATTTCCGCCAGGACTGTCGGCGGCCATTCCCCTTGAACTACTTCCTGCCGCCACGGCTGCCGGCGGATGCACGCGTGGTTATTTTTCCGCGCGGCCTGCTACCGCAGCATGCGATAGACGGGCAGTTCGGCTACAAGGGGCGGGTGGCGACGCCGAGCGATCATATTCGCGGGCTCTTCTCTCCGGACAGAAGAGAAAAAAGCCCATTCCGCTACCTCCGGCACTATATTCTCCCGAGCCCTTGGGTTGCGGAACACTGGCGCGAATGA	MVSDILAASGGVKQVICINWGTKYGAPFVNRLFAMVARNITPPFTFTCFTDNREGLRPEIRCEDLPPLDVETMPVNTKGIWPKARLWGPVLGSLKGPVLFLDLDLVIVGSLDAFFEIGGPDDIVMTRNQTTPLERLGQTSLFRFPVGKLVPLQEKFRADPQKVADEYEFEQRFVTRNAPGGAKFFPRRFVLHFRQDCRRPFPLNYFLPPRLPADARVVIFPRGLLPQHAIDGQFGYKGRVATPSDHIRGLFSPDRREKSPFRYLRHYILPSPWVAEHWRE	Hypothetical protein
CP004139.1:189530-190372:+	CP004139.1	HRIBO	CDS	189530	190372	+	SM2011_b20171	AGG71170.1	843	281	2.46497	0.391106	1.42804	19.35	29.11	7.85	74.43	TTG	TAA	TTGAGCGCGAAGATGGAACTCGTAACGCAAAGCCAATGTTTCGGCGGAACCCAGTCGGTCTACCGCCACGCCTCCGAGGTTTGCGGCGTCGAGATGACATTCGGCCTCTACATGCCGCCACAGGCGCGGACGCGTTCGGTACCGCTCCTGTGGTATCTCTCGGGCCTGACATGCACGCATGAGAACGCCATGATCAAGGCGGGCCTGCAGCGGCACGCGGCCGAGCAGGGGCTGGCGCTGGTTTTCCCCGACACCTCGCCGCGCGGCGAGGGCGTGGCTGACGACGAGGCTTATGATCTCGGTCAGGGTGCGGGCTTCTATGTCAATGCGACGCAGAAGCCCTGGTCGCCGCACTATCGCATGTATGATTATATCGTCACCGAATTGCCCGCCCTTCTGCAGGAGCAGTTGCCGCTCAACGGCGTCAACGGCATTACCGGGCACTCGATGGGCGGCCACGGCGCGCTGACGATCGCCTTCCGCAATCCGGAATTGTTCCGCTCCGTTTCGGCCTTCGCGCCGATCGTGAATCCGACCCGGTCGGACTGGGGGCGCAAGCAGTTCTCGGCCTATCTCGGCGACGACGAGGCCGACTGGGGCAGCTATGACGCCTGCCTGCTTCTCGGCGAGCTCGGCTGGCATGGCGATATCCTGATCGATCAGGGCGCTGCGGACCAGTTTCTGGACGAGCTGCAGCCCGAGGCGATGGCCCGCTTGCTGGCGGAGCGGCGGCAGGCCGGCGTGGTCCGGCTGCAGGCGGGTTACGATCACAGCTATTATTTCGTGGCGAGCTTCGGCGAGGACCACGTGCGCTGGCATGCAGAGCGGCTGAACGCCGCGTAA	LSAKMELVTQSQCFGGTQSVYRHASEVCGVEMTFGLYMPPQARTRSVPLLWYLSGLTCTHENAMIKAGLQRHAAEQGLALVFPDTSPRGEGVADDEAYDLGQGAGFYVNATQKPWSPHYRMYDYIVTELPALLQEQLPLNGVNGITGHSMGGHGALTIAFRNPELFRSVSAFAPIVNPTRSDWGRKQFSAYLGDDEADWGSYDACLLLGELGWHGDILIDQGAADQFLDELQPEAMARLLAERRQAGVVRLQAGYDHSYYFVASFGEDHVRWHAERLNAA	Putative S-formylglutathione hydrolase
CP004139.1:518534-519376:-	CP004139.1	HRIBO	CDS	518534	519376	-	SM2011_b20498	AGG71481.1	843	281	17.8454	6.0786	11.962	93.51	83.52	5.24	13.74	ATG	TGA	ATGAGAACCAATAGCAAGGTGCGGATGAACCGCCTGTTCAACCGCGGACGCTGCCTCGACGTCGCGATCGATCACGGTGTCTGCAACGAACCGTCTTTCTTGAGCGGACTCGAAAACATGGAGACCGTGGTGAAGGCACTCACCGCGGCTGCGCCCGACGCGATCCAGATGAATTACGGCCAGGCCGATCTGCTGCAAGATCTTCCCGGCAAGGACAAGCCGGCGCTCGTCATGCGCATCGACATGGGCAATCCCTATAACCGCATCCGCCACCGCGACATGTGGGCGGTGCTGCAGAACGAAGCCGAGCCGCTGATCGGGGCGCTGGCGATGGATGCGGCCTGCGTCGTCGTCAACCTGTTCATGCTTCCGGACGAACCGGATCTTTTCCGCCAATGCGTGCAGAACATCGCCCGCGTCCGGGCCGATTGCGACAAATACCGCATGCCGCTGATGATAGAGCCGCTCGTCATGCAACCGGTGACCGAGCATGGCGGGTACATGGTCGATGGCGATGCCGACAAGATCGTCACGCTGACACGGCTTGCCCGGGAGATGGGCGCCGACATCGTCAAGGCGGACCCGACCAACGATGTGGACGAATTCCACCGGGTGGTCGAAGCGGCGCGTTGCCCGGTTCTCGTCCGCGGCGGCGGCAAGGAGGATCTGAGATCCGTCCTCGACAAGTCGGCGGCCTTGATGAAGCAAGGTGCGATGGGCATGGTCTATGGACGCAACATCTATCAGCACTCCAATCCGAAAGCCGTGGTGCGCGCATTGATGGCGATCGTGCACGACAATGCGAGCGGCGAAGAGGCTTTTGCACTGTATCGTCAAAGTTGA	MRTNSKVRMNRLFNRGRCLDVAIDHGVCNEPSFLSGLENMETVVKALTAAAPDAIQMNYGQADLLQDLPGKDKPALVMRIDMGNPYNRIRHRDMWAVLQNEAEPLIGALAMDAACVVVNLFMLPDEPDLFRQCVQNIARVRADCDKYRMPLMIEPLVMQPVTEHGGYMVDGDADKIVTLTRLAREMGADIVKADPTNDVDEFHRVVEAARCPVLVRGGGKEDLRSVLDKSAALMKQGAMGMVYGRNIYQHSNPKAVVRALMAIVHDNASGEEAFALYRQS	Putative deoxyribose-phosphate aldolase
CP004139.1:739676-740518:+	CP004139.1	HRIBO	CDS	739676	740518	+	SM2011_b21097	AGG71692.1	843	281	17.2461	4.42032	10.8332	1173.77	1650.15	68.06	373.31	ATG	TAA	ATGGGGAACCACATGAACAAGCACATCGCAGCGCTCACGGTCGCATGCCTCGCCGCAACCTCCGCCAATGCCGCCGGCCTGCCCGAGCGGATCAAGTCGGCCGGTAAGGTCGTCGTCGCCAACCAGCCGAACTATCCGCCGATGGAATATGTCGATCCGGCGACCAACGAACTCAGGGGTGTCGACATCGATCTCGGCGTTGCGCTTGCCAAGGAGCTCGGCACCACGGTCGAATGGTCGAATATCGGCTTCGAACAGATGATCTCGTCGCTTCAGACAGGCCGCGTCGACCTTATCCATAGCGGCATGAGCGATCTTCCCAAGCGCCGCGATACGCTCGATTTCATCGATTACATGAAATCCGGCGCGCAGTTCTACACGTCCTTTGCCCGCAAGGACGAGTTCAAGACGCTCACCGATTTCTGCGGCAAGATAGTCGGCATGAGCCGCCGCACCTCCTTCCCGGACGAGACGGCGAAATGGAGTACTGCCAATTGCGAAGCCAAGGGGCTGCCGGCCGTCAAGGTCGTCGGCACGGAAGGCTCCGCCGATGCCCGCGCCCAGCTGAAGCAGGGCCGGCTCGACGCCGCCGTCCAGGGTTCCGAAACGCTGCCCTATCTGATGGATCTCGAGAAGGACACCTACGCCGTCGTGGGCGAGCCCTTCACCGTGGTCTATCAGGGCATCGGTTTCGCCAAGAAGGACACGGAACTGCGCGACGCCTATGCCGCAGCGCTGAAGGCCCTGATGGAATCAGGCGAATACAAGGCGATTTTCGCCAAGTACGGCCTCGAGGGCACCTTGCTCGATGGCATTTACGTCAATGGCGAAGCGGTGAAGTAA	MGNHMNKHIAALTVACLAATSANAAGLPERIKSAGKVVVANQPNYPPMEYVDPATNELRGVDIDLGVALAKELGTTVEWSNIGFEQMISSLQTGRVDLIHSGMSDLPKRRDTLDFIDYMKSGAQFYTSFARKDEFKTLTDFCGKIVGMSRRTSFPDETAKWSTANCEAKGLPAVKVVGTEGSADARAQLKQGRLDAAVQGSETLPYLMDLEKDTYAVVGEPFTVVYQGIGFAKKDTELRDAYAAALKALMESGEYKAIFAKYGLEGTLLDGIYVNGEAVK	ABC transporter%2Cperiplasmic solute-binding protein
CP004139.1:774400-775242:+	CP004139.1	HRIBO	CDS	774400	775242	+	SM2011_b21135	AGG71728.1	843	281	13.2436	3.77038	8.50696	277.32	440.38	20.94	116.8	ATG	TGA	ATGATCAGCAGATTCACGGTCGCCGCGAGTTTCGTCGCGGCCGTGCTGGCGGCCATGCCAGCGCAAGCACAACAGGCATCGAGCAAGCTCGACGAAGTTCTGAGCCGCGGCCATCTGATACTCGGCACCGGCAGCACCAACGCGCCGTGGCACTTCAAGAGCGCCGAAGACAAGCTCCAGGGTTTCGACGTCGACATGGGCCGCATCATCGCAAAGGCGTTGTTCGGCGATCCGGAGAAGATCGAGTTCGTCAACCAGTCGTCCGACGCCCGTATTCCGAACATCACCACCGGCAAGGTGGATATCACCTGCCAATTCATGACGGTTACCGGGGAACGCGCTCAGCAGATCGCCTTCACCATTCCCTATTACCGTGAAGGCGTCGGCCTGATGCTGAAGGCGGACGGCAAGTATGCCGATTACGAAGCGCTAAAAGCTGCCGGCTCGTCGGTGACGATTTCCGTATTGCAGAACGTCTATGCCGAGGACATGGTCCATGCGGCCTTGCCGGAGGCGACGGTCGACCAGTATGAATCCGTCGACCTGATCTATCAGGCGCTCGAATCCGGCCGCGCCGATGCCGCCGCTACCGACCAGTCCTCGCTCGCCTGGTACATGACCCAGAACTCGGGGCGCTATAAGGACGCCGGCTATGGCTGGAACCCGCAGACCTATGCCTGCGGCGTCCGGCGCGGTGATCAGGACTGGCTGAACTTCGTCAACACGGCGCTGCACGAAGCCATGACCGGTGTCGAATTCGATTTCTATGCCAAGTCGTTCAAGACCTGGTTCGGCAAGGACCTCACCCCGCCGCACATCGGTTTTCCCATCGAGTACAAGTGA	MISRFTVAASFVAAVLAAMPAQAQQASSKLDEVLSRGHLILGTGSTNAPWHFKSAEDKLQGFDVDMGRIIAKALFGDPEKIEFVNQSSDARIPNITTGKVDITCQFMTVTGERAQQIAFTIPYYREGVGLMLKADGKYADYEALKAAGSSVTISVLQNVYAEDMVHAALPEATVDQYESVDLIYQALESGRADAAATDQSSLAWYMTQNSGRYKDAGYGWNPQTYACGVRRGDQDWLNFVNTALHEAMTGVEFDFYAKSFKTWFGKDLTPPHIGFPIEYK	ABC transporter%2Cperiplasmic solute-binding protein%2Cmay be involved in transport of sugar amines (galactosamine and glucosamine)
CP004139.1:817647-818489:-	CP004139.1	HRIBO	CDS	817647	818489	-	SM2011_b21249	AGG71766.1	843	281	19.6582	3.50591	11.5821	1286.63	465.69	65.45	132.83	ATG	TGA	ATGGCAAGCATTCTCAGACGGGCATGGCGTCGAGTGGAGAAGCGCGTACGGCTTACCGCTAATGCCGCTCAGGCCGACAGTTTCCTGATCTCTTATCCAAAATCCGGCCGCACATGGTTTCGGTACGTTCTTTCCCACTATCTCGCGACGATCGCGCGCGTGCCGGAAACGATAGACCTTCATAACATGTTCTCGATCGTACCGAATTTCGATCTCGACCCGGTGCGCGGCATGCCGGGTTACCGCTTCCGCGAGGCGAAAGACGCAATTCCGACGATCCTCGTCAGCCACCTGGACTATCGCGCCAGCCTGTTCCTCAGGCGCCCGGTCATCATGATGGTAAGAGACCCGCGCGACGTGATCGTGTCGGCCTATTTCCATGCGACCCGGCACAAACACCGTTTCGCCGGCACCCTTACGGAGTTCATAAAGGACCGTGACCAGGGTATGCCCAAGATGATCGATTATCTCAATGGCTGGGCAGCCGGCCTGTCCAACCGCGCGCACTTCGTTCTGAGCTATGAGGGTCTCTCCGCCGACACGGATGGGCGAACCGAAGCGGTGCTGGAATTTCTCCGCTGTCCGGTCGATCGGACGGCGCTCCGGGCAGCGGTCGAGGCCGGCCGGTTTGAGGCCATGCAGGACAGGGAACGGGTAGAAGGCATTCCGGCTCATGACTACGATCGGAACGATGTGGAAAGCCTGCGCATGCGCCGTGGCAAGGCAGGTGGTTTCAGGGATTATCTGGACGAGGCGCAGGTCGCAGAGGTCGAACGTCTGTGCGCGGCCGACCTGACGGTCGCCGCCAAACGTCTCGTCGGCCACACGGGATTGAACGTCTGA	MASILRRAWRRVEKRVRLTANAAQADSFLISYPKSGRTWFRYVLSHYLATIARVPETIDLHNMFSIVPNFDLDPVRGMPGYRFREAKDAIPTILVSHLDYRASLFLRRPVIMMVRDPRDVIVSAYFHATRHKHRFAGTLTEFIKDRDQGMPKMIDYLNGWAAGLSNRAHFVLSYEGLSADTDGRTEAVLEFLRCPVDRTALRAAVEAGRFEAMQDRERVEGIPAHDYDRNDVESLRMRRGKAGGFRDYLDEAQVAEVERLCAADLTVAAKRLVGHTGLNV	Putative sulfotransferase
CP004140.1:316669-317511:-	CP004140.1	HRIBO	CDS	316669	317511	-	SM2011_c00361	AGG72861.1	843	281	14.374	2.31346	8.34375	93	132.7	6.47	57.36	ATG	TGA	ATGTCGACGACGCCGGCTGAAACCGAGATCACGCGGATCGAAGTAGGAACGGGCGCTGCGGCGAGAAGCATCGCCATGCGTATCTTCCGCACGGGAAATCCGCCGGATATGAAAGACGGGGATCCGCGGCGTCCGGCGCTGGTCTGGCTCGGCGGCTACCGATCGGACATGACCGGGACGAAGGCGGTGGAGGTCGAGCGGCACGCGCGCGAGGCCGGCACCGACTGCATTCGCTTCGACTATTCCGGCCACGGCGCGTCGGACGGCGACTACAGGGACGGCACGATCTCGCGCTGGGTCGAGGAGAGTCTCGCCGTGATCGATCACGCCGCGACGGGGCGCATGATCCTGATCGGTTCCTCCATGGGCGCCTGGGTCGCGCTGCGCCTTGCCGAGAAGCTCAAAGGCGGCGCCCATCATGGAGAAGGTGGGGTCGGCCGCCTCTGCGGCCTCGTGCTGATCGCCCCGGCCCCGGACTTCACCGCCGAGCTCATCGAGCCCAATCTTACCGAGGCCGAAAGGACCTCGCTCGCCGAACGGGGTTATTTCGAAGAGCCATCGGAATACAGCCCCGAGCCCAATGTCTTCACCCGCGCGCTGATCGAGGATGGCCGCAACAACCTCGTCATGAAAGGGCCGATCGAAACCGGCTGCCCGGTGCATATCCTCCAGGGCATGCGCGATCCGGACGTCCCCTACACGCATGCCCTCAAGCTGATGGAGCACATGCCGGCCGACGACGTCGTCATGACCCTGATCCGCGACGGCGACCACCGGTTGTCCCGCGAGGAGGACATTGCCAAATTGAAACAGGCGATCGACGCCATGCTGACCAAAGCCTGA	MSTTPAETEITRIEVGTGAAARSIAMRIFRTGNPPDMKDGDPRRPALVWLGGYRSDMTGTKAVEVERHAREAGTDCIRFDYSGHGASDGDYRDGTISRWVEESLAVIDHAATGRMILIGSSMGAWVALRLAEKLKGGAHHGEGGVGRLCGLVLIAPAPDFTAELIEPNLTEAERTSLAERGYFEEPSEYSPEPNVFTRALIEDGRNNLVMKGPIETGCPVHILQGMRDPDVPYTHALKLMEHMPADDVVMTLIRDGDHRLSREEDIAKLKQAIDAMLTKA	Putative AB hydrolase superfamily protein
CP004140.1:542114-542956:+	CP004140.1	HRIBO	CDS	542114	542956	+	SM2011_c02202	AGG73073.1	843	281	4.69422	1.04237	2.8683	41.45	50.92	8.83	48.85	ATG	TAA	ATGACGCATGAGTTTGGCCATGCCGTTTCCATGGAGATGTGGAAACTTGCCGATGAACTGTCGGTCTTGGACGCGGCGATACTCATAACTGGCAACGATCCTTCCGCCAAGCATACCGTTCATGACCTCGAAGTTGACATGTCGTATCTGGAGCAGACCACGACCGGCCATAAGGGCTTCGACGCTGCATTCAACGCGCTCAGGAGCGCTATTCTCGCAAACAAGCTCCGGGCGAGGGTGGTATTTCCGGTAGATGTGGATCCGTCGCGGCTGAGCGCGGTGGTGAGAGCCGGCTGGCCAATATCTGAACTGAGCGGCCAGCTTCTGTCACAGTGCGCAGATGCAGTCATTTTGCAACGGGAGCCAGATTGGAAACAAACGACAGTCGAAGTCGAGGAACTCAAGCGGTGGCTTCGATCGCGAAATTCTCGCCCGCCCTTTTTCTTTCCGCTGAATGATATCCAACCAAAACCGAGAGCGAAGGTGCGGGACTATATGGATCCATCTCACCTTCGCTATTCCGGTAAATTGGCGTGTGCAGTGGCCGCTTGGGAAGCATTGTCCGACTTGCCAGAGAATAGGCCGACCATTCAAGCAATTCGCGACTGGGTCACGCGGCACGGGGAGAGATACCGTGTCGGTAGTGGCGGGAAGGTGCCGAAAAACGCTCTTGAGCAAATTGCGAAGGTCGTGAATTGGAAGCTCGCTGGCGGGGCGCCGAAAACAGGGGGACAGGTTTCAGGCAAGCCGACCCAGGATCCGCACGGCACCGCTGAATCGGTTCCACAGAAACAGAAAATGCAGCCGTTTGACGGCGAAGATGAAGAACCTCCGTTCTTGTAA	MTHEFGHAVSMEMWKLADELSVLDAAILITGNDPSAKHTVHDLEVDMSYLEQTTTGHKGFDAAFNALRSAILANKLRARVVFPVDVDPSRLSAVVRAGWPISELSGQLLSQCADAVILQREPDWKQTTVEVEELKRWLRSRNSRPPFFFPLNDIQPKPRAKVRDYMDPSHLRYSGKLACAVAAWEALSDLPENRPTIQAIRDWVTRHGERYRVGSGGKVPKNALEQIAKVVNWKLAGGAPKTGGQVSGKPTQDPHGTAESVPQKQKMQPFDGEDEEPPFL	Hypothetical protein
CP004140.1:1552472-1553314:+	CP004140.1	HRIBO	CDS	1552472	1553314	+	SM2011_c01027	AGG74021.1	843	281	18.6098	2.44288	10.5264	631.06	577.96	33.91	236.59	ATG	TGA	ATGATGGAAACCAATTCAAGGGTCGTCGTCGGCGAAGGTGCCGGCCAGGTGGTGTTCTCGCAGAAGGAACGGCTGACGCTGATCGCCGGACCCTGCCAGATGGAGAGCCGCGAACACGCCTTCATGATTGCGGGGGAGCTCGTCGAGCTCTGCAGATCGCTCGGGCTCGGACTCGTCTATAAATCTTCGTTCGACAAGGCGAACCGCACCTCGCTTTCCGGCAAACGCGGCATCGGGCTCGACAAGGCGATGGAGGTCTTCGCCGACCTCAAGCGGGAGTTCGGTTTTCCGGTGCTGACCGATATCCATACGGAAGAGCAATGCGCTGCCGTGGCCGAGACCGTCGACATCCTGCAGATCCCGGCCTTTCTGTCACGGCAGACGGATCTGCTCGTCGCCGCCGCCAAGACGGGGCGGACGATCAACGTCAAGAAGGGCCAGTTCCTCGCCCCCTGGGACATGAAGAACGTCCTTGCCAAGTTCACCGAGAGCGGCAACCCGAACGTGCTTCTCTGCGAGCGCGGCGCTTCCTTCGGCTATAACACGCTGGTCTCCGACATGCGCTCGCTGCCGATCATGGCGGCACTCGGCGCTCCGGTGGTCTTCGATGCGACCCATTCCGTGCAGCAGCCGGGCGGCCAGGGAGGCTCCACCGGCGGCCAGCGTGAGTTCGTCGAGACATTGGCGCGTGCGGCCGTCGCCGTCGGTGTCGCCGGTGTCTTTGTCGAGACCCATGAGGATCCCGACAATGCTCCCTCCGACGGTCCGAACATGGTGCCGCTGAAGGACATGCCGCGGCTGCTTGAGAAACTGCTCGCCTTTGACGCGGTTGCGAAAGCGTGA	MMETNSRVVVGEGAGQVVFSQKERLTLIAGPCQMESREHAFMIAGELVELCRSLGLGLVYKSSFDKANRTSLSGKRGIGLDKAMEVFADLKREFGFPVLTDIHTEEQCAAVAETVDILQIPAFLSRQTDLLVAAAKTGRTINVKKGQFLAPWDMKNVLAKFTESGNPNVLLCERGASFGYNTLVSDMRSLPIMAALGAPVVFDATHSVQQPGGQGGSTGGQREFVETLARAAVAVGVAGVFVETHEDPDNAPSDGPNMVPLKDMPRLLEKLLAFDAVAKA	putative 2-dehydro-3-deoxyphosphooctonate aldolase
CP004140.1:1651860-1652702:+	CP004140.1	HRIBO	CDS	1651860	1652702	+	SM2011_c02065	AGG74110.1	843	281	2.45464	0.376145	1.41539	120.4	139.99	49.05	372.17	ATG	TGA	ATGAGCCGCGATATCGAGGACCGGCCGCAGCCGCTTATCGAGCATCTGATCGAACTGCGCACGCGGTTGATGTGGGCGGTGGGCGCATTCTTCGTGGCGTTCCTCGTCTGCTTCTATTTTGCCAAGCAGCTGTTCAACCTTCTTGTTCTGCCGTTCAAGTGGGCCGTGAGCTGGGCCGGGCTCAGCCACCGCAACGTCGAGCTCATCTACACGGCGCCGCAGGAGTTCTTCTTCACGCAGATCAAAGTCGCGATGTTCGGTGCGCTGGTGATCGCATTTCCGGTCATCGCGTCGCAGGTCTACAGGTTCGTTGCACCCGGCCTTTACAAGAACGAACGCGCTGCCTTCCTGCCGTTCCTCGTCGCTTCGCCACTCCTGTTCCTGCTTGGCGGCGCGCTGGTCTATTTCTTCTTCACGCCGATGGTCATGTGGTTCTTCCTCGCCATGGAACAGGGCGGCGGCGAAGGGCAGGTCGCCATCCAGCTCCTGCCGAAGGTGTCCGAGTATCTCAGCCTCATCATGTCTCTGGTCTTCGCCTTCGGTCTGGTGTTCCAGTTGCCGGTCATCACGACGCTCCTCGCGCGTGTCGGCTTCGTCACCTCCCAGGGGCTTGCCGAAAAGCGCAAATACGCGATCGTGATCGCCTTCGTGGTCGCAGCGGTTCTGACGCCGCCGGATCCGGTTTCCCAGATCGGCCTTGCGCTGCCAGCCATCCTTCTCTACGAAATTTCAATCTACACGGCGCGAATCGTCGAAAGGCGAAGGGCTGCCGAGGCCCTCGAGCGCGAGGCTGCCTCCGAGCAGGAAAGTTCGTCCGAGACGGCTGACCCCGCCAAGGGCTGA	MSRDIEDRPQPLIEHLIELRTRLMWAVGAFFVAFLVCFYFAKQLFNLLVLPFKWAVSWAGLSHRNVELIYTAPQEFFFTQIKVAMFGALVIAFPVIASQVYRFVAPGLYKNERAAFLPFLVASPLLFLLGGALVYFFFTPMVMWFFLAMEQGGGEGQVAIQLLPKVSEYLSLIMSLVFAFGLVFQLPVITTLLARVGFVTSQGLAEKRKYAIVIAFVVAAVLTPPDPVSQIGLALPAILLYEISIYTARIVERRRAAEALEREAASEQESSSETADPAKG	Sec-independent translocase transmembrane protein
CP004140.1:1663061-1663903:+	CP004140.1	HRIBO	CDS	1663061	1663903	+	SM2011_c02055	AGG74120.1	843	281	1.01796	0.235768	0.626863	18.14	38.89	17.82	164.95	GTG	TAG	GTGCAACAGTCCGATGATCAGATTCTCGCAACCTTGCGGGACACCGACCGCGATCGCTACCTGGCCTGTCTGCTTTCTCCGGCAGAGAAGCGCCACTCGCTCGCGGCGCTCTATGCCTTTTACGCGGAAATCGCCCGTGTCCGCGACATGGTCAAGGAGCCGCTCCCGGGCGAGATCCGGCTGCAATGGTGGCGTGACACTCTCGAAAACGAGCAGTCCGACGGCGCGGGGCATCCGCTGGCCGAAGCGCTCCTGCGTTGCATTCGCGAGCATCACCTTCCGGTTCGCGTCCTTCAGGACATGATCGATGCACGCATTTTCGATCTTTACGACGACCCGATGCAGGACAGGGCGGCGCTGGAGGGTTATGCCGGCGAAACCGCATCGGCACTCATTCAGCTTTCATCTCTCATCCTGGACCCCGACAACGCAGCGAGGTCTGCAGACGCAGCCGGCCATGCCGGGGTTGCTCAGACGGTTGCCGGTCTCCTGCTGCTTCTGCCGGTTCATGTCGGGCGTGGCCAGGTCTATCTTCCTGCCGAGCTTTTGAGCGCAACGGGCCTCGACAGGGAAACGCTTCTTGCCGGGACCGACGAGAGTGCGATCGAAAGGGCCGTTCGCGCCTTCTGCGGCCTCGGCCGCGATCATCTCGCCAAGGCACGTGAAGGCGCAGGCGCGATCTCGGGCCGGAATTTCTCGGCGTTCATTCCCGTTGCCCTCGCCGAACCGGTGTTCGATCGCGCGGAGGCCGCCGGAGCACGAATCCTTCGTCAGTCACTGCAGCCGCCGCAATGGCAGCGGCAATGGCGGATGTGGCGGGCGAGCCGGCGCCGGGAGTTTTAG	VQQSDDQILATLRDTDRDRYLACLLSPAEKRHSLAALYAFYAEIARVRDMVKEPLPGEIRLQWWRDTLENEQSDGAGHPLAEALLRCIREHHLPVRVLQDMIDARIFDLYDDPMQDRAALEGYAGETASALIQLSSLILDPDNAARSADAAGHAGVAQTVAGLLLLLPVHVGRGQVYLPAELLSATGLDRETLLAGTDESAIERAVRAFCGLGRDHLAKAREGAGAISGRNFSAFIPVALAEPVFDRAEAAGARILRQSLQPPQWQRQWRMWRASRRREF	Putative phytoene synthase
CP004140.1:2173896-2174738:+	CP004140.1	HRIBO	CDS	2173896	2174738	+	SM2011_c04185	AGG74604.1	843	281	12.7572	2.11175	7.43447	155	173.29	12.15	82.06	GTG	TAG	GTGCCCAAGCCGAAGGTCGTCGTCGTTTTCCCCGTCTACAATGGCGAAAAGACACTCGCCAGCAGTCTACGGTGCATTGCCGAACAGACGTTCGAAGGCTTCGAAGCAATCATTCTCGACAATAAATCGACTGATAAGACGGTCGACATAGCCGAGCAATTTTGCCGGTCGGACGACCGCTTTTCGCTCGTCAAATGCGAAGAACATGTAGGCGCGATAGCGAACTTCGCGAGAGCAGTACAGCTCGGCGCAGAACGCGGTGAATATTTTTGCCTGCGTGCATGCGATGACCATTCTTCCCCGGATTTTTTGGCCCGGCTCGTGGAAGCACTTGATACCAATCCCGGAAAGCTTCTTGCCGCATGTCCGACAAAGCTGGTGGGATCAAGCGGAAGCAGAATCAAAGCCCCGAACGACTCGGCCTTCAATTTCACCGGAAAGTATGTGGCCGGTCAGGTGCCAAGAAACCTCACCTTCCCCGCTGAGTGGATTTACGGTCTGTACAGAGCCGACGCAAAAGAACTGCTCATGTCACGCTGGTTCGAACTTGGAAATCCGTGGTGTTTCGCATCCTACGTCGTGTCGGAGTTTGTCGTCCTCGATTTGGTAGCGTACGTGGACGGAGCGACACTTGACTTTACAGAGGGATCTGGATCTGAGGCGCGTTATCGTGCCAAGAGTTTTCGGGATCGTCTAACTCAGAGGCTGAAATATACTACAGGGTGCTACGCTTTGGTAAAAAAGCTTCCAGACGTCAGCTGGTCGACGCGGATGAAGTTCTTTAGAATGTGTTGGAACGATGCGCGACGAAAGACTCGATACAAGCTGTTCTGGGTTTTCTAG	VPKPKVVVVFPVYNGEKTLASSLRCIAEQTFEGFEAIILDNKSTDKTVDIAEQFCRSDDRFSLVKCEEHVGAIANFARAVQLGAERGEYFCLRACDDHSSPDFLARLVEALDTNPGKLLAACPTKLVGSSGSRIKAPNDSAFNFTGKYVAGQVPRNLTFPAEWIYGLYRADAKELLMSRWFELGNPWCFASYVVSEFVVLDLVAYVDGATLDFTEGSGSEARYRAKSFRDRLTQRLKYTTGCYALVKKLPDVSWSTRMKFFRMCWNDARRKTRYKLFWVF	Putative glycosyltransferase
CP004140.1:2241805-2242647:-	CP004140.1	HRIBO	CDS	2241805	2242647	-	SM2011_c04363	AGG74668.1	843	281	2.33209	0.33831	1.3352	12.5	13.37	5.36	39.52	ATG	TGA	ATGGCTGCCAAAGAACGATCCTTCCTCGCTCGTGTCCGCGAAATTCTGCCGGAGCTGCACCCGGCCGAGCGGCGGCTCGGCGATTTCCTCTGTGATTTTCCGGGGGAAATAGCGAGCTATTCCGCGCAGGAGCTGGCGGCTTTGGCCCATGTGTCGAAAGCGACCGTGTCGCGCTTCGTTCAGCGTCTCGGCTATGAAAACTACGAGGAAGCGCGGCGGCACGCGCGCGCGGACAAGCAGACCGGGTCGCGCCTCTTCCTGGCGACGGCCACCGACGCCGACGGCCGGCAATCGGTCGCAGCGCATGTCGCCCAGGGCGTCGCCAATCTCGAAGCCACGTTCCTCGCGATCGGCGAGGCTGAGATCGATGCGGCTGCCACAGCCATCCTGGAGGCACGCAAGGTGTGGGTCATCGGCTTTCGCGCCAGCCATTCCTTCGCGACCTATCTGCAATGGCAGCTCACGCAGGTGATCGAAAACATCGCTGCCATTCCCGGAGGCGGGCAGACGCTCGGCGAGCATCTGGTCAGCATCGGTCCCGACGACGTCGTCGTTCTCTTCGGCCTGCGGCGCCGCGTCGCTCTGATGGAGCAACTCATGGCGCAGGTGGAAAGAACCCAGGCGAAGTTGCTCTACATCACCGATGAAGGCGTGCCTCCCCTGAGCCGTGCGGCTTGGCACTTCCGTTGCCAGACGCTGGCGCCGGGACCGCTTTTCAACCACGTGTCGGTTATGGCGCTCTGCCATCTCCTGACCACGCGCTGCATCGAGACCGCAGGCGTGGCCGGCCGGAACCGGCTGCGTGGTATCGAGGCACTGAACGACACGCTGGAAGAGCTGTGA	MAAKERSFLARVREILPELHPAERRLGDFLCDFPGEIASYSAQELAALAHVSKATVSRFVQRLGYENYEEARRHARADKQTGSRLFLATATDADGRQSVAAHVAQGVANLEATFLAIGEAEIDAAATAILEARKVWVIGFRASHSFATYLQWQLTQVIENIAAIPGGGQTLGEHLVSIGPDDVVVLFGLRRRVALMEQLMAQVERTQAKLLYITDEGVPPLSRAAWHFRCQTLAPGPLFNHVSVMALCHLLTTRCIETAGVAGRNRLRGIEALNDTLEEL	Hypothetical protein
CP004140.1:2529693-2530535:+	CP004140.1	HRIBO	CDS	2529693	2530535	+	SM2011_c02681	AGG74935.1	843	281	4.6975	1.03965	2.86857	80.75	116.42	17.19	111.98	TTG	TGA	TTGGAAACAATCGCGACCCGCCTCGCCATCCTACCCTTCCCCGAAATCGACCCCGTCATCTTCACGATAGGGCCGCTCGCCGTGCGCTGGTACGGGCTGGCCTATGTCGCGGGTATACTGCTCGGATGGCTCTATGCGCGCCGCATAATCCAGAACGCTTCGCTCTGGCGCAACGGCACCGCCCCCTTCAACCTGGCACAGCTCGACGACTTCCTGCTCTGGGCGGCCGGCGGCATCGTGCTTGGCGGGCGCATCGGCTACATCCTCTTCTACGATCTCGGCTCCATCCTCGAGAATCCCGTCCGCGCGATCCAGATATGGAACGGCGGCATGTCCTTCCATGGGGGCCTTCTCGGCACGACCCTGGCGATAATCATCTTTGCGCGAAGGAACGCGATCCCCCTCTGGAGCCTGTTCGACGTCGTGGCAGCAGTGGTGCCGATCGGGCTCTTCTTCGGGCGCATCGCCAATTTCATCAATGGAGAACTCTGGGGCCGCCTGTCCTCGATGCCCTGGGCGGTCGTCTTCCCGACGGGAGGCCCCTTCGCCCGTCATCCGAGTCAGCTTTACGAGGCGGCCCTGGAGGGCATTGTGCTTCTCGTCGTGCTCGCCTGGTTCGTCTATCGCCGCAGAGCCCTGAAAATGCCCGGCCTCGTCACCGGCATCTTCGTCTGCGGCTATGCTGCGAGCCGCATTTTCGTGGAGTTCTTCCGCGAACCGGACGCACAGATCGGCTATCTTGCCGGAGACTGGCTTACCATGGGCATGGTGCTTTCACTGCCGATGGCACTGGTCGGTATCTGGGCCATTGCGCGGGCGCGCAGCGCGGCTGCCGCCGCTTGA	LETIATRLAILPFPEIDPVIFTIGPLAVRWYGLAYVAGILLGWLYARRIIQNASLWRNGTAPFNLAQLDDFLLWAAGGIVLGGRIGYILFYDLGSILENPVRAIQIWNGGMSFHGGLLGTTLAIIIFARRNAIPLWSLFDVVAAVVPIGLFFGRIANFINGELWGRLSSMPWAVVFPTGGPFARHPSQLYEAALEGIVLLVVLAWFVYRRRALKMPGLVTGIFVCGYAASRIFVEFFREPDAQIGYLAGDWLTMGMVLSLPMALVGIWAIARARSAAAAA	putative prolipoprotein diacylglyceryl transferase
CP004140.1:2713449-2714291:-	CP004140.1	HRIBO	CDS	2713449	2714291	-	SM2011_c01988	AGG75114.1	843	281	36.5385	5.24081	20.8896	80.75	158.22	2.21	30.19	ATG	TAG	ATGGCGACCGCACACAAACTCGAGCGGCTGACGAAATGGGCATCACGTCCGGAATGGCACGAGGCGATGGAGAACTTGCTCGACAGCCATGTCTTCCTGGTCACCGGACGTTACGACCTCGACCTCGATGAGCTTGCGGATATTATCGGAGAGACTGCTGTCATGAACCTTTGGGCGTGCACGTTCGAAGACATGCTCTCGCGCGATTTCGACGGGCGCAATCTTGCCGAAGACTATCTCAAGCGCCGGGGCTGGAAGGAGAGTGCCAGCAACCGCGCCTATATCAAGGCATTGAGCGATGCGCGCATGAGCCTCTACGAAGTCAGCGGTATCAAGCGGGGTCAAGGCTTTTTCGCGCGCGATCTTATGCGCGGCGGCGAGCCGGTCTGGGTCAATGAGGGGTTGAGGACCCATGACCTCGCCGAGGGGGATCGGCTGGCTGCGCGCATCGTCGAGGTCAACGGACGCGCGGAGCTCGGCTTGGCTACCTTGTGGTTTTCGCTGGTGGCGAGCGAAGAGGTCATCGAGACTTTCGAGGAACTGAAGAACCTGAGCCGGAAGGAAATGGCCGGCATGATGACCGGCCTGGTCGAAGCCCTGGAGGCCGAGGGCGGTATGGCCGATGCGGTGGACGGGATCAGCCTCGAAGAGTTCAAACAGGCAATCGCTGGGGATGCCGGGGACGCGTCGGACGAGCCGATGGGAATCGAAGCCATTCTCGCATCCAGTCCCGAACAGTTCACCAATATCTGGCTGGAGCATATGCTGGACAGGCTCCTCGGCCCGCCGTCGGGTCTGGAGGACGATGCCGACGAGCCTGAAGAGATCGACGACCGAAAATAG	MATAHKLERLTKWASRPEWHEAMENLLDSHVFLVTGRYDLDLDELADIIGETAVMNLWACTFEDMLSRDFDGRNLAEDYLKRRGWKESASNRAYIKALSDARMSLYEVSGIKRGQGFFARDLMRGGEPVWVNEGLRTHDLAEGDRLAARIVEVNGRAELGLATLWFSLVASEEVIETFEELKNLSRKEMAGMMTGLVEALEAEGGMADAVDGISLEEFKQAIAGDAGDASDEPMGIEAILASSPEQFTNIWLEHMLDRLLGPPSGLEDDADEPEEIDDRK	Hypothetical protein
CP004140.1:3366988-3367830:-	CP004140.1	HRIBO	CDS	3366988	3367830	-	SM2011_c03253	AGG75695.1	843	281	NaN	NaN	NaN	0	0	0	0	ATG	TAA	ATGAGCACCCATTTCTTGGGCAAGGTCAAGTTCGATGAAGCGCGATTGGCAGAAGATCTATCTACCTTGGAAGTTGCCGAGTTCTCGAGTGCATACTCGGACTTCGCGTGCGGTAAATGGGAGGCATGCGTGCTACGCAATCGGACCGGAATGCAGGAGGAAGATATCGTCGTAAGTCACAACGCTCCTGCACTGGCCACGCCGCTGAGCAAGTCGCTGCCGTATCTGAACGAACTTGTTGAAACCCACTTCGATTGCAGCGCTGTTCGGTATACAAGAATTGTCCGTGTATCAGAAAACGCATGTATAATCCCCCATAGTGATTACCTAGAACTAGATGAGACCTTCACAAGGTTACACCTGGTGTTAGACACTAATTCAGGATGCGCTAATACTGAGGAAGATAAAATATTTCATATGGGACTGGGAGAGATTTGGTTCCTTGACGCTATGTTACCGCATAGCGCTGCTTGTTTTTCCAAAACTCCGCGCCTGCATCTGATGATCGACTTTGAGGCTACCGCTTTTCCCGAATCTTTTCTGCGAAATGTCGAACAACCAGTGACAACACGAGACATGGTTGATCCTCGGAAGGAACTAACCGATGAGGTTATCGAAGGTATTCTGGGGTTTTCAATAATTATTAGCGAAGCCAATTACCGGGAAATTGTTTCTATTCTGGCGAAGCTACACTTCTTCTACAAGGCAGACTGTCGATCAATGTACGACTGGCTGAAGGAAATCTGCAAACGTCGAGGGGATCCTGCACTTATTGAAAAGACCGCCTCGCTCGAGCGATTTTTTCTAGGGCACCGTGAACGTGGCGAGGTGATGACATACTAA	MSTHFLGKVKFDEARLAEDLSTLEVAEFSSAYSDFACGKWEACVLRNRTGMQEEDIVVSHNAPALATPLSKSLPYLNELVETHFDCSAVRYTRIVRVSENACIIPHSDYLELDETFTRLHLVLDTNSGCANTEEDKIFHMGLGEIWFLDAMLPHSAACFSKTPRLHLMIDFEATAFPESFLRNVEQPVTTRDMVDPRKELTDEVIEGILGFSIIISEANYREIVSILAKLHFFYKADCRSMYDWLKEICKRRGDPALIEKTASLERFFLGHRERGEVMTY	L-proline cis-4-hydroxylase
CP004140.1:3370552-3371394:-	CP004140.1	HRIBO	CDS	3370552	3371394	-	SM2011_c06992	AGG75697.1	843	281	NaN	NaN	NaN	0	0	0	0	ATG	TAA	ATGAGCACCCATTTCTTGGGCAAGGTCAAGTTCGATGAAGCGCGATTGGCAGAAGATCTATCTACCTTGGAAGTTGCCGAGTTCTCGAGTGCATACTCGGACTTCGCGTGCGGTAAATGGGAGGCATGCGTGCTACGCAATCGGACCGGAATGCAGGAGGAAGATATCGTCGTAAGTCACAACGCTCCTGCACTGGCCACGCCGCTGAGCAAGTCGCTGCCGTATCTGAACGAACTTGTTGAAACCCACTTCGATTGCAGCGCTGTTCGGTATACAAGAATTGTCCGTGTATCAGAAAACGCATGTATAATCCCCCATAGTGATTACCTAGAACTAGATGAGACCTTCACAAGGTTACACCTGGTGTTAGACACTAATTCAGGATGCGCTAATACTGAGGAAGATAAAATATTTCATATGGGACTGGGAGAGATTTGGTTCCTTGACGCTATGTTACCGCATAGCGCTGCTTGTTTTTCCAAAACTCCGCGCCTGCATCTGATGATCGACTTTGAGGCTACCGCTTTTCCCGAATCTTTTCTGCGAAATGTCGAACAACCAGTGACAACACGAGACATGGTTGATCCTCGGAAGGAACTAACCGATGAGGTTATCGAAGGTATTCTGGGGTTTTCAATAATTATTAGCGAAGCCAATTACCGGGAAATTGTTTCTATTCTGGCGAAGCTACACTTCTTCTACAAGGCAGACTGTCGATCAATGTACGACTGGCTGAAGGAAATCTGCAAACGTCGAGGGGATCCTGCACTTATTGAAAAGACCGCCTCGCTCGAGCGATTTTTTCTAGGGCACCGTGAACGTGGCGAGGTGATGACATACTAA	MSTHFLGKVKFDEARLAEDLSTLEVAEFSSAYSDFACGKWEACVLRNRTGMQEEDIVVSHNAPALATPLSKSLPYLNELVETHFDCSAVRYTRIVRVSENACIIPHSDYLELDETFTRLHLVLDTNSGCANTEEDKIFHMGLGEIWFLDAMLPHSAACFSKTPRLHLMIDFEATAFPESFLRNVEQPVTTRDMVDPRKELTDEVIEGILGFSIIISEANYREIVSILAKLHFFYKADCRSMYDWLKEICKRRGDPALIEKTASLERFFLGHRERGEVMTY	hypothetical protein
CP004140.1:3392085-3392927:+	CP004140.1	HRIBO	CDS	3392085	3392927	+	SM2011_c03272	AGG75714.1	843	281	17.7719	2.27573	10.0238	140.22	160.53	7.89	70.54	ATG	TAG	ATGACATTCCTTTACTCGTGGCGCCAAATAAATCGGTTGCCGACGCCCCTCATAATTGCTCTGGCCTTTGTAATCTCAGTTGTGCTGGTCTCATACGTAGCTCCAGTGCTAGCCAATATTAACCCTCTAGCGATGAGTTCTGACATTCGACTCAAGCCACCAGGCCACGAGTACCTGCTAGGGACTGACATGTTCGGCCGAGATATTTTTGCACGTGTATTATATGGTGGGCAAACATCACTTTCGATTGGTCTTGCCACCGCGGCATTAGCGTCGCTCGTCGGAGCAATTCTGGGCTTGGTGGCCGGCGCAGGGCAGCTATCTGACAAAATACTAATGAGAGTGATGGATGGGATGATGGCCATCCCAGGGATCTTGCTTGCTATCGCTCTAGCAACGATCTTTGGTGGTGGGCTCTGGACCGTCATAATAGCGCTAGCAATTCCCGAGATTCCGAGCGTTGCAAGATTGGTGAGAAGCCTAACGCTGACCCTGCGCGAGCAACTGTTCGTTGAAGCTGCGAGGTCGTATGGGGCTGGACCTTTCCGTCTCCTGTTCAAGTATATCTTACCGAATTCCTTAGGCCCGATCGCTGTGCAAGCAACATACATTTGTGGCGTCGCGATTCTTTCGGAAGCCTACCTTAGCTTTGTCGGTGTTGGCGTGCCCCCGGAGAACCCGAGCTGGGGCAACATCGTCGCTGAAGGTCGGTCTTTCGCATTGGTGGCACCTTACATGATGGTTTACCCAAGCATCGTAATAGGTCTAGTCGTGCTTGCGTTAAATTTTATTGGTGATGGACTTCGCGACATGCTCGACCCGCGCTTTTCGTTAGACAAATAG	MTFLYSWRQINRLPTPLIIALAFVISVVLVSYVAPVLANINPLAMSSDIRLKPPGHEYLLGTDMFGRDIFARVLYGGQTSLSIGLATAALASLVGAILGLVAGAGQLSDKILMRVMDGMMAIPGILLAIALATIFGGGLWTVIIALAIPEIPSVARLVRSLTLTLREQLFVEAARSYGAGPFRLLFKYILPNSLGPIAVQATYICGVAILSEAYLSFVGVGVPPENPSWGNIVAEGRSFALVAPYMMVYPSIVIGLVVLALNFIGDGLRDMLDPRFSLDK	Dipeptide transport system permease
CP004138.1:145487-146332:-	CP004138.1	HRIBO	CDS	145487	146332	-	SM2011_a0259	AGG69826.1	846	282	0.399081	0.32145	0.360265	71.18	122	178.36	379.53	ATG	TGA	ATGACAGCACAGGACCTCTACCGCATTCGCGACTTCGTGCCCGATTTCGACACGATCGCCGCAGAGTTCGCCGAACGCAGCTGGGCCGTTTCGGCGCGCGCCGACGTTCGGGCAGACATACGGTACGGCTCGGGCGTGCGGGAGGTCATCGATCTCATCTTACCGGAGCGCGTGCAGGCCGGCGCGCCCCTGCATGTGTTCGTTCACGGCGGATATTGGCGCTCCGGCGAAAAGATCAACTATCGTTTCGTCGCTGCACCGGTTCTTGCGGCGGGCGGCATTGCGGCCTTGGTCGAATACGACCTGATGCCTGGCAAACGCCTGGACGTGCTGGTGGATCAGGTTCGACGATCGGTGCTCTGGCTTCAAGCCCACGCGGGGGATTTCGGCGCGGATCCTGCGCGACTGACCGTCAGCGGTCATTCGGCAGGCGCGCATCTTGCTTCCTTCCTTGCCGCGACCGGACCCGAAGAAGCCTACCCGCCCTCCCTGCCGACGCTCCAAGGCTTGCTGCTCCTGAGCGGAATCTACGACCTGTCGGGAATACCGGACAGCTTCCTGCGACACGAAGCGGAGATGACACCGATGGAAGCGGCCGCATGGTCGCCTCTTACCAGCTCGCAGCTCCCCTGCCCGTTGCGCATCATCGCTTATGGGGCGGACGAGACGGCGCCATTCCAGAATCAGGCGGCCGGGCTATGTGAGCTGCTGCGTGCCCAGGACAAAAGTGCCGAACTGCTCCCCGTTCCCGATCTCAACCACATGAGCATCGTCCTGGACCTTGCCGACACCGACGGCGTACTCGGCCGGCAGCTTCACGATTTGGTGGCGCAACCCACGCGGTGA	MTAQDLYRIRDFVPDFDTIAAEFAERSWAVSARADVRADIRYGSGVREVIDLILPERVQAGAPLHVFVHGGYWRSGEKINYRFVAAPVLAAGGIAALVEYDLMPGKRLDVLVDQVRRSVLWLQAHAGDFGADPARLTVSGHSAGAHLASFLAATGPEEAYPPSLPTLQGLLLLSGIYDLSGIPDSFLRHEAEMTPMEAAAWSPLTSSQLPCPLRIIAYGADETAPFQNQAAGLCELLRAQDKSAELLPVPDLNHMSIVLDLADTDGVLGRQLHDLVAQPTR	hypothetical protein
CP004139.1:585320-586165:+	CP004139.1	HRIBO	CDS	585320	586165	+	SM2011_b23152	AGG71553.1	846	282	5.95533	1.7995	3.87741	1786.54	1967.1	299.99	1093.14	ATG	TGA	ATGACCACAAGCGTTTTGGCAGCAAGCGGCGGCGTGAAGCAAGTCATCTGCATCAATTGGGGCACAAAATATGGAGCCCCCTTTATTAACCGGCTCTACGCGATGGTTGCTCGCAACATCACGCCGCCTTTCACCTTCACCTGTTTTACCGATAGTCGCGCAGGTCTGAACCCGGCGATACTTTGCGAAGACTTGCCTCCACTCGACGTGGAGACCATGCCGACCAACACGAGAGGCATATGGCCCAAGGCGCGGCTCTGGGGGCCGTCCTTGGGAAATCTAAAGGGTCCGGTGCTTTTTCTCGATCTGGATCTCGTGATCGTGTCGTCGTTGGATGTTTTCTTCGAGATAGGGGAGGCGGATGACGTAATACTGGCGAGAAACCAAACCACACCGTTTGAGCGTCTCGGGCAAACGTCCCTCTTCCGCTTTCCCGTTGGGAAACTCGTGCCGCTGCAGGAGAAGTTCCGATCCGATCCACAGGGCGTGGCCGACGAGTACCGGTATGAGCAGCGCTTCGTAAGCCGCCAGGCGCCTGGGGGGATAATGCTCTTTCCACGGAAATGGGTTCTCCATTTTCGCCAGGACTGCCGCTGGCCATTTCCGCTCAATTACTTCTTCGCGCCACGTCTGCCGCATGATGCACGTGTCGTGATTTTTCCGCGCGGTCTGCATCCACAGCACGCGATAGAGGGCCGATACGGAACCAAGCGTGCCCACCAGACAGCGTTCAAACACATAGCGGGCGTCTTCGATGCGAAGCAAAGGAAGGACAAGGGAGCGCTACAATACTTGCGACACTATATCCGTCCGACCCCCTGGGTGGCGGAGCACTGGCACGAATGA	MTTSVLAASGGVKQVICINWGTKYGAPFINRLYAMVARNITPPFTFTCFTDSRAGLNPAILCEDLPPLDVETMPTNTRGIWPKARLWGPSLGNLKGPVLFLDLDLVIVSSLDVFFEIGEADDVILARNQTTPFERLGQTSLFRFPVGKLVPLQEKFRSDPQGVADEYRYEQRFVSRQAPGGIMLFPRKWVLHFRQDCRWPFPLNYFFAPRLPHDARVVIFPRGLHPQHAIEGRYGTKRAHQTAFKHIAGVFDAKQRKDKGALQYLRHYIRPTPWVAEHWHE	hypothetical protein
CP004139.1:752979-753824:+	CP004139.1	HRIBO	CDS	752979	753824	+	SM2011_b21112	AGG71706.1	846	282	16.0373	2.6732	9.35525	4308.9	4935.4	268.68	1846.25	ATG	TGA	ATGAAACTTCTTCGTTATGGCGAACCGGGCCAAGAAAAGCCGGGTCTTCTCGGTTCCGACGGCATCATCCGCGATCTTTCCGGCCACGTATCCGATCTCGCCGCCGGGGCGCTCGACCCCAGCAAGCTTGACGAACTCGCGAATCTCGATGTCGAGACGCTGCCCGCCGTGTCCGGCAATCCGAGGCTTGGTCCCTGCGTCGCAGGTACGGGAAAGTTCATCTGCATCGGCCTCAACTATTCCGATCACGCCGCCGAGACGGGCGCGACCGTGCCGCCGGAGCCGATCATCTTCATGAAGGCGACCTCCGCGATCGTCGGGCCGAACGACGATCTGGTCCTGCCGCGTGGTTCGGAAAAGACCGACTGGGAAGTGGAACTCGGCATCGTGATCGGAAAGACGGCGAAATATGTGAGCGAAGCCGAGGCACTCGACTACGTCGCCGGCTATTGCACGGTCCACGATGTCTCCGAACGCGCTTTCCAGACGGAACGTCACGGTCAGTGGACGAAGGGCAAATCCTGCGACACCTTCGGGCCGACCGGACCGTGGCTTGTCACCAAGGACGAGGTGGCGGACCCGCAGGATCTCGCAATGTGGCTGAAGGTCAACGGCGAGACGATGCAGGACGGCTCGACCAAGACGATGGTCTACGGCGCCGCCCATCTCGTCTCTTATCTGTCGCAGTTCATGTCGCTGCGCCCCGGTGATATCATCTCGACGGGAACGCCGCCGGGCGTCGGCATGGGCATGAAGCCGCCGCGCTATCTGAAGGCCGGCGACGTCGTCGAACTCGGCATAGAGGGCCTCGGCAGCCAGAAACAGCGCGTTCGCGCCGACGCCTGA	MKLLRYGEPGQEKPGLLGSDGIIRDLSGHVSDLAAGALDPSKLDELANLDVETLPAVSGNPRLGPCVAGTGKFICIGLNYSDHAAETGATVPPEPIIFMKATSAIVGPNDDLVLPRGSEKTDWEVELGIVIGKTAKYVSEAEALDYVAGYCTVHDVSERAFQTERHGQWTKGKSCDTFGPTGPWLVTKDEVADPQDLAMWLKVNGETMQDGSTKTMVYGAAHLVSYLSQFMSLRPGDIISTGTPPGVGMGMKPPRYLKAGDVVELGIEGLGSQKQRVRADA	Putative bifunctional enzyme 2-hydroxyhepta-2%2C4-diene-1%2C7-dioatesomerase 5-carboxymethyl-2-oxo-hex-3-ene-1%2C7-dioatedecarboxylase
CP004139.1:976364-977209:-	CP004139.1	HRIBO	CDS	976364	977209	-	SM2011_b21312	AGG71896.1	846	282	1.81918	0.447814	1.1335	154.23	175.27	84.78	391.39	ATG	TGA	ATGAGCGAGACTGCGCTGCGCCAGGAAAACACAGCTGCAACGGAACTGCCCGCCCGCGACGAACGCGTGGAGGCACTGCTGGGGAGCATTCTTCGAAACCGCTTCCTTCCGGAACCTAATCCCGACAGTGTCTTCGTCGGCGACGGCTCCTTCAGGGCGGTGGGCGTCGAATTCCTCGGCCACTTCATTCTGCTGGGGGGGGTGCGTCCGGAAAGCCGCGTTCTCGATATCGGCTGCGGCATCGGCCGCATGGCTGTTCCGCTCACCCAGTATCTGGATTTCGAGAAGGGACACTACAGCGGGATAGATCCGGTCGAGGGCGGCATCGGCTGGTGCCGCCGCTTCATCACCTCGGTCTATCCGAATTTCGCGTTCCAGCGTGTCGATATTGCCCATGAACTCTATAATCCGAGCGGCAAGATCAGCGGCAATGCGCTGAAACTGCCCTATGCCGACGGTCACTTCGATTTTGTGATCATGACGTCGATCGTGACGCATCTGCCGCCGGACGAAGTCCTCGTCTATCTGCGAGAGGTCGGAAGGCTTCTGAAACCCGGCGGCCGCCTCTTCATGACCGCCTTCGTGGTCGATCACGTCGCGGCGGCCAACGAGAGCGGCCGGCGCGACGCGCGCCTTTCCTTCGCCCGCGATGGCGACGGGCCGTGCTGGTACGTCCCGGACATGCCCCGCCTTGCCGCCGTCGGCTTCGACGACGGCTTTCTTGACGGGGCCCTCGACCGGGCCGGTCTCGCAATCACCCTGAAAGCGCTCGGCGCCTGGCGCGGGAAGGAAGCGGAGCACTATCAGGACATTTTCGTCGCCGAACGCCGAGGAGGCGGAGCGTGA	MSETALRQENTAATELPARDERVEALLGSILRNRFLPEPNPDSVFVGDGSFRAVGVEFLGHFILLGGVRPESRVLDIGCGIGRMAVPLTQYLDFEKGHYSGIDPVEGGIGWCRRFITSVYPNFAFQRVDIAHELYNPSGKISGNALKLPYADGHFDFVIMTSIVTHLPPDEVLVYLREVGRLLKPGGRLFMTAFVVDHVAAANESGRRDARLSFARDGDGPCWYVPDMPRLAAVGFDDGFLDGALDRAGLAITLKALGAWRGKEAEHYQDIFVAERRGGGA	Putative methyltransferase protein WgeC (formerly ExpE3)
CP004139.1:1357790-1358635:-	CP004139.1	HRIBO	CDS	1357790	1358635	-	SM2011_b21426	AGG72264.1	846	282	1.84106	0.396625	1.11884	223.32	200.49	121.3	505.49	GTG	TGA	GTGATGTTCACGGTATTCGGCGGCTCCGGTTTCATCGGGCGCAATCTCGTCCGCCGATTGCGCAACCGGGGTGCCGAGGTGCGTGTTCCTTCCCGCGCCGCTATGCCTGCGGCCGGCGAGGACCTCGGCCATGTCATCTATGCCATCGGCCTTACGGCCGATTTCCGCACCCGGCCGTTTGACACCATCGAAGCGCATGTCTCGCTCGCAGCGAAGCTCCTGCGGGAGAATGGGTTTTCGTCCCTTCTCTATCTCTCGTCCACTCGAGTCTATGCCGGCAGCGAAGATACGCGCGAGGAAGCCCGGCTGTCGGCCTCGCCGCTCGATCCTTCGGATCTCTACAATCTCTCCAAGTTGACGGGCGAAGCGATCTGCCTCGCCTCCGGCCGCGAGAAGGTGCGGGTCGCCCGCTTGTCGAACGTCGTCGGGCCCGGCGAGGCGAAGTCGGACACGTTCCTGGGCGCGCTGTGCCGTGAGGCAGGCAGCGGCCTTATCCAGCTCCAAACCGCGCTCGATTCGAGCAAGGATTATATCTGGATCGACGATGCCGTGGACCTCCTCTTGCGGATCGCGCAGGAGGGCCGCCATTCCGTCTACAACGTCGCAAGCGGGCGTCAGACGAGCCACGCCGAGTGGTGCGCAGCCATCCAATCCCGGACGAAATGCTCCCTAGTTGTGGACGAAGGTGCGCCGACGATTTCATTCGCACCGATCTCTGTCGACAGGTCGAAGGACGAGTTCGCTTTTGCTGCAGCACCTGTGCTAGAGCGCATCGCAGAAATCCTGGGCGAGGGAGAGCCGGATACCGGTTCCCACCCGCGGCCCTCCACAAGAAGCAGGATCTGA	VMFTVFGGSGFIGRNLVRRLRNRGAEVRVPSRAAMPAAGEDLGHVIYAIGLTADFRTRPFDTIEAHVSLAAKLLRENGFSSLLYLSSTRVYAGSEDTREEARLSASPLDPSDLYNLSKLTGEAICLASGREKVRVARLSNVVGPGEAKSDTFLGALCREAGSGLIQLQTALDSSKDYIWIDDAVDLLLRIAQEGRHSVYNVASGRQTSHAEWCAAIQSRTKCSLVVDEGAPTISFAPISVDRSKDEFAFAAAPVLERIAEILGEGEPDTGSHPRPSTRSRI	Putative sugar nucleotide oxidoreductase/epimerase
CP004139.1:1583796-1584641:-	CP004139.1	HRIBO	CDS	1583796	1584641	-	SM2011_b20571	AGG72493.1	846	282	7.58991	0.521126	4.05552	306.86	73.14	40.43	140.35	ATG	TAG	ATGAGCTTGCAGGAACTCGACAGGTCGATCATCCACGAAGGCGGCAGCGTCAGCGCAAAAGCGGACGAGTATCTCCGCCGGTCAGGCGCCGCCGCCGGCAGCTGGCTGTCGCGCTACGGACTGCTCATCGCCTTTCTTGCGCTCTGGCAGGCGGCCAGCACCGCCGGCTGGATCAACCCGGCCGTGTTTCCGTCCGTCGGTGCCATCCTTTCCGCCCTGTGGACGGGAATTTCCGGTGGAGCATTGCTCGACGATATCGCGATCAGTCTTCAGCGCTCCGGCACCGCCTTCGTAGGCGCGGTGGTTCTGGCTATACCGCTCGGCCTCTTGATGGGGCAGGTGCGTGCGATCGAGAACGCACTCGATCCCGTCCTCCAGCTTTTCCGCCAGACGTCCGCGCTCGCTCTCTATCCGGTTTTCATCCTGCTTCTCGGACTCGGCGAGGCCTCGAAAGTCTTCGTCATCTTCTGGGCGACGCTCTTTCCGCTGCTCCTGAGCACCATCAGCGGGGTCAAGGAAGTGGATTCGAAGCTGATCGAGATGGCGCGGGTCTATGGCGCGTCGCGTCTCACTGTGTTCCGTCGCGTGGTTCTCCCGGGCGCCGTTCCTTCGATTTTCGTCGGCCTGCGCTTGAGTGCAACGACTGCCCTGCTGCTGCTCATCGCATCCGAGATGATCGGAGCCAACAAGGGCATCGGCTTCCAGGTCATGAACGCCCAGTACAATTTCCAGATTCCCCTGATGTTCGCGGCGATCTTCATTCTGGCCGGGCTCGGGCTCGTCTCCAACTACGCGCTGGTCTTTGCGCAGCGCCGCCTCTGCCGCTGGAGCGACGCCTCGAACTAG	MSLQELDRSIIHEGGSVSAKADEYLRRSGAAAGSWLSRYGLLIAFLALWQAASTAGWINPAVFPSVGAILSALWTGISGGALLDDIAISLQRSGTAFVGAVVLAIPLGLLMGQVRAIENALDPVLQLFRQTSALALYPVFILLLGLGEASKVFVIFWATLFPLLLSTISGVKEVDSKLIEMARVYGASRLTVFRRVVLPGAVPSIFVGLRLSATTALLLLIASEMIGANKGIGFQVMNAQYNFQIPLMFAAIFILAGLGLVSNYALVFAQRRLCRWSDASN	Putative amine ABC transporter%2Cpermease component
CP004140.1:1992064-1992909:-	CP004140.1	HRIBO	CDS	1992064	1992909	-	SM2011_c00171	AGG74421.1	846	282	0.510638	0.272472	0.391555	0.24	0.97	0.47	3.56	ATG	TGA	ATGGCGGCGGCATCGGCACCCCAACAGGATTCCGTTCGGAAACTGCGGACGCTTTTCATTTCCGATGTTCATCTGGGCTCGAAAGCGGCCAAGACGGACTTTCTCCTGGATTTCCTGCGGCACCACGAGGCGGAGACGATCATTCTCGTCGGGGATATCGTGGACGGCTGGCGTCTCAAACGCAGCTGGTATTGGCCGCAATCCTGCAACGACGTGGTCCAGAAGCTTCTGCGCAAGGCACGAAAAGGCACGCGCATCATCTACATCCCCGGCAATCACGACGAGTTCCTCCGGGACTTTCCGGGCGTTCACTTCGGCGGTATCGAAGTGGCGCAGCGCTATCTCCACAAGGGCGCGGACGGGCGGACCTATCTCGTGCTGCACGGGGACGAGTTCGACGTGGTCGTGCGCAACGCACGCGTTCTCGCCTATCTCGGCGACTGGGCCTACGACATGGCGATCGCCATCAATATAGGCCTTGCGGCAATACGTCGTCGTCTTGACATGCCTTACTGGTCGTTTTCCTCCTGGGCCAAGCTGCAGGTCAAACATGCGGTGAACTTCATCGGCGAGTTCCAGAAAGTCGTGACCGAGGAAGCCCGTCGTCACGACGCGCAAGGCGTGATCTGCGGCCACATCCATCATGCGGTCATCGAGGACATCGACGGCATCCGGTACATAAACACGGGCGACTGGGTGGAGAGTTGCACGGCGATCGCCGAGCATCACGACGGCACGATGGAGCTCATCACCTGGCACCAGATGCGCGGCGACACCGCCGCTGGGCAGCGAGCCGGGGAGGCCGAGACGATGCCCGTCAGGCGGTTCGCACCGCAGGCCGCCTGA	MAAASAPQQDSVRKLRTLFISDVHLGSKAAKTDFLLDFLRHHEAETIILVGDIVDGWRLKRSWYWPQSCNDVVQKLLRKARKGTRIIYIPGNHDEFLRDFPGVHFGGIEVAQRYLHKGADGRTYLVLHGDEFDVVVRNARVLAYLGDWAYDMAIAINIGLAAIRRRLDMPYWSFSSWAKLQVKHAVNFIGEFQKVVTEEARRHDAQGVICGHIHHAVIEDIDGIRYINTGDWVESCTAIAEHHDGTMELITWHQMRGDTAAGQRAGEAETMPVRRFAPQAA	Phospholipase C
CP004140.1:2272675-2273520:+	CP004140.1	HRIBO	CDS	2272675	2273520	+	SM2011_c01429	AGG74701.1	846	282	13.4976	1.28252	7.39008	57.23	57.88	4.24	45.13	ATG	TGA	ATGCACGATCCGATCCCGACCATCGCTTTTCCGGACGGCCGCAAGGTTCCCGCGCTCGGCCAGGGGACATGGCGGATGGGTGAAAACCGCGCGAAGACCGCCGACGAAGTCCGCAGCCTGCAAACCGGGCTCGATCTCGGCATGACGCTGATCGACACTGCAGAGATGTACGGCGACGGCGCTGCCGAACGTATCGTGGGAGAAGCGATCAAGGGTCGGCGCGACGAGGCATTCGTCGTCAGCAAGGTGCTGCCCTCCAACGCCAGCCGGGCGGGTACGGTTGCCGCCTGCGAACGCAGCCTGCGCAATCTCGGCATCGACTGCGTCGATCTTTACCTTCTGCACTGGCGGGGCGGCTATCCGCTCGCCGAGACCGTCGCCGCTTTCGAAGAGCTGAAGAAGGCCGGCAAGATCCGTGCCTGGGGCGTCTCCAATTTCGACGTCGACGACATGGAGGAACTGTCGGCCGTTCCTGACGGCGGCAACGTCGCGGCCAATCAGGTGCTCTATAATCTCGCCCGCCGCGGCATCGAATTCGACCTGCTGCCCCGGTGCCGCGCTCAAGGCGTGCCGGTCATGGCCTATTCACCGCTCGACGAGGGCCGCCTTCTGCATGACGCCGATCTGATTCACATCGCCAAGGCGCATCAGGCGACGCCCGCCCAGGTGGCACTCGCCTTTTTGAAGACGTGTTCCGGCGTCATCTCGATCCCGAAGACCGGTTCGCCCGAACGCGCCCGCGAAAACCGCGACGCGATGGATATCCACCTGACGACGGAAAATCTCGCCGAACTCGACCGCCACTTCCCGCCGCCGAGGAGGAAGACGCGGCTGGAGGTGATTTGA	MHDPIPTIAFPDGRKVPALGQGTWRMGENRAKTADEVRSLQTGLDLGMTLIDTAEMYGDGAAERIVGEAIKGRRDEAFVVSKVLPSNASRAGTVAACERSLRNLGIDCVDLYLLHWRGGYPLAETVAAFEELKKAGKIRAWGVSNFDVDDMEELSAVPDGGNVAANQVLYNLARRGIEFDLLPRCRAQGVPVMAYSPLDEGRLLHDADLIHIAKAHQATPAQVALAFLKTCSGVISIPKTGSPERARENRDAMDIHLTTENLAELDRHFPPPRRKTRLEVI	Putative oxidoreductase
CP004140.1:2407004-2407849:-	CP004140.1	HRIBO	CDS	2407004	2407849	-	SM2011_c01617	AGG74819.1	846	282	1.61776	0.561885	1.08982	4.19	7.99	2.59	14.22	ATG	TAG	ATGAGCGTCGTCCGGGAAATTCCAGCCCTCTCTGCGGTCGCAGACGCATATGATGCCTTCCTCGTGGATCAATACGGAGTGCTGAGAGACGGGCGCGGACCCTATCCGGGTGCGGCGGAAACGCTTGTCCGCCTCAAGCAGGCCGGAAAGCGGGTCATCATCCTCTCCAATTCCGGCAAGCGCTCGGCCGAGAACGACCGGCGGCTGGAGGCGCTCGGTTTCGAGGGCGGAAGCTGGGACTGGTTCCTGACCTCGGGGGAGGTTGCCTGGCAGCTCTTGAAACGAGAGGCCGAAGGCGAGGGTGGCGCAGCGCGCAAATGCCTTCTGATCAGCCGCGATGGCGATCAGTCGCCGCTCAAGGGGCTGAACCTCGTCCGCACCGAGAGCGGTGAGGATGCCGACATCGTGCTGCTGGCGGGGAGCGAGGGCGATATCCATCCGCTTTCCTATTACGAAGATCTGCTGGGCCCGGCGGCCCGGCGGGGCATCCCGTGCCTCTGCACGAATCCGGACAAGGTGATGCTGACGAGGAGCGGCCCGGCCTTCGGCGCCGGTCGCATCGCCGAGCTTTACGAAGAGCTGGGCGGTCCCGTCCGCTGGATCGGGAAGCCGTTTGCCGACATCTACGACTTCGCGCTCGATTTTCTCGGGCGGCCGGACCCGCGGCGCGTCTGTGCCATAGGCGATAGCGTCGAGCATGACATCGCCGGGGCTGCGGCGGCCGGGCTCGGCTCGGTGCTCGTCGCCACCGGCATTCTCGAGCACCGGTCGGACGCGGAGCGCCGGCAACTCTTCCGGGAGCACGGCGCGAGCCCCGATTTCATCCTCCCGAAATTCCTCTGGTAG	MSVVREIPALSAVADAYDAFLVDQYGVLRDGRGPYPGAAETLVRLKQAGKRVIILSNSGKRSAENDRRLEALGFEGGSWDWFLTSGEVAWQLLKREAEGEGGAARKCLLISRDGDQSPLKGLNLVRTESGEDADIVLLAGSEGDIHPLSYYEDLLGPAARRGIPCLCTNPDKVMLTRSGPAFGAGRIAELYEELGGPVRWIGKPFADIYDFALDFLGRPDPRRVCAIGDSVEHDIAGAAAAGLGSVLVATGILEHRSDAERRQLFREHGASPDFILPKFLW	hypothetical protein
CP004140.1:2466205-2467050:+	CP004140.1	HRIBO	CDS	2466205	2467050	+	SM2011_c01664	AGG74866.1	846	282	5.60284	1.08728	3.34506	7.9	13.08	1.41	12.03	ATG	TAG	ATGCAGGTGGACCTGATCGAAACCTTTCTTGACCTGATGGAAACGCGCAGCTTCAACCGGACGGCCGAGCGGCTCAACATCACGCAATCCACGGTTTCCCATAGGGTGAAGGCCCTGGAGACGCAGTTCAGCCGCAAGCTCTTCACCCGCAACAAGGGCGGAACCCTTCCGACCGCCGCGGGACTGCGCTTTCTGGATTATGCGAAAGCCTTGCAGAATCAGTGGCATGAAGCGACCCGTGCAGTAGCGAGTGCCGGCGCTCTGGAACGTTCGATGCGGCTCGGAATTCAGCACGACCTGGCCGAGACCATTGCCGGCCGCTGGGTGGCTGCGATCCGCCGCGATCTGCCGACCACCGAGATCTATATGGAGGCGGATTATTCGAACCAGATGAACCGCGATCTCGCCGCCGGGGAGCTCGATCTCGCGATCCTCTACACACCGCATTTCCTGCCCGACCTTCACTATGAACGGATCGGTGAACTGCATTACGTGCTGGTCACCACCGATGCTCCTGAGATGGCCGGGGTGAAGCCCGAAACCTATATCCGTTCGAGTTACTCGCCGGCCTTCGACCGGGCGCACCGCCTGGCACTTCCGCACCTTTCGGGCGCTTCGCTTGCCGCCGGCCAGAACATGGCCGTCACGGACCTGTTGCGCACGCTCGGCGGCGCCGCTTACGTGACGCAGGCGACAGCCGATCGGCTCTCCGACCGCGTTGCCGTCGTGGCCGACGCGCCGGTCATCCCTCAGACCGTCTATGCGGCAACGAGTCTCCGCACCCGCCATGCCCATCAGCACCGCAAGATCATCGGCGCAATGGAGGGACTATTGGTCGGTCTGTAG	MQVDLIETFLDLMETRSFNRTAERLNITQSTVSHRVKALETQFSRKLFTRNKGGTLPTAAGLRFLDYAKALQNQWHEATRAVASAGALERSMRLGIQHDLAETIAGRWVAAIRRDLPTTEIYMEADYSNQMNRDLAAGELDLAILYTPHFLPDLHYERIGELHYVLVTTDAPEMAGVKPETYIRSSYSPAFDRAHRLALPHLSGASLAAGQNMAVTDLLRTLGGAAYVTQATADRLSDRVAVVADAPVIPQTVYAATSLRTRHAHQHRKIIGAMEGLLVGL	Putative transcriptional regulator
CP004140.1:2591830-2592675:+	CP004140.1	HRIBO	CDS	2591830	2592675	+	SM2011_c02738	AGG74992.1	846	282	6.65217	1.2973	3.97474	41.31	108.74	6.21	83.82	GTG	TGA	GTGGAATTCCTGACTGAAAACCCCATCCCGATCGGCGCCTGGGCGAAGTCTTTCGTCGACTGGCTGACGACGAATTTCAACCTGTTCTTCGACCAGCTCGCCAATGTGCTTTCGGCGATCATTTCGGTCCTGCTCTACATCCTCCAGACGCCGCACCCGCTTATCATCATCGCCGTCGTGACGGCGCTCGCATGGTGGTTCCGGCGCTCCCTCGGCATTGCCGCCTTCACCTGTCTCGGGCTGCTCCTGATCGTGAATCAGGGCTATTGGCAGGAGACTACGGAGACGCTGGCGCTGGTCCTTGCGGCAACCTTCGTCAGCATGGCCGTCGGCGTGCCCTTCGGCATAGCTGCCGCGCGCCGTGCCTGGATCTACTCGATCATGCGGCCGATCCTGGACCTGATGCAGACGATCCCCACCTTCGTCTACCTCATTCCGGCGCTGATCCTTTTCGGACTGGGAGTGGTACCCGGGCTGATCGCCACCGTCATTTTCGCCATCCCCGCGCCGATCCGGCTGACGCGGCTCGGCATCATCTCGACGCCACCGGCGCTGGTCGAGGCCGCCGAATCCTTCGGCGCGACGCCCTGGCAGGTGCTGCGCAAGGTCGAACTGCCCTTCGCCATGCCGCAGATCATGGCGGGCCTGACCCAGACCATCATGCTGTCGCTCTCGATGGTGGTGATCGCGGCGCTCGTCGGTGCCGACGGACTCGGCGTGCCTGTCCTCAGGGCTCTGAACACGGTAAACATCGCCAGGGGATTCGAGTCCGGTCTCTGTATCGTCATTCTCGCGATCGTTCTCGACCGTCTTTTCCGCTCGTCCGATGAAGGAGAAGGCGCATGA	VEFLTENPIPIGAWAKSFVDWLTTNFNLFFDQLANVLSAIISVLLYILQTPHPLIIIAVVTALAWWFRRSLGIAAFTCLGLLLIVNQGYWQETTETLALVLAATFVSMAVGVPFGIAAARRAWIYSIMRPILDLMQTIPTFVYLIPALILFGLGVVPGLIATVIFAIPAPIRLTRLGIISTPPALVEAAESFGATPWQVLRKVELPFAMPQIMAGLTQTIMLSLSMVVIAALVGADGLGVPVLRALNTVNIARGFESGLCIVILAIVLDRLFRSSDEGEGA	Putative choline ABC transporter%2Cpermease component
CP004140.1:2692409-2693254:-	CP004140.1	HRIBO	CDS	2692409	2693254	-	SM2011_c01970	AGG75096.1	846	282	0.837838	0.228445	0.533141	5.27	11.87	6.29	51.96	ATG	TGA	ATGGCCGCGCTCATCATCGGCGGTGCCGCCATCGGCGGATCGCCGATCTTCGTGCGTCTCTCGGAAGTGGGGCCGATGGCCACTGCCTTCTGGCGTGTCGCGCTGGCGCTGATCCCGCTGGTGGCCTGGTCCCGGCTGCGCGGCGGTGCAGCCGCGGAGAAGCCCCCGCAGTGCTTGTCCGATTACGCTCAGCTTATCCTGCCGGGCGTGTTTCTCGCCATCGATCTCGCAGCCTGGCACCTTGCGCTCACCATGACCTCGGTTGCCAATGCGACGCTGCTTGCCAATCTGGCGCCGGTCTTCGTGACGCTGGCGGGATGGGCTCTGTTCCGCTCGGCGGTCAGCGGCATCTTCCTGGCCGGCCTCGCCACGGCGATCGCCGGCGTGGTGGTCCTGAAAGGCGGTCCGGCGGCACTCGGCGGCGGCGATCTCGCCGGCGATGGGATCGCCATCGTCGCGGCCGCGTTCTATGCCGGCTACATTCTCGCCATCGGGCGTCTGCGAAGCCGCTTCAGCACCAACCGGATCATGATCTGGAGTACCGCATCGGCAGCCGTTTGCATGCTGCCGATGGCCCTGTTGACCGAGCCGTCGCTTTTCCCGCCGAGCGCCTTCGGCTGGGCCATGCTCTTCGGACTTGCCTTCGTCAGCCACGCCGGCGGGCAGGTGGCGATTACCTATGCGCTCGCTTTTCTGCCGCCGGCCTTTTCTTCGCTGACGCTGCTCCTGCAGCCGGTCGTGGCTGCGCTGCTCGCCTGGGTTCTGCTGAGCGAGCCGGTGGGCCTCATGCAGGCGATCGGCGGCGCGATCGTGCTGATCGGCATCCTGATCGCCCGCCGCGGCTGA	MAALIIGGAAIGGSPIFVRLSEVGPMATAFWRVALALIPLVAWSRLRGGAAAEKPPQCLSDYAQLILPGVFLAIDLAAWHLALTMTSVANATLLANLAPVFVTLAGWALFRSAVSGIFLAGLATAIAGVVVLKGGPAALGGGDLAGDGIAIVAAAFYAGYILAIGRLRSRFSTNRIMIWSTASAAVCMLPMALLTEPSLFPPSAFGWAMLFGLAFVSHAGGQVAITYALAFLPPAFSSLTLLLQPVVAALLAWVLLSEPVGLMQAIGGAIVLIGILIARRG	putative transmembrane protein
CP004138.1:722754-723602:-	CP004138.1	HRIBO	CDS	722754	723602	-	SM2011_a1327	AGG70409.1	849	283	1.10513	0.377344	0.741236	436.47	556.39	394.95	1474.49	ATG	TGA	ATGCTCATCATTAAGGGCAATGACGTTGAGATCGCCACCGAAGCCTTCGGTGATTCTGCCCATCCGCCGGTCGTCCTCGTCATGGGGGGAATGGCATCTATGCTATGGTGGCCTGAGAGATTCTGCCGCCGCGTTGCTGAACACGGCCGCTTTGTCATTCGCTACGACCATCGCGATACCGGTCTCTCGACGAAATATCCGCCAGGTCAGCCGGGATATGCCTTCGACAATGCTGTCGCGGACGTGGTCCGCGTTCTCGACGGCTACCGAATTTCCGCGGCCCACGTCGTCGGGATGTCCCTCGGTGGCATGATCGGCCAGGCAACAGCGCTCAAACATCCTGAACGCGTGCTTTCCCTGACCGCGATCAGCAGTTCGCCGGTTGGGATGAACACAACCCATCTTCCTGCCAGCGGTACGGCTTGGATGGACCACATGAACATGGAGGTGGACTGGTCGGACCGGGCAGAGGCGGTCGCTTACATGCTCGAGGATGCGCGTTTGGTCGCGAGCACGGTACATCCGTTCGACGAGGCCGAGACCAGAGCCTTCATCGAACGGGATTTCGACCGCTCAGGCGGCTACCTCAGCGCCACAAATCATAGCGTTCTGTTTGAGATCAGCGACGCGTGGCAAGATCGGCTGCCCGAGATGAAAGTGCCCCTTCTGGTCATTCACGGCACAGCTGATCCGGTTTTCCCGGTCGAACATGGAGCGGCCGTCGCAACGGCGGTTGATGGAGCCCGGCTGGTGGAAATCGAAGGGGGCGGACACGAGCTGCACCCGGCCGACTGGGATAAAATTATCTCCGCAATCATCAAGCGCACCAACACTCGCCCGAACGAATGA	MLIIKGNDVEIATEAFGDSAHPPVVLVMGGMASMLWWPERFCRRVAEHGRFVIRYDHRDTGLSTKYPPGQPGYAFDNAVADVVRVLDGYRISAAHVVGMSLGGMIGQATALKHPERVLSLTAISSSPVGMNTTHLPASGTAWMDHMNMEVDWSDRAEAVAYMLEDARLVASTVHPFDEAETRAFIERDFDRSGGYLSATNHSVLFEISDAWQDRLPEMKVPLLVIHGTADPVFPVEHGAAVATAVDGARLVEIEGGGHELHPADWDKIISAIIKRTNTRPNE	hypothetical protein
CP004138.1:742099-742947:-	CP004138.1	HRIBO	CDS	742099	742947	-	SM2011_a1355	AGG70427.1	849	283	2.14934	1.46424	1.80679	834.74	1073.04	388.37	732.83	ATG	TGA	ATGCCCTCAAGATTTCGTTTCGACGTACTTGCGAAAGCCGGCTACACCGCCCGTGGTGTCGTGTTCATTCTCGTTGCCGGACTCGCTCTTTTCTCCGGAGTGACAGGCGGTCAACCGGAAATGAAATCAGCGCTCTTGACGCTGCTTGGACAGCCCTTCGGCCGGGTCTGGGTCGGATTGATCGGGCTCGGCCTGCTCGGGTTCATCGCCTGGAGATTGGCCCAGTCCCTTGCAGATAGTGATGGCCACGGATCCGGTCGCAAGGGGCTCACTGTGCGCAGTGCACTGTTCGGCAGCGCTGCAATCTACCTTGGGCTTGCCGTCTACGCCCTTGGACATGCATTATTTTTCGCGGGAGGAGACCAGGAATCGGGTGAGAAAGGGCTGGCGGAATGGATCATGTCGAAGCCATTCGGCTCGTACCTGGCAATCGCGGTCGGGATCGGCTTCATCGTCGGTGGGGTCGTCACCGCCTACAAAGGCCTCACCCGAAAGTTCGAGCGATATCTTCGCATTCCCGACCGGAACCGCGTCCTTACGTTAATCTGCATTTACGGCCTCGTCGCGCGTGGCGCAGTCTTCGTGATTATCGGTATCCTGTTTGCCTATGCGGGATTCCGGGTCGACCCGGAACAGGCTGGCAGCATCAGCGATGCCCTGGAGTGGCTTCGACAACTGCCGTTCGGCTCGATTCTGTACATCGCGGTCGCTGCCGGTATTGCTGCATTCGGCATCTATAACCTCGTTGAAGCGCGGTATCGCGTCGTCCGTGGCCCTGATCTGACAGCGGTGAAGCAGCCGATCTCGCGCAGAAAATCTGACCCGACTCAACCGGCCAGGCCGAATTGA	MPSRFRFDVLAKAGYTARGVVFILVAGLALFSGVTGGQPEMKSALLTLLGQPFGRVWVGLIGLGLLGFIAWRLAQSLADSDGHGSGRKGLTVRSALFGSAAIYLGLAVYALGHALFFAGGDQESGEKGLAEWIMSKPFGSYLAIAVGIGFIVGGVVTAYKGLTRKFERYLRIPDRNRVLTLICIYGLVARGAVFVIIGILFAYAGFRVDPEQAGSISDALEWLRQLPFGSILYIAVAAGIAAFGIYNLVEARYRVVRGPDLTAVKQPISRRKSDPTQPARPN	hypothetical protein
CP004139.1:238444-239292:+	CP004139.1	HRIBO	CDS	238444	239292	+	SM2011_b20233	AGG71224.1	849	283	NaN	0.220976	0.220976	16.01	10.05	0	45.48	ATG	TGA	ATGAGCAGTAAGCGTCCCCAGCCATTTTTCTCCCGATCGCAGGTCACGCTGGTCCGTGGCCTCTGGATGGTGGTGACGGCGATCCTCGCCTTCATGACGCTCTTTCCGCTCCTCTGGATCGTATCGATCGCCTTCAAGCCGGCCGCCGAGTCGTTCTCTTCGAACCTTATCCCGCAGGCACCGACGCTCGACAACTTCATCTATGTACTGACCGGCGTTCCGTTCATCCGATACATGGTCAACAGCTTCCTCGTGTCCGCCACGGTCACGGTCGTGGCGCTGTTCTTCCACACCATGGCCGGTTATGCGCTGGCGCGGCTGAGATTTCCCGGCCGAGAGGTGATGTTTCTCTCAATCTTCTCGACGTTCCTCGTCTCGCTGCCGGTGATCATCGTGCCGCTCTTCGTCATCGTCAAAGCCATGGGCATGCTCAACTCCTACGCAGGATTGATCATCCCGGCGATCTTCAACGCCTTCGGCATTTTCCTTCTCAGGCAGTATTACCTGTCGCTGCCCAAGGAGATCGAGGAAGCCGCGCGCATCGACGGCGCGGGTTACTGGCGGATCTACTGGAGCGTCATCCTCCCGCTCAGCCGCCCAATCATGTCGGCACTGGCGATCCTGTTTTTCCTGGCCAACTGGAACTCCTTCCTGTGGCCGCTCACCATCACCTCGGACCCCGATCTCTGGGTCGTCCAACTCGGGATTGCGAATTTCAAGAGCCAGTATTCGGCGTCCTGGAACTACATGATGGCCGCTTCCACGATCGTCGCGATTCCGACCCTCATCCTCTTCGTGATCTTCCAGAGGCAGATCATGGATTCCCTCAAGACCAGCGGGCTCAAGTGA	MSSKRPQPFFSRSQVTLVRGLWMVVTAILAFMTLFPLLWIVSIAFKPAAESFSSNLIPQAPTLDNFIYVLTGVPFIRYMVNSFLVSATVTVVALFFHTMAGYALARLRFPGREVMFLSIFSTFLVSLPVIIVPLFVIVKAMGMLNSYAGLIIPAIFNAFGIFLLRQYYLSLPKEIEEAARIDGAGYWRIYWSVILPLSRPIMSALAILFFLANWNSFLWPLTITSDPDLWVVQLGIANFKSQYSASWNYMMAASTIVAIPTLILFVIFQRQIMDSLKTSGLK	Putative sugar ABC transporter permease
CP004139.1:781772-782620:-	CP004139.1	HRIBO	CDS	781772	782620	-	SM2011_b21219	AGG71737.1	849	283	2.59376	0.525375	1.55957	64.04	36.44	24.69	69.36	GTG	TGA	GTGATGGAACGCCAAAGCCCTCTCTTCTCCGTCTTCATCCATGCGAGTGCCCTGCTTCTCGCCGTCGTCATCCTCGCGCCTGTCGCCTGGCTGTTGATCATGAGCATTTCGCCTGCCGCGGACCTCAGTGCCAAGCCGCTTGCCTGGTGGCCGAGCGACATCGACCTCTCGCGGTACCGGACCCTTTTGTCGGCTGTCGAGAACAGTGCCGGTGCGGCCTTCATCGCCTCGCTCCTGAACAGCATCAAAGTCGCCGGAATGGCGACGCTTGCCGCTGTGGTGGTCGCCGTTCCGGCCGCCTGGGCAGTGTCGCGCACGCCGGCCGTCGCCTGGTCGCTCTACGCGGTAATCGCCACCTATATGCTGCCGCCTGTGGCCCTGGCCGTGCCACTCTATATGGGTCTTGCCTATTTCGGCCTGCTCAATTCCGTCTTCGGCCTGGCGCTCGTCTATCTCACCATTCTCGCCCCTTTCACGACCTGGCTCCTGAAATCGGGCTTCGATTCGATACCGCGGGAGATCGAGAGCGCGGCGATGATCGACGGCGCGCGGCTGGACCAGATCCTGAGGATACTGACGCTGCCGCTTGCCGCCCCTGTCATGGCAACCTCGGCGCTCTTCGCCTTCCTGCTCGCCTGGGACGAATTCTTCTACGCGCTGCTCTTCACCTCCGACCAGCGCGCCAAGACCCTCACGGTCGCCATCGCCGACCTCGCCGGCGGCCGTGTTTCCGACTACGGACTGATCGCAACCGCCGGGGTCCTTGCCGCCCTGCCCCCGGTGCTGATCGGCCTTATCATGCAGAGAGCCCTGATTTCCGGGCTCACCAGCGGCGGCGTCAAGGGATGA	VMERQSPLFSVFIHASALLLAVVILAPVAWLLIMSISPAADLSAKPLAWWPSDIDLSRYRTLLSAVENSAGAAFIASLLNSIKVAGMATLAAVVVAVPAAWAVSRTPAVAWSLYAVIATYMLPPVALAVPLYMGLAYFGLLNSVFGLALVYLTILAPFTTWLLKSGFDSIPREIESAAMIDGARLDQILRILTLPLAAPVMATSALFAFLLAWDEFFYALLFTSDQRAKTLTVAIADLAGGRVSDYGLIATAGVLAALPPVLIGLIMQRALISGLTSGGVKG	Putative sugar amine ABC transporter%2Cpermease component
CP004139.1:1006864-1007712:-	CP004139.1	HRIBO	CDS	1006864	1007712	-	SM2011_b21341	AGG71925.1	849	283	22.1719	6.79639	14.4842	922.13	309.1	41.59	45.48	ATG	TGA	ATGACTACGACAGCAACACAGGAAACCCGGTCGGGCTACGATTTCAGCGCGTCCGTCGAAGCCTTGCAACGGGAGGGCATCACCGGACTGAAGAGCGCCTTCTCGCGCGAATGGGCAGAAACGATGCGTGAGGACATGATGACGGCTTTCTGGTCGGCGATTCAGCGGCCGGGTGGCGCCGTCGGCCGTGGGCCGCGCCGCTGGTACGTCGAGATCCATCCGCAGGATTTTTCCGGCTTCGTCGACCTCGTCACCCATCCGTGGGTGGCCGGCATGTGCGAGGCGGTGCTCGGTCCCGACTACCAGATCGTCGAGATCGGCTTCGATGTGCCGTTTCAGGGGGCGAAGTACCAGCCCTGGCATCGCGACTTCCCCTCGCCGCCCGAAACCTACGTCGAGCGCCGCATCACCTCGCTTGCCTTCAACCTCACCGGCGTGGACGTGACGGAGGATATGGGGCCGTTCGAGATCGCGCCCGGCACCCAGTGGCTCGACGGCAGGGAGTGGAAGCATGAAATGTTCCCGCCCAAGGAGAGGTGGCCCGCGTTTCAGGAGCTCGCGACGCGCAAGTATCCGAAGCTGGGCGATGTTTCATGCCGCTCGGCGCTCACGATCCACCGGGGTACGGAACATGCGTCGCCGATCGCCCGCCCGGTCATGGTCCTCGGCGTCGACGCGCCCGGCGCGGGCCACGCCGAACTGCACGACATGATGGTGACTCAGGATTACTTTGATGCCCTGCCCGTTCTGGTGAAGCAGCACCTCGTCTGCAGGGTTGTCGATGAGCTGATCCCCGTCACGCAGAAACACGATATCGAAGGTCTGGTGATGGGCTCGACACCGACCTGA	MTTTATQETRSGYDFSASVEALQREGITGLKSAFSREWAETMREDMMTAFWSAIQRPGGAVGRGPRRWYVEIHPQDFSGFVDLVTHPWVAGMCEAVLGPDYQIVEIGFDVPFQGAKYQPWHRDFPSPPETYVERRITSLAFNLTGVDVTEDMGPFEIAPGTQWLDGREWKHEMFPPKERWPAFQELATRKYPKLGDVSCRSALTIHRGTEHASPIARPVMVLGVDAPGAGHAELHDMMVTQDYFDALPVLVKQHLVCRVVDELIPVTQKHDIEGLVMGSTPT	Hypothetical protein
CP004139.1:1014811-1015659:-	CP004139.1	HRIBO	CDS	1014811	1015659	-	SM2011_b21349	AGG71933.1	849	283	30.3877	5.89353	18.1406	829.28	502.6	27.29	85.28	ATG	TGA	ATGACCGCAAGCCATATCGACTACACCATTCGTTACGCCGTCGACCCGGCAGCAGCAGCCCGCATGGACACCGATGCCTTGCGTGCGAATTTTCACATTGGCGATCTGTTCCGGCAGGGGCGGATCTCGCTCACCTATAGCCACTACGACCGCATGATCGTCGGCGGTGCGATGCCGGTCGACAAGCCCTTGGCTCTCGAGACCATCCGTCCGACGGGTACGGCGCGCTTTCTCGAGCGGCGCGAGCTCATCGCCGTCAACATCGGCGGCCCCGGCCGTATCGAGATGAATGGCGAAAGCTTCCGCCTCGAGCCGCGCGACATGGCCTATGCCGGCATGGGCGAGGACGTCACCTTCTCGTCCGAGGACCCGGCCGTGCCCGCCAAATTCTACCTGCTCAGTGCGCCTGCTCACCAGGCGCTGCCAAGGCGCCATATCCGCATCGGGGACGCCAAACGGCTCGACCTCGGCAGTGCGGCCACATCGAACGAACGTTCGATCTTCCAGTTCATCCACCCCGAAGGCGTGAAGACCTGCCAGTTGGTCGTCGGCATGACTCAGCTTGCCCCGGGGTCGGTTTGGAACACCATGCCGTGCCACGTGCACGACCGGCGAATGGAGGCCTATCTCTATTTCGACCTCGATGACAGCGCCCGCGTCCTGCACCTCATGGGCGAACCGAGCGAAACCCGGCACATCGTAATGGCCAGGGAGGAGGCCGTGCTTTCTCCGCCCTGGTCGATCCATTCGGGCTGCGGAACCGCAAACTACGCTTTCATCTGGGCGATGGCCGGCGACAATATCGACTATACCGATGTGGAGATGGTGCCGATGGAGACGCTGCGATGA	MTASHIDYTIRYAVDPAAAARMDTDALRANFHIGDLFRQGRISLTYSHYDRMIVGGAMPVDKPLALETIRPTGTARFLERRELIAVNIGGPGRIEMNGESFRLEPRDMAYAGMGEDVTFSSEDPAVPAKFYLLSAPAHQALPRRHIRIGDAKRLDLGSAATSNERSIFQFIHPEGVKTCQLVVGMTQLAPGSVWNTMPCHVHDRRMEAYLYFDLDDSARVLHLMGEPSETRHIVMAREEAVLSPPWSIHSGCGTANYAFIWAMAGDNIDYTDVEMVPMETLR	Putative 4-deoxy-L-threo-5-hexulose-uronate ketol-isomerase
CP004140.1:872556-873404:+	CP004140.1	HRIBO	CDS	872556	873404	+	SM2011_c00910	AGG73374.1	849	283	3.95309	0.691065	2.32208	106.18	178.82	26.86	258.76	ATG	TGA	ATGGCCGTCAGGATCAACAGTTTTCGGGAAATCGCCGGTCGCTACGACGTTGTCCTTTGCGACGTCTGGGGTGTGCTTCACAACGGCATTCAAGCCTTTGCATCCGCCTGCGAAGCGCTGGCCGAGGCGCGCGCCCAGGGGCTCACCGTCGTTCTCATCACCAATTCACCCCGGCCGCATCCGGGCGTCACGGTGCAGATCCGCGGCCTCGGCGTCCCCGACGAAGCCTATGACCGTATCGTCACTTCCGGGGACGTGACGCAGGCGCTGATCGCGGCGGCCGACAATCGCATCTTCTTTATCGGGGCGGACCGGGATCTGCCGCTGCTTGAAGGGCTCGGCACCGAGATCGTATCCGCCGACGAGGCCGAGACGATCGTCTGCGCCGGCTTCTACGATGACGAGACCGAGACGCCCGAGCACTACCGCGCGACGCTGACGGGGCTCGCCAAGCGGAAAATACCGTTCATCTGCGCCAACCCCGATCTCGTCGTGGAGCGCGGACATAGGCTCATCCCCTGTGCCGGTGCCATCGCCAAACTCTATGAAGAGCTCGGCGGCGAGGCCCGCATTGCCGGCAAGCCCTATATCGCGATCTATCGCGCCGCTCTCGCGGAGGCCAAGGCCGCCAGGGGTGCCTTCGATCTTTCGCGCGTCATCGCCATCGGCGACGGGATGCCGACCGACGTCAAGGGCGCACAGGATGCCGGCTTCGACCTGCTCTACATCAGCGCGGGCATCCATGCGCAGGAATACATGCACGAAAGCCGGACCGACGAAGCCAGGCTCATGGCCTTTCTGAGGCAGAATGGGGCCCAGCCGAAATGGTGGATGCCGCGGCTGGCATGA	MAVRINSFREIAGRYDVVLCDVWGVLHNGIQAFASACEALAEARAQGLTVVLITNSPRPHPGVTVQIRGLGVPDEAYDRIVTSGDVTQALIAAADNRIFFIGADRDLPLLEGLGTEIVSADEAETIVCAGFYDDETETPEHYRATLTGLAKRKIPFICANPDLVVERGHRLIPCAGAIAKLYEELGGEARIAGKPYIAIYRAALAEAKAARGAFDLSRVIAIGDGMPTDVKGAQDAGFDLLYISAGIHAQEYMHESRTDEARLMAFLRQNGAQPKWWMPRLA	hypothetical protein
CP004140.1:1204583-1205431:-	CP004140.1	HRIBO	CDS	1204583	1205431	-	SM2011_c02558	AGG73683.1	849	283	2.95544	0.483083	1.71926	84.23	90.38	28.5	187.09	ATG	TGA	ATGCCAATGGTTTGCCTCGACGACCGCGCAATCATCCGCGTCTCCGGAAAAGACGCGGAGACCCTTCTTCAGACGCTGATCACGACGGACATCGCCGCGCTGACCGCGGACGAGGTCAGGCCCGGTGCGCTGCTGACGCCGCAGGGCAAGATCCTTTTCGATTTCCTGATCTCCCGCGACGGCGAAGCGTTGCGCCTGGAGACGACGGAGGATCAGGCCGAGGCGCTCGTCAAGCGCCTGACGATGTACAAGCTGCGATCGGCAGTGGACCTGTCGCTCAATTCGCCGGCGCCGGTCACGGTCGTGTTCGGAGAAGACGCGCCTGCCGAGAGCTATCGCGATCATCGGTTCGAGAAGGCGGGCGTATCCGTTTTCCGCCTCTATCGCGACGTGCCTGCAGCGGAAGCGGGCATCGCCGACCTTGACCGGCTGAGAATCGCGGCGGGCATCGCCGTTGCCGGCCGCGACTACGACCTGCAGGACGCCTTTCCGCATGACGTGCTCATGGACCTGAACGGCGGCCTATCCTTCCGCAAGGGCTGCTATGTCGGGCAGGAGGTCGTTTCGCGAATGCAGCACCGCGGCACCGCGAGACGCCGCCTCGTCATCGTCGCCGGCGCGGCGACGCTGCCGCCGAGCGGAACGAACATTTCCGTCGACGGGCGGCCGATCGGTTCTCTCGGCACCGTACTGGATCGGGACGGCCTGGCCATCGTCAGGATCGACAAGGCGGGCGAAGCGATCGCCAAGAGTGAGGCCATTCTTGCAGGCGACGTGCGCCTTACCCTGACGCTGCCCGCCTGGACGGGGCTTGCCTTTTCGAGCGAGGCAGGAGAGGCGAGCGCATGA	MPMVCLDDRAIIRVSGKDAETLLQTLITTDIAALTADEVRPGALLTPQGKILFDFLISRDGEALRLETTEDQAEALVKRLTMYKLRSAVDLSLNSPAPVTVVFGEDAPAESYRDHRFEKAGVSVFRLYRDVPAAEAGIADLDRLRIAAGIAVAGRDYDLQDAFPHDVLMDLNGGLSFRKGCYVGQEVVSRMQHRGTARRRLVIVAGAATLPPSGTNISVDGRPIGSLGTVLDRDGLAIVRIDKAGEAIAKSEAILAGDVRLTLTLPAWTGLAFSSEAGEASA	hypothetical protein
CP004140.1:1754244-1755092:-	CP004140.1	HRIBO	CDS	1754244	1755092	-	SM2011_c01175	AGG74202.1	849	283	1.99263	1.02002	1.50633	8.11	9.17	4.07	8.99	ATG	TGA	ATGACAGCTGTATTCACCGCCCGCCCCGAACATGGATTGGCATGGATCACCGGTGCAAGTTCCGGCATCGGTCGCGCCGTGGCGCTCCGATTGGCCGAGGAAGGCTATTCCGTGGTCGTCACGGCGCGAAGTCACGAGAAGCTGGTAGACCTTCAGCACCAGGCGGCCGGACCGGGGCGGATGATCGTTCTCGATGGAGACGTCACCGATCCGAAGGACATGGAGCGGCTGCTGGCCAAAATCGAATACGAGCACGGGCAGGTGGCACTCGCCGTCCTCAACGCCGGCGTCGCCCTCCCGGTCCGTGGCGACGACCTGCGTCGGGAGCCCTTCGACAGGAGCTTCGCCGTCAATCTCAACGGCGTCGTCAACTGTCTCGTACCGCTTGTCGAGCATATGAAGACCAAGGGGCATGGACAGATCGCGATCATGTCGTCGGTGGCCGGCTATGGCGGCTTGCCGATGAGCGCCGCCTACGGTGCGAGCAAGGCGGCGCTCATCAACATGGCGGAGAGCCTGAAATTCGACCTCGATCGCATCGGCATCCGCCTGCAAGTCATCTGTCCCGGATTCGTGGATACGCAGGCTGCACCGAAAGGCGGTTTCCCAAGACCCGCGCTGGTGAGCACGCAGGAGGCGGCAGACCGGATATGCGCCGGCCTGAAGTCTTCGCGTTTCGAGATCACCTTCCCGAAACGATTTACGTACCTGGTCAAATTGCTGCGTATCCTGCCCTATGGGCTTTATTTCGCGCTTCTCGACCGGCTGGTACCGGGAAGGGCAGCCGTGGCTGCGGTTCCAAAGAACAAGCGCTCAGGCTCCGACGGACAGCCGCGTCAGGCGATATGA	MTAVFTARPEHGLAWITGASSGIGRAVALRLAEEGYSVVVTARSHEKLVDLQHQAAGPGRMIVLDGDVTDPKDMERLLAKIEYEHGQVALAVLNAGVALPVRGDDLRREPFDRSFAVNLNGVVNCLVPLVEHMKTKGHGQIAIMSSVAGYGGLPMSAAYGASKAALINMAESLKFDLDRIGIRLQVICPGFVDTQAAPKGGFPRPALVSTQEAADRICAGLKSSRFEITFPKRFTYLVKLLRILPYGLYFALLDRLVPGRAAVAAVPKNKRSGSDGQPRQAI	putative oxidoreductase
CP004140.1:1831301-1832149:-	CP004140.1	HRIBO	CDS	1831301	1832149	-	SM2011_c00263	AGG74275.1	849	283	1.84526	0.197546	1.0214	9.54	8.21	5.17	41.56	ATG	TGA	ATGGGCGACCCGGCCGACAGGGACATGACCGGTTCGCAGAGCGTCGATCGTGCGGCGAAGCTCCTGTCGCTGGTTGGCCGGCAGTTGGACGGCATGTCCCTGAGCGCCGTCGTCGAGAAGAGCGGTCTCAACAAACCTACGGTTCGCCGCCTCCTGCTCGCCCTGATCAGGGCCGGTCTCCTGGAGCAGGACGACCGCGACCGGCGCTACTATATCGGCGAAGAAGCCTATGTGCTCGGAACCCTCGCATCGACCCGGCACGGGCTCCTGCGCCTCGCGACGGAAAGCCTGCATCGCCTGGCGCAGAAGACCAGCGACTCCTGTTTTCTCTCCGTGCGCCGCGGAGCGTCGTCGGTCTGTCTCCACCGCGAGGAGGGGAGCTTTCCGATCCGCACCCACGCGCTCCAGGCGGGCTTCGTGCATCCGCTGGGCGTCGGCGCCGGCTCTCTGGCCATGCTGGCCGCCTTGCCGGACGAGGAGGTTTCGTCCGTGCTGGAGCAGAATGCCGCCGTGCTCGAGGAGCAGTTTCCGATGCTTGCGCCGGACGAGCTGCGCCGGCGCGTCGAACTCACCCGCGCTCAGGGCCATGCGGTCAATCCCGGCCTTATCCTCACCAACTCCTGGGGTGTGGGCGTCGCAATCCGCTATCCCGACGGCGGCGTCGCCGGGGCCATCAGCATTGCCGCCATCGACAGCCGCATGCAGGAGCCGCGGCAGAGCGAGCTGGCAGCTCTTCTCAGGCAGGAAGCGTCACGCATCGAAAGCAAGCTCGCCGAGCAGTTCCGCGACCGCGGGACGCGACACATAGCCTCCATTGCAAGACCTCTCAAAAGGAGATTGTCCAGATGA	MGDPADRDMTGSQSVDRAAKLLSLVGRQLDGMSLSAVVEKSGLNKPTVRRLLLALIRAGLLEQDDRDRRYYIGEEAYVLGTLASTRHGLLRLATESLHRLAQKTSDSCFLSVRRGASSVCLHREEGSFPIRTHALQAGFVHPLGVGAGSLAMLAALPDEEVSSVLEQNAAVLEEQFPMLAPDELRRRVELTRAQGHAVNPGLILTNSWGVGVAIRYPDGGVAGAISIAAIDSRMQEPRQSELAALLRQEASRIESKLAEQFRDRGTRHIASIARPLKRRLSR	Transcription regulator IclR family
CP004140.1:2132880-2133728:+	CP004140.1	HRIBO	CDS	2132880	2133728	+	SM2011_c04315	AGG74557.1	849	283	2.38124	0.494001	1.43762	11.93	14	5.01	28.34	ATG	TGA	ATGAATCCGATCGATCCCGAACTGCTGCGCACTTTTCTCGCATTCGCCGAAGGCGGTTCGCTTGCAAGAGCGGCAATGGCCGTCAACCGTTCGCCCTCCGCCGTGACGGCGCAAATGCAGCGGTTGGAAGCGCTGATCGGCGAGCGCCTTCTTGCGCCCGCCGGGCGCGGACGTGTGCTCACGCCCGTGGGAGAGGAACTCGCCGCGCATGCCCGGCGCATTTTGGATGCGCATCGCGACGCCTGGCTCAGCCTCAGGGGCGCGCGCGCCGATGGACGGATCTCCCTCGGCAGCACTCAGGACTTTGCCGATACGATGCTGCCCGGATTGCTGCGCCGCTTCGCGCGCTCCCATCCGCGCATTCGCCTGGATTTGAGGATCGGCAGGTCGAAAGAATTGACGGCCGACTTCGATCAGGGCCAGATCGACATTCTTCTTGCCATGCGACAGGCGGCTGCAGATGACGAATTGCTTGTGCTCGGCGAACAGATGCTTTGGCTCTGCTCCGACAGGGGCTTGGCAACGGACGAAGAGGAGCTACCCCTCGCCGTGCTCGACCCACCTTGCGGCTTCCGCGCCGCCGCCATATCGGCCCTAGAGAGAACCGGCCGCCGCTTTCGGATCGCGGCAACGAGCCCCAGCCTGTCGGGCTTACGCGCGGCTGTCTTGAGCAGCATCGCCGTTACCACCCGGACGGGACGATTTCTCGGCACTGGCATCGAGCGCGCTCCTGCCCATCTCGGCTTGCCATCCCTGCCGCCGGCGGAATTCAGCCTGCGTCTGCACGCCCGGGCGGATAAGCCCGCAGCCGACCTTGCCGCGCTGCTTGCGGACGAATTGCCGCGTTGA	MNPIDPELLRTFLAFAEGGSLARAAMAVNRSPSAVTAQMQRLEALIGERLLAPAGRGRVLTPVGEELAAHARRILDAHRDAWLSLRGARADGRISLGSTQDFADTMLPGLLRRFARSHPRIRLDLRIGRSKELTADFDQGQIDILLAMRQAAADDELLVLGEQMLWLCSDRGLATDEEELPLAVLDPPCGFRAAAISALERTGRRFRIAATSPSLSGLRAAVLSSIAVTTRTGRFLGTGIERAPAHLGLPSLPPAEFSLRLHARADKPAADLAALLADELPR	Transcription regulator LysR family
CP004140.1:3323027-3323875:-	CP004140.1	HRIBO	CDS	3323027	3323875	-	SM2011_c02473	AGG75649.1	849	283	2.32258	1.06618	1.69438	0.72	1.45	0.31	1.36	ATG	TGA	ATGACTGACACGACTTCTTCCGTTCGCATGACCGCAGCCACCCGCCTCTATCTCTATGTGTCGCTGTCGCTGGTGGCGATGCTGGTCTTGCTGCCCCTGGTGACCACGGCGCTCGGCGGCTTCAAGTCGCTCGGCGACCTGCGCGTCAATCCTTTCGGCCTGCCTTCCGAATGGCTGTGGTCGAACTATCTCGATATCCTTTTCGGCGACCGCTACTGGCGGCAGATGCTGAACTCGCTGTTCATCGCGGCCATAACCGTGGTGCTGACCGTCATCGTTTCGGCCATGGCCGCCTTCACCTTCGCCCATGTCAGGTTCTTCGGCTCGAACCATTTGCTGAACTACTTCCTGATCGGGCTCATGTTCCCGGCGGCAACGGCGATCCTGCCGCTCTTCATCCGCATCCGCGATCTCGGTCTGCTCGATACCTATTGGGGCGTGATCCTGCCTCAGGTGGCCTTCGGCCTCGGCATGAGCATCCTGCTTTTCCGCAATTATTTCCGTAACCTGCCGGAAGAACTCTTCCAGGCCGCCTTCGTCGACGGCTGCGGCTACATCCGCTTCTTCTGGTACATTTCCCTGCCGCTTTCGCGCCCCATCGTCTCGACGGTCGGCATCATCACCTTCGTGCATAGCTGGAACAGCTACATCCTGCCGCTGATCATGCTGAACACGGAGGCGAAATATCCCTGGCCACTCGGCATCATGGTCTATCGCGGCGAGTTCGGCACCGATTGGCAGCTCGTGCTCGCCTTCATCACGCTGACGATCCTGCCGACGGTGATCGTCTTCTTTCTCGCCCAGAAGCACATCATCGCAGGCCTCACGGCCGGCGCGGTGAAATCCTGA	MTDTTSSVRMTAATRLYLYVSLSLVAMLVLLPLVTTALGGFKSLGDLRVNPFGLPSEWLWSNYLDILFGDRYWRQMLNSLFIAAITVVLTVIVSAMAAFTFAHVRFFGSNHLLNYFLIGLMFPAATAILPLFIRIRDLGLLDTYWGVILPQVAFGLGMSILLFRNYFRNLPEELFQAAFVDGCGYIRFFWYISLPLSRPIVSTVGIITFVHSWNSYILPLIMLNTEAKYPWPLGIMVYRGEFGTDWQLVLAFITLTILPTVIVFFLAQKHIIAGLTAGAVKS	Putative transport system permease ABC transporter
CP004140.1:3365762-3366610:-	CP004140.1	HRIBO	CDS	3365762	3366610	-	SM2011_c03252	AGG75694.1	849	283	17.1358	1.51043	9.32313	1392.8	587.39	81.28	388.89	TTG	TGA	TTGGCACCGTTCTCAAGTCTTGGCGAATCAAGATCGAAGATGGAAGACAAGTTTGATTTGTCCTCGGCGCGGCTTGTGGTGGTAAAGATTGGCTCTACGCTCGTTTTAGATAGAGAGACAAGCGGAATCCGCAGCTCTTGGCTCGAGTCGTTGACAGAAGACGTTTCCCGTCTTCTTACACGTGGGCAGCAGGTGGTCCTAGTTTCGTCCGGCGCCGTCGCGATTGGATCGACTATTGTCGATCGGCTTGCCACGTACTCGCAAGTTAGCCACAAGCAAGCTGCGGCCGCGCTTGGTCAGGTTCAACTAACACACGCTTATTCAGAAAGCTTGAAACGTCACGGATTGCAGGTTGCGCAGCTGTTGATGGGTCGCGGAGATTTGGTCGATCCTGCCCATCGCCTCAACACGCGGGCAGTCCTTTTGCGCCTCATCGACCTTGGCGCTGTGCCACTTGTTAATGAGAATGATACGACTGCAACCTGCGGGACCCGAGTGGGCGATAACGATCGGTTGGCGGCGTGGATCGCGGAAATTATCAACGCCGACCTTCTCATTCTGCTCTCCAACGTAGATGGCCTCTTCATGAAAGATCCGCGTAATAATCCGTTGACCCCCATGCTTACAGAGGTGGAGTCTATTACTCGCGAGATTGAGGCAATGGCCACTCAATCAGTTGATCCCTATTCTTCGGGTGGCATGATATCGAAGATAGAAGCAGGCAAGATAGCCATGAATGCTGGCTGTAGAATGATTATTGCCAACGGCACGAGATCTCACCCGCTTTACGCAATTGAGAGCGGCGGGCCGTCTACACATTTCATCCCCGTCGCACGGGATAGGGTTTGA	LAPFSSLGESRSKMEDKFDLSSARLVVVKIGSTLVLDRETSGIRSSWLESLTEDVSRLLTRGQQVVLVSSGAVAIGSTIVDRLATYSQVSHKQAAAALGQVQLTHAYSESLKRHGLQVAQLLMGRGDLVDPAHRLNTRAVLLRLIDLGAVPLVNENDTTATCGTRVGDNDRLAAWIAEIINADLLILLSNVDGLFMKDPRNNPLTPMLTEVESITREIEAMATQSVDPYSSGGMISKIEAGKIAMNAGCRMIIANGTRSHPLYAIESGGPSTHFIPVARDRV	Putative glutamate 5-kinase
CP004138.1:48184-49035:+	CP004138.1	HRIBO	CDS	48184	49035	+	SM2011_a0093	AGG69729.1	852	284	0.618856	0.350594	0.484725	101.48	149.09	163.98	425.25	ATG	TAG	ATGGGCAGGATCGTCTATGTCCACGGTCAATTCGTACCGGAGGAGGAGGCCCGCATCGGGCTTTTCGATCGCGGCTTCCTGTTCGGCGATGCTGTCTACGAAGTGACGGCGGTTATCGGCGGACGGATGATCGACAACGACCTGCATCTTGGCCGTCTCGAACGCTCGCTGAGGGAACTCGCCATTCCGCTCGGCCTCTCGCGCAAGGAGATTGCCGGCGTCCAGGCGGAATTGATCGCCCGCAACGCCTTGCTGGACGGCACGGTCTATCTGCAGGTCTCGCGCGGCGAGGCGGATCGCGACTTTCTCTATTCCGACGCACTGGCGCCGCGGCTCGTCGGCTTCACGCAGGCGAAGACGCTGACCGGCACCAAGGCCCAGCAGGACGGCATCTCGGTGGATCTGGCCGACGATCCGCGCTGGCACCGTCGCGACATCAAGACCGCCATGCTGCTCGGTCAGGTCATGGCGAAGCAGGCGGCCCGCGCCCGCGGTTTTGACGATGTCTGGCTGGTGGAGAACGGACTGGTGACGGAGGGCGCATCCTCCACGGCCCATGTCATCACCGGTGACGGGCGCATCCTTACCCGCGCCGCGTCGCGCGCGACGTTGCCGGGCTGCACGCAGCGCGCCCTGGCACTGCTCTGTGCCGCCGAGGATCTCGCGATCGAGGAGCGCGCCTTCACGCCCAACGAGGCGCAGGCCGCCGCGGAGGCGTTCCAGACCTCCGCCTCGAGCCTCGTCATGCCCGTCGTGCGCATCGGCGAGCGGGTGGTCGGCAACGGCAAGCCCGGTCCGATGACCCGAAAACTCCAGGCCCTCTACCTGGAAGCGGCTGGCGTTCCGGTCTAG	MGRIVYVHGQFVPEEEARIGLFDRGFLFGDAVYEVTAVIGGRMIDNDLHLGRLERSLRELAIPLGLSRKEIAGVQAELIARNALLDGTVYLQVSRGEADRDFLYSDALAPRLVGFTQAKTLTGTKAQQDGISVDLADDPRWHRRDIKTAMLLGQVMAKQAARARGFDDVWLVENGLVTEGASSTAHVITGDGRILTRAASRATLPGCTQRALALLCAAEDLAIEERAFTPNEAQAAAEAFQTSASSLVMPVVRIGERVVGNGKPGPMTRKLQALYLEAAGVPV	Branched-chain amino acid aminotransferase
CP004138.1:740925-741776:+	CP004138.1	HRIBO	CDS	740925	741776	+	SM2011_a1354	AGG70426.1	852	284	0.966937	0.679186	0.823061	101.48	137.44	104.95	202.36	ATG	TGA	ATGAAGATCGGTATGTGCATGTTTCTTTGGACGACGAGCGTCAGCCGGAAACATGAAAAGCTACTCCGGGACATCAGGGCGACTGGCTTCGACGGTGTAGAAATACCGATCTTCGAGGGCACTCCGGACGACTACCGCCGCCTCGGCGCATTGCTCGATGGCATAGGTCTGGAGCGCACTGCTGTTTCTGCCATGAGCGACCCATCCATGAACCTGATTTCGCCTGACACTGCGAGCCGCAAGCGCGGCATCGCCTACATGCAATGGGCTATCGATTGCGCGGCCGCCCTCGGCGCTCACGCGCTAAGCGGTCCACTGCATTCTACGCTAGGCCAGTTCTCCGGTACCGGGCCCACCGCCGCGGAACTGAGGCGGTCCATCTCCTCGCAGCGCACGATCGGCGATCATGCCGCCCAGCGCGGTGTCACCGTTGCGCTCGAGGCGCTGAACCGCTTCGAATGTTATCTCGTCAACACAATGGACGACCTTACTGCTCATATTGATGCAATCGGGCATCCGAACATTCGCGCCATGTATGACACCTTTCACAGCAATATCGAGGAAGCCGATCCCGTGGGGGCCTTCACCCGCAATGCGGACCGAATCGTTCATGTCCACATCTCAGAAAACGACCGCGGGGTACCGGGTCATGGCAACATTCCATGGCCGGAGACCTTCAAGGCAATCCGTGCGAGCGGCTATGACGGCTGGCTGACAATCGAGGCCTTCGGCCGCGCATTGAAAGACCTCGCGGCAGCAACGAAGGTCTGGCGCGATTTCTCCGAGACGCCCGAAGTCGTCTATCGCGATGGATACCGTCACATCCGGGACGGTTGGAAGGCAGCGGCATGA	MKIGMCMFLWTTSVSRKHEKLLRDIRATGFDGVEIPIFEGTPDDYRRLGALLDGIGLERTAVSAMSDPSMNLISPDTASRKRGIAYMQWAIDCAAALGAHALSGPLHSTLGQFSGTGPTAAELRRSISSQRTIGDHAAQRGVTVALEALNRFECYLVNTMDDLTAHIDAIGHPNIRAMYDTFHSNIEEADPVGAFTRNADRIVHVHISENDRGVPGHGNIPWPETFKAIRASGYDGWLTIEAFGRALKDLAAATKVWRDFSETPEVVYRDGYRHIRDGWKAAA	Isomerase
CP004138.1:1050009-1050860:+	CP004138.1	HRIBO	CDS	1050009	1050860	+	SM2011_a1853	AGG70713.1	852	284	3.31555	0.33106	1.8233	21.75	11.65	6.56	35.19	ATG	TGA	ATGAAGGACATCCCCATGCAGACAAATGAGATCGAACTCACCGCCTTCGGTCCCGAGTATCTTGAAGCCGCCATCAGGCTCTCGCGGCAGGCCGGTTGGCCGCATCGGCTGGAAGACTGGCAGATGGCGTTCGCCTTGAGCGAAGGTATCGTCGCCGTTGAGGACGGGCGGGTCGTCGGCACCGTGCTTGTCACACCATATAAAAGGGACTGCGCGACCATCAACATGGTCATCGTCGACGAGGCGGTGCGCGGTCGCGGCCTCGGTCGCAAGCTGATGGACGCCGCATTCCGGATCGCCGGCGACCGGCCGCTCCGGCTGGTGGCGACGGCCGAAGGCCTGCCGCTCTATGACAAGCTCGGTTTTGGCGAGAGCGACGCCGTCCTGCAGCATCAGGGCGTAGTCGGAGAAATCGCCGCACCGGCCGAACCGGAGGCTGCGAGCACCGCCGATGTCGAAGCGATCGCCAAACTCGACCGCCTTGCCTTCGGCGCCGACCGTGGAGCGTTGATTGCCTATCTCGCCAAGGTGGGCGAGTTCGCCGTCCTTCGCCGCGACGGCCGCGTCACCGGGTTCGCCGCGCTGCGTGCCTTCGGCCGTGGCGAGGTCATCGGTCCCGTGGTCGCCGCCGACCTCGATAATGCCAAGGCACTCGTCGCCCATTTCATCGCCGCACGGCCGGGCCGGTTCCTCCGCGTCGATACGACCGCCGGCACCGGCCTCTCCGTATGGCTTGCCGAACAGGGGCTCGCTCATGTCGGCGGCGGCATCGCCATGATGAAGCCACCGATCCGCCGCGCCGCCGATCCCATCGCTAACACCTTTGCCCTCGCCAACCAGGCGCTCGGCTGA	MKDIPMQTNEIELTAFGPEYLEAAIRLSRQAGWPHRLEDWQMAFALSEGIVAVEDGRVVGTVLVTPYKRDCATINMVIVDEAVRGRGLGRKLMDAAFRIAGDRPLRLVATAEGLPLYDKLGFGESDAVLQHQGVVGEIAAPAEPEAASTADVEAIAKLDRLAFGADRGALIAYLAKVGEFAVLRRDGRVTGFAALRAFGRGEVIGPVVAADLDNAKALVAHFIAARPGRFLRVDTTAGTGLSVWLAEQGLAHVGGGIAMMKPPIRRAADPIANTFALANQALG	hypothetical protein
CP004138.1:1285379-1286230:+	CP004138.1	HRIBO	CDS	1285379	1286230	+	SM2011_a2309	AGG70945.1	852	284	0.1973	0.397063	0.297181	9.06	15.14	45.92	38.13	ATG	TGA	ATGTACCCCCGTCCCGTTCCCGAAACGGCGCATGCGAGCCGCAGGCTGTACATGACGGTCGTCGGAGCAATCCTCATCATCTGGCTTGCGCCGCTCTTCGCCGTGATCCTTACCTCATTCCGCTCAATGGCGGACGTGATGAGCGGCAATCTCTGGGGCTGGCCCACGGAAATCGCCGTCGTCGAGAACTACACGGCCGTCTTTACGCAGACGCCGATGGCGGGCTATTTCCTCAACAGCCTCGTCATCACCATTCCCTCGGTGATCGGCGTGCTGAGCCTTTCGACGCTGGCGGGCTTCGTGCTCGCGCGTTACCGCTTCCCCGGCAACATGGTGATCTTCGCGCTCTTCGTCGGCGGCAATTTCCTGCCGCATCAGATCATGATGATTCCGGTGCGCGACCTCATGGTGAGGCTGAACCTCTATGACACGACGACGGCGCTTATCATCTTTCACGTCGCCTTCCAGACCGGTTTCGCGACGCTCTTCATGCGCAACTTCATCGCCGCGTTGCCCGACGAACTGTTCCAGGCCGCGCGTGCCGAAGGTGCGACACCCTTCCAGACCCTGATCCACGTCGTCGTGCCCCTCGTCCGGCCGGCATTGGCGGCGCTCGCCATACTGCTCTTCACCTTCATCTGGAACGACTACTTCTGGGCGGTGGTCTTGACGGTCAGCGACAACGTCAAGCCGGTGACGGCAGGCCTTGCGAACCTGCGCGGCGAATGGGTCTCCGCCTGGAACCTGATCTCGGCCGGCACGATCATCGTCGCCGTGCCGCCAGTCGTCATGTTCTTCCTCATGCAGAAACATTTCATCGCAGGACTTACCATGGGAGCCGTGAAGGGATGA	MYPRPVPETAHASRRLYMTVVGAILIIWLAPLFAVILTSFRSMADVMSGNLWGWPTEIAVVENYTAVFTQTPMAGYFLNSLVITIPSVIGVLSLSTLAGFVLARYRFPGNMVIFALFVGGNFLPHQIMMIPVRDLMVRLNLYDTTTALIIFHVAFQTGFATLFMRNFIAALPDELFQAARAEGATPFQTLIHVVVPLVRPALAALAILLFTFIWNDYFWAVVLTVSDNVKPVTAGLANLRGEWVSAWNLISAGTIIVAVPPVVMFFLMQKHFIAGLTMGAVKG	ABC transporter%2Cpermease%2Clikely transports tagatose
CP004139.1:393264-394115:-	CP004139.1	HRIBO	CDS	393264	394115	-	SM2011_b20382	AGG71368.1	852	284	6.54693	1.27598	3.91146	161.12	140.23	24.61	109.9	ATG	TGA	ATGAAACACCGGACGTCCCCGGTCCTCGTGGAAGGGCCCATGCCGCTGATGGCTCCGGCGGTGATCTTCCTTGCGCTCTTCTTTCTCGTTCCGCTTGGCTACGTGATCTGGATGAGCCTATCGCAGCCGGTGATCGGATTGCAGAATTTCGGCCGGCTGCTGAATTCCAGTCTGTTCGCCTCGGTCCTTTACAACACGTTCAAGACGGCGCTCCTGGTAACGCTGCTGAGCCTTCTCTTCGCCTATCCGCTCGCCTATGCCGCGGCGAACGGCTCGAAGCGCTTTGCGACCTTCCTGCTGACGGTCGTCGCGCTCTCGTTCTGGACCAGCTATCTGGTGCGCACCTATGCCTGGATGGTCATCCTCGGCAATCAGGGGCCGGTGACGGCGCTCCTCTCTTGGTTCGGTTGGGACCCCACGCCGAAGATCCTGTTCACCACCTTCAGTGCCACCCTCGCCATGACCCACGCCCTTATTCCTTTCATGACCATGTCGCTCTTCGCCGTGATGAAACGGATCGACCCGCTCTATGTCCGCGCTGCGGAAAATCTCGGCGCGCACCCGTTTCGCGCCTTCGTCTCCGTCTATCTGCCGCTGAGCGCGCCCGGCATCGTCAATGGTTGCACGCTCGTCTTCATCACCTGTCTCGGCTTCTATGTCATGCCCGTCCTGCTCGGGAGCCCACGCGACCAGATGATCGCCGGCATCATAGGAGACCAGATCGAGCAGACCCTCGACTTCGGCCTCGGCTCGGCGATTTCGATCGTGCTTCTGGCGCTGACGCTCGCGGTCTATGGGCTCTACAACCGCTTCTTCGGCCTCGACCGGCTTTGGGCAGGAGGTGACCGATGA	MKHRTSPVLVEGPMPLMAPAVIFLALFFLVPLGYVIWMSLSQPVIGLQNFGRLLNSSLFASVLYNTFKTALLVTLLSLLFAYPLAYAAANGSKRFATFLLTVVALSFWTSYLVRTYAWMVILGNQGPVTALLSWFGWDPTPKILFTTFSATLAMTHALIPFMTMSLFAVMKRIDPLYVRAAENLGAHPFRAFVSVYLPLSAPGIVNGCTLVFITCLGFYVMPVLLGSPRDQMIAGIIGDQIEQTLDFGLGSAISIVLLALTLAVYGLYNRFFGLDRLWAGGDR	Putative polyamine ABC transporter%2Cpermease component
CP004139.1:443290-444141:+	CP004139.1	HRIBO	CDS	443290	444141	+	SM2011_b20428	AGG71414.1	852	284	19.4861	5.40884	12.4475	555.16	698.66	28.49	129.17	ATG	TAA	ATGAAACTGAGAGATTTTATGGCAATGGCGGCAGGCGCCACCGCATTGATGGCAGTTGCTGCGGCCACGCCAGCCGCCGCGGACGAGAACAAGCTCGAGGAGCTGAAAGAGCAGGGCTTCGCGCGCATCGCCATCGCCAACGAGCCGCCCTTTACCGCCGTCGGAGCCGATGGCAAGGTCTCCGGTGCTGCACCGGATGTCGCCCGCGAGATCTTCAAGCGGCTCGGCGTTGCCGACGTCGTCGCCTCCATTTCCGAATACGGCGCGATGATCCCGGGCCTGCAGGCCGGGCGCCACGACGCGATCACCGCCGGTCTCTTCATGAAGCCGGAACGATGTGCCGCCGTCGCCTATTCGCAGCCGATCCTCTGCGACGCCGAGGCCTTCGCGCTGAAGAAAGGCAACCCGCTCGGACTCAAGAGCTACAAGGACATCGCCGATAATCCGGACGCCAAGATCGGCGCACCGGGCGGCGGTACCGAGGAGAAGCTGGCGCTCGAAGCCGGCGTGCCGCGCGACCGCGTCATTGTGGTGCCGGATGGCCAGAGCGGCCTGAAGATGCTGCAGGACGGCCGCATCGACGTCTACTCGCTGCCGGTCCTTTCCATCAACGATCTCGTCTCCAAGGCGAACGACCCGAACGTCGAGGTGCTGGCCCCCGTCGAGGGTGCGCCGGTCTATTGCGACGGCGCCGCCTTCAGGAAGGGCGACGAGGCGCTCCGCGACGCCTTCGATGTCGAGCTCGCCAAGCTGAAGGAGTCGGGCGAATTCGCGAAGATCATCGAGCCCTATGGTTTCTCGGCCAAGGCTGCGATGTCGACCACCCGCGAAAAGCTCTGCGCCGCGAAATAA	MKLRDFMAMAAGATALMAVAAATPAAADENKLEELKEQGFARIAIANEPPFTAVGADGKVSGAAPDVAREIFKRLGVADVVASISEYGAMIPGLQAGRHDAITAGLFMKPERCAAVAYSQPILCDAEAFALKKGNPLGLKSYKDIADNPDAKIGAPGGGTEEKLALEAGVPRDRVIVVPDGQSGLKMLQDGRIDVYSLPVLSINDLVSKANDPNVEVLAPVEGAPVYCDGAAFRKGDEALRDAFDVELAKLKESGEFAKIIEPYGFSAKAAMSTTREKLCAAK	ABC transporter%2Cperiplasmic ectoine/hydroxyectoine binding protein
CP004139.1:802257-803108:+	CP004139.1	HRIBO	CDS	802257	803108	+	SM2011_b21236	AGG71754.1	852	284	2.57696	0.649374	1.61317	507.3	428.21	196.86	659.42	ATG	TGA	ATGACCGTAAGTGCCAAGAAATTTTATTCATTGAATTCAAACACGATTGACCTGGTATCGGAATCAGCTTTTTTCGCCCGGTTGAAGATGCGCAATGGCACCTTCAAACTGACTCAGCCGTCCCGATTTCGGGAGTTGGAGGTCGCGTTCCGGCCGTTCATCGCGAAGCGCGCGACATCGCTCCATGACATCCTGGATGTGGGCGTCTCCACCGGATTGACGACGGTGGAACTGTCCAAGTTCCTCGAAAGTTGCGGCGCCACGGTCCACATTACAGCGACCGATCTCTTTGTAGAGGCCCACATCGTCGAATTTGCTCCCGGGGTCACGGTCTTTTGCGATCCGGAAGGCTGGCCGCTACAATATGATCTGCGCGGCGTCGCTGTTCGTCCTTGGATCAGAAGGCTGGACTATGTGACGCTCGCATTTGCCCCGCTCGTGTTGGCGCGTGTCCTGTTGCAACCGCGCCTGCGCGCCCGTGTACGGGCAGGCAAGAGCAGGCAGGTGCAGATGATCACGCGATCCTTACCCGAGAACGGCAAAATAAACTTCGTCGAAGACGATATTATGAGCCGGTCGCAGCACCTGGCCGGCCGGTTCGATCTCGTGAGAGCCGCAAACATTTTAAATACGAACTACTTCTCGCTGGACCAGATCCGGATCGCAATCGAAAACATCCACTCCTATCTCCGCGGCCCGGGCGCCTTGGTCGTGGTGACCCGTACGAACCGCGCGCAGGAAAACGCCGGAACCTTGTTCGAACTCAAGGAGGATGGTTCGTTCGCCGCGCTGGAGCGCGTCGGGGGCGGATCGGAGATCGAAAAGCTTCTGCTGGATTTCCGTGCATCGTGA	MTVSAKKFYSLNSNTIDLVSESAFFARLKMRNGTFKLTQPSRFRELEVAFRPFIAKRATSLHDILDVGVSTGLTTVELSKFLESCGATVHITATDLFVEAHIVEFAPGVTVFCDPEGWPLQYDLRGVAVRPWIRRLDYVTLAFAPLVLARVLLQPRLRARVRAGKSRQVQMITRSLPENGKINFVEDDIMSRSQHLAGRFDLVRAANILNTNYFSLDQIRIAIENIHSYLRGPGALVVVTRTNRAQENAGTLFELKEDGSFAALERVGGGSEIEKLLLDFRAS	Hypothetical protein
CP004140.1:93287-94138:+	CP004140.1	HRIBO	CDS	93287	94138	+	SM2011_c02596	AGG72658.1	852	284	5.44444	0.599497	3.02197	16.17	26.21	2.97	43.72	ATG	TGA	ATGGACATCAGCATTGCGCGTACGTTCCTCGAGGTGGTCAAGACGGGAAGCTTCGTGAATGCCGCTGCCAATCTGAACATCTCCCAGACGGCAGTGAGTGCGCGAATTCGCGTACTCGAGGAACAACTCGATCGGCCGATGTTCGTTCGGAACAAGGCCGGTGCCAGGCTGACCCCCGCCGGAGAGCAGTTTTTCCGTTTTGCAACGAGCCTAGTGCAAGTATGGGAGGCGGCGCGAACCACGGTCGCTTTGCCCCCGGGACGCGAGGCCATGGTGACGATCGGTGCTGAGCTCAGCCTGTGGAATCCGCTGTTGAAGCATTGGCTTTTGTGGATGCGCCGCGAATGCGCCAGCGTCGCCATTCGAACGACGATAGACAGATCGGAGCGGCTGATGGAACTCGTGCAGGACGGTTCACTTGACGCGGCGGTCCTTTATGGAGCGCCAAATCGTCCAGGCACGCTTACGGAGCTGCTTTTCGAAGAAAAGCTCGTTCTCGTTCGCACTACAGCTTTGTCGCAGCCGCCCGGACCGGAAGACCTCGTTGGCATCGATTGGGGAGAGGATTTTGCCGGCAGCTATAGGGCGGCCTTTCCGGGCGGCCGGAATCCGGTGGTAGCGATCAGTTATGGGCCGCTTGCTCTCGATTACATTCTGGAAGTCGGCGGATCCGGATATTTTCGGCAGGGCTTCGTTCGGCCCTATCTTGTGGACGGCCGCCTCGAGCTCGTTCCCAACAGTCCGGAATTTGCCTACCCCGCTTATCTCGTTTCTTCCGCAAAGGCGGATCGGTCTATGCTGGATCGCATTCGGGCAGGATTGAGGGCCGCCGCATCCAGTGCCGGCGTCTGA	MDISIARTFLEVVKTGSFVNAAANLNISQTAVSARIRVLEEQLDRPMFVRNKAGARLTPAGEQFFRFATSLVQVWEAARTTVALPPGREAMVTIGAELSLWNPLLKHWLLWMRRECASVAIRTTIDRSERLMELVQDGSLDAAVLYGAPNRPGTLTELLFEEKLVLVRTTALSQPPGPEDLVGIDWGEDFAGSYRAAFPGGRNPVVAISYGPLALDYILEVGGSGYFRQGFVRPYLVDGRLELVPNSPEFAYPAYLVSSAKADRSMLDRIRAGLRAAASSAGV	Putative HTH-type transcriptional regulator
CP004140.1:1191212-1192063:+	CP004140.1	HRIBO	CDS	1191212	1192063	+	SM2011_c02631	AGG73671.1	852	284	5.75033	0.791484	3.27091	43.99	68.78	7.65	86.9	ATG	TGA	ATGCACGTGACCGGCCTCAACATCCATCCCCTGAAGAGCGGCCGCGCGGTGCCGCAGACGGCCGTGACGGTCAATCTCGACGGGCTGGCCGGCGACCGGCGCTTCATGCTGGTTGCACCCGATGGGCACTTCATCACTCAACGCGATTTGCAGGCGCTGGCGCGGGTCGAGGCGGAACATGTCGATGGCGGCGTGCACCTCAGGATGAACGGCGAGGAGCTCTCCGTTCGCTTCGACCCGGATGACCGCCTCGATGTCCGGGTCTGGTCGAGCGACGTCAATGCGGCGGTCGCCGGAGGTGCTGCAAACGACGTGCTGTCCGGCTGGTTCGGCCGCCCGGTCAAGCTCGTCCACATGGACGCTGAGGCCGAGCGCTTCGTCGGCGCGGAATGGGCAGGAGCGGCAGCCCCCGTCGCATTCGCCGACGGCTTTCCGATTCTCGTCACGACGACGGGCTCGCTCGCCGATCTCAACTGCACGCTGGCCGAGAAGGGGCAGGAACCGGTCGGCATGGAGCGCTTCCGCACCAATATCCTTATCGATTGCGATGAGCCTTGGGCTGAAGATCTTTGGGAGAGCATCGTGATCGCCGGCATCGCCTTCGATCTCGTCAAGCCCTGTGCCCGTTGCATCATGACCACGCAGGATCAGACGACCGGCGAGCGCATCGGCGGCAACCCGATCCAGGGTCTTTCGGAAAAGCGCATGTCTGCCGACCGGCGCGTTCCCGGCGTGCTCTTCGGCTGGAACGCCGTGCCTAGAGGCGAGGGTATCCTGAGGCTAGGCGACGCGGTCGAGGTCGTGCGCCGTCGCGATGAGCGTTGGCCGATGAAGGTGCGTTCCGCCGGCTGA	MHVTGLNIHPLKSGRAVPQTAVTVNLDGLAGDRRFMLVAPDGHFITQRDLQALARVEAEHVDGGVHLRMNGEELSVRFDPDDRLDVRVWSSDVNAAVAGGAANDVLSGWFGRPVKLVHMDAEAERFVGAEWAGAAAPVAFADGFPILVTTTGSLADLNCTLAEKGQEPVGMERFRTNILIDCDEPWAEDLWESIVIAGIAFDLVKPCARCIMTTQDQTTGERIGGNPIQGLSEKRMSADRRVPGVLFGWNAVPRGEGILRLGDAVEVVRRRDERWPMKVRSAG	hypothetical protein
CP004140.1:1961521-1962372:-	CP004140.1	HRIBO	CDS	1961521	1962372	-	SM2011_c00462	AGG74396.1	852	284	1.54905	0.400157	0.974603	21.16	35.59	13.66	88.94	ATG	TGA	ATGACATACGATCCATTTCAGCCTTCTCGCTGGCATTTGGCGCATGGACGCGGTCTCGAACTGGGCCCGCGTGGCGTTTTGATGGCGATCATCAATGTTACACCGGATTCATTTTCCGATGGTGGGCGATTCGCTGATCCTGACGCTGCTGTCAGAGCCGCGCTGCGCGCACTGGAGGCGGGCGCGGAAATCCTGGATATTGGCGGCGAATCCACGCGCCCGGACGCCAAACCGGTCAGCGCCGACGAGGAACAGGCCCGCATCCTGCCCGTTATCGCGGCGATCGCGCGGCAGTCCCAGGTCGTCATTTCGGTCGATACTTACCGCGCGGAAACCGCCCGTTTGGCGGTTGACGCCGGCGCCCACATCGTCAACGACGTGTACGGGCTCCAGCGCGAGCCGGCGATCGCGACCGTGGCGGCCGAAACGGGCGCCGGGCTCTGCATCATGCATACCGGGCGCGACCGGGAGAAACTGAGCGATGTGATCGAGGATCAGTTCCATTTCCTGGAACGTTCCCTGCAGATCGCCGCCGACGCCGGCGTAGCGCGGGAAGGGATCGTGCTCGATCCGGGCTTCGGGTTCGCGAAGGACACGAACGAGAACCTAGAGCTGATGGCACGCTTCCGGGCGTTGCATGAGTTTCGACGGCCGCTTCTCGTCGGAACGTCGCGCAAGCGCTTCGTCGGCGCGGTGACCGGCCGGGAGGCGGGAGGCCGCGACGTCGGTACCGCCGCGACGACGGCGCTCCTCAGAACTGCCGGCGCTGCTATTTTTCGGGTACATGATGTCGCAATCAACAGGGATGCGTTAGCGGTGGCCGATGCTATGCTGGCCGCAAAGAACAGCTGA	MTYDPFQPSRWHLAHGRGLELGPRGVLMAIINVTPDSFSDGGRFADPDAAVRAALRALEAGAEILDIGGESTRPDAKPVSADEEQARILPVIAAIARQSQVVISVDTYRAETARLAVDAGAHIVNDVYGLQREPAIATVAAETGAGLCIMHTGRDREKLSDVIEDQFHFLERSLQIAADAGVAREGIVLDPGFGFAKDTNENLELMARFRALHEFRRPLLVGTSRKRFVGAVTGREAGGRDVGTAATTALLRTAGAAIFRVHDVAINRDALAVADAMLAAKNS	putative dihydropteroate synthase antibiotic resistance transferase folate protein
CP004140.1:3037649-3038500:+	CP004140.1	HRIBO	CDS	3037649	3038500	+	SM2011_c04035	AGG75409.1	852	284	0.530658	0.159426	0.345042	4.76	4.33	8.97	27.16	ATG	TGA	ATGAGCGCCGGTACGGTGTCCTCGTCGCCGGCCGGCTGGCGGTTGCTCTTCGGCCGGCGGCTGGCCCTCGTCATTGGCGCGGGCATCCTGCTGTTTTTCCTGCTGCTGGCGATCGGCGCACCCGTCGTCGCCCCCTATGACCCGATCCTGCAGAACGGCGCAGCCCGCTTGCAGCCGCCGTCGCTTCTGCATCCGTTCGGCACCGACAACTTCGGCCGCGACCTCCTTTCACGGGTCATCTGGGGCACACGCATCGACCTGCAGATCGCCTTGATCGGGGTCGCCTTCCCCTTCGTCATAGGAACGATCGTCGGCACCATCGCCGGCTTCTTCGGCGGCATTGTAGACGCGCTGTTCATGCGCCTCGTCGACATCATCCTCGCCTTTCCATTCCTCGTATTGATGCTGTCGATCATCGCCATTCTCGGTCCGGGCCTCGGCAGCTTCTATATCGCCATGGCGCTGGTCGGATGGGTTTCATATGCCCGGTTGATCCGGGCACAGATTCTCGTTCTGAAGAACAGCGACTATGCCGTCGCCGCCGTCAGCCTCGGTTTCGGCCGCTTCCGCATCATGTTCCGGCACTTGCTACCCAATGCCATTGCCGGCTCGATCGTCTTTGCCATGTCGGATGCCGTCCTGGTGCTGCTGAGCGGGGCCGCCGTCAGCTATCTCGGTCTCGGCGTCCAGCCGCCGGTCGCCGAATGGGGCGTCATGGTCGCGGAGGGCCAGAGCTTCATCACCACCGCCTGGTGGATCACGCTGTTTCCCGGCCTGTCCATCGTCAGCCTTGCCTTCGGCTTCAGCATGCTGGGCGATGCGCTCGGCGAATTGCTCGGAGTGCACGAATGA	MSAGTVSSSPAGWRLLFGRRLALVIGAGILLFFLLLAIGAPVVAPYDPILQNGAARLQPPSLLHPFGTDNFGRDLLSRVIWGTRIDLQIALIGVAFPFVIGTIVGTIAGFFGGIVDALFMRLVDIILAFPFLVLMLSIIAILGPGLGSFYIAMALVGWVSYARLIRAQILVLKNSDYAVAAVSLGFGRFRIMFRHLLPNAIAGSIVFAMSDAVLVLLSGAAVSYLGLGVQPPVAEWGVMVAEGQSFITTAWWITLFPGLSIVSLAFGFSMLGDALGELLGVHE	Putative amino acid or peptide ABC transporter%2Cpermease component
CP004138.1:357020-357874:+	CP004138.1	HRIBO	CDS	357020	357874	+	SM2011_a0670	AGG70042.1	855	285	3.52915	1.87708	2.70312	1937.68	981.94	549.05	523.12	ATG	TGA	ATGGACAAGCACACCGACGACAGGAAAAAGAACAATCACTGGAAAGCGGAGGACAGGAAATCCGCTGCGACCGAGGCCTCGGAAACGCGGTCCGGTGGAAACTATGCAAAAGAGCTGGCCCGATTGCAGGAGGAGATTGCTCATTTGCAGGCTTGGGTGAAGAAGACAGGGGCTCGGATCGTCATCGTCTTCGAGGGACGAGACGCAGCCGGCAAGGGCGGCGTGATAAAACGGATCACTGAGCGAGTCAGCCCACGCGTCTTTCGTGTCGTGGCCCTACCTGCCCCGACGGATCGTGAGAAGACGCAGATTTACATGCAACGCTATATACAACAGTTTCCCGCGGCCGGCGAAGTCGTGATCTTCGACCGATCCTGGTACAACAGACCCGGCGTGGAGCGCGTAATGGGCTTTTGCTCGGAGAAGAAGGCAAAGCGCTTTCTGGAGATCGCTCCCCGGTTCGAGGCAGCGATGATTGAAAGCGGAATAGTGCTGCTTAAATATTTCCTCGATGTAAGCGAGGAGGAACAGGACCGCCGATTCCGGCAACGCATCAATGATCCGCTGCGCCAATGGAAGCTATCACCGATGGATGTCGAATCCTATCGCCGCTGGTGGGACTACACTCGAGCCTATGACGAGATGATCAGGATGACAGACACCGACGATGCGCCATGGTGGATCGTCCCATCGGATAATAAAAAGCAGGCGCGCGTGAATTGTATCGCTCATATTCTTTCCTCAATTCCCTACGAACGGGTGAAGTTCGAGGATCCCGACCTCGGCAAGCGTCAGAAGCGGCCGGCTGATTTCGAAGGAGATACGCGCCGCCGCACGGTGCCAAACCTCTTCTGA	MDKHTDDRKKNNHWKAEDRKSAATEASETRSGGNYAKELARLQEEIAHLQAWVKKTGARIVIVFEGRDAAGKGGVIKRITERVSPRVFRVVALPAPTDREKTQIYMQRYIQQFPAAGEVVIFDRSWYNRPGVERVMGFCSEKKAKRFLEIAPRFEAAMIESGIVLLKYFLDVSEEEQDRRFRQRINDPLRQWKLSPMDVESYRRWWDYTRAYDEMIRMTDTDDAPWWIVPSDNKKQARVNCIAHILSSIPYERVKFEDPDLGKRQKRPADFEGDTRRRTVPNLF	Putative polyphosphate kinase 2
CP004138.1:713087-713941:-	CP004138.1	HRIBO	CDS	713087	713941	-	SM2011_a1306	AGG70396.1	855	285	1.01874	0.936568	0.977655	53.27	91.69	52.29	97.9	ATG	TAG	ATGCGGACTACTTTCATCGCCACCCTCCTTCTTACGGCCGCCGCCCCCACGGCGCTTGCCCTCGAAATCCCGCGCGGCGCGACGCAGGACAGCCGCGTCCGTTTCGTCGACTACCAGCCCTACAACATCACCCGCATCATCGGCTCGCTGCGCTCCTCGGTGCAGGTGGAGTTCGCGCCCGACGAGGAGATCGCCCATGTCGCGCTCGGCAACAGTGTGGCCTGGGAGGTCGCCCCAGCGGGCAACATCCTGTTTCTCAAACCGCGGGAAAATCAGCCGGTCACCAATATCTCCGTCGTGACCACCCGGCGCGACGGATCAACCCGAAGCTACCAGATGGAGCTGACGGTACGGGATGGAAAGGTGGAGGTCGGCCAGAACACCTACTTTTACGTCAAGTACCGATATCCCGCCGACGAAGCCGAACGCAGGCGACAGGCCGCGGCGGCGCGAGCGATCGCCGCCCAGGCGAAGGAAGCCGACAACGTGCTGGCCATTCATGAAGCCTATGGGCCGCGGAACTGGCGCTATTCGGCGCAAGGCGCACAGGCGCTGGAACCGCAATCGGTCTACGACAATGGCAAGGTCACGACCTTTGCCTTCGTTGGCAATCAGGAAATGCCGGCCATCTACATCGAGAACTCGGACGGCAGTGAGAGCCTGGTTCCCAAGTCTGTCGACGGCAACCTGGTGCTGGTACACGCGATCAGCCGCAAGTTCATCCTTCGGAGGGGAGGGGACGTTCTTTGCGTCTTTAACGAAGCCTACGACCGCGTCGGCATCAATCCGGATACTAGCACGACCTCGCCCTCCGTCGAGCGGATCGTGCGGATCGACGCCGGAGCGGTGCAATAG	MRTTFIATLLLTAAAPTALALEIPRGATQDSRVRFVDYQPYNITRIIGSLRSSVQVEFAPDEEIAHVALGNSVAWEVAPAGNILFLKPRENQPVTNISVVTTRRDGSTRSYQMELTVRDGKVEVGQNTYFYVKYRYPADEAERRRQAAAARAIAAQAKEADNVLAIHEAYGPRNWRYSAQGAQALEPQSVYDNGKVTTFAFVGNQEMPAIYIENSDGSESLVPKSVDGNLVLVHAISRKFILRRGGDVLCVFNEAYDRVGINPDTSTTSPSVERIVRIDAGAVQ	VirB9 type IV secretion protein
CP004139.1:504449-505303:+	CP004139.1	HRIBO	CDS	504449	505303	+	SM2011_b20488	AGG71470.1	855	285	25.4955	3.96424	14.7299	2731.08	845.93	107.12	213.39	ATG	TGA	ATGACGATGCAGGGTTTTGGCGTTCATACGAGCATGTGGACAATGAATTGGGACCGTCCCGGCGCCGAACGGGCGGTAGCCGCAGCGGTCAAATACAAGGTCGATTTCATCGAGATCCCGATGCTCAATCCGCCTGCCGTCGACACGGAGCACACCCGTGGCCTCCTCGAGAAAAGCCGTCTGCGCGCGGTCTGCTCGCTCGGCCTGCCGGAGCGGGCCTGGGCCTCGGTTCGGCCCGAGGCGGCGATCGACCATCTGAAGATCGCGATCGACAAGACTGCCGATCTCGGCGGCGAGGCGCTGTCGGGCGTCATCTATGGCGGCATCGGCGAGCGCACCGGCGTGCCGCCGACCGTCGAGGAGTATGACAATATCGCCCGCGTGCTGCAGGCCGCGGCCAAGCACGCCAAGTCGCGCGGCATCGAGCTTGGCGTCGAAGCCGTCAACCGCTACGAGAACCACCTGATCAATACCGGCTGGCAGGCGGTCAAGATGATCGAGCGGGTCGGAGCCGACAACGTCTTCGTGCACCTCGATACCTATCACATGAACATCGAGGAAAAGGGCGTCGGCAAAGGTATCCTCGATGCCCGCGAGCACCTGAAATACATCCATCTTTCCGAAAGCGACCGCGGCACGCCGGGCTACGGCACCTGCGGCTGGGACGAGATTTTCTCGACGCTTGCGGCGATCGGCTTCAAGGGCGGCCTCGCCATGGAAAGCTTCATCAACATGCCGCCGGAAGTGGCCTATGGCCTCGCCGTCTGGCGCCCGGTCGCAAAGGACGAGGAAGAGGTGATGGGCAACGGCCTGCCGTTCCTGCGCAACAAGGCCACGCAGTACGGCCTGATCTGA	MTMQGFGVHTSMWTMNWDRPGAERAVAAAVKYKVDFIEIPMLNPPAVDTEHTRGLLEKSRLRAVCSLGLPERAWASVRPEAAIDHLKIAIDKTADLGGEALSGVIYGGIGERTGVPPTVEEYDNIARVLQAAAKHAKSRGIELGVEAVNRYENHLINTGWQAVKMIERVGADNVFVHLDTYHMNIEEKGVGKGILDAREHLKYIHLSESDRGTPGYGTCGWDEIFSTLAAIGFKGGLAMESFINMPPEVAYGLAVWRPVAKDEEEVMGNGLPFLRNKATQYGLI	Putative isomerase
CP004140.1:255982-256836:+	CP004140.1	HRIBO	CDS	255982	256836	+	SM2011_c02899	AGG72804.1	855	285	5.38976	1.01323	3.2015	123.21	231.97	22.86	228.94	GTG	TGA	GTGACCGCCAAGACCAACCGGATTTCATTCCAGGGCGACTACGGCGCCAATTCCGACATGGCCTGCCGCGACATGTTCCCGTCGATGGAACCGCTGCCGTGCCAGACCTTCGAGGACGCTTTCCTGGCGGTGGAAAACGGCGAGGCCGATCTCGCCATGATCCCGATCGAGAACACGATTGCCGGACGCGTCGCCGACATCCATCACCTCCTGCCGGAATCGCGCCTGCATATCGTCGGCGAATATTTCATGCCGATTCGCTTCCAGCTGATGGTGCTGCCCGGCGTCGGGCGCGAGGAAATCCGCACCGTGCACAGCCATATCCACGCGCTCGGCCAGTGCCGCAAGATCGTGCGTGCCAACGGGTGGAAGCCGGTGGTCGCGGGCGATACGGCCGGCGCCGCGAAGCTCGTCAAGGAAGTGGGCGACCGCTCGATGGCGGCGCTTGCTCCGCGCCTTGCCGCCGACCTCTACGGCCTCGACATCATTGCCGAGAACGTCGAGGATACCGACAGCAACGTCACGCGCTTCGTCGTGCTGTCCAGAGAGGAGAGCAGGGTCGCCCGCACCTCGAAGGACGAACTGATCATCACGACCTTCGTCTTCAACGTGCGCAATATCCCGGCGGCGCTCTACAAGGCGATGGGCGGTTTCGCGACGAACGGCATCAACATGACCAAGCTTGAGAGCTACCAGCTCGGCGGCAAGTTCGTGGCCACCCAGTTCTATGCGGACATCGAGGGGCATCCGGACGACATAGGCGTGCGCCACGCGATGGACGAGTTGCGCTTCTTCTCGGAAAATGTGCGCATCCTCGGCACCTATCCGGCGCATCCGATGCGCGGCGTGCTCTGA	VTAKTNRISFQGDYGANSDMACRDMFPSMEPLPCQTFEDAFLAVENGEADLAMIPIENTIAGRVADIHHLLPESRLHIVGEYFMPIRFQLMVLPGVGREEIRTVHSHIHALGQCRKIVRANGWKPVVAGDTAGAAKLVKEVGDRSMAALAPRLAADLYGLDIIAENVEDTDSNVTRFVVLSREESRVARTSKDELIITTFVFNVRNIPAALYKAMGGFATNGINMTKLESYQLGGKFVATQFYADIEGHPDDIGVRHAMDELRFFSENVRILGTYPAHPMRGVL	Putative prephenate dehydratase
CP004140.1:385925-386779:-	CP004140.1	HRIBO	CDS	385925	386779	-	SM2011_c01164	AGG72935.1	855	285	6.37427	0.849152	3.61171	21.8	33.55	3.42	39.51	ATG	TGA	ATGCCCACGCCTGAAACGATTGCCGATGTCCCGCAGGATTTCGAAACGCTGAAGGCGGTCATCCTCGAGCGCAAGGCGCAGCTGCCGAAGCGGCTGAAACAGGTGGCGGCCTACTCGCTCGACAATCCGGACGAGATCGCCTTCGGGACTGCGGCGAGCATTGCGACTTCGGCCGACGTCCAGCCCTCCACGCTCGTGCGTTTCGCCCAGCACTTCGGCTTCGAAGGCTTTTCGAGCCTGCAGCAGATTTTTCGCGCACGCCTGCGGGAGCGCACGCCCGGCTACGAGGAACGGCTGAAGGCGCTGCGCCAGAACGATCACAGCAGGCTCGAAAGCGGATCGATCTTCAACGGCTTCGTCGCGGCCGCCCATCGCTCGCTCGACAATATCGCGACCTCGGTCGATCCGGAGGCGTTCGAGCGCGCCGTGGGCATTCTCGCCAAGGCGAACACGATCTACCTCATCGCCAAGCGGCGCTCCTATCCGATCTCCAGCTATATGGCCTACGCTTTCGGCAAGCTGAAGGTGAAGTACCAGCATGTCGGAACGGCCGCCGGAATCGACGAGGACATGCTGGCCATGGCGACGAAGGAGGATGCCGCCTTCGCCGTAAGCTTCTCGCCCTACGCGTCGGAAAGCGCCAGCCAGGCGCGCTTGCTCGCCAACCGCAAGGTACCCGTGGTCTCGCTGACCGACTCCGCCTTCTCGCCGCTCGCCGAATCCTCCAGGGTCTGGTTCGAACTGGTCGAGGCCGATCATGCCGGCTTCCGTTCGCTCTCCGCCAGCATGGCCTTCGCCATGGCGCTGACCGTCGCAATCGCCGAGAAACGGCGTCGCCTCACCGAGGGCGAGTGA	MPTPETIADVPQDFETLKAVILERKAQLPKRLKQVAAYSLDNPDEIAFGTAASIATSADVQPSTLVRFAQHFGFEGFSSLQQIFRARLRERTPGYEERLKALRQNDHSRLESGSIFNGFVAAAHRSLDNIATSVDPEAFERAVGILAKANTIYLIAKRRSYPISSYMAYAFGKLKVKYQHVGTAAGIDEDMLAMATKEDAAFAVSFSPYASESASQARLLANRKVPVVSLTDSAFSPLAESSRVWFELVEADHAGFRSLSASMAFAMALTVAIAEKRRRLTEGE	Putative transcriptional repressor of myo-inositol transport and catabolism genes
CP004140.1:624954-625808:-	CP004140.1	HRIBO	CDS	624954	625808	-	SM2011_c02260	AGG73144.1	855	285	2.1666	0.567689	1.36714	51.89	82.19	23.95	144.78	ATG	TGA	ATGCTGCACGAGAGAAAGACCAGGGGAACTGTTTTTCATGGCTTCAACGAGCGTTCCGCGAACGAGAGGAGCCGCGCGCCGATGACGGATGCGGCCCAGGCAATCGCGGTTACCGACCTCCACAAGCGTTTCGGGCCATTGGAAGTGCTGAAGGGCGTGTCGCTGAGCGCGCGGCAGGGCGACGTTATCGCGATCATCGGCGGCAGCGGTTCCGGTAAATCCACGCTTCTCCGTTGCATCAACATGCTGGAACTGCCCTCGGCCGGCCAGATCAGCGTGCACGGAGAAGAGATCCGCATGAAGCCGGACGGCCACGGCGGATTGATGCCGGCCGACCGCAAGCAGGTCCAGCGGATCCGCACCCAGCTCGGCATGGTTTTCCAAAGCTTCAATCTCTGGCAGCACATGACAATTCTCCAGAACGTCATCGAGGCGCCGGTGCACGTACTCGGCAAAACCAAGGCTGAAGCAGTCGAGACGGCCGAGGCGCTGCTCCGCCGGGTCGGCCTTTACGAGAAGCGGGATGCCTATCCAGCTTTCCTGTCAGGCGGTCAGCAGCAACGCGCCGCCATTGCCCGGGCGCTTGCGATCCAGCCGCTGGTCATGCTCTTCGACGAGCCGACCTCTGCGCTCGATCCGGAGCTCGTCGGCGAAGTGCTTTCGGTCATCGGCGATCTGGCGCGGGAAGAGCGGACGATGGTGCTCGTGACCCATGAGATGAAATTCGCGCGTGACGTCGCCAACCACATCGTTTTCCTGCACAACGGCGTGATCGAGGAACAGGGGCCGCCCGAGGCGATTTTCGGCGCCCCTAAATCCGAAAGGCTCAAGAAGTTCATCAGCTCCATTCACTGA	MLHERKTRGTVFHGFNERSANERSRAPMTDAAQAIAVTDLHKRFGPLEVLKGVSLSARQGDVIAIIGGSGSGKSTLLRCINMLELPSAGQISVHGEEIRMKPDGHGGLMPADRKQVQRIRTQLGMVFQSFNLWQHMTILQNVIEAPVHVLGKTKAEAVETAEALLRRVGLYEKRDAYPAFLSGGQQQRAAIARALAIQPLVMLFDEPTSALDPELVGEVLSVIGDLAREERTMVLVTHEMKFARDVANHIVFLHNGVIEEQGPPEAIFGAPKSERLKKFISSIH	Putative amino-acid ABC transporter%2CATP-binding protein
CP004140.1:811113-811967:+	CP004140.1	HRIBO	CDS	811113	811967	+	SM2011_c00789	AGG73314.1	855	285	6.30022	1.21233	3.75627	174.39	208	27.68	171.57	ATG	TGA	ATGGCGCTTCTCGAAATCGAAAACCTCGTCGTCGAATTCCAGACGGCGTCCGGGCCGTTCCGAGCCGTCGACGGCGTCTCGCTCAAAGTGCATGAGGGCGAGGTCCTGGCGATCGTCGGGGAATCGGGCTCCGGCAAATCCGTGTCCATGCTTGCCGCCATGGGGCTTCTGCCCTGGACCGCCAAGGTGACCGCGGACAAGCTCGCCTTCAACGGACGGGATCTATTGAAGATGCCGGCCTCCGACCGTCGCAAGATCGTCGGCAAGGACATTGCGATGATCTTTCAGGAGCCCATCGCCAGCCTCAATCCATGCTTCACCGTCGGTTTCCAGATCGAGGAAGTGCTGCGGATACATATGGGCCTCGACCGGGCCGCGCGGCGCAAGCGCGCGATCGAGCTTTTCGAGGCGGTAGGCATTCCCGACCCGGCCGAGCGCCTCGGGCACTTTCCGCACCAGATGTCGGGCGGGCAGTGCCAACGCGTGATGATCGCCATCGCGCTTGCCTGCAACCCGAAACTGCTCATCGCAGACGAGCCGACAACCGCACTGGACGTGACGATCCAGAAGCAGATTCTCGATCTCCTGATGAAGCTGCAGCAGGAATTCCGCATGGGCCTCATCATGATCACCCATAACATGGGCGTCGTGGCGGAGACGGCGGATCGCGTCATCGTGCAGTACAAGGGCCGGAAGATCGAAGAGGCGGATGTCCTGTCGCTGTTCGAGTCGCCGAAGAGCAATTACACCCGCGCGCTTCTCTCGGCCTTGCCGGAGAATGCGACGGGAGACCGCTTGCCGACGATTTCCGAACTTTTCAATGAGCAACAAATGCTCGAGGGAGCTGCTCGATGA	MALLEIENLVVEFQTASGPFRAVDGVSLKVHEGEVLAIVGESGSGKSVSMLAAMGLLPWTAKVTADKLAFNGRDLLKMPASDRRKIVGKDIAMIFQEPIASLNPCFTVGFQIEEVLRIHMGLDRAARRKRAIELFEAVGIPDPAERLGHFPHQMSGGQCQRVMIAIALACNPKLLIADEPTTALDVTIQKQILDLLMKLQQEFRMGLIMITHNMGVVAETADRVIVQYKGRKIEEADVLSLFESPKSNYTRALLSALPENATGDRLPTISELFNEQQMLEGAAR	Oligopeptide ABC transporter%2CATP-binding component
CP004140.1:907159-908013:+	CP004140.1	HRIBO	CDS	907159	908013	+	SM2011_c00879	AGG73405.1	855	285	2.80711	0.651407	1.72926	16.59	27.32	5.91	41.94	ATG	TAA	ATGAAGCAGAAGAAAGAAGACGACATGGAAGGGGACCCCGCCGGCACCGGCACGCTTGGCAAGGCAATGGCCGTGCTGGAGGCGGTAGCCATGGCCGACCGCCCTCAGCGCTTCACGGACATATTGCAGACCGTCCGTCAGCCCCGCGGAACCCTGCACCGGCTGCTGGGCCATCTCGTCGAAGAGGGCTTGCTGGTGCAGCGCCGGGACTTGTCCTACGAGCCCGGGCTTCGCCTGTTGAAATTCGCTTATCGCTCCTGGTCGGGGAACCGGTTTCGCGAGATCGCAGCCCCCTATCTCCTGCACCTGCACCAATTGACGGGCGAGACGGTGCATCTCGGCCTGCTGCGGGAGGCCGAAATCATCTACGTCGACAAGGTGGAAAGCCGGCAGACCGTGCGTATGAGCTCGCAGATAGGCAAGGCGTCGCCGGCCTATTGCACGGGTATCGGCAAGGCGGCTCTCTCGGTTCTTCCTGGAGGCGAATTGCAGCGGATTTCGACAGGAATGGAGTTTCATCCGTTCACGGCGCAAACGCATCGTTCGATAGAATCGCTCCTTGCCGAGATAGAGGAAATCCGGCACGACGGCCATGCGTTCGACCGGGAGGAGCACGAGGCGGAGATCTGCTGCGTGGCCGCCCCGATCAGCGTTCCGGAACACGACCTGGTCGGGGGGATCTCGGTCACCGGCCCCTCCTATCGGGTCAGCTTCAAGCAACTGACCGCCTGGGCGCAGGACGTGCGCAAGGTGGCGGCAGAGATCGAGGAAGAGGTCCGGATCCGGCTTGGCCCCGGGCGGGAAACGGGGGCTGCGGCGCCGCGTGTTCTGTCGGACGCGCAAAGGTCGCAGTAA	MKQKKEDDMEGDPAGTGTLGKAMAVLEAVAMADRPQRFTDILQTVRQPRGTLHRLLGHLVEEGLLVQRRDLSYEPGLRLLKFAYRSWSGNRFREIAAPYLLHLHQLTGETVHLGLLREAEIIYVDKVESRQTVRMSSQIGKASPAYCTGIGKAALSVLPGGELQRISTGMEFHPFTAQTHRSIESLLAEIEEIRHDGHAFDREEHEAEICCVAAPISVPEHDLVGGISVTGPSYRVSFKQLTAWAQDVRKVAAEIEEEVRIRLGPGRETGAAAPRVLSDAQRSQ	Putative transcriptional regulator
CP004140.1:1839040-1839894:-	CP004140.1	HRIBO	CDS	1839040	1839894	-	SM2011_c00270	AGG74282.1	855	285	1.91398	0.97417	1.44407	1.78	2.64	0.93	2.71	ATG	TGA	ATGACCAGCCAAAGCCCGGCAGTTCAGCTGTCGAACACGAGCCTTGCGCGTCGCGCCTGGGAAATCCGGCGCAAGGCCGTTCGGATGGGCGAGGTTCAGGGACAAGGATATGTGGGCCAGGCGCTCGGCATCGCCGATGTCCTCGCGGTTTCGTATTTTCATGCGTTGACCTATCGAAGGCAGGACCCGGAATGGGAGGGGCGCGACCGATTTTTGCTGTCGATCGGACACTATGCCATTGCGCTTTACGCGGCGCTTATCGAAGCGGGAATCCTTCCTGAACAGGAACTCGAGACCTATGGCACAGATGACAGCCGTCTGCCGATGTCCGGCATGGCAGCCTATACGCCGGGAATGGAAATCACCGGCGGTTCGCTGGGCCAGGGACTTGGCATCGGCGTCGGCATGGCGCTCGGGTTGAAGGCCAAGAAAAATCCGGCCTTCGTCTATAACCTGATGTCGGATGGAGAACTGGGCGAAGGCTCGACCTGGGAAGCGGCGATGTCGGCCGCTCATCACAAACTCGGCAATCTGATCTGTCTCGTCGACTTCAATGACCAGCAGGCGGACGGCAAGTCGACCGAGATGCTGTGTTCGGAGCCGCTCGGCGCAAAGTGGGCCGCCTTCGGCTGGCATGTTCAACGGGTCGACGGCAATGACATTCCCGCCCTCGTAGCCGCCTTCGATGCGGCACGTGCGCTCGAAGAGGCCATGCCTCGCGTCATCATCTGCGACACCTTGATGTGCAAGGGCGTGCCGTTCCTCGAACAACGCGAGGTGACGCATTTCGTCCGGGTCGACGCAGACGAATGGCAGAAGGCGCTGGCCGCCCTCGACGCGAACCGGCCGGATTGA	MTSQSPAVQLSNTSLARRAWEIRRKAVRMGEVQGQGYVGQALGIADVLAVSYFHALTYRRQDPEWEGRDRFLLSIGHYAIALYAALIEAGILPEQELETYGTDDSRLPMSGMAAYTPGMEITGGSLGQGLGIGVGMALGLKAKKNPAFVYNLMSDGELGEGSTWEAAMSAAHHKLGNLICLVDFNDQQADGKSTEMLCSEPLGAKWAAFGWHVQRVDGNDIPALVAAFDAARALEEAMPRVIICDTLMCKGVPFLEQREVTHFVRVDADEWQKALAALDANRPD	Putative transketolase alpha subunit
CP004140.1:2685548-2686402:-	CP004140.1	HRIBO	CDS	2685548	2686402	-	SM2011_c01964	AGG75090.1	855	285	4.02771	0.823717	2.42571	15.99	33.55	3.97	40.73	ATG	TGA	ATGAGACGCGAACCGCCCCGGACCCTCGGCGACTACCTGCCGATCCTCTTCCCCGCGGGGATGCTGACGATCTTCTTCGTGGTGCCCTTCGGCACGATGATCGCAGTCAGTTTCTTTCAGCGCCAGCAGGGCGGCTTCTATACGCCGGCCTTCGTTTACGACAATTATGCCCGCTTCCTCTCGGCCTTCTTCGGCGGCGTGCTCGGCTTTTCCCTGATGCTGGCGATCGCGGTCGCCGCGTGCTGCGTCGTTTTGGCGCTGCCCTTCACCTATCTGCTCACGCGTATGGCGCGCCGGGTGCAGGTGGTGTGGCTCGTCGCACTGCTCTCCGTGCTTTCTCTCTCCGAAGTCATCATCGGTTTTGCCTGGTCCACCCTATTCTCGCGCACGGCCGGCATCACCAACATCCTCGTGGCGCTCGGGCTTATGGATGAGGCGAAGGCGCTCACGCCGAGTTTTGCCGCTGTGCTGACCGGCATGGTCTATCAGGCCTTCCCCTATACCGTGCTCGTGCTTTTCCCCGCGCTCGTGCGCCTCGACCCGACGCTGACGGAAGCCGCCCGCACGCTCGGTGCCTCGCCGCTCAGGGCCTTCTTCACCGTCGTCGTTCCGGCGCTGAGAAACACGATCACCGCCACGCTGATCATGGTCTTCATCTTCGCGCTCGGCTCCTATCTCCTGCCGCAACTTCTCGGCCGGCCGCAGCACTGGACGCTCTCGGTGCTCATCACCGATCAGGCGATCTATCAGTCCAACATGCCCTTCGCCGCGGCGATGGCGGTGTTCCTCGTTCTGGTGACGCTTGGGCTGGTGGCGTTAACCGTCATCGCAGGACGGAAGGGAGAGGCCGCATGA	MRREPPRTLGDYLPILFPAGMLTIFFVVPFGTMIAVSFFQRQQGGFYTPAFVYDNYARFLSAFFGGVLGFSLMLAIAVAACCVVLALPFTYLLTRMARRVQVVWLVALLSVLSLSEVIIGFAWSTLFSRTAGITNILVALGLMDEAKALTPSFAAVLTGMVYQAFPYTVLVLFPALVRLDPTLTEAARTLGASPLRAFFTVVVPALRNTITATLIMVFIFALGSYLLPQLLGRPQHWTLSVLITDQAIYQSNMPFAAAMAVFLVLVTLGLVALTVIAGRKGEAA	Putative spermidine/putrescine transport system permease ABC transporter
CP004140.1:2832357-2833211:-	CP004140.1	HRIBO	CDS	2832357	2833211	-	SM2011_c02451	AGG75218.1	855	285	18.6674	2.36345	10.5154	728.59	838.48	39.03	354.77	ATG	TAA	ATGTCTAGATACAAGACCCTTGCGGCCGCGGCACTGGTCGCGATGATCGCGGCGGGTGTCGCCCGCGCCGAAGGGACCGATCCGGTCATCGCGAAAGTCGGCGACCAGGAAATCCGCCAGTCGGAACTTGATCTCGCAATCACGAGCCTCGATCCGCAGCTCCAGCGGATGCCCGACGAACAGAAGCGCGCGGCAGCACTTTCGGCCGTCATCGACGTCAAGCTTCTTTTGAAGGACGCCGAGAAGGAAGGACTTCAGAACGACGAGGCGTTCAAGCAGCGCGTCGCCTTCCTGACCGAACGCGAATTGCACAACGCATTCTTCAAGAAGCACGTGGTCGATGCCGTAACTTCCGAGGAAGTGAAGGCGCGCTACGACAAGGAAGTCGCAGCGATTCCGCCGCAGGAAGAGGTCAAGGCCCGCCATATCCTCGTCAAGACCGAAGACGAGGCGAAGGACGTCATCAAGGAGCTCGATGCGGGCAAGAACTTCGCCGATCTTGCGAAGGCCAAGTCCACCGACCCGAACAAGGAAGAGGGCGGCGATCTCGGCTACTTCACCAAGGGCCGCATGGTGCCTGAATTCGAGACGGCCGCCTTCGCGCTCGAAAAGGGCGCCTATACGAAGACGCCGGTCAAGACGCAGTTCGGCTTCCATGTGATCCTCATCGAGGACAAGCGTCCCCAGGCTCCGCCGACGCTCGAACAGGTCGAGCCGCAGGTTCGCCAGCTCGTCATGCGTGACAAGTACCTCGAGCTTCTGAATTCCGCGAAGGAGAGCACTGCGGTCGAAATCTCCGATCCGGCGCTCAAGAAGGCCTATGACGAGGCCGGCAAGCCGCAGGAAACCAAGTAA	MSRYKTLAAAALVAMIAAGVARAEGTDPVIAKVGDQEIRQSELDLAITSLDPQLQRMPDEQKRAAALSAVIDVKLLLKDAEKEGLQNDEAFKQRVAFLTERELHNAFFKKHVVDAVTSEEVKARYDKEVAAIPPQEEVKARHILVKTEDEAKDVIKELDAGKNFADLAKAKSTDPNKEEGGDLGYFTKGRMVPEFETAAFALEKGAYTKTPVKTQFGFHVILIEDKRPQAPPTLEQVEPQVRQLVMRDKYLELLNSAKESTAVEISDPALKKAYDEAGKPQETK	hypothetical protein%2Ccontains a peptidyl-prolyl cis-trans isomerase signature
CP004140.1:3286193-3287047:+	CP004140.1	HRIBO	CDS	3286193	3287047	+	SM2011_c02506	AGG75616.1	855	285	1.84721	0.174063	1.01064	17.53	11.14	9.49	64	ATG	TAG	ATGATGCCTTCGCTCGACATGCTCCTTGCCGTCTTCGAGTTCGAGTTCATGCGCAATGCGCTGCTGATCTCGGTCCTGGTTGCGATTCCGACGGCGATGCTCTCCTGCTTCCTGGTCCTCAAGGGCTGGTCGCTGATGGGCGACGCGATCTCGCATGCGGTCTTCCCCGGCGTCGTCGTTTCCTACATCGTCGGCCTGCCGCTCGCCGTCGGCGCCTTTACGGCCGGCATGTGCTGCGCGCTTCTGACCGGCTACCTGAAGGAAAACAGCCGCATCAAGCAGGACACGGTGATGGGCGTCGTCTTTTCCGGCATGTTCGGCCTTGGCCTTGTGCTCTACACCAAGATCCAGAGCGACGTGCATCTCGATCACATCCTTTTCGGCGACATGCTAGGCATCGGCTGGGGCGACATTCTGGAGACGGGCCTCATCGCGCTTTTCGCCGCCGGCATTCTCGGCTTGAAATGGCGCGACCTGCTGCTCCACGCCTTCGATCCGGCTCAGGCGCGCGCCATCGGTCTGAGGGTCGGCTGGCTGCATTACGGACTGCTCGCGATCCTGTCGCTGACGATCGTCGGTGCGCTCAAGGCGGTCGGGCTGATCCTGGCCATCGCCATGCTCATTGCCCCCGGCGCGATCGCCTATCTCGTCACGCGGACATTCGGCGCCATGCTGGCGGTCGCGGTGATGGTCGCCGTCGCCGCCTCCTTCTGCGGCGTCTATCTCTCCTTCTTCATCGACAGCGCACCGGCACCCACCATCGTCCTTCTGATGACGGCGATGTTCCTGCTCGCCTTCGCCTATTCCACCTGGAAGATTGCGCGTGCCGAGGCGCAGCGGACAAGCGTGGAATAG	MMPSLDMLLAVFEFEFMRNALLISVLVAIPTAMLSCFLVLKGWSLMGDAISHAVFPGVVVSYIVGLPLAVGAFTAGMCCALLTGYLKENSRIKQDTVMGVVFSGMFGLGLVLYTKIQSDVHLDHILFGDMLGIGWGDILETGLIALFAAGILGLKWRDLLLHAFDPAQARAIGLRVGWLHYGLLAILSLTIVGALKAVGLILAIAMLIAPGAIAYLVTRTFGAMLAVAVMVAVAASFCGVYLSFFIDSAPAPTIVLLMTAMFLLAFAYSTWKIARAEAQRTSVE	Manganese ABC transporter permease
CP004138.1:226201-227058:+	CP004138.1	HRIBO	CDS	226201	227058	+	SM2011_a0417	AGG69912.1	858	286	0.414428	0.3056	0.360014	5.4	11.57	13.03	37.86	GTG	TGA	GTGAAACCGGAGCTCGTTGCCGAGATCGAGTTCGCCGGCTGGACGGCCGACGGCCTAGTTCGTCAGGCAGCCTTCAAAGGCCTGCGCGAGGACAAGCCGGCGAAAGAGGTCCAGGCCGAGAAGCCGTCACCGCCCGCCAAGACCGACACGCCCGAGCCTGGGCCGTCCGCCAAGACCAGACCGGTGCGGCGCAAGGGCGCCAAGGCCGAGGTCATGGGCGTCCTCATCTCCAGTCCCGACAAGCCACTCTGGCCGGACGCCGGCGATGGCGAACCCGTGACCAAGGAAGATCTCGCCCGCTACCATGAAGCCGTCGGAACCTTGTTCGATCTCGATCCTGGTCCCGACGTGCCGTTTGCGACAGTGGTCGCGGCCGCGCGGGAAATGCGTGACCGGCTCGACGAGCTCGGCCTCGTCAGTTTCTGCAAGACCACCGGCGGGAAGGGATTGCATGTCGTCACGCCATTCGCTGTGAATAAGCGCAAGCCTTTGTCATGGGCCGAGGCTAAGGGATTCGCGCATGACGTTTGCGAGCAAATGGCGCGCGATAATCCCGATCTTTATCTCATCAAGATGAGCAAGAGCCTCAGGGGCGGAAGGATCTTCCTCGATTATCTCCGCAACGACCGCATGGCGACCGCCGTGGCGCCACTGTCGCCGCGCGCACGGCCCGGCGCCACAGTCTCGATGCCGCTCAACTGGACGCAGGTGAAGTCCGATCTCTACCCGAAGCGGTTTACCGTCCGCACCGTGCCGGCGCTGCTTGCGAAAACCACTGCCTGGCAAGACTATTGTGATGGCGAGCGGCCGCTCGAACAGGCGATCAAGCGCCTCGGAAAATCAAGACGGGCTGCGTGA	VKPELVAEIEFAGWTADGLVRQAAFKGLREDKPAKEVQAEKPSPPAKTDTPEPGPSAKTRPVRRKGAKAEVMGVLISSPDKPLWPDAGDGEPVTKEDLARYHEAVGTLFDLDPGPDVPFATVVAAAREMRDRLDELGLVSFCKTTGGKGLHVVTPFAVNKRKPLSWAEAKGFAHDVCEQMARDNPDLYLIKMSKSLRGGRIFLDYLRNDRMATAVAPLSPRARPGATVSMPLNWTQVKSDLYPKRFTVRTVPALLAKTTAWQDYCDGERPLEQAIKRLGKSRRAA	hypothetical protein
CP004138.1:766607-767464:-	CP004138.1	HRIBO	CDS	766607	767464	-	SM2011_a1394	AGG70453.1	858	286	1.70005	0.698942	1.19949	71.98	50.89	42.34	72.81	ATG	TGA	ATGAGGGACTTCTCTTCGGACCACTCGGCCCTCGCACTGAACACGGCGAGCCTCGGCCACAACCTCGAGGGCCACGGTGCGGGCTGGACGAGCGAACAGGTCATCGATGCCTGTGCCGAGCGCGGTTTCGGGAGCATCGTGTTCTGGCGGCGCGAGATCGGTGAACGCGCCGTGAAGATCGGCGAACGGGTTCGTTCTGCCGGGCTGACCGTGGCGGGTCTGTGCCGGACCCCCTTTCTGGTAGGCACCCAGGCGACGGATGTCGAAAGCGTCATGGACGATTTCAAGAGGTCGATCGACATGGCGGCAGCCTTGGGGGCTCCGGTCTTAACGATCGTCGTCGGAGGCGTGCATCCGGGGACCAAAGGGGTTGCCGAGAGCCTGAAGATCGTGGCGGACCGCGTTGCCGAAGCCGCTCCCTGTGCACAAGCAAGCGGCGTGAAACTGGCGCTGGAGCCACTCAATCCCGTCTACGCCGGCAACCGGTCGTGCCTCACGACGCTGCGCGACGCCGTGGACCTTTGCGATCGCATAGCTGCCCCGAATGTCGGTATAGCCGTGGATGTCTACCATGTCTGGTGGGACACGGAGCTTGAACGGCAGTTGAAGCGTGCCGGCGCCGAGCGAATCTACGGCTATCACCTCTGCGACTGGCTCGCCGAAACCAATGACGTGCTTCTCGACCGCGGCATGATGGGCGACGGCGTCGCCGATCTCAAGGCGATCCGTTCATTCGTTGAAGGCGCCGGCTATCGCGGCCCTTGCGAGGTCGAGATCTTTTCCGCGAACGACTGGTGGAAACGCGATCCCGGCGAGGTGCTGGACGTGATGGTCGAGCGTTTCCGCAACTGTTGCTGA	MRDFSSDHSALALNTASLGHNLEGHGAGWTSEQVIDACAERGFGSIVFWRREIGERAVKIGERVRSAGLTVAGLCRTPFLVGTQATDVESVMDDFKRSIDMAAALGAPVLTIVVGGVHPGTKGVAESLKIVADRVAEAAPCAQASGVKLALEPLNPVYAGNRSCLTTLRDAVDLCDRIAAPNVGIAVDVYHVWWDTELERQLKRAGAERIYGYHLCDWLAETNDVLLDRGMMGDGVADLKAIRSFVEGAGYRGPCEVEIFSANDWWKRDPGEVLDVMVERFRNCC	hypothetical protein
CP004139.1:41423-42280:+	CP004139.1	HRIBO	CDS	41423	42280	+	SM2011_b20030	AGG71031.1	858	286	2.66323	0.732431	1.69783	253.46	212.61	95.17	290.28	ATG	TGA	ATGACACAGGCTACGCAAGCGGATGCGGCAGCGAGTTTCGACCCGCTGCGTCCGAAGCTGATGCGCGTCGCCTATCGAATGCTCGGCTCGGTTGCCGATGCCGAGGATATGGTGCAGGAGGCCTTCATCCGCTGGATGGGGGCCGACCGCGCCGAAGTGCGCGAACCGGAGGCCTTCCTGCGTCGCACCGTAACTCGGCTCTGCCTCGATCAGCTGAAATCGGCACGGCGCCAGCGCGAGACCTATGTGGGGCCTTGGCTTCCCGATCCCGTCGTGGAGGAGGAGGAAGTGGAAGACGTCACCTTGCCGCTGATGCTGGCGCTGGAGCGGTTGTCCCCTCTCGAGCGGGCAGCGTTCCTGTTGCACGACGTGTTCGGGCTCGGTTTCGAGGAGGTTGCAGCCACCATCCAGCGCGACGCCGCGGCCTGCCGGCAGCTTGCCGCCCGCGCACGCACGCATGTCCGGGAGGCAAGGCCTCGCTTTCACGTCGAGAAGGAGCGCGGCCTCGAGCTTGCGGAGGCCTTCTTCAAGGCCTCGCGCAGCGGCGACATGAACGCGTTCGGCGCAATGCTCGCCGCCGATGTCAGCATCCATGCTGACGGCGGCGGCAAGCGCTCGGCAGCGATCATGCCGATCATCGGCTTTGACGCCGTGATGAAGGTCCATGAGAAGCTGGCGGCGCTTTTCCGGGCGAACGGCTCGAAACTGCTGCGCGTCGGCTTCGTCAACGGACTGCCCGGCTTCATCACGATGGAGGCCGACGGCGAAATCCAGACCACCGCCCTCGAGATCGAGGGCGGCAAGGTCGCTGCGATCTATGTCGTGCGGAACCCCGACAAGCTGAGGCACCTGCACTGA	MTQATQADAAASFDPLRPKLMRVAYRMLGSVADAEDMVQEAFIRWMGADRAEVREPEAFLRRTVTRLCLDQLKSARRQRETYVGPWLPDPVVEEEEVEDVTLPLMLALERLSPLERAAFLLHDVFGLGFEEVAATIQRDAAACRQLAARARTHVREARPRFHVEKERGLELAEAFFKASRSGDMNAFGAMLAADVSIHADGGGKRSAAIMPIIGFDAVMKVHEKLAALFRANGSKLLRVGFVNGLPGFITMEADGEIQTTALEIEGGKVAAIYVVRNPDKLRHLH	RNA polymerase sigma factor%2CECF subfamily protein
CP004139.1:82331-83188:-	CP004139.1	HRIBO	CDS	82331	83188	-	SM2011_b20073	AGG71071.1	858	286	5.03555	6.86066	5.94811	1618.98	741.02	321.51	108.01	ATG	TGA	ATGGAAAAATTTCCGCACCCTCCCTTTCCCCGCCAAACCCAGGAAATGCCCGGCACTACCGATCGGATGCAGCCGCTGCCCGATCACGGGGAAAACTCCTACCAGGGTTCCGGACGCCTGAAGGACAAGAGAGCCATCATCACCGGCGGGGACAGCGGCATCGGCAGGGCCGTGGCGATCGCCTATGCGCGCGAGGGAGCGGACGTCCTTATCAGCTATCTGAGCGAGCATGACGACGCGATGGCCACCAAGGCTCTGGTGGAGGAAGCAGGTCGCAAGGCCGTGCTTGCCGCCGGCGACATCCAGTCGTCCGACCATTGCCGCAGGATCGTCGAAACGGCCGTTCGGGAACTCGGCGGCATCGACATTCTCGTCAACAATGCAGCCCATCAGGCGACCTTCAAGAACATCGAAGACATCAGCGACGAGGAGTGGGAGCTGACATTCCGCGTCAACATGCACGCCATGTTCTACCTGACCAAGGCAGCGGTGCCGCACATGAAGAAGGGCAGCGCGATCATCAACACCGCTTCCATCAATGCCGACGTTCCCAATCCGATCCTACTCGCCTATGCGACCACCAAGGGCGCGATCCACAATTTCAGCGCCGGTCTCGCGCAGATGCTGGCCGAACGCGGGATAAGAGTGAATGTCGTGGCCCCGGGCCCGATCTGGACGCCGCTGATCCCCTCCACCATGCCCGAGGATACCGTCGCCGATTTCGGCAAACAGGTGCCTATGAAGCGACCGGGCCAGCCCGTGGAACTCGCCTCGGCCTATGTCATGCTGGCGGATCCGATGTCGAGCTACGTGTCAGGCGCAACGATTGCCGTGACCGGCGGCAAGCCTTTCCTTTGA	MEKFPHPPFPRQTQEMPGTTDRMQPLPDHGENSYQGSGRLKDKRAIITGGDSGIGRAVAIAYAREGADVLISYLSEHDDAMATKALVEEAGRKAVLAAGDIQSSDHCRRIVETAVRELGGIDILVNNAAHQATFKNIEDISDEEWELTFRVNMHAMFYLTKAAVPHMKKGSAIINTASINADVPNPILLAYATTKGAIHNFSAGLAQMLAERGIRVNVVAPGPIWTPLIPSTMPEDTVADFGKQVPMKRPGQPVELASAYVMLADPMSSYVSGATIAVTGGKPFL	short chain alcohol dehydrogenase/reductase involved in D-fucose%2Clysine%2Cleucine and proline utilization
CP004139.1:894671-895528:+	CP004139.1	HRIBO	CDS	894671	895528	+	SM2011_b21150	AGG71827.1	858	286	3.80771	1.22979	2.51875	107.72	85.79	28.29	69.76	ATG	TAA	ATGAGCCAGCCCGCAATGATCAACCGCTACCGCTGGTACGAGCTCGTCGGCATCTATGGGGGCATCTTCGTCTTCCTCACTTTCATCCTCGCGCCTTTCGTCGAAGGCTTCCTCGTATCTCTGAAGCCGCTGGGCCGCCTCTTTTCCTCTCCCTACCGCTTCTGGCCGGAGAACGGTTCCTTCGAGGCCTATCGCACCATGTGGGTAAGCGTGCCGGGCTTCGCCCGCTATATCTTCAACTCCTTCTTCATCTCCATCATCGTGACAGCCGTCGTGCTGGCGCTGGTGGTGCCGGCGGCCTATGCCTTTGCGCGCTTCAAGTTCCGCGGCAGCGGGGCGCTGCTTGCCGCTTTCCTGGCGGTCAACATGTTCTCGGGCGCCGTGCTGCTCATCCCTCTCTTTCGGCTGATGCGCAGCTTCGGCGTACTGAACACCTATTTCGCCATGATCGTGCCGGGTGTCGCCTTCCTGATCCCCTCCGCTATCTGGCTTCTGCGCACCTACATGATGCGCATCCCGCGCGAGCTGGACGAGGCAGCCTTCGTCGACGGTGCAAGCCATTTCTACACGCTACGCCGGGTGATCCTGCCGATCGCCATGCCGGGCATCACCGTAGTGGCGATCACCACCTTCATCGGCTCCTATGCCCAGCAGTTCATTTTCGCGCTGACCTTCAACTCGAAGAGCGAGTACATGCCGCTGCCCGTGGGCCTTTTCGCCTATTTCGGCCGGCAGGAGGTGGTCTGGAACGAGCTGATGGCGGCAAGTTTCGTCGGCATCGCCCCGGCCGTGATCGTGATCTTCTTCCTTCAACGCTATCTCGTCAGCGGCCTGACCGCCGGCGCGGTGAAACAATAA	MSQPAMINRYRWYELVGIYGGIFVFLTFILAPFVEGFLVSLKPLGRLFSSPYRFWPENGSFEAYRTMWVSVPGFARYIFNSFFISIIVTAVVLALVVPAAYAFARFKFRGSGALLAAFLAVNMFSGAVLLIPLFRLMRSFGVLNTYFAMIVPGVAFLIPSAIWLLRTYMMRIPRELDEAAFVDGASHFYTLRRVILPIAMPGITVVAITTFIGSYAQQFIFALTFNSKSEYMPLPVGLFAYFGRQEVVWNELMAASFVGIAPAVIVIFFLQRYLVSGLTAGAVKQ	Putative sugar amine ABC transporter%2Cpermease component
CP004140.1:470208-471065:-	CP004140.1	HRIBO	CDS	470208	471065	-	SM2011_c01732	AGG73013.1	858	286	12.291	1.85076	7.07089	687.56	690.48	55.94	373.08	ATG	TGA	ATGACGAACCACGACCTCGCCTCCCTGTCGCAGACGATCGAGACCGCTTTCGAAGGGCGCGACGCCGTCAACACCGGCACCCGCGGCGCGGTTCGCGACGCCGTGGAAACGGCGCTGAACCTGCTCGACAGCGGCAAGGTACGCGTCGCTGAACGCAGTGAGGACGGCACCTGGACGGTCAACCAGTGGCTCAAGAAGGCGGTGCTCCTCTCCTTCCGCCTCAATCCGATGGAACTCGTCAGAGGCGGACCGGGCGAAGCCGTCTGGTGGGACAAGGTTGCCTCCAAATTCGACGGCTGGAGCGTCAACGAGTTCGAGAAGGCCGGGTTCCGCGCCGTTCCGAACTGCGTGGTCCGCCGCTCCGCCTATATCGCACCGAATGCGGTGCTGATGCCCTCCTTCGTCAATCTCGGCGCCTATGTCGGCGAGGGGACGATGGTCGACACCTGGGCGACCGTCGGCTCCTGCGCGCAGATCGGCAAGAACGTGCATCTTTCCGGCGGCGTCGGCATTGGCGGCGTGTTGGAGCCGATGCAGGCCGGCCCGACCATCATCGAGGACAATTGCTTCATCGGCGCCCGCTCGGAGGTGGTCGAAGGCTGCATCGTCCGCGAGGGTTCGGTGCTCGGCATGGGTGTCTTCATCGGCAAGTCGACGAAGATCGTCGACCGCGCGACGGGCGAGGTGATGTATGGCGAAGTGCCGCCCTACTCCGTCGTCGTCGCCGGCTCCATGGCTTCCGGCTCCACCATGGCCAATGGCCAGCCGGCGCCGAACCTCTATTGCGCCGTGATCGTCAAGCGGGTCGACGAGAAGACCCGCTCCAAGACCGGCATCAACGAACTGCTCCGGGACTGA	MTNHDLASLSQTIETAFEGRDAVNTGTRGAVRDAVETALNLLDSGKVRVAERSEDGTWTVNQWLKKAVLLSFRLNPMELVRGGPGEAVWWDKVASKFDGWSVNEFEKAGFRAVPNCVVRRSAYIAPNAVLMPSFVNLGAYVGEGTMVDTWATVGSCAQIGKNVHLSGGVGIGGVLEPMQAGPTIIEDNCFIGARSEVVEGCIVREGSVLGMGVFIGKSTKIVDRATGEVMYGEVPPYSVVVAGSMASGSTMANGQPAPNLYCAVIVKRVDEKTRSKTGINELLRD	Probable 2%2C3%2C4%2C5-tetrahydropyridine-2-carboxylateN-succinyltransferase
CP004140.1:1228770-1229627:+	CP004140.1	HRIBO	CDS	1228770	1229627	+	SM2011_c00558	AGG73707.1	858	286	3.5019	1.26706	2.38448	9.21	15.04	2.63	11.87	ATG	TGA	ATGGAAACGATCTCACAGGAAAAGGCCATCGAGGCCATGCCGCTCGAGGGAGCCGAGCGGACCCGTTTCTGGCGCGACCCGCGCTTCAAGGGCATGGAGTGCCTGAGCGCGACCTTCATCACGCATGAATTCGCACCGCACGCGCACGACACGTTCAGCATAGGTGCGATCGAAGCGGGTTCCCAGATCAGCACGATCAAGGGGGAACGATCGCAGACGGGCCCGGGAGATCTCTATCTCATCAATCCGGATGAAATCCACGACGGGCATCCGGGTCACGAAGGCTACCGCTACCGGATGGTCTATCCACCCACGGACCTGCTGGTCGAGATACTCGAGGATGTGACCGGCCGCTCCTTCAAGGGAACGCCGTCCTTCTCGCGGCTGCTTCTCACCGATAGAGAGCTTGCGCTCGGCTTTCATCGTGCGCACCGTGCATTGGAAGGCAAGGTCGGTACCCTGGAAGCGGACGAAAGCATGTTCGGGTTCCTGGCCAGGCTCTTCGAGCGCCACGGCAACGCTATCATCGTCCCCCTGCAGACGCGCGAGAGCTCAGCCGTGCACCGGGCACGCGATTATCTTGTTGAAAACTACACGCACGATATCGGGCTGGAGGAGCTTGCGAAGCTGGCGGGCCTCAGCCGCGCCCATCTGATCCGCGCCTTCCGAAAGGAATTCCACATCACCCCGCATGCTTTTCTCACCGACAAGCGGGTGCGGGAAGCAAAGGCGCTCCTGCGCAGAGGTTGGTCTGCGGCGGACACCGCCTATCACTGCGGTTTCGCCGATCAGGCGCATTTCAGCCGCCATTTCAAGGCTCGAACCGGCGTCACGCCGGGTGCCTATCGCTCAGCCTGA	METISQEKAIEAMPLEGAERTRFWRDPRFKGMECLSATFITHEFAPHAHDTFSIGAIEAGSQISTIKGERSQTGPGDLYLINPDEIHDGHPGHEGYRYRMVYPPTDLLVEILEDVTGRSFKGTPSFSRLLLTDRELALGFHRAHRALEGKVGTLEADESMFGFLARLFERHGNAIIVPLQTRESSAVHRARDYLVENYTHDIGLEELAKLAGLSRAHLIRAFRKEFHITPHAFLTDKRVREAKALLRRGWSAADTAYHCGFADQAHFSRHFKARTGVTPGAYRSA	putative transcriptional regulator
CP004140.1:1359274-1360131:+	CP004140.1	HRIBO	CDS	1359274	1360131	+	SM2011_c01813	AGG73833.1	858	286	2.97046	0.578248	1.77435	27.15	41.79	9.14	72.27	ATG	TAG	ATGGCAAAGGCGCAAGGCAATCTATCCGCGGGCATTTTGGCGGCGATACGAAAGCGACGGCCCACGGTCGTCAACCGTGATGCCGCCGTGAACCGCGGCGACATCGTGATCGCCTCCTATAATATCCACAAATGCGTGGGCACCGACGGGCGCTTCGACCCGCCGCGAATTGCGCAGGTCATCGCCGAGATCGGTGCGGATATCGTCGCGCTTCAGGAGGCCGACCAGAGATTCGGCGAGCGCGCGGGGCTCCTGGATCTCGAGCACCTGCGCCGTGAGGCGCATCTTGTCTCCGTTCCGATTTCGCCTTTTAGCGAGAAAGGCCACGGATGGCATGGCAACGTCCTGCTTATCCGTGAGGGTGCGGTTTCCGACGTGCGGCAGCTGAAATTGCCGGGCGTCGAGCCGCGCGGTGCCCTCGTCGTCGATCTCGACCTGAAAGCGGGACCGTTGCGGGTGATCGCCGCTCACCTGGGCCTGCTGCGTCATTCCCGGGCGCGCCAGGCGGAAACGCTTTTGAAGGCGACGGCGGACGGTGCCGGCCGGCCGACGCTGCTGATCGGCGACCTCAACGAGTGGCGCATGGGCAAACGCTCCTCGCTCAGCTTCCTCAGTCCGATATTCGACCCGTCGCATTCAGCCGTTGCCAGTTTTCCCTCGCGCTTTCCGCTGCTGCCGCTCGACCGGGTTCTCGGCAATCCGCATCATCTGGTGACCTCGGTGGCCGTGCACGACACGCCGCTGGCGCGCGTCGCTTCGGACCATCTGCCCGTCAAGGCCTCGATCGATCTCAAGGTTGTCCAGAAGGACGGCCCCGAGGGTGAGGAGGCCCGATTGGCCGATGCGGGGCAGGGATAG	MAKAQGNLSAGILAAIRKRRPTVVNRDAAVNRGDIVIASYNIHKCVGTDGRFDPPRIAQVIAEIGADIVALQEADQRFGERAGLLDLEHLRREAHLVSVPISPFSEKGHGWHGNVLLIREGAVSDVRQLKLPGVEPRGALVVDLDLKAGPLRVIAAHLGLLRHSRARQAETLLKATADGAGRPTLLIGDLNEWRMGKRSSLSFLSPIFDPSHSAVASFPSRFPLLPLDRVLGNPHHLVTSVAVHDTPLARVASDHLPVKASIDLKVVQKDGPEGEEARLADAGQG	hypothetical protein
CP004140.1:1826874-1827731:-	CP004140.1	HRIBO	CDS	1826874	1827731	-	SM2011_c00259	AGG74271.1	858	286	1.95349	0.531441	1.24246	7.56	16.48	3.87	31.01	ATG	TGA	ATGATGCGGAGTCTCCGCCAACCTGGTGCACCGTTCACGCCGAGGGTAATCTCTCTCGGGTGCCACGCCGAGAAGGCGCGATTGACCTTCAAACCGGGCCGGAGCGTGCTCGAAGCCGTCCATGAGGCGCTCGCGGAAACAGGCTGCGACAGCGCGATGATAGAGGTCAGGGGCGGTGCGTTTGCGCCGCTTGCCTATGTCACACCGACTCTCTCGGATGACGGCATTCATGCCGCCTGGTACAGCGACATACATGCGCCTGATGGCCGCGCACCCATCGAAGATCTGGTCATGACGTTCGGCCGGCGCGACGGGGAGCCGTTCCTGCACGGCCATGGTGTCTGGCGGCACGAGGACGGGTTGCGCGCAGCCGGGCACGTAATGCCGAAGGACTCGCAATTCGCCGAACTGGTGGAGGCGGAAGCCTGGCTCATGTCGGGCGCCATCATGGACCAACTGGAGGACAGCGAGACCCGGTTCCGTCTGTTCACGCCTGTGCCTCATACCGCCGCACCGCCCATCACGACGCGGCGCGCCGTTCTCTGCCGGTTGAAACCGAACGAACCGATCCATCCGGCGATCGAGCGCACCGCAGCCGAGCACGGCATCGAGCGGGCGACTTTGCACGGCATCGGCAGTCTCGTCGGCTGCACTTTCGCCGACGGCCAGGTCATGGAATCGGCCGCTTCGGAATTGCTTATTCGCAAGGGGACGCTTTCACCCGATCGAAGCGGACAGGCTAAAGCGAAACTCGATATCGCGATCGTCGATACGGAATGCACCATATTCGAGGGTGAGATAGCCTACGGCGTTGATGCCGTTTGCATAACGTTCGAGGTGCTGATCGTCGAAGAGTGA	MMRSLRQPGAPFTPRVISLGCHAEKARLTFKPGRSVLEAVHEALAETGCDSAMIEVRGGAFAPLAYVTPTLSDDGIHAAWYSDIHAPDGRAPIEDLVMTFGRRDGEPFLHGHGVWRHEDGLRAAGHVMPKDSQFAELVEAEAWLMSGAIMDQLEDSETRFRLFTPVPHTAAPPITTRRAVLCRLKPNEPIHPAIERTAAEHGIERATLHGIGSLVGCTFADGQVMESAASELLIRKGTLSPDRSGQAKAKLDIAIVDTECTIFEGEIAYGVDAVCITFEVLIVEE	Hypothetical protein
CP004140.1:2417271-2418128:-	CP004140.1	HRIBO	CDS	2417271	2418128	-	SM2011_c01626	AGG74828.1	858	286	6.34259	0.791011	3.5668	6.85	7.04	1.08	8.9	ATG	TAA	ATGGAAACCACCTCTCCGGTCGAAAGACTCCTGCGCGGCGTCGCGCTTACCCTGGTCGTCGTCTTCTTCATGTTCCCGATCGTCTGGATCTTCCTCATGTCGTTCCAGACGAACGAGACGATCCTCAGAATACCCCCATCGGTGGTCTTCACGCCGACGCTCGAGAATTATGCGGCGCTGATCACCGGCAAACTCCAGACCGCTTCCGGCACGCTCGATATCGCCTTCATGCGCAATCTCGGCAATTCGGTCCTGCTGTCGGTCGCTTCCGTAGCGCTGGCGCTGGTCCTCGGCGTGCCGGCGGCCTATGCCTTCGCTCGGCACAAGTTCAGGGGATCGGAGGACATTGCCTTCACGCTCCTCTCCTTCCGCTTTGCGCCGCCACTGCTCGTGTTGCTGCCCTTGACGCAGTATTTTCAGTGGCTTGGCCTCTCGAACACCTATTTCGGTCTCATCTGGATCTACCAGCTGATCTGCCTGCCGCTCATTCTCTGGATCGTGCGCGGCTATTTCGAGGACATCTCGGCCGACGTCGAATATGCCTATCGCATCGCCGGCCACTCCTGGTTCTCGACGTTCCGCAAGATCGCCCTGCCGCTGGCAGGTCCCGGGATCGCAGCGGCCGGTCTGCTCGCCTTCATCTTCGCCTGGAACAATTTCGTGTTCGCCCTGGTGCTGGCTTCCGCAGACAAGCAGCCGGTGACGGTCGGCGCGCTGGCCTTCGTCACGGCCTCGGGCATCCAGTACGGCCAGATCGCCGCCGCGATCGTGCTCTCGATCACGCCGACGCTCGCACTCGCACTCTACGCCCAGCGCTACCTCGTCGAAGGCCTGTCGCTCGGTGCGGTGAAGGGATAA	METTSPVERLLRGVALTLVVVFFMFPIVWIFLMSFQTNETILRIPPSVVFTPTLENYAALITGKLQTASGTLDIAFMRNLGNSVLLSVASVALALVLGVPAAYAFARHKFRGSEDIAFTLLSFRFAPPLLVLLPLTQYFQWLGLSNTYFGLIWIYQLICLPLILWIVRGYFEDISADVEYAYRIAGHSWFSTFRKIALPLAGPGIAAAGLLAFIFAWNNFVFALVLASADKQPVTVGALAFVTASGIQYGQIAAAIVLSITPTLALALYAQRYLVEGLSLGAVKG	Putative polyol ABC transporter%2Cpermease component
CP004140.1:2825688-2826545:-	CP004140.1	HRIBO	CDS	2825688	2826545	-	SM2011_c02442	AGG75209.1	858	286	15.3667	1.44556	8.40614	420.28	331.93	27.35	229.62	ATG	TGA	ATGACGTTCAAGGCTGCCGCCGTCCAGATTTGCTCCGGTGTCGACCCCGCAGGAAATGCGGAGACGATGGCGAAGCTGGTGCGCGAAGCGGCTTCGCGGGGCGCAACCTATGTTCAGACGCCGGAGATGACCGGAGCGGTCCAGCGCGACCGGACGGGTTTGCGGTCGGTGTTGAAGGATGGGGAGAACGACGTCGTCGTTCGCGAGGCATCCCGGCTTGCCCGCGAGCTCGGAATTTACCTGCATGTCGGCTCGACACCGATCGCGCGCGCGGATGGAAAGATTGCCAATCGCGGCTTCCTGTTCGGGCCTGACGGCGCGAAGATCTGTGATTACGACAAGATCCACATGTTCGACGTGGATCTGGAGAATGGCGAAAGCTGGCGCGAGAGCGCCGCCTATCATCCGGGTAATACCGCCCGTACTGCCGATCTTCCCTTCGGCAAGCTCGGTTTTTCGATCTGCTACGATGTGCGCTTCCCCGAGCTTTTCCGCCAGCAGGCCGTGGCGGGAGCCGAGATCATGTCGGTGCCGGCGGCGTTCACGCGCCAGACCGGCGAGGCGCATTGGGAAATCCTGCTGCGCGCCCGGGCCATCGAAAACGGGCTCTTCGTTATTGCCGCCGCCCAAGCGGGCACGCATGAGGATGGCCGGGAGACCTTCGGCCACTCGATGATCGTCGATCCCTGGGGCAGGGTGCTGGCCGAAGCCGGAGCGACCGGCGAGGAGATCATCGTCGCCGAGATCGATGTGGCGGCGGTGCACGCGGCGCGCGCCAAGATTCCCAACCTCAGGAACGCGCGCAGCTTCGTGTTGGATGAGGTGGTTCCGGTGGGAAAAGGAGGCGCTGCAGCTTGA	MTFKAAAVQICSGVDPAGNAETMAKLVREAASRGATYVQTPEMTGAVQRDRTGLRSVLKDGENDVVVREASRLARELGIYLHVGSTPIARADGKIANRGFLFGPDGAKICDYDKIHMFDVDLENGESWRESAAYHPGNTARTADLPFGKLGFSICYDVRFPELFRQQAVAGAEIMSVPAAFTRQTGEAHWEILLRARAIENGLFVIAAAQAGTHEDGRETFGHSMIVDPWGRVLAEAGATGEEIIVAEIDVAAVHAARAKIPNLRNARSFVLDEVVPVGKGGAAA	Putative hydrolase
CP004140.1:2908585-2909442:+	CP004140.1	HRIBO	CDS	2908585	2909442	+	SM2011_c00671	AGG75292.1	858	286	1.92416	0.279098	1.10163	6.85	6.81	3.56	24.4	ATG	TGA	ATGTTTCCGGACTCTCTCAATCTCTCGATCCGCGCGCCGGTGAACGACTTCATCCAGGCCCTCGTCACCAATTATGGCTGGGTCTTCAAGGCGATCAGCGGCGTCATCCTGAAGGCCGTTCTGTTCATCGAATGGATCCTGCGCGGCCTGCCCTGGTGGCTCGTCATTCTCGCCTTCATGGCGCTTGCCTGGCGGAGTTCGCGGCGCTGGTCGCTGACGCTGGCCGTAGGCGCGTTGCTGGTTACCGTCGGCGTCCTCGGACTCTGGGATCTGACGATGCAGACGCTCGCCCTGATGCTGATGGCGACCATCGTCTCGGTGGTGATCGGCGTGCCCATGGGGATTCTCGTCGCGAAGAGCCGCGTCGTCCGCAACATCACTCTGCCGGTGCTCGATGTCATGCAGACCATGCCGAGCTTCGTCTATCTCATCCCGGCGCTGATGCTCTTCGGGCTCGGCAAGGTCCCGGCAATTCTCGCGACCATTATCTACGCCGTCCCGCCGCTGATCCGGCTCACCGATCTCGGCATCCGCCAGGTCGATGCGGAAGTCGTCGAAGCTGCGACGGCGTTCGGCGGCAGCCCGGGACAGATTCTCTTCGGCGTCGAACTGCCCCTTGCGACGCCGACGATCATGGCCGGCCTCAACCAGACGATCATGATGGCGCTGTCGATGGTCGTCGTCGCCTCGATGATCGGCGCACGCGGCCTCGGCGAACAGGTGCTGAACGGCATTCAGACGCTCGACGTCGGCAAGGGCCTCGAGGCCGGCATCGGCATCGTCATTCTCGCGGTCGTGCTCGACCGCATCACGCAAGGCTTCGGCAAGCCCCGGACGGAGGACGCCCGCAATGGCTGA	MFPDSLNLSIRAPVNDFIQALVTNYGWVFKAISGVILKAVLFIEWILRGLPWWLVILAFMALAWRSSRRWSLTLAVGALLVTVGVLGLWDLTMQTLALMLMATIVSVVIGVPMGILVAKSRVVRNITLPVLDVMQTMPSFVYLIPALMLFGLGKVPAILATIIYAVPPLIRLTDLGIRQVDAEVVEAATAFGGSPGQILFGVELPLATPTIMAGLNQTIMMALSMVVVASMIGARGLGEQVLNGIQTLDVGKGLEAGIGIVILAVVLDRITQGFGKPRTEDARNG	Histidine ABC transporter%2Cpermease
CP004140.1:3285339-3286196:+	CP004140.1	HRIBO	CDS	3285339	3286196	+	SM2011_c02507	AGG75615.1	858	286	3.48233	0.708361	2.09535	22.67	21.01	6.51	29.66	ATG	TGA	ATGATCGCCACGCTCATCGAGCCGTTCGCCTATAGCTACATGGTGAATGCCATGTGGGTAAGCGCGCTGGTGGGCGCGGTCTGCGCGTTTCTTTCGGCCTATCTCATGCTGAAGGGCTGGTCGCTGATCGGCGATGCGCTCTCCCACTCGATCGTGCCGGGCGTCGCCGGGGCCTATATGCTCGGGCTTCCCTTCTCGCTCGGCGCCTTCTTTTCCGGTGCCCTTGCCGCCGGTGCCATGCTGTTCCTCAACCAGCGCACGCGGCTGAAGGAGGACACGATCATCGGTTTGATCTTCACCTCCTTCTTCGGCCTCGGCCTGTTCATGGTCTCTCTGTCGCCGACCTCGGTGAACATTCAGACGATCGTGCTCGGCAATATCCTCGCCATCACCCCGGCCGACACGTTGCAGCTCGCCATCATCGGCGTCGTCTCACTCATGATCCTGTCCGCCAAGTGGAAGGACCTGATGGTGACCTTCTTCGACGAAAGCCACGCCCGCTCCATCGGCATCAACACCACCTTTCTGAAGGTGCTCTTCTTCACGCTGCTCTCGGCCTCGACGGTGGCGGCGCTGCAGACGGTCGGCGCCTTCCTGGTCGTCGCCATGGTCGTCACCCCCGGCGCGACCGCCTATCTCCTGACCGACCGTTTTCCGCGGCTGATCGTGATCAGCATCGCGATCGGGGCCCTGACGAGCTTCGTCGGCGCCTATGCGAGCTACTTCCTCGACGGCGCAACCGGCGGCATCATCATCGTGCTGCAGACCGCGATCTTCCTGTTCGCCTTCGTACTTGCCCCGAAACACGGGCTGCTCGCCGCCCGCCGCCGCGCATCCGAGGCTCTGGAGACCGCATGA	MIATLIEPFAYSYMVNAMWVSALVGAVCAFLSAYLMLKGWSLIGDALSHSIVPGVAGAYMLGLPFSLGAFFSGALAAGAMLFLNQRTRLKEDTIIGLIFTSFFGLGLFMVSLSPTSVNIQTIVLGNILAITPADTLQLAIIGVVSLMILSAKWKDLMVTFFDESHARSIGINTTFLKVLFFTLLSASTVAALQTVGAFLVVAMVVTPGATAYLLTDRFPRLIVISIAIGALTSFVGAYASYFLDGATGGIIIVLQTAIFLFAFVLAPKHGLLAARRRASEALETA	Manganese ABC transporter permease
CP004138.1:325469-326329:+	CP004138.1	HRIBO	CDS	325469	326329	+	SM2011_a0610	AGG70007.1	861	287	0.326471	0.619936	0.473203	23.31	36.88	71.4	59.49	ATG	TAG	ATGCCGAACGTGGAAAAGGTGCAGGCCGGCTACAAGGCGCAGCCGCTTTCCGCATTCCTGAAGCAACCCGCCCCGACCGCCGCGCCGGAGATCGCGTTCGTTCCAGCCACCACCGCCGGGATCAAGGACAACTTCTTCCAATATCTCGACGCGGCCCTGCAATTCGTTCCCGAGACCTTAAGGGACAATGCTATTCGCGCGAAACTTGCGAAGATTGGCATCGGCCCGGGCAAGACCTTCGAGTTCAAGGAACTATCGCTCGAACACAAAGCCGAGATGCTGATAAGCGTGAAGCAGGGTGACGATAAAATCAACAAATGGCTGGCCAGCGGAAACAAACCCATCAACCGCTGGAACGTCAGCTCGCTTCTCGGCGACGAGGTCTTCTTCAACGGCGATTGGTTGAGGCGGGCCGGAGCTGCAAAGGCTGGCCTCTATGGCAACGATGCAGTAGAGGCCATGTACCCCTTCACCAGAACGGATGCGACCGGGGAACCGCTCGACGGCAGCAAGCACAAGTACACACTCACCTTTCCACCCGGCCAGTTGCCGCCTGTGAATGCGTTCTGGTCCGTTACGATGTATGACGGCAAGAGCCAGTTCCTGGTCAAGAACCCGATCAATCGCTACCTCATCAATTCTCCGATGTTGCCGGGGATGAAGACGGAGCCGGACGGCTCGGTGACGCTGTACATTCAAGAAGACAACCCCGGTGCGGGCAAGGAAGCAAATTGGCTTCCGGCCCCGGATGGCCCAATCTATCTGGTGATGCGGCTATATTGGCCGAAGACTACGCCACCCTCGATCCTTCCTGCGGGCAAAGGGACATGGCAGCCACCCGGCGTGAAACGGGTCTCTTAG	MPNVEKVQAGYKAQPLSAFLKQPAPTAAPEIAFVPATTAGIKDNFFQYLDAALQFVPETLRDNAIRAKLAKIGIGPGKTFEFKELSLEHKAEMLISVKQGDDKINKWLASGNKPINRWNVSSLLGDEVFFNGDWLRRAGAAKAGLYGNDAVEAMYPFTRTDATGEPLDGSKHKYTLTFPPGQLPPVNAFWSVTMYDGKSQFLVKNPINRYLINSPMLPGMKTEPDGSVTLYIQEDNPGAGKEANWLPAPDGPIYLVMRLYWPKTTPPSILPAGKGTWQPPGVKRVS	Hypothetical protein
CP004138.1:1052344-1053204:+	CP004138.1	HRIBO	CDS	1052344	1053204	+	SM2011_a1857	AGG70715.1	861	287	0.355233	1.55239	0.953811	32.28	99.12	90.87	63.85	GTG	TGA	GTGCCAAACTGGAGTCGAGGAAAAGGACCGGACCCGAGCAAATTCGATCCTTTCACCAAGAGCGGGAAAATCACCCGCCGCCAGGAACAGTATAACCTTCTTCACGAAGCCGGTGCTCCAAGTGAGCCCGAAAACTGGGGAATCGACGTGCGCAAGAGCCTTCCGGAATTCAAATACATGACTTTCGATGTCGTCGGCACGCTGATCGACTTCGAAGGTGGCCTCAAGGACTGTCTGGCCGGCATCGCCGCCGAGGCAGGTGCCACGATCGATGGCGAGGAAGCGCTCAGCCTTTACCGCGCAGCGCGCTATTCCAAGGACGCCGACCTCTTCCCAGACGATCTCGTGCGGGTCTATCTTGAAATCGCGCCAAAGCTTGGCCTGCCAGCCGAACCGAAATATGGAGAACGTTTCAGGGACTCCACGAAGAACTGGAAAGGTTTTGCCGACAGCGCCGAGGCGCTGGCACGGCTTGCCAAAAGTTGCCGGCTCGTGGCGATGACCAATGCCCGTCGCTGGGCCTTCGATCTCTTCGCCCAGCAGCTGGGCAACCCTTTTTACGCGGCATTTACGGCTGACGATACCGGGACTGAAAAACCGGACCCCGTCTTCTTCGAGAAGGTCTTCGATTTCGTCGGCTCGGAAGGAAATTCAAAGGACGACATTCTGCATGTCGCCCAGAGCCAATATCACGATATCGGCATTTCCCGGAAGCTCGGGTTGGCCAACTGTTGGATCGAGCGTCGCCACGCACAGAAGGGCTATGGCGGCACTATTGAGCCCGCCGAATTCACCGCACCCGATTACCATTTCACTTCCATGGCCGCTCTTGCCGATGCCGTGGTCGTCGCACGCGGCTGA	VPNWSRGKGPDPSKFDPFTKSGKITRRQEQYNLLHEAGAPSEPENWGIDVRKSLPEFKYMTFDVVGTLIDFEGGLKDCLAGIAAEAGATIDGEEALSLYRAARYSKDADLFPDDLVRVYLEIAPKLGLPAEPKYGERFRDSTKNWKGFADSAEALARLAKSCRLVAMTNARRWAFDLFAQQLGNPFYAAFTADDTGTEKPDPVFFEKVFDFVGSEGNSKDDILHVAQSQYHDIGISRKLGLANCWIERRHAQKGYGGTIEPAEFTAPDYHFTSMAALADAVVVARG	hydrolase
CP004138.1:1102519-1103379:+	CP004138.1	HRIBO	CDS	1102519	1103379	+	SM2011_a1945	AGG70761.1	861	287	0.483536	0.702717	0.593126	25.11	53.02	51.93	75.45	ATG	TGA	ATGTCGGCGCGCATTCTATGTCAACAGATGTTTGTGTGGCACACAGCTCGCATGAACAAAAATGCAGCTGACATCCCCATGACGCCCTTCTTGCCGGCACTTGCGATTGCAGGAACAGTCATCACCTGGTCTTTCTCTTTTGCGGCGATCGGCTATGCATTGCGCGAAGTGGAACCCTTGCCCTTGGCAGCTATCCGCTTCGCGCTGGCGGCGGTCTTCGCGATTGCGTGGATTGCCTGGCGGCGTCCGCGATGGTTCCTCCCCCGGGATTTCGTCGTTCTGGCAATCAGCGGCCTCCTTGGCATTGCCGCGTACAACGTGCTCCTCAATTTAGGGCAGGCAGCCGTCTCCGCCGGCGCTGCCGGCTTCATCGTCAACACACAGCCGCTTTTCATGGTGCTGCTCGCGGTGCTCTTCTTGAAAGAGCGTTTCGGTCGCTGGAATTGGGTTGGAACGATAGTTGGCTTTTCCGGAGTGGCCCTGATCGCCTCGGGGCAGCCCGGGGGTCTGTCGTTCGGGACGGGATCGACGTTGATCGTGCTCGCCGCAGCCTGTGCAGCGGCCTATTCCATCCTCCAGCGCCCTCTCTTCGCCAGAGCCGAGCCGCTCGACGTGACGGGCGCTCGTCATCGTTGCCGGCGCTCTCGCCCTCACGCCCTGGCTACCGGCCGGCGTCTCCCAATTGATGCGCGCGCGTCCGGACACCTGGCTGATGATCATGTTCCTGGCCGTCGGTCCGGGCATTATCGGTCAAAGCTGCTGGACCTACGCACGCAAGAGTTTCGGTGCCGCGCGGGCAGGTCAATTTCTCTATTTGGTTCCACCGTCCTCTGTTGGACTGGCGTGGCTCCTGCTAGGTGA	MSARILCQQMFVWHTARMNKNAADIPMTPFLPALAIAGTVITWSFSFAAIGYALREVEPLPLAAIRFALAAVFAIAWIAWRRPRWFLPRDFVVLAISGLLGIAAYNVLLNLGQAAVSAGAAGFIVNTQPLFMVLLAVLFLKERFGRWNWVGTIVGFSGVALIASGQPGGLSFGTGSTLIVLAAACAAAYSILQRPLFARAEPLDVTGARHRCRRSRPHALATGRRLPIDARASGHLADDHVPGRRSGHYRSKLLDLRTQEFRCRAGRSISLFGSTVLCWTGVAPAR	Hypothetical protein
CP004138.1:1152968-1153828:-	CP004138.1	HRIBO	CDS	1152968	1153828	-	SM2011_a2041	AGG70815.1	861	287	3.64388	2.34235	2.99311	1501.86	1196.4	412.16	510.77	TTG	TGA	TTGCGCTATATTCGTCCTAGTTCAATAGAAGATGCCGTTGGTCTTTTGGCGGAAGCGTCAGGCAAGGCAGCCGTTCTGGCCGGCGGAAGTGATCTGCTGGTGAGAATGAAGGGGGGCTTCATCGAACCCGAGCTCATCATCGACATCAAAGCTATAGACGCCCTGAGACACATAACTGAAAGCGAGGATGGTTTCGTCATCGGCGCTGCGGTGCCTTGCGCGGTCCTCGGCGAGAATGCAGCGCTCCGGCGGGCGTGGCCCGGCGTGGTGGAAGGCGCTAATCTCATCGGTTCCAAGCAAGTGCAGGGGCGTTGCACCATCGTCGGAAATCTCTGCAACGCATCGCCTGCGGCCGACAGCGTGCCCGCGCTGCTGGCGGCCGGTGCAGAGGCTCTGATCAGGGGGCCGGCCGGCTCCCGCACGATCGCTGTCGAAATGGTGCCGGTGGGGCCGGGCAAGACGTCGCTTGCGCCGGGCGAGATCATCGAGGCCATTCTGCTCGACAAGCGGCAGCCGCGTTCGGGCGACGCCTATCAACGGTTCACGCCACGCACCGAGATGGATATTGCGGTCGTCAGTGCCGCGGTGAAGCTCACTCTTGATGATCAGGGTGTCGTCCAATCGGCGCGCGTCGCGCTTGGCGCGGCGGCGCCGACGGTGCTTCTGGTCGAGGAAGCGGCCGAAATCCTCACTGGTTCCCGCGTCGACGACAAGACGCTTGACCGCCTGGCCGCGGCCTGTTCAGGCGCCTGTCGTCCCATAGACGACAAGCGAGGCACTGTGGAATTCCGAAGGAAAGTCGCGGGAGTGCTGGCCAAGCGGGTCGCACTGGCCGCCTATCAGCGTGCAGGACTGGAATGA	LRYIRPSSIEDAVGLLAEASGKAAVLAGGSDLLVRMKGGFIEPELIIDIKAIDALRHITESEDGFVIGAAVPCAVLGENAALRRAWPGVVEGANLIGSKQVQGRCTIVGNLCNASPAADSVPALLAAGAEALIRGPAGSRTIAVEMVPVGPGKTSLAPGEIIEAILLDKRQPRSGDAYQRFTPRTEMDIAVVSAAVKLTLDDQGVVQSARVALGAAAPTVLLVEEAAEILTGSRVDDKTLDRLAAACSGACRPIDDKRGTVEFRRKVAGVLAKRVALAAYQRAGLE	Oxidoreductase
CP004138.1:1208503-1209363:-	CP004138.1	HRIBO	CDS	1208503	1209363	-	SM2011_a2141	AGG70866.1	861	287	1.15126	0.452379	0.801819	44.83	47.26	38.94	104.47	ATG	TAA	ATGACCAACGTTGCGCAGCCCTTCGTTCTCACTCTGACATGTGATGACCGGGCAGGGATCGTGGCTGCAGTAACCTCGCAGCTTCACGTCCTAGGAGCCAACATCGTTGAAAGCAGCCAGTATTGGGACCGCGCTACCAACCGCTTCTTCATGCGGATCGCGTTTAACCCATCGGGCGAGACGTCGGCTGATCTGATCGAACGCGGTCTGGCGCCAGTCCTTGGACAGTTTGAGATGCAGGGGCGGTTGATCGACTGTCGAAAGCCGCAGAAGATTGTCATCATGATCTCCCGGTTTGACCATGCGTTTCTGCATCTTCTTTACCAGATCCGTGTCGGCTGGCTCGATGCCGAGGTCGTGGCGGTGATTTCCAATCACGACGACAGTCGCGAGACGGCCGCTTGGGCGGGCATTCCCTATCATTTTTTGCCAATCAACCGGGAAAACAAAAAAAAGCAAGAGGACCGCATCTTCGCAATCGTTCAAGAAACGGAAGCCGACCTGGTGGTTCTGGCGCGCTACATGCAGGTCTTTTCCGACGATATCGCCGGTCGATTGTTCGGCAAGGTCATCAACATCCATCATTCATTTCTGCCCAGCTTCAAGGGTGCTCGTCCCTATCACCAGGCCCATGAGCACGGCGTCAAGCTGATCGGCGCGACGGCACACTACGTCACGGCCGACCTCGATGAGGGGCCAATCATCGAGCAGGAAACCGAACGCGTATCACATGCGATGAGTGTCGAGGATTTCGTTGCAGCTGGTCGAGACATCGAAAGCCGTGTTCTGGCGCGCGCTGTCAAACGGCACCTTGAGGCACGCGTCATGCTCAACGGCCGAAAGACTGTCGTCTTCGCCTAA	MTNVAQPFVLTLTCDDRAGIVAAVTSQLHVLGANIVESSQYWDRATNRFFMRIAFNPSGETSADLIERGLAPVLGQFEMQGRLIDCRKPQKIVIMISRFDHAFLHLLYQIRVGWLDAEVVAVISNHDDSRETAAWAGIPYHFLPINRENKKKQEDRIFAIVQETEADLVVLARYMQVFSDDIAGRLFGKVINIHHSFLPSFKGARPYHQAHEHGVKLIGATAHYVTADLDEGPIIEQETERVSHAMSVEDFVAAGRDIESRVLARAVKRHLEARVMLNGRKTVVFA	formyltetrahydrofolate deformylase
CP004138.1:1232491-1233351:-	CP004138.1	HRIBO	CDS	1232491	1233351	-	SM2011_a2205	AGG70890.1	861	287	1.45069	0.397243	0.923968	18.83	28.82	12.98	72.55	ATG	TGA	ATGACCCGGCGAATTCTTCCTTTACTCTCGCCCGCGTTGCTCGCGCTGCTATTGTTCGTAGCCTTCCCCATGGTCTGGGTATTTCGTACGAGCTTCAATGAGCTTGCGGAAGGGGCCTATATAGTTGAGGCGATGACCCTCGAGAACTACACGCGTTTCCTGACCGAACCCTGGTACCTGGTGAATACGCTCTGGTTCTCGGTTCGCATCGCGCTCCTGGCCACTGCGATCTCGGTGATCTGCGCTTATCCGGTCGCTCTGTACATCGCGAAGACCTCGGGGCTGCAGCGCAATGTGCTCATGGCGCTGACGATGGCTCCTCTGCTGATAGGCCTAGTGACGCTCGTCTATGGGTGGATTGTAATCTTCCGGGGGGGCGGTCTCATGAACTCACTCATGATCGCCCTTCGCGTATATGACCAGCCCGTGCGCTACATGTGGGACATAAAGGGAGTGGTTATCCTCCTTGTGTACATCGGCACGCCCTACATCGTGCTTTCGCTGCTCGATTCCATCGAGCGCATCAATCCTTTCCTGGTCGAAGCTGCTCGCAATGTTGGCGCCAACCGGTGGACCGCCTTCTGGAAGATAGTCTTTCCGTTGTCGACGCCAGGTCTTTATGCCGGTCTTGTGATCGTCTTCTCGCTGAACTTCGCTGCTTTCGCGGTTCCTTTGATGATCGGCGACAGCAATACGCAGATGATCGGTTTGGTCATTTATCGCGAGGCGCTTCTGAACAACGATCTTCCATTCGCTTCGGCGCTCTCGGTGATCATGGTTTCGGTGAACGCGTTGCTTATCTTGGGCATGTCCGCGCTTGCCGGCCGCCTCATACTCAGCCGGCTGGAGGCAAAACGATGA	MTRRILPLLSPALLALLLFVAFPMVWVFRTSFNELAEGAYIVEAMTLENYTRFLTEPWYLVNTLWFSVRIALLATAISVICAYPVALYIAKTSGLQRNVLMALTMAPLLIGLVTLVYGWIVIFRGGGLMNSLMIALRVYDQPVRYMWDIKGVVILLVYIGTPYIVLSLLDSIERINPFLVEAARNVGANRWTAFWKIVFPLSTPGLYAGLVIVFSLNFAAFAVPLMIGDSNTQMIGLVIYREALLNNDLPFASALSVIMVSVNALLILGMSALAGRLILSRLEAKR	ABC transporter%2Cpermease
CP004139.1:47745-48605:+	CP004139.1	HRIBO	CDS	47745	48605	+	SM2011_b20037	AGG71038.1	861	287	1.23167	0.63121	0.93144	15.79	9.91	12.82	15.7	ATG	TAG	ATGACCGAAACGCTTGTGAGATCCTTGAAGGCGGGCCTGATCGGCACCGGCATCCAGGCTTCGCTGACGCCGGCCATGCATATGGCGGAAGGCGCGGCGCAGGGCATTCGCTACGACTACGAGCTGATCGATCTCAACCTGCTAGGGGCGAGCGAGAAGGACCTGCCGCGCTTGCTCGCCGACGCCGAGCGGCGGGGGTTCGCCGGACTCAATATCACCCATCCCTGCAAGCAGGCGGTCATTCCCTATCTCGACGAGCTCGCCTCCGAGGCGCGGCAGCTCGGCGCCGTCAACACGGTCGTCCTCAGAAGCGGACGGCGCTACGGCCACAATACGGACTGGTGGGGCTTTGCCGAAGGCTTCCGGCGCGGCCTGCCGGATGCCGATCTCTTCTCCGCCGTGCAGCTCGGCGCCGGCGGAGCCGGGGTCGCCACGGCCTATGCCGCGCTCTCGCTTGGCTTGCAGCGGCTCGTCGTGTTCGACCGCGAGGCCGGCCGGGCGCAGGCGCTCGCCCGGATGCTCTCCCCTCTCTTTCCGAGAGCCGAGGTGGCGGCCGGCAACGACCTTCCCTCGGAAATGAGAAATGCCGCCGGCCTCATCCACGCGACGCCGACCGGCATGGCGAAATATCCCGGATTGCCGCTCGACGCCGAGCTTCTTTCGCGAAGCCTTTGGGTCGCCGAGATCGTCTATTTTCCGCTGGAAACGGCGCTTCTCAGGGAGGCCCGGCGGCGTGGTTGCAAAACGCTCGACGGTGGCGGCATGGCGGTGTTTCAGGCGGTCGGCGCGTTTCGGCTGTTCACCGGGCTCGAACCCGACGCCGCGCGGATGCTCGGCCACTTCAGGGCGATGACCGGCTAG	MTETLVRSLKAGLIGTGIQASLTPAMHMAEGAAQGIRYDYELIDLNLLGASEKDLPRLLADAERRGFAGLNITHPCKQAVIPYLDELASEARQLGAVNTVVLRSGRRYGHNTDWWGFAEGFRRGLPDADLFSAVQLGAGGAGVATAYAALSLGLQRLVVFDREAGRAQALARMLSPLFPRAEVAAGNDLPSEMRNAAGLIHATPTGMAKYPGLPLDAELLSRSLWVAEIVYFPLETALLREARRRGCKTLDGGGMAVFQAVGAFRLFTGLEPDAARMLGHFRAMTG	Putative shikimate 5-dehydrogenase
CP004139.1:50652-51512:+	CP004139.1	HRIBO	CDS	50652	51512	+	SM2011_b20040	AGG71041.1	861	287	2.11204	0.257916	1.18498	37.89	17.35	17.94	67.27	ATG	TGA	ATGAACAAGGCAACGAGCGGCTGGATGAGCGGTTTGATCGGCGTCGTGATCTTTAGCGGCTCGTTGCCCGCGACCCGGGTCGCGGTGATGGACTTCGACCCTATCTTTCTGACCGTTGCACGGGCAACGATTGCGGGAATTCTCGCCTTCTGCCTGCTCTTCGCCTTCCGCGAAAGACGGCCTGCCCGGGGAGATCTCGCATCGCTGGCCGTGATCTCACTCGGGGTCGTCGTCGGTTTCCCGCTTATGACGGCGCTTGCGCTGCGTCACGTGACCTCCGCCCATTCCATCGTCTTCATCGGCCTCCTGCCGCTTGCGACCGCGATTTTCGGCGTGCTTCGCGGCGGCGAGCGCCCACGCCCGACCTTCTGGGTGTTCTCGGGCCTCGGCAGCGCGATCGTCGTCGGCTTCGCGGCACGGCAGGGCTTTTCCGCCTCGCCGATCGGGGATCTCCTGATGCTCGCGGCCATCGTCGCGTGCGGGCTAGGTTACGCGGAGGGTGCGAAGCTGTCGCGAAGGCTTGGCGGCTGGCAGGTCATTTGCTGGGCCCTCGTCCTCTCCCTTCCGGTTATGACAGCCCTGATGCTGGCCACCATGCCTTCCAGCCTTGCGGGCCCGAGTGCGGCTTCCTGGCTCGGCTTCGGATACGTCTCTGTCTTCAGCATGCTTATCGGCTTCATCTTCTGGTATCGCGGCCTGGCGCTGGGTGGGATAGTGGCGGTCGGCCAATTGCAATTGCTGCAACCCTTCTTCGGTCTGGCCCTGGCTTCGACACTGCTCGGGGAAAATGTGAGCTGGAGCATGCTCGCCGCGACGGTCGCCATCGTCGCCTGCGTCGCCGGCGCGAAAAAATTTGCCTGA	MNKATSGWMSGLIGVVIFSGSLPATRVAVMDFDPIFLTVARATIAGILAFCLLFAFRERRPARGDLASLAVISLGVVVGFPLMTALALRHVTSAHSIVFIGLLPLATAIFGVLRGGERPRPTFWVFSGLGSAIVVGFAARQGFSASPIGDLLMLAAIVACGLGYAEGAKLSRRLGGWQVICWALVLSLPVMTALMLATMPSSLAGPSAASWLGFGYVSVFSMLIGFIFWYRGLALGGIVAVGQLQLLQPFFGLALASTLLGENVSWSMLAATVAIVACVAGAKKFA	Hypothetical protein transmembrane
CP004139.1:279464-280324:-	CP004139.1	HRIBO	CDS	279464	280324	-	SM2011_b20275	AGG71265.1	861	287	2.46355	0.752779	1.60816	101.03	116.47	41.01	154.72	ATG	TGA	ATGAACGCAGGCGATGCTTTGCAGGGGATTTCGATCGCGGTCGCGCCGAATGGCGGGCGCCGGACGAAGGCCGACCATCCCGCCATACCGCTGACCCCGGAAGAACTGGCGCTTACCGCACGCGACTGCCTCGATGCCGGCGCGGCGATGATCCACGTTCACGTGCGCAAGGGGGACGGAAGCCATCTTCTCGATGCCGACGCCTACCGCGCCGCGACCGCAGCGATCCGGGCTGCCGTAGGCGATCGCATGGTGATTCAGATCACCAGCGAGGCGCTGGGCATCTATTCGCCGGGCGAGCAGATCGCCGTCGTGAAGGCGGTCCGGCCCGAGGCCGTGTCTCTGGCGCTCAGAGAGTTGGTCCCGGACGAAACGCACGAGGCTGCCTTTGCGGATCTTCTGTCGTGGGCGGCCCGGGAGAAGGTCACGCCGCAGATCATCCTCTACGATCCGGAGGAGGCGGTGCGATTGGACGGCATGCGGCGACGAGGTCTGCTTTCCCGCGACGACATTCCCGTACTTTACGTACTCGGCCGTTATACGCCGGGCCAGAGGTCCCTCCCCCGTGACCTGCTGCCTTTCCTGGCGCCGGACATGCCCGCCTTCACCCATTGGAGCGTCTGCGCCTTCGGCCGTCACGAGGCGGCCTGCGTCACAGTCGCGGCGCTCCTCGGCGGCCATGTCCGTGTCGGCTTCGAAAACAATCTCTGGCTTCCGGAAGGAACCGCCGCCGGCTCCAACGCCGACCTCGTCCGCACGGTTACGGCTGCGCTTCTGCCGCTGTCGGTTCCGTTACTCCAGGGGCCGGCGCTCGCAGAGATGTTTGCCCGTATCGGTTCTGCGGGCATGCCGGAAGACTGA	MNAGDALQGISIAVAPNGGRRTKADHPAIPLTPEELALTARDCLDAGAAMIHVHVRKGDGSHLLDADAYRAATAAIRAAVGDRMVIQITSEALGIYSPGEQIAVVKAVRPEAVSLALRELVPDETHEAAFADLLSWAAREKVTPQIILYDPEEAVRLDGMRRRGLLSRDDIPVLYVLGRYTPGQRSLPRDLLPFLAPDMPAFTHWSVCAFGRHEAACVTVAALLGGHVRVGFENNLWLPEGTAAGSNADLVRTVTAALLPLSVPLLQGPALAEMFARIGSAGMPED	hypothetical protein
CP004139.1:431962-432822:+	CP004139.1	HRIBO	CDS	431962	432822	+	SM2011_b20418	AGG71404.1	861	287	6.98127	2.5928	4.78703	134.18	151.16	19.22	58.3	ATG	TAA	ATGAGATCGCCAATGATTGAAAAGCGCCCCATCTCCAACCTAATCGGGCACCTGATGCTGATCATCGGCATCATCATCGTGGTTTTCCCGATCTATTATACCTTCGTCGCCTCAAGCATGAGCTCGGTCGAGATCATCAGGCCGCCTATGCCGCTTGTTCCCGGCACGCGGCTTGCCGAGAATTATAGCGAAGCGCTTTCCGGTGGCGTCGAGCGTGTGGTCGGCGTCAGCCTGGAACGCTTGCTGTTCAACACATTCGTGGTGGCGATCGCGATCGCCGTCGGCAAGATCGTCATTTCCTTCCTCTCGGCCTTCGCCATCGTGTTCTTCCGTTTCCCTCTGCGCATGGCCTTCTTCTGGATGATCTTCATCACGCTGATGCTCCCGGTGGAGGTGCGGATCCTGCCGACCTACAAGGTGATCGTCGATCTCGGACTGATCGACACCTATGCGGGACTGACGCTTCCCCTGATGGCGTCGGCGACGGCGACCTTCCTGTTCCGGCAGTTCTTTCTCACCATCCCGGGCGAACTCGTGGAAGCGGCGCGCATCGACAATGCCGGGCCGTTCCGCTTCATGCGGGATATTCTGCTGCCGCTTTCAAAGACCAATATCGCGGCGCTTTTCGTGATCCTCTTCATCTACGGCTGGACCCAGTATCTCTGGCCGCTGCTGGTCACGAATGACAGCCGGATGAACACGATCATCATCGGCCTCAGGAAGATGGTCGATTTCACTGACGCATCGACCCCGTGGAACTACGTCATGGTGACCGCCATCCTCGCGATCATCCCGCCTGTCGCAGTGGTCGTCCTGATGCAGCGCTGGTTCGTCAAGGGCCTCGTCGAAACGGAGAAGTAA	MRSPMIEKRPISNLIGHLMLIIGIIIVVFPIYYTFVASSMSSVEIIRPPMPLVPGTRLAENYSEALSGGVERVVGVSLERLLFNTFVVAIAIAVGKIVISFLSAFAIVFFRFPLRMAFFWMIFITLMLPVEVRILPTYKVIVDLGLIDTYAGLTLPLMASATATFLFRQFFLTIPGELVEAARIDNAGPFRFMRDILLPLSKTNIAALFVILFIYGWTQYLWPLLVTNDSRMNTIIIGLRKMVDFTDASTPWNYVMVTAILAIIPPVAVVVLMQRWFVKGLVETEK	putative glycerol-3-phosphate ABC transporter permease
CP004139.1:777831-778691:+	CP004139.1	HRIBO	CDS	777831	778691	+	SM2011_b21140	AGG71733.1	861	287	3.75472	1.31781	2.53627	798.78	828.89	212.74	628.99	ATG	TGA	ATGAGGTCAATTCTCAAGGACCGGAATAGAAGCGGCAAGGAGGGCGCGGTGGCGGAGGCGGAAGACACGATCAATCGCAGGGCAAGGGGTCTCGACCGGGCCTTCGAGATCCTCGATTTCCTGCGCCTGCAGCGTCAGCCCTTGCGCCCGAACGAAATCGCGCAGGGGATCGGCGCGCCGCGGTCGTCGGTCTATGAACTCGTCAACCTGCTCATCCGCCAGGGGATCATCGAATATCGCGGCGATGACGGCCGCGTCTTTCTCGGGCGCAAGCTCTATTTCCTCGGCGCGGCCTATGCCGAACAGTTCGACCTGATGCGCGAAAGCGAGCATCTTCTCGCGCGGATCGCCGAGGAGACGCGCGAGACGGCGCAGATGTGTCAGCTCGAAGGTAACAAATATGCCGTCGTCCTGATGAACGAGGGGAGCCGTCCGTTCCGCATCTCCACCAATATAGGCGAACCGGTCGCCATTCCGTGGACCGCATCGGGCCGTCTCCTCGTGGATCACATGAGCGACGAGGAGATCCTGGCCCTCATACCGCAGGAGGACTTCGTCCTCCCGGATGGCACGCGCCTCGAGCCCTCCGAATTCATCGCCCAGGTCCGCAATGCCAAGAAGGAAGGCTATTTCACCTTCAACAGCATCGTCGACAGCTTCACGCATTGCTTCGCCGTGCCGGTCTACGACGCCGAAGCGATCTGCATCGCGACGCTCTGCCTCGTCGCCCCGAAGGAGGACGGGCTGCGCAATCGCGACGCCTATCTTCGCGTGCTGATCAAGGGGGCAGGCGAGCTTTCCGAGAAGCTTGGCTATCGCAACGACCACGCGGCTTCGATGCGAACGGCTTCTGGCGGGTGA	MRSILKDRNRSGKEGAVAEAEDTINRRARGLDRAFEILDFLRLQRQPLRPNEIAQGIGAPRSSVYELVNLLIRQGIIEYRGDDGRVFLGRKLYFLGAAYAEQFDLMRESEHLLARIAEETRETAQMCQLEGNKYAVVLMNEGSRPFRISTNIGEPVAIPWTASGRLLVDHMSDEEILALIPQEDFVLPDGTRLEPSEFIAQVRNAKKEGYFTFNSIVDSFTHCFAVPVYDAEAICIATLCLVAPKEDGLRNRDAYLRVLIKGAGELSEKLGYRNDHAASMRTASGG	Transcriptional regulator%2CIclR family
CP004139.1:1602353-1603213:+	CP004139.1	HRIBO	CDS	1602353	1603213	+	SM2011_b20587	AGG72509.1	861	287	7.03088	1.39418	4.21253	216.27	167.26	30.76	119.97	ATG	TGA	ATGGCGCGGATAATGTCTCTCGCCGAGGCGGTAGAGGAGAATGTCAGAGACGGCGATACGGTTGCGATGGAAGGCTTCACGCACCTGATCCCCTACGCCGCGGGGCACGAGGTGATTCGCCAGGGCCGGAAGGACCTGTTCCTCGTGCGCATGACGCCCGACATCCTCTACGACCAGCTGATCGGAGTCGGTGCGGCACGGGGCATGAAGTTCTCCTGGGGTGGCAATCCCGGCGTCGGCTCGCTGCACCGCTTTCGCGATGCGGTCGAGAACCAATGGCCGCGACCGCTCGAGATCGAGGAGCATTCGCATGCCGCCATGGCCAATGCCTATGAGGCGGGTGCCGGGAACCTGCCTTTTGCGGCCTTCCGCGGCTATATCGGCGCCGACCTGCCTAAGGTGAACCTCAATATCAGAAGCGTGACCTGTCCCTTCACCGGCGAGGTGCTCGCCGCGGTGCCTGCAATCCGCCCGGACGTGACGATCATCCATGCCCAGCGTGCCGACCGCAACGGCAACGTCCTGATCGAGGGGATCGTCGGCGTGCAGAAGGAAGCGGTGCTCGCCGCCAGGCGCTCGATCGTGACGGTCGAGGAGATCGTCGACGAACTCTCACCGCCCTCGCCCAATTCGGTGGTGCTGCCGGGCTGGGCGGTGACTGCCGTCGCGCATGTGCCGGGGGGCGCCTTCCCGTCCTATGCGCATGGTTACTATCCCCGCTCCAACGCCTTCTACATCCGTTGGGACGAGATTGCCCGCGACCGGGAGACGTTCACCGCATGGATCAGGGAGAACGTCCTTGCCGCAAAACCCGAGGACTTCGCCCGCCACGCCGCGAAGACCGCGGCCAAGGTTGCTTGA	MARIMSLAEAVEENVRDGDTVAMEGFTHLIPYAAGHEVIRQGRKDLFLVRMTPDILYDQLIGVGAARGMKFSWGGNPGVGSLHRFRDAVENQWPRPLEIEEHSHAAMANAYEAGAGNLPFAAFRGYIGADLPKVNLNIRSVTCPFTGEVLAAVPAIRPDVTIIHAQRADRNGNVLIEGIVGVQKEAVLAARRSIVTVEEIVDELSPPSPNSVVLPGWAVTAVAHVPGGAFPSYAHGYYPRSNAFYIRWDEIARDRETFTAWIRENVLAAKPEDFARHAAKTAAKVA	Beta-ketoadipate succinyl-CoA transferase
CP004140.1:1939-2799:+	CP004140.1	HRIBO	CDS	1939	2799	+	SM2011_c02791	AGG72584.1	861	287	6.83597	0.75576	3.79586	69.18	98.4	10.12	130.2	ATG	TGA	ATGCATGATTCACGTGAAACATTTGTTAACCATGCCTTTGTCACCGGCTATCCGGTGAAGCATTCGCGATCGCCGCTCATTCATGGCCATTGGCTGAAACAGTTCGGAATTCGGGGGAGCTACCGGGCCCACGAAGTTACGCCCGAGGCCTTTCCCGATTTCATGCGGCAGATCAAGGAAGGAAGAACCGACTTCTGCGGCGGCAATGTCACGATTCCGCATAAGGAGGCCGCCTTCCGGCTGGCCGATCGGCCGGACGAACTGAGCGCCGAACTCGGAGCGGCCAACACGCTCTGGCTCGAGAATGGAAAAATCCGCGCGACGAACACCGACGGGCGTGGCTTCGTCGCCAATCTGGACGAGCGCGCCAAAGGATGGGACCGAATCTCGGCCGCGGTGATTCTCGGTGCCGGCGGCGCCAGCCGGGCCGTGATACAGGCGATCCGCGACCGCGGGGTCAAGACGATCCATGTGGTGAACCGCACGCCCGAGAGGGCGAGGGAACTGGCCGATCGCTTCGGCACGGCGGTGCACGCACATTCGATGGCGGCGCTTCCCGAAGTCGTTTCCGGCGCCGGCCTCTTCGTCAACACGACGTCGCTCGGCATGGACGGCGAGCCGGCGCCGGCGATCGACTTTTCGGGCCTGGCACCCGACGCCGTCGTCACCGACATCGTCTATGTGCCATTGAAGACGCCGCTGTTGCGGCAGGCGGAAGAGCAGGGCTTCCGCATCGTCGACGGACTTGGCATGCTTCTCCATCAGGCAGTGCCCGGATTTGAAAAATGGTTCGGTCTGAGGCCGGTCGTCGACGAAACGCTAAGACAGATCATCATCAGCGATATGGACAGGCACGCATGA	MHDSRETFVNHAFVTGYPVKHSRSPLIHGHWLKQFGIRGSYRAHEVTPEAFPDFMRQIKEGRTDFCGGNVTIPHKEAAFRLADRPDELSAELGAANTLWLENGKIRATNTDGRGFVANLDERAKGWDRISAAVILGAGGASRAVIQAIRDRGVKTIHVVNRTPERARELADRFGTAVHAHSMAALPEVVSGAGLFVNTTSLGMDGEPAPAIDFSGLAPDAVVTDIVYVPLKTPLLRQAEEQGFRIVDGLGMLLHQAVPGFEKWFGLRPVVDETLRQIIISDMDRHA	putative shikimate 5-dehydrogenase
CP004140.1:526204-527064:+	CP004140.1	HRIBO	CDS	526204	527064	+	SM2011_c02169	AGG73059.1	861	287	5.57471	0.654641	3.11468	674.93	552.91	121.07	844.6	ATG	TGA	ATGGACCTATCTCCTGATCGGCTTGCTGATCATCATCGCCGTTGCAATCGACCAGTGGATCAGAAAGGTAGCAGCCTGATGGCACAGGAACCCATTCTCACCGCTCGCGGCCTCGTCAAGCGCTATGGCCGCGTGACCGCCCTCGACCGCGCCGATTTCGACCTCTATCCCGGCGAGATCCTGGCCGTGATCGGCGACAACGGCGCCGGCAAGTCCTCGATGATCAAGGCGATATCGGGCGCCGTCACGCCGGACGAAGGCGAGATCCGGCTGGAAGGCAAGCCCATCCAGTTCCGCTCGCCGATGGAGGCGAGGCAAGCCGGCATCGAAACGGTCTATCAGAACCTCGCCCTGTCGCCGGCACTCTCGATCGCCGACAACATGTTCCTCGGCCGGGAGATCCGCAAGCCGGGCATCATGGGCAAGTGGTTCCGCTCGCTCGACCGCGCCGCCATGGAAAAGCAGGCGCGGGCGAAGCTCTCCGAGCTCGGTCTGATGACCATCCAGAACATCAACCAGGCGGTCGAGACGCTCTCCGGCGGACAACGCCAGGGCGTTGCGGTGGCGCGCGCCGCCGCCTTCGGTTCCAAGGTCGTCATCATGGACGAGCCGACGGCGGCGCTCGGGGTGAAGGAAAGCCGGCGCGTGCTGGAGCTGATCCTCGACGTTCGTCGCCGCGGCTTGCCGATCGTGCTGATCTCGCACAACATGCCGCATGTCTTCGAAGTCGCGGACCGGATCCACATCCATCGTCTCGGCCGCCGCCTCTGCGTCATCAATCCCAAGGATTACACCATGTCCGATGCGGTGGCCTTCATGACCGGTGCGAAGGAGCCGCCGCGCGAGGCGATCGCGGCATGA	MDLSPDRLADHHRRCNRPVDQKGSSLMAQEPILTARGLVKRYGRVTALDRADFDLYPGEILAVIGDNGAGKSSMIKAISGAVTPDEGEIRLEGKPIQFRSPMEARQAGIETVYQNLALSPALSIADNMFLGREIRKPGIMGKWFRSLDRAAMEKQARAKLSELGLMTIQNINQAVETLSGGQRQGVAVARAAAFGSKVVIMDEPTAALGVKESRRVLELILDVRRRGLPIVLISHNMPHVFEVADRIHIHRLGRRLCVINPKDYTMSDAVAFMTGAKEPPREAIAA	Putative fructose ABC-type transport system%2CATPase component
CP004140.1:1127792-1128652:-	CP004140.1	HRIBO	CDS	1127792	1128652	-	SM2011_c02375	AGG73610.1	861	287	2.78719	0.590399	1.68879	40.47	69.49	14.52	117.7	ATG	TGA	ATGATCTCGGCCAACGACCTCTCCCGCTCCGAACTCGCTGCCCTTCTCGCCTTCCATGCGGAGGCGGGTGTCGAGTGGCTCCTCGAAGAAGAGCCGGTCGATCGGCTCGCTGAATTCGAGGCGATGAAAAGCAGGCGCGCACAAAGCCGCGCCGTGCCGCAAACCGGCGCGACCGCAGCCGAACCGCAGCAGTCTGCTCCCCCTGCCGCCGCCCGCGAGCGTCGCCCCGCGCCTCCGGCACCCCCTCCGGTGGTGGCGATACCGGACGAGCAGGCCATCAAGGAGGCGCAGTTCGTCGCGGATGCCGCGCGATCGCTGGGAGAGCTGCGTACGGCCATGGAGGCCTTTGCCGGCTGCAATCTCAGGAACAGCGCCCGCAACCTCGTCTTCGCCGAAGGCAGTGCTGCCTCGGGAGTCATGATCATCGGTCCGATGCCCTACGCGGATGACGACCGCGACGGCCGCCCCTTTGCGGGACGGCACGGCGAGATGCTCGAACGCATGCTGTCCGGCATCGGCCTCTCGCGCGAGGACGTCCTTCTTGCCAACGCCGTGCCCTGGCGGCCACCCGGCAACCGCGTTCCGAGCGCCCGTGAGGCGGATATCTGCCGGCCGTTCATCGAGCGTCAGATCGCGCTGGCCGAACCCAAGCAGTTGCTTCTACTCGGCAACTTCACCGCCCGCTTCTTCTTCGGCGGCGAAACGATCCATCAACTGCGCGGCGAATGGCGAGAGCTCACCTTTGGCGGCACCAGCATTCCGACGCTCGCCACCTTGCATCCGCAGGACCTTGTCGCGGCGCCGATCAACAAACGCTTCGCCTGGCTGGACCTGCTGGCGTTCAAGTCGCGCCTCGGCTGA	MISANDLSRSELAALLAFHAEAGVEWLLEEEPVDRLAEFEAMKSRRAQSRAVPQTGATAAEPQQSAPPAAARERRPAPPAPPPVVAIPDEQAIKEAQFVADAARSLGELRTAMEAFAGCNLRNSARNLVFAEGSAASGVMIIGPMPYADDDRDGRPFAGRHGEMLERMLSGIGLSREDVLLANAVPWRPPGNRVPSAREADICRPFIERQIALAEPKQLLLLGNFTARFFFGGETIHQLRGEWRELTFGGTSIPTLATLHPQDLVAAPINKRFAWLDLLAFKSRLG	hypothetical protein
CP004140.1:2749705-2750565:+	CP004140.1	HRIBO	CDS	2749705	2750565	+	SM2011_c02332	AGG75150.1	861	287	2.75325	0.885856	1.81955	2.12	3.57	0.77	4.03	ATG	TAA	ATGATGTCGCTGTCGACCGTGCCTTTTTCGGGTTCGCTTATCGAGCGGCTCGCCGCGCCGACCGCCGGCGGCATCCGGCTCTATTGGCTCGGGCAGGCCGGTTTCGTGATCGCGACGAACCGCTTCCGCATCGTCGTCGACCCCTATCTCTCCGACAGCCTCGCGGAAAAATACCGCGGCAAGCGCTTCGAGCACGACCGCATGATGGCGGCACCGGTCGCCCCGTCCGCGCTCGGCCCGGTCGACCTCGTGCTCGTGACGCATCAGCATACCGACCACATGGATCCACAGACCCTCATGCCGATCGCCGCGGCCAACCCGGATTGCCGCTTCGTCGTGCCCCGCGCCGCGCTGGCTGCCGCGCAGGAGCGTATCGGCGTCAGGCCGGAACGGCTTGTCGCAGTCGACGCGGGCGAGCGCATCGAACCTCTTGCCGGACTCGGCGTCACCGCAATCCGCGCCGCGCATGAAACACTCGAACGCACCCCCGGGGGCTGGCACAGGTTCCTCGGTTATGTGATCGCGGCCGAGGGTGCGCGCCTCTACCATTCCGGTGACACGATCCCTTACGAGGGTCTCGTCGAGGAGGTATCGCCCTTCCGGGTAGACCTGGCGCTCCTGCCGGTCAACGGCCGCCGCGCCGAACTTACGGAGGCCGGCATTGCCGGCAACCTGACGCTGGACGAGGCATGCCTGCTGGCGGAGCGGATCGGCGCGTCCGACATGATCGCCCATCACTACGGCATGTTCGCCTTCAATACCGAAGACCCTCGGGTGATCGACGCCAAATCGGCGGCCGCTGATTGCAGGGTACGGCTCCATCGGGCAAAGCTGTCGGTCGAATACCGACTGTCCAAGTAA	MMSLSTVPFSGSLIERLAAPTAGGIRLYWLGQAGFVIATNRFRIVVDPYLSDSLAEKYRGKRFEHDRMMAAPVAPSALGPVDLVLVTHQHTDHMDPQTLMPIAAANPDCRFVVPRAALAAAQERIGVRPERLVAVDAGERIEPLAGLGVTAIRAAHETLERTPGGWHRFLGYVIAAEGARLYHSGDTIPYEGLVEEVSPFRVDLALLPVNGRRAELTEAGIAGNLTLDEACLLAERIGASDMIAHHYGMFAFNTEDPRVIDAKSAAADCRVRLHRAKLSVEYRLSK	hypothetical protein
CP004140.1:3130611-3131471:+	CP004140.1	HRIBO	CDS	3130611	3131471	+	SM2011_c03170	AGG75490.1	861	287	13.0794	1.03964	7.05953	44.47	38.55	3.4	37.08	GTG	TGA	GTGTCCACAAAGGGAGTGACGATGAGTGCCATCGGAAGGGCGATCTGGTTCATTGAAAGCCATTTCGCCGAGGATATATCACTGGATGATGTCGCCGCGGCCGCCGGCCTTTCGCGCTATCATCTTTCGCGCGTATTCGGGCTTTCGGCCGGCCGCTCGATCAGTGCCTATATCCGCGGCCGGCGTTTAAGCGGCGCCGCGCTTGCCCTCGCCAACGGCACATCCAGCATTCTCGAAGTGGCCCTCGAGGCGGGCTACGGCTCGCACGAGGCTTTCACCCGTGCCTTTCGCGAGCAGTTCGGGGTGACGCCCGAGTCGATACGCAAGCAGAGGCACGTCCGCAATGTCGAGCTTTTGGAGCCGATCAGAATGGACGACGCACGCACATTGAAAATCGAACCGCCGCGCTTCGAGGAAAGCCCGGGGCTTCTTCTCGCCGGTCTCGCAGAGACCTATGACTACAACCGCACCGAAGGCATCCCTTCCCTCTGGCAGCGTTTCAACGCCTATTTCGGCAGCATTCCCGGTCAGCACGGCAATATCGCCTATGGCGCCTGCACCCAGTCGGACGGCGAAGCGGGCCGCTTCCGCTACATGGCTGCGGCCGAGATACGGGACGCCGAGGCGCTGCCCAGCGGCTTTTCGACACTCAAGCTGCCCCGGCAGCGTTACGCGATCTTTGTCCATCGCGGGCACATTTCCGGCATCGCCAACACGGCCCACCACATCTTCACGACCTGGTTTCCGCAGTCCGGCTATCGGCACGGCGAATTGCCCGACCTGATGGAACGCTACGACGAACGCTTCGATCCGCATTCCGGCATGGGTGCGGTCGAGATCTGGGTGCCACTGAAGGGCTGA	VSTKGVTMSAIGRAIWFIESHFAEDISLDDVAAAAGLSRYHLSRVFGLSAGRSISAYIRGRRLSGAALALANGTSSILEVALEAGYGSHEAFTRAFREQFGVTPESIRKQRHVRNVELLEPIRMDDARTLKIEPPRFEESPGLLLAGLAETYDYNRTEGIPSLWQRFNAYFGSIPGQHGNIAYGACTQSDGEAGRFRYMAAAEIRDAEALPSGFSTLKLPRQRYAIFVHRGHISGIANTAHHIFTTWFPQSGYRHGELPDLMERYDERFDPHSGMGAVEIWVPLKG	Transcription regulator AraC family
CP004138.1:416379-417242:+	CP004138.1	HRIBO	CDS	416379	417242	+	SM2011_a0769	AGG70100.1	864	288	3.95354	1.23917	2.59636	537.01	223.98	135.83	180.75	ATG	TAG	ATGACGGACAAGCACATTGACGAGATAAGCGGCGTAGAGACAACCGGGCATGAATGGGACGGCATCCGCGAACTCAACAATCCTCTGCCACGCTGGTGGGTCTACAGCTTCTACGCGACGATCATCTGGGCGATAGGATATGCCGTCGCTTATCCATCATGGCCGATGCTGACGGAATCGACCAAGGGCGTGCTCGGCTATTCGAGCCGCGCCGAGGTCAGTGCGGAACTGGCCGAAGCGAAGGCAGCTCAGGCGGGTAACCTTGAGCGCATCGCTTCGAGTGCGGTCGAGGACATCATGGCCAACCCGGAACTGAAGCAGTTCGCGATCACGGCCGGTGCATCTGCCTTCAAGGTGAATTGCGCACAATGTCATGGGTCGGGTGCGGCCGGCGGGAAAGGTTTCCCGAACCTGAACGACGACGAGTGGCTCTGGGGCGGCAAGCCTGAGGAGATCTACCAAACGATTGCGCATGGCATCCGCTACAGCGGAGACGGAGAGACGCGCGTTTCGGAAATGCCGGCCTTTACCGACACGCTGGCGCCGCGCGAGGTACGGGCGACCGCAGCCTACGTGGCCAGCCTCACCGGAACACCCTCCAACCCGGCGCTCGTGGAACCCGGCAAGCAGCTCTTCGCCGAGAACTGCGCCTCGTGCCATGGAGCGGATGCGAAAGGCACCCGCGAATTCGGTGCGCCCAATCTTGCCGACGCGATCTGGCTGAACGGCGAGGGGGAGCAGGCGATCATCGATCAGATGAAATCGCCGAAGCATGGCGTCATGCCAGCCTGGTTGCAGCGCATCGGCGATCCGGTGGTGAAAGAGCTTGCGGTCTTCGTTCATTCGCTCGGCGGCGGCGAGTAG	MTDKHIDEISGVETTGHEWDGIRELNNPLPRWWVYSFYATIIWAIGYAVAYPSWPMLTESTKGVLGYSSRAEVSAELAEAKAAQAGNLERIASSAVEDIMANPELKQFAITAGASAFKVNCAQCHGSGAAGGKGFPNLNDDEWLWGGKPEEIYQTIAHGIRYSGDGETRVSEMPAFTDTLAPREVRATAAYVASLTGTPSNPALVEPGKQLFAENCASCHGADAKGTREFGAPNLADAIWLNGEGEQAIIDQMKSPKHGVMPAWLQRIGDPVVKELAVFVHSLGGGE	FixP2 Diheme c-type cytochrome
CP004138.1:530554-531417:-	CP004138.1	HRIBO	CDS	530554	531417	-	SM2011_a0951	AGG70198.1	864	288	0.17348	0.426586	0.300033	48.25	66.62	278.13	156.17	GTG	TAA	GTGTCTATTGATCACGCACAGCTGCCGGGCCGAGTCCCTGCGTTGATGGATATCTTCGCCTCGCCAACGATCCGCGCCTATTCGAGAGCCATGGGGATCATCGCTATCGGCGTGGGGATCGGATGCATTCTCTTCTTCCTCCTGCTGCCGACACTGATCGTCCTACCGATGTCGCTCAGCGAAACCGATTATATCGAGTTCCCGCCCCAGGGCCTGACGCTGAAATGGTATAGTGCCTATTTCAATGATCCGGACTGGATGACAGCGACGTGGTTCAGTCTAAAAATAGCACTCGCGACAACCGCGACGGCAACTGTCGTGGGTACCATGGCAGCTCTCGCGATCGTACGAGGATCTCTTCCGTTCAGATCCACATTACAGGCGCTGGCGCTCGGGCCGATGATCGTACCCCACATCATCCTCGGCGTGGCGCTCTATCTATCCTTTACACCACTGCAGCTCACCGGCAGCTTCTACGGCTTTCTTGTCGCACACACCGTGCTTGCAGTTCCTTATGTGATCATCACCGTCACGGCGTCGCTGCAACGCTTCGACCCGACGCTCGAACTGGCGGCTTTGAACTGCGGAGCCAATAGGCTGCAGGCATTCTTTCTGGTCGTGCTGCCGAACATCGTGCCGGGTGTCGCAGCCGCCGCGGTGTTCGCCTTTCTAGCCTCGTTCGATGAAGCGACCGTTGCGTTCTTCATATCGGACATCGGTGGCAAATCGATCGGGCGCAAGATGTTCGAGGACATCGACTTCAACCTAACGCCTGTGATTGCTGCGGTCTCTACGGTGCTTGTTGCGACTTCCCTCCTGCTTATGGGCACGCTTCATCTCATGAACCGTAAATCCCGCTCCTAA	VSIDHAQLPGRVPALMDIFASPTIRAYSRAMGIIAIGVGIGCILFFLLLPTLIVLPMSLSETDYIEFPPQGLTLKWYSAYFNDPDWMTATWFSLKIALATTATATVVGTMAALAIVRGSLPFRSTLQALALGPMIVPHIILGVALYLSFTPLQLTGSFYGFLVAHTVLAVPYVIITVTASLQRFDPTLELAALNCGANRLQAFFLVVLPNIVPGVAAAAVFAFLASFDEATVAFFISDIGGKSIGRKMFEDIDFNLTPVIAAVSTVLVATSLLLMGTLHLMNRKSRS	ABC transporter%2Cpermease
CP004138.1:1055923-1056786:+	CP004138.1	HRIBO	CDS	1055923	1056786	+	SM2011_a1863	AGG70718.1	864	288	2.20943	0.758252	1.48384	28.59	24.12	12.94	31.81	ATG	TAA	ATGACAATGACCCACTCTGAGACCAAGTCTGCCCGGATTTCCGGAACCCGGCTCGGCTATCGCTTCAATATTGTCGGGATGGTCGGTCTTTCCATCATCCTTTGCTGGGCGCTCGTCGCGATCTTCGCGCCGCTAATCATCCCCTATCCGGTCGGGGAGATCGTCGATCTCGACTACTTCGGCCCCATGAGCCGCGACTTTTGGCTTGGATCCGACTACCTCGGCCGCGACATGCTCTCACGCATCCTGATGGGAGCCCGCTACACGGTCGGCATCTCGCTTGCGGCAGTCACCATCGCCTGCTTCAGCGGCGTGGTCCTCGGCATGATTGCAGCGGTCGCCGGCGGCTGGCTCGACACTTTGCTCAGCCGCCTTCTCGACGCCCTCAATTCGATCCCGAGCAAGCTCTTCGGTCTCGTGGTGGTCGCCGCCGTCGGCTCCTCCATTCCCGTGCTGATCCTGACGCTGTCGGTGATATACATCCCGGGCGCCTACCGCTTCGCCCGCGCGCTCGCTGTCAACATCAATGCGATGGATTTCATTACCGTGGCTCGTATCCGCGGCGAGAGCACGCTTTATCTCATCCGTTCGGAGATCCTGCCGAACATCATCGGCCCGGTACTTGCCGACCTTGGCATCCGCTTCGTCTTCATCGTTCTGCTGCTCTCGGGCCTCTCCTTCCTCGGCCTCGGCGTCCAGCCGCCCTATGCCGATTGGGGGGCATTGGTGCGCGAAAACATCGGCGGCCTTCCCTTCGGCGCACCGGCGGTAATCTTCCCGTCGTTTGCCATCGCAAGCCTCACGATCAGCGTGAACCTCCTGATCGACAACCTGCCGCAGAAGATCCGCGATCGGAGCGAATAA	MTMTHSETKSARISGTRLGYRFNIVGMVGLSIILCWALVAIFAPLIIPYPVGEIVDLDYFGPMSRDFWLGSDYLGRDMLSRILMGARYTVGISLAAVTIACFSGVVLGMIAAVAGGWLDTLLSRLLDALNSIPSKLFGLVVVAAVGSSIPVLILTLSVIYIPGAYRFARALAVNINAMDFITVARIRGESTLYLIRSEILPNIIGPVLADLGIRFVFIVLLLSGLSFLGLGVQPPYADWGALVRENIGGLPFGAPAVIFPSFAIASLTISVNLLIDNLPQKIRDRSE	ABC transporter%2Cpermease
CP004138.1:1196802-1197665:-	CP004138.1	HRIBO	CDS	1196802	1197665	-	SM2011_a2121	AGG70856.1	864	288	0.337743	0.496434	0.417088	19.66	22.97	58.21	46.27	ATG	TGA	ATGAGAGAGTTTCGCTGCGTCGATCGTCCGCTTCTCAACGACTGGCACGTTGTCGCCGATCGGTCTGCCCTGACGTTGAATTCGGTCTTCACCACACGTCTGATGGGGCATGACCTTCAGGTCACACTCGATGGTCGCTACAACTTGCAAGTCGTCGCGTTGGATACAGGTAAAGAAGTCTGTTCAGATTCGCGATACGGCTTCATCTGGGCGTGCCTCGGACGGCCGGAACGAGACATCATATACCTGCCCGAAACGAACGAGGCCGATCGCCACTTGTTGGGTGGCGGTTCCATCGCAGTCAGAGTGTCCGGCCTGCGCGCCGTCGAAAATTTTCTCGACATGGCGCACTTTCCCTTCGTGCATGCGGGCTGGTTGAGTGATGAGCCGCATACGGAAGTAATGCCCTACAATGTGACGATCACGGCAGCAGATGAGCTGCTGGCGACCGATTGCAAATTCCACCAGCCGATTGCTTCCCCAACGGCACAGACCGTGATGGTGGTTGACTATGTCTACAAGGTCTTCCGACCCTATACGGTCGCACTCCGCAAGAGCAGTCCCCTTGATCCCAACCGAAAGGATCTGATCGTGCTGTTCATCCAGCCGGTCGATGAGGAGAACTGCATCGTCCACTCCTACCTCTGCTATCTCAAGCAGGGCACGGAGGCAGCTGATGTGCGCAGGTTCATGCAGCTGATTTTTGCGCAGGATAAGCCGATCCTCGAAAACCAGTGCCCGCGCCGCCTGCCGCTCGATCCGCGCGCGGAAACCCCGATCAGGGCCGATGCCGTTTCCGTGCATTATCGACGTTGGCTTCGTGATCGATCGGTCACGTATGGCGCGATCGCGTACCCTGTCTGA	MREFRCVDRPLLNDWHVVADRSALTLNSVFTTRLMGHDLQVTLDGRYNLQVVALDTGKEVCSDSRYGFIWACLGRPERDIIYLPETNEADRHLLGGGSIAVRVSGLRAVENFLDMAHFPFVHAGWLSDEPHTEVMPYNVTITAADELLATDCKFHQPIASPTAQTVMVVDYVYKVFRPYTVALRKSSPLDPNRKDLIVLFIQPVDEENCIVHSYLCYLKQGTEAADVRRFMQLIFAQDKPILENQCPRRLPLDPRAETPIRADAVSVHYRRWLRDRSVTYGAIAYPV	hypothetical protein
CP004139.1:142635-143498:+	CP004139.1	HRIBO	CDS	142635	143498	+	SM2011_b20130	AGG71128.1	864	288	7.61388	1.28918	4.45153	213.95	129.64	28.1	100.56	ATG	TGA	ATGAAACCGTTCGAATATTACGAGCCGGCGAGCCTGGCGGAGGCCAGCGATCTGCTGAGGCGGCTCGGCAAGGATGCCAGCATCATCGCGGGCGGCACCGATCTGCTCGTCGAGATGAAGGAGGAGCTTCGCAGCGTCCTTCATCTCGTCAACATCAAGAAGATCCCGAACCTGAGGGATTTTACCTATGATCCGGCCGCCGGGCTTCGCTTTGGCGCGCTGGTGACGGTCCGGGAGATAGAGACCTCGCCGCACGTCATCGGCAACTATCCGAACCTCGCCAAGGCGGTAAGCCTCCTCGGCTCGGTACAGGTGCGCAACCGGGCAACCATTGTCGGCAACATCTGTCGCGCCTCCCCCTCGGCCGACACGATCCCGCCCCTGATCGCCGACGGCGCCAGCCTGTCCGTCTATAATGGAGGCACCGAGCGGACCATTCTGCTCGAGGACTTCTTCACCGGTCCCGGCCGGACGGTTCTTTCGCCCGGAGATATCGTAACCGGCATATCCCTGCCGGCGCCCCGCCCGACGAGCGGCCGCGCCTACATCAAGCACGGCCGCCGCAAGGCGATGGAACTCGCGACCGTCGGCGTTGCCGTCAGCATCGAGCATGTCGCCGGACAATGTTCGGACATCCGCATCGCGCTCGGCGCCGTGGCGCCGACCGTGATCCGCGCCCGCAGGACCGAGGACCTTATCAGGGGACGCAGGATCGACGCGGCGCTGCTGGCCGAAGCTGCGGAAAGCGCAATGCAGGAAGCCACTCCCATCGGCAATGTGCGGGCAAGTGCGGCCTACCGCCGCGACATGGTCGGCGTGCTGACGCGCCGGGCAATCGGTTACGCCATGGGAGGTGCCCAATGA	MKPFEYYEPASLAEASDLLRRLGKDASIIAGGTDLLVEMKEELRSVLHLVNIKKIPNLRDFTYDPAAGLRFGALVTVREIETSPHVIGNYPNLAKAVSLLGSVQVRNRATIVGNICRASPSADTIPPLIADGASLSVYNGGTERTILLEDFFTGPGRTVLSPGDIVTGISLPAPRPTSGRAYIKHGRRKAMELATVGVAVSIEHVAGQCSDIRIALGAVAPTVIRARRTEDLIRGRRIDAALLAEAAESAMQEATPIGNVRASAAYRRDMVGVLTRRAIGYAMGGAQ	putative oxidoreductase
CP004139.1:901641-902504:+	CP004139.1	HRIBO	CDS	901641	902504	+	SM2011_b21158	AGG71835.1	864	288	2.65177	0.711025	1.6814	243.83	204.96	91.95	288.26	ATG	TGA	ATGGATATTTTCGCGACACTGCAGGAGGAGAGGGGGCGGTTATCCCAATCGGAGAACCGCATCGCCGATATCCTGCTCAACGATTTCGAGTTTGCGGTGAACGCTTCGATCATTGAGCTTGCCGGCAAGGCCGACGTTTCGCCGCCGACGGTCACGCGCTTCTGCCGGCGCCTCGGCTGCGAGAGCTTTTCCGATTTCAAGGTGCAGCTGGCACGCACACCCTATGTCGGCATGCGCTACCTGAAGCCCGAGCCGAAGAGCCAGGAGCCCGGGGATGTGGCACAGGATATCATCACCAAGGCGCAGAATGCGCTCTTCCTGCTGCACCGTTCGCTCGACCTTGTAGCGATCGAGCGGGCAGCCGACCGGCTTGCGCAAGCGGAAATGATCTATGCCTTCGGTTCCGGAGGCAACTCCTCGATGATCGCCGGGGAGTTCCAGAACCGTCTCTTCCGCCTGGGATTGCGCATCACCGCAAGTTCCGATCACAGCATGCAGATGATGATGGCGGCGGCCGCACGGCCGGCCGACGTTATTGTCGGCTCCTCCTTTTCGGGACGCAATGCGGAGATCGTGCGCGCCTTCACGCTTGCGCGCGAGGCCAAGGTGCCGACGATCGCGCTTACCCAGAGCGGCAGTCCGGTCGCGCAGGCCGCCGATATCACCGTGCCGGTCGACCTGCCGGAAGGAAGCAACATCTATCGTCCGACCTCCACCCGTATCGCCTACATCGCACTGCTCGATATCGTCGCGAGCCTCGTCGCCTACCGCGTCCAGCCGCAGGCGACGGTGACGCTCAGGCGCATCAAGCAGCAGCTGGTGGTGCACAGGGATGGCGACGACCGACAGCTTCTCGGAGACTGA	MDIFATLQEERGRLSQSENRIADILLNDFEFAVNASIIELAGKADVSPPTVTRFCRRLGCESFSDFKVQLARTPYVGMRYLKPEPKSQEPGDVAQDIITKAQNALFLLHRSLDLVAIERAADRLAQAEMIYAFGSGGNSSMIAGEFQNRLFRLGLRITASSDHSMQMMMAAAARPADVIVGSSFSGRNAEIVRAFTLAREAKVPTIALTQSGSPVAQAADITVPVDLPEGSNIYRPTSTRIAYIALLDIVASLVAYRVQPQATVTLRRIKQQLVVHRDGDDRQLLGD	Putative transcriptional regulator%2Cprobably of sugar phosphate metabolism protein
CP004139.1:1579609-1580472:-	CP004139.1	HRIBO	CDS	1579609	1580472	-	SM2011_b20787	AGG72489.1	864	288	0.879866	0.121021	0.500444	39.33	46.92	44.7	387.7	ATG	TAG	ATGCAAACCATCTTCAGCATAGCCGTCGATGCGCTCGCCTATGGCACGGTGCTGTTCGTGATCTCGATCGGCCTTTCGGTCACGCTCGGCCTCATGCGCGTCGTCAATCTTGCCCACGGGGCCTTTGCGATGATCGGCGGCTATATCGCATCCTATGCGGCGCGTGATCTCGGGCTCGGCTACGGCGCCGCGGTGCTGATCGCGGTCTTCGGCACGATCGTCATCGCCATCCCGATCGAGCGCCTGCTCTACCGCCGCATCTACGGTCAGCCGGAGCTGACTCAGGTGCTGATGACGATCGGCATCACCTTCTGCATCATCGGCATTGCCAACTACGTCTTCGGGCCGACTCTCAAGACGATCCCGCTGCCGCCGAGCCTTGAGGGCTCCGCCGATCTCGGCTTCCGTTCGATCGCCGTGCACCGGATATTCGCGATCGTCTGCGGCCTCGCCGTTGCCGGAGCCCTCTGGTTTGCCATCGAGAAGACGGCCTTCGGGGTGAAACTCAGGGCCGCCGTCGACAATGCGGCGATGGCGGCGGCACTCGGAGTGCGCACGGAGGTCGTCTATGCCGTGAGTTTCGCCGTCGCCGTGGGCCTTGCCGCGTTCGGCGGCGTCGTCGGCGCGGAACTGCTGCCGGTCGAGCCCTATTATGCGCTCAGATACATGGTCACCTTCCTGGTGGTCGTTTCCGTCGGCGGTGCGGGGTCGATCCCGGGTGCGCTTGCCGCCTGCCTGCTGCTTGGCGGCATCGATACGACGGGGCGCTATCTCATGCCGGAATTCGGGGAATTCTTCTTCTATCTCGCCGTCATCGCCATCGTCTGCGTATTTCCGCGCGGCCTTGCCGGGAGGATTAAGTAG	MQTIFSIAVDALAYGTVLFVISIGLSVTLGLMRVVNLAHGAFAMIGGYIASYAARDLGLGYGAAVLIAVFGTIVIAIPIERLLYRRIYGQPELTQVLMTIGITFCIIGIANYVFGPTLKTIPLPPSLEGSADLGFRSIAVHRIFAIVCGLAVAGALWFAIEKTAFGVKLRAAVDNAAMAAALGVRTEVVYAVSFAVAVGLAAFGGVVGAELLPVEPYYALRYMVTFLVVVSVGGAGSIPGALAACLLLGGIDTTGRYLMPEFGEFFFYLAVIAIVCVFPRGLAGRIK	Putative organic acid ABC transporter%2Cpermease component
CP004139.1:1651975-1652838:-	CP004139.1	HRIBO	CDS	1651975	1652838	-	SM2011_b20632	AGG72554.1	864	288	2.95462	0.777594	1.86611	18.88	23.46	6.39	30.17	ATG	TGA	ATGAGGACGCGCCGCGAAATCCGCGCCCGCAAGGCGCTCCGGGACAGGATCGTCTATCACGGCATCGGCATCGGCACGGCCTTCTTCTTCCTGGCGCCCTTTGCCGTTTCCTTTCTTGCCTCCTTCCGGCCGAACAGCGAATCCGGCAGGCCGCCGCTGCCGCCATGGCCGATCTCGGGGCTGAGTTTCGACGCCTACCGGGCGCTCGACAGCTTCGGTGCCGGCATCTGGCAGCACATGTTCAATTCGCTCATCGTGTCGATCGGAACGGTCGTCCTGACCGTCGCGGTCAGCGTGCTCGCCGGCTACGGCTTCTCCCGCTACCGCTTCCCGTTCAAGAACGCGCTCTTCGTACTGATCATCGCGACGTTGATGATCCCGTTCCAATCGATCCTGACGCCGCTTTTCATCATTCTGGCGCGGTTCGGGCTCAACAATTCGCTCGTCGGGCTGATGCTCGTCTATGTGACGCTGCAGCTTCCCTTTTCCGTCTTCATGATGCGCAACGCCTTCGATGCCGTGCCGAAGGAGATCGAGGAAGCGGCGCGCATCGACGGCGCCCGCGACCTGAAACTTCTCGTCCGGGTGCTGCTGCCGCTGGTCATGCCCGGGATTGCGACCGTGTCGATCTTCGCCTTCCTCAATGCCTGGAACGAATTTTTCGCCGCGCTCGTCCTCCTGTCCAGCAACGACAATTACACGCTTCCCGTTCTGATGACCGCCGTGCGCGCCGGCCGTCTCGGCGCGATCAACTGGGGCGCGGTGCAGGCCGGCGTCGCGGTGATGGTCGTTCCCTGCCTCTTCGTCTTCCTTCTTCTGCAACGCTATTACATGCGCGGGCTGATGGCCGGCGCGGTGAAATGA	MRTRREIRARKALRDRIVYHGIGIGTAFFFLAPFAVSFLASFRPNSESGRPPLPPWPISGLSFDAYRALDSFGAGIWQHMFNSLIVSIGTVVLTVAVSVLAGYGFSRYRFPFKNALFVLIIATLMIPFQSILTPLFIILARFGLNNSLVGLMLVYVTLQLPFSVFMMRNAFDAVPKEIEEAARIDGARDLKLLVRVLLPLVMPGIATVSIFAFLNAWNEFFAALVLLSSNDNYTLPVLMTAVRAGRLGAINWGAVQAGVAVMVVPCLFVFLLLQRYYMRGLMAGAVK	Putative sugar uptake ABC transporter permease
CP004140.1:1576165-1577028:+	CP004140.1	HRIBO	CDS	1576165	1577028	+	SM2011_c01047	AGG74042.1	864	288	5.02686	0.626867	2.82686	104.81	132.2	20.85	210.89	ATG	TGA	ATGCCGAGAATCGCCTATGTCAACGGCACTTACGTCCGGCACGCCGAAGCCGCCATTCACGTCGAGGACCGGGGTTACCAGTTTGCCGACGGCGTCTACGAGGTCTGCGAGGTGCGGCACGGCTTCATCATCGACCTGACCCGACACCTCGATCGCCTAGGGCGATCCCTGGGCGAGCTCAGGATAGGCTGGCCGATGAGTCGTGCGGCGCTGATCCATGTCATCCGGGAGGTGCTGCGCCGAAACAGGGTCCGCAACGGGCTCTTCTATCTGCAGGTGACCCGCGGCGTCGCGCGGCGGGATCATGTTTTCCCTGATGCGGACACGCCGCCTTCGATCGTCGTCACCGCCAAACGCACGGATCCCGGGGCGATCGCCCGGAAGAATGCCGAGGGCATATCGGCGATAACGGTGCCGGAGAACCGGTGGGATCGCGTCGATATCAAGAGCGTCGGCCTTCTCCCGAATGTGCTTGCCCGTCAGCAGGCGAAGGAAGCGGGCGCGCAGGAGGCGATCTTCGTCGACGTGGACGGCATGGTCAAAGAGGGGGCGGCGACGAATGTATGGATCGTGGACCGCGAAGGGACGTTACGCACCCGCCCGGCGGAAAGTGGCATTCTGCGCGGCGTGACCCGCACCACCCTGATGGACGTGGCCAAGCCGCTGGGCCTTGCGATCGAGGAAACGGCCTTCTCCGTGGAAGAAATGCTCGCAGCGCGGGAGGTCTTCATCACCGCTGCTACCAGCATCTGCTTTCCCGTCGTTTCCGTCGACGGAAAGACGATCGGCAACGGTCATCCAGGAAGCATAGCACAGAATATTCGCGAGACCTTTTTCGACATTGCGGAAAAGACGGTGATTTGA	MPRIAYVNGTYVRHAEAAIHVEDRGYQFADGVYEVCEVRHGFIIDLTRHLDRLGRSLGELRIGWPMSRAALIHVIREVLRRNRVRNGLFYLQVTRGVARRDHVFPDADTPPSIVVTAKRTDPGAIARKNAEGISAITVPENRWDRVDIKSVGLLPNVLARQQAKEAGAQEAIFVDVDGMVKEGAATNVWIVDREGTLRTRPAESGILRGVTRTTLMDVAKPLGLAIEETAFSVEEMLAAREVFITAATSICFPVVSVDGKTIGNGHPGSIAQNIRETFFDIAEKTVI	D-alanine aminotransferase
CP004140.1:1757402-1758265:+	CP004140.1	HRIBO	CDS	1757402	1758265	+	SM2011_c01172	AGG74205.1	864	288	9.38199	1.3006	5.3413	129.19	125.56	13.77	96.54	ATG	TGA	ATGAATGGTGAGAACGAAAACAAGAGCCGCTTTGTCGTTTCTGCGGATTGGCTTGAACAGCGCCTCGATGATCCGTCGGTCAAGATAATCGATGCCGCCTGGTATCTGCCGGCGCAGAACCGCGACGCGAAAGCCGAATACGCCGCCGCGCACATTCCCGGGGCGGTCTTCTTCGACCAGGACGCGATCGCCAATCGGACGAGCGCGCTGCCGCACACCCTGCCCTCTCCCGAGGCATTCTCCGAGGCCGTGGGCGCAATGGGAATCAGCGAGAACGACACGATCGTCGTCTACGACGGCCCGGGGATCTTCACCGCCCCGAGGGTCTGGTGGATGTTCCGAATCATGGGCGCCGAGAACGTCTTCGTTCTCGATGGCGGGATGGACGGCTGGAAAGCGGACGGCCGGCCAACGACGACCGAGGTTGCGAAACCCAGCCCGCAGGCTTTCAACGCAGTCTTCAACCCGAACGCGGTCACCTCGTTCGAGCGCATGAGGGATGTGGTCGAGCACCGGCTCTCCCAGATTGCCGATGCGCGCAGCGCCGGGCGCTTCGCCGGCGAGGAACCGGAGCCGCGGGCGGGCATGCGGTCGGGCCATATGCCAGGTGCAAGGAGCCTGCCCTCGGGCGTATTCTCCGACAAGGGCAGGTTCAAGGATCTCGATGCGCTGCGCCGAACTTTTGCGGATGCCGGCATCGATCTGACGAAGCCGGTCGTCACGAGCTGCGGCTCCGGCATAACCGCCGCCATCATCACGCTTGCGCTTCAATCCTTGGGACATAAGGACAATACGCTTTATGATGGCTCCTGGTCGGAATGGGGTAGCCGGCCGGATACCCCGGTTGCAATTGGTAAAGAGTGA	MNGENENKSRFVVSADWLEQRLDDPSVKIIDAAWYLPAQNRDAKAEYAAAHIPGAVFFDQDAIANRTSALPHTLPSPEAFSEAVGAMGISENDTIVVYDGPGIFTAPRVWWMFRIMGAENVFVLDGGMDGWKADGRPTTTEVAKPSPQAFNAVFNPNAVTSFERMRDVVEHRLSQIADARSAGRFAGEEPEPRAGMRSGHMPGARSLPSGVFSDKGRFKDLDALRRTFADAGIDLTKPVVTSCGSGITAAIITLALQSLGHKDNTLYDGSWSEWGSRPDTPVAIGKE	Putative 3-mercaptopyruvate sulfurtransferase
CP004140.1:2153680-2154543:-	CP004140.1	HRIBO	CDS	2153680	2154543	-	SM2011_c04165	AGG74583.1	864	288	13.5178	1.82859	7.6732	64.48	68.06	4.77	37.22	ATG	TAG	ATGTTCCGCATCGCACTGATTGCCGCGACCCTGCTTGTTGCGGGCGCCACGCTTGCCCGATCCGAACCGGCGGGCAATCGGGTCAAGGTCAACGGCATGGAAATGTATTACGAAGTCTCGGGCGAGGGCGACCCGCTCATCGTGCTGCACGGCGCCTACATGAACATCCCCTCGATGGGTACGATCATCCCGAAGCTCGCCGAGACCCACAAGGTCTATGCGATCGAGTTCCAGGGCCACGGCCGCACCACGGATATCGACCGGCCGATCACCTATCCCAATCTGGCCGATGATGTCGCGGCCTTCATGGATGCCGTGAAGATCGAAAAGGCCGATGTCTTCGGCTACTCCATGGGTGCGGCTGCCGGTCTGCAGCTTGCCATCCGCCACCCGGCAAAGGTCGACAAGCTCGCCGCCGCCTCCGTCGCCTATGATGCCGAGGGCTGGCAGCCGGCGTTCAAGGCCTTCATTCCCCAGATGTCGGTCGAGATGTTCGTCAACATGCCGTTTGCCGAGGACTATCGCAAGCTCGCGGCCAATCCCGACGGTTTTCCCGAACTCGTCAGGAAGCTGATCGCGCTGGAGAAGGAGCCGATGGCATGGGAAGCGGACGTCAGGGCGCTGAAAACCCCGGTTTTGATCATCACCGGCGATGCGGACGTGGCGACGCTCGAACATTCGGTCGCTCTGTTCCGGCTGCTCGGCGGGGGCGTCATGGGCGACATGGGCAAACCGCTGCCCGCCTCGCGCCTTGCCGTCCTCCCGGCGACGTCGCATACCGCCGTCATCAGCCAGCCCGAGTTGCTTCATGCGTTCGTCGAACCATTTCTGAAGGGCAAGACGCCGAAGGGATTCTTCGAGTAG	MFRIALIAATLLVAGATLARSEPAGNRVKVNGMEMYYEVSGEGDPLIVLHGAYMNIPSMGTIIPKLAETHKVYAIEFQGHGRTTDIDRPITYPNLADDVAAFMDAVKIEKADVFGYSMGAAAGLQLAIRHPAKVDKLAAASVAYDAEGWQPAFKAFIPQMSVEMFVNMPFAEDYRKLAANPDGFPELVRKLIALEKEPMAWEADVRALKTPVLIITGDADVATLEHSVALFRLLGGGVMGDMGKPLPASRLAVLPATSHTAVISQPELLHAFVEPFLKGKTPKGFFE	Oxidoreductase
CP004140.1:2767937-2768800:-	CP004140.1	HRIBO	CDS	2767937	2768800	-	SM2011_c02345	AGG75165.1	864	288	7.0143	1.13194	4.07312	58.85	13.04	8.39	11.52	ATG	TGA	ATGAGCCTCATTGCAGACCGCAACCCGCCGCTGCGCAGTTCCCTGGTCCTCCGCCGAAAGCGCGCGCTGCCGAAGACGCCGACGGCGCTCGGCCGCACCTTTACCACAATCACCCTCGGGCTCCCGGCCGTCATCGCCTTTGCGCTCCTGTGGGAGATCGCGCCGCGCGCCGGGTGGATCAACGCGCTCTTCTTCCCGCCGCTGAGCCAGGTGCTCGCGGTACTGTGGGAGATGATCGTCTCCGGGCAGCTTGCCGACCATATCGGCATCAGCCTGGAGCGTGCCGCGATCGGTTTCCTGCTCGCCTGCGTCACCGCCGTGCCGCTCGGTTTCCTGATGGGCCGCTATTCGCTCTTCGAGAAGGCCTCCGACTTCCTCGTCCAGACGCTGCGCAACACGTCGCAATTCGCGCTTCTGCCTGTCTTCATCATCGTTCTCGGCATCGGAGAAGCCTCGAAGATCGCCATCACCTTTTACGCCGCCGTCTTCTTCCTGCTGATCAACACCATTGTCGGCGTGAAGTCGGTCGATCCATTGCTCGTCAAGGCCGCGCGTTCCATGGGCACGTCGGATTGGGACCTTTTCAAGAAGGTGATCTTCCCCTCCGCCATTCCCTCGATCGTCGCGGGAGCGCGGCTCGGCGTGAAGACCTCGCTCTTCTCGGTCATTGCCGCCGAAATGCTCGCCGCGCAATCCGGCATCGGCTACCTCATCCAGCATTCCTCGCTGATGCTGGAAACCGACCGGATGTATGCGGGTATCCTGACGCTGACGATCATCGGCCTCCTGCTCAACTACCTGCTCGTTGCCGGCGAGCGGCGGGCGACGCGCTGGCGCGGCAGCGCCGAAAGCGGACCGAACTGA	MSLIADRNPPLRSSLVLRRKRALPKTPTALGRTFTTITLGLPAVIAFALLWEIAPRAGWINALFFPPLSQVLAVLWEMIVSGQLADHIGISLERAAIGFLLACVTAVPLGFLMGRYSLFEKASDFLVQTLRNTSQFALLPVFIIVLGIGEASKIAITFYAAVFFLLINTIVGVKSVDPLLVKAARSMGTSDWDLFKKVIFPSAIPSIVAGARLGVKTSLFSVIAAEMLAAQSGIGYLIQHSSLMLETDRMYAGILTLTIIGLLLNYLLVAGERRATRWRGSAESGPN	Putative glycine-betaine and choline ABC transporter%2Cpermease component
CP004139.1:193345-194211:+	CP004139.1	HRIBO	CDS	193345	194211	+	SM2011_b20175	AGG71174.1	867	289	1.53978	0.176865	0.858324	31.35	14.77	20.36	83.51	ATG	TGA	ATGCGATCAAGGAAGCTGAAACGGCTTGTCTCGGTCACGAGTAGCCTCCTGGCAGCCGCCGGCGCTCTCATGGCGGCCGCCGGCTCTCAGCAGGCGGCGGCCCAGACATCGGATCTTGTTTCGAAGACGGCGTTTCGAGTCTGTGCCGATCCGGCCAATCTGCCGATGTCGGATCGTTCGGGTAAGGGCTACGAGAACAGGATCGCCGAACTGATGGCATCCAAGCTCGGTTTGCCGGTGGAGTACACCTGGTTTCCGATGGCGACGGGCTTCGTGCGCAAGACCCTGCAGGCCAATGCCTGCGACGTGGTCATCGGTTTTGCCCAGGGCGATGAGCTGGTCCTGAACACCAACCATTACTATACATCGTCCTATGTGCTGATCGTTGCCCCTGAAGGTCCCCTGGGCGGTGTCACGACGCTTGCCGACCCTCTTCTCAAGGACAAGCGGATCGGCATCGTCGCGGGAACGCCGCCGGCGACGCATATGGCGAGAAACGGACTGCTGCCTAAGGCCAAAGGCTATCATTTGATGGTCGACCGGCGCTACGAGGATCCGGCCGACGACATGCTCGCCGACCTGGAATCCGGCGCCCTCGACGCAGCCATCCTCTGGGGGCCGATCGGCGGTCCGCTCGTCAAGGCAAGCCACCCGAAGCTGAAGGCGACCCCGCTTCTGTCGGAGACCACGCCGCCAAAGCTCTTCTACCGCATCACGATGGGCGTGCGGCAAGGCGAGAAGGTCTGGGAGCGCAAGCTCAATTCTCTCATTCGTCGAAATCAGTCCGAGATCAACGCGATCCTCGCCGATGCCGGCGTGCCGCTCCTGAACGACATGGGAACCGGCCCGCTCGAGGCGCAGCAATGA	MRSRKLKRLVSVTSSLLAAAGALMAAAGSQQAAAQTSDLVSKTAFRVCADPANLPMSDRSGKGYENRIAELMASKLGLPVEYTWFPMATGFVRKTLQANACDVVIGFAQGDELVLNTNHYYTSSYVLIVAPEGPLGGVTTLADPLLKDKRIGIVAGTPPATHMARNGLLPKAKGYHLMVDRRYEDPADDMLADLESGALDAAILWGPIGGPLVKASHPKLKATPLLSETTPPKLFYRITMGVRQGEKVWERKLNSLIRRNQSEINAILADAGVPLLNDMGTGPLEAQQ	Hypothetical protein
CP004139.1:747261-748127:+	CP004139.1	HRIBO	CDS	747261	748127	+	SM2011_b21105	AGG71699.1	867	289	1.23183	0.401633	0.81673	12.54	9.84	10.18	24.5	ATG	TAA	ATGGATACGAACGCGTCTCATCGCCTCAGGCGGCGGTTGCTGAAGGTCGCGCACCTGGCGGGGCTCTTTCTCGCCATGCTGGTCATCTGCCTGCCGGGTCTCTGGATCGTGCTTTCGTCACTGCGGCCGACGGTCGAGATCATGGCCAAGCCGCCGGTCTGGATCCCGGAGACGCTCTCGCTCGACGCCTACCGGGCGATGTTCTCGGGTGCCGGGCAGGGCGGCGTCCCGGTCTGGGACTATTTCCGCAACTCGCTGATCGTATCGGTCACCTCCACCGTCATCGCGCTGGCGATCGGCCTTTCCGGCGGCTATGCCTTTGCGCGCTACCGGTTCAAGGCGAAGTCGGCGATCTTCCTCGGTTTCATGCTGACGCGCGCGGTGCCGGGCATCGCGCTGTCGCTGCCGCTCTTCATGCTCTACGCGCGCACCGGCATCATCGATACGCATTTCTCGCTGATCCTCACCTATGTCGCGCTCAACGTTCCCTTCACGATCTGGCTGATCGACGGATTCTTCCGCCAGGTGCCGAAAGACCTCGCGGAAGCCGCGCAGATCGACGGCTGCACGCCCTGGCAGGCCTTCTGGCAGGTGGAGTTTCCGCTCGCCGGCCCGGGCATTGCGTCGGCCGGTATCTTCGCTTTCCTGACCTCCTGGAACGAATATGCGCTCGCTTCGCAGATTACCCGCTCCGTCAATTCCAAGACCTTGCCCGTGGGGCTCCTCGACTACACCGCCGAATTCACCATCGACTGGCGCGGCATGTGCGCGCTTGCGGTCGTCATGATCGTTCCGGCGTTGACCCTCACCTTCATCATTCAGAAGCACCTCGTCTCGGGCCTGACCTTCGGCGCGGTGAAAGGATAA	MDTNASHRLRRRLLKVAHLAGLFLAMLVICLPGLWIVLSSLRPTVEIMAKPPVWIPETLSLDAYRAMFSGAGQGGVPVWDYFRNSLIVSVTSTVIALAIGLSGGYAFARYRFKAKSAIFLGFMLTRAVPGIALSLPLFMLYARTGIIDTHFSLILTYVALNVPFTIWLIDGFFRQVPKDLAEAAQIDGCTPWQAFWQVEFPLAGPGIASAGIFAFLTSWNEYALASQITRSVNSKTLPVGLLDYTAEFTIDWRGMCALAVVMIVPALTLTFIIQKHLVSGLTFGAVKG	Putative pentose monosaccharide ABC transporter%2Cpermease component
CP004139.1:771032-771898:-	CP004139.1	HRIBO	CDS	771032	771898	-	SM2011_b21132	AGG71725.1	867	289	2.07414	1.22717	1.65066	3891	1459.28	1875.96	1189.14	ATG	TGA	ATGATATCGATGGCCGCTCGCAGCAGCACGCGGTGGCGGTTCCGGCAGCCGAGCGTCATTCCGGGTTTCGGATTGGCGCTCGGCGTCACGCTGGCATGGCTCACCATCATCGTTCTCATTCCTCTCTCCGGACTGCTGTGGCGCTCCAGCGGCCTCGGATGGTCGAAATTCGTGGAGCTGGCGCTTGACGAGCGCACGGTCAACGCATTGACGATCAGCTTCGGCACGGCCTTCATCGCAGCCGTCGTCAACCTCGTCTTCGGCGTGCTCCTCGCCTGGGTTCTCGTGCGCTATCGCTTTCCCGGCAAGCGCGTGATCGACGCCATGGTCGATCTGCCCTTCGCCCTGCCGACCGCAGTCGCCGGCATTGCGCTCACGACGCTTTATGCGCCGAACGGCTGGATCGGCTCGCTGCTCGCTCCGCTCGGCATCAAGATCGCCTTCACTCCGGCCGGGATCGTCGTGGCGCTGATCTTCGTCGGATTGCCCTTCGTCGTGCGCACCGTGCAGCCGATCATGGAAGAGATCGACAAGGAAGTCGAAGAAGCGGCGGCGACCCTCGGCGCCACCCGATTCCAGACGATCAGCCGGGTCTTGTTGCCCGGCCTCCTGCCTGCCGGGTTGACCGGCTTCGCACTCGCCTTTGCCCGCGGCGTCGGCGAATATGGTTCGGTGATCTTCATCGCCGGCAATCTCCCCTACGTCTCGGAGATCGCGCCGCTTCTGATCGTCATCCGCCTGGAGGAATTCAACTATCCGGCAGCAACCGCGATCGCCGCGGTGATGCTCCTGCTTTCCTTCATGATGCTGCTGGTCATCAATGTGATCCAGGCGTGGAGCAGACGGAGATATGGTTATGGCGCATGA	MISMAARSSTRWRFRQPSVIPGFGLALGVTLAWLTIIVLIPLSGLLWRSSGLGWSKFVELALDERTVNALTISFGTAFIAAVVNLVFGVLLAWVLVRYRFPGKRVIDAMVDLPFALPTAVAGIALTTLYAPNGWIGSLLAPLGIKIAFTPAGIVVALIFVGLPFVVRTVQPIMEEIDKEVEEAAATLGATRFQTISRVLLPGLLPAGLTGFALAFARGVGEYGSVIFIAGNLPYVSEIAPLLIVIRLEEFNYPAATAIAAVMLLLSFMMLLVINVIQAWSRRRYGYGA	Putative sulfate uptake ABC transporter%2Cpermease component
CP004139.1:864722-865588:+	CP004139.1	HRIBO	CDS	864722	865588	+	SM2011_b21288	AGG71803.1	867	289	1.29055	0.44729	0.868921	68.98	83.67	53.45	187.06	ATG	TAG	ATGACTGAGATGGCGCGCAGAGAGGACATACGGGATTTCCTGAGCCGTGGAACGGCCTGCGTGCTTGTCGAGGTGGCGAGCGCGGCAGGCTCGACGCCGCGCGATGCGGATGCCTGGATGCTCGTCTCAAAAGATCGCACCTTCTCCACGATCGGTGGCGGACAGCTTGAATTCATGGCGATCGACCACGCGCGCAAGCTCGTTCAAGGGGCGAACGCGGATCTCCGATTGGCGATCCCCCTCGGCCCGGAGATCGGCCAATGCTGCGGCGGTCATGTCGCGCTTTCTTTCAAAAAGGTCGATGCGGACACGCGTGCGGCACTTATCGAACGCAGCGACGATGAGATCGCGCATCGGCCGCATGTCTATATCTTCGGCGCCGGCCACGTCGGCAACGCGCTCGCAATGGCGCTGTCGCACGTGCCGCTCAGGACCGTTCTCGTCGACACGCGCGAGCACGAACTCTCGGCCGCCGACGTGCCGGGTATCGAGACCTGCCTGACCGCAATGCCCGAAGCCACCGTGCGCGACGCGCCGCCGGACAGCGCCTTCGTCGTCCTCACCCACGATCACGCACTCGACTTCCTGATCGCGACTGAGGCGCTCGGGCGCGAAGACGCCAGTTACGTCGGCATGATAGGCTCGAAGACAAAACGCGCGACTTTCAAGAACTGGCTGTCGCGAGAGGTCGATCGTCCTGAGCTTTTCGGGAGGCTCGTCTGCCCGATCGGCGGTACGGCGGTGAAGGACAAGCGGCCGCCGGTGATCGCAGCGCTTGCCGCGGCCGAGATACTGACTGCGGCGCTGAACCGCCATCTGCAGCCTCGCGCGCCCACCCCGAAGAGCCGGAGATCGATCAAGGCATAG	MTEMARREDIRDFLSRGTACVLVEVASAAGSTPRDADAWMLVSKDRTFSTIGGGQLEFMAIDHARKLVQGANADLRLAIPLGPEIGQCCGGHVALSFKKVDADTRAALIERSDDEIAHRPHVYIFGAGHVGNALAMALSHVPLRTVLVDTREHELSAADVPGIETCLTAMPEATVRDAPPDSAFVVLTHDHALDFLIATEALGREDASYVGMIGSKTKRATFKNWLSREVDRPELFGRLVCPIGGTAVKDKRPPVIAALAAAEILTAALNRHLQPRAPTPKSRRSIKA	putative xanthine dehydrogenase
CP004140.1:174034-174900:+	CP004140.1	HRIBO	CDS	174034	174900	+	SM2011_c02827	AGG72732.1	867	289	1.99574	0.445015	1.22038	65.66	94.53	32.9	212.42	GTG	TGA	GTGAGCTTATCCATGCCAGAAGTCCTCGACCGCCGACTCAATGCCTATCGCGAGGATATCGCCGAGGCACGTCTGCGCGGTCTCGTCGAGGCAAAGCGCTTCGTTGAAGGAACGCCGGCGGCCGTATCCGTTCCGGTGACGCCGCTGCGGGCGAGGCCGGAGGCCGGCTGCGGCACGGATACGGAGCTTCTCTATGGCGAGACGGTGCGCGTGCTCGACGTCGCCGACGGATGGGCGTGGGTCAGGTCCGACCTCGACGGCTATGTCGGCTACGTACCGGAGAATGTCGTGCAGCCCCCGCAAGCGCCGGCGACGCACCTCGTGGCGGTGCCGCGGACATTCGTCTATCGCGGCGCGGATCTGCGCTTTCCCCAGGCCTTTGCCCTTTCCATGGGAAGCCGGATTGCCGTCGTCGGCGAGGCCGAGACGCGCGGCACGCGCTATTTTCTGCTGGATGGCGGGCTGGCGATCGTCGCCGATCATTGCATTCCCGCAGCCGGCGCGCTCACGGAAGACTATGTCGCAATCGCGGCCCGCTTTCTTGAAACGCCTTATCTCTGGGGCGGCCGCTCCGGCTTCGGCATAGACTGTTCCGGCCTCGTGCAACTCGCGATGCAGATGGCCGGACGCAACGCGCCGCGCGATTCCGACATGCAGGCAAGCGGCCTCGGCCGCGCCATCGAGCGCGAGGAACTCACGCGCGGCGACCTCGTCTTCTGGAAGGGCCATGTGGCGATCATGGAGGACGAGAAGACCCTGCTGCATGCCAACGGACACACGATGACGGTGGCGCGCGAAGGCCTAGAAGACGCCATCCGGCGCATCGGCTGGCTGTATGCGCAGCCGACGGGGTACCGGCGGCCTTGA	VSLSMPEVLDRRLNAYREDIAEARLRGLVEAKRFVEGTPAAVSVPVTPLRARPEAGCGTDTELLYGETVRVLDVADGWAWVRSDLDGYVGYVPENVVQPPQAPATHLVAVPRTFVYRGADLRFPQAFALSMGSRIAVVGEAETRGTRYFLLDGGLAIVADHCIPAAGALTEDYVAIAARFLETPYLWGGRSGFGIDCSGLVQLAMQMAGRNAPRDSDMQASGLGRAIEREELTRGDLVFWKGHVAIMEDEKTLLHANGHTMTVAREGLEDAIRRIGWLYAQPTGYRRP	Putative gamma-D-glutamyl-L-diamino acid endopeptidase II
CP004140.1:403193-404059:+	CP004140.1	HRIBO	CDS	403193	404059	+	SM2011_c01148	AGG72952.1	867	289	9.05797	1.48305	5.27051	12.5	24.93	1.38	16.81	ATG	TGA	ATGACCATTACCGAGAGCAGGAATGCGGCCGTTGCGGAGATCGAGGAGGTAATCGGGGACTGGGCGGAGGCGCTGCGCCGGAAGGATGCCGCCCGCGTCCTCGCCCACGGCACGGAAGATTGCCTCGTCTTTTCGCTGGCGCCCCCCCTCAAGGCTTCCGACGCAGATGCCGGCGGCCTTGAGCAGTGGTTTTCCACGTGGAAAGGGCCGCTCGGCTTCACCCTCGAGGAGCTCGACGTTTCGGTGAGCGGCGACGTCGCCTTCGCCACTGCGCTGACGCATCTTTCCGGCGAGAAGCACGATGGCCAGAAGGCGGCGCTCTGGTATCGCCTGACCTTGGGCCTGACACGCACCGACAGGGGATGGAAGATCGCCCATCAGCACGAATCCGTCCCCTTCTACATGGACGGAAGCTTCAAGGCGGCGATCGATCTCGATCCCCGGTCCGAGGTCGACTGGCAAGCGCCGTCGCGCCCGCCCATGCCCGGCGTCATCGCCTATCTCAACGTGGAGGATGCAGATGCGGCGGCGGCCTTCTATGTCCGCGCTTTCGGCGCCAAGGAGGAGGACCGCAAACATGCCCAGGATGGAAAGCGCCTCATCCACTGCCACCTGACGATCAATGGCGGCGCATTGATGCTGAACGATCCTTTCCCGGAATTCGGCCATCCCTGGAAGCCGCCGGAGGGCTTCGTGCTGCACCTCGTCGTCGACGACGCTGATTTCTGGTGGAATCGGGCGGTGGAGGCCGGCGCAGAGGTGACGATGCCGCTGGAGATCGCATTCTGGGGCGACCATTACGGCCAGCTCCGGGATCCCTTTGGAGTTACCTGGGGGATCGTCGCACCGGTGAAGGAAGGCGGCTGA	MTITESRNAAVAEIEEVIGDWAEALRRKDAARVLAHGTEDCLVFSLAPPLKASDADAGGLEQWFSTWKGPLGFTLEELDVSVSGDVAFATALTHLSGEKHDGQKAALWYRLTLGLTRTDRGWKIAHQHESVPFYMDGSFKAAIDLDPRSEVDWQAPSRPPMPGVIAYLNVEDADAAAAFYVRAFGAKEEDRKHAQDGKRLIHCHLTINGGALMLNDPFPEFGHPWKPPEGFVLHLVVDDADFWWNRAVEAGAEVTMPLEIAFWGDHYGQLRDPFGVTWGIVAPVKEGG	Hypothetical protein
CP004140.1:419121-419987:+	CP004140.1	HRIBO	CDS	419121	419987	+	SM2011_c01130	AGG72970.1	867	289	4.18	0.679688	2.42984	56.43	85.43	13.5	125.69	ATG	TGA	ATGATCAACGACAGAAGCGACCACGGCACGGGCACGGCACGCGTCGGGCAGGTGAAGGAGGTCACCAGCCTCACCAATCCGATCGTCAAGGATATCCGGGCGCTGACGCAGAAGAAGCATCGCGACGAGACGCGCTCCTTCATGGCCGAGGGGCTGAAGCTCGTCATCGACGCGCTCGATCTCGGCTGGAAGATCAAGACGCTCGTCTATGCCAAGGCGGCGAAGGGCAAGCCTCAGGTCGAGCAGGTGGCGGCGAAAACGGTCGCCAGAGGCGGGCTCGTCCTCGAAGTCAACGAGAAGGTGATCTCCACCATCACACGGCGCGACAATCCGCAGATGGTCGTCGGCATCTTCGAGCAGCGCTACTCTCCGCTCAGGGATATTCATCCGCAGGAGGGCGAGACCTATGTGGCGCTCGACCGCGTGCGCGACCCGGGCAATCTCGGCACCATCATCCGCACCGCCGACGCGGCCGGCGCTTCCGGGATCATCCTGGTCGGCGAAACCACCGATCCCTTTTCGCTCGAGACCGTGCGGGCAACCATGGGTTCCGTTTTCGCCATACCGATCGCGCGGGCGAATACGGAGGATTTCATCCGCTGGCAGAGAGCGGCCGGCGTTCAGGTGGTCGCGACCCACCTGGCGGGTTCTGTCGACTATCGCACGATCGACTACAAATCGAAGCCGGTCGTGCTTCTGATGGGCAATGAACAGGCGGGCCTGCCGGTGGAACTCGCGCGCGAGGCCGGCGCACTCGCCCGCATTCCGCAGGCGGGGCGTGCCGATTCGCTCAATCTCGCCATCGCGACCGGCATCATGCTGTTCGAGGCGCGGCGCCATCTCCTGTCTCTGGATGGCGGCCGATGA	MINDRSDHGTGTARVGQVKEVTSLTNPIVKDIRALTQKKHRDETRSFMAEGLKLVIDALDLGWKIKTLVYAKAAKGKPQVEQVAAKTVARGGLVLEVNEKVISTITRRDNPQMVVGIFEQRYSPLRDIHPQEGETYVALDRVRDPGNLGTIIRTADAAGASGIILVGETTDPFSLETVRATMGSVFAIPIARANTEDFIRWQRAAGVQVVATHLAGSVDYRTIDYKSKPVVLLMGNEQAGLPVELAREAGALARIPQAGRADSLNLAIATGIMLFEARRHLLSLDGGR	putative RNA methyltransferase%2CTrmH family
CP004140.1:1648089-1648955:+	CP004140.1	HRIBO	CDS	1648089	1648955	+	SM2011_c02070	AGG74105.1	867	289	1.57153	0.263153	0.91734	46.03	85.43	29.29	324.64	GTG	TGA	GTGAGCAAATCGGACGAAAGGCAGGAAATGCCTTCCGCGAAGGCGCCGATGGAGCCTTTGTGGCAGGACGAGTCTGCCCGTCGCGGATTGCACGAGGACGAGCTCGTCGTTGACATCGCCGGCTTCGAAGGTCCGCTGGACCTCCTGCTGCACCTTGCGCGCAGCCAGCGCGTCGATCTTTCCCGCATTTCGGTGCTGGCGCTCGCGGAACAATATATCGCCTTCGTCGAGCGGGCACGGTCTATCCGTATTGAGCTTGCAGCCGACTATCTCGTCATGGCGGCGTGGCTGGCCTATCTCAAGTCGCGCCTGCTCATCCCTCAGCCGGCAAAGGATGAAGGCCCATCGGGCGAGGAGATGGCCTCGGCGCTTGCGTTCCGCCTGAAACGTCTGGAGGCGATGCGCGACGCCGCGATGAAACTCGTGAACAGGAACCGCCTCGGCCGGGACATCTTCGTGCGCGGTGCGCCCGAGCACATCGTCACGGAGAGGAAGTCCGATTATGACGCCTCGCTCTACGACCTGCTGACAGCTTATGCGACGCTCAGGCAGCGTCAGGCGATAACCCAGGTGACGATCGAGAAGCGGCATGTCTGGTCGCTCGGCGATGCGCGTTTGATCCTGGCGAGAATGGTCGGCAGCCTTGACGACTGGACGGCGCTCGACCATTTCCTGATCCGCTACATGACAAGCCCGAAGGAGCGCGCGACGGCGATTGCGAGCTCCTTTGCGGCGTCACTCGAAATGGTGCGCGAAGGGCGGTTGGAAATCCGTCAGGAAGGGGCCTTCACGCCGATCTATCTGCGGCGCGGGCCAAATCCGTTCGATGCGGCAACCTTGGCGGAGATGGAGGCGGCGCGTGGCTGA	VSKSDERQEMPSAKAPMEPLWQDESARRGLHEDELVVDIAGFEGPLDLLLHLARSQRVDLSRISVLALAEQYIAFVERARSIRIELAADYLVMAAWLAYLKSRLLIPQPAKDEGPSGEEMASALAFRLKRLEAMRDAAMKLVNRNRLGRDIFVRGAPEHIVTERKSDYDASLYDLLTAYATLRQRQAITQVTIEKRHVWSLGDARLILARMVGSLDDWTALDHFLIRYMTSPKERATAIASSFAASLEMVREGRLEIRQEGAFTPIYLRRGPNPFDAATLAEMEAARG	Putative segregation and condensation protein A
CP004140.1:1728752-1729618:+	CP004140.1	HRIBO	CDS	1728752	1729618	+	SM2011_c01698	AGG74174.1	867	289	5.8292	1.28853	3.55886	82.25	122.41	14.11	95	GTG	TAA	GTGTCGGCCAAGCCTTGCAACGGATACGACCGCAAGGATGAAACCTCTTGCGACCGGAACCGGCGTCTGATCGACTGGTTCGGGGAAGCAGCGGAGACAAGGAGCGGCACGATGAAACTCGGCCTGGAAGGAAAAATCGCAATCGTGACCGGCGCGGGTTCCGGCATCGGCGCCGCCGTCTCCAGGCAACTTGGCGGCGAGGGTGCGGAAGTGATAGTCGCCGACCGCGACGCCGATGCGGCGCGCAGCGTCGCGGCCGAGATTCGCTCTGCCGGGGGCAGGGCGCGAGACTTCACCGTCGACGTCACCGACGCGGGGGCGGTAGAGCAAATGGTCGCCTTCACCGTGCGGGAATGCGGCGGATTGCATCTTGCGGTCAACAATGCAGGCATAGAGGGCCCGCGCCAAGCGACCGCGGACTACCCGCTCGAAGATTGGCGCAGGCTGATCGAAGTCAACCTGAACGGCGTCTTCTACTGCATGAAATACGAGATCGCCGCCATGCTCGGAAAGGGCGGCGGCGCTATCGTCAACATGTCCTCGATTCTCGGTGCGGTTGCATTGCCTACCGCGTCCGCCTACACCGCCGCCAAGCACGGGGTGGTGGGGCTCACCAAGGCGGCCGGGATCGAATATGCAAGAATGGGGATTCGCATCAACGCGGTCGGCCCCGGCTGGATCGAAACGCCGCTTCTGTCGGGACATTCGGAATTGGCGAAGACACGACGCCTGGAAGCGCTGCAGCCGCTCGGCCGGCGGGGAAAACCGGAGGAAGTCGCGGCTCTCGTCTGTTTCCTGCTGTCGGAACAGGCGAGCTTCATCACCGGCAGCTATCATCCGGTCGACGGGGCTTTTACGGCGCATTAA	VSAKPCNGYDRKDETSCDRNRRLIDWFGEAAETRSGTMKLGLEGKIAIVTGAGSGIGAAVSRQLGGEGAEVIVADRDADAARSVAAEIRSAGGRARDFTVDVTDAGAVEQMVAFTVRECGGLHLAVNNAGIEGPRQATADYPLEDWRRLIEVNLNGVFYCMKYEIAAMLGKGGGAIVNMSSILGAVALPTASAYTAAKHGVVGLTKAAGIEYARMGIRINAVGPGWIETPLLSGHSELAKTRRLEALQPLGRRGKPEEVAALVCFLLSEQASFITGSYHPVDGAFTAH	Putative oxidoreductase
CP004140.1:2331458-2332324:-	CP004140.1	HRIBO	CDS	2331458	2332324	-	SM2011_c01876	AGG74756.1	867	289	4.18636	0.796042	2.4912	395.82	535.02	94.55	672.1	ATG	TGA	ATGGTTCTTGCAGTTTCTGTCGACATAAGAAAATCAGCGCGCGTCGCCGCGGTCGTTCTTGCGGCTATCGCCGGCTCCAGTCTGATCACGGCCTGCCAGAACGATCCGGACATCGACATCACCAAGCTCACGGCCGAGACCGATCCGCCGGACGTGCTCTACAACCAGGGCCTCGCAAACCTGAACGCCGGCAAGACGACGGAAGCGGCGCGGAAGTTCGAGGCGATCGACAAGCAGCATCCGTTCTCCGAATATGCCCGGAAAGCGCTGGTGATGAATGCATTCGTTGCCTATCGCAACGGCCAGTATCAGGACGCGATCAACTCGACCAACCGCTACCTGAATCTTTATCCGCAGTCGGAAGACGCAGCCTACGCGCAATATATCCAGGGCCTCGCCTATACGAAGCAGATTCCGTCGGTGACGCAGGATCAAAGACCCGCGGCGAAGGCGATCGAGGCGATGCAGGTGGTCGTCGACAAGTATCCGGACTCCGAATATGTCGACGATGCGCAGGCAAAGATCCGCTTTGCACGCGACCAGCTCGCCGGCAAGGAGATGCAGGTCGGCCGCTATTATCTCGAGCGCAAAGAATATCTGGCAGCGATTTCGCGCTTCCGCACCGTCGTCGAGCGGTATCCGACCACCAATCAGGTCGAGGAAGCGCTCGCCCGCCTCGTCGAAGCCTATTATGCGATGGGCGTGACCGGGGAAGCCCAGACGGCGGCAGCGGTTCTCGGGCATAACTACCCCGACAGCCAATGGTATGCAGACTCCTACAAGCTGCTGCAATCCGGCGGGCTTGAGCCGCGCGAAACCGGCACGTCCTGGATCGCGCGCGCGGGAAAGAACCTCATCGGCGCGTGA	MVLAVSVDIRKSARVAAVVLAAIAGSSLITACQNDPDIDITKLTAETDPPDVLYNQGLANLNAGKTTEAARKFEAIDKQHPFSEYARKALVMNAFVAYRNGQYQDAINSTNRYLNLYPQSEDAAYAQYIQGLAYTKQIPSVTQDQRPAAKAIEAMQVVVDKYPDSEYVDDAQAKIRFARDQLAGKEMQVGRYYLERKEYLAAISRFRTVVERYPTTNQVEEALARLVEAYYAMGVTGEAQTAAAVLGHNYPDSQWYADSYKLLQSGGLEPRETGTSWIARAGKNLIGA	putative transmembrane protein
CP004140.1:2425408-2426274:+	CP004140.1	HRIBO	CDS	2425408	2426274	+	SM2011_c01633	AGG74835.1	867	289	5.15584	0.566434	2.86114	3.97	5.67	0.77	10.01	ATG	TGA	ATGCGCGTGGCAACGAACACGAAGAGGAACCTGGTTACGGCGGCGTTGATTGCGCCGGCGGCCGTGTGGCTCACCGTCTTCCTGGTTCTCCCATTCATCGCCATGCTCGTCTTCGCCTTTGGCGAGCGGGCGCCTGAAGGCGGATACCAGCCGGCTTTCACCTTTGCGCAGTTCGCCAATCTGCCGACGCGGGCGGCCGCGTTCTGGAATACGCTGATGCTCGCCCCGGCCGGCGCCCTGCTCTGCCTCGTCGTCGCCTATCCGGTCGCCTATTACCTCGCCGTCAAGGCAAACCCGCGCTACCGACTCATCCTCGTCTCGCTTGTCGTCGTTCCGTTCTGGACGAGCCTGCTCGTGCGTACCTATGCCTGGATGTACATCCTCGGCTCGCGCGGCATTCCCAATCTCCTGTCGATGATCGGCATCGAGGACGTCCGCATGCTGAACACGCCCGGCGCCGTGCTGCTCGGCATCGTCTACGGCTATCTGCCGCTGATGATCATGCCGATCTATGTGAGCCTGGAAAAGCTCGACCGCCGCCTGTTGGAGGCTTCCGCCGATCTTGGCGGCAAGCCCGTCTCCACCTTTCTCGGCGTCACTCTGCCGCTGTCGCTGCCGGGCGTCATGACGGGCGTCGCGCTCGTCACCATCCTGCTTCTCGGCGAGTATCTGATCCCGCAGCTGCTCGGCGGCGGCAAGGTCTTCTTCATCGGCAATGCGCTGGTCGATCTCTTCCTGCAGTCGCGGAACTGGCCCTTCGGATCGGCGATCGCGGTGACCCTCGTCGCCGTCGTCGTCGTCGTCCTCATGGTGGCGATGCGGATCGCCTGGAAGGTCGCCGGAACAAGACAGGTGGATCTCGTCTGA	MRVATNTKRNLVTAALIAPAAVWLTVFLVLPFIAMLVFAFGERAPEGGYQPAFTFAQFANLPTRAAAFWNTLMLAPAGALLCLVVAYPVAYYLAVKANPRYRLILVSLVVVPFWTSLLVRTYAWMYILGSRGIPNLLSMIGIEDVRMLNTPGAVLLGIVYGYLPLMIMPIYVSLEKLDRRLLEASADLGGKPVSTFLGVTLPLSLPGVMTGVALVTILLLGEYLIPQLLGGGKVFFIGNALVDLFLQSRNWPFGSAIAVTLVAVVVVVLMVAMRIAWKVAGTRQVDLV	Transport system permease
CP004140.1:3274561-3275427:+	CP004140.1	HRIBO	CDS	3274561	3275427	+	SM2011_c02517	AGG75605.1	867	289	5.39053	0.982368	3.18645	9.11	15.6	1.69	15.88	ATG	TGA	ATGGAAAAGACCTGGAACAACAAGGCCTGGTTCATGGTCCTGCCGGTGCTGGTGCTCGTCGCCTTCTCGGCGGTGATCCCGCTGATGACCGTCGTCAACTATTCGGTCCAGGACACATTCGGCAATAACGAGTTCTTCTGGGCCGGCACCGACTGGTTCCTGGACGTGCTCGAATCCGACCGCTTCTGGGATGCGCTCACCCGCAACCTGATCTTCTCGGCGATCATTCTGGCGATCGAGATCCCGCTCGGCATCGTCATCGCGCTCAACATGCCGAAGAGAGGCATCGGCGTGCCGATCTGCCTCGTTCTGATGGCGCTGCCGCTGCTCATTCCGTGGAACGTCGTCGGCACCATCTGGCAGGTCTTCGGCCGCGTCGACATCGGCCTGCTCGGGCGCACGCTCGCCTCGCTCGGCATCAACTATAATTACGTGCAGAATCCGCTCGACGCCTGGGTCACGCTGATCGTCATGGACGTCTGGCACTGGACGAGCCTCGTCGTGCTGCTCTGCTATGCCGGCCTCGTCTCGATCCCGGACGCCTACTACCAGGCCGCCAAGATCGACGGCGCCTCGCGCTGGTCGGTCTTCCGCTACATCCAGCTTCCGAAGATGAAGCGCGTGCTCCTGATCGCCTTCCTGCTGCGCTTCATGGACAGCTTCATGATCTATACGGAACCCTTCGTCGTGACCGGCGGCGGCCCGGGCAATTCGACGACCTTCCTGTCGATCGATCTCGTCAAGACGGCGATCGGCCAGTTCGACCTCGGTCCGGCCGCAGCCCTCTCGATCATCTACTTCCTCATCATCCTGCTCCTGTCGTGGATCTTCTACACGGTGATGACCACGAGCGACGCGCAAGGCTGA	MEKTWNNKAWFMVLPVLVLVAFSAVIPLMTVVNYSVQDTFGNNEFFWAGTDWFLDVLESDRFWDALTRNLIFSAIILAIEIPLGIVIALNMPKRGIGVPICLVLMALPLLIPWNVVGTIWQVFGRVDIGLLGRTLASLGINYNYVQNPLDAWVTLIVMDVWHWTSLVVLLCYAGLVSIPDAYYQAAKIDGASRWSVFRYIQLPKMKRVLLIAFLLRFMDSFMIYTEPFVVTGGGPGNSTTFLSIDLVKTAIGQFDLGPAAALSIIYFLIILLLSWIFYTVMTTSDAQG	Putative glycerol-3-phosphate and glycerol ABC transporter%2Cpermease component
CP004140.1:3541646-3542512:-	CP004140.1	HRIBO	CDS	3541646	3542512	-	SM2011_c03873	AGG75855.1	867	289	5.13008	1.05442	3.09225	6.31	11.82	1.23	11.21	ATG	TGA	ATGAAGACCCTCACAGCAGACAGGCGTATGATCAAGATTGCCATGGAAGCGCCCTATCTCGAGCGGGATGAGGAACATGCGCTCGCACAGGCCTGGCGGAACGATAACGACCAGGAGGCGCGCAACAAGATCGCAATGTCGCACATGCGTCTGGTGATTTCGATGGCGGCGAAGTTCCGCAGTTTCGGACTGCCCATGGGAGATCTCGTGCAGGAGGGGCATATCGGGCTGCTGGAAGCCGCAGCGCGTTTCGAGCCGAGCCGGGAGGTGCGTTTCTCGACCTATGCCACGTGGTGGATCCGCGCATCGATGCAGGACTACGTGCTACGCAACTGGTCGATCGTACGCGGCGGCACCAGTTCGGCGCAGAAGGCCTTGTTTTTCAATCTGCGCCGGTTGCGCGCGAGGCTCGCCCAGGGGGACAGGCAACTGACCTCGCAGGCGATGCACGAGGAGATCGCCGCGGCTCTCGGTGTCAGCCTTGCCGACGTGCAGACCATGGATGCGCGCCTTTCCGGAAACGACGCGTCGCTGCAGGCGCCGATCGGCAGCGGCGACCCGGATGCCGGCGCCCGGCTGGACTTCCTGGCGAGCGAGGCACCTCTGCCCGACGAGCAGGTGAGCGATCTGATCGACGGCGAGCGCGCCCGCCGATGGCTGCAGGTCGCGCTCGGAGAGCTCAGCGAGCGTGAAATGAAGATCATTCGCGCCCGCCGCCTGACGGAGGATGGCGCCACGCTGGAGGAGCTCGGCGTCGCGCTTGGAATATCGAAGGAGCGCGTGCGGCAGATCGAGACGCGCGCACTCGAAAAACTTCGTGCGGCGCTCACCGCCAAGGCGCCGGCGCTGACGGCGTCGATGCATTGA	MKTLTADRRMIKIAMEAPYLERDEEHALAQAWRNDNDQEARNKIAMSHMRLVISMAAKFRSFGLPMGDLVQEGHIGLLEAAARFEPSREVRFSTYATWWIRASMQDYVLRNWSIVRGGTSSAQKALFFNLRRLRARLAQGDRQLTSQAMHEEIAAALGVSLADVQTMDARLSGNDASLQAPIGSGDPDAGARLDFLASEAPLPDEQVSDLIDGERARRWLQVALGELSEREMKIIRARRLTEDGATLEELGVALGISKERVRQIETRALEKLRAALTAKAPALTASMH	RNA polymerase sigma factor (Sigma-32)
CP004138.1:667027-667896:-	CP004138.1	HRIBO	CDS	667027	667896	-	SM2011_a1213	AGG70348.1	870	290	1.45737	0.599657	1.02852	4868.05	5028.11	3340.29	8384.97	ATG	TAG	ATGGCCGACAAGCACAAGCACGTCGACGAGGTCAGCGGCGTAGAAACCACCGGACACGAATGGGACGGCATCCGCGAACTCAATAATCCGATGCCGCGCTGGTGGGTCTACAGCTTCTATGCCACGATCATCTGGGCGATCGGCTATGCGATCGCCTATCCCTCGTGGCCTATGCTGACGGAGGCGACCAAGGGCATGCTCGGCTATTCGAGCCGCGCCGAGGTCAGCGTCGAACTGGCCGCTGCCAAGGCTGCCCAGGCCGGCAATCTGGAGCAGATCGCATCGAGTTCGGTCGAAGAGATCATCGCAAATCCGCAACTGCAGCAATTTGCCGTTTCAGCCGGGGCTTCCGCCTTCAAGGTGAACTGCGCCCAGTGCCACGGCTCGGGGGCTGCGGGCGGGCAGGGCTTCCCGAATCTCAATGACGACGACTGGCTCTGGGGCGGCAAGCCGCAAGAGATCTATCAGACTATTGCTCATGGAGTTCGCCACGCCCCCGATGGGGAGACGCGGGTTTCGGAGATGCCGCCCTTCGGCGACATGCTGACACCAGAGCTGATGCAGCAGACGGCCGCCTACGTGGTCAGCCTCACCCAGGCTCCTTCGCAACCACACCTGGTCCAGCAGGGTAAGCAGGTGTTCGCCGACAACTGCGCTTCCTGCCATGGCGCCGACGCGAAAGGAAACCGTGAGATGGGAGCACCCAACCTCGCCGATGCGATCTGGCTGAAAGGCGAGGGCGAGCAGGCGGTGATCACTCAGATGAAGACGCCGAAGCACGGCGTGATGCCCGCATGGCTGCCGCGCCTCGGCGACGACACCGTCAAGCAGCTCGCGGTGTTCGTCCACTCGCTAGGCGGCGGCGAGTAG	MADKHKHVDEVSGVETTGHEWDGIRELNNPMPRWWVYSFYATIIWAIGYAIAYPSWPMLTEATKGMLGYSSRAEVSVELAAAKAAQAGNLEQIASSSVEEIIANPQLQQFAVSAGASAFKVNCAQCHGSGAAGGQGFPNLNDDDWLWGGKPQEIYQTIAHGVRHAPDGETRVSEMPPFGDMLTPELMQQTAAYVVSLTQAPSQPHLVQQGKQVFADNCASCHGADAKGNREMGAPNLADAIWLKGEGEQAVITQMKTPKHGVMPAWLPRLGDDTVKQLAVFVHSLGGGE	FixP1 di-heme c-type cytochrome
CP004138.1:1216958-1217827:+	CP004138.1	HRIBO	CDS	1216958	1217827	+	SM2011_a2163	AGG70874.1	870	290	1.32001	0.945619	1.13282	76.31	114.07	57.81	120.63	ATG	TAG	ATGAAAACCGAAGACTGGCAACTGACGCAACCGCCCCAGGACCATCTTAAAGCCGAATGGTCCGGTGGCCGGTTTGAGACCGCCCGGAGAGGTCGTACGGGAGAGGTCGAAGGCAAGATCGAGCCGCACTTCCACCTCATTATGGTGACCCTAAACGGCGGCGCCGCCTATCATGCCTTTCGGACGGACGACGGATATCGGTATGAGGGGCGCGACGCCAAGGGAATGGTTTCCTTTTTGCCTGCCGGTTGTCGGCGCGAGCTCATTCTCCGCGACGTCGCCTGGGAATGGGGAGCAATCGCCATCGATCCAGCCATTTCGAGCCCGAGGCTGGCGAACATCAAGTCTTTCTTGGTCGGCCGCGACGACTTCATCTATGGCATGACCGCGCAGATGGGTGGTGTCTTCCATCGCGACGGCAGTCTGGATGCTACCTACGGCTCGACAATGGCGCTCGCCCTTTCCGAATACCTCTCCAACAGAATTGCAGGGCAGCGGCAGCCAGACGCCTCGGCTAGGTACACGCTGACGCGGCGGCAACTCAACGACACCTATGAGAGAATCGACGCCATGCTGGCGGCGCCTATCGCCATCGCCGACTTATCGATCCCACTTGGTATTTCAGAGGGTCATTTTTTCCGGGCATTTCGTGGAGCAACGGGCGAGACGCCACTGCAGGCAATTTCAAACCGGCGGATGGACCACGCGGCCCGCCTCTTGAGCGAAACGGATTTACAGATCATCGAGGTGGCGGCGCACTGCGGGATAGAGAGCCCGAGCCATTTCGCGCGCCTTTTTCGCACCCGCAAAGGCCATTCCCCCTCGGAATGGAGAAAGCGATCTGATGCTGGCTTCCTCCGAGATCGTTAG	MKTEDWQLTQPPQDHLKAEWSGGRFETARRGRTGEVEGKIEPHFHLIMVTLNGGAAYHAFRTDDGYRYEGRDAKGMVSFLPAGCRRELILRDVAWEWGAIAIDPAISSPRLANIKSFLVGRDDFIYGMTAQMGGVFHRDGSLDATYGSTMALALSEYLSNRIAGQRQPDASARYTLTRRQLNDTYERIDAMLAAPIAIADLSIPLGISEGHFFRAFRGATGETPLQAISNRRMDHAARLLSETDLQIIEVAAHCGIESPSHFARLFRTRKGHSPSEWRKRSDAGFLRDR	Transcriptional regulator%2CAraC family
CP004138.1:1284510-1285379:+	CP004138.1	HRIBO	CDS	1284510	1285379	+	SM2011_a2307	AGG70944.1	870	290	0.55296	NaN	0.55296	3.55	7.98	6.42	0	ATG	TGA	ATGACGAGCCTTTGGCGCCGCCACCGCTGGTGGTTGACCCCGACACTCCTGATCCTGCCCGGCGCGATCCTCTTCGCCGTCGTTATCCTGGCATCCTCCGTCCAAAGCCTGTGGATCAGCCTGCACGACTGGGATGGCTTCGGTCCCATGATCTGGATCGGCCTGGGCAATTACCGCGAGTTGATAAACGATCCGCAATTCTACGTCTCGCTTAAGAACAACCTCATCTGGCTCGTCATGTTCATGCTCGCGCCGCCGATAGGGCTCGCGATCGCGCTACTGGTCAACCAGAAGATCAAGGGGATGCGCGTGGTCATACCGCTGGTGCTCGCTTCGGTGGCCGTCGGCGTGGTCTTTACCTGGGTCTACACTCCGGAGTTCGGACTACTGGCGCTCATTTTCCGAGCATTCGGGGCGAACGCTCCGGCCCTGCTGTCGGACGAACATTTAGTCACTTTTGCCATAGTCATCGCAGCCCTGTGGCCGCAGATCGCCTTTTGCATGGTTCTCTACCTGGCCGGACTCAACAACCTAAGCGAGGAACTGATCGGTGCCGGCCGCGTCGACGGCGCGCGCGGGTGGAACATGTTGCGCCACATCGTGCTGCCGCAACTGACACAAGTCACCTTCATCGCAATCGCGGTGACGGTGGTGGGCGCGCTGCGCTCCTTCGACATGATCTCGGTCATGACGCGGGGAGGCCCCTTCGGCTCGTCGTCCGTGCTGGCCTACCAGATGTTCGAACAGTCGATCTTTTCCTACCGCTTCGGCTATGGCGCCGCGATTGCCTCGGTGCTCTTCGTGATCATGGCCGTCTTCATCACCTGGTACCTCACGCGCATCATCCGCGCGGAAGAAAGGGGCGCCTGA	MTSLWRRHRWWLTPTLLILPGAILFAVVILASSVQSLWISLHDWDGFGPMIWIGLGNYRELINDPQFYVSLKNNLIWLVMFMLAPPIGLAIALLVNQKIKGMRVVIPLVLASVAVGVVFTWVYTPEFGLLALIFRAFGANAPALLSDEHLVTFAIVIAALWPQIAFCMVLYLAGLNNLSEELIGAGRVDGARGWNMLRHIVLPQLTQVTFIAIAVTVVGALRSFDMISVMTRGGPFGSSSVLAYQMFEQSIFSYRFGYGAAIASVLFVIMAVFITWYLTRIIRAEERGA	ABC transporter%2Cpermease%2Clikely transports tagatose
CP004139.1:210437-211306:-	CP004139.1	HRIBO	CDS	210437	211306	-	SM2011_b20201	AGG71193.1	870	290	9.81473	1.67589	5.74531	398.38	450.01	40.59	268.52	ATG	TGA	ATGTCGGCCAAATTCCCCATCATCTCCATCACGGGTTCGTCCGGCGCCGGAACCACGACCGTCAAGGACACCTTCGAGAAGATATTCAAGCGCGAGAACATTTCGGCGTCCTTCATCGAAGGCGATGCCTTTCATCGCTTCGACCGGGAAACCATGCGCAGCAAGATAGCGGAGGAGAAAGCCCGAGGCGTCGACTTCACGCATTTCTCCGCCGAGGCGAACGAACTGGAAATCCTTGAAAGCGTCTTCGCCGAATATGGCCGGCGCGGGGTCGGCCGCACCCGTCACTACGTGCACGACGAGGCCGAGGCCGCGAAATTCGGTTCGGACCCCGGCACGTTCACCGACTGGGAAGAATTCCGCGACAGCGATCTCCTCTTCTACGAGGGGCTGCATGGCTGCGCCGTCACCGACACGGTCAATCTCGCCCAGCATTGCGACCTGAAGATCGGCGTCGTGCCCGTGATCAATCTCGAATGGATCCAGAAGATCCATCGCGACAAGGCGACCCGCGGCTACTCCACCGAGGCCGTGACCGACACCATCCTGCGGCGCATGCCCGACTACGTGAACTATATCTGCCCGCAATTCTCCCTGACGGACATCAATTTTCAGCGCGTACCGATCGTCGACACATCCAATCCCTTTATCGCCCGCTGGATACCGACGCCGGCCGAATCCATCCTGGTCATCCGCTTCGCCAAGCCACAAAGCATCGATTTCCCCTACCTGCTGTCGATGCTGCACAACAGCTACATGTCGCGCGCCAATTCCATCGTGGTGCCGGGCGACAAGCTCGATCTCGCCATGCAGCTGATCTTCACCCCGCTCATCCACAAGCTGCTCGAGCGCAAGCACCGCATGTCGTGA	MSAKFPIISITGSSGAGTTTVKDTFEKIFKRENISASFIEGDAFHRFDRETMRSKIAEEKARGVDFTHFSAEANELEILESVFAEYGRRGVGRTRHYVHDEAEAAKFGSDPGTFTDWEEFRDSDLLFYEGLHGCAVTDTVNLAQHCDLKIGVVPVINLEWIQKIHRDKATRGYSTEAVTDTILRRMPDYVNYICPQFSLTDINFQRVPIVDTSNPFIARWIPTPAESILVIRFAKPQSIDFPYLLSMLHNSYMSRANSIVVPGDKLDLAMQLIFTPLIHKLLERKHRMS	Putative phosphoribulokinase
CP004139.1:764770-765639:+	CP004139.1	HRIBO	CDS	764770	765639	+	SM2011_b21125	AGG71718.1	870	290	1.34385	0.460453	0.90215	56.24	116.49	41.85	252.99	ATG	TGA	ATGACGTCGCCGGCAAAGGAGCGCGTCACGATTGTCGAGGTGGCGCCGCGCGACGGTCTTCAAAACGAGTCGCGGCTCGTCGCTACCGAGGACAAGATCAGGCTCGTCGATCTGCTCGCCGACTGCGGTTACGAGCGCATCGAAGTAACGAGCTTCGTCAGTCCCCGCTGGGTACCGCAATTGGCCGACGCGCCGGCTGTCATGGCTGGTATCGTCCGGCGTCCTGGTACGCGTTACGCGGCACTGACGCCCAATATGCGCGGCTTCGAGGCGGCGCTTGCGGCTGGCGCCGACGAGGTCGCGATCTTTGCCTCGGCGTCGGAAAGCTTCTCCGAGAGGAACATCAACTGTTCGATTGCCGAAAGCATCGAGCGTTTTCGGCCGGTCGCCGAGGCAAGCCGGCATCGAGGCGTTCCCCTGCGGGGCTATGTGAGCTGTGTCGTCGAATGTCCCTATGAGGGCGCGATCGTGCCGGCGGAGACCGCCCGCGTCGCGCGGCTGCTTGCCGACCTCGGCTGCTACGAGATCAGTCTCGGCGACACGATCGGGCGCGGCACGCCGGAAGCGGTTGATGCGATGCTGGCCGCGGCGCTCCGCGAGATCGATGCACCGAAACTCGCCGGACATTTCCACGATACGTCCGGCCGGGCACTGGAGAATATCGCGGTGGCACTGGAGCGCGGTATCAGGGTTTTCGACGCCTCCGCCGGCGGGCTCGGCGGCTGTCCCTATGCGCCTGGAGCGGCCGGCAATGTCGATACGCTTGCCGTGAACGCCTTTCTCGAGGCGCAGAGTTTTGCCACCGGCCTCGACTCGGAAAAACTCGACCGCGCCGCTGCTTTTGCACGATCGCTGAGGAGCACAGCATGA	MTSPAKERVTIVEVAPRDGLQNESRLVATEDKIRLVDLLADCGYERIEVTSFVSPRWVPQLADAPAVMAGIVRRPGTRYAALTPNMRGFEAALAAGADEVAIFASASESFSERNINCSIAESIERFRPVAEASRHRGVPLRGYVSCVVECPYEGAIVPAETARVARLLADLGCYEISLGDTIGRGTPEAVDAMLAAALREIDAPKLAGHFHDTSGRALENIAVALERGIRVFDASAGGLGGCPYAPGAAGNVDTLAVNAFLEAQSFATGLDSEKLDRAAAFARSLRSTA	putative hydroxymethylglutaryl-CoA lyase
CP004139.1:1063033-1063902:-	CP004139.1	HRIBO	CDS	1063033	1063902	-	SM2011_b21535	AGG71983.1	870	290	14.087	1.25441	7.67069	571.79	206	40.59	164.22	ATG	TGA	ATGCGTTACGTCCAGCTTCGCGCGTTCCACAATGTTGCGGTTTGTGGAGGCTTCTCCCGTGCGGCAGAGGCGCTGTTCCTCACGCAGCCGGCCGTGTCGGATCAGGTGCGCAAGCTGGAAGAGGAATATGACGTGCTCCTCTTCAACCGGAACAAGAAACAGGTGACGCTGACCCAGGCCGGTCACCAGCTGCTGGAGATCACCCGCCGCATGTTCGACACCGAGCAGCAGGCGCTCGATCTGCTTTCGGAATCGCGCGCATTGCGGGCCGGCACGCTTCGCATCGTTGCCGACGCCGCCCACCATCTGCTTCACATCCTCGCGGCCTTTCGTCAGAAATATCCGTCGGTTCAGATCTCCCTGAGGGCCGGCAACACGGAAACGGTCATCACCAGCCTCTATTCCTACGAGGCCGACATCGGCGTGCTCGGCGAGGTTCCCGAAAGCCGGGAGTTCGACATCGTCAAGCTGAACTCGACGCCGATCATCGCTTTCGCATCGACCGAACATCCGATCGCCCGGCGAAGTACCGTCAGTCTCGAGGAACTCTCGGGCCAGCCGCTGGTGATGCGCGAGCGCGGTTCGAAGACGCGGCAGAAGCTCGAGGATTTCGCAGCCGCCGCCGGCGTCGCCCTGAAGCCCGCCATCGAAGCGGAAGGCCGGGAGGCCGTGCGGGAGATCGTCGCGGCCGGTGCCGGGGTAGGCTTCGTCTCAGCCGCGGAATTCGGCCGGGACGGACGTCTCGCGCCGATCGAGATCGTGGGCGCCGAAATGCTGATGGACGAGGCGTTGATCTGCCTGAAGGAGCGCAGCGGCGGAAAGCTCGTGCGCGCCTTCTTCGAGATTGCCCGCTCGCTGGCGGAGAGGTGA	MRYVQLRAFHNVAVCGGFSRAAEALFLTQPAVSDQVRKLEEEYDVLLFNRNKKQVTLTQAGHQLLEITRRMFDTEQQALDLLSESRALRAGTLRIVADAAHHLLHILAAFRQKYPSVQISLRAGNTETVITSLYSYEADIGVLGEVPESREFDIVKLNSTPIIAFASTEHPIARRSTVSLEELSGQPLVMRERGSKTRQKLEDFAAAAGVALKPAIEAEGREAVREIVAAGAGVGFVSAAEFGRDGRLAPIEIVGAEMLMDEALICLKERSGGKLVRAFFEIARSLAER	Putative transcriptional regulator%2ClysR family protein
CP004140.1:1221439-1222308:+	CP004140.1	HRIBO	CDS	1221439	1222308	+	SM2011_c00552	AGG73701.1	870	290	4.05809	0.535084	2.29659	71.95	83.96	17.73	156.91	ATG	TAG	ATGGAAGAGCCCCGCCACGAACAATCCGCAGGAATCCCGGAAGCCGCTGAGCACGTGGGCGCCACCGGCACGCACGACAAGGCCCGGGGGCCCCGGTTGCGGGAGATTCCGCTCCGGCTGATGGTCCCGAACATGATCACGGTCCTGGCGATCTGCGCCGGCCTCTCGGGCGTCCGGCTGGCATTCGAGAATCGGTTCGAGCTCGCGGTTGCGATGGTGCTCCTTGCCGCTTTCCTCGATGGCATCGACGGGCGCATCGCGCGTCTCCTAAAGGCGACCTCGAGTTTCGGGGTCCAGATGGACTCGCTTGCCGACATCATCAATTTCGGGGTCGCGCCCGCCCTCGTCCTCTACGTGTTTCTGCTCGATCAGGCGCGTTCCCTCGGCTGGATTGCGGCCCTGATCTACGCCATTGCCGTCGGTCTGAGGCTGGCGCGCTTCAACGTCATGGCGGAGCGCCAGGTCAAGGCGTCCTGGCAGTCGGAATATTTCGTCGGCGTTCCGGCGCCGGCCGGTGCGATGCTGGTTCTGCTGCCCGTCTATCTTGGCCTGCTCGGTCTTGCGCCGGAAAGGACCTTTGCGCTGATCGCGTCGGTCTATACCGTCCTGATCGCCTTCCTTATGGTCAGCCGTCTTCCTGTCTGGTCCGGCAAGTCGGAGAACCGCGTCCGCCGGGATCTGGTCCTTCCCGTCATCCTGGTCGTCGTCTTCTACGTTGCGACGCTGATGACCTATACCTGGGAGACGATGGTCGTGACTGCGGTGGCCTATCTGGTGAGCCTGCCCTTCGGCGCCCGTTCCTGGCAGCGCAAATACGGCGACTGGCCGGGCGGTCACGGGAACGATGGTTTGCCGGGTGATAGCGAATAG	MEEPRHEQSAGIPEAAEHVGATGTHDKARGPRLREIPLRLMVPNMITVLAICAGLSGVRLAFENRFELAVAMVLLAAFLDGIDGRIARLLKATSSFGVQMDSLADIINFGVAPALVLYVFLLDQARSLGWIAALIYAIAVGLRLARFNVMAERQVKASWQSEYFVGVPAPAGAMLVLLPVYLGLLGLAPERTFALIASVYTVLIAFLMVSRLPVWSGKSENRVRRDLVLPVILVVVFYVATLMTYTWETMVVTAVAYLVSLPFGARSWQRKYGDWPGGHGNDGLPGDSE	Phosphatidylserine synthase
CP004140.1:1278255-1279124:-	CP004140.1	HRIBO	CDS	1278255	1279124	-	SM2011_c00608	AGG73758.1	870	290	3.53578	0.603169	2.06947	40.52	70.42	11.46	116.75	ATG	TGA	ATGAACTACCGGCACATCTACCACGCGGGCAACTTCGCCGATGTCCTGAAGCACGCGGTGCTGGCGCGGCTCGTCACCTATCTGAAGCAGAAGGACAAGGCCTTCCGCGTGCTGGACACCCATGCGGGGATCGGCGTTTACGACCTTTCGAGCGAGGAAGCGCAGAAGACCGGCGAATGGCGCGAGGGCATCGGAAGGCTGATCGAGGCCGAGCTTCCCGCGCCGGTCGCCGCCATTCTCGAACCATATCTTTCCGCCGTTCGCGACCTCAATCCCGAAGGCGGCCTCATGCATTATCCGGGGTCGCCGAAGCTCGCCCGCATGTTGCTTCGTCCGCAGGACCGGCTGTCGGCCATGGAACTTCATCCGGAGGATCACGAGGCGCTGCACCGGCTCTTCGAAGGCGATTTCCAGAGCCGCATCACCCGGCTCGACGGCTGGCTGGCGCTGGGCGCACATCTGCCGCCGAAGGAAAAGCGAGGGCTCGTTCTCGTCGATCCTCCGTTCGAAGCCGAAGGCGAGTATGAGCGGCTGGTGGATGGGCTTGCCAAGGCATACCGCCGGTTCACCGGCGGCATCTACTGCCTCTGGTATCCGCTGAAGAAGGGCGCGCCGATCAGGGATTTTCACGAGTCGCTCAAGGCTTTGGAAATCCCGAAGATGCTTTGCGCCGAACTGTCGGTGCGCAGCGATCGCGTTACCCCGGGGCTCGCGGGATCGGGCCTCGTCATCGTCAACCCGCCCTTCACGTTGAAAGGCGAACTCGACATTCTCCTACCCTACCTGAAGACACAACTCGCCCAGGATCGTTTCGCTTCGGGACGTTGCTTCTGGCTGCGCGGCGAGGCGCCGCTCAATCGAGGGCCTTGA	MNYRHIYHAGNFADVLKHAVLARLVTYLKQKDKAFRVLDTHAGIGVYDLSSEEAQKTGEWREGIGRLIEAELPAPVAAILEPYLSAVRDLNPEGGLMHYPGSPKLARMLLRPQDRLSAMELHPEDHEALHRLFEGDFQSRITRLDGWLALGAHLPPKEKRGLVLVDPPFEAEGEYERLVDGLAKAYRRFTGGIYCLWYPLKKGAPIRDFHESLKALEIPKMLCAELSVRSDRVTPGLAGSGLVIVNPPFTLKGELDILLPYLKTQLAQDRFASGRCFWLRGEAPLNRGP	hypothetical protein
CP004140.1:1501988-1502857:-	CP004140.1	HRIBO	CDS	1501988	1502857	-	SM2011_c01273	AGG73970.1	870	290	25.3249	3.68081	14.5029	120.04	156.14	4.74	42.42	TTG	TGA	TTGCAGGCGCCACCCCATGAAATTCAGGAGCCAAGAATGAAAGTAATCTCGCAAAACACGGCCTTCGGCGGCATGCAGGGCGTCTACGCTCATGATTCCACGGCCTGCAAAGGCGAAATGACCTTCGCCGTCTTCGTCCCGCCGCAGGCGATCACGGAGCCTCGCCCCGTTCTCTGGTATCTCTCCGGCCTCACCTGCACCCACGCCAATGTCATGGAAAAAGGCGAGTACCGGCGTATGGCCTCGGAGCTGGGGCTCATCATCGTCTGCCCGGATACGAGCCCAAGAGGAGCGGATGTTCCCGATGAGCTCACCAACTGGCAGATGGGCAAGGGCGCCGGCTTCTATCTCGATGCAACGGAGAAGCCCTGGGCCGAGCACTATCGGATGTACAGCTATATCACAGAAGAACTCCCGGCCCTCGTCGGCCAGCATTTCCGCGTGGATATGGGCCGCCAGGGTATCTTCGGCCACTCGATGGGCGGGCATGGCGCCATGACGGTCGCTCTCAAGCACCCCGAGCGTTTCAAGAGTTGCTCCGCCTTCGCGCCGATCGTCGCGCCGTCTTCCGCCGACTGGTCGGTCGGTGCCTTCGAGAAGTATCTCGGCCCCGATAAGGCCGCCTGGCGGGAATACGATGCCTGCGCCCTCGTCGAGGACGGCGCCCGCTTCCCGGAATTCCTGATCGACCAGGGCAAGGCGGATAGCTTCCTCGAAAACGGTCTGCGCCCCTGGCTGTTCGAAGAAGCCGTCAAAGGAACGGACATCGGGCTTACGCTCCGGATGCACGAGCGTTACGACCATTCCTATTATTTCATCTCGACCTTCATGGACGACCATCTCAGGTGGCACGCCGAGAGGCTCGGCTGA	LQAPPHEIQEPRMKVISQNTAFGGMQGVYAHDSTACKGEMTFAVFVPPQAITEPRPVLWYLSGLTCTHANVMEKGEYRRMASELGLIIVCPDTSPRGADVPDELTNWQMGKGAGFYLDATEKPWAEHYRMYSYITEELPALVGQHFRVDMGRQGIFGHSMGGHGAMTVALKHPERFKSCSAFAPIVAPSSADWSVGAFEKYLGPDKAAWREYDACALVEDGARFPEFLIDQGKADSFLENGLRPWLFEEAVKGTDIGLTLRMHERYDHSYYFISTFMDDHLRWHAERLG	Putative S-formylglutathione hydrolase
CP004140.1:2036183-2037052:+	CP004140.1	HRIBO	CDS	2036183	2037052	+	SM2011_c00133	AGG74462.1	870	290	13.5486	1.61157	7.5801	334.38	327.23	24.68	203.05	ATG	TGA	ATGGCCAAAGTCGCATTCATCGGTCTCGGCGTAATGGGATACCCGATGGCCGGTCATCTCAAGGCCCGCGGCGGGCACGATGTCACGGTCTATAACCGGACCGCCGCCAAGGCGGAGCAATGGGCAGCGGCATTCGGCGGCCGGACCGCGGCAACGCCGGCCGGGGCGGCCAAGGACCAGGATTTCGTCTTCGCCTGCGTCGGCAACGACGACGACCTCCGCTCCGTAACCACGGGAGAGAACGGCGCCTTCGAAACGATGGCACCCGGGTCGGTCTTCATCGACAACACGACGGCATCGGCCGCGGTTGCGCGCGAGCTCTATGCGGCGGCGGCGGCGAAGGGTGCGCATTTCATCGATGCGCCGGTCTCCGGCGGACAGGCCGGAGCGGAAAACGGCGTGCTCACCGTCATGTGCGGGGGCGATGCGGGAGCCTTCGACAAGGCCAAGCCCGTCATCGAAGCCTATGCCCGGATGGTCGGTTTGATGGGCCCCGCCGGCGCCGGCCAACTCACCAAGATGATCAATCAGATCTGTATCGCAGGGCTCGTCCAGGGGCTCGCAGAGGGAATCCATTTCGGCAAGAAAGCAGGGCTCGACATCGAGAAGGTGATCGAGGTCATCTCCAAGGGAGCGGCCGGTTCCTGGCAGATGGAAAATCGCCACAAGACCATGAACGAAGGCAAGTATGACTTCGGCTTCGCGGTCGACTGGATGCGCAAGGATCTGGATATCGTCCTCGCCGAGGCCCGGCACAACGGCGCCAAGCTTCCGGTGACCGCCCTCGTCGACCAGTTCTACGGCGACATCCAGGCGCTCGGCGGCAATCGCTGGGATACGTCTTCCCTGCTGGCCCGCCTCGAAAAATGA	MAKVAFIGLGVMGYPMAGHLKARGGHDVTVYNRTAAKAEQWAAAFGGRTAATPAGAAKDQDFVFACVGNDDDLRSVTTGENGAFETMAPGSVFIDNTTASAAVARELYAAAAAKGAHFIDAPVSGGQAGAENGVLTVMCGGDAGAFDKAKPVIEAYARMVGLMGPAGAGQLTKMINQICIAGLVQGLAEGIHFGKKAGLDIEKVIEVISKGAAGSWQMENRHKTMNEGKYDFGFAVDWMRKDLDIVLAEARHNGAKLPVTALVDQFYGDIQALGGNRWDTSSLLARLEK	Oxidoreductase
CP004140.1:2648862-2649731:+	CP004140.1	HRIBO	CDS	2648862	2649731	+	SM2011_c01826	AGG75051.1	870	290	1.02736	0.450937	0.739146	3.38	16.13	3.29	35.77	ATG	TGA	ATGAACCTTGCCGCTCTCGCGGGCGCCATCCTCTTCTGGCTCGCTGCCTGGGCCTTCAACGAATGGCTGGTCCGAAAGCAGTTCGCAAGCGACGCCGCGAACAACGCGGCACGTGTTGCCGTGCCTCTCCTCTTCGGCATCACCATACTCGTCCTCTGGGAAGGCATCGTCCGCGGCTTCGCCGTTCCATCGGTGCTATTGCCGGCGCCCTCGATGATCTGGCAGCGGCTGATCAATTCGCTGCCGACGCTGGCGGCCGATTTCCGGCAGACCTTCCTGAAATCCGTGCTGACCGGCTACGCGCTCGGCTGCGGCCTCGGCTTCGTCGTCGCAATCCTCATCGACCGTTCGCCCTTCCTGCAGAAGGGGCTGCTGCCGCTTGGCAATTTCGTCTCCGCCCTCCCCGTCATTGGTGTCGCCCCGATCATGGTCATGTGGTTCGGCTTCGACTGGCAGTCGAAAGTGGCGGTCGTCGTCATCATGACCTTCTTCCCGATGCTGGTGAACACGGTTTCGGGGCTTGCAGCCGCCAGCCACATGGAGCGCGATCTGATGCGCACCTATGCCGCCTCCTGGTGGCAGACACTCGTCAAGCTCCGGTTGCCGGCCGCCTGGCCTTTTATTTTCAACGCTCTCAAGATTAACTCCACGCTGGCGCTGATCGGTGCGATCGTGGCCGAATTCTTCGGAACGCCCATCGTCGGCATGGGCTTCCGGATCTCCACGGAAGTGGGCCGCATGAATGTCGACATGGTCTGGGCCGAAATCGCCGTAGCGGCGGTGGCTGGCTCCGTCTTCTACGGGATGGTCGCGCTCATCGAACGCGCCGTCACCTTCTGGCATCCGTCCATCCGCAGTGGCCGGACCTGA	MNLAALAGAILFWLAAWAFNEWLVRKQFASDAANNAARVAVPLLFGITILVLWEGIVRGFAVPSVLLPAPSMIWQRLINSLPTLAADFRQTFLKSVLTGYALGCGLGFVVAILIDRSPFLQKGLLPLGNFVSALPVIGVAPIMVMWFGFDWQSKVAVVVIMTFFPMLVNTVSGLAAASHMERDLMRTYAASWWQTLVKLRLPAAWPFIFNALKINSTLALIGAIVAEFFGTPIVGMGFRISTEVGRMNVDMVWAEIAVAAVAGSVFYGMVALIERAVTFWHPSIRSGRT	Putative uracil and uridine ABC transporter%2Cpermease component
CP004138.1:8383-9255:+	CP004138.1	HRIBO	CDS	8383	9255	+	SM2011_a0013	AGG69684.1	873	291	0.117202	0.272693	0.194947	12.38	78.44	105.63	287.65	ATG	TGA	ATGGTGCGCTGGTTCTGGACCTGCGCTGTCTGTCCGATGAGGCGGAATTCCTCAAAACCCTGTCCGAGGGTAGCGGCGATGCGGTGGCTTGAACGCCTTCGAGGCAATAAGCCCCAGACGGCGCCTGTGGCCGATCCGATGGCCGAGGCCCTGGCACGCGCCCAAGCCGGCGACTACGGGTCGGCGCTGCGCATCTGGGAGCCTCTGGCGCGTGCCGGCGTCGCGCGGGCGCAGAACAATATCGGCGCCTGCTTCGCAGAAGGGCTCGGAGTGCCGGAGAATCGAGAACTGGCGTGCAAATGGCTGCGCCTTGCGGCCGAAGCCGGGGATCCCGTCGGGCAACGCAACTATGCCGCCCTGCACATGCAAGGGCTCGCCGGCACCGATGCCGACTACGGCATCGCAGCCGAATATTATCGACGCGCCGCTGAAAAGGGCGACGCGCCGGCCCAGGACATGTTGAGCTGGCTGCTGCTGGAAGGCGAGATCATGACGGCCGACCCGCTCGAGGCGCGACGCTGGGCGGAATGTGCCGCCGAGGCCGGCATCGCGTCCTCGATGACGCGGCTCGGCATGCTCCACCACAACGCACTCGGTGTCGAACGCGATGCGCAAAAGGCCGTCTACTGGTGGCTGAAGGCTGCAGAGAGGGGCGACGCAGACGCCCAGGCCATGCTGGGAGCGGCCTGCCATATGGGGGCGGGCACGATACGCAATGGTGTGACTGCCTTGGTCTGGCTGATCCGGGCGACGGAAGGCGGCAGCACCCTGGCAAAGCCCTTCATGGGACCGGTTCGTGACAGCCTTTCGCCGGCGGAGATCCAGGAAGCGGAACGTCGGGCGCAAGAGCCGCTTTCAAGGCGGGCGCCATGA	MVRWFWTCAVCPMRRNSSKPCPRVAAMRWLERLRGNKPQTAPVADPMAEALARAQAGDYGSALRIWEPLARAGVARAQNNIGACFAEGLGVPENRELACKWLRLAAEAGDPVGQRNYAALHMQGLAGTDADYGIAAEYYRRAAEKGDAPAQDMLSWLLLEGEIMTADPLEARRWAECAAEAGIASSMTRLGMLHHNALGVERDAQKAVYWWLKAAERGDADAQAMLGAACHMGAGTIRNGVTALVWLIRATEGGSTLAKPFMGPVRDSLSPAEIQEAERRAQEPLSRRAP	Hypothetical protein
CP004138.1:99101-99973:+	CP004138.1	HRIBO	CDS	99101	99973	+	SM2011_a0180	AGG69783.1	873	291	7.39872	4.01572	5.70722	426.24	413.78	57.61	103.04	ATG	TAG	ATGGTAGAACTGATCGCAGGTCTCATCGATGTATTTGCGGATGTGCCGCTGACGGGGAATCCGCTGGCCGTGGTACAGGACGCGGACGGCCTGACGGATGACCAGATGCGACGGATCGCAGGCGAGTTCAATCAAGCCGAAACCACATTCCTCATGCGGAGCACACGGGCGGACTGGAAACTGCGATCATTCACTGCGAGCGGTGCAGAGGTGTTCGGTGCGGGTCACAATGCACTTGGGGCGTGGCTCTGGCTCGCAGAGAATGGCGACCTCGGTTCGCTGACCGCGGCCCGAACCTTTCAGCAGGAGATCGGTAGAGATGTTCTGCCGATTGAGCTCGAGTCGGTCGGCGGTCGCATCCACGGCCGCATGCGCCAGGTGCCTTTGCGCTTGTCGGATCCGCTGGATGACGTCGCGCCTCTGGCTGACGCCCTCGGCCTCGATCCCAGAGACATTTTGCCCGAACCGCCTGCACGTCCGGCCGATACCGGAGCCACGCACCTTATGGTGCGCGTCCTGAATGTGGATTCCGTGGACAGAGCGCTGCCGGTCGCCGACAAATTGCTCGCCGTTCTTGAGAAGACGCCTGCGGAGGGCTGCTACATCTATGCCCTCGATGCTGATGCGCCGGATACCGCTTACGCTCGGTTTTTCAATCCCTCCGTCGGCCTCTGGGAGGATGCTGCAACGGGGACCGCAGCCGGCCCTCTGGCGGCCTATCTTGCCGCCACGGGAAACCTCACGAACAACGAACTGGTAATCGAGCAAGGCACCAAAATGGGCCGCCGCAGCATTCTGCGTATCCGACTTGCTCCCCTGCCGGAACTCTCCGGCGCCGGGATCGTCGTGGTCAAAGGAGTGATCCGGCTTTAG	MVELIAGLIDVFADVPLTGNPLAVVQDADGLTDDQMRRIAGEFNQAETTFLMRSTRADWKLRSFTASGAEVFGAGHNALGAWLWLAENGDLGSLTAARTFQQEIGRDVLPIELESVGGRIHGRMRQVPLRLSDPLDDVAPLADALGLDPRDILPEPPARPADTGATHLMVRVLNVDSVDRALPVADKLLAVLEKTPAEGCYIYALDADAPDTAYARFFNPSVGLWEDAATGTAAGPLAAYLAATGNLTNNELVIEQGTKMGRRSILRIRLAPLPELSGAGIVVVKGVIRL	Putative epimerase
CP004138.1:796017-796889:+	CP004138.1	HRIBO	CDS	796017	796889	+	SM2011_a1445	AGG70480.1	873	291	0.690625	2.70091	1.69577	8.84	38.65	12.8	14.31	ATG	TGA	ATGATCCGTCCAATGCCCTCAATTTTCCTTCCGCGCCGTCGCCTTTTACAGCTTGGCCTAGGGGCGACGCTCGTTTCAACCGCAGGCTTCCCCTCGATATCGCAGGCCGACGAGCCGAGTGACATCGAGGACGAGGACATATTCCAATTTGCACTCAACCTCGAATACATGGAAGCCGAGTACTACCTGCGTGGCACAACCGGGAAAGGCATCGATGATTCCGATGCAGGTTCTGACGCCGGCCCGGTGACCGGCGGCAAGCAAGTTTCCTTCGATACCCCTGCGATCGGCGAGTTCATGCAGGAGGTAGCCGAAAACGAACTTGCCCACGTCAGGTTCTATCGCAAGACGCTCGCAGATCAGGCTGTGCCGAGGCCGGCCATTGATTTCGACGCCGGCTTTGCCGCGGTTGCGAAATCGGCAGGGCTCGGCGAGGACTTCGATCCGTTCGGTAATGAGACGAACTTCGTGCTCGGCGGCATGCTATTCGAAGATGTTGGCGTTACCGCCTATGCCGGAGCAGCCACCGTCCTCAAGAACAAGGACTTTCTCGCCGCCGCCGCGGGCATTCTGGCAGTCGAGGCCTACCACATGGGAATGGCGCGATCGACCCTTTATCGAAAGGGCGAAGAAGCCTGGAAGGCCGCGCAGGCGGTATCGGACGCCCGGGACAAAATCGATGGGCCGGAAGACAAGGATCAGGGCCTTCAGGTGGATGGCAAGGCCAACATCGTCCCCTCGACGCCGGATGCGATTGCGTTCACCCGGACCCCGCAAGAGGTCCTACGCATTGTGTATATCTCCGACAAGGAAGGTGCCAGCAAGGGCGGCTTTTACCCCAATGGAATGAACGGCAAGATAAAAAGTACCTGA	MIRPMPSIFLPRRRLLQLGLGATLVSTAGFPSISQADEPSDIEDEDIFQFALNLEYMEAEYYLRGTTGKGIDDSDAGSDAGPVTGGKQVSFDTPAIGEFMQEVAENELAHVRFYRKTLADQAVPRPAIDFDAGFAAVAKSAGLGEDFDPFGNETNFVLGGMLFEDVGVTAYAGAATVLKNKDFLAAAAGILAVEAYHMGMARSTLYRKGEEAWKAAQAVSDARDKIDGPEDKDQGLQVDGKANIVPSTPDAIAFTRTPQEVLRIVYISDKEGASKGGFYPNGMNGKIKST	Hypothetical protein
CP004139.1:737975-738847:+	CP004139.1	HRIBO	CDS	737975	738847	+	SM2011_b21095	AGG71690.1	873	291	2.6759	1.11068	1.89329	196.17	241.95	73.31	217.84	ATG	TGA	ATGAATGTGGCAAGCCTCGCAACTCAGCCTTCGGATTCCAAATACGAGATCGCCCACCTGAAACTGGTGCCGAAGCGCCATATCGGACGAACGATCGCGGCGGGCGTCGTGCTCCTGCTGTTTGCAGGCCTGGTGCGGGCCTTCAGCGTCGGGCAGATCGAATGGAGCTATGTCCGCGATTTTCTCTTCGCACCCGCCATCCTCGCCGGCCTCTACAACACCCTGCTGATGACCGTTGCCGCCATGGGGCTCGGCATCGTCCTCGGCGTCGTCATCGCCATCATGCGGATTTCAGGCAATCCGGTGCTGTCGTTGATCGCCATCGGCTATATCTGGGTCTTTCGCGGCGCCCCGGCGCTGCTGCAGTTGATGCTGTGGTTCAACCTGGCGCTCATCTTCCCGACGTTCGGCATTCCGGGACTGTTCGAGTTCAGGACGGTCGACGTCATGACGCCCTTCGTCGCGGCCGTCCTCGGGCTCGGCATATCGCAGGGTGCCTATACTTCGGAGGTGGTGCGAAGCGGGCTTCTGTCTGTCGACAGCGGCCAGTACGAGGCTGCGCGCACGATCGGCATGACGCAGATGAAGATGCTGCGCCGGATCGTCCTGCCGCAGGCGATGCGCGTCATGGTGCCGCCGGTCGGCAACGAGGTGATCGGCATGGTGAAGCTGACGTCGCTCGCCAGCGTCATCCAGTATTCCGAGATACTCCACAACGCGCAGATCATCTATTTCGCCAACACCCGCGTACTCGAGCTGCTGTTGGTCGCGAGCTTCTGGTACCTGCTCGTCGTCTCCGTGCTCTCGATCGGGCAGCACTATATCGAGCGTTATTTCGGCCGCGGTTCGAAATCGATCCGCTCGTCCATGTGA	MNVASLATQPSDSKYEIAHLKLVPKRHIGRTIAAGVVLLLFAGLVRAFSVGQIEWSYVRDFLFAPAILAGLYNTLLMTVAAMGLGIVLGVVIAIMRISGNPVLSLIAIGYIWVFRGAPALLQLMLWFNLALIFPTFGIPGLFEFRTVDVMTPFVAAVLGLGISQGAYTSEVVRSGLLSVDSGQYEAARTIGMTQMKMLRRIVLPQAMRVMVPPVGNEVIGMVKLTSLASVIQYSEILHNAQIIYFANTRVLELLLVASFWYLLVVSVLSIGQHYIERYFGRGSKSIRSSM	ABC transporter%2Cpermease
CP004140.1:191441-192313:-	CP004140.1	HRIBO	CDS	191441	192313	-	SM2011_c02841	AGG72745.1	873	291	9.64085	2.68134	6.16109	41.07	51.16	4.26	19.08	ATG	TGA	ATGAACGTCGTTACATCCATTCCCACCGACATCACCCCGGAAGGCACCGACTACGACACGGTCCGGCGTGTGATCGCGATGCTGACCGAAGATTATCGCGAGCAGCCGTCGCTCGAGTCGCTCGCCCGGCGCCTCGGCCAGTCGCCGACGCAGCTCCAGAAGGTCTTCACCCGTTGGGCCGGGCTTTCGCCGAAGGCCTTCCTGCAGGCGGTCACCCTCGATCACGCCAAGCGCCTCCTGCGCCAGGAGGACATGCCGTTGCTCGAGACCAGCATCGAGGTCGGTCTTTCAGGTCCGAGCCGGCTGCACGATCTCTTCGTCACCCATGAGGCCATGTCGCCCGGCGAGTGGAAGGCGCGCGGCGCCGGCCTCACCATCCGCTACGGCTTTCACCCCTCGCCCTTCGGTACGGCCCTGGTGATGGTGACCGATCGCGGCCTCGCCGGCCTTGCCTTCGCCGATTCGGGCGAGGAGCGCGCGAGCTTCGAAGACATGGCCGCCCGTTGGCCGAACGCCACCTATGTCGAGGACAGCGCGGCGACGGCGCGCTATGCGGCACGCATTTTCGACCCCGACCGCTGGTGCGCGGAAGAGCCGCTCCGGATTTTCCTGATCGGTTCGGATTTCCAGATCCGCGTATGGCAGACCCTGCTGCAGATTCCGCTCGGCAAGGCCACGACCTATTCCAGGATCGCCGAAAACCTCGGCCAGCCGACGGCCTCGCGTGCGGTCGGCGCCGCGGTCGGGCGCAACCCGATCTCCTTCGTCGTGCCCTGCCATCGTGCACTCGGCAAGACCGGCGATCTCACCGGCTATCACTGGGGATTGACGCGCAAGCGCGCGATCCTCGGCTGGGAGGCGGGGAAGGCTTGA	MNVVTSIPTDITPEGTDYDTVRRVIAMLTEDYREQPSLESLARRLGQSPTQLQKVFTRWAGLSPKAFLQAVTLDHAKRLLRQEDMPLLETSIEVGLSGPSRLHDLFVTHEAMSPGEWKARGAGLTIRYGFHPSPFGTALVMVTDRGLAGLAFADSGEERASFEDMAARWPNATYVEDSAATARYAARIFDPDRWCAEEPLRIFLIGSDFQIRVWQTLLQIPLGKATTYSRIAENLGQPTASRAVGAAVGRNPISFVVPCHRALGKTGDLTGYHWGLTRKRAILGWEAGKA	Putative methylated-DNA--protein-cysteine methyltransferase transcription regulator
CP004140.1:334589-335461:+	CP004140.1	HRIBO	CDS	334589	335461	+	SM2011_c00381	AGG72881.1	873	291	3.9918	0.987663	2.48973	4.87	13.61	1.22	13.78	ATG	TAA	ATGGGTACGCGCAGCACCGAAATTCTGCTCACGGCCATAGCGCCGGCCATATGGGGCAGTACCTATCTGGTCACAACGGAATTCCTGCCGGCCGGTTACCCGGTCACGGTCGCAATGCTGAGGGCGCTTCCGGCAGGACTGCTGCTGCTGCTTGTCGTCCGGCAGATGCCGACGGGTGTGTGGTTGGCGCGCAGTTTCGTGCTCGGCGCGCTCAACTTCTCGTTCTTTCAAACGATGCTTTTCGTATCCGCCTACCGGCTGCCCGGCGGTGTAGCCGCAACCGTCGGAGCCATTCAGCCGCTGATCGTGATCGTCCTGTCGCGCATCGTTCTCGGCTCGCCGGCCCGGGCGTTGAGCGTCGTTGCCGGCATTGCCGGCATGGCGGGGGTCGCGCTCCTGGTGCTGACGCCAAAAGCGGCGCTGGATCCGGTGGGCGTCGCGGCCGGCTTGGCAGGCGCCGTCTCCATGGCTTTCGGCACCGTGCTGAGCCGACACTGGACGCCGCCGGTCTCGCCGCTCACCTTCACCGCCTGGCAATTGGCGGCCGGCGGGCTGCTTCTGGTGCCGGTCACCTTCCTGCTGGAACCCTCTTTGCCGCCGCTCACTGCCGCAAACATTATGGGCTTTACCTATCTCGGCCTGATCGGCACCGCCTTCACCTACCTTCTCTGGTTCCGGGGGCTGTCGCGGCTCGAACCCTCCCAGGTTTCGCCGCTCGGCTTCTTGAGCCCCGTCGTCGCGATTCTCATCGGCTGGGGCGTGCTCGATCAGCAGCTGACGGCAGTGCAGGTGCTTGGGATCGCAACCGTCTTCGCAAGCGTGTGGATGAGCCAGTACGCACAGACCGCTCGCCGCGCGGCAGCCGCCCCCTAA	MGTRSTEILLTAIAPAIWGSTYLVTTEFLPAGYPVTVAMLRALPAGLLLLLVVRQMPTGVWLARSFVLGALNFSFFQTMLFVSAYRLPGGVAATVGAIQPLIVIVLSRIVLGSPARALSVVAGIAGMAGVALLVLTPKAALDPVGVAAGLAGAVSMAFGTVLSRHWTPPVSPLTFTAWQLAAGGLLLVPVTFLLEPSLPPLTAANIMGFTYLGLIGTAFTYLLWFRGLSRLEPSQVSPLGFLSPVVAILIGWGVLDQQLTAVQVLGIATVFASVWMSQYAQTARRAAAAP	Transport protein
CP004140.1:2631587-2632459:-	CP004140.1	HRIBO	CDS	2631587	2632459	-	SM2011_c01497	AGG75036.1	873	291	3.35692	0.505622	1.93127	276.61	342.65	82.4	677.68	ATG	TGA	ATGGCGACCTTGCACACCCGCTCCGCCGCGCGACTGATGATCGCGCCCTCGGTGCTCCTGCTCCTGGCCTGGATGATCGTGCCGCTGGCCATGACGATCTATTTCTCGCTGCTGCGCTACAACCTGCTGATGCCGGGAATGGAGGAGTTCGCGGGGCTTACGAATTACACCTATTTCCTCACCGACCCGGCCTTCTTCCAGGCGATATTCAACACGCTCGCCATCGTTCTCGGCGTGCTCTTCATCACCGTGGTCGGCGGCATCGGGCTGGCGCTTCTTCTCGACCAGCCGATGTTCGGGCAGGGGATCGTGCGCATCCTGGTGATCGCGCCCTTCCTCATCATGCCGACTGTGGCGGCGCTGGTGTGGAAGAACATGTTCATGAATCCCGTGAACGGGCTTTTCGCCTGGCTTGCCAAGCTTCTCGGATTGCAGCCCTTCGATTTTCTTGCCAATGCGCCGCTTCTCTCGATCATTCTGATCGTCGCCTGGCAATGGCTGCCTTTCGCCACGCTCATCCTGCTGACGGCGCTGCAGTCGCTCGACGAGGAGCAGAAGGAAGCCGCACAGATGGACGGCGCAGGCGCGGTAAGCCGCTTCATCTATCTCGTCCTGCCGCATCTCTCACGGGCGATCACGATGGTCATCCTGATCCAGACGATCTTCCTGCTGTCGGTCTTCGCCGAGATCCTCGTCACCACCAATGGCGGTCCGGGTACGCAGAGCACGAATCTCACATTCCTCGTCTACGCCCAAGCCCTTCTGCAGTTCGATGTGGGCGGCGCCTCGGCGGGCGGAATCATCGCGGTCATCCTCGCCAACATCGTCGCATTCTTCCTGATGCGCATGATCGGCAAGACGCTGGAGGCTTGA	MATLHTRSAARLMIAPSVLLLLAWMIVPLAMTIYFSLLRYNLLMPGMEEFAGLTNYTYFLTDPAFFQAIFNTLAIVLGVLFITVVGGIGLALLLDQPMFGQGIVRILVIAPFLIMPTVAALVWKNMFMNPVNGLFAWLAKLLGLQPFDFLANAPLLSIILIVAWQWLPFATLILLTALQSLDEEQKEAAQMDGAGAVSRFIYLVLPHLSRAITMVILIQTIFLLSVFAEILVTTNGGPGTQSTNLTFLVYAQALLQFDVGGASAGGIIAVILANIVAFFLMRMIGKTLEA	Putative C6 polyol ABC transporter%2Cpermease component
CP004140.1:2852206-2853078:+	CP004140.1	HRIBO	CDS	2852206	2853078	+	SM2011_c00727	AGG75237.1	873	291	11.7771	1.61623	6.69665	525.61	436.06	44.63	269.8	ATG	TGA	ATGATCAAGACGGTGGGAATTATCGGCGCAGGACAGATGGGCTGCGGCATTGCCCATGTTTCGGCAGCCGCCGGATATAAGGTTCAGCTCTACGATATCGCTGCGGACCGCATCGAGGCGGGACTTGCCACCATCAACGGCAATCTGGCCCGGCAGGTCTCCTCCGGCAAGATGAGCGACGAGGACCGCAAGCGGGCGCTTTCCCTGATCAAGGGCTCAGGCGACATCAACGACCTCGCGCAGGCCGATCTCGTCATCGAGGCGGTCACCGAAGACGAAACCGTCAAGCGCAAGATCTACGGGCAGGTCTGCCCGGTCATGAGGCCGGATGCTATCCTGGCGACCAACACATCGTCCCTGTCCATCACCCGGCTCGCCTCCGCGACCGATCGTCCCGAACGGTTCATGGGCATCCACTTCATGAACCCGGTCCCGGTGATGAAGCTGGTGGAGCTCGTACGCGGTATCGCCACGGAGGAAGAGACCTTCAAGGCGGCAAAGGAATTCGTCGCGCATCTCGACAAGACCGTCACCGTCGCCGAAGATTTTCCGGCCTTCATCGTCAACCGCATCCTGCTGCCGATGATCAACGAGGCGATCTACACGCTCTATGAAGGCGTCGGCACCGTCGATGCCATCGACACGGCCATGAAGCTCGGCGCCAATCATCCGATGGGCCCGTTGCAGCTCGCCGACTTCATCGGTCTCGACACCTGCCTGTCGATCATGCAGGTGCTGCATGACGGCCTGGCGGATTCAAAGTATCGCCCCTGTCCGCTGCTGGTAAAATATGTCGAGGCCGGTTGGCTCGGCCGCAAGTCCGGCCGCGGCTTCTACGACTACCGGGGCGAGGTGCCCGTACCGACGCGCTGA	MIKTVGIIGAGQMGCGIAHVSAAAGYKVQLYDIAADRIEAGLATINGNLARQVSSGKMSDEDRKRALSLIKGSGDINDLAQADLVIEAVTEDETVKRKIYGQVCPVMRPDAILATNTSSLSITRLASATDRPERFMGIHFMNPVPVMKLVELVRGIATEEETFKAAKEFVAHLDKTVTVAEDFPAFIVNRILLPMINEAIYTLYEGVGTVDAIDTAMKLGANHPMGPLQLADFIGLDTCLSIMQVLHDGLADSKYRPCPLLVKYVEAGWLGRKSGRGFYDYRGEVPVPTR	putative 3-hydroxybutyryl-CoA dehydrogenase
CP004140.1:3261729-3262601:-	CP004140.1	HRIBO	CDS	3261729	3262601	-	SM2011_c03085	AGG75595.1	873	291	1.72807	0.242952	0.985511	1.97	2.93	1.14	12.06	ATG	TGA	ATGGCGGGCAAGCGAGTTTCGTCCTCTCCATCCGGAACGACGGCGACGGTCCCGGAGGCTGCGCGGCGCGGCGGCATCCTCGTCGCGCAGTCGCGCGTGGTGCCCGAGGAAACGCCGGTCGCCTTCACCTATGGCGGTTCGACGCATGCGGTGATGATGGCGACACCTGCCGATCTCGAGGATTTCGCCATCGGCTTCAGCCTGACCGAAGGGATCATCACCGGTCCCGAACAGATCGACGACATAGACATCGTCGTCGAGGAAAAGGGCATCGACCTGCAGATCAGGCTCGAGGACGAACAGAACGACGCTCTGCGGCTCAGACGTCGCCACATGGCCGGGCCGGTCGGCTGCGGTCTCTGCGGCATAGAGTCGATCGATGAGGCCGTTCGCCCGACGCCGGACGTCTCCGGCTCCCTGCTTCGCCTTTCCGAGCAGGACGTGGTGGACGCCGTCGCGCTTCTCAATGGACAGCAGCCGCTGCATTTCGAGACACGGGCTGTGCACGGTGCGGCCTTCTACGTGCCGGGACGCGGGCTGATCGCGGTTCGCGAGGATGTCGGGCGTCACAATGCGCTGGACAAGCTCACCGGAGCGGCCGCGCGCGCCGGCTTCAGGGGCGCCCAGGGCGCGGTTGTCGTCACGTCGCGGGTGTCGGTCGAGATGGTGCAGAAAACCGCGATCGTCGGAAGCCCGGTGATCATCGCCATTTCCGCACCGACGGCGCTCGCCATCCGCACGGCGGAAGGGGCGGGCATGACCCTCATCGCACTTGTCCGCGGTGACGAGTTTGAAATCTTCACGCATGCGGAGCGCATCATCCGAAACGACGAGGAGCCTGCGTCCTTATCCGCCCGCGTGCCGCTATTCTGA	MAGKRVSSSPSGTTATVPEAARRGGILVAQSRVVPEETPVAFTYGGSTHAVMMATPADLEDFAIGFSLTEGIITGPEQIDDIDIVVEEKGIDLQIRLEDEQNDALRLRRRHMAGPVGCGLCGIESIDEAVRPTPDVSGSLLRLSEQDVVDAVALLNGQQPLHFETRAVHGAAFYVPGRGLIAVREDVGRHNALDKLTGAAARAGFRGAQGAVVVTSRVSVEMVQKTAIVGSPVIIAISAPTALAIRTAEGAGMTLIALVRGDEFEIFTHAERIIRNDEEPASLSARVPLF	Putative formate dehydrogenase associated protein
CP004138.1:436626-437501:+	CP004138.1	HRIBO	CDS	436626	437501	+	SM2011_a0800	AGG70119.1	876	292	0.50378	0.708846	0.606313	27.32	65.71	54.23	92.7	ATG	TGA	ATGGTATCGCAGACCGAAACCGGGAGTGGGAGACCGTATTCGCCTGCACAGGTCCGGCGGCTGACCGACTTTGACCTGACATTGCCAGCCCTAGGACTGCTGATCCTGTTCTTCGTCCTGCCGGTCGCCATGCTGTTAACGCGCAGCGTCACAGAGCCGGTGCCGGGTCTCGGCAACTATGCCGAATTGCTGGGCTCATCAACCTACCTGCGAATATTCGCAAACACCTTCATCGTTTCTAGCCTCGTCACACTTGTCTCGTTGCTGATCGGCTTTCCTGTCGCCTGGGCACTGGCCATCATGCCCAGCCGCGCGGCATCCATTGTGTTCGCCATTCTGCTTCTGTCCATGTGGACGAACCTTCTTGCGCGTACTTACGCGTGGATGGTGTTGCTTCAGCGCACAGGTGTCATCAACAAGATGCTGCTTGGAATGGGGCTCATCGATACGCCGCTTCCGCTCGTCAACAACCTGACGGGAGTGACGATCGGCATGACCTACATCATGTTGCCCTTCATCATCCTGCCGCTCTATGGCGTCATCCGGAAGATCGATCCTGCCATCCTGCAGGCGGCTGCTCTTTGTGGCGCCAATCGCTGGCAGTCGCTCGTGCGCGTGCTGCTGCCGCTCGCAATGCCGGGCATGGCGGCAGGTGCGCTTATGGTCTTCGTGATGTCGCTCGGCTACTTCGTTACGCCGGCGCTGCTCGGCGGTACTTCGAACATGATGCTCGCGGAGCTCATCGCACAGTTCGTGCAGTCTCTCGTCAACTGGGGCATGGGCGGCGCGGCGGCCCTGGTGCTTCTGGTCGTCACCCTGGCGCTGTACGCCGTGCAGCTTCGTTTCTTCGGCACAAACCGGATCGGAGGGCGCTGA	MVSQTETGSGRPYSPAQVRRLTDFDLTLPALGLLILFFVLPVAMLLTRSVTEPVPGLGNYAELLGSSTYLRIFANTFIVSSLVTLVSLLIGFPVAWALAIMPSRAASIVFAILLLSMWTNLLARTYAWMVLLQRTGVINKMLLGMGLIDTPLPLVNNLTGVTIGMTYIMLPFIILPLYGVIRKIDPAILQAAALCGANRWQSLVRVLLPLAMPGMAAGALMVFVMSLGYFVTPALLGGTSNMMLAELIAQFVQSLVNWGMGGAAALVLLVVTLALYAVQLRFFGTNRIGGR	ABC transporter%2Cpermease
CP004138.1:547193-548068:-	CP004138.1	HRIBO	CDS	547193	548068	-	SM2011_a0985	AGG70214.1	876	292	1.18408	0.585907	0.884992	105.75	117.82	89.31	201.09	ATG	TGA	ATGAAACTCGAGAATTGGGATGATCTTCGGTTGTTCCTGCACGTCGCTGAACAAGGCGGGCTGGCGGGTGCCGCCGAGAGGGCGGGCGTCAGCGCGCCTACAATCGGACGGCGCATGCTGGCGCTTGAACGCGCCATTGGGAGAGCGTTGTTTGTACGGGCGCGTACGGGATACGAGCTTGCACCGGACGGACACGTTCTGCTGGAGCGCGTGAAGGCGATGTATGAGGCGGCGCAAGATATCCACAACTGGCAGGAGTCGGTACACTCCCTGCCAATGGTGCGGCTTCTTTCCGACAGCACGTTGTCGTGCTTCACGGCTGCGAGCTTCAACCACCTGTGGTCGCCCAGCGACTCGTTTCGCGTGTGTTTCAAAACTTCCGAGGCCATCCTTGACCTGACGTACCGCGAAGCAGACATAGGACTAGCCGCCGAGCGGCCGGAGACTGGTAATGTCGCTGCCCGCCGTTCCGTCCGGATCGCCTACGCGCCCTACTGCGCCCAGGGTTTTGATCAGCAACGCAACAACAACTGGGTGTCGCTCGGCACCGACGTCGCAAATCAGCGGTGGAAGCGGTGGACGTTTGAACATCGGGGCCAGTTCATCACAAACTGGGTGAACGCACCTCGTTCGATGTTCGATCTTGTGAAGGCGGGAGCGGGCGTCGGTGTTCTGCCGTGCTTCATCGGCGATCGCGATCCCGGCTTCCTTCGGGCGGGCCACGTGATTGACGAGCTGAGCCACCACTTGTGGATCGTGCTGCATGATGACGAGCGGGATCGGGAATCCGTCCGCACCGTCGCTGACCGTCTGTCGGCGCTGCTTGCAGCGAACGCCCCGCTATTCTGTGGATTCACTGGACAAGATCCCTTGTGA	MKLENWDDLRLFLHVAEQGGLAGAAERAGVSAPTIGRRMLALERAIGRALFVRARTGYELAPDGHVLLERVKAMYEAAQDIHNWQESVHSLPMVRLLSDSTLSCFTAASFNHLWSPSDSFRVCFKTSEAILDLTYREADIGLAAERPETGNVAARRSVRIAYAPYCAQGFDQQRNNNWVSLGTDVANQRWKRWTFEHRGQFITNWVNAPRSMFDLVKAGAGVGVLPCFIGDRDPGFLRAGHVIDELSHHLWIVLHDDERDRESVRTVADRLSALLAANAPLFCGFTGQDPL	Transcriptional regulator%2CLysR family
CP004138.1:893539-894414:-	CP004138.1	HRIBO	CDS	893539	894414	-	SM2011_a1602	AGG70568.1	876	292	1.78039	0.701498	1.24094	102.23	154.07	57.42	219.63	ATG	TGA	ATGAGACATTTGAACGACATGGCACTATTCGTGGAGGTCGCCAGAGCCAGAAGCTTTCGGAAGGCTGCGGAGGCTCTCGGAATGCCAAACTCCACCCTGTCGCGACGTGTCAGCGAATTGGAGAAGGCGATCGGTTTGAGGCTCCTTCACCGCACGACACGCAAGATAGAGCTCACCGAGGCCGGTCAGCTCTATTATGAACGAAGCAAGCGGATCGTCGACGAGGCTCGGCTCGCGCACGAACAGCTCGGCGCGATGCTTAACCAGCCCAGCGGTGTCCTCCGGGTTTCGCTCCCGGTCAATCTCGCTACCTTTTACCTTACGCCGATCATCGGCGAGTTCGCACGGCACTATCCCGGCATCACGTTCGAATTTGATCTGACCCCGCGCCGGGTCGATCTGGTCGCCGAGCCATTCGATGTGGCGATCCGCATAGGCAAACTCGAAGATTCCGGTCTGATCACTCGCCTGATCGGGCGGCATTCGCGCCACCTCTATGCTTCTCCTGGCTACATCGAGGCGTCCGGCGAGCCCGCCACACCGGCGGAACTGGCTGAACATGAATGCATCGGCATGCTGCGAAGCCCGATCTGGAGTTTGCACCAGGGGATAAACAAGGTCGATGTCGCCGTTCGCGGCCGCTTCACGCTCAACAGCGTCGGGATGATCCGTGCCCTGGCCGTCAACCACCAGGGTATCGCCCTGCTCCCCGAGAAGATCGTTGCTGAGGACGTGGCATTCGGCCGTCTCCGACGCATTCTGCCCGAGTGGCAGGGCTCGGCGGTCAGCATTTTCGCCGTCACCGAAACACGCCTCATTCCGGCCAAGACCCAGCGTTTCATCGAATTCCTGTCCTCAAGGTTAATGGAAGCTTGA	MRHLNDMALFVEVARARSFRKAAEALGMPNSTLSRRVSELEKAIGLRLLHRTTRKIELTEAGQLYYERSKRIVDEARLAHEQLGAMLNQPSGVLRVSLPVNLATFYLTPIIGEFARHYPGITFEFDLTPRRVDLVAEPFDVAIRIGKLEDSGLITRLIGRHSRHLYASPGYIEASGEPATPAELAEHECIGMLRSPIWSLHQGINKVDVAVRGRFTLNSVGMIRALAVNHQGIALLPEKIVAEDVAFGRLRRILPEWQGSAVSIFAVTETRLIPAKTQRFIEFLSSRLMEA	Transcriptional regulator%2CLysR family
CP004138.1:1125919-1126794:+	CP004138.1	HRIBO	CDS	1125919	1126794	+	SM2011_a1987	AGG70786.1	876	292	0.314361	0.444818	0.37959	58.16	190.32	185.01	427.86	GTG	TAG	GTGGACTGGGACGATCAGCGGGCCTTTCTGGCGGTGATGGAAACCGGCAGTCTGTCGGCGGCCGCACGACGGATGGGACTGTCTCAACCCACTGTGCGCGCGCGCATCGAAGGGCTGGAAGCCGCGCTGGGTACGGCGCTGTTCACCCGCTCGGTCCATGGACTGGTACCCACGCCGACAGCCGAAGCAATGGCCACGCCCGCCCGGGCAATGGCACACGCCTCGGAGGCCATGCTACGCGCCGCGTCGGCGGACTCAGCAACAGCGGCGGGCCGGGTAAGGCTCAGCGTCTCAGAATTCGTGGGAATCGAGGTTCTTCCGCCCATGCTTCGCAGCCTGCGCGACAAGCACCCGCAACTCACCGTCGAATTCGAACTGAGCAATGCACGCGCCGACCTGCTCGACCAACAGGTCGATGTCGCGGTGCGGATGCATCCGCCTGAACAGTCCGCGCTGGTGGCAAAGAAGGTACCGCTTATCCCGCTCGGCCTGTTTGCTCATCGCGATTATCTAGCTGTCTACGGCCGCCCCGCCACCAAGGCCGAGGTCCGCGACCACTTGTTCATCGGGCCGGACCGCAATCGCGGCGATCTCGCCGTAGCCGCACAGATCGCAGGTTCCGTCCCCGTCAGTTGGATCGCGCGGACGGATAGCCATCCTGCACAGCTCGCGCTCGCACGCGCCGGCCTCGGTATTGCTGTCGCCCAGATTCCGGCGGCTGCGCGGTACCCCGAACTGGAACGCGTTCTGCCGGACGTAGAACTTCCGCAACTGCCGACATGGATCGTCACGCACGAAAATCTTCGTCGCCTGCCACGCGTCGCGGCACTCTTCGATCATCTGGTCGAGGCGTTCGAGAGCTATGGCCGCCGTTAG	VDWDDQRAFLAVMETGSLSAAARRMGLSQPTVRARIEGLEAALGTALFTRSVHGLVPTPTAEAMATPARAMAHASEAMLRAASADSATAAGRVRLSVSEFVGIEVLPPMLRSLRDKHPQLTVEFELSNARADLLDQQVDVAVRMHPPEQSALVAKKVPLIPLGLFAHRDYLAVYGRPATKAEVRDHLFIGPDRNRGDLAVAAQIAGSVPVSWIARTDSHPAQLALARAGLGIAVAQIPAAARYPELERVLPDVELPQLPTWIVTHENLRRLPRVAALFDHLVEAFESYGRR	Transcriptional regulator%2CLysR family
CP004139.1:657242-658117:+	CP004139.1	HRIBO	CDS	657242	658117	+	SM2011_b21039	AGG71623.1	876	292	2.46429	0.639685	1.55199	6.21	26.79	2.52	41.88	ATG	TGA	ATGAAAGCCCAAATCGTAAGCGCGCTTAAGAGGCGCCGACACGGACCGGTGCTGACCGCGTCCAAGCTGCTGCTGGCAAGCTACATCCTGGTTGCCATCGCTGCACCCTTGATCGCGCCGCAAAACCCCTATGACCCGCTGCAGATCTACGGCTGGGAGGCGTCCTCGCCACCCGGTACACGTGGCAGCGGCGGCTATCTCTACCTGCTCGGAACCGACGGTCTCGGCCGAGACATCGTCAGCACCATTCTCTACGGCCTGCGCATCAGCCTGGTGGTGTCGATCGTCAGTAGCGCGCTCGCCGCGCTGATCGGGCTGACCGCCGGCGTCAGTGCCGCGTATTTCGGGAAATGGGTCGACATCGCGATCATGCGGCTGGTCGACTTGCAGCTCAGCCTGCCGACGATCCTGATTGCGCTCATCGCCATCGTCACGCTCGGGCCGGGCATAGACCGGATCATCCTGGCGTTGATCATCGCGCAATGGGCGACCTATGCCCGGATCGCCCGCGGCGTCGCACTCAGCGAAGCGAACAAGCCTTACATGGATGCGGCCCGCTTGATGCGGCTGCCAACGTCCAGGATCATCTTCCGCCACCTGCTTCCGAACAGCATCGCGCCCGCCGTCACCTTAATACCGATCGAGGTCGGCCATGCCGTCGCACTCGAGGCGACCCTCTCCTTTCTTGGGCTGGGCGTCCCGATCGACAAGCCCTCGCTCGGCTCGGCGGTCGCAAACGGGTTCCAGTACCTCCTGACCGGCCAATACTGGATCAGCCTGTTCCCGGGCCTCGCCCTCTTCGGCCTGATCGCCAGCATCAACCTCGTCGGCGAAGACGTTCGCCGCAGCCTCGATCCAAGGAACCATTCGCGATGA	MKAQIVSALKRRRHGPVLTASKLLLASYILVAIAAPLIAPQNPYDPLQIYGWEASSPPGTRGSGGYLYLLGTDGLGRDIVSTILYGLRISLVVSIVSSALAALIGLTAGVSAAYFGKWVDIAIMRLVDLQLSLPTILIALIAIVTLGPGIDRIILALIIAQWATYARIARGVALSEANKPYMDAARLMRLPTSRIIFRHLLPNSIAPAVTLIPIEVGHAVALEATLSFLGLGVPIDKPSLGSAVANGFQYLLTGQYWISLFPGLALFGLIASINLVGEDVRRSLDPRNHSR	Putative oligopeptide/murein peptide ABC transporter permease
CP004139.1:1143914-1144789:-	CP004139.1	HRIBO	CDS	1143914	1144789	-	SM2011_b21603	AGG72053.1	876	292	8.55871	1.10502	4.83187	204.81	82.81	23.93	74.94	ATG	TGA	ATGACGAGCGAGAGACGGAGCAAGACGCTGACCGCGGTTCTGATGATCACACCGTTCGTGATCACCTATCTGACGGTCTTCGCCTATCCCGTCTATAAGATGTTCGCCTTGAGCTTTACCAACGCACCGCTGGTCGGCGAAGGCGAGTGGGTCGGCTTCGACAATTATCTGAAGCTGCTCAACCAGAAACTGTTCTTCACATCGGTGTGGAACACCGGCTATTTCGTCGTGCTCACCGTCATACCCAACACGCTGATCGGTCTCGGTCTGGCGCTGATGGTCGTACGCCTCAAAGGCTGGCTGCAGAGCCTCATCCTGGTGCTGTTCTTCCTGCCCTATATCCTGCCGGTCTCGGTCGTCACGCAGATCTGGGAGTGGGTACTCGACCAGCAGTTCGGGATTGCGCAACATGTCATCGAATTCGTCACCGGCAGGCGCATCAGTGTCTTTCGCGACCCCTTATGGGCAATGCCCATGGTGGCCCTCGTCACCATCTGGTGGACCAACGGGTTCAATCTTCTGCTTTTCATAGCGGGCCTGCGCAATATTCCGACCGACTATTACGAGGCGGCAATGCTCGACGGCGCGACGCGCTGGCAATGCTTCAAACGCATCACATGGCCGCTGATCTGGCCGGTCACCGCGCTCGTCCTGACACTGCAACTCATCCTGCAGCTCAAGATTTTCGATCAGGTCTATCTGATGACGGAAGGCGGTCCCTTCAACTCGACCTACGTCCTGCTTCAGCTCGTCTATCGCGAGGCGTTCCGCCTCAACCACGGCGGGCTCGGCTCGGCTGTGGCGGTCTTCCTGTTCCTGATCATCGTGACCGTATCGGTGCTTCAGTACCAGCTTCTGCGCGTGAGGGGGCGCTGA	MTSERRSKTLTAVLMITPFVITYLTVFAYPVYKMFALSFTNAPLVGEGEWVGFDNYLKLLNQKLFFTSVWNTGYFVVLTVIPNTLIGLGLALMVVRLKGWLQSLILVLFFLPYILPVSVVTQIWEWVLDQQFGIAQHVIEFVTGRRISVFRDPLWAMPMVALVTIWWTNGFNLLLFIAGLRNIPTDYYEAAMLDGATRWQCFKRITWPLIWPVTALVLTLQLILQLKIFDQVYLMTEGGPFNSTYVLLQLVYREAFRLNHGGLGSAVAVFLFLIIVTVSVLQYQLLRVRGR	Putative sugar uptake ABC transporter permease
CP004139.1:1384380-1385255:-	CP004139.1	HRIBO	CDS	1384380	1385255	-	SM2011_b21458	AGG72294.1	876	292	4.4127	0.670045	2.54137	66.72	69.41	15.12	103.59	ATG	TGA	ATGACGGTGAGCGCAGTCACCACGAGGCGCTATTCGAACGCGACTTACCGGACCTTGCGCCGTGTAAAGACGGCCGGACTCTATGCCGGCGTGGCGGCCGTCCTCGTCTACATGCTGTTTCCCTATTACTGGGCGATCGTCTCCTCGACCAAGACGGGGCAGGCGCTTTACCAGTTCACTCTGCTGCCGGCGCTCGATTTCAGCAACTACAGGCAATTGTTCGACAATCCGGTATTCATGGGCGCGCTCGTCAATTCCGGCGTGGTCGCGCTTGTCAGTACGGCGGTCTCCCTCGTCATCGGCATTCTTGCGGCTTACGCGCTCGGCCGCCTCCATTTCCCGCCGGGCCGCATCGTTCTGATCGCCGTTCTCATGATCTCGGTCTTTCCGCAAGTGGTGGTGCTTTCGGGAATGTTCGAGGTGATCGGATGGCTCGGGCTCTACAATCGGCCGTCGGCGCTGATCGTCTCGTATCTCATTCTCACTTTGCCCTTTACGACATGGATCCTGACGAGCTTCATCCGTGACCTGCCGAACGAATTGGAGGAGGCGGCGCTCATCGACGGCTGTTCGCGCCTGCGCATCCTCACCCACGTGCTGCTGCCGCTGATGGGGCCTGCGATTGCCAGCACCGGTCTGCTGTCGTTCATCCTTGCATGGAACGAATTCCTCTTTGCGCTCACCTTCATCCTGACCGACGAGAACCGGACGGTTCCCGTAGCGATCGGCCTTCTGACCGGCAGCAGCCGCTACGAATATCCGTTCGGCCAGATCATGGCCGCGTCCGTCACGGTGACGCTGCCGCTGCTCGTTCTCGTCCTGATCTTCCAGCGCAAGATCGTGGCGGGGTTGACCTCCGGCGCCGTCAAGGGGTGA	MTVSAVTTRRYSNATYRTLRRVKTAGLYAGVAAVLVYMLFPYYWAIVSSTKTGQALYQFTLLPALDFSNYRQLFDNPVFMGALVNSGVVALVSTAVSLVIGILAAYALGRLHFPPGRIVLIAVLMISVFPQVVVLSGMFEVIGWLGLYNRPSALIVSYLILTLPFTTWILTSFIRDLPNELEEAALIDGCSRLRILTHVLLPLMGPAIASTGLLSFILAWNEFLFALTFILTDENRTVPVAIGLLTGSSRYEYPFGQIMAASVTVTLPLLVLVLIFQRKIVAGLTSGAVKG	Putative sugar uptake ABC transporter permease
CP004140.1:778590-779465:+	CP004140.1	HRIBO	CDS	778590	779465	+	SM2011_c00766	AGG73290.1	876	292	3.16203	0.69164	1.92683	12.49	17.54	3.95	25.36	ATG	TGA	ATGAAAAACACGGATTGGGACATCTACCGCTGCTTCGTGACCGTGGCGCGTACCGGCGGGTTGACCGGGGCGGCGCAGGCGACGGGACTCAGCCCTGCCACGGTCGGCCGCCGGATGCTGGAACTCGAGGAGCGCACCGGCCGCTCGCTCTTCATCCGTAGCCAGACCGGCTACACGCTGACGGGAGACGGCCGCTTTCTCTTCGAACAGTTGCAGGAAATGGAGGCCGCGGCCCGCAAGGTCGAAAGCTGGCAGAAGGAGGGCGAGGGGGCGACCGTCGTCCGCATCGCGGCCGGCACATGGGTCTCCTGGCTGATCGCCGAGAATTTTCCCGCCATCTGCACGGAACGGGACGCTTTCAACATTTCGCTGACGATCGGCGAGGCGCGGGCGAATCTCGCCTACCGCGAAAGCGATATCGGCATCCGTGCCTTCGAGCCGGAGGAAACCTATCTTGCGGCGCGGCCGGTGGGCGAAGTCGCCTATGCCGCCTACCGGCAGAAGAACGCCCCGGGCGGAGTGGAGCGCTTGGTCGCAGTCGCCGAAGAGGATGCTATATCGGCCTATCTGAGATGGCCGCACGAGCATGCGCCGGGCCGGATCGTTGCAACCGTCACACGGCCTCGGTCCTTGCTGGATCTCGCGCGAGCCGGCGCGGGACGGGCTGTGCTGCCCTGTTTCGTCGGCGATCTCGATCCCCTGCTCGAGCGGGTGGGCGACGAGATCGAGCCGCTCAGACACCGGCAGTGGATCGTCATGAACAACGAGGACCGCCACAGGCGCGACATCCGCACGGTCGTAGACCGGATGACACGTTTCCTGCGCAGCCATACGGATCTTTTTGCCGGCAAGCGCCCGCCGCGCAATTCGGCATGA	MKNTDWDIYRCFVTVARTGGLTGAAQATGLSPATVGRRMLELEERTGRSLFIRSQTGYTLTGDGRFLFEQLQEMEAAARKVESWQKEGEGATVVRIAAGTWVSWLIAENFPAICTERDAFNISLTIGEARANLAYRESDIGIRAFEPEETYLAARPVGEVAYAAYRQKNAPGGVERLVAVAEEDAISAYLRWPHEHAPGRIVATVTRPRSLLDLARAGAGRAVLPCFVGDLDPLLERVGDEIEPLRHRQWIVMNNEDRHRRDIRTVVDRMTRFLRSHTDLFAGKRPPRNSA	Putative transcription regulator
CP004140.1:838308-839183:+	CP004140.1	HRIBO	CDS	838308	839183	+	SM2011_c00817	AGG73343.1	876	292	7.44821	0.947034	4.19762	39.55	43.27	5.31	45.69	ATG	TGA	ATGAACAAGCCTGTCATCACCCAGGCGATGATCGATGCCTATGACGAATATACCCATCTCACTTTGGATCGCCGCCGTTTCATGGAGAGATTGACGGCGCTCGCGGGTACGGCTGCGGCCGCCGCCGCAATCGCGCCGATGCTGGCTGCCAACAGTGCCAAAGCCGAAATGATCGCCGAGACGGACGAGCGTATCAAGGGAGAGGACATCACCTATCCCGGCGCCGACGGCGAAATGAAGGGATATCTCGTCAGACCCGCCGATGCCTCGGGCAAGCTTCCCGCCGTCATCGTCATTCACGAGAATCGTGGCCTGAACCCGCACATAAGAGACGTTGCGCGCCGCATGGCGCTCGAAGGTTTCGTGGCGCTTGCGCCCGATTTCCTGTCGCCTGACGGTGGGACACCCGATGACGAGGACAAGGCGCGGGAGATGATCAGCGCACTCGACGCAACCGAGACGAATGCGAATGCCGTCGCCACCGTGAGCTTTCTGAAAGGCCATGCGGAAAGCACAGGCAATGTCGGCGCGATCGGATTTTGCTGGGGCGGCGGTCTCGTCAACAGGCTTGCCGTGAACGCACCCGATCTCAAGGCCGGCGTGGCCTATTACGGTGCCCAGGCGAAGGCCGAGGACGTGCCGAAGATCAAGGCGGCGCTGCTGCTGCATTACGCCGGGCTCGACGAGCGCATCAATGCCGGCATAGAGGCCTACCGCAAGGCGCTGACGGAAAACGGCAAGGACGTGACGATCCACGTCTATGAAGGTGCGAACCACGCCTTCAACAACGATACCTCGGCGGCGCGGTACAACAAGGAGGCGGCCGACCTCGCCTGGCAGCGGACCGTCGAATTCCTGAAGACGAAGCTGGTTTGA	MNKPVITQAMIDAYDEYTHLTLDRRRFMERLTALAGTAAAAAAIAPMLAANSAKAEMIAETDERIKGEDITYPGADGEMKGYLVRPADASGKLPAVIVIHENRGLNPHIRDVARRMALEGFVALAPDFLSPDGGTPDDEDKAREMISALDATETNANAVATVSFLKGHAESTGNVGAIGFCWGGGLVNRLAVNAPDLKAGVAYYGAQAKAEDVPKIKAALLLHYAGLDERINAGIEAYRKALTENGKDVTIHVYEGANHAFNNDTSAARYNKEAADLAWQRTVEFLKTKLV	putative carboxymethylenebutenolidase
CP004140.1:1455418-1456293:-	CP004140.1	HRIBO	CDS	1455418	1456293	-	SM2011_c01327	AGG73917.1	876	292	7.31456	2.22977	4.77216	84.41	179.63	11.54	80.56	ATG	TAG	ATGAGCAAGGACAAGACCGGCGACAAGAGCGCCAGAGACACCCATTATGCAAATCTCCGCCGTGCGCACCGGGACGCAAGGCGCGAACGCGGGGAGATTCCAACCCCGCGTCAGGACAAGCGCGCAAAGCTGTCCGCCGACTGGAAGCCGCCGGCACTCGCCCCGGACCAGGTGCTCCTCTACGGCCTGCACACGGTCCGCGCAGCCCTCGACAATCCGGAACGCCGCATCATCCGCCTCTCGGTCACGCAGAACGCCGCCGCACGCCTGGATCTCGGAGATCTCACGGCGCTCCCCTTTCCGACCGAGACCGTAATGCCGCAGGAACTCGACCGGATACTCGGGCCCGATGCCATTCACCAGGGCGTGATGCTGGAGACGCAGCCTCTGCCGCACCGCAAGCTCGAGGCTCTTCGCGACTGCCCCTTGATTCTCGTTCTCGATCAGGTGACCGACCCCCACAATGTCGGAGCGATCATGCGCTCGGCGGTCGCCTTCGACGCAGGCGCACTCATTACGACGATGCGCCACAGTCCGACCGAATCGGGTGTTTTGGCGAAATCGGCCTCGGGTGCGCTGGAACTCATTCCTTATATCCAGATCACCAATCTCGCCGACACCCTCGAAGAGCTCCACGAACTCGGCTTCATGACGATCGGCCTCGATTCCGAGGGGCCGCAGCCGCTCGAAGGCACATTCGCCGGCGACAAGATCGCGCTCGTGCTCGGATCGGAGGGCAAGGGCCTGCGCCAGAAGACGCGGCAGACGGTCAAGGCGCTCGCCCGGCTCGACATGCCCGGCGCGATCAAGTCGCTGAACGTGTCGAATGCCGCCGCCATCGCGATGTACGCGGCGAGACATCATCTTAAGGGATAG	MSKDKTGDKSARDTHYANLRRAHRDARRERGEIPTPRQDKRAKLSADWKPPALAPDQVLLYGLHTVRAALDNPERRIIRLSVTQNAAARLDLGDLTALPFPTETVMPQELDRILGPDAIHQGVMLETQPLPHRKLEALRDCPLILVLDQVTDPHNVGAIMRSAVAFDAGALITTMRHSPTESGVLAKSASGALELIPYIQITNLADTLEELHELGFMTIGLDSEGPQPLEGTFAGDKIALVLGSEGKGLRQKTRQTVKALARLDMPGAIKSLNVSNAAAIAMYAARHHLKG	Putative tRNA/rRNA methyltransferase
CP004140.1:1658362-1659237:-	CP004140.1	HRIBO	CDS	1658362	1659237	-	SM2011_c02059	AGG74116.1	876	292	9.04875	1.40725	5.228	68.68	129.34	7.59	91.91	ATG	TAA	ATGCCCGAAAGCAAGATCGACGTCCTGCTCAACGAAATACAGAAGCTTTCGGCCGCGATGGAGCGCATCGCCGGACCGGCATATGCCGTCAACAATTGGCATGAGGCGGAGTGTTTCGTCTGGGCACCGGCCACGCGCCACCTGCAGCCCGTCCCGAGGCCGAATCGCATCGACCTCGCGCTCATCGCCGGCGTCGACCATGTCCGCGACATTCTCTTCGACAACACGCTCCGCTTCGCCGAAGGCTATCCGGCGAACAACGTGCTCCTGTGGGGCGCCCGCGGCATGGGCAAATCGTCACTGGTCAAGGCGGTCCACGCAAAGGTCGCCCACGACACCGGCAGCGCAATCAAGCTTGTCGAAGTACACCGGGAGGATATCGCCACCCTGCCCGTGCTGATGGAAATCCTGAAGGCGGCGCCGATGCCCGTGATCGTCTTCTGCGATGATCTCTCCTTCGATCACGACGATACCTCCTACAAGTCGCTGAAGGCGGTTCTCGACGGCGGCGTCGAGGGGCGCCCGGCAAACGTTCTGCTCTATGCGACGTCCAACCGCAGACACCTGCTTCCCCGCAACATGATGGAAAATGAACAATCCACCGCCATTAACCCCTCGGAGGCCGTCGAGGAAAAAGTGTCGCTATCCGACCGCTTCGGGCTATGGCTGGGTTTCTACAAGTGCAGCCAGGACGACTATCTGGCGATGGTCGACGGGTATGCGCAGTACTTCAAATTGCCTCTCGAGCCCGAAGCGCTGCATGCCGAGGCTCTTGAATGGGCGACGACGCGAGGATCGAGGTCCGGCCGCGTCGCCTGGCAATTCATTCAGGATCTGGCCGGTCGTCTGCGCAGACAGCTCGACACTCCTGCGTAA	MPESKIDVLLNEIQKLSAAMERIAGPAYAVNNWHEAECFVWAPATRHLQPVPRPNRIDLALIAGVDHVRDILFDNTLRFAEGYPANNVLLWGARGMGKSSLVKAVHAKVAHDTGSAIKLVEVHREDIATLPVLMEILKAAPMPVIVFCDDLSFDHDDTSYKSLKAVLDGGVEGRPANVLLYATSNRRHLLPRNMMENEQSTAINPSEAVEEKVSLSDRFGLWLGFYKCSQDDYLAMVDGYAQYFKLPLEPEALHAEALEWATTRGSRSGRVAWQFIQDLAGRLRRQLDTPA	hypothetical protein
CP004140.1:1845375-1846250:-	CP004140.1	HRIBO	CDS	1845375	1846250	-	SM2011_c00276	AGG74288.1	876	292	8.50943	0.65279	4.58111	9.02	14.74	1.06	22.58	ATG	TGA	ATGCACAGGCCTGATGTAGCTGCCTTTTACGACGCGGCCACGGGCAGCATTCAGTATGTCGTGGCCGACCCGGAAACGGGAAAATGCGCGATCATCGATCCGGTGCTCGACTTCGATCAGAAGTCGGGTTCTACCGCGACGACGAACGCCGACGCCATCCTCGATCATGTGGCCAAGCAGGGTTTGAGTGTCGAATGGATACTGGACACCCATCCGCATGCGGATCATTTCTCGGCGGCACGCTACCTCAGGGATCGAACGGGGGCGCCGACGGCCATCGGCGAGCACGTGAAAGGCGTGCAGCATATCTGGAAACAGATCTACAATTGGCCGGATTTCGTGTGTGACGGTTCGCAGTGGGATCGGCTGTTTCGCGACGGCGATATCTTCAATATCGGGAATCTCGCAGTCCGTGTACTGCACTCGCCGGGGCATACACTCGCGTCGATCAGCTACATCGTCGGCGATGCGGCCTTCATTCACGACACGTTGTTCATGCCTGACAGCGGTTCCGCCCGGGCCGACTTTCCCGGCGGCAGCGCCGAGAGCCTGTGGAACTCGATTCAGGCCATTCTTGCCCTTCCGGGCGAGACCCGCCTCTTCACCGGACATGACTATCGGCCAGGCGGCCGTGACGCTTTGTGGCAAAGTACGGTGGCGGAACAGAAAGCAAAGAATGCGCATGTTGCCGGAAAATCACGGACGGATTTCGTCAATCTGCGGGAGGCGCGCGACAAGACCTTGCCGATGCCCAAGCTTATCCTCCATGCCCTGCAGGTAAACATTCGCGGCGGAGAACTGCCTGCCGTCGAGGCCAATGGCCGCCGCTACCTCAAGATACCGCTGGACGCCTTTCCCGGTGCCGTCTGGGAATGA	MHRPDVAAFYDAATGSIQYVVADPETGKCAIIDPVLDFDQKSGSTATTNADAILDHVAKQGLSVEWILDTHPHADHFSAARYLRDRTGAPTAIGEHVKGVQHIWKQIYNWPDFVCDGSQWDRLFRDGDIFNIGNLAVRVLHSPGHTLASISYIVGDAAFIHDTLFMPDSGSARADFPGGSAESLWNSIQAILALPGETRLFTGHDYRPGGRDALWQSTVAEQKAKNAHVAGKSRTDFVNLREARDKTLPMPKLILHALQVNIRGGELPAVEANGRRYLKIPLDAFPGAVWE	hypothetical protein
CP004140.1:1972502-1973377:-	CP004140.1	HRIBO	CDS	1972502	1973377	-	SM2011_c00189	AGG74402.1	876	292	5.97486	1.27528	3.62507	475.24	702.96	79.54	551.22	ATG	TGA	ATGAAAAAGCTTGTTACAGGCATTCTGTCACTCGCTGTCGTCGCCGGTCTCGGTTTGGGGGCGGCATTGGCCCAGGGAGAGGATGAGGGCGGCGAAGAGCACGCTGCCGGCGCCACGCCTCACTATCCGATCCACAAGCCGGAACAGCAGGACTGGACCTTTGCCGGCCTCTTCGGCCACTACGACAAGGGGCAGCTGCAGCGCGGCCTGAAGGTCTACACCGAGGTCTGTTCGGCCTGCCACTCGATGGAGCTCGTCTCCTTCCGCACGCTCGAGGACCTCGGTTACTCCGAAGCACAGGTGAAGGCCTTCGCAGCGAACTATGAAGTCGAGGACGGTCCGAACGCGGATGGCGAGATGTTCACCCGCAAAGCCGTTCCGTCCGATCACTTCCCGCCACCCTTCCCGAACAAGGAAGCGGCGGCTGCATCGAACAACGGCGCGGCACCGCCGGACTTCTCGCTGATCGCGAAGGCACGCGGCATCGAACGCGGCTTCCCGCAATTCGTCTTCGACATGTTCTGGCCCTACCAGGAAGGCGGTCCCGACTACATCCATGCGCTTCTGACCGGCTATCAGGATCCGCCGGCGGGCGTGGAAGTGGCCGAGGGCACGCACTACAACCCGTATTTCGCCAGCGCCGCGGCACTGGCGATGGCACCGCCGATCTCCGACGACCAGGTCACCTATGACGACGGCGCCCCCCAGACCGTCGACCAGTACGCCAAGGACGTCTCCGCGTTCCTGATGTGGGCTGCCGAGCCGCACCTGGAAGATCGCAAGCGCACCGGCTTCATGGTCATGGTGTTCCTGCTCATCTTCACCGGCCTCATCTACCTGACGAAGAAGTCGGTCTACGCGAACAAGGAACATTGA	MKKLVTGILSLAVVAGLGLGAALAQGEDEGGEEHAAGATPHYPIHKPEQQDWTFAGLFGHYDKGQLQRGLKVYTEVCSACHSMELVSFRTLEDLGYSEAQVKAFAANYEVEDGPNADGEMFTRKAVPSDHFPPPFPNKEAAAASNNGAAPPDFSLIAKARGIERGFPQFVFDMFWPYQEGGPDYIHALLTGYQDPPAGVEVAEGTHYNPYFASAAALAMAPPISDDQVTYDDGAPQTVDQYAKDVSAFLMWAAEPHLEDRKRTGFMVMVFLLIFTGLIYLTKKSVYANKEH	Putative cytochrome C1 protein
CP004140.1:2318831-2319706:+	CP004140.1	HRIBO	CDS	2318831	2319706	+	SM2011_c01472	AGG74745.1	876	292	5.33948	0.773208	3.05635	101.29	80.46	18.97	104.06	GTG	TAA	GTGAGCGAGATACGACTTTTCGTCACCACTACCGAGAAGCAGGCGGCAGCCGTCCTCGACGTCATGAGCGCAATTTTCGAAGAAGACGATTACGCGATCGCGACCATGGAGATCGACGAGAAGCGGGATGTCTGGGAGGCCTCCGTCTACATGATGACGGATGAAGAGGAGAGCGTGAGATCACGCCTCGCTCAGGCACTCGAAGTCGAATTTTCGCATCTTCCGATCGAGCGCGAAGTGCTGCCGGATGTCGACTGGATCGCCAAGTCGCTGGAGGGCCTCGCCCCCGTGCGCGCGGGCCGCTTCGTCATCCACGGCTCGCACGATCGCGACAAGGTGAAGCCGGGTGAGATCGCCATCGAGATCGACGCCGGCCAGGCCTTCGGCACCGGCCATCACGGCACGACAGCCGGCTGCCTCGAAATGCTTGCCTCCGTCGCCCGCTCCCGGCCCGTCCGCAACGCGCTCGACCTCGGGACGGGAAGCGGCGTGCTGGCGATCGCCGCCTGGAAGCTCCTGCACGTCCCGGTGCTCGCAACCGACATCGATCCGATCGCAACCCGCGTCGCCGCCGACAACGCCCGTCGCAACGGCGTCGTCACCGGCCTGACCTTCGCCACCGCGCCCGGCTTCCACTCGACCACCTTCAGCACCAACGGCCCCTTCGACCTCATCATCGCCAACATTCTGGCGCGGCCGCTGATGAAGATGGCGCCGCAACTCGTGGCCAACCTCGCTCCGGGCGGTTCGGTCATCCTTTCCGGTATTCTCGCCGAACAGCGCTGGAAGGTGCTCGCAGCCTATAACGGTCAGAACCTCAAACATGCGCGCACCCTCTGGCGCAATGGCTGGGTAACCATTCATCTGACCAGGTAA	VSEIRLFVTTTEKQAAAVLDVMSAIFEEDDYAIATMEIDEKRDVWEASVYMMTDEEESVRSRLAQALEVEFSHLPIEREVLPDVDWIAKSLEGLAPVRAGRFVIHGSHDRDKVKPGEIAIEIDAGQAFGTGHHGTTAGCLEMLASVARSRPVRNALDLGTGSGVLAIAAWKLLHVPVLATDIDPIATRVAADNARRNGVVTGLTFATAPGFHSTTFSTNGPFDLIIANILARPLMKMAPQLVANLAPGGSVILSGILAEQRWKVLAAYNGQNLKHARTLWRNGWVTIHLTR	Putative ribosomal protein L11 methyltransferase
CP004140.1:2325576-2326451:-	CP004140.1	HRIBO	CDS	2325576	2326451	-	SM2011_c01880	AGG74752.1	876	292	8.3998	0.917532	4.65867	167.66	100.69	19.96	109.74	ATG	TGA	ATGAGAACCATCAGCACCATCGCCGATCTGCGAGAGGCCCTTGCCGAGCATCGGCGCGCGGGCAGATCCATCGGATTGGTCCCCACCATGGGCTATCTTCATGTCGGCCATATGGAGCTCGTGCGCCGCGCCGGCAGCGAGAACGACGTGGTCGTCGCCAGCATATTCGTCAATCCGCTGCAGTTCGGCGCGAATGAGGATCTTGGCAAATATCCGCGCGACCTCGCCCGCGATCAGGCGCTGCTGACCGATGGCGGCGTCGATTTCCTTTTTGCCCCCGGCGTTTCCGACATGTATCCGCGCCCGATGGAAACGGTGGTCGACGTGCCGAAGCTCGGCTCCGAACTCGAAGGCGCAGTGAGGCCCGGCCATTTTGCAGGCGTCGCGACGGTCGTGACCAAGCTCTTCAACATCGTCCAGCCGGACCGCGCCTATTTCGGCGAAAAGGATTTCCAGCAGCTCCAGATCATCCGGCGCATGGTCGAGGATCTGGCGCAGCCGGTTACGGTCATCGGCGTACCGACGGTGCGCGAGGAGGACGGGCTCGCCTGTTCGTCGCGCAACGTCTATCTGACGACGCAAGAGCGGCGTGCAGCCGCGATCGTGCCGAAGGCGCTGGACGAGGCCGAGCGGCTGATCGCAAGCGGCGTCACCGAACCGGCCGAGGTCGAGAAGCGTGTCTTGGAATTTCTCGCCGGCGAGCCGCTGGCCCGGCCGGAAGTGGTGGCGCTGCGCGACCCGGAAACGCTTGGGCCGGTCAGCGAGATCGAAGAAAAGCCGGTCCTGCTCCTGCTCTTCGTCCGCTTCGGCACCACGAAGCTGCTCGACAACCGCGTGATTGCCCCGAAATCCGCCCGTTTTGCAAAGGTAGCCTGA	MRTISTIADLREALAEHRRAGRSIGLVPTMGYLHVGHMELVRRAGSENDVVVASIFVNPLQFGANEDLGKYPRDLARDQALLTDGGVDFLFAPGVSDMYPRPMETVVDVPKLGSELEGAVRPGHFAGVATVVTKLFNIVQPDRAYFGEKDFQQLQIIRRMVEDLAQPVTVIGVPTVREEDGLACSSRNVYLTTQERRAAAIVPKALDEAERLIASGVTEPAEVEKRVLEFLAGEPLARPEVVALRDPETLGPVSEIEEKPVLLLLFVRFGTTKLLDNRVIAPKSARFAKVA	putative pantoate--beta-alanine ligase
CP004140.1:2676206-2677081:+	CP004140.1	HRIBO	CDS	2676206	2677081	+	SM2011_c01955	AGG75081.1	876	292	7.75563	0.917456	4.33654	89.5	121.04	11.54	131.93	ATG	TGA	ATGTTGTCCTACTCCGCTATCGACAAGAACAACGTCGCCGTCGTGACCGGCGCCGCCTCGGGCATCGGCCTTGCCTCGGCACGGCGCTTCGCCAGCCTCGGAATGAAGGTCGTGCTCGCGGATCTCGGCGGTGAGAAGTTGCAGGCAGCGGCAGCCGAGGTAGCGAAGGCGGCTCCGGGCGGTTCCGGCGATGTCGCTGCGATCGAGACCGACGTGTCGCTGGCGGACGACCTCGTGGCCCTGGCGCGCGCGACGCGCGAGCGCTTCGGCCACGTCCATGTGCTGATGAACAATGCCGGCGTCCAGCCAGGCAGTTCCCTCTTCGGCCCGCTCGAAAATTGGGAAGCGGTGATCGGCGTCAATCTCTGGGGCGTCATCAACGGTTCGCGCATCTTTGCCCCGGCCATGATTGCCCACGGGCAGCCGGCGCTCATCATCAACACGGGTTCGAAACAGGGCATCACCACGCCGCCCGGCGATCCCGCCTATAACCTTTCGAAAGCGGGCGTGAAGGTCTTCACCGAGGCCCTGCAGCACGAACTGCGCAATACCGAGGACTGCAAGGTCAATGCGCATCTGCTGATCCCCGGTTTCGTCTACACGTCCCTCACCGCGCAAGGACGCACGGAAAAGCCGGCCGGCGCCTGGACGCCGGAACAGACGGTGGACTTCATGATGGAGGGCCTTGCCCGCGGCGACTTCTATATCCTTTGCCCCGACAACGAGGTCGCGCGTCCGACGGATGAAAAGCGGATCCTTTGGGCAGCGGGAGACATCGTCGAGAACCGGCCGCCGCTTTCACGCTGGCACCCGGACTACGGCGAGGCCTTCCAGTCGTTTCTCGCCGGGACGACGGCAGGGAGGACCAAACCGTGA	MLSYSAIDKNNVAVVTGAASGIGLASARRFASLGMKVVLADLGGEKLQAAAAEVAKAAPGGSGDVAAIETDVSLADDLVALARATRERFGHVHVLMNNAGVQPGSSLFGPLENWEAVIGVNLWGVINGSRIFAPAMIAHGQPALIINTGSKQGITTPPGDPAYNLSKAGVKVFTEALQHELRNTEDCKVNAHLLIPGFVYTSLTAQGRTEKPAGAWTPEQTVDFMMEGLARGDFYILCPDNEVARPTDEKRILWAAGDIVENRPPLSRWHPDYGEAFQSFLAGTTAGRTKP	Putative oxidoreductase
CP004140.1:2846436-2847311:-	CP004140.1	HRIBO	CDS	2846436	2847311	-	SM2011_c00734	AGG75230.1	876	292	3.27745	0.584709	1.93108	16.42	24.09	5.01	41.2	ATG	TAA	ATGCCGGCATTCGTTCGCATCATCTGGAAGGTCGTGTTCGATGCGCTCTGGCATTTCAGCGAGGACGATGGCTGGGCGATGGCCAGTCACGTAGCGCTTTCTTCCCTGATGGCCGTCTTTCCCTTTCTGATCTTCGGCACCGCGCTCGCCAGTTTCCTGGGCGCCGATCAGTTCGCGCAGACGGCAGTCCATCTGATCTTCGACACCTGGCCGGAATCGATCGCCAAGCCGGTCGCCGACGAAGTCGTGCGCGTATTGACCATCCCGCGCGGCAGCCTGCTTACGATCTCCGTTCTTGCTGCAGCCTATTTCGCCTCGAACGGTGTCGAAGCATTGAGGATCGCGCTCAATCGCGCCTACAGGGTTGCCGAAAGCCGCTACTGGTATGTGACGCGGCTCGCGAGCCTCGGCTTCGTGCTCGGCGCCGTGCTCATCCTGGCCGCCCTCAGCATTCTTCTGGTCGCGGTGCCTCTGGCGGTCCGCAATGCGGATCAGTGGTTCCCCTGGCTGGATGCGCTGATGGCGGCGGTGGACGATTGGGGCTTGCCGCTGACGCTGACCATGCTGACGGCAGGCTTGCTCGTCGCCCATCTGTGGTTGCCGGCCGGCCACCGCAATGTCGTAGACGTGCTGCCCGGCATCTTCCTCACGCTCGTGCTGTGGTCCGTGGGCGCCTACGCCTTCGCCTCCTATATCGCGAATTTTTCCAACTACGTCACGACCTATGCCGGGCTCGCTTCCATCATGATCGTCCTGGTCTTCCTCTACATGCTTGGCGCGATCTTCATCATCGGTGCGGAAATCAACGCCGCCATCCTGAAATACAAGGTGAAGCTCATGGTCAGGCGCAGTTTTCAGGGAGGCCGAGGAGAGTAA	MPAFVRIIWKVVFDALWHFSEDDGWAMASHVALSSLMAVFPFLIFGTALASFLGADQFAQTAVHLIFDTWPESIAKPVADEVVRVLTIPRGSLLTISVLAAAYFASNGVEALRIALNRAYRVAESRYWYVTRLASLGFVLGAVLILAALSILLVAVPLAVRNADQWFPWLDALMAAVDDWGLPLTLTMLTAGLLVAHLWLPAGHRNVVDVLPGIFLTLVLWSVGAYAFASYIANFSNYVTTYAGLASIMIVLVFLYMLGAIFIIGAEINAAILKYKVKLMVRRSFQGGRGE	Conserved hypothetical membrane protein
CP004140.1:2955608-2956483:+	CP004140.1	HRIBO	CDS	2955608	2956483	+	SM2011_c04081	AGG75337.1	876	292	0.874362	0.253498	0.56393	8.56	18.48	9.79	72.9	ATG	TGA	ATGAGCCGCGTCTTCGCCAGTCCGGAGGGGCTCAGTCCCTCCTCCACGGTGACTGCGCGCCACGCTTTCGTGACGCTCGTCACCAACAGCGACTACGCGCTCGGTGCGCGGGCCCTGCTCAGATCGATCCGTCTCACCCGGACGCCCGCAGATATCGTCGTGCTCCATACCGGCGGGGTGGATGCCGCCTCCCTCGAGCCGCTGACCGAATTCGACTGCCGCCTGATCCAAACCGACCTGCTGCCGCTTTCGGACGAATTCAACGCCCGGCATCAGCGCCGCAACGTGCATGAGCAGGCACCCTTCACAAAAGGACGCAAGCCCGATTTCCATTCGCCGCTCGACAATTTCTGCAAGATAAGGCTGTGGCAACTCGTCGAATACGAACGCTGCATCTTCATCGATGCCGACGCGATCGTGTTGCGCAACATCGACAAGCTGTTCCTCTATCCGGAATTTGCCGCAGCGCCGAACGTCTATGAGAGTCTCGCGGACTTCCACCGCCTGAACTCCGGCGTCTTCGTCGCCGAGCCGGCAGTCGCGACCTTCGAGAAGATGCTCGCGGCCCTCGATGCGCCGGACGCCTTCTGGCCGCGCACGGACCAGACCTTTCTGCAAAGCTTCTTCCCCGATTGGCATGGCCTGCCGGTGACGATGAACATGCTGCAATATGTGTGGTTCAACCTGCCTGAGCTTTGGGACTGGCGCTCGATCGGGGTGCTCCATTACCAGTACGAAAAGCCGTGGGAGAAGGATCATCCGCGCGCGGATGCGCTGCGCCCGCTGATCGATCTCTGGCACGCTTTTCTGACCGGCGAGCAGATTCCCGATATTGCCGGTCTTCCCAATCCGCAAGCCGGCCTCACGTCGCCATGA	MSRVFASPEGLSPSSTVTARHAFVTLVTNSDYALGARALLRSIRLTRTPADIVVLHTGGVDAASLEPLTEFDCRLIQTDLLPLSDEFNARHQRRNVHEQAPFTKGRKPDFHSPLDNFCKIRLWQLVEYERCIFIDADAIVLRNIDKLFLYPEFAAAPNVYESLADFHRLNSGVFVAEPAVATFEKMLAALDAPDAFWPRTDQTFLQSFFPDWHGLPVTMNMLQYVWFNLPELWDWRSIGVLHYQYEKPWEKDHPRADALRPLIDLWHAFLTGEQIPDIAGLPNPQAGLTSP	glycosyltransferase
CP004140.1:3245096-3245971:+	CP004140.1	HRIBO	CDS	3245096	3245971	+	SM2011_c03098	AGG75582.1	876	292	1.27473	0.443243	0.858984	1.16	1.64	0.91	3.7	ATG	TGA	ATGACCAATTCGCCCGATTTCGTGAAACACCGCTTCCTCGATCTGGACGGCATCCGGGTCTTCTATCGGGAAGCCGGACCGCCGGACGCGCCGGTCGTGCTCCTTCCCCACGGCTACCCGTGCTCGTCCTACGAGTTTCGCAATTTCATGCCGCTGCTGGCCGACCGGTGGAGGCTTGTCGCTCCGGATTTCCCTGGATCCGGATACAGCGACACGCCGGACGACTTCGCCTATGGCTTCGATGGCTTCGCAGATTTTCTGGAGGCCTTCGTCCGGCGCCTGGGCCTGGATCGTTTCGCACTTTATCTACATGACTTCGGCTCTCAGATCGGCCTTCGGCTGGCCATTCGCCGGCCGGAGCGGATTTCCGCACTGATCATCCAAAATGGCGACATCTACGAGGATGAGCTCGGACCTAAATACGCGCCGTTGCAGGAGTATTTCCGCAATCCCACGCCGGAGGGCCGGACCAAACTCGGCGAAGCCGTAAGCGAGGAAGGATACCGCGACGAGTTCCTCAACGACGTCCGGCCCGAGCTTGCCGAGCGGATTTCTCCCGACCTCTGGAAGCTCCATTGGTCGCTGACAACGGCCAAGCGGCGTGAGATCGCCATAGACGTGATCGCGGGGCTGCGGGAGAATCTCGCCTGGTTCGATCGCTACCAGAGTTACCTTCGCGAACATCGGCCGCCGGCGCTGATTGTCTGGGGTCCGCAGGACGGCTACATGCCCGAAGGCTCCGCCCGAGCCTATCTCCGCGACCTGCCGGATGCCGAACTGCATCTCATCGATGGAGGCCATTGGTTGCTGGAGACCAACCTGTCCGAGGTCGTCTCCCTCTGCCGAAATTTCCTCGCGCGCGCGTCGGCGAAATGA	MTNSPDFVKHRFLDLDGIRVFYREAGPPDAPVVLLPHGYPCSSYEFRNFMPLLADRWRLVAPDFPGSGYSDTPDDFAYGFDGFADFLEAFVRRLGLDRFALYLHDFGSQIGLRLAIRRPERISALIIQNGDIYEDELGPKYAPLQEYFRNPTPEGRTKLGEAVSEEGYRDEFLNDVRPELAERISPDLWKLHWSLTTAKRREIAIDVIAGLRENLAWFDRYQSYLREHRPPALIVWGPQDGYMPEGSARAYLRDLPDAELHLIDGGHWLLETNLSEVVSLCRNFLARASAK	hypothetical protein
CP004138.1:168729-169607:+	CP004138.1	HRIBO	CDS	168729	169607	+	SM2011_a0303	AGG69851.1	879	293	0.632533	0.514999	0.573766	152.82	266.44	241.6	517.36	ATG	TGA	ATGGTCCGTCGCAATTTACCTCCCCTGACGACGCTGAGGGCATTCGAGGCAGCGGCGCGGCTCATGAGCTTCAAGGCGGCGGCAGAAGAGCTTCGGGTTACGCAATCCGCCGTCAGTCACCAGGTCGCCTCGCTGGAGCGCAATCTCGGGACGCCCCTGTTTGTGCGGCTGCCGGGCCGCGTGGAGCTGAGCCAGGAGGGAACGGTCTACTTTCCCGTGGTTCAGGATGCGCTTGACAAGATCGCGCTGACCACCGATCTCATCCGCAAGACCAACACGTCCGCCTCGCTGACTGTCCAGGTCTATGTCACTGTCGCCGTGCGTTGGCTGATACCGCGGCTTCAGGCGTTCAAGGAGGCCTCGCCAGAGATCGCCGTGAATCTGGACGCAAGCCTGCTCGATTGGGAGTTCAATCCGGATCGCGCCGACGTCGGCTTCATCTATACGCGCGCGCCGAACCGGCCGAACCTCACCTACACTCTGTTGCGCCGGGAACGACTCGTCGGCGTCTGCTCGCCCGCCATCGCCAGGGCAATCAAGACAGCTGAGGATCTGCGGCATTTCTCATTTCTGTCTGTCAGCGGGACCACTGATGATGCGGAGACCTGGGCTGCCAGCGTCGGGGTAGCTGGCCTTTCGCAGAAATCCTCGCCGCTCTTCGATAGCAACCTGCTCGCCATTGAGGCGGCCGCCAATGGACAGGGCGTGGTCGTCGTTCCGCAGTTTCTGGTCGAGGGGGATATTGCCAACGGCAATCTCGTCGCCCCGCTCGCCTCGGATGTCATGCAGCCCGGCGGCTGGTATCTCGTTCATCTGCAGCGGCGGGGCAACGAAAAAGCCATCCGCAAATTCCTGCAGTGGATTCAGAGCCAGACGTGA	MVRRNLPPLTTLRAFEAAARLMSFKAAAEELRVTQSAVSHQVASLERNLGTPLFVRLPGRVELSQEGTVYFPVVQDALDKIALTTDLIRKTNTSASLTVQVYVTVAVRWLIPRLQAFKEASPEIAVNLDASLLDWEFNPDRADVGFIYTRAPNRPNLTYTLLRRERLVGVCSPAIARAIKTAEDLRHFSFLSVSGTTDDAETWAASVGVAGLSQKSSPLFDSNLLAIEAAANGQGVVVVPQFLVEGDIANGNLVAPLASDVMQPGGWYLVHLQRRGNEKAIRKFLQWIQSQT	Transcriptional regulator%2CLysR family
CP004138.1:402840-403718:-	CP004138.1	HRIBO	CDS	402840	403718	-	SM2011_a0750	AGG70085.1	879	293	3.66083	3.43435	3.54759	186.19	331.93	50.86	96.65	ATG	TAA	ATGCCACGCCCTTATGAATTCTCTTCGATGACCGCCCTCGTCTGCTTCGAGGCGGCGGCGCGAAATGCGAGCTTCAAGAAAGCCGCTCAAGAGATGAATGTGACGCCAGCGGCCATCAGCCACCAGATCAAGGCACTGGAGATGGACCTCAAATGCAGCCTGTTCCTGCGCCACCACCGCGGTGTCGAACTGACCGAGAAGGGAGCGCTCCTCTTCGTGGTCATTCAACGCGGCTTCGAGACGATTTCGGAAACTCTTACCCAGATCCGCGAGCGGCCGGAAACCGTCGACGTGACCATCGGCGCGACCACGGCGTTCAGTTCACTATGGCTGACACCGAAGATTTCGGCCTTCTGGAAGATCCATCCCTCCATCACCGTGTCACAGGTCGTCAGTGATGTGCCTGGAATGACCAGCCGTTGCGATCTGACTATCCATTACGGCAACCCCCAGGAGAACGGCGTAGAATACAGGAAACTCTTTCAGGACCACATTATCGCGCTGGGAACGACACGATTTGCCGCCGAGCACCGCATTGCCCGGCTCGAGGATCTGCTCAAAGCACCCTTGATCCATTCCAGCAGCAACGAGACCGGTTGGACGGCGTGGGACGATTGGTTTGCCGTACTCGGATGTCCGGCCCCGAAGGGCCGCAGTTTTTACGTCAACAATTACATGATCGCACTTCAGGCGGCTCAAGACGATGTCGGGGCCGTACTTGGGTGGGACGGGCTCGTCGGGAGCCTCGTCAACGAAGGGCGGCTAGTCAAGCTCGTGCAAGAAAGCATTCCCTCACCTGTCGGCTTTCATCTGAGGATACATCGGCGCGCAACGGCAAAGGCGCGGCTGTTCGCCGACTGGCTAGTCGAAGCCACCTAA	MPRPYEFSSMTALVCFEAAARNASFKKAAQEMNVTPAAISHQIKALEMDLKCSLFLRHHRGVELTEKGALLFVVIQRGFETISETLTQIRERPETVDVTIGATTAFSSLWLTPKISAFWKIHPSITVSQVVSDVPGMTSRCDLTIHYGNPQENGVEYRKLFQDHIIALGTTRFAAEHRIARLEDLLKAPLIHSSSNETGWTAWDDWFAVLGCPAPKGRSFYVNNYMIALQAAQDDVGAVLGWDGLVGSLVNEGRLVKLVQESIPSPVGFHLRIHRRATAKARLFADWLVEAT	Transcriptional regulator%2CLysR family
CP004138.1:450121-450999:-	CP004138.1	HRIBO	CDS	450121	450999	-	SM2011_a0822	AGG70132.1	879	293	0.745989	0.953126	0.849558	47.43	108.38	63.58	113.71	ATG	TGA	ATGCACCTTGTAGTCTGTATCAAACAGGTGCCGGATTCCGCGCAAATACGCGTCCATCCGGTGACCAACACGATCATGCGACAGGGCGTGCCGACCATTATCAACCCCCATGATCTGGCCGCCCTCGAAGAAGCACTGAAGTTGTGCGACACGTATGGAGGCGAGGTTACCGTGGTGACCATGGGCCCTAAGATGGCCGAGGACGCGCTGCGCAAGGCACTCACGTTTGGCGCACACCGCGCCGTTCTCTTGACCGACCGCCATTTTGCAGGCTCGGATACGCTCGCGACCTCCTTCGCCCTTGCTCAAGCAATCGCGGAGATCGGCGAGACCTTCGGCACGCCTGATGTTGTGTTCACCGGCAAGCAGACGATCGACGGCGACACTGCCCAAGTTGGACCTGGAATTGCCAAGCGCCTCGACCTACAGCAGCTCACTTACGTGGCGAAGATTCTCTCCATTGATGCCGCTTCGCGCGAGATCACTGTTGAGCGGCGCGCGGAAGGCGGCTCGCAGATCCTGAGAACCGGACTACCATGCCTTGTCACTATGCTGGACGGCGCCGACGCCATCCGTCGCGGGCGTCTCGACGACGCCCTTCGCGCCGCGCGCACCAAGGTCGTCAAGTGGAGTGCGGCGGACGCCGGCATTGCAGAACCGGCCAACTGTGGCTTGCGAGGATCTCCGACGGTCGTAAAGCGCGTGTTTGCCCCAACTTCCCGCGAACAAAAGGCAAGGCAGATCGACACCACAAATAAGCCACTGCGTGAGATCGCGGACGGTCTGATCGCGGCAATCTTTGCCGACCGGCCGGCCTTGAAACACGATCTCGGCAGCACGGGACAGCAAGGAGCACCAGATGTCGACCGAGAATCGTGA	MHLVVCIKQVPDSAQIRVHPVTNTIMRQGVPTIINPHDLAALEEALKLCDTYGGEVTVVTMGPKMAEDALRKALTFGAHRAVLLTDRHFAGSDTLATSFALAQAIAEIGETFGTPDVVFTGKQTIDGDTAQVGPGIAKRLDLQQLTYVAKILSIDAASREITVERRAEGGSQILRTGLPCLVTMLDGADAIRRGRLDDALRAARTKVVKWSAADAGIAEPANCGLRGSPTVVKRVFAPTSREQKARQIDTTNKPLREIADGLIAAIFADRPALKHDLGSTGQQGAPDVDRES	FixA electron transfer flavoprotein beta chain
CP004138.1:1180026-1180904:+	CP004138.1	HRIBO	CDS	1180026	1180904	+	SM2011_a2095	AGG70842.1	879	293	0.197303	0.529308	0.363306	4.39	9.03	22.25	17.06	ATG	TGA	ATGAGCGAGAGGCCGATCCTCGTTACCGGCGCCACGGGCAAGCTCGGCCGACTCGTTGTCGAACGGCTCGTGGCGTTCGGACAACCGGTTCGCGTCTTTACCCGGCGCCCCGAGGCTGCAGGTGCCCTGTTCGGCAAGACCGTGCAGATCGCCGCCGGCGATTTCGGCGACCGCACTTCGCTCGAAACGGCCGTTCGGGGCGTAGCGCGGCTTCTTCTTCTGTCGCCGATCAGCGCCAGGCTCGTCACGGATCAGGTCGCTGCTGCCGATGCAGCCGTCGCTGCAAACGTTGCCCGCATCGTCAAGATTTCGGGCTCCGACTGGACGATCGAACCGGCGGGCAATTCGATATCCGGTGATGCGCATGCTGCCGTCGAACGGCACTTGGGAAGCCTGCCGATCGAGGCGGTTTCGCTTCGGCCCAATGCCTGGATGCAGGTCTCGCTCGCCAACATCATCAGGCAGGTAGTCACGAGTGATCAAGTCGTCGCAGCAAACCTCGACGCTGGTATCGGCTACATCGGCGCGCGCGACATCGCCGATGTCGCCGTGCAACAGCTCCTTGCTGATCGTCTCGATGGCCGCACGCTCAACCTTACCGGTCCGGACATCGTCTCGTTCCGGCAGATCGCCTCTCTCATGGCCGCCGCGTTGAAACGGTCGGTGGCAGCACTCGAGGAGCCGCCCCAGATTGTTCCCCAAGATGGTGACTTCGAGCATCGCGCCGTTGCGCAATTCGTAAGGTTGATCGCTGCCGGGCGCGCCGCGACGACGACCGACGTCGTGCGGACGCTGCTTGCCCGCTCGCCCCGTACCGTCGCCGCCTTCATCTTAGAACAGGTCGCTCCGGCGGCTGCAGTCCCCGAGTATCAGCCATGA	MSERPILVTGATGKLGRLVVERLVAFGQPVRVFTRRPEAAGALFGKTVQIAAGDFGDRTSLETAVRGVARLLLLSPISARLVTDQVAAADAAVAANVARIVKISGSDWTIEPAGNSISGDAHAAVERHLGSLPIEAVSLRPNAWMQVSLANIIRQVVTSDQVVAANLDAGIGYIGARDIADVAVQQLLADRLDGRTLNLTGPDIVSFRQIASLMAAALKRSVAALEEPPQIVPQDGDFEHRAVAQFVRLIAAGRAATTTDVVRTLLARSPRTVAAFILEQVAPAAAVPEYQP	hypothetical protein
CP004139.1:691769-692647:-	CP004139.1	HRIBO	CDS	691769	692647	-	SM2011_b21057	AGG71654.1	879	293	8.4664	1.17693	4.82167	170.09	158.98	20.09	135.08	ATG	TAG	ATGCATGTTCAGTGCCGAGCAAACAACACGGGCGAACGGATGATGGACACGCACACCTGGGACGTCAGGCAGGCCCTTTGCAGGATCCTCGATAGCCGTATGCGGCGTCGATTTAAGCCCTTTGATGTAGCCGATTGGTCTGCGTCGTCCGTCATCTTCGCGCCGCATCCAGACGATGAGACGCTGGGTTGCGGCGGCGTTTCAGCGAAGAAGCTTGCTTCAGGCGTTGAGGTCCGCTTTGTCTTCGTTACCGACGGCGCAGCGTCTCATCGGAGGCTCATCAGTCCTGAAGAATTGCGCTCCAGGAGGGAGTCCGAAGCGCTGGAGGCGGTCCACCGTCTCGGTGCCTCCTCCGAAAGTGTGACCTTCTTACGCTTTCCTGATGCGGAGGCATCGCACCACATTCATGCGATAACTAAAGCGATCGTGCCGTTACTCGAAAGATGGCGGCCGCAAAGCGTGTTTGTCACCCATGCAAAAGACCCGCCTTCCGACCATATCGCCGTCAACGCCGCCGTGCGGGCGGCACTTCGCTGGCATGGTCGCCCGCTCACCGTCTTCGAGTACCCGGTATGGTATTGGTATCACTGGCCCTGGGTTCGTCCCGCGGGCGATCTTCCCGGCATGTGGCGAACCACTCTGCGGCAGACGGTCAAGACCGTCGCCGGGCTGCGTGCGCTGTCTGCCCTCAACACGCTGGTCCCGATCGGCGAATTCCTGGACGTAAAGCGCCACGCACTGGCAGCACATGTTTCGCAGACTCAACGCCCGGAAGACAAGGATGATTGGCAGACACTTTCAGATCTCTCAAGCGGTGAGTTCGTTGCGCGGCTGCTTGCAGACCATGAAGTGTTCACGCGCTACCGGGTCAATTTTTAG	MHVQCRANNTGERMMDTHTWDVRQALCRILDSRMRRRFKPFDVADWSASSVIFAPHPDDETLGCGGVSAKKLASGVEVRFVFVTDGAASHRRLISPEELRSRRESEALEAVHRLGASSESVTFLRFPDAEASHHIHAITKAIVPLLERWRPQSVFVTHAKDPPSDHIAVNAAVRAALRWHGRPLTVFEYPVWYWYHWPWVRPAGDLPGMWRTTLRQTVKTVAGLRALSALNTLVPIGEFLDVKRHALAAHVSQTQRPEDKDDWQTLSDLSSGEFVARLLADHEVFTRYRVNF	hypothetical protein
CP004139.1:742003-742881:+	CP004139.1	HRIBO	CDS	742003	742881	+	SM2011_b21100	AGG71694.1	879	293	0.891195	0.312794	0.601994	190.19	184.47	213.41	589.75	ATG	TGA	ATGATCTACGACCTGACGCCGCGTCCGCTCAATCCGGCGCCGCAAACGCCGGCGATGACCTGGCCGAACGGCGCGAAGAGCGCCGTCTTCATCGGCTTCGACGTGGACGCCGAAACCGCATGGATCGGCAACAACCCTTCGAATGTCGACCGGATGGTGACCACCTCCCATGGCGGCTACGATGCGCGCGTCGGCATCGCCAGGATCGTCGAACTGATGGCAGAACTGGCGATGAAGGCGACATTCTTCACGCCCGGATGGACGGCGCTTGCCCATCCCGAAGCCTGCGATAGAATAGTCGCGGCCGGACACGAGATCGGTCACCACGGCTTTCTTCACAAGATGCCGGATCGCGACCGGCTGGAGGAGACATTCGAGGAGATCGACCGCGGCTTCGAGGCGTTGCAGCGGGCGTTCGGAATCCGTCCCGTCGGTTACCGCGCGCCCTCGGGAGAGAACTTTCCCGAGCTGATCGCCTATCTTGCCAAATCGGGCATCCGCTATTCCAGCTCGTTTCGCGACGACATCCTGCCCTACCGGCACGCGTCGGCGGACGGCGTGCCGGGCCCAGTGGAGATTCCGGTCAATTTCGCATTCGACGACTGGAATTTCGGCATGTCCAGCCGCTCGAGCGCGCGGCCGCTCTTCGGCCGCGAAGCCGTCCTCGCCCTCTGGATCGACGAATTCGAGGCCACCCATGCCTGGGGCGGCGTCACGACGCTCGTCCTGCACCCGCAAGTGTCCGGTCGTCCGATGCGCTGGCACCTCCTTCGCGACTTCCTGCGCCATGTTCAGGCAAAAGGCGACGTGTGGATCGCAACCGGCAAGGAGATCGCCGACCATTTCGAAACGCTGGAACGGCAACGGCGCGCATCATGA	MIYDLTPRPLNPAPQTPAMTWPNGAKSAVFIGFDVDAETAWIGNNPSNVDRMVTTSHGGYDARVGIARIVELMAELAMKATFFTPGWTALAHPEACDRIVAAGHEIGHHGFLHKMPDRDRLEETFEEIDRGFEALQRAFGIRPVGYRAPSGENFPELIAYLAKSGIRYSSSFRDDILPYRHASADGVPGPVEIPVNFAFDDWNFGMSSRSSARPLFGREAVLALWIDEFEATHAWGGVTTLVLHPQVSGRPMRWHLLRDFLRHVQAKGDVWIATGKEIADHFETLERQRRAS	putative polysaccharide deacetylase
CP004140.1:15706-16584:-	CP004140.1	HRIBO	CDS	15706	16584	-	SM2011_c02777	AGG72598.1	879	293	1.41509	0.568459	0.991777	3	7.93	2.12	13.95	ATG	TAG	ATGGCGAAGCAAAACACCGTCTTCAAGGATGCCTTCAACCGCTGCCTCGAGCTGTTCGCGGAGACCACCACGCTTCCGTCCGAGCCGGAGCTCGGGCAGGCACTCGGTGTCAGCCGCACGACCGTGCGCGCCATCCTTGCGCGCTGCGAGGAACTGAGCCTCATCGCCTGGGACAAGCGCAGCAAGACGGTGCTGAGAAGGCCTGAGCCCTCGGACTACTTCCCGACCGCGGAGACCGATTCGCTCGCCGAAAGGATCGAGCGGAGCTTCATGCGCCGGATTCTGGCAGGCGGCGCCGAGCCCGGCATGCAGATCAACGAGCTCGAGCTTGCCCGCGAAATCGGTGCCGGGACGACCAGCGTGCGCGAATTCCTGATCCGCTTCAGCCGTTTCGGGCTGATCGAAAAACGACCGAACAGCCACTGGGTTCTCAAGGGGTTCACGCGCGAATTCGCACTCGAACTGACGGAAGTAAGGGAGATGTTCGAGCTGCGCTCAGCCGCCCGCTTCGTCTCCCTTCCCGACCAGGACCCGGCCTGGGAGGAGCTGAAGAAGATCGAGGCGGTGCATCGGGAGATCCTCGCCGACATCGACAATCGCTACAGCGAATTTTCCGAACTCGACGAGCGCCTCCACCTGCTGGTGCACAAATCGTCGAGCAACCGCTTCATCATCGACTTCTACGATGTCATCGCCATCGTCTTCCACTATCACTACCAGTGGAACAAGGCGAATGCGCGGGAGCGCAACGCCCGGGCGCTGGAGGAGCATCTCGACTACATCGTCGCGCTGCAATCGCGCGATCCCATGCTCGCCGAACAGGCCTGCCGGCGACACCTGAAATCGGCGCGGGAGACGCTGCTCCAGTCGATTTCGTAG	MAKQNTVFKDAFNRCLELFAETTTLPSEPELGQALGVSRTTVRAILARCEELSLIAWDKRSKTVLRRPEPSDYFPTAETDSLAERIERSFMRRILAGGAEPGMQINELELAREIGAGTTSVREFLIRFSRFGLIEKRPNSHWVLKGFTREFALELTEVREMFELRSAARFVSLPDQDPAWEELKKIEAVHREILADIDNRYSEFSELDERLHLLVHKSSSNRFIIDFYDVIAIVFHYHYQWNKANARERNARALEEHLDYIVALQSRDPMLAEQACRRHLKSARETLLQSIS	Putative HTH-type transcriptional regulator
CP004140.1:438443-439321:+	CP004140.1	HRIBO	CDS	438443	439321	+	SM2011_c01116	AGG72984.1	879	293	10.986	0.786503	5.88625	141.28	129.6	12.86	164.78	ATG	TGA	ATGATCAATTGGGTGCGGGTCGCTCTTTGCGGCATGCTGCTCGTCATGGTCTCGCTGGTGCTGATGCCGGTCCAGATTCTTTGCCTCTGGCTCGATCTGAAACCGCGGCGCTGGCTGCCGCGTCACTGGCATCGCGTCGCCTGTCTGCTGCTCGGCCTGCGCGTCCGCGTCCATGGCGAGCTCGACCGCCGGCGTCCCTTGCTCCTGAGCGCCAATCACGTCTCCTGGAAGGATATCCTGGTGCTTTCCTCGGTGGCGGACGTCGTTTTCGTTGCCAAGTCGGACGTCAAGAGCTGGCCGATATTCGGGCTTCTCGCCCGCCTTCAGGCATCGGTTTTCGTGGAACGCGAGCAGAAGCGCACCACCGGTCACCAGGTCAATGACATCGGGCGGCGGCTCGCCGATGGGGAAATCGTCGTGCTCTTCCCGGAAGGAACGACCTCCGACGGCAACCGGCTGCTCGACATCAAGACCTCGCTGTTCGGCGCGGCCGCTTCGGCGGTCCCGCAGTCGCCGACCGGCGTGGTCCACGTCCAGCCGCTGGCGATTTCCTACACCGGCATCCACGGCATGCCGATGGGGCGCTATCATCGGCCGATCGCCGCATGGCCGGGGGACATCGGCTTGGTGCCGCACCTTCTCGGGGTGCTCAGAGAGGGAGCCCTGGAGGTCGATGTCGATTTCGGCGAGGCGGTGGACTATGACCGGCACGCGAACCGCAAGGAAGTAAGCCGCCTCATCGGTCAGCGGATCCGCAAGATGCTGTCGGATCGGCTGCGAGGGCGCTCCCGATCCGCCGCGAAGGGCGAGCCGGCCCCCGCGTGCTCTGCAGCGCCGGACATCCCGTCAGACGCGCAAAGGTCGCGGCTCGCGCCGTGA	MINWVRVALCGMLLVMVSLVLMPVQILCLWLDLKPRRWLPRHWHRVACLLLGLRVRVHGELDRRRPLLLSANHVSWKDILVLSSVADVVFVAKSDVKSWPIFGLLARLQASVFVEREQKRTTGHQVNDIGRRLADGEIVVLFPEGTTSDGNRLLDIKTSLFGAAASAVPQSPTGVVHVQPLAISYTGIHGMPMGRYHRPIAAWPGDIGLVPHLLGVLREGALEVDVDFGEAVDYDRHANRKEVSRLIGQRIRKMLSDRLRGRSRSAAKGEPAPACSAAPDIPSDAQRSRLAP	Acyltransferase
CP004140.1:720052-720930:-	CP004140.1	HRIBO	CDS	720052	720930	-	SM2011_c03022	AGG73234.1	879	293	11.864	1.43712	6.65055	32.27	146.96	2.72	102.26	ATG	TGA	ATGAACATCATCATCGGGCTTCTTGTGACTTTCGGCTGTATCCTCGGCGGCTACATGGCGATGGGCGGCCACCTGGAAGTCCTCAACCAGCCCTTCGAGCTGATGATCATCGGCGGGGCCGGCATCGGCGGCTTCATCATGGCCAACTCGATGAAAGTGGTCAAAGACACCGGCAAGGCACTCGGCGAGGCCTTCAGGCACAAGGTGCCGAAGGAACGCGAATACCTCGACACGCTCGGCGTCCTCTACAGCCTGATGCGCGACCTGAGGACAAAATCCCGCAACGAGATCGAGAGCCACATCGACAATCCGGAAGAGTCTTCGATCTTCCAGTCCGCACCCACCGTCCTGCAGAACAAGGAGCTGACCGCCTTCATCTGCGACTATGTGCGCCTGATCATCATCGGCAACGCCCGCTCGCATGAGATCGAGGCGCTGATGGACGAGGAAATCCAGACGATCACCCACGACAAGATGAAGTGCTACCACGCGATGACGACCATGGGCGATGCTCTGCCTGCGATCGGCATCGTCGCCGCCGTTCTCGGCGTCATCAAGGCAATGGGCGCGATCAGCGAGGCGCCGGAGGTGCTGGGCGCCAAGATCGCCGCCGCGCTCGTCGGAACGCTGCTCGGCGTGTTTCTTTCCTATTCGATCGTCGGGCCCCTCGTCGCAAACATCAAGTCCGTGCGGGAAAAGCAGAACCGTCTCTATGTCATCGTCAAGCAGACGCTGCTTGCCTACATGAACGGCTCGGTTCCGCAGGTGGCACTCGAATACGGCCGCAAGACCATCTCCGCCTATGAGCGGCCGTCCATCGATGCGGTCGAGCAGGAAATGATGAATCCCGGCGGCGGCAGCGAAAGCAAGGCGGCCTGA	MNIIIGLLVTFGCILGGYMAMGGHLEVLNQPFELMIIGGAGIGGFIMANSMKVVKDTGKALGEAFRHKVPKEREYLDTLGVLYSLMRDLRTKSRNEIESHIDNPEESSIFQSAPTVLQNKELTAFICDYVRLIIIGNARSHEIEALMDEEIQTITHDKMKCYHAMTTMGDALPAIGIVAAVLGVIKAMGAISEAPEVLGAKIAAALVGTLLGVFLSYSIVGPLVANIKSVREKQNRLYVIVKQTLLAYMNGSVPQVALEYGRKTISAYERPSIDAVEQEMMNPGGGSESKAA	Chemotaxis (motility protein A) transmembrane
CP004140.1:996491-997369:+	CP004140.1	HRIBO	CDS	996491	997369	+	SM2011_c00013	AGG73487.1	879	293	14.5158	1.13783	7.8268	575.26	658.6	39.63	578.82	ATG	TGA	ATGGCCGGAGCGCACCAGAAGCAACACGACTATCACATCATCGACCCGAGCCCGTGGCCGCTGCTTGCCTCCATCGGAGCCTTCGTCATGGCCTTCGGCGGCGTCGGCTACATGCGCTATCTCTCCGGCGGCTCGTTCAAGATGTTCGGGCTTGAGTTCGCCAATCCGTGGGTCTTCTTCATCGGTCTGGCGCTGATCCTTTACACCATGTTCGGCTGGTGGTCGGATACCATCAAGGAAGCGCATGAGGGCCACCATACCCGCGTCGTGTCGCTGCACCTGCGCTACGGCATGATCATGTTCATCGCTTCCGAGGTGATGTTCTTCGCTGCCTGGTTCTGGGCATTCTTCGACGCCAGCCTCTTTCCCGGCGAAGCGATCCAGGCCGCGCGCGCCGAGTTCACCGGCGGCGTCTGGCCGCCGAAGGGCATCGAGGTCCTCGATCCCTGGCACCTGCCGCTCTACAACACCGTCATCCTGCTGCTCTCCGGCACGACGGCGACCTGGGCACACCATGCGCTGCTGCACAACGATCGCAAGGGCCTCGTCTACGGCCTGACGCTCACGGTCATGCTCGGCGTTCTGTTCTCCTACGTGCAGGGCTACGAGTATGCGCACGCGCCGTTCGCCTTCAAGGATTCGATCTACGGCGCGACCTTCTTCATGGCGACCGGCTTCCACGGTTTCCACGTGCTGGTCGGCACGATCTTCCTGCTCGTCTGCCTGCTGCGCGCCCTGCGGGGCGACTTCACGCCGAAGCACCACTTCGGCTTCGAGGCGGCGGCCTGGTACTGGCATTTCGTCGACGTCGTCTGGCTGTTCCTCTTCTTCTCCATCTACATCTGGGGTGGCTGGGGCGCGCCGATCGCCCACGGCTGA	MAGAHQKQHDYHIIDPSPWPLLASIGAFVMAFGGVGYMRYLSGGSFKMFGLEFANPWVFFIGLALILYTMFGWWSDTIKEAHEGHHTRVVSLHLRYGMIMFIASEVMFFAAWFWAFFDASLFPGEAIQAARAEFTGGVWPPKGIEVLDPWHLPLYNTVILLLSGTTATWAHHALLHNDRKGLVYGLTLTVMLGVLFSYVQGYEYAHAPFAFKDSIYGATFFMATGFHGFHVLVGTIFLLVCLLRALRGDFTPKHHFGFEAAAWYWHFVDVVWLFLFFSIYIWGGWGAPIAHG	Putative cytochrome C oxidase subunit III transmembrane protein
CP004140.1:2392655-2393533:+	CP004140.1	HRIBO	CDS	2392655	2393533	+	SM2011_c01602	AGG74806.1	879	293	1.1157	0.432285	0.773994	9.45	23.78	8.47	55.01	TTG	TAG	TTGAACGGCAACACGGCTTCCATGACGGTGTCGGATGTGATCAACGCACATTTCGCCGCGCTGACGCGCGCCGAAAGGCAGTTGGCGGAGACACTTCTCGACAACTACCCGGTCTCCGGTCTCGGTTCGATCACCACGGTCGCCGAGAACGCCGGCGTTTCGACGCCGACGGTCGCCCGCATGGTCCAGAAACTCGGTTTTCGCGGTTTCCCGGACTTCCAGGCGCGACTCCACCAGGAGCTCGAGGCGACGATCTCCAATCCCATCGCGAAACATGATCGCTGGGCGGCCAGCGCGCCGGGAACCCATACGCTCAACCGCTTCGCCGACGCGATCATGGGCAATATGCGCCAGACGCTGTCGCAGATCGAGCCGGCGGAGTTCGACACGGCCGCAGCACTCGTCGCCGACCTGAAACGCAAGGTCTATCTCGTCGGCGGGCGCATCACCCGCTCGATTGCGGACTATCTCTTCACCCATCTCCAGGTCATCCGCACCGGGGTGACGCAGATCGCCGCCAATCCGAGTTCGTGGCCGCACTACGTGCTCGACATGAAGGCGGGAGACGTCCTGATCCTGTTCGATATCCGCCGCTACGAGCAGGAGATGGAAACGCTCGCCCGCTTCGCCCGCAACCGCGGCGTCGAGATCATCCTTTTTACCGACCAGTGGGGCTCTCCCGTCGCCAAGTCTTCGTCCAAGGTCTTCCGCGCCCGGATCGAGGTTCCCTCGGCCTGGGACAGTTCGGTCATGCTGCTCTTCCTCGTGGAGGCGCTGGTCGAGGCCGTGCAGAGCTCGAACTGGGATGAAACCCGGGGCCGGATGAAGACGCTGGAGGGCCTTTTCGATTCGACCCGCATTTTCCGAAAGCCGGTCTAG	LNGNTASMTVSDVINAHFAALTRAERQLAETLLDNYPVSGLGSITTVAENAGVSTPTVARMVQKLGFRGFPDFQARLHQELEATISNPIAKHDRWAASAPGTHTLNRFADAIMGNMRQTLSQIEPAEFDTAAALVADLKRKVYLVGGRITRSIADYLFTHLQVIRTGVTQIAANPSSWPHYVLDMKAGDVLILFDIRRYEQEMETLARFARNRGVEIILFTDQWGSPVAKSSSKVFRARIEVPSAWDSSVMLLFLVEALVEAVQSSNWDETRGRMKTLEGLFDSTRIFRKPV	hypothetical protein
CP004140.1:2533908-2534786:+	CP004140.1	HRIBO	CDS	2533908	2534786	+	SM2011_c02685	AGG74939.1	879	293	4.99031	0.548639	2.76948	87.58	129.83	17.55	236.64	ATG	TAG	ATGCGCAAGCAGATCAATCCGATCGCAAGCCTTGGCCTTGCCGCAGCCTTGGCCGGCTGCAACACGACAGACGCCCTGATCCCGCAGGTGGACGTGGGCGAAGGCAGTTTCCGCTCCCCTCCGGTGACCCAGTCGGATCTCGACGCCATGTCGGCGCAGACCGCGGTGATGCCGGTGGAAAGCGTGCCGCCGGGCCGCTCGGCCGCCTTCGCGGCGCAGCCGAACATTTCAGGCCCGCCTCCGCAGCACGCGAGCGGCAATGTCGGCTATAGCGACTACACCGACCCGGCCGGCACGCTGGAAGGCCAGGCTAACCGTCTCGCCGGCGGTGAAGCACCGGTACAGACGATGCAGCCTCAGGCGGCGCCGACCCAGATCGCTCGGCATGAGGCACCGCCTGTGGAAGAAGCGACGCAAGAGAATGGCGGCGAGCAGCCCACACCGGTCGAAACAACGCAGGCGCCCGCGCAAACGCAGCAAGCCGCCGCATCGCCTGCAGCAGCTACGACGGGCTCGGGCGGAATCCGTTTTCTGCCGATCATCGGCGCGCCGGTCCAGGCAGTCACGCCGCTCTCGAAGCAGCTCGGCGCCTCGGCGCGCAGCCAGGGGCTCGCGATCAAAAGCTCCACCGACAAAACCAGCGACCATATCCTCAAGGGATATTTTTCAGCGCTCAACGACGGCGGCAAGACGACGGTCGTCTATGTCTGGGACATACTCGACGGCAGCGGCAATCGCCTGCACCGCATCCAGGGACAGGACTCCGTTGCAAAGACCGCGGCCGACCCCTGGAGCGCCGTCCCGGCAGAAACGATGGAGGCGATCGCCAGCCAGACGATCGACGCCTATGTCGAATGGCGTCGGTCGACCGCGGGATAG	MRKQINPIASLGLAAALAGCNTTDALIPQVDVGEGSFRSPPVTQSDLDAMSAQTAVMPVESVPPGRSAAFAAQPNISGPPPQHASGNVGYSDYTDPAGTLEGQANRLAGGEAPVQTMQPQAAPTQIARHEAPPVEEATQENGGEQPTPVETTQAPAQTQQAAASPAAATTGSGGIRFLPIIGAPVQAVTPLSKQLGASARSQGLAIKSSTDKTSDHILKGYFSALNDGGKTTVVYVWDILDGSGNRLHRIQGQDSVAKTAADPWSAVPAETMEAIASQTIDAYVEWRRSTAG	putative transmembrane protein
CP004140.1:3062267-3063145:+	CP004140.1	HRIBO	CDS	3062267	3063145	+	SM2011_c04058	AGG75430.1	879	293	1.87239	0.397315	1.13485	8.07	14.8	4.31	37.25	GTG	TGA	GTGCTCTACGACATCAGCCTGAAGATCACCTACGGTTACGAGGCCCCGGTAAGCGGCGGAAGACATCTCGTACGTGTGCTGCCGGTGTCCATTCCCGGACGGCAACGTCTTGTGGCCGGATCGGTGACCTGCCAGCCGGTGCCCTTCGAACGCCGGGAAGGCAGGGATTTCTTCGCCAACCCCACGACGTCCATCCTGTTCCGCTCCGTGCATGATCATCTCGTCATCCGGATGCAGGCGCGTGTCCAGGCTGAGGCGCCGGCGCTCACGGCCGACCTTTCGCCTCCGCTCGGCGGTCTTGCGCCCGAGCTTGCCGCCTGCTGGTCGGTCGACGCCGAATCCCCGCATCATTTCCTCGGTCCGAGCCCGCTCCTTCCCGCCGTCCCGGAGATCGCCGCCTATGCCCGCGCGATCGCCCGCAATACCATGACGGTCGAGCAGATCGGAGCCGCCGTCTGCGATCGCATCCACCGCGACTTTGCCTACGACTCCGAAGCGACCACCGTGAACACCACCCCCGCCGAGGCCTTCGATCTGAAGCGCGGCGTCTGCCAGGACTTCGCCCATGTGATGATCGTGGCGTTGCGCAGTCTCGGGATTCCCGCCGGCTATGTCAGCGGGTTCCTGAGAACCCTGCCGCCGCCGGGTCAGGAGCGGCTGGAGGGCGCCGACGCGATGCATGCCTGGGTCCGCTTCTGGTGCGGCACCACGGGCGGCTGGATGGAGCTCGATCCAACCAACAATATTCCGGCCGGCACCGACCACATCGTCGTCGGCCATGGCCGCGACTACGGCGATGTCGCGCCCGTGATCGGCGTGCTGAAAGGCTACGGCCGTCACACGACGGAACAGGCCGTCGACGTCGTCCCCGTCGGTTGA	VLYDISLKITYGYEAPVSGGRHLVRVLPVSIPGRQRLVAGSVTCQPVPFERREGRDFFANPTTSILFRSVHDHLVIRMQARVQAEAPALTADLSPPLGGLAPELAACWSVDAESPHHFLGPSPLLPAVPEIAAYARAIARNTMTVEQIGAAVCDRIHRDFAYDSEATTVNTTPAEAFDLKRGVCQDFAHVMIVALRSLGIPAGYVSGFLRTLPPPGQERLEGADAMHAWVRFWCGTTGGWMELDPTNNIPAGTDHIVVGHGRDYGDVAPVIGVLKGYGRHTTEQAVDVVPVG	hypothetical protein
CP004140.1:3498591-3499469:-	CP004140.1	HRIBO	CDS	3498591	3499469	-	SM2011_c03829	AGG75811.1	879	293	2.84864	0.230506	1.53957	28.23	40.44	9.91	175.44	TTG	TGA	TTGAGTCAAATCGCTTTCTGGGGAGCCGTGGAACTGGGGCTTGTCTATGCCTTCGTCGCCGTCGGCGTCTTTCTCGCCTTCCGGGTGCTCGACTTTCCGGATCTGACCGTTGACGGCTCCTTTCCGCTTGGCGCCGCAGTCACCGCGGTCCTGATCATTGCCGGCGTCAATCCCTGGCTTGCCGCAGCGGTGGCGATGGTCGCCGGTGCCGCCGCAGGCATGGTGACGGCCCTGTTGAACGTGCGGTTCAAGATCCTGAACCTGCTCGCCTCGATCCTGACGATGATTGCGCTTTTCTCGGTCAATCTCCGCGTCATGGGCAAGCCGAACGTCGCATTGATCAATGCCGACACGATGCTTTCGCCCTTCTACGGTCTCGGTCTGCGGGACTTCTATGTGCGCCCGCTTTTCGTCGGGATTCTGGTCGCCTTTGCCGTCGTTCTCGTCTGGCGCTTTCTTGAAAGCGATGCGGGCCTCGCGATGCGGGCGACCGGCGCCAATGCCCGCATGGCGCGGGCACAAGGGGTCGACACCAGCAGGCAGATCTATCTCGGCATGGCGATCTCCAACGCGCTCGTCGCCCTCGGCGGTGCGCTCTTTGCCCAGACCAACGGTTTTGCCGACGTGACCTCGGGTGTCGGGACGATCGTCGTCGGGCTTGCCGCCGTGATCATCGGCGAGACGCTGCTCGGCGCCCGCGGCATTCTGATCGCGCTCATCGGCTGCGTGCTCGGGTCGATCCTCTACCGCATCGCCATCCAGGTGGCGCTTTCGACCGATACGCTCGGCCTGCAGGCTTCCGATCTCAATTTCGTGACCGCGCTGCTGGTGACTATAGCGCTCATCCTGCCCCGTCTGCGCCGCGGAGGTGCCGCATGA	LSQIAFWGAVELGLVYAFVAVGVFLAFRVLDFPDLTVDGSFPLGAAVTAVLIIAGVNPWLAAAVAMVAGAAAGMVTALLNVRFKILNLLASILTMIALFSVNLRVMGKPNVALINADTMLSPFYGLGLRDFYVRPLFVGILVAFAVVLVWRFLESDAGLAMRATGANARMARAQGVDTSRQIYLGMAISNALVALGGALFAQTNGFADVTSGVGTIVVGLAAVIIGETLLGARGILIALIGCVLGSILYRIAIQVALSTDTLGLQASDLNFVTALLVTIALILPRLRRGGAA	Putative transport system permease ABC transporter
CP004140.1:3601862-3602740:-	CP004140.1	HRIBO	CDS	3601862	3602740	-	SM2011_c04395	AGG75899.1	879	293	2.11765	0.416542	1.26709	2.88	5.59	1.36	13.42	ATG	TGA	ATGGATAGCCGCAACCGGCTGCAGGAGCTTTTGCCGAAGCTCGTGCTCGCCCCCAGCTTTCTCATAGTTCTGGTGTTCGTCTACGGCTTCATAGCCTATACGGGCTTCCTGTCGATGACGGACAGCAAGATGCTGCCGTCCTACAATTTCGTGGGTTTGAGCAATTACAGCCGGCTTTGGGCCCTGCCGCATTGGTGGCGCGCGGTCAGCAACCTGGCGATCTTCGCCACGCTCTACATCGCCGTCTGCTCGGTGCTGGGACTGGCGCTGGCGATCCTGCTCGACCAGAAGATCCGCGCTGAGGGATTTCTGAGGCCCGTCTATCTCTATCCGATGGCGCTTTCCTTCATCGTCACCGGCACCGCATGGAAATGGTTCCTCGATCCGGGGATCGGGCTCGAGAACACGATGCATCTCTGGGGCTGGGAAAGCTTCTCGTTCAACTGGATCAAGGACCGCAACTACGCGATCTACTGCGTCGTCATCGCCGCCGTCTGGCAGTCGACCGGCTTCATCATGGCGATGTTCCTGGCGGGTCTGCGCGGCGTCGACAACGAGATCATCAAGGCCGCCCAGATCGACGGGGCGACGACCCCCACCATCTATCGGCGGATCATCATTCCCCTGATGCGGCCGGTCTTCCTTTCGGCTTTTGTCGTCCTCGCCCATCTGGCCATCAAGGCCTACGACCTGATCATCGCACTGACGGGCGGCGGGCCGGGGCAGGCGACCGAGCTGCCGGCGACCTTCATGTATTCCTACACCTTCACCCGAAACCAGATGGCGATCGGCGCCTCGTCGGCGATCGTGATGCTGGTGATGATCTTCTCGATCATCGTTCCCTATCTATATTCCGAAGTCCGGGGAGGAAAACGCTGA	MDSRNRLQELLPKLVLAPSFLIVLVFVYGFIAYTGFLSMTDSKMLPSYNFVGLSNYSRLWALPHWWRAVSNLAIFATLYIAVCSVLGLALAILLDQKIRAEGFLRPVYLYPMALSFIVTGTAWKWFLDPGIGLENTMHLWGWESFSFNWIKDRNYAIYCVVIAAVWQSTGFIMAMFLAGLRGVDNEIIKAAQIDGATTPTIYRRIIIPLMRPVFLSAFVVLAHLAIKAYDLIIALTGGGPGQATELPATFMYSYTFTRNQMAIGASSAIVMLVMIFSIIVPYLYSEVRGGKR	Putative dextrin ABC sugar transporter%2Cpermease component
CP004138.1:132558-133439:-	CP004138.1	HRIBO	CDS	132558	133439	-	SM2011_a0237	AGG69815.1	882	294	1.37412	1.14044	1.25728	165.43	226.16	120.39	198.31	GTG	TAG	GTGAGCGGGAAGACGAAGATCGCCTTTCTCGGCACGGGCTTGATGGGGGCACCGATGGCGCGGCGCCTGCTCGGTGCCGGTTTTTCGGTTACGGTGTGGAACCGTGACGCCGCCAAAGCCGAGCCGCTGGCCGCCGACGGTGCTGACATCGCTGCCTCCCCGGCCGATGCTGTTGCCGGCGCAGCTATCGTCTTCACCATGCTGACCAACGGCCAGGCCGTATCCGAGGTCCTGTTCGAGCGCGGCGTCGCCGATAGCCTGGCGGAAGGTAGGATCGTGGTGGATTGCAGCTCCATAGCCCCGCAGATCGCCCGCGAACATGCGCGCAGATTGGCGGAAAAAGGCATCCGTCACCTCGACGCACCGGTTTCAGGCGGCGTGGTGGGCGCGGCCGCCGGTACGCTCGCCATCATGGCCGGCGGCGATGGCGCCGCGGTCGAAAGCCTGAAGGAAGTTTTTGCGGTGCTCGGTCGCGTGACCCATGTGGGCCCGAGCGGTGCCGGCCAGGTCTGCAAGCTCGCCAATCAGCAGATCGTCGCCGTCACCATCGGCGCGGTGGCCGAAGCCATGGTTCTGGTGGAAGCCGGCGGTGCCTCGCGCGCGGCCTTTCGGGACGCAATCCGCGGCGGCTTTGCCGAAAGCCGGATCCTCGAACTGCACGGCGCCCGTATGGTGGAGCGCAACTTCGCGCCCGGCGGCGCTTCGAACAACCAGCTGAAGGATCTGAACGCCGTCATGGCCATGGCGGATGAACTCTCCCTCGAGCTTCCCCTGACCAGGCAAGTGCGGCAGGAATTTGCCGATTTCGTCGAGTCCGGCGGCGGCGAACAGGACCACAGCGGACTGCTTCTGCAACTCGAAAAGCTCAACCCAAGGAATTAG	VSGKTKIAFLGTGLMGAPMARRLLGAGFSVTVWNRDAAKAEPLAADGADIAASPADAVAGAAIVFTMLTNGQAVSEVLFERGVADSLAEGRIVVDCSSIAPQIAREHARRLAEKGIRHLDAPVSGGVVGAAAGTLAIMAGGDGAAVESLKEVFAVLGRVTHVGPSGAGQVCKLANQQIVAVTIGAVAEAMVLVEAGGASRAAFRDAIRGGFAESRILELHGARMVERNFAPGGASNNQLKDLNAVMAMADELSLELPLTRQVRQEFADFVESGGGEQDHSGLLLQLEKLNPRN	dehydrogenase
CP004138.1:329230-330111:+	CP004138.1	HRIBO	CDS	329230	330111	+	SM2011_a0617	AGG70011.1	882	294	1.31225	0.543223	0.927738	116.41	119.27	88.71	219.56	ATG	TGA	ATGGACGTAGAGGAAGTCGATCCGATCAGCGGCCGCAGGACCACCGGGCATGAGTGGAACGGCATCAAGGAACTGGACACGCCGGTTCCCCGAGGAGTGCTGCTTTTCCTGGTCGTCACCCATGTCTTCGCGCTCCTCTGGTGGGTGCTCCTGCCGACGTGGCCGCTCGGCACCACCTATACGAAGGGCCTGCTCGGGATCGACGAGCGGAACGTCGTCGAAGAGAAGCTCGCCGCCGCGGCTGCAGCCAGGGCGGTTTGGGAAAAGAGGATCGATACGCTCTCCTACGAGCAGATAAGGGCGGACGAACAATTGATGGCAACGGTCCGCTCCACCGGCCATCAGTTGTTCGGCGACAACTGCGCGGTCTGCCACGGCATCGACGGAAAGGGCCGGAGCAACTATCCGGATCTGACCGACGACGATTGGCTTTGGGGCGGCGGACCGGAGGATATCGAACAGACCCTCAGGGTCGGCATTAACACGCGGCATCCCGAAAGCCGCGTTGCGCAGATGCCCTCTTTCGGACGGGAACAGATGCTTGAACGCAATCAGGTCCGTGACGTTGCCGCCTATGTCTATTCGCTGACCAATCCAGGATATTCCACCCCGGAGAACATTGGCCGGATCGAGGCGGGCAGAGAAGTGTTCCTCACCTCTTGCGCCGCCTGCCACGGCGAAAATGCGAGAGGCAGTCGCGAGGTCGGCGCTCCGAACCTGACCGACGCCTATTGGATTTATGGCGGCACGATGCAGACTATCATCGAGTCCGTCCACGGCGGGCGCCAGGGTCATATGCCGACATGGGACGAACGGCTGACATCCGCGGAGATCAAGATTCTGGCGCTCTATATCAACTCTCTGGGCGTGGAGAAACCGTGA	MDVEEVDPISGRRTTGHEWNGIKELDTPVPRGVLLFLVVTHVFALLWWVLLPTWPLGTTYTKGLLGIDERNVVEEKLAAAAAARAVWEKRIDTLSYEQIRADEQLMATVRSTGHQLFGDNCAVCHGIDGKGRSNYPDLTDDDWLWGGGPEDIEQTLRVGINTRHPESRVAQMPSFGREQMLERNQVRDVAAYVYSLTNPGYSTPENIGRIEAGREVFLTSCAACHGENARGSREVGAPNLTDAYWIYGGTMQTIIESVHGGRQGHMPTWDERLTSAEIKILALYINSLGVEKP	FixP3 Diheme c-type cytochrome
CP004139.1:153928-154809:-	CP004139.1	HRIBO	CDS	153928	154809	-	SM2011_b20140	AGG71138.1	882	294	29.9587	3.4895	16.7241	224.99	217.71	7.51	62.39	ATG	TGA	ATGTCCAAGAAAGCCTTCGTCGCCCTCGTCACCTGCTTCAACGAGGACGAGACCATCAATTACGACGCGACCCGCGCCCAGGTACGCCGGCAGGTCGCCGCCGGCAACAATATCATGTGCGCCGGCACCAATGGCGACTTCACCGCGCTCACGCACGAGGAGAAGATCCGCCTCACCGAGGAAGTGGTCGACGAGGTCGGCGGCCGCGTCGATGTCATCGTCAATGCCGGCATGCCCGCGACCTTCGAGACGCTGCAGCTCGCGCGCGCCTTCGACCGCATCGGCGTCAGCGGCATTGCCGTCATCACCCCCTTCTTCATCGCCTGTACGCAGGACGGCCTGATCCGGCACTTCTCGACGGTCGCCGATGCCGTGGAGACCCCCGTCTATCTCTATGACATTCCCTCCCGCACCCAGAACCATATCGAGCCGGAGACGGCGTTGAAGCTTTCTGCGCACGGCAATATCGCCGGGATCAAGGATTCCGGCGGTGCGCAGGATACGCTCGAGGCCTATCTGCAGGTAGCGCGCGACGTGCCGGGCTTCGAAGTCTATTCCGGCCCCGACCATCTGGTTCTCTGGTCGCTGCAGAACGGTGCGGCCGGCTGCATTTCCGGCCTCGGCAATGCCATGCCGGAGGTGCTGGCCGGCATTCTCAGCGCGTTCAACAGCGGGAACATTGCGGAGGCGGAACGCCGGCAGGCAATCTACACCGCCTTCCGCACCGAGCTTTACGCCCTCGGCTTCCCGCCGGCCCTCGTCAAGCGCTCGCTCTACCTGCAGGATCCCTCCGTCGGCGCCTCCCGCCAGCCGGCACTGCTTCCGAGCGAGGAGCAGGACGCAAAAATCCGGGAAATTCTGGTGCGGCACCGGCTGCTGTGA	MSKKAFVALVTCFNEDETINYDATRAQVRRQVAAGNNIMCAGTNGDFTALTHEEKIRLTEEVVDEVGGRVDVIVNAGMPATFETLQLARAFDRIGVSGIAVITPFFIACTQDGLIRHFSTVADAVETPVYLYDIPSRTQNHIEPETALKLSAHGNIAGIKDSGGAQDTLEAYLQVARDVPGFEVYSGPDHLVLWSLQNGAAGCISGLGNAMPEVLAGILSAFNSGNIAEAERRQAIYTAFRTELYALGFPPALVKRSLYLQDPSVGASRQPALLPSEEQDAKIREILVRHRLL	Putative dihydrodipicolinate synthase
CP004139.1:431084-431965:+	CP004139.1	HRIBO	CDS	431084	431965	+	SM2011_b20417	AGG71403.1	882	294	0.331694	0.209058	0.270376	10.79	42.33	32.53	202.48	GTG	TGA	GTGCAGCGTGTCGTCTTTCCGAACAAAATCCTCCCTTACTTGCTCGTCGCTCCGCAGATCGTGTTGACGATCGTTTTCTTCTTCTGGCCGGCAAGCCAGGCGCTCTACCAATCGGTGATCCGTGAAGACCCGTTCGGCCTGAAAAGCGGCTTCGTCGGTTTTGCCAATTTCAGCGCCGTGCTTTCGGAGGCGAATTATCTCAACTCGCTGAAGGTCACGGTGATCTTCAGCGTCCTCACCGCGCTGCTCGCGATGGGCGTCGCCCTGCTTCTCGCCACGGCCGCCGACCGCGTCGTGCGCGGGAAGACCTTCTATCGCACCCTGCTGATCTGGCCCTATGCCGTCGCACCGGCCGTCGCCGGCATGCTGTGGCTCTTCATGTTCAATCCGGCGATGGGCACCTTCGCCTATATGCTGAGGCGGAACGGCTTTCATTGGGATCCGTTGCTGAACGGCAATCACGCCATGATCCTGATCGTCGTTGCAGCGGCCTGGAAACAGATCAGCTACAATTTTCTCTTCTTCGTCGCCGGGCTCCAAGCCATACCCAAGTCGCTCATCGAAGCGGCGGCGATCGACGGAGCGCGCGGCACCCGGCGTTTCTGGACGATCATCTTCCCGCTGCTGGCGCCGACGACCTTTTTCCTGCTCGTGGTCAACACCGTCTACGCCTTCTTCGATACGTTCGGCATCATCCACTCGGTCACGGGCGGAGGGCCGGCGAGGGCGACGGAAACCTTGGTCTACAAGGTCTATAACGACGGCTTCGTCAACCTGAACCTCGGCTCATCCGCGGCGCAGTCCGTGATCCTCATGGCGATCGTCATTGGGCTTACCGCCTTTCAGTTCCGGTTCGTCGAAAAGCGTGTCCACTATGGATGA	VQRVVFPNKILPYLLVAPQIVLTIVFFFWPASQALYQSVIREDPFGLKSGFVGFANFSAVLSEANYLNSLKVTVIFSVLTALLAMGVALLLATAADRVVRGKTFYRTLLIWPYAVAPAVAGMLWLFMFNPAMGTFAYMLRRNGFHWDPLLNGNHAMILIVVAAAWKQISYNFLFFVAGLQAIPKSLIEAAAIDGARGTRRFWTIIFPLLAPTTFFLLVVNTVYAFFDTFGIIHSVTGGGPARATETLVYKVYNDGFVNLNLGSSAAQSVILMAIVIGLTAFQFRFVEKRVHYG	putative glycerol-3-phosphate ABC transporter permease
CP004139.1:672637-673518:+	CP004139.1	HRIBO	CDS	672637	673518	+	SM2011_b21696	AGG71635.1	882	294	1.72422	0.849965	1.28709	21.57	24.19	12.51	28.46	ATG	TAA	ATGGACGAAGACCCCAATGACAACGCTCCCGCGCCACGTGTTGGAGCAACGACTGAGTTGCCACACGATAGGGTGACGGTGGCTCGGTTTCGGGAAGCGTTTCCTCGCGCTCGCTGGAGCGACCGTCTGAATACCTGGTTCGTACCCGGCCGCACAGCTCAAAAACGTATCAGTCGCTGGCTGGCCGAAGTGGAAGCGGAAGCCGATGCGTTTGCCGACGAGAAGGGCAGGGACGCCTTCGAGTTCGATCCGATCGAGAGCCGCTATCTCAAGGCAGTACCTGCGTCGTTCGAAATCCGTACCCCCTACTCACGCACCATCGTCAACGAGATCCGGGAAATCCCGTATGCGTACTGGGACGCCGATCGCCGGCTCTGGACCGTGCCTTACCGATCATTCGACGAGCTCCGCCGTCGGTGGCCAGCCATCGAGGCGGCCGCTCAGCGCAGTGAACCGGAGGCGAGGAAGGCGCGGCGTGAGGCAATAAGGGGAACCGAGGAAGACGAGGCGCTTAAGGCAAGGACGAGAGAACGCCGGCGCAAGCGATATCCGGTTCCCGCCGACGATCGCCCCCCGCTCACGCGTGCGATCGGCACGCATGTCGGGGTCGTCTTCTTCATTGGCATGGACGGCGAACTGGTGGATCCGGCTACGATGAGCGCGTTCTATTTTCCCATGAACGAGGGAGGGGAATATGTCTGGGCGTCATGGCGACCGGGAGCGCTTGAGGAATTGGTGACTACCTGGCCGGCACGAACGCCACCGGGACAAGACGAACTCGACCGGGGCTGGTGGATGCCGACGCTGGAGGAACTCCGAAATGCGCGGCGCGACGCCAAGTCCAGGCGGCGCGCCAGGCAGCGCCGGGATGGAAAGGTTTAA	MDEDPNDNAPAPRVGATTELPHDRVTVARFREAFPRARWSDRLNTWFVPGRTAQKRISRWLAEVEAEADAFADEKGRDAFEFDPIESRYLKAVPASFEIRTPYSRTIVNEIREIPYAYWDADRRLWTVPYRSFDELRRRWPAIEAAAQRSEPEARKARREAIRGTEEDEALKARTRERRRKRYPVPADDRPPLTRAIGTHVGVVFFIGMDGELVDPATMSAFYFPMNEGGEYVWASWRPGALEELVTTWPARTPPGQDELDRGWWMPTLEELRNARRDAKSRRRARQRRDGKV	Hypothetical protein
CP004139.1:770167-771048:-	CP004139.1	HRIBO	CDS	770167	771048	-	SM2011_b21131	AGG71724.1	882	294	2.3895	0.520911	1.45521	1094.13	338.66	457.89	650.13	ATG	TGA	ATGGTTATGGCGCATGATGCCGGCTACGCCTCTAATACGCTCGTGACGGCCGCAACGTCGGAAACGCGGCTTTCGCGCGTGGTCCTGACCATCGTCGCGCTCGGTTTCGTCGCGCTCTTCCTGCTTCTGCCGCTCGCCACGGTGTTCATCGAGGCGTTCCGCAAAGGGGCGGCAGAGTTCTTCACGGCGCTTGGCGATCCCGAGACCTTTTCCGCAATCCGGCTGACGCTGCTCGTCGCGGGAATCGCCGTGCCGCTCAATCTCGTGTTCGGGGTGGCGGCTGCCTGGGCCATCGCGAAATTCGAGTTCAAGGGCAAGGCGTTCCTGACGACGCTGATCGACCTGCCCTTCTCCGTTTCGCCAGTCATCTCCGGCCTCGTTTTCGTGCTGCTCTTCAGCTCCCATAGCGTGCTCGGACCGATCCTGCAGAGCTACGGCATCCAGATCCTCTTTGCCGTTCCGGGCCTCGTGCTCGCCACCGTCTTCGTGACCTTCCCGTTCGTCGCGCGTGAATTGATTCCGCTGATGCAGGAACAGGGAACGGCCGACGAGGAAGCGGCACTCTCGCTCGGGGCCACCGGCTGGCAGACCTTCTGGCATGTGACGCTTCCCAATATAAAATGGGGCCTGCTCTACGGCGTGCTTCTTTGCAACGCCCGCGCCATGGGTGAATTCGGTGCGGTCTCGGTCGTGTCCGGCCATATTCGCGGCCAAACGAACACCATGCCGCTGCAGGTCGAAATCCTCTATAATGAATATAATTTCGTCGCCGCCTTTGCGGTGGCAGCGCTCCTTGCGCTCCTGGCGCTGGTAACGCTCGTTTTGAAGACTGCTCTTGAACTTCGCTACAGCGACGAGATCGCTGCCAGCCGCAGGCACTGA	MVMAHDAGYASNTLVTAATSETRLSRVVLTIVALGFVALFLLLPLATVFIEAFRKGAAEFFTALGDPETFSAIRLTLLVAGIAVPLNLVFGVAAAWAIAKFEFKGKAFLTTLIDLPFSVSPVISGLVFVLLFSSHSVLGPILQSYGIQILFAVPGLVLATVFVTFPFVARELIPLMQEQGTADEEAALSLGATGWQTFWHVTLPNIKWGLLYGVLLCNARAMGEFGAVSVVSGHIRGQTNTMPLQVEILYNEYNFVAAFAVAALLALLALVTLVLKTALELRYSDEIAASRRH	ABC-type sulfate transport system%2Cperiplasmic component
CP004140.1:800321-801202:-	CP004140.1	HRIBO	CDS	800321	801202	-	SM2011_c00780	AGG73305.1	882	294	2.89161	0.625	1.7583	8.27	11.15	2.86	17.84	ATG	TAG	ATGAACTGGGACGACGTCCGGGTATTTCTGGCTGTCGCGCGGACGGGCCAGATTCTCGCCGCCTCGAAAAGGCTCGGCATCAATCACGCGACGCTCAGCCGGCGGGTTACCGCGCTCGAGGAAGAGCTGAAAGCGAAGCTCCTCATCCGGCGTCCCAACGGCTGCGAACTGACGGCCGAAGGCGAGGTCTTCTTTGCCGCGGCCGAGCGCATGGAAACCGAGATGCTCGCCGCCCAATCGCAGGTCGGGCGGATCGACACGGCGATCGCCGGCACCGTGCGCATCGGCGCGCCTGATGGTTTCGGCGTCTCCTTCCTGGCGCCGCGTCTCGGGCGGCTCACGGCACGCTACCCGGAACTGAAGCTCCAGCTCGTTCCTGTTCCGCGCTCCTTCTCGCTGTCGCAGCGCGAGGCCGACATCGCGATCACCATCGAGCGGCCGGAACAGGGGCGGCTCGTCTCGTCCAAGCTCACCGACTATACACTGGGTCTCTACGCATCGGCAGAATATCTTGGCCGCTACGGCACACCCGGGACTGTCGACGACCTCAAGAACCATCGCCGGATCGGCTATGTGGAAGACCTCATCTTCACGCCGTCACTCAATTTCTCCACCGAGGTCATGCGCAGCTGGGACGCCTCCTTCGAGATCTCCAGCGCCATGGGCCAGACCGAGGCGGTCCGCTCCAGCGCCGGGATCGGCATCCTGCACAATTATATCGCCCGGCAATATCCGGAGCTTGTACGCCTGCTCCCCGATAGGACGATCCGCCGCGCCTATTGGACGACCTATCACGAGAGCGCCCGCGACCTGGTGCGCGTGCGCACGGTCGCAGCGTTCCTGCAGGAAATGGTGACGGCGGAGCATCAGATATTCGTTTAG	MNWDDVRVFLAVARTGQILAASKRLGINHATLSRRVTALEEELKAKLLIRRPNGCELTAEGEVFFAAAERMETEMLAAQSQVGRIDTAIAGTVRIGAPDGFGVSFLAPRLGRLTARYPELKLQLVPVPRSFSLSQREADIAITIERPEQGRLVSSKLTDYTLGLYASAEYLGRYGTPGTVDDLKNHRRIGYVEDLIFTPSLNFSTEVMRSWDASFEISSAMGQTEAVRSSAGIGILHNYIARQYPELVRLLPDRTIRRAYWTTYHESARDLVRVRTVAAFLQEMVTAEHQIFV	putative HTH-type transcriptional regulator%2CLysR family
CP004140.1:2394900-2395781:+	CP004140.1	HRIBO	CDS	2394900	2395781	+	SM2011_c01606	AGG74808.1	882	294	3.2415	0.678909	1.9602	9.53	12.2	2.94	17.97	ATG	TGA	ATGACCACGACAACAGCAGCAGCACCTCTGATCAGCAAACGAGCGATTATCGACTGGCTGGGTATTGCACCCTTCATGATTTTCGCGCTGATGTTCCTGGTCGTCCCGACGCTCTATCTCGTCACCGGCGCCTTTCTGACGCCGGCGGGCGAATTCACCTTCAAGAACATCGCCGACCTCTTCACCCCGTCGATCCTCTCCGCCTACTGGATCTCGATCCGGGTGTCGGTCGCCTCCTCGCTCGGCGGCGCCCTCATCGGCTTCTTTCTTGCCTGGGCCATCGTGCTCGGCGGCATGCCGAAGTGGATCCGTTCCGGCCTCCTTACCTTTTCCGGCGTCGCTTCCAACTTCGCGGGCGTTCCGCTCGCCTTCGCCTTTCTCGCGACCCTCGGCCGCACCGGGCTCGTCACCGTGTTTCTGCGCGACTGGTTCGGCTTCAACCTCTATTCGACCGGCTTCAACCTCCTGAGCTTCCTCGGCCTCACCATCACCTACATGTATTTCCAGATCCCGCTGATGGTTCTGATCCTGACGCCGGCACTGGACGGCATGAAGAAGGAATGGCGCGAAGCTTCCGAAATTCTCGGCGCCTCCACCTGGCAATATTGGCGCATGGTGGCGTTGCCGATCCTCTGGCCGAGCCTGCTCGGCACGACGCTCCTGCTCTTCGCCAACGCCTTCGGCGCGATCGCCACCGCCTACGCGCTGACCGGCAGTTCGCTCAATATCGTGCCGATCCTGCTCTATGCGCAGATCCGCGGCGACGTGCTCCATAATCCGAACCTTGGCTATGCGCTGGCGCTCGGCATGATCGTCATCACCGGCATCTCCAATATTCTCTACATCTGGCTGCGGATGCGCGCCGAACGGTGGCAGAAATGA	MTTTTAAAPLISKRAIIDWLGIAPFMIFALMFLVVPTLYLVTGAFLTPAGEFTFKNIADLFTPSILSAYWISIRVSVASSLGGALIGFFLAWAIVLGGMPKWIRSGLLTFSGVASNFAGVPLAFAFLATLGRTGLVTVFLRDWFGFNLYSTGFNLLSFLGLTITYMYFQIPLMVLILTPALDGMKKEWREASEILGASTWQYWRMVALPILWPSLLGTTLLLFANAFGAIATAYALTGSSLNIVPILLYAQIRGDVLHNPNLGYALALGMIVITGISNILYIWLRMRAERWQK	Transport system permease
CP004140.1:2817687-2818568:-	CP004140.1	HRIBO	CDS	2817687	2818568	-	SM2011_c02435	AGG75202.1	882	294	1.88282	0.941444	1.41213	64.43	136.82	34.22	145.33	ATG	TGA	ATGGCCCAAACCCTCGACAGCCTCCTAGCCGAGAGCCGCGACAGGCTCAAGGCCGCCGGCCTCGAATCGGCGGGGCTCGATGCACGGCACCTGATCTCCGGCCTGCTCGACCTTGCGCTTGCCGCGCTCCTGACGCGCGGAAGGGAACCCATCAGCGACGAGGATGCCGCGCGCATTCGTGCCGCGGTCGAGCGCCGCGCGGCGCACGAGCCGGTCTATCGGATTCTCGGCGAGCGGGAATTCTTCGGCCTGAAGCTCAAGCTCTCCAAAGAGACGCTGGAACCGCGTCCGGACACCGAGATCCTGGTCGACTGCCTGATTCCCCATGCGCGGCGGATCGCCTCAAGCAAAGGGAGTTGTCGCATCGTCGACCTCGGAACGGGCACGGGTGCGATTTGTCTCGCTCTTCTCGCAGCGGTACTTGACGCGCGCGGTCTCGGTACCGATATATCCGAAGACGCCCTGGCGACGGCACTTGAAAATGCTCGCAGGAATGGCTTGGCGGAGCGCTTCGGAACCGTTCGAAGCAAGTGGTTCGAGGCGGTGGATGGACGGTTCGATATCATCGTCTCAAATCCGCCTTATATCCGGTCCAATGTAATACCGGAGCTTGAACCGGAAGTGAGATACCACGATCCGGTCGCCGCACTTGATGGCGGAGAGGATGGGCTTGATGCCTATCGTGCCATTGCTTCTCACGCTGGTCGCCATCTTGAAACAGACGGCGTAATAGGCTTGGAAATCGGTTTCGATCAAAAACGAGCGGTAACGGCGCTATTCGAAGCGCAGGGCTTTCGTTTGCTCTCTGCCGCAAAGGACCTCGGCGGCAACGATCGGGTCCTGGTGTTCCAGCAGGATATTGAGCGCAGCAATAACCGTTGA	MAQTLDSLLAESRDRLKAAGLESAGLDARHLISGLLDLALAALLTRGREPISDEDAARIRAAVERRAAHEPVYRILGEREFFGLKLKLSKETLEPRPDTEILVDCLIPHARRIASSKGSCRIVDLGTGTGAICLALLAAVLDARGLGTDISEDALATALENARRNGLAERFGTVRSKWFEAVDGRFDIIVSNPPYIRSNVIPELEPEVRYHDPVAALDGGEDGLDAYRAIASHAGRHLETDGVIGLEIGFDQKRAVTALFEAQGFRLLSAAKDLGGNDRVLVFQQDIERSNNR	Putative methyltransferase
CP004140.1:3046408-3047289:-	CP004140.1	HRIBO	CDS	3046408	3047289	-	SM2011_c04043	AGG75415.1	882	294	4.31032	1.42708	2.8687	64.31	131.02	14.92	91.81	ATG	TAA	ATGGGGGAAGCGGTTGAGTGGGAGTTTTTCGAGGTTCTGGAACCCGCAAGCCAGAGGATACCTTTCGTTTTCAACTCCCCGCACAGCGGCCGGCATTATCCCCAGTTCTTTCTCGACCAGTCGCGCCTCGATCCGCATTCCATTCGCCGTTCCGAAGACCATTTCGTCGATGAACTGTTCCGCAGCGCCACGTTTCTGGGGGCGCCCTTGCTCCGGGCGCATTTCCCGCGTGCCTTCCTGGACGTAAACCGCGAACCCTACGAACTCGACCCGCGCATGTTCGACGGCGCCTTGCCGCCGCACGCCAATATCAGTTCGATGCGCGTCGCCGGCGGCCTCGGCACCGTGCCGCGCCTCGTCGCCGAGAATATGGAAATATATCGTGGCCGTTTTCCGGTCGAGCAGGCGCTCGAGCGCATCGAGACGATCTACAAGCCCTATCATGCGACGCTCAGAAAGCTGATCGCCCGCACCCATGTCGAGTTCGGGATGTCGATCCTCATCGACTGCCACTCGATGCCGGGCAACGTGCATCTGCCGGGAAGCGGCCATCGCCCGGACTTCATTATCGGCGACCGCTACGGAACGAGCGCGGCGGCGGAACTGTCCCGGGTGGCGGTGGAGCTTCTGGAGCAACTCGGCTATGCGGTCGCGCGCAACAAGCCCTATGCCGGCGGCTTCATCACGGAACATTATGGCCGTCCGACGCGCGGACTGCATGCGTTGCAGATCGAAATCAACCGCGGCCTCTATGTCGACGAGGCAACCCTGATCAAAAAGCCGGGATTCGCAGCTCTCGAGGCCGACCTCGCAACCTTCATCGCGGCGCTCGCGCGGCACGTCGAGGATTTCGGCGCCTATCTGCCGCTGGCCGCGGAATAA	MGEAVEWEFFEVLEPASQRIPFVFNSPHSGRHYPQFFLDQSRLDPHSIRRSEDHFVDELFRSATFLGAPLLRAHFPRAFLDVNREPYELDPRMFDGALPPHANISSMRVAGGLGTVPRLVAENMEIYRGRFPVEQALERIETIYKPYHATLRKLIARTHVEFGMSILIDCHSMPGNVHLPGSGHRPDFIIGDRYGTSAAAELSRVAVELLEQLGYAVARNKPYAGGFITEHYGRPTRGLHALQIEINRGLYVDEATLIKKPGFAALEADLATFIAALARHVEDFGAYLPLAAE	hypothetical protein
CP004140.1:3194621-3195502:-	CP004140.1	HRIBO	CDS	3194621	3195502	-	SM2011_c03134	AGG75548.1	882	294	1.17881	0.170799	0.674803	3.56	1.86	3.02	10.89	ATG	TAA	ATGTCCGTTGACGCGACTGTCGCGCCGGCCGCGGGCGGCCTGCCGCGCAACCTGCGCGCGGCCGCCCTGGGCTTCCTGGCCTTCGCCGTGTTTTCGGGCACGGATGTGCTGGTGAAGCTTCTCGCAGAGCGCTTCGAGGTGCCGCAGGTGACCTTCATGGTGACGCTTGCGGCGCTCGCGATGCTTGCCGTCTACGCCGGCGTCACCGGCACAACGGCGTCGCTCAGGCCGCGTCATCCGGGGCTCGCGCTCCTGAGGGCGTTCCTGCTCGCCGTCGATACGCTTCTGATCCACTACGCATTTTCGGTGCTGCCGCTGTCGGAAGCCTATCTGCTCGCCTTCCTCACTCCGGTTCTTGTGGCGGTGCTGGCCTTCGCCCTGCTTGCGGAACGCCTGTCCATGCTTGCCTGGTGTGGCGTGGTCGTCGGCTTCCTCGGTGTTGCGGTTGCGCTCAGGCCGGGGATCGCGCCGCTCAATCTCGGTCACGCCGCGGCGGCGGGGTCGGCTCTCGTCTTCGCGCTCTCGCTCGTGCTGCTGCGCCGCGCCAAGGCGACGGAGAGCGACCTTGCCCTCGTCTCGACGCTGCTCGTGGTGCTCGCCGCGGTCGCGCTGGCCGTTGCGTCGATCGGCGGCGGACTGGCGCCGGTCGGGCCGGGCGATCTGCTGATAGCCTTCTTCGCCGGCCTCTTCATGCTCGGCGGTCATCTGCTGCTGGTGCGCGCCTTCCGCATGGGCGACGCCTCGGTGGTTGCGCCTTTCCAATACAGCCAGATCGTCTGGGGCTGCCTCTACGGGGCGCTGTTCTTTGCCGCCCCCATCGAACTGCACACGGTCGCAGGCGCGCTCGTCATCGTGCTTTCCGGCTGGCTCGTCCTGAAATAA	MSVDATVAPAAGGLPRNLRAAALGFLAFAVFSGTDVLVKLLAERFEVPQVTFMVTLAALAMLAVYAGVTGTTASLRPRHPGLALLRAFLLAVDTLLIHYAFSVLPLSEAYLLAFLTPVLVAVLAFALLAERLSMLAWCGVVVGFLGVAVALRPGIAPLNLGHAAAAGSALVFALSLVLLRRAKATESDLALVSTLLVVLAAVALAVASIGGGLAPVGPGDLLIAFFAGLFMLGGHLLLVRAFRMGDASVVAPFQYSQIVWGCLYGALFFAAPIELHTVAGALVIVLSGWLVLK	hypothetical protein
CP004140.1:3200802-3201683:-	CP004140.1	HRIBO	CDS	3200802	3201683	-	SM2011_c03128	AGG75554.1	882	294	0.950413	0.257143	0.603778	1.15	0.81	1.21	3.15	ATG	TGA	ATGGCTTCCGTTGATCTGGCAGAGAGATCGCCTCTTGCAGGATGGCTACGAGGCTCCCTTTCCTTCCTTCGGCGCAAATTGCCGCTTTCGGTGGCGTTCGGCTTCCTCTGGCTCGCAGCGATGATCGTCATCGCGCTTTTCGCCGGCTACCTGCGGCCCTATGACATCACGGCGATGGATCTGACGAGCCGGCTGTCGGCGCCCGGAACGCTGAAGCACTGGCTCGGCACCGACGAGCTCGGCCGGGACGTGCTGTCGCGGCTGATCCAGTCGATCCGCGTCTCGCTGATCATCGCCTTCGGTGCGACGGTGCTTTCGGCGGTCTTCGGCACGGCGCTCGGTTTCGCGGCAGCGCGGTTTCGGGGCTTGACCGAGCATCTGGTACTCGCGCTTGCCGATTTCCAGGCGGCCCTGCCGTTTCTCATCATGTCGCTCGCGGTGCTGGCCTTCTTCGGCTCCTCCATGGTGCTGCTCGTCTGTCTCATGGGCTTCTACGGCTGGGAACGCTACGCGCGCATCGCCCGCGGCCTGGCGATCTCGGCCGGGGCGCAGGGCTATGCTGCCGCGGTGGTGCAACTCGGCGCCACTCCGGCGCGGGTCTATCTCCGCCATATCCTGCCCAATGTCGCATCGACGCTGATCGTGTCGATGACGCTGACGTTTCCGGAGATCATCCTGATGGAAAGCGGGCTGTCGTTCCTAGGTCTCGGTGTGCAGCCGCCGGAAACGAGCCTCGGCAACATGGTCGGCTTCGGGCGCGAATATCTGACCCGCGCTCCCTGGATCATGCTCGCTCCGGCTGCCGTGATCATGCTCACGACCCTTTCCATCTCGCTTGTCGGCGACTGGCTTCGCGACAAGCTCGATCCCACCGTGCGTTGA	MASVDLAERSPLAGWLRGSLSFLRRKLPLSVAFGFLWLAAMIVIALFAGYLRPYDITAMDLTSRLSAPGTLKHWLGTDELGRDVLSRLIQSIRVSLIIAFGATVLSAVFGTALGFAAARFRGLTEHLVLALADFQAALPFLIMSLAVLAFFGSSMVLLVCLMGFYGWERYARIARGLAISAGAQGYAAAVVQLGATPARVYLRHILPNVASTLIVSMTLTFPEIILMESGLSFLGLGVQPPETSLGNMVGFGREYLTRAPWIMLAPAAVIMLTTLSISLVGDWLRDKLDPTVR	Putative amino acid ABC transporter%2Cpermease component
CP004140.1:3438006-3438887:-	CP004140.1	HRIBO	CDS	3438006	3438887	-	SM2011_c03768	AGG75751.1	882	294	6.05187	1.12863	3.59025	29.17	23.69	4.82	20.99	ATG	TAG	ATGAGCTGGCTTTCCGGGGCGCGTGCCGCGACAGCCGAAGCCACGACGGTCTTTATCGAATGCAAGACGGCTGCGGGAACGTCGCGTGGGTCCGGCGTGGTTGTCAGCGTCGAAGGCCATGTCCTGACCGCGCGCCATGTGCTTGGCCTCAAGCCCAACGATCCGATGCCTGGAGCCATAGAATGCGCAGGATCAATCGGCGTCGCTGATCGGAACGCCACGCGGGCAATGATTGCGCAACCGATTACCGTCGGGGTCGATGCCGCGCTTCTACAGTTCCAGGACCAGAGGGACTACGAGTTCATGCGCGTCTGCAAGTTCGAGGATTGGATGATTCGTCGCAAGATTTTCGTTGCTGGGTTTCCCGGCATGACAGAGACCGGCGTCCCGTCATTCCGTGAAGGAGTCCTATCCACAACGAGGAGGAACTCGAAAGGGGTGCTTGAGACCGACGGTCAGACTATCGCCGGGATGAGCGGCGGGCCTGCTTTCTCGAGCAATCTCAAAGGTCTGGTGGGAATTGTGATTGGCGCTCAATTTACGCCGCAGGGCACCGTAGACTACTTTGGCATCCTGCCGATCGAGCAACGCTATATCGATGATTTCCAACTCACAGTGAGTGATCAGCCATGCTTTCGCCGCGGCAAAGTGGTGGACCTGCCCTTTGCGGCAGAACATTGGGAAGCGGGGGACAGTCCTGTCCCGCTCGGCGTCACTCCCGAGGAAGGAAGCTGCTTTATAACGAGTGTCTGGGGCGCAATGAACGAGCCCGACGATGTAGTAGAGGTGGCGGTGCATGATGGACAGTATGTGCTGAGGGGCGGTCAAAGCAATACCGACGGTTCTTATGGTGCGAAGGTCAGCTGTACGTGGTTCGATTAG	MSWLSGARAATAEATTVFIECKTAAGTSRGSGVVVSVEGHVLTARHVLGLKPNDPMPGAIECAGSIGVADRNATRAMIAQPITVGVDAALLQFQDQRDYEFMRVCKFEDWMIRRKIFVAGFPGMTETGVPSFREGVLSTTRRNSKGVLETDGQTIAGMSGGPAFSSNLKGLVGIVIGAQFTPQGTVDYFGILPIEQRYIDDFQLTVSDQPCFRRGKVVDLPFAAEHWEAGDSPVPLGVTPEEGSCFITSVWGAMNEPDDVVEVAVHDGQYVLRGGQSNTDGSYGAKVSCTWFD	putative transmembrane protein
CP004140.1:3600981-3601862:-	CP004140.1	HRIBO	CDS	3600981	3601862	-	SM2011_c04394	AGG75898.1	882	294	0.950413	0.630522	0.790468	1.15	3.14	1.21	4.98	ATG	TAA	ATGGGCGCTCCCAATCCCGAGAACGTCATCTCGCACAACCGCCTGACGCGCGCCCTGATCTATTCGGCGCTGATCCTCTTCGCACTCTATTCGCTGCTGCCGCTCTACGTGATGCTGGTGAATTCCCTGAAGCCGCTGGATGAGATTCGCCAGGGCGGCATGCTGAACCTGCCTCAGACCTGGACCGTCGAACCGTGGCTCTCGGCCTGGTCGACGGCGCAGATCGGCGTGCAGCCGACGGGCCTTCGACCTTTCTTCATCAATTCGATCCTGATGGTCGTTCCGGCCGTGGCGATCTCCACGATCATCGGCGCGCTCAACGGCTACGTGCTGACCAAGTGGCGCTTCCCCGGCGCGAACATATTCTTCGGCATGCTGCTTCTCTCCTGCTTCATCCCCTTCCAGATCGTGCTGATCCCGATGGCGCGCATTCTCGGTATTCTCGGCATCGCCGGTTCGATCTGGGGTCTGATCCTGGTTCATGTGGTCTACGGTATCGGCTTCACGACGCTCTATTTCCGCAACTACTACGAGGCCTTCCCGACCGAGCTGGTGCGTGCGGCGCAGATCGACGGCGCCAGCTTCTTCCAGATATTCCGGCGGATATTGCTGCCGTCGTCAGGGCCGATCATCGTCGTCTCGGTCATCTGGCAGTTCACCAATATCTGGAACGACTTCCTGTTCGGGGCCTCGTTCTCCGGGCCGTATTCAACGCCGATGACGGTGGCTCTCAACAATCTCGTGAGCTCGTCAACGGGGGTCAAGGAATACAATGTCCACTTCGCCGGCGCGATCCTCGCCGCCCTGCCAACGCTCATCGTCTACATCGTGTCCGGCCGCTATTTCGTCCGCGGGCTGATGTCCGGCGCCGTGAAAGGATAA	MGAPNPENVISHNRLTRALIYSALILFALYSLLPLYVMLVNSLKPLDEIRQGGMLNLPQTWTVEPWLSAWSTAQIGVQPTGLRPFFINSILMVVPAVAISTIIGALNGYVLTKWRFPGANIFFGMLLLSCFIPFQIVLIPMARILGILGIAGSIWGLILVHVVYGIGFTTLYFRNYYEAFPTELVRAAQIDGASFFQIFRRILLPSSGPIIVVSVIWQFTNIWNDFLFGASFSGPYSTPMTVALNNLVSSSTGVKEYNVHFAGAILAALPTLIVYIVSGRYFVRGLMSGAVKG	Putative dextrin ABC sugar transporter%2Cpermease component
CP004140.1:3623686-3624567:-	CP004140.1	HRIBO	CDS	3623686	3624567	-	SM2011_c04084	AGG75918.1	882	294	2.90105	0.413254	1.65715	27.56	42.28	9.5	102.31	ATG	TAG	ATGTCCGACACGCCTGCCGCGCCCGGTGCCGTCATCGTCATTTCGAGTCATGTGGTCCGCGGTGCGGTCGGCAACCGGGCTGCCGTCTTCGCGCTGGAAATGCTCGGCCATCGGGTCTGGGCTTTGCCGACGGTCGTGCTCCCCTGGCATCCGGGACACGGCCGGTCGACGCGGGTGACCATGCCGGACGAGGACTTCCGCTCGATCATTGACGATCTCGTCGCTGCGCCCTGGATCGGCGAGGTGCGCGCGGTGCTGTCCGGCTATCTGGGTTCCCCTGAACAGGCGGCGGCCGTTGCCGGCCTCGTGAAGGCGCTGCGCCGGCGTGATCCCGCGCTCTTCTATGCCTGCGATCCGATTCTTGGCGATGCGGGCGGCCTCTACGTCCCGGTGGAGATCGCCGGCGCCATCCGCGACCTGCTGCTGCCGCTTGCGACGCTCGCCACGCCCAACCGGTTCGAGCTCTCCTGGTTGGCAGGTGCTTCGCTCGAGACGAATGCGGCTATCCTCGACGCGGCGGTCGACCTCGGACCGTCACGGGTGCTGGTGACATCGGCGATACCGATGATGAGCGGCGGTACGGGCAATCTTTACCTGTCCGGACGCCATGCGCTGCTTGCCGAGCACCGCCTGATCGACAATCCTCCGAACGGCACCGGCGACCTGCTCTCGGCCGTATTCCTCGCGCGCCTCCTGGAAGGGCTTCCGGAGGAACGCGCGCTGCAGATGGCGACCGCCAGCGTCTACGAGGTCATTGCGAGAAGCCGCAAGCGCGATTCCGACGAGCTGACGCTCGAACAGGATGCATCGAGCCTCGCGACACCGATGGCAATGGTGCAGATGCGCCGCCTCATGCATCCGAGCCAAGCGCGGAAGAAATAG	MSDTPAAPGAVIVISSHVVRGAVGNRAAVFALEMLGHRVWALPTVVLPWHPGHGRSTRVTMPDEDFRSIIDDLVAAPWIGEVRAVLSGYLGSPEQAAAVAGLVKALRRRDPALFYACDPILGDAGGLYVPVEIAGAIRDLLLPLATLATPNRFELSWLAGASLETNAAILDAAVDLGPSRVLVTSAIPMMSGGTGNLYLSGRHALLAEHRLIDNPPNGTGDLLSAVFLARLLEGLPEERALQMATASVYEVIARSRKRDSDELTLEQDASSLATPMAMVQMRRLMHPSQARKK	Putative pyridoxal kinase
CP004139.1:177605-178489:+	CP004139.1	HRIBO	CDS	177605	178489	+	SM2011_b20159	AGG71157.1	885	295	0.907556	0.920877	0.914217	43	84.38	47.38	91.63	ATG	TAA	ATGCAGCACAGTCCGCCTGCCGGGCCGATTATCGCCGATCGCCATGCCGTCGCTCTCTCGCAGCGCCTTGCGGAGACTGCGCGGGGAGCAGCCCTTGCGGTTCGCGCGCCGCTTCTCGAGGCGTTCCGCTCCGAAATGGCGGTGGACTACAAGGCCGATCTGCACGACATCGTAACTGTCCATGACCGGCGGGCGGAGGCGATCATTCGCGCTTATATTTTCGAGCACGAGCCGAACTCGGCGGTCATGGGCGAGGAGGGCGGCCAGACGGGCGACGGAGAGTTCCAGTGGTATGTCGACCCGATCGACGGGACGGCGAATTTCGCTCGCGGGATTGCCTTCTGGTGCGTGTCGGTGGCCGTGGTCAGGGATGGGGCCGTGCTCGCCGGCGCCGTCTACGACCCGGTGGCGGACCTCATGTTCTCGGCGGATCTCGAAAACGCGGAGCTGAACGGCAAGGCACTCGCTTCGCGCGCCGCCGGTGACGAAAAGCGCGCCACTCTCATCACGGGCTACCCGGTTGCGCGTGATTTCCGGCTCGACGGCCGCGAGGCGACGCTTGCCAATTTCGGAGCATTGACCGAAACCTTTTCGACGCTGCGCCGGCCCGGAAGCGCGGCACTCAGCATCGCCCATGTGGCGGCCGGATGGGCGGACGCCGCAGCCGGCTTCGGCGTCAACGCCTGGGACGTCGCCGCCGCAACGCTCATCCTCAAGAATGCCGGCGGGCGATACGAGCCGCTCACCCTCGGCAAGGTGGCGGTCGATGCCGCGGATTTCATGTGCCCGGGCTATATCGCCACCGGAAGGGGGGCGGATTATCCAACCCTCGAGCGGGTCGCCCGGTCGATCTCGACCTCCCGGATCGCAAAGGCCGGACAGTAA	MQHSPPAGPIIADRHAVALSQRLAETARGAALAVRAPLLEAFRSEMAVDYKADLHDIVTVHDRRAEAIIRAYIFEHEPNSAVMGEEGGQTGDGEFQWYVDPIDGTANFARGIAFWCVSVAVVRDGAVLAGAVYDPVADLMFSADLENAELNGKALASRAAGDEKRATLITGYPVARDFRLDGREATLANFGALTETFSTLRRPGSAALSIAHVAAGWADAAAGFGVNAWDVAAATLILKNAGGRYEPLTLGKVAVDAADFMCPGYIATGRGADYPTLERVARSISTSRIAKAGQ	Inositol-phosphate phosphatase
CP004139.1:893790-894674:+	CP004139.1	HRIBO	CDS	893790	894674	+	SM2011_b21149	AGG71826.1	885	295	11.3935	1.21402	6.30375	227.3	188.04	19.95	154.89	ATG	TGA	ATGAGCGTTCGGCGCAGCACGATCATCTTCGCCTGGGTCCTGCTTCTTCCGGCCGTCTTCTACGTGACGGTTATCGTCGCCTATCCGCTGGTCGATACCTTCGTCCTGTCCTTCACCGACGCCTCGCTGAAGAAGACGACCAAATGGGTCGGCACGGCCAATTACGACAAGATCTTCAACGCCACCTTCGCGGAAGTGATCCTCCGCACCTTCGTCTGGACCGCCTTCTCGGTGACGATCAAGATGATCATCGGCACATTCGGAGCGGTGATGCTGAACGCCGCAGTGCCGGGGCGGGCGCTTTTTCGCGTGCTCACCATGCCGCCGTGGATCGTGCCCATGGCGATCGGCATCTTCATGTGGGGCTGGATGTATAACGGCCAGTTCGGAATGATCTCCGGGACGCTCCAGAACTGGGGGCTGGTGGACGGTCCGGTCGCCTTCCTGGCGCATGGCTCCACCGCTTTCTGGGCGACCATCGTCACCGACGTCTGGATCGGCGTGCCTCTGGTGACGCTTTACATGCTCGCCTCGATGCAGGCGATCCCGCAGGATCTCTACGAGGCCGCCTGGACTGACGGAGCAGGGCGCTTCTACCGCTTCCGCCGCATCACCCTGCCGCTTCTGGTGCCGTCGATGATCACCATGTCGATGCTGTCGCTGATCGCCACCTTCAACTCGTTCGACATCATCTGGATCTTGACCCAGGGCGGGCCGAACGGCGACACGACGACGATGATCATCGACACCTACCGGACCGCGATCGGCTCGAAGAAATACGGGGAGGGCGCGGCGCGCGCCGTGCTGATCTGTATCTTCCTGTCGATCTTCTGCATCGCCTATTTCCGCGTCACGCACCGCCTTGCCACGGGAGAAAGCCGATGA	MSVRRSTIIFAWVLLLPAVFYVTVIVAYPLVDTFVLSFTDASLKKTTKWVGTANYDKIFNATFAEVILRTFVWTAFSVTIKMIIGTFGAVMLNAAVPGRALFRVLTMPPWIVPMAIGIFMWGWMYNGQFGMISGTLQNWGLVDGPVAFLAHGSTAFWATIVTDVWIGVPLVTLYMLASMQAIPQDLYEAAWTDGAGRFYRFRRITLPLLVPSMITMSMLSLIATFNSFDIIWILTQGGPNGDTTTMIIDTYRTAIGSKKYGEGAARAVLICIFLSIFCIAYFRVTHRLATGESR	Putative sugar amine ABC transporter%2Cpermease component
CP004139.1:1337152-1338036:+	CP004139.1	HRIBO	CDS	1337152	1338036	+	SM2011_b21406	AGG72243.1	885	295	0.738573	0.168831	0.453702	9.21	13.26	12.47	78.54	ATG	TAG	ATGGCAGTCTCGGCACGAGCCCAATGGAAGGGCTATCTCCGATTTGGTGAAGTCACTGCGCCGGTGGCGCTATATACCGCGACGTCGACCTCCGACCGGATCGCCTTCCACACGGTCAACCGCGAGACCGGAAACCGGGTGCGGCGCGAGTTCATTGACAGCGTCTCTGGCAAGCCGGTGGAAAAGGAAGATCAGGTCAAGGGCTACGAGATCGGCGACGAGCGATATGTGGTGCTCGAGCCGGAGGAAGTCGCCTCAGCCGTTCCGGAGAGCGACAAGACCTTGCGGGTCCAGGCATTCATTCCCTGCGACGAGGTCGAAAAGGTCTATTTCGACAAGCCCTATTATCTGACACCGGACAAGATGGGCACGGATGCCTTTGCCTTGCTTCGGGAAGGCATGCGCAAGAAGAAAGTCGCCGCAATCGCCCAAACTGTCCTCTTCCGGCGCATGCGCACCATTCTGCTTCGACCGCATGACAAGGGACTGATCGCTACGACCCTGAACTTCGACTACGAGGTCCGGAGCGCCAAGGAGGCCTTCAAGGAGATTCCGGACATCAAGATCGAGGGCGAGATGCTCGATCTCGCCAAGCACATCATCGGCATGAAGAAGGGCACTTTCTCGGCCGAAGAATTCGACGATCGCTACGAGGCCGCGCTCGCCGATCTGATCAAGGCCAAGCTCGAAGGCAAGTCGCTGCCGAAACGCGCACCGCCGAAAGTCTCGAAAGCCAATGACCTGCTCGAGGCGCTCCGCCAAAGCGCCGGGATGAAGAAGCCCCCGGCAGCCTCGAAGAAGCGCGCGGGCAAGGAAAGCGCGGCAAAGACCAAGGCGAAAACGGCTGCAAAGAGCGCGCCCGCCCAGCGCCGCCGCGCCAGCTAG	MAVSARAQWKGYLRFGEVTAPVALYTATSTSDRIAFHTVNRETGNRVRREFIDSVSGKPVEKEDQVKGYEIGDERYVVLEPEEVASAVPESDKTLRVQAFIPCDEVEKVYFDKPYYLTPDKMGTDAFALLREGMRKKKVAAIAQTVLFRRMRTILLRPHDKGLIATTLNFDYEVRSAKEAFKEIPDIKIEGEMLDLAKHIIGMKKGTFSAEEFDDRYEAALADLIKAKLEGKSLPKRAPPKVSKANDLLEALRQSAGMKKPPAASKKRAGKESAAKTKAKTAAKSAPAQRRRAS	hypothetical protein
CP004139.1:1480717-1481601:-	CP004139.1	HRIBO	CDS	1480717	1481601	-	SM2011_b20679	AGG72398.1	885	295	7.69539	0.353685	4.02454	38.4	19.29	4.99	54.54	ATG	TAA	ATGGCATCTATCGGTTTCATTGGACTGGGTATCATGGGCACGCCGATGGCGCGCCACCTTCAGGATGCCGGCCACGAGATCATCACGTCGAAATTCGTCATCCCGCCGCGCCAGGAGCTCGTCGAGAACGGGCTGGAAATCGTCGAAACGCCTAAGGCGCTCGCGGAGACGGTCGACACGATCATCCTCATGCTACCGGATACGCCGGAAGTGAAGGACGTCCTGTTCGGTGAGAATGGCGTCTACTACGGCCTAGGCGAGGGCAAGCTCGTCATCGACATGAGCTCCATCTCGCCGATCGAGACGAAGGAGTTCGCCAAGAAGGTCCGTGAAACCGGTGCCGAATATATCGACGCGCCGGTTTCCGGAGGCGAGGTCGGCGCCAAGAACGCCTCTCTCAGCATCATGGCCGGCGGCAAGCCGAGCTCCTTCGAACGCGCCCTGCCGCTCTTCAAGCTGATGGGAAAGAACATCACGCTCGTCGGCGATTGCGGCGACGGCCAGGTCACCAAGGTCGCAAACCAGATCATCGTGGCGCTGACCATCGAGGCAGTCTCCGAGGCGCTGGTCTTCGCGTCCAAGGCAGGAGCCGATCCGGCCCGCGTCCGTGAGGCACTGATGGGCGGCTTTGCATCGTCGCGCATCCTCGAAGTCCATGGCGATCGGATGATCAAGCGTACCTTCGAGCCGGGCTTCCGCATCTCGCTGCACCAGAAAGACCTGAATCTCGCGCTGCAGGGAGCGAAAAGCCTCGGCATCTCGCTGCCGAACACGGCGGCCACCCAGGAACTCTTCAACAATTGCGCCGCCAATGGCGACAGCGGGCTCGACCATTCCGGGCTCGTGCGGGCGCTCGAGCGGATGGCGAACCACGAGGTCGCATAA	MASIGFIGLGIMGTPMARHLQDAGHEIITSKFVIPPRQELVENGLEIVETPKALAETVDTIILMLPDTPEVKDVLFGENGVYYGLGEGKLVIDMSSISPIETKEFAKKVRETGAEYIDAPVSGGEVGAKNASLSIMAGGKPSSFERALPLFKLMGKNITLVGDCGDGQVTKVANQIIVALTIEAVSEALVFASKAGADPARVREALMGGFASSRILEVHGDRMIKRTFEPGFRISLHQKDLNLALQGAKSLGISLPNTAATQELFNNCAANGDSGLDHSGLVRALERMANHEVA	putative 2-hydroxy-3-oxopropionate reductase
CP004139.1:1489836-1490720:+	CP004139.1	HRIBO	CDS	1489836	1490720	+	SM2011_b20686	AGG72405.1	885	295	7.47698	1.96983	4.7234	932.23	1106.55	124.68	561.75	ATG	TGA	ATGGCACCCAGGGCAAGTTGGAAGGGCTATATCAGACTGAGTCTCGTGAGCTGTCCGGTGAGGCTCTACCCCGCCACCAGCGCAAGCGAGCGCATTTCCTTCAATCAGCTTCACAAGGACACCCATAACCGGATCAACATGAAGCCCGTCGATCCGGAGCTCGGCCTCGTCGAGCGTTCGGACCTCGTGAAGGGCTACGAATACGAAGACAAGAAATACATCATCATCGAGGATTCGGATCTGGAAAGCGTCCGGATCGAATCCAATCACACGATGAACATCGAGGCTTTCGTCGACGCCGGTTCCGTTGATGTCATCTATCAGGACGCCCCTTATTACCTGGCGCCCGACGGGGCCATGGCCGAGGAAACCTTCGTCGTCCTGCGTGAAGCTCTGCGCCGAAGCGGGAAACTCGCGATCGCCCGTCTCGTGCTGTCCAGCCGCGAACGTGTGGTGACCATCGGTCCGCGCGAGACCGGAATGTTCGTCTGCACCTTGCGCAATCCCAACGAGGTGCGCGGCACGGCGGATTATTTCGGCAACATTCCGGTCGGCAAACCGGATCCCGAGATGCTGCAGCTTGCCGAAGCGCTCATCGAGCAGAAGACGACCACCTTCGATCCGAAGCAGTACGAGGACCGCTACGAGGTCGCGCTGATGCAGATGATCCGCGAGAAGCTCAAGGGTCACAAGCCGATCATTGCGCAGGCGCCCGAACGCGGCAACGTCGTCAATCTCATGGATGCCCTGAAGGCGAGCCTTTCCCAGGCCAAGCCGCCCGCCCGGAGCAAGCCCAAGGCGGAGCCCGCAGCAAAGGAGCCCGCTGCCAAAGCCGCGGCGGCGAAACGCGTAACTGCTAAACCCGCGGCCAAGAAGAAAGCCTGA	MAPRASWKGYIRLSLVSCPVRLYPATSASERISFNQLHKDTHNRINMKPVDPELGLVERSDLVKGYEYEDKKYIIIEDSDLESVRIESNHTMNIEAFVDAGSVDVIYQDAPYYLAPDGAMAEETFVVLREALRRSGKLAIARLVLSSRERVVTIGPRETGMFVCTLRNPNEVRGTADYFGNIPVGKPDPEMLQLAEALIEQKTTTFDPKQYEDRYEVALMQMIREKLKGHKPIIAQAPERGNVVNLMDALKASLSQAKPPARSKPKAEPAAKEPAAKAAAAKRVTAKPAAKKKA	Putative DNA ligase
CP004140.1:129937-130821:+	CP004140.1	HRIBO	CDS	129937	130821	+	SM2011_c04142	AGG72691.1	885	295	1.62844	0.370414	0.999427	7.1	9.49	4.36	25.62	ATG	TGA	ATGTCTTTCGATTTAACATTTGAGTGTCTTCTGGATTCGCGCTGCGACGTCGCCGAAAGCCCGGTTTTCGATGAGCGCCGGAACTGCCTGTTCTTCGTCGATATCGGCCGCAGCGCCCTTCATCGCGTCGATCTTTCAGGCGCCGGCCACGTCGAATGGACCATCGAGGGCGGCGCCTGCAGCACCGGCCTTGCGCGCTCCGGACGCCTCGTTCTGGCGCAGCGCGATCGCGTGGTTCTGTTCGATCCCGACGCCGGCGCGGTCACCAGGGAAATCGCCGCGATCGAGCCGGACATTGCGGATACGCGTCTCAACGACGGCAAGGTGGGACCGGACGGCGCCTTCTGGGTGGGGACGATGCACGATGTGCCCGACCGCCGCCCCGTCGCGTCGCTCTACCGCGTCTCGCCCGAGGGCGCGGTGGAACGCAAGGTGGAAGGCGTGGTCTGCTCCAACGGCCTCGCCTGGAGCGGCGACGGTTCCCTTCTGTTTCACTCGGATTCGCGCGGGGCCTGGATCGACCGCTGGCAGTTCGATCCCGCAACGGGCGCGCTTTCCGGGCGCAGGCGGCTGGCAAGCCTGGACGAGGCGAGCGGCCGGCCGGACGGAGCCGCCACCGACGCGGAAGCCCATTACTGGAGCGCCGGCGTGTCGGCGGGCATCGTCAATCGCTTCTCGCCCGAAGGCCGCCTTGTCGGGACGCACCGCTTTCCGGTGCCGGCGCCGACCATGCCCTGCTTCGCCGGACCGGACTTGAAGACGCTTCTCGTCACGTCGCTGCGGCCCGCGGGCATCGGCAAGGAAAACCGCTCCGGCGGCATTTTTGTCGCAAGAAGCCCCGTGGCGGGTGTGGCCGTCCACCGCTTCGACGATCGTTGGATTTGA	MSFDLTFECLLDSRCDVAESPVFDERRNCLFFVDIGRSALHRVDLSGAGHVEWTIEGGACSTGLARSGRLVLAQRDRVVLFDPDAGAVTREIAAIEPDIADTRLNDGKVGPDGAFWVGTMHDVPDRRPVASLYRVSPEGAVERKVEGVVCSNGLAWSGDGSLLFHSDSRGAWIDRWQFDPATGALSGRRRLASLDEASGRPDGAATDAEAHYWSAGVSAGIVNRFSPEGRLVGTHRFPVPAPTMPCFAGPDLKTLLVTSLRPAGIGKENRSGGIFVARSPVAGVAVHRFDDRWI	hypothetical protein
CP004140.1:213277-214161:-	CP004140.1	HRIBO	CDS	213277	214161	-	SM2011_c02859	AGG72763.1	885	295	0.676533	0.0944732	0.385503	3.2	3.47	4.73	36.73	ATG	TAA	ATGCCGCCCGACACCGCGCTTGAAAGCTTGCTGCGACGGGATCGGGCAATCGTGGCAGCGTCGCTCGTCGCATTGACGGTGGTCGCCTGGACATACACGCTCTGGCTGGCGGCAGCCATGAACATCGACGGCATGAGCATGTCTGCCCCCGGCATGGAAGCGGACATGAAGATGGACCCTGCCATGGATATGGATGGCATGGAGATGGGATCCCGTGGCGCCCTGTCGCTCGGCACCGTCCTCGGCATCTCGCCGCGTCCCTGGAGTTCCGTGGAAGCCGGCGTCACCCTGACCATGTGGATCGTGATGATGGTCGGCATGATGCTGCCTTCGGCAACGCCGATGATCCTGCTCTACGCCCGGGTCGGCCGGCAAAGCCGGATAGCGGGCAAGCCCTTCGCCGCGACCGGTTTCTTCGCCGGCGGCTATCTCCTTGCCTGGGCGGGATTCGCGCTCGTCGCGACGCTTGGACAATGGCTCATGGAGGGAACCCTGCTGACGCCGGCGCTGGCAAGCGCCAGTCGCATCTTCAGCGGTGTCGTGCTGGTGATCGCGGGTCTCTACCAATGGACGTCGCTCAAGGATGCCTGCCTCAGCCAATGTCAGACGCCGATCGTCTTCCTGCAGCGGCACGGCGGTTTTCGCCGCGATCCCGCGGGAGCCGTCGGACTGGGCCTGCGCCACGGGGTCTATTGCATCGGCTGCTGCTGGGCGCTGATGACGCTTCTTTTCGTCGGCGGCATCATGAATGTGCTCTGGATTGCGGCAATCGCCATCTTCGTGCTCGCGGAGAAGGTGATACCGACCGGCCGCGTTCTCTCACGCGTCGCCGGATCTCTGCTCGCGGCGTTCGGCCTTTGGCAGCTCATTTCGGCTTCGATTTAA	MPPDTALESLLRRDRAIVAASLVALTVVAWTYTLWLAAAMNIDGMSMSAPGMEADMKMDPAMDMDGMEMGSRGALSLGTVLGISPRPWSSVEAGVTLTMWIVMMVGMMLPSATPMILLYARVGRQSRIAGKPFAATGFFAGGYLLAWAGFALVATLGQWLMEGTLLTPALASASRIFSGVVLVIAGLYQWTSLKDACLSQCQTPIVFLQRHGGFRRDPAGAVGLGLRHGVYCIGCCWALMTLLFVGGIMNVLWIAAIAIFVLAEKVIPTGRVLSRVAGSLLAAFGLWQLISASI	putative transmembrane protein
CP004140.1:231332-232216:+	CP004140.1	HRIBO	CDS	231332	232216	+	SM2011_c02875	AGG72779.1	885	295	5.87667	0.544962	3.21081	17.63	23.15	3	42.48	ATG	TGA	ATGACGTTTTACCTGATCGGAATTGATGGCGGCGGAACGAGCTGCCGTGCGGCTGTAGCAGCCCTCGACGGCCGTATTCTCGGCCGCGGCAAAGCGGGCGCCGCGAATATTCTTACCGATCCGGAAACGGCGCTGCAGAACATAACGGATGCGGCGCGCGACGCCTTCGGGGATGCGGGCCTCGACCCGGCCGGAATCGGGGCATCGCGCGCGATCGTCGGCGTCGCCGGCCACAATGTGGGCGATGCCGTTCATTACGTGAAGAGGCGGCTTCCCTTTGCTCAGGCCGATATCGAGTCCGATGGGCTGATCGCGCTGCAGGGCGCTCTCGGCGACGGGGACGGGGCCGTCGCGATACTCGGGACGGGCACGATCTATATCGCGCGCCGGGGCGATGAGGTCAGCTATGTCGGCGGCTGGGGGTTCACGATCGGAGATCACGGCAGCGGCGCACGCATCGGTCACGCGCTGCTGCAGGAGAGCTTGCTTGCCTATGACGGCATACATCAAGGCTCGGGCGTGACGGATGCCGTTCTTGCCGAGTTCAACGACGACCCGCGCGACATCGTCGATTTCGCACGGCTCGCCAAGCCCGGCGAGTTCGGCCGCTATGCGCCGCGCGTCTTCGAATTTGCCGAGCGCGGCGACCCTGTGGCGATCAGCCTGTTGAAGGCTGCCGCCGCGACGGTGGACGAGGCGCTCGACGTGGTGGTTTCGAGGGGGAGCGAGAAGCTGTGCCTGCTCGGAGGATTGGCGCCGCTTTATCGCCGCTGGCTCGCCGACCGGCATCAGCCGCGCTTCGTCGAGGCGCGGGCCGATGCTTTGACCGGCGCCGTCGCGCTCGCGGCGGCCCGTTTCGGCTCCCATTCCGGGGTATCGGCATGA	MTFYLIGIDGGGTSCRAAVAALDGRILGRGKAGAANILTDPETALQNITDAARDAFGDAGLDPAGIGASRAIVGVAGHNVGDAVHYVKRRLPFAQADIESDGLIALQGALGDGDGAVAILGTGTIYIARRGDEVSYVGGWGFTIGDHGSGARIGHALLQESLLAYDGIHQGSGVTDAVLAEFNDDPRDIVDFARLAKPGEFGRYAPRVFEFAERGDPVAISLLKAAAATVDEALDVVVSRGSEKLCLLGGLAPLYRRWLADRHQPRFVEARADALTGAVALAAARFGSHSGVSA	hypothetical protein
CP004140.1:903812-904696:-	CP004140.1	HRIBO	CDS	903812	904696	-	SM2011_c00883	AGG73401.1	885	295	7.01454	1.06324	4.03889	91.68	111.47	13.07	104.84	GTG	TAA	GTGACCGATCTCGTTCCCTTTTCCGGCCGCACCCTTTCGGAAGCCGCGTCCGAACTCGGCGAAGGCCCTACCTTCGACCCCGGCACAGGAACGGCCTGGTGGTTCAATATAACGGGCCGCGAGCTGCATGAGCTGCATCTCGAAAGCGGACGGAAGGCGATCCATCCCCTGCCCTTCCTCGGCAGCGTGCTTGCGGTGATCGATCCCTTGCGGCAGTTGATCGCCTCGGATCAGGGCCTTTTCGTGCGCGACACCGAGAGCTCGAAGCTCGGCCACTTCGCCACGCTTGAAGAAAAGCCGGGCAACCGCTCCAACGACGGACGCATCCATCCCTGCGGCGCGCTCTGGATCGGCACTATGGGGCGCAGCGCCGAGAAGCATGCGGGTGCGATCTACCACGTTGCCGGCAGCCGCGTCACGAAGCTCTATAGCAACATCACCATTCCCAATGCGATCTGCTTTTCTCCGGATGGGGCCACCGCCTATTTCACCGACACCGACGTCAACCAGCTGATGCGCGTCGACATAGATCCGGCGACGGCGCTCCCGACCGGCGATCCGGTGCTGCTTTCGGACGAAAGCACGAGCCCGGGCGGCGTCGACGGCGCCGTCTGCGATGCCGATGGGCTGATCTGGAACGCCCGCTGGGGCGCAAGCGCCGTGGAGGTCTATAAACCCGACGGCCAGAAGGTCGCCCGCTACGCCGTGCCGGCGACGCAGCCGAGCTGCCCGGCTTTCGTCGGCGCCAAGGCCGAACGGCTTCTGGTGACCTCTGCCTGGCAAGGCATGGACGACGCCGCACGGGCAGCCGACCCGCATGCCGGGAAAACCTTCGAGCTCGGGATCGAGGTCAAAGGGCGCTTCGAGCCGGCATTCCGACTTTAA	VTDLVPFSGRTLSEAASELGEGPTFDPGTGTAWWFNITGRELHELHLESGRKAIHPLPFLGSVLAVIDPLRQLIASDQGLFVRDTESSKLGHFATLEEKPGNRSNDGRIHPCGALWIGTMGRSAEKHAGAIYHVAGSRVTKLYSNITIPNAICFSPDGATAYFTDTDVNQLMRVDIDPATALPTGDPVLLSDESTSPGGVDGAVCDADGLIWNARWGASAVEVYKPDGQKVARYAVPATQPSCPAFVGAKAERLLVTSAWQGMDDAARAADPHAGKTFELGIEVKGRFEPAFRL	Hypothetical protein%2C regucalcin-like protein
CP004140.1:992040-992924:+	CP004140.1	HRIBO	CDS	992040	992924	+	SM2011_c00009	AGG73482.1	885	295	6.82853	2.4683	4.64842	407.8	1051.52	59.72	426.01	GTG	TAA	GTGAAAAACAAGGCCTATGCAGTTCTGGCAGCGCTTGCCTGTCTGCTTTTTGCTTCGAGCGCCTTTGCTGACAAGCCTGTCGACTGGCAGACGAACTTTCAGGCGGCTGCTACGGGCATCATGGAAGAAATCACGTGGTTTGAACACTACACCCTGTGGTTCATCATTCCGATCACACTTTTCGTTCTCCTGCTGCTGGTCATCGTGGTCGTCAAGTTCCGCGAGAGTGCCAATCCTGTTCCGTCGAGGACCAGCCACAATACGCTGATCGAAGTCGTCTGGACGGTCGGCCCGGTTATCGTGCTGCTTTTCCTTGCGATTCCCTCATTCCAGCTTTTGACCGCGCAACTCACGCCTCCGGAGAATCCGGACCTGACGGTCAAGGCGACCGGCAACCAGTGGTACTGGTCCTATGAATATGAGGTCGGCGAAAGCCCGCTCTCCTTCGATAGCCTGCTCCTGAAGGACGAGGATCGTGCGGGCCTCGGCAAAGAGGACAAGGCGCAGTATCCGCGTCTTCTCGCCGTCGACAACGAAGTCGTCGTGCCGGTCGGCAAGACCGTTCGCCTGCTCGTCACGGCTGCCGACGTAATTCATGCCTTCGCCATGCCGGCTTTCGGCGTCAAGATCGACGCGGTTCCCGGCCGTCTCAACGAGACCTGGTTCAAGGCCGACCGCGAAGGTCTCTATTATGGCCAGTGTTCCGAGCTCTGCGGCAAGGATCACGCCTATATGCCGATCGCCGTCCGCGTTGTTGCGCAGGATAAATACGACGCCTGGCTCGCCGCCGCCGCAACCAATGTCGGCGAAGCGAACAAGGCGCTCATGGCGTCCGTCGACGGCGCGGCCAAGGCCGTTGACGTCGCCGACAACGCCGCACAGTAA	VKNKAYAVLAALACLLFASSAFADKPVDWQTNFQAAATGIMEEITWFEHYTLWFIIPITLFVLLLLVIVVVKFRESANPVPSRTSHNTLIEVVWTVGPVIVLLFLAIPSFQLLTAQLTPPENPDLTVKATGNQWYWSYEYEVGESPLSFDSLLLKDEDRAGLGKEDKAQYPRLLAVDNEVVVPVGKTVRLLVTAADVIHAFAMPAFGVKIDAVPGRLNETWFKADREGLYYGQCSELCGKDHAYMPIAVRVVAQDKYDAWLAAAATNVGEANKALMASVDGAAKAVDVADNAAQ	Putative cytochrome C oxidase subunit II
CP004140.1:1156182-1157066:+	CP004140.1	HRIBO	CDS	1156182	1157066	+	SM2011_c02404	AGG73639.1	885	295	12.2049	1.28646	6.74566	316.35	277.81	25.92	215.95	ATG	TGA	ATGTTCAAGGGTTCCATTCCCGCACTCGTAACGCCGTTCACCGCCGCCGGCTCGGTTGATGCGGATAGTTTCGTCGCGCATGTGGAGTGGCAGATAAAAGAGGGCAGCCACGGCCTTGTGCCGGTGGGCACCACGGGTGAATCTCCGACGCTTTCCCACGACGAGCATAAGAAGGTCGTGGAACTGTGCGTCGAGGCGTCGGCGCGGCGCGTACCGGTCATCGCCGGTGCCGGGTCCAATAATACGATCGAAGCGATCGAGCTTGCGCAGCATGCGGAGAAGGCCGGTGCGGACGCGATCCTCGTCGTCACGCCCTATTACAACAAACCGACGCAGAAGGGTCTTTTCGCCCACTTCGCGGCGATCGCCGAAAGCGTGAAGCTGCCGATCGTGATCTATAACATTCCCGGCCGTTCCGTCGTCGACATGAGCGTCGAGACCATGGCGGCGCTGGCGAAGGCCCATCCGACGATCGTCGGCGTGAAGGATGCGACCGGCAGGATCGAGAGGGTTTCCGAGCAGCGCATGGCCTGCGGCAAGGCCTTCGTGCAGCTTTCGGGTGAGGATGCGACCGCGCTCGGCTTCAATGCCCATGGCGGCGTCGGCTGCATTTCCGTCACCGCCAATGTCGCGCCGCGCCTGTGCGCCGAGTTCCAGGAGGCCACCCTTGCCGGCAATTATGCCAAGGCCTTGGAGCTTCAGGACAAATTGATGCCGCTTCACAAGGCCATCTTCCTTGAGCCGGGCGTCTGCGGCGCCAAATATGCGTTGAACCGCCTCGGGCGAATGAGCTTTACCGTTCGTTCGCCGTTGTTGTCGGCGCTCGAGCCGGCCACGGCCTCGGCTATCGACGCGGCGCTCAGGCATGCAGGGCTGATGAACTGA	MFKGSIPALVTPFTAAGSVDADSFVAHVEWQIKEGSHGLVPVGTTGESPTLSHDEHKKVVELCVEASARRVPVIAGAGSNNTIEAIELAQHAEKAGADAILVVTPYYNKPTQKGLFAHFAAIAESVKLPIVIYNIPGRSVVDMSVETMAALAKAHPTIVGVKDATGRIERVSEQRMACGKAFVQLSGEDATALGFNAHGGVGCISVTANVAPRLCAEFQEATLAGNYAKALELQDKLMPLHKAIFLEPGVCGAKYALNRLGRMSFTVRSPLLSALEPATASAIDAALRHAGLMN	Putative dihydrodipicolinate synthase
CP004140.1:1544557-1545441:+	CP004140.1	HRIBO	CDS	1544557	1545441	+	SM2011_c01019	AGG74013.1	885	295	1.54977	0.334059	0.941914	26.78	29.17	17.28	87.32	GTG	TAG	GTGTCCATGTCCACAATTCTTTTCTCCATACGGCATCTGATCGGCGCGCTTCTTTTCGCGAGCCTTGCCGTTTCCGCAAGGGCCGAACCCGTTAAGCCCTACAAGGACGCGCTGTTTCGCTATAGCAAACTGCTTCAGGAGGCGGATGGCGGCGACTTCCGCGTTGTCGATTACCAGGAACTACGCGACATCAACGAGCGCGACCAGATACCCGAGCGGCGGGTGAAGCGCGCTTACGTGTCGCTCGGTGTCAAGAGCGTGCAGGTGAACGAGACGCTCGGTTTCGGCGAGCGGGGGCTTGACGTCACCCGCGTCGGCCCCGATCGCGGCGCCGCATTCACCGTGATCTTTATTCATGGTCGCGGCGGCGACCGCCGTCTCGGTGCCAATGATTTCGCCTTCGGAGGCAATTTCAATCGCCTCAAAAATCTGGCTGTCGTCAATGGCGGAACCTATTACGCTCCAAGCGTCAGGTCCTTCGATGCTGCGGGCGTAGCGGATGTTTCGGCACTGATCCGTTTCGCAGCGGAGCGTTCCGGCGGAGGGCCGGTAATCCTTTCCTGTGCCTCCATGGGAAGCTTCATCTGCTGGGGCATAGCCCGCCAAGAGGCAGCCGTCTCGGCCCTTGGCGGCATGATGATCATGGGCGGCCCCGCCGACCCCGACTTTCGCAAGAGTGCCGCCTACAGCGCGCGGCTGCCGATACTCTTCAGCCACGGCAGCCGCGACAGCGTCTATCCGGCCGAGTCCCAGGTCGCGCTCTATCGCAGCCTCAGATCGAAGGCCTATCCTGTCCGTTTCGTCCTGTTCGAAACAGGTTCGCATGGAACTCCGATCAGAATGACGGACTGGCGAGAGGCGCTGAACTGGATCCTTGACCGCTAG	VSMSTILFSIRHLIGALLFASLAVSARAEPVKPYKDALFRYSKLLQEADGGDFRVVDYQELRDINERDQIPERRVKRAYVSLGVKSVQVNETLGFGERGLDVTRVGPDRGAAFTVIFIHGRGGDRRLGANDFAFGGNFNRLKNLAVVNGGTYYAPSVRSFDAAGVADVSALIRFAAERSGGGPVILSCASMGSFICWGIARQEAAVSALGGMMIMGGPADPDFRKSAAYSARLPILFSHGSRDSVYPAESQVALYRSLRSKAYPVRFVLFETGSHGTPIRMTDWREALNWILDR	Hypothetical protein
CP004140.1:1724640-1725524:-	CP004140.1	HRIBO	CDS	1724640	1725524	-	SM2011_c01204	AGG74169.1	885	295	2.6681	0.491716	1.57991	43.49	72.12	16.3	146.67	ATG	TAG	ATGAGGCCGGGCGATCAACTTCGTCCCGCTGTCGTCGTCGTCGGTGCCTCCCGGGGAATCGGCAAGGCAATCGCCGAAGTGGCCGCGAGGGATGGTGCACCGGTCGTACTGGTGGCGCGTTCGGAAGTGGCGCTGGCGGCGGCCGCCGACGATATCCGGAACGCCGGAGGCGAGGCGTTCACGGTCCCGCTGGATTTCCTGGCTGATGATGCGGCGCTCGGTCTCGAGGACTTCCTGTCCGCAAACGGCCTGTTCTGCGACGTACTCGTCAACAGCGCCGGTTATGGATTGCGCGGCGGCGCGACGGTCCTGCCGCTCGATGAACAGCTCGGCCTCGTCGACCTCAACATCCGCGCCCTTACCGAACTCACCTTGCGCCTCCTGCCGGGCATGGTCGCGCGCCGTCGCGGCGGCGTCATCAATCTCGGTTCGGTCGCGAGCTTCACGCCGGGTCCGTATATGGCGCTCTACTATGCCAGCAAGGGCTTCGTCCGCTCCTTTTCGGAAGCGCTGCACCAGGAACTGCGTCACACGGGCGTGACCGTCACTTGCGTGGCGCCGGGCCCGGTCTCGACGGAATTTCTGGCAACCTCAGGCGCCAATCGCGTGGCACTGTTCAAGATCTTGCCCAAGCTCGAGGCGGGCTATGTCGCTGAAAAGGCGTGGCGCGGCTTCAAAACAGGCCGCCGCCTCGTCATACCCGGCCTCTCGGCCAAGCTGACGATCCTGTTGGCGGCGCTGGTGCCCTCCGCGATCATGCTGCCCCTGATCGGCCGATTGCAGCGCAGGAGCAAGGATCCGTGCCCCTGCGGCTCCGGCAAAAGTTTCACGTCGTGCTGCGGTGCCCGCGGAAATTCGCTCGGAACCACCACGCAAAGTCGGTAG	MRPGDQLRPAVVVVGASRGIGKAIAEVAARDGAPVVLVARSEVALAAAADDIRNAGGEAFTVPLDFLADDAALGLEDFLSANGLFCDVLVNSAGYGLRGGATVLPLDEQLGLVDLNIRALTELTLRLLPGMVARRRGGVINLGSVASFTPGPYMALYYASKGFVRSFSEALHQELRHTGVTVTCVAPGPVSTEFLATSGANRVALFKILPKLEAGYVAEKAWRGFKTGRRLVIPGLSAKLTILLAALVPSAIMLPLIGRLQRRSKDPCPCGSGKSFTSCCGARGNSLGTTTQSR	Short-chain dehydrogenase/reductase involved in ribonic-gamma-lactone
CP004140.1:1909896-1910780:+	CP004140.1	HRIBO	CDS	1909896	1910780	+	SM2011_c00501	AGG74351.1	885	295	4.20588	1.15105	2.67847	2.86	6.02	0.68	5.23	ATG	TGA	ATGACCACGATTGCATTCATCGGCTTCGGCGAGGCAGCGCAGTCCATCGCCGGCGGGCTTGGCGGCCGGAACGCCGCGCGGCTCGCCGCTTACGATTTGCGCTTCAACGACCCGGCTGCTTCCGGCGCCCTGCGGGCTCGAGCGGCGGAACTCGGTGTCGAACCGCTCGACGACGTGGCCGGCATTGCTTGCGCGGATGTCGTGCTGTCGCTCGTCGTGGGTGCCGCGACGAAGGCCGTCGCCGCCTCGGCGGCGCCGCATCTTTCCGACGAGGCGGTCTTCATCGACCTCAACTCCGTCGGGCCCGACACCAAGGCACTCGCAGCCGGCGCCATCGCGACCGGGAAGGGCAGCTTCGTGGAAGGCGCCGTCATGGCGCGTGTGCCACCCTATGCGGAGAAGGTTCCGATCCTCGTCGCGGGCAGGCGCGCCGTCGAGGTGGCTGAGCGCCTAAACGCGCTCGGCATGAACCTCGAAGCGGTCGGTGAGACCCCGGGCCAAGCTTCGTCGCTGAAGATGATCCGTTCGGTGATGATCAAAGGCGTCGAGGCCCTGCTGATCGAAGCTCTGTCCTCGGCGGAACGGGCCGGCGTTACCGAGCGCATTCTCGATTCGGTCCAGGAGACCTTTCCCGGCCTCGACTGGCGTGATGTCGCCGACTATTACCTTTCCCGAACCTTCGAGCACGGCGCCCGTCGCGTGACGGAGATGACCGAAGCGGCCGAAACGATAGAATCCTTCGGCTTGAACGCCCCCATGTCGCGGGCTGCCTGCGAGACGATCGCCGCCGCCCATGCGGCGATGAAGGATCAGGGGCTCTCCGTGAATGATGGCTATCGCGGTTTCGTGCCGGTGCTCGCACGCCGCTTGGCGAGGGACAGTTGA	MTTIAFIGFGEAAQSIAGGLGGRNAARLAAYDLRFNDPAASGALRARAAELGVEPLDDVAGIACADVVLSLVVGAATKAVAASAAPHLSDEAVFIDLNSVGPDTKALAAGAIATGKGSFVEGAVMARVPPYAEKVPILVAGRRAVEVAERLNALGMNLEAVGETPGQASSLKMIRSVMIKGVEALLIEALSSAERAGVTERILDSVQETFPGLDWRDVADYYLSRTFEHGARRVTEMTEAAETIESFGLNAPMSRAACETIAAAHAAMKDQGLSVNDGYRGFVPVLARRLARDS	hypothetical protein
CP004140.1:1927984-1928868:-	CP004140.1	HRIBO	CDS	1927984	1928868	-	SM2011_c00534	AGG74370.1	885	295	4.36512	0.654547	2.50983	75.08	86.59	17.2	132.29	ATG	TGA	ATGGAACTCGCACAATCCTCCCCGGACGAGACAGACAGCGTCATTGTCGATGACGCCGCCTTCGAAGGTGCGGCCCATCCGCTTTTTTCGCGCATGCCGTCCTCCGTCTCCTTCAACAAGCTGCGCAAGCGCCTGCTCAGACAGGTGCGCCAGGCGCTCGACGATTTCGGCATGCTCAAGGGCTCCAGGCGCTGGCTTGTCGGGGTGTCGGGTGGAAAGGACAGCTACAGCCTGCTGGCGCTGCTCATGGATCTGCAGTGGCGGGGTCTGCTTCCCGTCGAACTCGTCGCCTGCAATCTGGATCAGGGGCAGCCGAACTTTCCGAAGCATGTCCTGCCCGACTATCTCCGGTCGATCGGCGTCAAGCACCGCATCGAATACCGCGACACCTATTCGATCGTGAAGGAGAAGGTGCCGGCGGGCGCGACCTATTGTTCGCTCTGTTCGCGGCTTCGGCGCGGCAATCTTTATCGCATCGGCCGGGAGGAGGGCTGCGACGCATTGGTGCTTGGCCACCATCGGGAGGACATCCTCGAGACCTTCTTCATGAACTTTTTCCATGGCGGGCGCCTGGCGTCGATGCCGGCGAAGCTTCTCAACGATGAGGGCGATCTGACGGTCTTGCGGCCGCTTGCCTATGCTGCGGAAGACGATCTTGCGAAATTCGCCGCGGCCATGGAGTTCCCGATCATTCCCTGCGACCTCTGTGGTTCGCAGGACGGGCTCGAGCGCAACGCGATGAAGGCGATGCTTGCGGATATCGAGCGGCGCATGCCGGGCCGCAAGGACACGATGCTGCGCGCGCTCGGACACGTGAACGCCTCGCATCTGCTCGACCCGAAGCTTTTCGACTTTCAATCCCTCTCTCCGGAGCCCAAAGAATGA	MELAQSSPDETDSVIVDDAAFEGAAHPLFSRMPSSVSFNKLRKRLLRQVRQALDDFGMLKGSRRWLVGVSGGKDSYSLLALLMDLQWRGLLPVELVACNLDQGQPNFPKHVLPDYLRSIGVKHRIEYRDTYSIVKEKVPAGATYCSLCSRLRRGNLYRIGREEGCDALVLGHHREDILETFFMNFFHGGRLASMPAKLLNDEGDLTVLRPLAYAAEDDLAKFAAAMEFPIIPCDLCGSQDGLERNAMKAMLADIERRMPGRKDTMLRALGHVNASHLLDPKLFDFQSLSPEPKE	Putative tRNA 2-thiocytidine biosynthesis protein
CP004140.1:2398701-2399585:+	CP004140.1	HRIBO	CDS	2398701	2399585	+	SM2011_c01610	AGG74812.1	885	295	2.36583	0.426723	1.39628	100.95	98.62	42.67	231.11	ATG	TGA	ATGACGTTCCAGCCGCGCATGCAGAACAGGATCAGCGGGTTTTCGATCATAGGCGGTCTCAACCGCCGAGAGTGGAATGGTGTGGTTGCGGATGTCTGGGACGTGGAATGCGTTCCGCATGCGGGCGGCTATTATGTCGCCGAGGACCCCCGCATGTTCATCGTGCTCGATGCCAGGGGCGGCGGCAATTGCAGGGTGAAGCTCGCCGCGAACGGCAAGGGTGCCGTCCAGAACTATCATCGGCAGGCCCTCTCCTATATTCCGGCCGGAATGGAGCTCTGGACCGATGTCGTGGACATCCATTACATCCGGCATCTCGATCTTCACTTCGACGTCGATGCGCTCGGCAGGCGCCTGAAGGAAGACCTGGACGCCGCGGCAATCGAGACGCCCCGGCTGATGTTCCAGGACGAACGCTTCCTCACGCTTGCCGGGCTGATCGCGGCCGAGTGCCTCAATCCCCAGCCCCTCCACGATCTTTACGGCGACAGTCTTACGGTGGCGCTTTTCATCGATCTCATGAAGATCGGCAAGCGAAGCGGCCGCAAGCGCAGCCAGCTTGCGGCGTGGCAATTGCGGCGGGCGGTCGATTTCATCGAGGAGAATTTCGCCCGTAATGTCCGGCTCGAGGAGCTCGCCGGCCTCACGGGCCTCTCCCAATCGCACTTCAGCCACGCCTTCAAGGCTTCGACGGGTGTCGCGCCTCACCAGTGGCACATGAATGCGCGGGTCGAACGGGCAAAGCAGATGCTGCTCAGGAGCGACGCCCCGCTGACCTCGATTGCCGCCGAGACGGGTTTTGCCGATCAGGCGCACTTCACCCGTGTGTTCCGCAAGGCAGTCGGCACGACTCCGGCCCTCTGGAAGAAAAGTCACACCGCCTGA	MTFQPRMQNRISGFSIIGGLNRREWNGVVADVWDVECVPHAGGYYVAEDPRMFIVLDARGGGNCRVKLAANGKGAVQNYHRQALSYIPAGMELWTDVVDIHYIRHLDLHFDVDALGRRLKEDLDAAAIETPRLMFQDERFLTLAGLIAAECLNPQPLHDLYGDSLTVALFIDLMKIGKRSGRKRSQLAAWQLRRAVDFIEENFARNVRLEELAGLTGLSQSHFSHAFKASTGVAPHQWHMNARVERAKQMLLRSDAPLTSIAAETGFADQAHFTRVFRKAVGTTPALWKKSHTA	Putative transcription regulator
CP004140.1:2647981-2648865:+	CP004140.1	HRIBO	CDS	2647981	2648865	+	SM2011_c01825	AGG75050.1	885	295	1.70256	0.342096	1.02233	3.32	18.87	1.95	55.16	ATG	TGA	ATGCGCGAGGAAAGCCTCCTCAAGGACAAGCTCCTTCCCGTCTCCACCGTCGTCCTCCTGTTGATCGCGGGCTGGTACGTCGCATCGGTCTTCCTGAACGCACCTTTCGAACGGGATACCGCCGCCCGCGCCGGCACCGAGATCGGCTTTTCCGAAATCCTCCGCAATACCATGGCTCAGGAACGCCCGGTGCTGCCTGCTCCGCACCAGTTGATCGCCGAGATCTGGGATACGACCGCCAATAAGGCGATCACCTCGAAGCGCAGCCTGGTCTATCATGCCTGGATCACGCTTTCGGCCACTTTGCTCGGCTTCGGCATCGGCACGGTGCTGGGCGTGCTGCTGGCCGTCGGTATCGTCCACAACCGCGCAATGGACCGATCGCTCATGCCCTGGGTGATCGCCAGTCAGACGATACCGATCCTGGCGATCGCGCCGATGATCATCGTCGTGCTCAACGCCATCGGCATTTCCGGCCTGCTTCCGAAGGCGCTGATTTCCACCTATCTTTCGTTCTTCCCGGTGGTCGTCGGCATGGTCAAGGGGCTGCGCAGCCCCGAAACGATCCAGCTCGACCTGATGCACACCTATAACGCCTCGCCCGCTCAGACCTTCTGGAAGCTGCGCTGGCCTTCGTCCATGCCCTATCTCTTCACCTCGTTGAAGGTTGCCGTCGCGATCTCGCTCGTCGGCGCCATCGTCGGCGAACTGCCGACCGGCGCGGTCGCCGGACTCGGCGCACGCCTGCTCGCCGGGTCCTATTACGGACAGACCGTACAGATCTGGGCGGCGCTGTTCATGGCTGCGGCACTCGCCGCGGTCCTCGTCATGATCGTCGGCCTGGCGCATACGGCCGTCCTGAAGCGCATGGGGGCAAAACCATGA	MREESLLKDKLLPVSTVVLLLIAGWYVASVFLNAPFERDTAARAGTEIGFSEILRNTMAQERPVLPAPHQLIAEIWDTTANKAITSKRSLVYHAWITLSATLLGFGIGTVLGVLLAVGIVHNRAMDRSLMPWVIASQTIPILAIAPMIIVVLNAIGISGLLPKALISTYLSFFPVVVGMVKGLRSPETIQLDLMHTYNASPAQTFWKLRWPSSMPYLFTSLKVAVAISLVGAIVGELPTGAVAGLGARLLAGSYYGQTVQIWAALFMAAALAAVLVMIVGLAHTAVLKRMGAKP	Putative uracil and uridine ABC transporter%2Cpermease component
CP004140.1:3169788-3170672:-	CP004140.1	HRIBO	CDS	3169788	3170672	-	SM2011_c03205	AGG75525.1	885	295	17.8305	2.32326	10.0769	83.09	112.98	4.66	48.63	ATG	TGA	ATGAAGAGCTATGTGCTGACCGTCAGCTGCAAATCCACCCGCGGCATCGTCGCCGCCATCACCGGCTATCTCGCCGAAAAGGGCTGCTATATCAGCGACAGCTCGCAGTTCGACGATTTCCAGACGGGCCTGTTCTTCATGCGCCTCACCTTCATCAGCCAGGATGGCGCCAAGCTCGAAGAGCTGCGCGAAGGCTTCGAGCCGGTGATCAAGCGCTTCGAGATGATGATGGAGATCCGCGATTCCGAGGAGCGCATGAAGGTGCTGCTCATGGTGTCGCGCTTCGGCCATTGCCTGAACGATCTTCTCTATCGCTGGAAGATCGGGGCGCTGCCGATCGACATCGTCGGCGTCGTTTCCAACCACTTCGACTACCAGAAGGTGGTCGTCAACCACGACATCCCCTTCCACCACATCAAGGTGACGAAGGAGAACAAGCCCAAGGCCGAAGCCCAGCTGATGGACGTCGTCGAGCAGACCGGCGCCGAACTGATCGTGCTGGCCCGCTACATGCAGGTGCTTTCGGACGCGCTCTGCAAGAAGATGTCGGGGAAGATCATCAACATCCACCACTCCTTCCTGCCGTCGTTCAAGGGGGCGAACCCCTACAAGCAGGCCTATGAGCGCGGCGTGAAGCTGATCGGCGCGACGGCGCATTACGTCACCGCCGATCTCGACGAAGGTCCGATCATCGAGCAGGATATCGCCCGCATCACCCATGCGCAGTCGGCCGAGGATTATGTCTCGATCGGCCGCGACGTCGAAAGCCAGGTGCTGGCCCGCGCCGTGCACGCCCATATCCACCACCGCTGCTTCATCAACGGCAACCGCGTCGTCGTCTTCCCGCCGAGCCCGGGTTCCTACGCCTCGGAACGGATGGGGTGA	MKSYVLTVSCKSTRGIVAAITGYLAEKGCYISDSSQFDDFQTGLFFMRLTFISQDGAKLEELREGFEPVIKRFEMMMEIRDSEERMKVLLMVSRFGHCLNDLLYRWKIGALPIDIVGVVSNHFDYQKVVVNHDIPFHHIKVTKENKPKAEAQLMDVVEQTGAELIVLARYMQVLSDALCKKMSGKIINIHHSFLPSFKGANPYKQAYERGVKLIGATAHYVTADLDEGPIIEQDIARITHAQSAEDYVSIGRDVESQVLARAVHAHIHHRCFINGNRVVVFPPSPGSYASERMG	Putative formyltetrahydrofolate deformylase
CP004140.1:3287276-3288160:+	CP004140.1	HRIBO	CDS	3287276	3288160	+	SM2011_c02505	AGG75617.1	885	295	1.44759	0.350598	0.899092	8.7	8.8	6.01	25.1	ATG	TGA	ATGGAGAGGAAACAGCAAGGCCGTTCCGGCATCGCTTTCTTCTTCGTCGCCGTGGGGCTCATCTTCACGGCGATCGCCGCGACCGTGCTCCTGGCCAACGAGCAGCGCCACCTGAAGCAGCTGCTTGCCGGTCTGGGGTTCGCGATGACGCCGCCGCAAACGGAGCGGCCGCCGGAGGCTGCCCGCGGTCCACGTAAAAAGCCCGAACCGCCAAAGGCACTCCTGCCCGCCCACATCTTCGCGGATCTTGCAACGCCGGAACAGCAATTCATCCGTCAGATCCGCAGCGACCCGAGGGCACTTTGCGAGGGACTGAGGGAGGCCGGCTTCCGCGACCTCGAATGGAAATCCGCCGAGAGCGGCCGCTGGGAATGCTCATCGCTCGTTCCCTTTGCCCGCCCCGGCCAGGAACCGAGCTCTTCCATCTTCATCCTGGTCAAGGGCCGTGGCGAGGAGGAGATCACCTCCTTCCGCGTTAAACTCAATATCGAGCACAGCGGGGACACGCCGGTCGTCACCAGCGCTGCTGCGAAGGCGGCATCCGTCTTCTTGAGCGAGGTCCGCTGGGCGGGGGGCGCAAGCATCACTCTCAAGATCCAGGCCCTGCAGGAATTCGATCTCAAGCGCTTCGGCAGTCGTATCCAGTTCAAACGGGAGATGGGGGACACGCCCCGCTACAACTTCCTTGCCAATCAGGCCGCACGCGCGCGGCCGAAGAGCATCGCCGAGCTCTATTTCGACCGCGAAAAATGGCTGATCCCGGGCGACGGAGCGAGCGTTTCCTTTATCCGGGGCCCGAGCGCCTGGGCGCGGCCCGATGCTCGGGCAGAACCGCAGGCGGCAGCGCGGCAGCCTGCCGGCCGGGGCGCAATCCCGGACCATTGA	MERKQQGRSGIAFFFVAVGLIFTAIAATVLLANEQRHLKQLLAGLGFAMTPPQTERPPEAARGPRKKPEPPKALLPAHIFADLATPEQQFIRQIRSDPRALCEGLREAGFRDLEWKSAESGRWECSSLVPFARPGQEPSSSIFILVKGRGEEEITSFRVKLNIEHSGDTPVVTSAAAKAASVFLSEVRWAGGASITLKIQALQEFDLKRFGSRIQFKREMGDTPRYNFLANQAARARPKSIAELYFDREKWLIPGDGASVSFIRGPSAWARPDARAEPQAAARQPAGRGAIPDH	Conserved hypothetical transmembrane protein%2Csignal peptide
CP004140.1:3292257-3293141:-	CP004140.1	HRIBO	CDS	3292257	3293141	-	SM2011_c02500	AGG75622.1	885	295	4.72917	0.560754	2.64496	1018.19	1044.46	215.3	1862.6	ATG	TAA	ATGCCTTCACTTAAGGATCTGAAGAACCGGATCGCCTCCGTCAAGGCGACGCAGAAGATCACCAAGGCGATGAAGATGGTCGCCGCGGCGAAACTTCGGCGTGCGCAGGAGGCGGCCGAGGCCGCCCGGCCCTATTCGCAGCGCATGGCTGCCGTTCTCGCCAATATCGCCCAGGCGGTCGGTGCGGACGACAGCGCGCCGCGGCTGATGACGGGAACCGGCAGGGACGACACGCACCTGGTGATCGTGTGCACGGCCGAGCGCGGCCTTTGCGGCGGCTTCAACTCGCAGATCGCCCGCTTCGCCCGCGACCATGTGCGCAAGCTTCTGGCCCAGGGCAAGACGGTCAAGATCATCTGCGTCGGGAAGAAGGGCTTCGATATGCTTCGGCGCGACTTCGCGTCGCTGATCATCGACCGTGTCGACCTGCGTGAGGTCAAGAAGATCGGTTTTGAGAACGCGGACCGGATCGGCCACAAGGTCATCGAGCTCTTCGACAAGGGCGAGTTCGACGTCTGCACCCTGTTCTATTCCGAGTTCAAGTCCGTCATTTCGCAGATCCCGACCGCCCAGCAGCTCATCCCGGCATCGGCCGGCGAAGTGGCCGCTGCCGAAGGCGAGGGCGCATCGGCGATCTACGAATACGAGCCGGAAGCCGGAGCGATCCTGAGCGATCTCATTCCGCGCAATATCTCCGTGCAGATCTTCCGGGCCCTGCTCGAGAACGTCGCGGGTGAAATGGGCGCGAAGATGAGTGCCATGGACAATGCGACGCGCAATGCGGGTGAGATGATCGACAAGCTGACGCTCAGCTACAACCGTCAGCGGCAGGCGCAGATCACCAAGGAACTCATTGAAATCATCTCTGGCGCGGAAGCGCTCTAA	MPSLKDLKNRIASVKATQKITKAMKMVAAAKLRRAQEAAEAARPYSQRMAAVLANIAQAVGADDSAPRLMTGTGRDDTHLVIVCTAERGLCGGFNSQIARFARDHVRKLLAQGKTVKIICVGKKGFDMLRRDFASLIIDRVDLREVKKIGFENADRIGHKVIELFDKGEFDVCTLFYSEFKSVISQIPTAQQLIPASAGEVAAAEGEGASAIYEYEPEAGAILSDLIPRNISVQIFRALLENVAGEMGAKMSAMDNATRNAGEMIDKLTLSYNRQRQAQITKELIEIISGAEAL	putative ATP synthase gamma chain
CP004140.1:3473260-3474144:+	CP004140.1	HRIBO	CDS	3473260	3474144	+	SM2011_c03805	AGG75786.1	885	295	9.33535	1.7102	5.52277	30.9	38.89	3.31	22.74	ATG	TAA	ATGTCGCGCCCTACCGAGACCGCCACGCCCATGGATGCGCTCCTTGCGATACTCGACCTCGAGAAGCTCGAGGAAAACCTCTTCCGGGGCTTGAGCCCGCAGGTCGGCTGGCAGCGGGTCTTCGGCGGCCAGGTGATCGGCCAGGCGCTGGTCGCCGCCCAGCGCACGGTCGACGGGGGCCGCTACGTTCACTCGCTGCACGCCTATTTCATGCGTCCGGGCGACCCTTCCGTTCCGATCATCTACGAGGTCGACCGGATCCGCGACGGCTCGAGCTTCGCGACGCGGCGCGTGGTGGCGATCCAGCACGGCAAGGCCATCTTCGCCATGTCTGCCTCCTTCCAGTACGACGAGGATGGCTTCGAGCACCAGTTCGACATGCCGGACGTGCCGATGCCGGAGACGCTGCCGGGAGAGCAGGAACTCAAGGAGAAGTTTCTCGTCCACGCACCGGAGGCGATCCGCCGCTATTGGGAGCGGCCGCGGCCGATCGAAATCCGGCCCGTCTCGCTCGAACACTATTTCTCGCGCGCGAAGGCATCCCCGAAGCAGGACGTATGGGTGAAAGCGGTCGGGACGGTGCCGGACGAGCGCCATCTCCAGGCCGCCGTCCTCGCCTATCTCTCCGACATGACGCTCCTCGACACGTCTCTTTACGCACACGGCACATCGGTCTACGACCGCAGCCTCCAGGTGGCCAGCCTCGACCACGCCATGTGGTTCCACCGGCCCTCGAAAATGGACGATTGGCTGCTCTATACCCAGGACAGCCCCAGCGCGCACGGCGCCCGCGGAATGACCCGCGGCAGCCTTTTCGACCGCTCGGGCGTTCTGATCGCCTCTGTCGCGCAGGAAGGATTGATCCGCAAAAAGGCAATTGCGTAA	MSRPTETATPMDALLAILDLEKLEENLFRGLSPQVGWQRVFGGQVIGQALVAAQRTVDGGRYVHSLHAYFMRPGDPSVPIIYEVDRIRDGSSFATRRVVAIQHGKAIFAMSASFQYDEDGFEHQFDMPDVPMPETLPGEQELKEKFLVHAPEAIRRYWERPRPIEIRPVSLEHYFSRAKASPKQDVWVKAVGTVPDERHLQAAVLAYLSDMTLLDTSLYAHGTSVYDRSLQVASLDHAMWFHRPSKMDDWLLYTQDSPSAHGARGMTRGSLFDRSGVLIASVAQEGLIRKKAIA	putative acyl-CoA thioesterase II
CP004138.1:39832-40719:+	CP004138.1	HRIBO	CDS	39832	40719	+	SM2011_a0077	AGG69719.1	888	296	1.17441	0.213915	0.694164	29.56	15.65	25.17	73.16	ATG	TGA	ATGCCGGCGATCGAGCTCTCCAACGGCGAGGCCCGCCTCCTCGCGCGGCCCGACCTTGGCGCCGGGCTGACGGCATTCGACGTGCTGCACGATGGCGTCTGGCAAGCGATCTTCCGCAGGGTCGATCCGTCGACCGCGCATCCCTTCGCGCTTTCGAACATTCTGCTTGTTCCTTTTTCCGGGCGTGTTTCCGGCGGCGGGTTCACGTTTGACGGAACCTTTCATGCCCTGCCGCGGAACGTGGAAACGGAGCTATACCCGATCCACGGGAACGGCTTTTCGGCCGCCTGGGACGTCGCCTCCCTGAGCGCGGATCTGCTCACGCTCACCCTATCCGCCGAGGGACCGGGGCCTTTCCGCTACGATGCGACGATGTCCTACCGCCTACAGGGCGCCGGCCTGCTCATGGAGCTGAGCCTTGTCAACCGCGCCAGGATCCGTCTGCCCTATGGCGCGGGTTTTCATCCCTGGTTCGTGCGCGAGCCGGATACGACGCTGCACGCGCCGGCCCGCGGCGTTTGGCTCGAGCAATCCGATCACCTGCCAAAGGCCCATGATGCCATAGCCGCACAAGCGGATTTGGATTTCAACAGGCCGAAGCCATTGCCGGCGCGCTGGATCAACAACTGGTTCGACGGCTGGGACGGCAAGGCGCGCATCCACTGGCCGAGTCGGGGGCTCGCGGTGGACGTGGATGCGAGCGAGGGGCTCCGCCAGTACGTCGTCTTCTCGCCCGCTGCGGCTGCAGATTTCTTCTGCTTCGAGCCGGTAACGCACCCTGTCGATGCGTTCAATCTGCCCGGCAAGGCCGAGGCCCACGGGCTCAAGATTCTCGAACCGGATGAATCGCTGGCCGTCTCTGCCCGTGTCGCCGCAGACTTTGGCTGA	MPAIELSNGEARLLARPDLGAGLTAFDVLHDGVWQAIFRRVDPSTAHPFALSNILLVPFSGRVSGGGFTFDGTFHALPRNVETELYPIHGNGFSAAWDVASLSADLLTLTLSAEGPGPFRYDATMSYRLQGAGLLMELSLVNRARIRLPYGAGFHPWFVREPDTTLHAPARGVWLEQSDHLPKAHDAIAAQADLDFNRPKPLPARWINNWFDGWDGKARIHWPSRGLAVDVDASEGLRQYVVFSPAAAADFFCFEPVTHPVDAFNLPGKAEAHGLKILEPDESLAVSARVAADFG	hypothetical protein
CP004138.1:164523-165410:-	CP004138.1	HRIBO	CDS	164523	165410	-	SM2011_a0299	AGG69847.1	888	296	0.368379	0.507404	0.437891	13.91	25.7	37.76	50.65	ATG	TGA	ATGAGCGTTATCACAACAATCCCCGCCCGAAGGTTCTCCCGGTTCAATGCCGAGCGCTGGCGGGCGACCCCCGGTCCCTTCAAGGTCGGCGCGGTCATCCTCGTCGCTCATGCGCTCTTCGCCATCCTCGGAGTCTTTTGGACCCCTTACGGCTTTGCCGAAATGGGAGCGGGCCTGCCGCTCTCCGGCGCATCCTGGCAACATCCGATGGGTCTCGACCAGATCGGTCGCGACGTCTTCAGCCGCTTCATGCATGGCGCACATATCGTGCTCATGCTCTCCTTTGCCGGCACGATGCTGGGCATGGTGGCCGGCACTACGCTCGGCCTTCTCTCCGGCTATATCGGCGGCTGGTTCGACGAGGTCACCCAGCGCATCGTCGAGGCGATGATCAGCATTCCATTTCTGGCACTCGCTCTGGTCATGATCATCGCCGCCGGTCCGGCGCTTGCCGGAAAACCCGTGCTCATCGTCTTCGTCGTCGGCCTCGTCTATGCCCCGCGCATTGTCCGAATTGCCCGGGCCGCCGCCATGGACATCGCCACCCGTGAGTACGTCGCCGTGGCGGAACTGCGCGGTGAGGGTACCTGGTCGATCGTTTTCCGCGAGATCCTTCCCAACGCCGCCAATGTGCTGCTCGTCGAGTTCTCGCTGCGGCTTAGCTATGCGCCGATCCTGATCGGCGCTCTCGGCTTCCTCGGCTTCGGCATCCGTCCGCCGACGCCGGAATGGGGTCTGATGATCAGCGAGAACCGCAACCTGCTGATAGCCTCACCCGTAACGGTCTTCGGGCCCGGCCTCGGCCTTGCTTCCCTCGTCATTGGTTTCAACCTGTTCACCGACGGCCTGTCGCGCATGCTCGGCCAGCGGCCGGTCGCGGGAGCGTGA	MSVITTIPARRFSRFNAERWRATPGPFKVGAVILVAHALFAILGVFWTPYGFAEMGAGLPLSGASWQHPMGLDQIGRDVFSRFMHGAHIVLMLSFAGTMLGMVAGTTLGLLSGYIGGWFDEVTQRIVEAMISIPFLALALVMIIAAGPALAGKPVLIVFVVGLVYAPRIVRIARAAAMDIATREYVAVAELRGEGTWSIVFREILPNAANVLLVEFSLRLSYAPILIGALGFLGFGIRPPTPEWGLMISENRNLLIASPVTVFGPGLGLASLVIGFNLFTDGLSRMLGQRPVAGA	ABC transporter%2Cpermease
CP004138.1:187671-188558:+	CP004138.1	HRIBO	CDS	187671	188558	+	SM2011_a0347	AGG69875.1	888	296	0.905632	1.14737	1.0265	102.59	145.28	113.28	126.62	ATG	TGA	ATGAATTTACGTTCGCTTGATCTAAACCTGCTGGTCGTGCTCGACGCACTCCTCGACGAGGCACACGTCAGCCGCGCCGCCGACAGGCTCGGCCTATCCCAGCCCGCAGCGTCGGCCGCGTTGCAACGTTGCCGCCACCTCTTCCGCGATGAGCTTCTGGAACGGGGCCGAGGTACGATGCGCCTCACGTCCAGGGCAGAGGCGCTGCGCGCCCCACTTAAGTCGTTGCTGGCCAGTATGATGGAGCTGATCGGCCCGCCGGAAATACCCCTGACCGAAATCCGCCAGGTTCTGCGCATCACCATGGCGGATTATCCTGCGCTATTCGTGATCGCGCAACTGCAGCGGGAGTTACAACCGTCAGCACCGGGCATTGATCTCGTTATTCAGTCATGGCACGGGGGGGATGCTGCCCGCAGCGCACTGGTGGACGGCACGGCCGATCTCGCCGTCTCGGTGTTCACCGCACCTGATGACGACCTCCATCGTGAAGAACTCCTCACTGAGCACTACGTCGTTGTCATGCGCGCCGGCCATCCCGCTGCGGAAGCCTTTGATCTTAATGCTTGGCTCAGCTATCCGCACATCCTCGTTTCCGGCCGCGGTGATACGACAACGCCGCTTGATGCCGAATTATCCCGCTTTGGTTTGTCGCGGCGCGTCGGCTTGGTGGTTCCCAACTTTCAAATGGTGCCCTCGCTCCTGCAAGACTCCGACATGATTGCCATGTTGCCTTCACGCGCCACGCCGAGTGGCGGCAGCCTTGTCTCTTTCCTTCCACCGATTCCCGTCCCCGGCTTCCAGCTGCACATGGCCTGGCACAGACGGCGCGCGAAGGATGCTGCCCTCCAGCATGTTGCGCGCATACTTGGCGCCCTCCTGCGCTGA	MNLRSLDLNLLVVLDALLDEAHVSRAADRLGLSQPAASAALQRCRHLFRDELLERGRGTMRLTSRAEALRAPLKSLLASMMELIGPPEIPLTEIRQVLRITMADYPALFVIAQLQRELQPSAPGIDLVIQSWHGGDAARSALVDGTADLAVSVFTAPDDDLHREELLTEHYVVVMRAGHPAAEAFDLNAWLSYPHILVSGRGDTTTPLDAELSRFGLSRRVGLVVPNFQMVPSLLQDSDMIAMLPSRATPSGGSLVSFLPPIPVPGFQLHMAWHRRRAKDAALQHVARILGALLR	Transcriptional regulator%2CLysR family
CP004138.1:278780-279667:+	CP004138.1	HRIBO	CDS	278780	279667	+	SM2011_a0516	AGG69962.1	888	296	1.00159	0.620613	0.811101	25.21	27.94	25.17	45.02	ATG	TGA	ATGACCAACAGGGTTGCGCTGATTGGCGCGGGCGCCATGGGTGGCAGTATTGGCGCGCGGCTGGTGGAGACCGGCAATCGTCTGACCGTCTTCGATCCCGGTCCGGATAAGGTGCAGGCACTGGTGGACAAAGGCGCCTTTGCCGCCCCGTCGGCCGCGGAGGCCGCCGCCGTCAGCGACTACGTCATACTCAGCCTCAACGCCCCCGCCATCGTGCGCCAGGCCGTCTTCGGTGACGCGGGTGTGGCGGCCGGCGCGCAGGCGGGCACACTGATCATCGACATGTCGTCGATAGACCCGAACGCGACCAAGCAACTGGCGGCGGACGCGGCCGAGAAGGGCCTGCGGTGGGTGGATAGCCCGCTTTCCGGCGGCGCGCCCAAGGCCTTGATCGGCGAACTGACGCTGATGGCTGGCGGCACGGCGCAGGATGTGAAGGATGCGCATGCCGTCCTCAGGCATGTCGCCAGCAATTACACCCATATGGGATCGGTCGGTGCGGGTCAGACGACCAAGCTGATCAACCAGGTACTCTGCGGCCTCGGCTTCCTCGCTGTCGCGGAAGCCACCCAGCTCGCGCTAGATGCGGGCGTCGACGCGTCAAAGATCCCGCAGGCGCTAATGGGCGGGAGGGCAGACAGTGCGATCCTGCAGGAATACATGCCGCGTTTCGTGACGAAGGATTACCGCCACACCGGGCGGATCGACAACATGGTGAAGGACCTTGCCGGCGCGCAGGACCTCGCGCGCCGCACCAACACCGCCATGCCACTGACCGCCGCCTGTGCCGAGATCCACCGAATGCTGACGGCTGCCGGGCTGGGCGGCGAGGATCAGGCGGCGCTGATGGAATTTTTTCGTGGACCGAATAAGGAGAACTTCAAATGA	MTNRVALIGAGAMGGSIGARLVETGNRLTVFDPGPDKVQALVDKGAFAAPSAAEAAAVSDYVILSLNAPAIVRQAVFGDAGVAAGAQAGTLIIDMSSIDPNATKQLAADAAEKGLRWVDSPLSGGAPKALIGELTLMAGGTAQDVKDAHAVLRHVASNYTHMGSVGAGQTTKLINQVLCGLGFLAVAEATQLALDAGVDASKIPQALMGGRADSAILQEYMPRFVTKDYRHTGRIDNMVKDLAGAQDLARRTNTAMPLTAACAEIHRMLTAAGLGGEDQAALMEFFRGPNKENFK	dehydrogenase
CP004138.1:295249-296136:-	CP004138.1	HRIBO	CDS	295249	296136	-	SM2011_a0557	AGG69980.1	888	296	0.957786	0.897448	0.927617	180.83	194.45	188.8	216.67	ATG	TGA	ATGCAGCGGGAAGAACTCGGAGACCTGCTGGCCTTTCTCGCCGTTGCCGAGGAGGAGAGTTTCACGAAGGCTGCGGCCCGGCTTGGCACGTCGCAGTCTTCGCTCAGTCTGATTATCAAGCGTCTGGAGGCACGGCTCGGCGTTCGCCTGCTAACCCGAACGACACGAAGCGTTGCCCCGACCGAAGCGGGAGAACAGCTATTTTCCACCCTCGCTCCAGCGTTCGGCACCATCGAAGCCCAGTTGTCGGCGCTGAGCGAGTTCAGAGACAAGCCGGCGGGGAACTTCCGGATCACTGCGGGCCAGCATTCGATCGACACGATCCTTTGGCCTAAACTATCCGCATTCCTCCTCGCTTATCCCGATATCAAGGTCGAGCTCGTCGCCGAGTCGGCGCTGACGGACATCGTGGCCGAGCGGTTCGATGCCGGAGTCCGGCTGGGCGACCAAGTCGAGAAGGATATGATCGCGGTCCGCATCGGGCCGCCGGCGCGTATGATCGTCGTTGGAGCCCCTTCGTGCTTGAGGGATCGGCCGCCACCGAAGACGCCGCAGGAACTGACGACGCACCGCTGCATCAACCTGCGCCTGCCTAGCTATGGTGGATTCTATGCGTGGGAATTCGAACGCGACGGACACGAGGTCCGGGTCAGGGTCGACGGTCAGGTGGCGTTCAACGGCGTGCCGCAGATCGTGAAAGCCGCCCTGGATGGATTCGGCCTCACCTACGTTCACGAGGACGTCGTTCGGGAGTATCTCAAGAACGGACGGCTTGTGCAGATCCTAGACGACTGGACGCCGCCGTTTCCCGGATATCATCTCTACTATCCCTCGCGCCGGCACCCCTCGCCCGCGTTCACCTTGCTGGTGGAGGCCTTGAAAGAGTGA	MQREELGDLLAFLAVAEEESFTKAAARLGTSQSSLSLIIKRLEARLGVRLLTRTTRSVAPTEAGEQLFSTLAPAFGTIEAQLSALSEFRDKPAGNFRITAGQHSIDTILWPKLSAFLLAYPDIKVELVAESALTDIVAERFDAGVRLGDQVEKDMIAVRIGPPARMIVVGAPSCLRDRPPPKTPQELTTHRCINLRLPSYGGFYAWEFERDGHEVRVRVDGQVAFNGVPQIVKAALDGFGLTYVHEDVVREYLKNGRLVQILDDWTPPFPGYHLYYPSRRHPSPAFTLLVEALKE	Transcriptional regulator%2CLysR family
CP004138.1:739724-740611:-	CP004138.1	HRIBO	CDS	739724	740611	-	SM2011_a1353	AGG70425.1	888	296	1.46748	0.785054	1.12627	355.57	283.86	242.3	361.58	ATG	TGA	ATGCACCTTTCGACGCACAACTGGATGCGGGCGGAGCCTCTCGCCGTCACGCTGAAACGCATCAAGAAGTACGGCTACGAGAGCATCGAGATTTCAGGCGAGCCGGCCCAGTACGACATCAAGGACACCCGCGCACTGCTCAAAGAACACGGCATTCGCTGCTGGGGAGCGGTAACGCTAACGCTCGGTGAGCGCAACCTCGCAGCCAAGGATGAGAGCCAGCGAGCAAAGTCGGTGGACTACGTCAAGAGTGTTATAACGATGGTCAGTGAGCTCGAAGGCGAGATCGTCACCCTTGTACCTGCGACCGTCGGCAAGGTTGTTCCGGATGGCACCGAGGAGGAGGAATGGCAGTGGGTCGTGGATGCGACGAAGGAGTGCTTCGCCCACGCCCGGGAAAAGGGCGTCCGGCTGGCGATTGAACCGCTGAACCGGTTCGAGACTTATCTCTTCAACCGTGCTGCCCAAGCGCTCGCGCTAGCCGATGCAGTTGATCCCGATTGCGGCGTTTGCCTCGATGCTTTTCATCTCAACATCGAGGAGGAGGACATCTATGACGCCATCAGGCTTGCCGGAAACCGGCTTTTCGATTTCCATGTGGCGGACAACAACCGCTTTGCGGCGGGCCTCGGTCATCTCGACTGGCCGAAGATCGTCGCCACGTTGAAAGAGATCGGATACGACGGCGCGCTCACCAATGAGTTCGTGGCTCCGGTAGACCGCACGCCGGCGGCGAAATACCCCGATATGGTCGAGCGCAATCCGGTCGATATCCCGCCGGAGCAGCTCAAATTCATCCAGGACCACGGATCGAGCCTACTGACCGAGAAATTCTACGATGACCAGATGCGGATCACCGCAGAGACCATCCTGCCGCTGATCAAGTGA	MHLSTHNWMRAEPLAVTLKRIKKYGYESIEISGEPAQYDIKDTRALLKEHGIRCWGAVTLTLGERNLAAKDESQRAKSVDYVKSVITMVSELEGEIVTLVPATVGKVVPDGTEEEEWQWVVDATKECFAHAREKGVRLAIEPLNRFETYLFNRAAQALALADAVDPDCGVCLDAFHLNIEEEDIYDAIRLAGNRLFDFHVADNNRFAAGLGHLDWPKIVATLKEIGYDGALTNEFVAPVDRTPAAKYPDMVERNPVDIPPEQLKFIQDHGSSLLTEKFYDDQMRITAETILPLIK	Isomerase
CP004138.1:813682-814569:+	CP004138.1	HRIBO	CDS	813682	814569	+	SM2011_a1480	AGG70498.1	888	296	0.447756	0.67792	0.562838	81.72	221.28	182.51	326.41	ATG	TGA	ATGAAGCCGCCGCCGCCATTGAACTACATCCGCTCCTTCGAGTGCTCTGCCCGGCATCTCAGCTTCACCGAGGCGGCCAGCGAACTGGGCTATACGCAGGCCGCCATCAGCAATCATGTGCGGGCGCTCGAGCAATATCTCGGGCGCCAGCTCTTCATCCGCTATCCGCGCAGCCTCAAGCTGACCGAGATGGGCGAGGCCTTTCTTCCCACCCTGCGCCAGGCTCTGAACCAGATCGATTTCGCTACGGAAGCGGTTCTTGCGTCGGCACGCAACAAAACCGTCGTCATCTCCTGCCCGACGAGCCTTGCCGAAAACTGGCTGGCAAGGTGCGTGGCCGGGTTCAGCAGGAAACATCCTGACGTGGAAATCCTTCTGCACGGTACGATCTGGGAGGATTCGACCGAGCAAATCGCCGACATCCTGATTTCGATCCGACGATTCGACAACATGCCGGCCAGCGGCATGCAATTGTGGAACGACCGGCTTGTGCTTCTATGCGCGCCCCAGCTCGTCCACGGCCAGAATGCGATCAGGACGCCGGCCGACGTTCTTAAATCGAATTGGATCGCCGTGCACGGGCGGCAGGAGTTCTGGCAGGAAATGGCCGATGCGCTCGGCATAGATGCATCCGCAAACGACAAGCGGCTTTCCACCAATTCCACCAATATCGCGCTGGAAATGGCGGCGAGCGGCGCCGGCTGCATCGTGACCACCCAGTCGCTCGCGCGGACCTATGTGGATCGCGGCCTGCTCGTCGAGCCGTTTCAGATCCGCACCAGGAGCGCGTGGAACTACTACCTCGCCGAAGGACAGGCGTCGAAAGGAACGACCGTCTCGAAGGTGCGCGACTGGATCATCGCCGAGGCTCAGAAGGTGATCGGCTGA	MKPPPPLNYIRSFECSARHLSFTEAASELGYTQAAISNHVRALEQYLGRQLFIRYPRSLKLTEMGEAFLPTLRQALNQIDFATEAVLASARNKTVVISCPTSLAENWLARCVAGFSRKHPDVEILLHGTIWEDSTEQIADILISIRRFDNMPASGMQLWNDRLVLLCAPQLVHGQNAIRTPADVLKSNWIAVHGRQEFWQEMADALGIDASANDKRLSTNSTNIALEMAASGAGCIVTTQSLARTYVDRGLLVEPFQIRTRSAWNYYLAEGQASKGTTVSKVRDWIIAEAQKVIG	Transcriptional regulator%2CLysR family
CP004138.1:828967-829854:-	CP004138.1	HRIBO	CDS	828967	829854	-	SM2011_a1503	AGG70511.1	888	296	0.337659	0.648243	0.492951	76.5	158.69	226.56	244.8	GTG	TAA	GTGCTAGCCAGGGAGGGTGCGATGAGCAGAACTGCCCTTTGTAGCGATCGAGTTCTTCTTAATGACTGGCATGTGGTTGCGGACCTGACGAACCTGTCGTCGACCGCGCCCTTTCACACCCGGCTGCTCGGTGTTGATCTCACCATCCGCTGTGGTGGGCGCTATCGCCGACAGGTGGTTCGCAGCGATGGCGGCGAGCCGGTGAATTCCGACAGCCGTTACGGTTTTCTCTGGGCTTGTCTCGGCAAGCCCGAGCGCGACATCGTCTTCGTGCCGGAGGCGAACGAGGCGGACCGTTATCTCGTGACCGGTGGATCTATCGCCGTGAACGTCTCGGGGCTGCGCGCGGTCGAGAACTTCCTAGACATGGGGCACTTTCCTTTCATTCACACGGGCTGGCTCGGTGAGGAACCGCACACCGAGGTCGCGCCCTACAAGGTCGAGCTTACCGACGCCGACGAGGTCGTGGCGACCGAATGCAAGTTCTATCAGCCGGTCGCATCGCCAACAGCGAAGGAAGGCTTCGTCGTCGATTACATCTACAAGGTGATCCGTCCGTACACGGTGGCGCTTTACAAGAGCAATCCTGTTCATAAGGCGCGGCTCGACGTAATCACGCTCTTCGTGCAGCCGGTTGACGAGGAACGCTGCATCGCCCATCCGTTCCTCTGCTACCTGAAGGAAGGCGTCAGCGAGGCCTCGATCCGCAGCTTCATGCAATTGATCTTCGCCCAGGACAAGCCGATCCTGGAAAATCAGTTGCCGAAAAGGCTGCCGCTTGACCCGCGCGCCGAAACCCCGATCCGAGCCGATGCCGTTTCCGTCTATTACCGCCGATGGCTGCGCGATCGCGCGGTCACCTTCGGCGCGATCCCGGCCCGGATGTAA	VLAREGAMSRTALCSDRVLLNDWHVVADLTNLSSTAPFHTRLLGVDLTIRCGGRYRRQVVRSDGGEPVNSDSRYGFLWACLGKPERDIVFVPEANEADRYLVTGGSIAVNVSGLRAVENFLDMGHFPFIHTGWLGEEPHTEVAPYKVELTDADEVVATECKFYQPVASPTAKEGFVVDYIYKVIRPYTVALYKSNPVHKARLDVITLFVQPVDEERCIAHPFLCYLKEGVSEASIRSFMQLIFAQDKPILENQLPKRLPLDPRAETPIRADAVSVYYRRWLRDRAVTFGAIPARM	hypothetical protein
CP004138.1:1178098-1178985:+	CP004138.1	HRIBO	CDS	1178098	1178985	+	SM2011_a2091	AGG70840.1	888	296	0.363439	0.642978	0.503208	21.73	19	59.79	29.55	GTG	TAG	GTGGCGTTGATCAATGCTGCCCAGGTGGAGCCGCGCGTCGGCTCTCCATCGCATGGGTCGTTGCCGGAAACCATTGCTCGGCGCGTTGGCGACCAGTGGCGCATCACCGGCCACAAGACCTACGCGACCGGCATTCCGCTTCTGCGCTGGGTGGCTGTCCTTGCTGTTACCGACGAGCCGGAGCCGCGACTGGGCTCGTTCCTCGTGCCGACGTCGGCCGACGGCATCCGCGTCGAAAAGACCTGGAACGCAACGGGTATGCGGGCAACCAACAGCGACGACCTGATCCTTGATGACGTGGCGATCCCGCTCGAGGATGTTCTCGAAATCGCGCCGGCGAGCGAGGGCCTGAAACGCGACGAACGCATGGGCGCCTGGTATTTCAGTCTCGTCCCCGCGATCTACGACGGCGCGGCACGCGGCGCACGCGACTGGTTGATCGACTTTACCACGTCGCGAGCGCCGGCAAGCCTCGGCGCTCCCCTCTCAACCGTTCCCCGCATCCAGGATGGGCTTGGCGAGATCGAGGTCCTCCTGACGGTCAATCGCCGGCTTCTGCGCTCGATCGCCGAGGATTTTGACAGCGGACGCGCCTTCGGGGCTGACGCCGCCGCGGTCAAACACACGGTGATCGCCAATGCGATCACGGTGACGACGCTTGCCCTTGAGCTTGGCGGCAATCCCGGCATCAGCCGCGACAATCCGCTGGAACGTCACCATCGTGACGCGCTCTCTGGCAAGGCGCACGCGCCGCAGAACAACCTCATCCGGATGATGCTCGCCAAAGCCGCATTCAGCCGCCACGCCGCAACGCACGCTGTCGCGCTCGATCCGGTGCCCGTCCGCTCTCACCAGCAACCCCGTCTTGCCGTCGTCGGCCGCAGCTAG	VALINAAQVEPRVGSPSHGSLPETIARRVGDQWRITGHKTYATGIPLLRWVAVLAVTDEPEPRLGSFLVPTSADGIRVEKTWNATGMRATNSDDLILDDVAIPLEDVLEIAPASEGLKRDERMGAWYFSLVPAIYDGAARGARDWLIDFTTSRAPASLGAPLSTVPRIQDGLGEIEVLLTVNRRLLRSIAEDFDSGRAFGADAAAVKHTVIANAITVTTLALELGGNPGISRDNPLERHHRDALSGKAHAPQNNLIRMMLAKAAFSRHAATHAVALDPVPVRSHQQPRLAVVGRS	Putative acyl-CoA dehydrogenase/oxidase
CP004138.1:1317635-1318522:-	CP004138.1	HRIBO	CDS	1317635	1318522	-	SM2011_a2341	AGG70969.1	888	296	1.21568	0.915796	1.06574	114.76	219.04	94.4	239.18	ATG	TAA	ATGAAGATAGATATGAACCTTCTGCCGCTCTTCCTGGCTGTCGCGGAGGAGGACAACTTCCGTGCTGCCGCCGATCGACTCGGTGTGACCCGCTCGGCTGTCAGCCAAGGAATTCGGCGGCTCGAAGATGCCTTTGGCACGACGCTCGTCACCCGCACGACGCGTTCAGTTCGCCTGACCGAAGCGGGGGAGCGTCTGCGCGAGGCTTTGTCGCAGCCCTTGTCGGACATTGGGACGGCGCTAGATCGGGTAGCGGGTGAGGATGAGCCCCGAGGTCTCTTACGGATCGCCGTCACCTCTATCGCCGAACAATTCCTTTCCGGTCCGCTCATCGCTTCCTTTGCTCAGGCCCATCCGAAGGTGGCGATAGACGTTACCGTCACGGACGAGGAGTTCGACATCGTGGCCGCCGGTTTCGACGCGGGCGTCAGGCTTGGCGAGGTGATCGAGCAGGATATGATCGCGGTGCCGCTGACGGGCGATCAGCGCGAGCTGGCCGTTGCTGCCCCCACCTATCTCGCAGTCCGCGGCACGCCGGCGCACCCGCGGGAGCTGGTCCATCATCGCTGCATAGGCTGGCGGCGAGCGCCGAATGTCGCGCCCTACAGGTGGGAATTCGAGGAGAATGGTGTGCCCTTCGACGTTGCGGTCGAGCCTCAGATTACCACCAATGACCTGCGCTTCATGCTCCGCTCAGCACTCTGCGGGGCCGGGATCACCTTCGCAACGGAAGAAACCTTCCGCCCGTTCGTGGAAACCGGTGAACTTGTTCCGTTGCTGCAGGATTTCCTGCCGCCGTTCCCCGGTTTCTTTCTTTATTTCCCTCAGCGCCGCAACATGACGCCAAAGATGCGAGCTTTGATCGAGCACGTACGGCGGTGGCGATAA	MKIDMNLLPLFLAVAEEDNFRAAADRLGVTRSAVSQGIRRLEDAFGTTLVTRTTRSVRLTEAGERLREALSQPLSDIGTALDRVAGEDEPRGLLRIAVTSIAEQFLSGPLIASFAQAHPKVAIDVTVTDEEFDIVAAGFDAGVRLGEVIEQDMIAVPLTGDQRELAVAAPTYLAVRGTPAHPRELVHHRCIGWRRAPNVAPYRWEFEENGVPFDVAVEPQITTNDLRFMLRSALCGAGITFATEETFRPFVETGELVPLLQDFLPPFPGFFLYFPQRRNMTPKMRALIEHVRRWR	Transcriptional regulator%2CLysR family
CP004139.1:123785-124672:+	CP004139.1	HRIBO	CDS	123785	124672	+	SM2011_b20112	AGG71110.1	888	296	NaN	0.0819421	0.0819421	3.06	4.81	0	58.7	ATG	TAG	ATGAAGAAGATCGCCCTGCCTGCGGTGGTCGCAGGAGCCCTGTTGATGGGGGCAAATTCCCTGGTCGCGGCGATGGACGGCGTCATCGTGCGCTTCGTGGCCGGGGAGGTCCACCCGATCGGCATCGTCTTCTTCCGTAACCTTGCCAGCCTGATCGCGCTCTATCTGCTGCTGTGCCGCCGCGGCTTTCCGCTCGGCATCGCGCAATCCAGCGGTCGGGCGATGCATTTCTCCGTCCATGCGATCAGGGCCGTCATCAAGCTTCTTGCGCTCGTCGCGGCCTTCATTGCCGTCACCGAGATACCTTTGGCCTCCGCGACCGCGATCGCCTTCACCATGCCTCTCTTCGTCGCGCTCGGGTCGGTACTTTTCCTCGGTGAGCGGTTCTCGGCCGCCCGGGTCTTCGGCCTCGTTGCCGGCTTCGCCGGTATTCTGATCGTCGTCAGGCCGGGCGCCGCAACCTTCCAGTCAGGCGCGGCCTGGGCGCTGGCGTCAGCGGTCGGTCTCGCCATCGTCGCGTTGTTGATGAAGGTTTCGGCCGAGCGTGAGGACCCGCTCAGCATCGCCTGGCTGAACCTGCTCGTGACGGTCCCGGTGGCTTTCGTCATGGCTCTGCCTTTCTGGCAGACGCCTTCGCTGTTCAGCCTCGCGCTGATGACGCTGCAGGGCATCGGCGGCCTTTTCGCCCAGCTATCCTTCGCGAGGGCAATGAAGCTCGCCGACGCTTCGCTGCTGGTTATCGTGGATTTCATCCGGCTGCCGATCGCCCTCATCCTTGGCCTCGTGCTCTTCGGCGAGCCGATCCGGCTGGAGGTCGTGATCGGCGGAGCGATCATCCTCGGGGCGATCGCGTTGCTCTTTCACCGCGAGGGGAAGAGGCGAGGATAG	MKKIALPAVVAGALLMGANSLVAAMDGVIVRFVAGEVHPIGIVFFRNLASLIALYLLLCRRGFPLGIAQSSGRAMHFSVHAIRAVIKLLALVAAFIAVTEIPLASATAIAFTMPLFVALGSVLFLGERFSAARVFGLVAGFAGILIVVRPGAATFQSGAAWALASAVGLAIVALLMKVSAEREDPLSIAWLNLLVTVPVAFVMALPFWQTPSLFSLALMTLQGIGGLFAQLSFARAMKLADASLLVIVDFIRLPIALILGLVLFGEPIRLEVVIGGAIILGAIALLFHREGKRRG	Hypothetical protein
CP004139.1:1349050-1349937:-	CP004139.1	HRIBO	CDS	1349050	1349937	-	SM2011_b21419	AGG72256.1	888	296	1.40777	0.780041	1.09391	195.92	201.82	139.17	258.73	ATG	TGA	ATGCCTTTGGCGGAGAACTATTTCCTCTATCTGCCCGATAACAGGCTGTGTTCGGCCTGGGGGTGCACGGCAGTATCGACCGGCCATACGAAAATACCTCCGCATTCGATCTACCCGCCGATACGTCATCCCGATGACCACCACTTCGACTGGAAAAGAGGGAGGATCCTCCAGGCCTATCAGGTGATCCTGATCGCGGACGGGCGGGGCATGTTCGAATTCGGACGGCGCGGGAAAACGCAACTGGTGGAAGGCGGATCGATCGTTCTCCTGTTCCCCGGCGTCTGGCATCGGTTTGCTCCGGATCCGGAACTGGGCTGGACGGAGAACTGGATAGAATGCCGAAGCGCGGCATTCGACTTTGCGCGTGCGATCGGCCTAATCGACCCCGCGCGCCCCGTCTTGCCCTCGGGGCCGGAATTCGCCGCCATTTTCGATGAGATTCACGACCGTGCTGTCGAAGACGGTTTGAAAAACCAGCCGGTTCTATCAACGCTCGGCCTGCAATTGCTGGCGCTACTCTCACAGCAGCAGGAAGGCGCCTCCGCTGCTCCTGCGGACCGGCTGGTCGAAAGGGCGCGCGTGCTCTTGATGGAGCGCTGTGCGGACCAGATGCCGGTCGAGGAAATTGCCCGCGAACTCGGTGTCAGCTATTCCTATTTCCGGAGGGTATTCAAGGAGAAGACGGGAGCCTCACCCAAGCAGCACCAGATGGCGCTCAGGATCCGGCGGACACAGGACATCCTGACCAATACGGATAAGCCTATCAAGGAAATTGCCGCCTTGCTCGGATTTAGCTCGGCCTTTCACCTGTCGACCCAGTTCCAGGATCTGATGGGATGCAGCCCGTCGGAATACCGGAGGCGATCGGGCAGCCTGGGCGAATGA	MPLAENYFLYLPDNRLCSAWGCTAVSTGHTKIPPHSIYPPIRHPDDHHFDWKRGRILQAYQVILIADGRGMFEFGRRGKTQLVEGGSIVLLFPGVWHRFAPDPELGWTENWIECRSAAFDFARAIGLIDPARPVLPSGPEFAAIFDEIHDRAVEDGLKNQPVLSTLGLQLLALLSQQQEGASAAPADRLVERARVLLMERCADQMPVEEIARELGVSYSYFRRVFKEKTGASPKQHQMALRIRRTQDILTNTDKPIKEIAALLGFSSAFHLSTQFQDLMGCSPSEYRRRSGSLGE	Putative transcriptional regulator%2CaraC family protein
CP004139.1:1512201-1513088:+	CP004139.1	HRIBO	CDS	1512201	1513088	+	SM2011_b20710	AGG72428.1	888	296	23.3205	6.76487	15.0427	869.39	1088.4	37.28	160.89	ATG	TGA	ATGACGAAATCGAACATAGGCTTCATCGGGCTCGGATTGATGGGCCAGGGCATGGCGGCAAATATCCTGAAAAAGGGTTGGCCGCTCCAGGTGATGGCGCATCGCAACCGGGCGCCGGTGGAGATGCTCGTGGCCGAGGGCGCACGCGAAGCCAAGACGCCGCGTGAGATGGCGGAGCAATGCGACGTCATCGTCCTCTGCGTTACCGGCTCGCCGGAAGTCCTTTCGGTCATCGGCGGCCCGGATGGCATCGCGAGTGCGGGCAGGCCGGTCACCATCGTCGACTGTTCCACATCCGATCCCTCCGTCACGACGAAGCTTGCAGCCGATCTCGCGGGAAGCGGCCTTACGCTCATCGATGCGCCGCTCAGCCGTACGCCGGCCGATGCCGCCGCGGGCACGCTCGATGTCATGGTCGGCGGCTCGGAGTCAGACGTGCAGCGCGTGTGGCCGGTACTCGAATGTTTCGCCGGTCGGATCATCCACACGGGGCCGACCGGCTCCGGTCACACGATGAAACTGCTCAACAACTTCCTATCGATGGGCTACGCGGCGCTCTATTCCGAAGCGCTGATGCTCGGACGCAAGGCCGGACTGACGCCCGAGGTCTTCGACAGCGTCATTCGCGGCGGCCGGATGGATTGCCCTTTCTATCAGACCTTCTTCCGCTGGGTCTTGGAACGCGACCCGAATGCCCACAAATTCGCGATCCGCAACGGCTTCAAGGACATGAGCTATCTTGCCGGCTACGCCATTGCCGCCGGCGTCGCCAATCCCGTCGGGGCAGCCGTCCGGAACTCATTTGCACAGGCGGTCGGCGCGGGCCGCGGCGAGGATTACGTGCCTATGCTGTCGGATTTCATCGCCGAGGCGAACGGTCTCGAGTGA	MTKSNIGFIGLGLMGQGMAANILKKGWPLQVMAHRNRAPVEMLVAEGAREAKTPREMAEQCDVIVLCVTGSPEVLSVIGGPDGIASAGRPVTIVDCSTSDPSVTTKLAADLAGSGLTLIDAPLSRTPADAAAGTLDVMVGGSESDVQRVWPVLECFAGRIIHTGPTGSGHTMKLLNNFLSMGYAALYSEALMLGRKAGLTPEVFDSVIRGGRMDCPFYQTFFRWVLERDPNAHKFAIRNGFKDMSYLAGYAIAAGVANPVGAAVRNSFAQAVGAGRGEDYVPMLSDFIAEANGLE	3-hydroxyisobutyrate dehydrogenase
CP004140.1:134700-135587:-	CP004140.1	HRIBO	CDS	134700	135587	-	SM2011_c04137	AGG72696.1	888	296	5.86486	0.708253	3.28656	2.17	3.69	0.37	5.21	ATG	TGA	ATGACTGACGCGACCATGAGCTCGGTAACCGCCCCGCCGCCGGTCCCGACGGGCCGCCGCGGCCCTGTCGGATCGTTCCTCGTTCACGCCGCCCTGATCGCCGCCTCGATCGCCATGATCTATCCGCTCCTGTGGATGATCTCGGCCTCGGTCAGGCCGGAGGACGAGATCTTCGCCTCGACGTCGCTTTGGCCCTCCTCGGTGGACTTTTCCTCCTATGTGCGCGGCTGGTTCGGGCTCGACGTCAGCTTCGGGCGGTTCTTCTGGAACTCGCTGGTCATTGCGGTCCTCACCGTCGTCGGCAATGTCGTCGCCTGCTCGCTCGCGGCCTATGCCTTCGCGAGGCTGCGCTTCGCGGGGCGGAATTTCTGGTTCGCGATCATGCTCGGCACGATGATGATCCCCTATCACGTGACGCTCATTCCCCAATATGTGCTCTTCCTCGATCTCGGCTGGGTGAACACCTTCCTGCCGCTGGTGGTCCCGAAGTTCCTCGCCAGCGATGCCTTCTTCATCTTCCTGATGGTGCAGTTCTTCCGCGGAATACCGCGCGAACTGGACGAAGCGGCGATGATGGACGGCTGCGGCGCCTGGCGCATCTACTGGAAGATCATGCTGCCGCTATCGCTTCCCGTTCTGGCGACGGCCGCCATCTTCTCCTTCATCTGGACCTGGGACGATTTCTTCGGGCCGCTGATCTACCTCAACGACATGAACAGCTACACGATCCAGCTCGGCTTGAGGACCTTCGTCGACTCCAGCAGCACCTCCGACTGGGGCGGGCTCTTCGCCATGTCGACGCTCTCGCTCGTGCCGGTGTTCTTCTTCTTCCTCTTCTTCCAGCGCCTTCTGATCGAGGGCATCGCCACAACCGGCATGAAGCGCTGA	MTDATMSSVTAPPPVPTGRRGPVGSFLVHAALIAASIAMIYPLLWMISASVRPEDEIFASTSLWPSSVDFSSYVRGWFGLDVSFGRFFWNSLVIAVLTVVGNVVACSLAAYAFARLRFAGRNFWFAIMLGTMMIPYHVTLIPQYVLFLDLGWVNTFLPLVVPKFLASDAFFIFLMVQFFRGIPRELDEAAMMDGCGAWRIYWKIMLPLSLPVLATAAIFSFIWTWDDFFGPLIYLNDMNSYTIQLGLRTFVDSSSTSDWGGLFAMSTLSLVPVFFFFLFFQRLLIEGIATTGMKR	Putative amino acid or peptide ABC transporter%2Cpermease component
CP004140.1:476244-477131:-	CP004140.1	HRIBO	CDS	476244	477131	-	SM2011_c01726	AGG73019.1	888	296	8.48202	1.00031	4.74116	181.6	225.19	21.41	225.12	ATG	TGA	ATGTCCGCATCAGAAAGTGAAATTCAGGCCCGCCTGCTCGCCCAGGCCCTGCCCTACATGCAGCGCTACGAGCATAAGACGATCGTCGTCAAATACGGCGGTCACGCCATGGGCAATGCCGAACTCGGGCGCGCCTTTGCCAGCGACATCGCGCTTCTGAAGCAGTCCGGCGTCAACCCGATCGTCGTTCACGGCGGCGGCCCTCAGATCGGCGCAATGCTCAACCGGATGGGCATCGAGTCCAAATTCGAGGGCGGGCTCCGCGTCACCGACGAAAAGACCGTCGAGATCGTCGAAATGGTGCTTGCCGGGTCGATCAACAAGGAGATCGTCGCGCTCATAAATCAGACGGGCGAATGGGCGATCGGCCTTTGCGGCAAGGACGGCAACATGGTCTTTGCGGAAAAGGCGAAGAAGACCATCCGCGACCCGGATTCCAACATCGAGCGCGTGCTCGACCTCGGCTTCGTCGGCGATGTGGTCGAAGTCGACCGCACCCTTCTCGATCTGCTCGCCCGCTCCGAGATGATACCGGTGATCGCGCCTGTGGCGCCGGGACGGGACGGCCACACCTACAACATCAACGCGGACACCTTCGCCGGCGCCATCGCCGGCGCGCTCAATGCGACGCGCCTGCTCTTCCTCACCGACGTTCCGGGCGTCCTCAACAAGAAGGGCGAACTCATCAAGCAGCTCTCCGTCGCCGAGGCGCGGGCGCTGATCGCCGACGGCACCATTTCGGGCGGCATGATCCCGAAGGTGGAGACCTGCATCGAGGCGATCAAGGCGGGCGTCCAGGGCGTCGTCATCCTCAACGGCAAAACGGCACATTCGGTGCTGCTCGAAATCTTCACCGAGCACGGCGCAGGCACGCTGATCGTGCCGTGA	MSASESEIQARLLAQALPYMQRYEHKTIVVKYGGHAMGNAELGRAFASDIALLKQSGVNPIVVHGGGPQIGAMLNRMGIESKFEGGLRVTDEKTVEIVEMVLAGSINKEIVALINQTGEWAIGLCGKDGNMVFAEKAKKTIRDPDSNIERVLDLGFVGDVVEVDRTLLDLLARSEMIPVIAPVAPGRDGHTYNINADTFAGAIAGALNATRLLFLTDVPGVLNKKGELIKQLSVAEARALIADGTISGGMIPKVETCIEAIKAGVQGVVILNGKTAHSVLLEIFTEHGAGTLIVP	putative acetylglutamate kinase (NAG kinase)
CP004140.1:1133656-1134543:+	CP004140.1	HRIBO	CDS	1133656	1134543	+	SM2011_c02379	AGG73614.1	888	296	17.6732	1.59931	9.63623	127.07	152.51	7.19	95.36	ATG	TAG	ATGGAATGGCTGACCAAATTTCCGCACATGGACGACGATCGGCTTCGACAGTTGAAGAAGATCATCGACGAAGGGTTTCGTAGCTTCACACGCGCCTATGGCGACGCGATCGAATCGTTCTTCGACCCGCTCCAGTTCTTCCTGATCCACGCCGAACGTTTCATGACGCGAACGCCCTGGCCGATCATTCTCATACTGATCGCCGTGATCGCCTGGTTCGCCAGCCGCAACTGGAAGATCGTCGCCGGTGCCATCGGTACCCTGCTCCTCATCGGCTATCTCGACATGTGGGACGACACGATGAAGACGATCTCGATGATCTTCGTCTGTACGGTCCTGTCGATAGCGATCGGCATACCGATGGGCATCATCATGTCACGTTCCGATCGTTTCCAGAACATCGTCAATCCGGTGCTCGACGTGATGCAGACGATGCCGAGCTTCGTCTATCTCATTCCCGTCGTGATGCTTCTCGGCATCGGCAAGGTTCCGGGGCTTATCGCCGTCGTCATCTATGCGATCCCCCCGATGATCCGCCTGACCAATCTCGGCATCCGGCTGGTCGACAAGGATGTGCTGGAGGCGGCGGACGCCTTCGGCTCGTCGAACTGGCAGAAACTGAAGAACGTGCAGATGCCGCTGGCGCTGCCGACGATCATGGCCGGGATCAACCAGACCATCATGATGGCGCTTGCCATGGTCGTCATCGCCTCGATGATCGGCGTTCAGGGCCTGGGTCAGCCGGTCTTGAAGGCGATCGCCAACCAGTATTTCACGCTCGGCATCTTCAACGGCCTCGCCATCGTCGGGATCGCGATCATCTTCGACCGGGTGAGCCAGGCTTACGGGCGCCGGCTCCAGCGTCACCGTGAAATCATTCACGGATAG	MEWLTKFPHMDDDRLRQLKKIIDEGFRSFTRAYGDAIESFFDPLQFFLIHAERFMTRTPWPIILILIAVIAWFASRNWKIVAGAIGTLLLIGYLDMWDDTMKTISMIFVCTVLSIAIGIPMGIIMSRSDRFQNIVNPVLDVMQTMPSFVYLIPVVMLLGIGKVPGLIAVVIYAIPPMIRLTNLGIRLVDKDVLEAADAFGSSNWQKLKNVQMPLALPTIMAGINQTIMMALAMVVIASMIGVQGLGQPVLKAIANQYFTLGIFNGLAIVGIAIIFDRVSQAYGRRLQRHREIIHG	putative glycine betaine ABC transporter%2Cpermease
CP004140.1:1246293-1247180:+	CP004140.1	HRIBO	CDS	1246293	1247180	+	SM2011_c00576	AGG73725.1	888	296	6.01052	0.782717	3.39662	148.52	241.57	24.71	308.63	ATG	TAG	ATGCCGCTCCAATCGATGACCGGCTTTGCCAGGAAAGAGGGGAGCAGCGGACGCTATCGCTGGGCTTGGGAACTCCGTTCGGTCAACGGCAAAGGTCTCGACATGCGGCTTCGCCTGCCGCCGGGACTTGAACGTATCGAGCCCGACTGCCGACGCCTCGCCTCGCAGTATTTCTCGCGAGGGAACTTGCAGGTCGGCCTTTCGCTGAGCGGTACTGAAGCTTCGACGGAGGCAGTTCTCAACGAGGAAGCGCTCGCCGCCGTCCTGAAGCTTCGCGAACGATTGGGCGATGTCATCGATCCGGCGCCGCTCAAACTCGATACGTTGCTTTCCATTCGCGGCATTGTCGACTTCCGCGAGCCGGAGGAGAGCGAGAACGAGCGCGCGGAACGCGACGCGGAGATACTCGCCGGCCTGGAAGGCGCGCTCGCCGATCTGCGGACGATGCGGGAAGAAGAGGGCAAGGCGCTCGGGCAGGTGTTGCTAGCCCAGGTGGATCGCATCGAGAAACTGACCGCGGTAGTCGAAAACGATCCGTCCCGCAGCCCGCAGGCGATCGCCGACAGGCTGGCGCAGCAGGTTTCGGTCATCATGGCCAACGCGTCCGGCATCGATCGCGAAAGGCTGCATGCAGAGGTCGCGCTGCTTGCGACGAAGGCCGATCTTCGGGAGGAACTCGACCGGCTGGGCTCGCATATTGCGGCTGCCCGCGACCTCCTGACAAAGGGCGGGCCGGTCGGACGCAAGCTCGATTTCCTTGCACAGGAATTTAACCGCGAATCGAATACCATCTGTTCGAAATCGAATGCCGCCGCCGTGTCTGCCGCCGGTATCGAATTGAAGGTCGTGATCGACCAGTTCCGCGAACAGGTTCAGAATCTGGAGTAG	MPLQSMTGFARKEGSSGRYRWAWELRSVNGKGLDMRLRLPPGLERIEPDCRRLASQYFSRGNLQVGLSLSGTEASTEAVLNEEALAAVLKLRERLGDVIDPAPLKLDTLLSIRGIVDFREPEESENERAERDAEILAGLEGALADLRTMREEEGKALGQVLLAQVDRIEKLTAVVENDPSRSPQAIADRLAQQVSVIMANASGIDRERLHAEVALLATKADLREELDRLGSHIAAARDLLTKGGPVGRKLDFLAQEFNRESNTICSKSNAAAVSAAGIELKVVIDQFREQVQNLE	hypothetical protein
[truncated: 32,729,026 more chars]
