## Supplementary material for "Small proteome of the nitrogen-fixing plant symbiont *Sinorhizobium meliloti*": Table S7

### Sheet: 54 translated non-annotated sOR
List of non-annotated translated small open reading frames (sORFs) identified in Sinorhizobium meliloti 2011 by ribosome profiling (Ribo-seq)
Identifier	Replicon	Start	Stop	Strand	SEP_Nr	Overlapping_genes	Orientation	Genomic context	sORF length	Codon count	Start codon	Stop codon	Nucleotide sequence	Amino acid sequence	RIBO-WT-1_TE	RIBO-WT-2_TE	RIBO-WT-avg_TE	RIBO-WT-1_rpkm	RIBO-WT-2_rpkm	RNA-WT-1_rpkm	RNA-WT-2_rpkm	Evidence_reparation	Reparation_probability	Evidence_deepribo	Deepribo_rank	Deepribo_score
CP004140.1:2276214-2276246:-	CP004140.1	2276214	2276246	-	SEP_21	SM2011_c01431,SM2011_c01432	<<>	on sRNA	33	11	GTG	TAA	GTGGTGGGACGGCGCATGGGCAGGGTGGTGTAA	MVGRRMGRVV	1.78013	0.776234	1.27818	8877.47	4553.69	4986.98	5866.39	reparation-WT-1	0.530489836721093		999999	0
CP004138.1:14182-14394:+	CP004138.1	14182	14394	+					213	71	ATG	TAG	ATGACCTCTCAGTTTCATGCAATCGATCCTAGGATTCTCACTCCGAGCGATATCAAATCGTTGCAGAGCCTGTTCGACGAGGAGATCAAAGCCAGAAGAATGACCTATGACTGCCCTGAGGCGGCTGTTCTGGCAGCTAGGCTAATAGAGCTTTATCAAAGGGGCGTCAGGAACAACGACAGCTTGCGAGAAATGCTTAGAGCGGCGGCCTAG	MTSQFHAIDPRILTPSDIKSLQSLFDEEIKARRMTYDCPEAAVLAARLIELYQRGVRNNDSLREMLRAAA	103.272	7.59063	55.4315	2942.23	6618.8	28.49	871.97		0	deepribo-WT-1 deepribo-WT-2	226	3.4781739711761475
CP004138.1:835617-835808:-	CP004138.1	835617	835808	-					192	64	ATG	TAA	ATGAGCGAAGATGCCTTCAATATGTCGATCCGCAAGTTCCTGAAAGAAGTCGGGGTCACGTCGCAGCGAGAGATCGAGGAGACGGTGCGCAAGGGGCAGATCGACGGCAACAAGTTGAAAGTCCGCATGACGCTGACGGCGGAAGGCACCGATCTCAATCACGTCGTGGCGGGTGAGATAGAGCTTCCATAA	MSEDAFNMSIRKFLKEVGVTSQREIEETVRKGQIDGNKLKVRMTLTAEGTDLNHVVAGEIELP	8.96121	3.123	6.04211	1416.32	1510.5	158.05	483.67		0	deepribo-WT-1 deepribo-WT-2	273	3.3378331661224365
CP004140.1:1979592-1979648:-	CP004140.1	1979592	1979648	-	SEP_3	SM2011_c00185,SM2011_c00184	<<>	in 5'UTR	57	19	ATG	TGA	ATGACTGTTCTGATGTTGACGCGCCTCCCACGAGTAACACGGCCTTTCCTGGCCTGA	MTVLMLTRLPRVTRPFLA	1.45934	4.41469	2.93701	2722.13	3559.34	1865.32	806.25		0	deepribo-WT-1 deepribo-WT-2	1529	1.884103775024414
CP004138.1:100171-100374:-	CP004138.1	100171	100374	-					204	68	ATG	TGA	ATGCCTAAAGGTACTGTTAAATTTTTCAACGACGACAAGGGTTTTGGCTTCATCACGCCTGAGGATGGCGGAACGGACGTCTTCGTTCACGTGTCTGCCTTGCAACACGGCGGTTCGCTGAAAGAGGGTGACAAAGTCAGCTACGACGTCGGTCAAGATCGCAAGACCGGAAAATCGAAGGCGGAAAACGTATCCGTGCTTTGA	MPKGTVKFFNDDKGFGFITPEDGGTDVFVHVSALQHGGSLKEGDKVSYDVGQDRKTGKSKAENVSVL	8.55753	3.81159	6.18456	14257	25135.6	1666.02	6594.51	reparation-WT-1 reparation-WT-2	0.6791069643452179	deepribo-WT-1 deepribo-WT-2	929	2.463803291320801
CP004138.1:707541-707597:-	CP004138.1	707541	707597	-	SEP_22	SM2011_a1296,SM2011_a1297	<<<	in 5'UTR	57	19	GTG	TGA	GTGCGCAATGCCGGCTCCGCCGGCGCCAACATCGAGCTTTGGAGGATATCGACATGA	MRNAGSAGANIELWRIST	1.74313	8.3855	5.06431	4825.59	7384.69	2768.35	880.65		0	deepribo-WT-1 deepribo-WT-2	18127	-5.428867340087892
CP004138.1:1189784-1189822:+	CP004138.1	1189784	1189822	+					39	13	ATG	TAG	ATGAAGAAGCAAGGACGGCAAAAAACTGACGATAAATAG	MKKQGRQKTDDK	50.7281	8.68521	29.7067	7894.31	9501.97	155.62	1094.04		0	deepribo-WT-1 deepribo-WT-2	1406	1.9956021308898928
CP004140.1:2545616-2545783:+	CP004140.1	2545616	2545783	+					168	56	ATG	TGA	ATGAACAATCGACATGCGCAACCTGGAAAATCGGCCAGGCTGAAGCCACGTAAGGGCGGGCCTTTGTTAGGGTGTCAGGACGCGCGGCGGCGTGAAGGAGAGAATGAGGCATGCTGTATTTCGAGGATTTCACTCAGGGCCGGCGTTTCGACTACAGCCCGGTCCTGA	MNNRHAQPGKSARLKPRKGGPLLGCQDARRREGENEACCISRISLRAGVSTTARS	4.26469	4.03802	4.15135	211.23	303.78	49.53	75.23		0	deepribo-WT-1 deepribo-WT-2	1469	1.945298671722412
CP004140.1:1048709-1048780:+	CP004140.1	1048709	1048780	+	SEP_1	SM2011_c00034,SM2011_c00096	>><	on sRNA	72	24	ATG	TGA	ATGTCTAATGAGATTTCGGACCTCGCAATGGACATGGGAGAGGTGAAGGAGTCGAGGCAGCCCTCGGCCTGA	MSNEISDLAMDMGEVKESRQPSA	34.2022	24.3561	29.2791	10979.6	9910.48	321.02	406.9		0	deepribo-WT-1 deepribo-WT-2	1306	2.0900228023529053
CP004140.1:2371194-2371271:+	CP004140.1	2371194	2371271	+	SEP_6	SM2011_c01844,SM2011_c01843	>><	on sRNA	78	26	ATG	TGA	ATGGGACTTACACACTCGTTGAACGTCCTTATGATCAGTGCAGCGTTCGCATTCGTGGCCGTAATGCTTTTCGTGTGA	MGLTHSLNVLMISAAFAFVAVMLFV	0.883318	0.945124	0.914221	513.04	654.3	580.81	692.29		0	deepribo-WT-1 deepribo-WT-2	2151	1.2528157234191897
CP004140.1:1726963-1727040:-	CP004140.1	1726963	1727040	-	SEP_23	SM2011_c01203,SM2011_c01202	<<<	in 3'UTR	78	26	TTG	TGA	TTGAGAGGCGACGGGCACAGAGCTCGCGATCCAACCGTCACCGTTCGAAATAGAATCACGCTGCGAAGCATCGGCTGA	MRGDGHRARDPTVTVRNRITLRSIG	4.66226	4.01573	4.33899	11107.8	5456.57	2382.5	1358.8		0	deepribo-WT-1 deepribo-WT-2	4047	-0.49918586015701294
CP004140.1:3548304-3548387:-	CP004140.1	3548304	3548387	-	SEP_24	SM2011_c03877,SM2011_c03878	<<<	in 5'UTR	84	28	ATG	TGA	ATGGTTGCCGATTGGCGTATTTATTCCCCGTGGACCCTTGCGTTTGGCACGTCGCATAGGCATCTGTTTCCCGCCGGAGCATGA	MVADWRIYSPWTLAFGTSHRHLFPAGA	0.566383	2.17412	1.37025	193.25	416.3	341.2	191.48		0	deepribo-WT-1 deepribo-WT-2	2938	0.4322957992553711
CP004138.1:65260-65403:-	CP004138.1	65260	65403	-					144	48	ATG	TGA	ATGGCTAAAGGACAAGTGAGAGGCAACCGCGAGGCGCGGAAGCCGAAAAAGGAAAAGGCGCCGGTGAAGGTAGAGACGAGCTTCACCAATCAGCTCAAGAATGCCGAGAAAAGCAGCCCACAGGGTGGCAAACACAAAGGCTGA	MAKGQVRGNREARKPKKEKAPVKVETSFTNQLKNAEKSSPQGGKHKG	5.29324	5.25431	5.27378	4015.61	6685.38	758.63	1272.36		0	deepribo-WT-1 deepribo-WT-2	1587	1.8351428508758545
CP004138.1:396312-396515:-	CP004138.1	396312	396515	-					204	68	ATG	TGA	ATGGCAACTGGCACTGTAAAGTTCTTCGCCCAAGACAAGGGCTTTGGCTTCATTACCCCTGACAATGGCGGCCCAGACGTATTCGTTCACATCTCGGCGCTCGGTTTTGGCGGTTCTCTTCAGGATGGCCAGAAGGTCAGCTACGAGCTGGGACAAGACCGCAAGACCGGCAAGTCGAAAGCCGAGAACGTCAGCATTCTTTGA	MATGTVKFFAQDKGFGFITPDNGGPDVFVHISALGFGGSLQDGQKVSYELGQDRKTGKSKAENVSIL	8.70309	3.95047	6.32678	19160	24642	2201.52	6237.72		0	deepribo-WT-1 deepribo-WT-2	1611	1.8080565929412842
CP004140.1:1375782-1375970:+	CP004140.1	1375782	1375970	+					189	63	ATG	TGA	ATGCGCCTTGGCCCTGCATCACCCGTCGGCTGGCCCGGCGAAGTCCCTCAAAGGAGGCACCAATGGAAATCTTCGAATGCGGATCGAGACCCTCGGCGCGCGGCCCGGCCGAATATTTCACCGGCTCCGTGCGCGTGGACCCAGCCTTCGAGGCGCCGTCACCCGCACGGGTACGCGGCGCGACCGTGA	MRLGPASPVGWPGEVPQRRHQWKSSNADRDPRRAARPNISPAPCAWTQPSRRRHPHGYAARP	5.2063	6.51199	5.85915	305.61	475.05	58.7	72.95		0	deepribo-WT-1 deepribo-WT-2	1671	1.7506792545318604
CP004140.1:1402413-1402499:+	CP004140.1	1402413	1402499	+	SEP_25	SM2011_c01376,SM2011_c01375	>>>	in 5'UTR	87	29	ATG	TGA	ATGGCTGATTTCGTACGTGATCTTGCTGCCTTCGCCTCGATGAGCCTTTTCATCGTGAGCATCTCGGTAATCGCTCTCGGCCTGTGA	MADFVRDLAAFASMSLFIVSISVIALGL	42.4677	39.422	40.9449	1353.87	2342.85	31.88	59.43		0	deepribo-WT-1 deepribo-WT-2	2353	1.0449007749557495
CP004139.1:1448744-1448833:-	CP004139.1	1448744	1448833	-	SEP_26	SM2011_b20647,SM2011_b20648	<<<	on sRNA	90	30	ATG	TGA	ATGGATTCCAATCTCGTGTTTGTGCGCCTCTGCGGCGGAACGGCTATCACGCCTTCGATGCGTAGCGCATCTCGTTTCAGCCGCTACTGA	MDSNLVFVRLCGGTAITPSMRSASRFSRY	7.33756	34.3554	20.8465	141088	262588	19228.2	7643.29	reparation-WT-1 reparation-WT-2	0.7570809730089971	deepribo-WT-1 deepribo-WT-2	309	3.268378257751465
CP004139.1:1510082-1510294:-	CP004139.1	1510082	1510294	-					213	71	ATG	TGA	ATGGCCGGCGCGGCGGCGCCGGATCATCGACTGGCTCGTCATCGAGACGCGCGGCGAACGCTTTATCGACAACATCTTCGTGGAGATGTGCGACAAGCTGGTGGAGGCCGGCGTGCCCGTCGCCCGCGCCACCCTGCATTTCAGAATTCACCACCCGCAGTGGATCGGTGCACGGATTCTATGGCGAAAGGGTCTGGCGGAGGCGGAGCTTGA	MAGAAAPDHRLARHRDARRTLYRQHLRGDVRQAGGGRRARRPRHPAFQNSPPAVDRCTDSMAKGSGGGGA	2.18486	0.945762	1.56531	939.75	727.66	430.12	769.39		0	deepribo-WT-1 deepribo-WT-2	1774	1.6530442237854004
CP004139.1:66510-66602:+	CP004139.1	66510	66602	+	SEP_27	SM2011_b20055,SM2011_b20056	>>>	intergenic	93	31	ATG	TGA	ATGACCGTCTTTCGCGCCTCGCGGCGCACACTTTCATCAGTTTCCCCGAGGTCCAGCCGTCACTCGTCCGATCGAACCCGATCGGCAGGCTGA	MTVFRASRRTLSSVSPRSSRHSSDRTRSAG	11.8441	3.61377	7.72891	60932.2	67296.9	5144.54	18622.3		0	deepribo-WT-1 deepribo-WT-2	1698	1.7176628112792969
CP004139.1:668163-668255:-	CP004139.1	668163	668255	-	SEP_28	SM2011_b21695,SM2011_b23184	<<<	on sRNA	93	31	ATG	TGA	ATGAGCGACACCGCTTTTGGGTTTCTGCTAGCGGCTGAACTGTCAGCCTTGCTCTGGACCGCACTGCTCATGGCCGCCTTCTCGGTTTTCTGA	MSDTAFGFLLAAELSALLWTALLMAAFSVF	0.610712	1.85746	1.23408	2607.05	3192.32	4268.87	1718.65		0	deepribo-WT-1 deepribo-WT-2	1903	1.506645917892456
CP004140.1:633024-633116:+	CP004140.1	633024	633116	+	SEP_11	SM2011_c02265,SM2011_c02267	>>>	in 5'UTR	93	31	ATG	TGA	ATGTTCGAATTCTCGACCGCCGCTTTCTGCGGCTCACGTTCCCATTGTCGTGCAACGGTTAAAGGTGTCATTCGTCAACTTCGCCGAATGTGA	MFEFSTAAFCGSRSHCRATVKGVIRQLRRM	4.00671	3.81768	3.91219	1911.96	2747.24	477.19	719.61		0	deepribo-WT-1 deepribo-WT-2	2499	0.9004979133605957
CP004140.1:1965180-1965272:+	CP004140.1	1965180	1965272	+	SEP_19	SM2011_c00191,SM2011_c00190	<>>	in 5'UTR	93	31	ATG	TGA	ATGAAAATGGCAACTGTTCCGGTGGATAAGCTGCGTCACAAGGTGTCGCAGGGCATAGGCTGCGGCTATCCATCGAGGCGATGTAATGGGTGA	MKMATVPVDKLRHKVSQGIGCGYPSRRCNG	0,33	0,7	0,51	312,57	281,16	944,43	401,5	WT-2 WT-1	0	deepribo-WT-1 deepribo-WT-2	2499	0.9004979133605957
CP004139.1:1518325-1518447:+	CP004139.1	1518325	1518447	+					123	41	ATG	TAA	ATGTCGTCGCAGCGCCAGCTTGCGAAGCACAGCCGGCCCGGGTTCATGTTCCAGCTCTGGAGCGCGATGCTAAGCGTCCATACCCGCGAAGCGGCCTCCCTCTTCCGGTACCGCGTGCGATAA	MSSQRQLAKHSRPGFMFQLWSAMLSVHTREAASLFRYRVR	13.6631	12.7325	13.1978	1696.14	1047.12	124.14	82.24		0	deepribo-WT-1 deepribo-WT-2	1905	1.5047478675842283
CP004139.1:1331314-1331487:-	CP004139.1	1331314	1331487	-					174	58	ATG	TAG	ATGGCAGATAATCCGAAGAAGAGAGGCCGCGACCGCGAGCTGGTGTCCGAACAGGAGCACGAGGTCGCGTACCTCATGCGAACGGCGAGGGTGACGCGGCAGAAGGCGCTTGAGGCGATCCGCGAAGCCGGGCCGAACCGAGATAAGGTGATGGACTACCTTCAGAGCAAGTAG	MADNPKKRGRDRELVSEQEHEVAYLMRTARVTRQKALEAIREAGPNRDKVMDYLQSK	32.9015	8.35111	20.6263	4812.17	4855.25	146.26	581.39		0	deepribo-WT-1 deepribo-WT-2	1916	1.4874963760375977
CP004140.1:2714161-2714328:-	CP004140.1	2714161	2714328	-					168	56	ATG	TGA	ATGGGATTTCCCCTTTTCAGAACGGAAGGAAGCAGCGATGGCGACCGCACACAAACTCGAGCGGCTGACGAAATGGGCATCACGTCCGGAATGGCACGAGGCGATGGAGAACTTGCTCGACAGCCATGTCTTCCTGGTCACCGGACGTTACGACCTCGACCTCGATGA	MGFPLFRTEGSSDGDRTQTRAADEMGITSGMARGDGELARQPCLPGHRTLRPRPR	19.5996	8.22605	13.9128	323.59	478.18	16.51	58.13		0	deepribo-WT-1 deepribo-WT-2	1945	1.4667046070098877
CP004139.1:649963-650109:+	CP004139.1	649963	650109	+					147	49	ATG	TAA	ATGGCGAACCCAATCTATGCCCGTCTGCAGGCGACGGCGCAGCGCCTCATCGCAAAATATGGACCCGGCGTGGCCCGTCGCTGGGGGCAGGCGCCAGGCCTCTCACCGCCCCCCGTCCGCCACCGGGACGGCTGCGCGCGGCGTTAA	MANPIYARLQATAQRLIAKYGPGVARRWGQAPGLSPPPVRHRDGCARR	24.5936	8.30481	16.4492	4257.65	3771.96	173.12	454.19		0	deepribo-WT-1 deepribo-WT-2	1959	1.4540822505950928
CP004140.1:2889606-2889797:+	CP004140.1	2889606	2889797	+					192	64	ATG	TAG	ATGCCCCCTTCCCGTTTTGAAGACGCGCAAGCGAATGGAAAACCTGACGCCCGGCGCTCTCATCGAGATCGAAACGACCGACCCGCTGGCCGTGATCGACATTCCGCATTTCTGCAACGAGGACGGGCATCGGCTGGAGCAGGCCGAGCCGATCGCAGGCGGACATCGTTTCCTTATCCGCAAGCGGTGTAG	MPPSRFEDAQANGKPDARRSHRDRNDRPAGRDRHSAFLQRGRASAGAGRADRRRTSFPYPQAV	0.562833	0.541434	0.552134	300.84	318.32	534.51	587.92		0	deepribo-WT-1 deepribo-WT-2	2030	1.3864803314208984
CP004139.1:1167794-1167838:-	CP004139.1	1167794	1167838	-					45	15	ATG	TGA	ATGAAGGCATTTTCTTCTCCCTACGGGGCGGATCCACGATCCTGA	MKAFSSPYGADPRS	4.64438	5.59259	5.11848	173353	123460	37325.3	22075.6	reparation-WT-1	0.675108297234255	deepribo-WT-1 deepribo-WT-2	2053	1.3552141189575195
CP004140.1:1352859-1352957:+	CP004140.1	1352859	1352957	+	SEP_29	SM2011_c01806,SM2011_c01807	>><	in 3'UTR	99	33	ATG	TGA	ATGCCGCCCAAAAGTGTGCAGCGGTTTTGGGATAACGACATGCATGATAACGACCTACAGCGCGGCGCGCTTTATGTCCTAGGCCTCAGGCGAGCCTGA	MPPKSVQRFWDNDMHDNDLQRGALYVLGLRRA	1.56129	1.5714	1.56635	247.87	474.14	158.76	301.73		0	deepribo-WT-2	3910	-0.3744404911994934
CP004140.1:1518835-1518936:+	CP004140.1	1518835	1518936	+	SEP_16	SM2011_c01257,SM2011_c01256	<>>	on sRNA	102	34	ATG	TGA	ATGGACAAAACAGTAGAGAAGTCGTGCTGGGGCGTGACGGTTCGCGCCGTGGCGGGTTTCGGGGGTGTTCTCGTTCTCGCCTATCTCTTCGGCGGCTTCTGA	MDKTVEKSCWGVTVRAVAGFGGVLVLAYLFGGF	3.72033	1.53554	2.62794	1820.99	2118.77	489.47	1379.82		0	deepribo-WT-1 deepribo-WT-2	3197	0.19324135780334475
CP004138.1:510154-510258:+	CP004138.1	510154	510258	+					105	35	ATG	TGA	ATGCCTCAACCCCGGCAGCAGACATCAACTCCCCGCCGCGTCGGCGTGCGGGAATTTCGCGGCAACCTGACGTGCAGGTCGAAGACGGGCAGAGGTTCGTCCTGA	MPQPRQQTSTPRRVGVREFRGNLTCRSKTGRGSS	1.70834	1.59334	1.65084	4048.48	5293.96	2369.83	3322.56		0	deepribo-WT-1 deepribo-WT-2	2087	1.3196269273757937
CP004140.1:1760482-1760586:-	CP004140.1	1760482	1760586	-					105	35	ATG	TAG	ATGGATAGGAGAGGAACGCAAAGATGCGTGTCGGTTGCCCGAAGGAAATCAAAAACCATGAATACCGTGTCGGCCTTACGCCCGGATCAGTACGGGAATATGTAG	MDRRGTQRCVSVARRKSKTMNTVSALRPDQYGNM	125.698	429.207	277.452	1107.4	4695.52	8.81	10.94		0	deepribo-WT-1 deepribo-WT-2	2099	1.3070203065872192
CP004140.1:676959-677135:-	CP004140.1	676959	677135	-					177	59	ATG	TGA	ATGAACGACATGCCATCACACCCTCGTCTGATCAAGCGCGGAAACGTCTATTGGTTCAGATCCTCGATCCCTCGCGACATCAAGCAATCCTACCCAAAGACGGAAGAGATTTTCTCGCTGAACACGCGAGACTATCAGTGGAGTTGCCCCCAAAAGACCGGACATGCTCAGGTTTGA	MNDMPSHPRLIKRGNVYWFRSSIPRDIKQSYPKTEEIFSLNTRDYQWSCPQKTGHAQV	2.40685	3.2454	2.82613	238.88	384.45	99.25	118.46		0	deepribo-WT-1 deepribo-WT-2	2112	1.2955315113067627
CP004138.1:304701-304808:+	CP004138.1	304701	304808	+	SEP_30			antisense	108	36	ATG	TGA	ATGGCCAGCACACGGGACCGCCGAAATGCGGACGAAGCTGCCATTCGAGCGAGGTGTTACCGTGCTGAATGGAAGGCCAATCTGGCATGTTACGAGCGAAAGATTTGA	MASTRDRRNADEAAIRARCYRAEWKANLACYERKI	1.33903	2.94234	2.14068	376.24	615.39	280.98	209.15		0	deepribo-WT-1 deepribo-WT-2	2745	0.6251323223114014
CP004138.1:952398-952511:+	CP004138.1	952398	952511	+	SEP_31			on sRNA	114	38	ATG	TGA	ATGACCGCCCATCAGCGAGATCCATACGAACTCGTTGGCCGAATATTGGGGAACATCCTCAGCGTCGTCGCGTACGCATTGGTCGCATGGCCGCTGGTACGGCCTTTTATATGA	MTAHQRDPYELVGRILGNILSVVAYALVAWPLVRPFI	3.16033	3.36814	3.26424	1850.72	5635.68	585.61	1673.23	reparation-WT-1	0.55348217260913	deepribo-WT-1 deepribo-WT-2	1520	1.8942389488220213
CP004138.1:288518-288631:+	CP004138.1	288518	288631	+	SEP_32	SM2011_a0537,SM2011_a0541	>>>	intergenic	114	38	ATG	TAG	ATGAGCATCATTGAAGGAACCGTCGATCTGACGAAGGATCTGGACCGGCGGTTGACGCCGTTTTCGCGGCCTGGTCAAGGGAGGAAGCCCAGCGGGCATGGCGCGATGTCATAG	MSIIEGTVDLTKDLDRRLTPFSRPGQGRKPSGHGAMS	1.99568	0.832161	1.41392	424.98	494.67	212.95	594.44		0	deepribo-WT-1	3648	-0.16547232866287231
CP004138.1:340426-340566:-	CP004138.1	340426	340566	-					141	47	ATG	TAG	ATGGCTCAGCAATCGGCAACAGGCCGGCTGGGCGCTGATGATCCTCGTATCGCTGCGCCCGGAACTGTTCGGGCCGATCGTCATCACACCAAACGAATGACTTCAAGGGTACCCAGGAGAACATGGGGACGCCGGTGCTAG	MAQQSATGRLGADDPRIAAPGTVRADRHHTKRMTSRVPRRTWGRRC	2.5581	2.28027	2.41919	10019.9	4870.75	3916.91	2136.04		0	deepribo-WT-1 deepribo-WT-2	2155	1.2487404346466064
CP004140.1:1673112-1673288:-	CP004140.1	1673112	1673288	-					177	59	ATG	TGA	ATGGCTGAAGATCGATGGCGACGTCGCGACCGTCGGCATCACGGAGCATGCCGCTGGCCAGCTCGGCGATCTTGTCTTCGTGGAACTGCCGGAAGCGGGTGCCAGCTTCTCCAAGGGCGACTCGGCCGCGACGGTCGAGTCCGTCAAGGCGGCTTCGGACGTCTATTGTCCGCTTGA	MAEDRWRRRDRRHHGACRWPARRSCLRGTAGSGCQLLQGRLGRDGRVRQGGFGRLLSA	18.2188	11.7096	14.9642	3997.03	4750.45	219.39	405.69		0	deepribo-WT-1 deepribo-WT-2	2165	1.2417501211166382
CP004140.1:3493562-3493678:-	CP004140.1	3493562	3493678	-	SEP_18	SM2011_c03823,SM2011_c03824	<<>	intergenic	117	39	ATG	TGA	ATGGAATCCAAATTCGGATGTCGCGAGCAGAAGATCGTCGTGCTGCAGGATCACAAGCGCCTGCCGGCACGCTTTTTTGCGCGCGTTTCAGGGGCGCTCACCAGCCGCCTATCCTGA	MESKFGCREQKIVVLQDHKRLPARFFARVSGALTSRLS	0.86074	4.4787	2.66972	1197.1	1319.38	1390.78	294.59		0	deepribo-WT-1 deepribo-WT-2	3331	0.09577929973602296
CP004140.1:701475-701588:-	CP004140.1	701475	701588		SEP_13	SM2011_c03003,SM2011_c03004	><>	intergenic	114	38	ATG	TGA	ATGATTGTTCTTGGAATAGGCGCCATCATCACCGCAACGCTCGCAATGGCGGCGATATCGATCGTCGTCAATCTTGAGCACGGCCGCGCAACGAGCAGAACTTTCGTCTTCTGA	MIVLGIGAIITATLAMAAISIVVNLEHGRATSRTFVF	0,4	0,39	0,4	132,46	251,48	324,4	632,4
CP004138.1:1188422-1188466:+	CP004138.1	1188422	1188466	+					45	15	TTG	TGA	TTGGAGCCACCGGCAAATTCGCGCGCTGGGTTATTCCCGAACTGA	LEPPANSRAGLFPN	1.54506	1.03171	1.28838	625.13	402.8	404.6	390.42		0	deepribo-WT-1	2188	1.2160505056381226
CP004139.1:564298-564510:-	CP004139.1	564298	564510	-					213	71	ATG	TAG	ATGGAAGAGTTCGAGCCGGTTCTCGTCAGAAATGTCCATCACTCTGATTTGGAGAGGCTTTGCAAATCCGTAAAGACCTATGCGGGGTGCTATGTTCTCAAGGATCCAAGCAGCGAAGCGGAAACAGCCGGTCTCGACGCCCACTGCTGGTTCCCTTCACGCGATGACAGCATCCTGTTCCAGCTCCAATGGGCTGCGCCTAACCACGCCTAG	MEEFEPVLVRNVHHSDLERLCKSVKTYAGCYVLKDPSSEAETAGLDAHCWFPSRDDSILFQLQWAAPNHA	2.965	1.04941	2.0072	1204.47	727.66	406.23	693.4		0	deepribo-WT-1 deepribo-WT-2	2211	1.1880229711532593
CP004138.1:443641-443835:-	CP004138.1	443641	443835	-					195	65	ATG	TGA	ATGGCCTTCAAGATTATTGCATCTCAATGCACTCAGTGCGGCGCCTGCGAGTTTGAATGTCCGCGGGGGGCGGTCAATTTCAAAGGCGAGAAATACGTGATTGACCCGACCAAATGCAACGAATGCAAGGGAGGATTCGACACACAGCAATGCGCATCGGTCTGTCCGGTGTCGAACACCTGCGTCCCTGCCTGA	MAFKIIASQCTQCGACEFECPRGAVNFKGEKYVIDPTKCNECKGGFDTQQCASVCPVSNTCVPA	7.38192	7.2219	7.30191	689.25	1673.17	93.37	231.68	reparation-WT-1 reparation-WT-2	0.656447850716428	deepribo-WT-1 deepribo-WT-2	2241	1.1658145189285278
CP004138.1:76638-76784:-	CP004138.1	76638	76784	-					147	49	ATG	TGA	ATGGCAAAGAATACGATTTGCCTCTGGTATGATAAGGACGCCGAGGCTGCCGCTCGTTTCTACTGCGAGATCTTTCCTGACAGCATGGTGAGTGCCGTGCACCCGCACCCGGTGAATACCCCGCGGGCAAAGAGGGCGACGTGTTGA	MAKNTICLWYDKDAEAAARFYCEIFPDSMVSAVHPHPVNTPRAKRATC	17.7166	10.7095	14.213	3657.24	4754.15	206.43	443.92		0	deepribo-WT-1 deepribo-WT-2	2248	1.1592541933059692
CP004140.1:1679191-1679307:+	CP004140.1	1679191	1679307	+	SEP_33	SM2011_c01253,SM2011_c01239	<><	on sRNA	117	39	ATG	TGA	ATGCGCAAGATCGTGTTGTTGCTCGCACTCGCCACGCTGGCGGCGTGCTCGCACACCGGGGACCGGGTGGTCGGCGGTGACGGGGATTACTATCAAGGTCTCGTCCCGCCGAGGTGA	MRKIVLLLALATLAACSHTGDRVVGGDGDYYQGLVPPR	3.42178	3.0451	3.23344	1351.98	1136.28	395.11	373.15		0	deepribo-WT-1 deepribo-WT-2	3436	-0.000887453556060791
CP004140.1:3620220-3620339:+	CP004140.1	3620220	3620339	+	SEP_5	SM2011_c04408,SM2011_c04410	<>>	intergenic	120	40	ATG	TGA	ATGCGACCGAAGGGTTCGTCCATCGCTGCGCTGAATTTGCCGGCCCACCACGCCGGGCCGATCAGCCATTTCTCGCTCGCTCGCAAAACCACGGCCAAAACGACGACGAAAACCGTCTGA	MRPKGSSIAALNLPAHHAGPISHFSLARKTTAKTTTKTV	0.531114	0.610427	0.570771	585.16	658.95	1101.76	1079.49		0	deepribo-WT-1 deepribo-WT-2	1799	1.6274781227111816
CP004138.1:1003184-1003303:+	CP004138.1	1003184	1003303	+	SEP_34			on sRNA	120	40	ATG	TAA	ATGCCGAAGGTCGTTGGAATTGGTGGTGTGTTCTTCAGGGCGGCGGACCCGGCTGGGCTCGCCGAGTGGTACGAGAAGTATCTTGGAATCAACGACCTGCACAAGTCCGTATGGCAGTAA	MPKVVGIGGVFFRAADPAGLAEWYEKYLGINDLHKSVWQ	0.673481	0.974387	0.823934	442.8	855.95	657.48	878.45	reparation-WT-1	0.524825058313895	deepribo-WT-1 deepribo-WT-2	2149	1.254924774169922
CP004138.1:958305-958424:-	CP004138.1	958305	958424	-	SEP_35			in 5'UTR	120	40	ATG	TGA	ATGGCTGAAGAGAATAGTATGTTCCTCAATGACAGGTTTGTCGTTGCGGACGCCACGGAAAGACACCGACGATGCAAAAGCATACTGCTGTCGAACTTTTCCGCCGGATTGCAAAACTGA	MAEENSMFLNDRFVVADATERHRRCKSILLSNFSAGLQN	8.01136	67.401	37.7062	3646.61	4229.41	455.18	62.75		0	deepribo-WT-1 deepribo-WT-2	2312	1.0996674299240112
CP004138.1:641787-641957:-	CP004138.1	641787	641957	-					171	57	ATG	TGA	ATGCCGCAAGGCTTCTCTCGTCAAAACGTTCCGATTCACCAATCTGAGCGAACGTCGGAACAGTATCAGAGCCGCGAACTTGTCCAGGTGCAACGACGTGACACTCGCTACACCAGCGTTGGGCGATGGCGCGGCCGTGGAGCCGATCGGCCGCGGCGCCCTCGCCAGTGA	MPQGFSRQNVPIHQSERTSEQYQSRELVQVQRRDTRYTSVGRWRGRGADRPRRPRQ	1.49352	0.802462	1.14799	265.04	176.67	177.46	220.16		0	deepribo-WT-1	2371	1.02709698677063
CP004139.1:1455747-1455869:+	CP004139.1	1455747	1455869	+	SEP_36	SM2011_b20652,SM2011_b20654	<>>	intergenic	123	41	ATG	TAA	ATGAGCTACGATTGGACCGGCGAGCGGACACGTCGGATGAAGATGATGAGATATGCGATCGCCATTGCGCTCGCCCTCGGGCTGATTGCCGGCGCGGCGTCTTGGACCCTGCAGACCATCTAA	MSYDWTGERTRRMKMMRYAIAIALALGLIAGAASWTLQTI	9.63035	7.01324	8.3218	17534.4	8075.26	1820.74	1151.43		0	deepribo-WT-2	2819	0.5499690771102905
CP004140.1:2503586-2503711:-	CP004140.1	2503586	2503711	-	SEP_37	SM2011_c01563,SM2011_c01564	<<<	in 5'UTR	126	42	ATG	TAA	ATGGTACGGCGGATAGGAAATCATGCCAGGGACGTTTCAGTGGCAGGACTTGTCGAAGCTTGCCCGTTCATCGCTGTCGTGGTTAATCAGGAATTAAATATCATCCCGTTACGTCAGGGGAAATAA	MVRRIGNHARDVSVAGLVEACPFIAVVVNQELNIIPLRQGK	1.04723	0.618457	0.832845	653.17	452.55	623.71	731.74		0	deepribo-WT-1 deepribo-WT-2	3664	-0.17576640844345093
CP004138.1:1252740-1252871:-	CP004138.1	1252740	1252871	-	SEP_38			antisense	132	44	ATG	TAA	ATGGAAAAGGTCGCTCATGGAATTGACGAAAATCTTGCGAGGTTTTTTCCATGTATGCGGAATAAGGAGGGCGGCCTCATCTTCTCTGACAACCCCGGTCCAGACAGTTCTGGCTCCACTCGTACGGGTTAA	MEKVAHGIDENLARFFPCMRNKEGGLIFSDNPGPDSSGSTRTG	2.54074	2.47918	2.50996	1752.27	3158.33	689.67	1273.94		0	deepribo-WT-1 deepribo-WT-2	2990	0.3905360698699951
CP004139.1:582886-583083:-	CP004139.1	582886	583083	-					198	66	ATG	TAG	ATGACTTACCTCGAAGAAGATTCAGAATGCGGAATTCAGCTCTTCATGGCTGAATATGCGGTCAACCGGGAAGAAGCCCTTCGTCTCATCGTCCGAGATTGGTTAGGCAGTCACGGTTACCTCGCTTTAGCCGAGGATGAATCAGAACTCGGCAAAGATACCGTAATCGACGAAACGGCGACGCTTGGCAGGGCTTAG	MTYLEEDSECGIQLFMAEYAVNREEALRLIVRDWLGSHGYLALAEDESELGKDTVIDETATLGRA	2.42863	4.35179	3.39021	811.6	1334.04	334.18	306.55		0	deepribo-WT-1 deepribo-WT-2	2457	0.9414258003234864
CP004140.1:1676987-1677121:+	CP004140.1	1676987	1677121	+	SEP_39	SM2011_c01241,SM2011_c01240	<><	intergenic	135	45	ATG	TGA	ATGCGCGCGATCGTATTGTTGTTGGCGATCTTTGCTCTCAGCGCGTGCTCGCAAACAGGAAGGCCCAGCGCCGAACGGTACTATACGGGAGAAGGCCAATACTATAGCGGCGTCGTACCCCCGACGCCTCTCTGA	MRAIVLLLAIFALSACSQTGRPSAERYYTGEGQYYSGVVPPTPL	15.2728	5.23311	10.2529	522.94	389.71	34.24	74.47		0	deepribo-WT-1 deepribo-WT-2	2060	1.3510360717773438
CP004140.1:269390-269530:+	CP004140.1	269390	269530	+					141	47	ATG	TGA	ATGAGACGATCGAGGTCGCCGAAGGCGCGGATCAGGACGCCTGATCGCGATGATCGTCGAGATCGATGCCGACAGCCTGCCTGCGGACAAGGGTCCGAAGGACCGGAACGGCAACAACCGGACCTGCATCGTCACGCGTGA	MRRSRSPKARIRTPDRDDRRDRCRQPACGQGSEGPERQQPDLHRHA	2.86949	1.63141	2.25045	1373.54	1186.41	478.67	727.23		0	deepribo-WT-1 deepribo-WT-2	2482	0.917720913887024
CP004140.1:1104202-1104342:-	CP004140.1	1104202	1104342	-	SEP_40	SM2011_c00123,SM2011_c00065	<<>	on sRNA	141	47	ATG	TGA	ATGAAGACACTCGCCAACAAGCCGCCGGTATCACCGCAATCCAGAATTCCGCAATCGCTGCTCGAGCGGTTCGAGAACGAGTGGCGCGAAATGCGCACGGTCGGCGAGGCTGCACAGAAGACCGTTCCTCCCGCGGAGTGA	MKTLANKPPVSPQSRIPQSLLERFENEWREMRTVGEAAQKTVPPAE	28.3883	21.7578	25.073	372.17	265.88	13.11	12.22		0	deepribo-WT-1 deepribo-WT-2	2436	0.963452696800232
CP004138.1:65512-65721:-	CP004138.1	65512	65721	-					210	70	ATG	TGA	ATGAAAAGCGCTCCGGTGTTGGTTTGGAGCGCTCCCAATTATCAGATCAGGAGAACGTCAAATGATTCGTTTCGAGAGAAAGCCCGATCCGCAGCCCTCGCTGAAGGAAGCCGAAAACAAACGTACCAAGCAAATAAGCGAAGCCGCGAAGGAAGAGAACAAGAAATCGGGCACAACTGGAGCGCCGCGTCGCGCGCCTCAAGCGGCTGA	MKSAPVLVWSAPNYQIRRTSNDSFREKARSAALAEGSRKQTYQANKRSREGREQEIGHNWSAASRASSG	5.53651	1.53191	3.53421	320.01	402.8	57.8	262.94		0	deepribo-WT-1 deepribo-WT-2	2530	0.8632211685180664
CP004140.1:3461553-3461693:+	CP004140.1	3461553	3461693	+					141	47	ATG	TGA	ATGAGGGGCAACAAGGAGTGCCCATGGCCCGCATTGACCAAACCGATGATTGGCGGGAACGCCACGCACCGTCGCTTACCGTATTCGAACAGCTCGCGTTTGAAGCCTACAGCCACCTGCCTGAGGAATTCCGCAAGCTGA	MRGNKECPWPALTKPMIGGNATHRRLPYSNSSRLKPTATCLRNSAS	7.62278	15.3521	11.4875	149.94	250.24	19.67	16.3		0	deepribo-WT-1 deepribo-WT-2	2582	0.8000764846801758
CP004139.1:1299818-1300024:-	CP004139.1	1299818	1300024	-					207	69	GTG	TAG	GTGAGCCACTCTCGGGCGAAGCGCTGCTTTTCCGCAAGGAAAGGCATCGTGGAAGCCAATTCATCAGGAAGGACAGAACGTGCTGATTTCTCAGGTCAGGAAAGAAGACGGTTCGGTTATCGTCGCCGTGCGTGCCCCGGGCGAGACGGCGCGTGCCGTCAGGGGAGCGGAGAGCGTCTATGCTCTGGCGATGGAAGCGGCCAATAG	VSHSRAKRCFSARKGIVEANSSGRTERADFSGQERRRFGYRRRACPGRDGACRQGSGERLCSGDGSGQ	2.46741	1.9161	2.19176	667.36	1086.22	270.47	566.89		0	deepribo-WT-1 deepribo-WT-2	2583	0.7994352579116821
CP004138.1:1252682-1252894:-	CP004138.1	1252682	1252894	-					213	71	ATG	TAG	ATGAACTCATCGGTGACTGAATCATGGAAAAGGTCGCTCATGGAATTGACGAAAATCTTGCGAGGTTTTTTCCATGTATGCGGAATAAGGAGGGCGGCCTCATCTTCTCTGACAACCCCGGTCCAGACAGTTCTGGCTCCACTCGTACGGGTTAAGCCCACGTATTTGTCGACATGCATGGCCTCCAGTCGCTTAGCCATGGCCATAGCATAG	MNSSVTESWKRSLMELTKILRGFFHVCGIRRAASSSLTTPVQTVLAPLVRVKPTYLSTCMASSRLAMAIA	2.31755	2.0061	2.16183	1122.6	2032.92	484.39	1013.37		0	deepribo-WT-1 deepribo-WT-2	2602	0.7760308980941772
CP004140.1:1727783-1727923:-	CP004140.1	1727783	1727923	-	SEP_17	SM2011_c01202,SM2011_c01200	<<<	on sRNA	141	47	ATG	TAA	ATGAGCCGAATTCTAGTTGTGATGATTGCGTTGCTTTCTGTTGCCGGCCTCACCGCGTGTGATACGATCGGCAAGGGTAAGGGTAAGGCCCCGCCGCCTGCTGCCGTCGATACGGTAGAACCGGCGCCGGTATACAAGTAA	MSRILVVMIALLSVAGLTACDTIGKGKGKAPPPAAVDTVEPAPVYK	5.15225	5.2794	5.21582	20777.1	14292.8	4032.62	2707.27		0	deepribo-WT-1 deepribo-WT-2	3310	0.10912156105041504
CP004139.1:1537923-1538090:+	CP004139.1	1537923	1538090	+					168	56	GTG	TGA	GTGGATGCCAGACACCCCAAATACGTGACGGTGATTGCCACGCGATTCACGGCGCGAGGCGCAACATTGCAGCCCGCGAACGCGATGCCGGTCGCAGGCACAGGACAAGCAGGCACAGGACAAGCAGGCACAGGACAAGCAGGTCCCGGAAAAGGATGGGCCTTCTGA	VDARHPKYVTVIATRFTARGATLQPANAMPVAGTGQAGTGQAGTGQAGPGKGWAF	4.54197	1.82076	3.18137	2064.1	1052.51	454.45	578.06		0	deepribo-WT-1	2690	0.6888711452484131
CP004140.1:1531011-1531151:-	CP004140.1	1531011	1531151	-	SEP_41	SM2011_c01003,SM2011_c01004	<<<	in 5'UTR	141	47	ATG	TAG	ATGTTTATCGGGCGGGCCGCATTTGTAGCCGGTTCAGTGCTATATCTCGATCATGGTGTCAGTCTTTCAGCGACCAGATGTGAGGCCGGCACCGGCATGTTTCGATGGCCGAATCGCTTCGGTTCAAGGAATATTCGGTAG	MFIGRAAFVAGSVLYLDHGVSLSATRCEAGTGMFRWPNRFGSRNIR	0.812981	0.598549	0.705765	591.72	413.34	727.84	690.57		0	deepribo-WT-1	3789	-0.2803631126880646
CP004138.1:65493-65660:-	CP004138.1	65493	65660	-					168	56	ATG	TGA	ATGATTCGTTTCGAGAGAAAGCCCGATCCGCAGCCCTCGCTGAAGGAAGCCGAAAACAAACGTACCAAGCAAATAAGCGAAGCCGCGAAGGAAGAGAACAAGAAATCGGGCACAACTGGAGCGCCGCGTCGCGCGCCTCAAGCGGCTGATGACGACCGGCTCATTTGA	MIRFERKPDPQPSLKEAENKRTKQISEAAKEENKKSGTTGAPRRAPQAADDDRLI	2.26601	1.60489	1.93545	409.31	527.48	180.63	328.67	reparation-WT-1	0.7417527490836391	deepribo-WT-1 deepribo-WT-2	2725	0.6442590951919556
CP004138.1:1018902-1019084:-	CP004138.1	1018902	1019084	-					183	61	ATG	TAA	ATGGCTGTCAAAGCGGGCCAGCCCCATTGGCGCCGAACGAATTCGAAGGCGAGAATGGTATCGATCACCATCGCGCCCGTAATGGATACGCCGTATGCGGGGGCAAGGGCTTCGGAGCTACCGAACATCAGCATGAGGGCGAGAACACCGGTCAAAAGGATGGTGTTGACCAAGGGCAGGTAA	MAVKAGQPHWRRTNSKARMVSITIAPVMDTPYAGARASELPNISMRARTPVKRMVLTKGR	4.19525	10.9551	7.57517	3339.17	6911.45	795.94	630.89		0	deepribo-WT-1 deepribo-WT-2	2731	0.6382611989974976
CP004140.1:1727783-1727926:-	CP004140.1	1727783	1727926	-	SEP_42	SM2011_c01202,SM2011_c01200	<<<	on sRNA	144	48	TTG	TAA	TTGATGAGCCGAATTCTAGTTGTGATGATTGCGTTGCTTTCTGTTGCCGGCCTCACCGCGTGTGATACGATCGGCAAGGGTAAGGGTAAGGCCCCGCCGCCTGCTGCCGTCGATACGGTAGAACCGGCGCCGGTATACAAGTAA	MMSRILVVMIALLSVAGLTACDTIGKGKGKAPPPAAVDTVEPAPVYK	5.11133	5.23999	5.17566	20412.4	14089.1	3993.55	2688.76	reparation-WT-1 reparation-WT-2	0.526824391869377		999999	0
CP004138.1:1186561-1186665:-	CP004138.1	1186561	1186665	-					105	35	ATG	TGA	ATGAATGAACCTTTCCCAGTCACCGAGGCAAGTCATGACCTCATTCGCTGGAGGAGGCACGAACATGGCGTTTCCGGGCCGCGTGCCGCCGATCCAATTCTGTGA	MNEPFPVTEASHDLIRWRRHEHGVSGPRAADPIL	1.11586	1.49789	1.30688	580.48	537.07	520.21	358.55		0	deepribo-WT-1 deepribo-WT-2	2773	0.5945945978164673
CP004140.1:2695033-2695182:-	CP004140.1	2695033	2695182	-	SEP_4	SM2011_c01971,SM2011_c01972	<<<	intergenic	150	50	ATG	TGA	ATGAACGCGACCAAGGCGATGACCCAATCCCGCTATACCGTCTACCGGGCTAGACCCACCCGTCGTCCGACAACCAGGCACTTTACCCATGCCATCGCGGTGGCTGCAGCCTTCACTTTCATCTGCGCGCTCCTCATCGGCGCGTTCTGA	MNATKAMTQSRYTVYRARPTRRPTTRHFTHAIAVAAAFTFICALLIGAF	2.29252	2.64948	2.471	1172.83	390.64	511.59	147.44		0	deepribo-WT-1 deepribo-WT-2	1723	1.692701816558838
CP004139.1:332965-333156:+	CP004139.1	332965	333156	+					192	64	ATG	TGA	ATGGCGAGCAATTCTCGGTGCCGGAGCCGCTCGAGACGGTATTCATCTCCTGGTTTGCCGGCGGCGAAGTCTTCCGGTCGGGCCTCACCTGGCGGCGCGGCGCGGGCAATATCTTTTACTTCCGCCCCGGGCATGAGACTTACCCGACCTATCACGACGCGACCGTACACAAGGTGCTGCGGAACGCGGTGA	MASNSRCRSRSRRYSSPGLPAAKSSGRASPGGAARAISFTSAPGMRLTRPITTRPYTRCCGTR	13.2933	5.58518	9.43924	704.81	1000.53	53.02	179.14		0	deepribo-WT-2	2820	0.5485645532608032
CP004138.1:173684-173776:-	CP004138.1	173684	173776	-					93	31	ATG	TAG	ATGACGTCCGTCACCGCGGAAGAAGAGGCTGTTGTGGAGCCTCTTCACGGATCCGCCTGTTTCCCTGGATGGCAGCCGGCTGTCAGACCTTAG	MTSVTAEEEAVVEPLHGSACFPGWQPAVRP	6.18005	1.76534	3.97269	806.62	476.43	130.52	269.88		0	deepribo-WT-1 deepribo-WT-2	2827	0.5413966178894043
CP004138.1:238186-238356:+	CP004138.1	238186	238356	+					171	57	ATG	TGA	ATGAGCAATGTCGATGGTTACTCAGGGCAAACTGATTGGGCAACTTCTTGCGTTCGGCGCGCTGGGTTTGCTGGCGATCGGCTGTACCCTAGTGCTTTGGCCCTTCCTATCCGCCATTCTGTGGGCGGCTGTGATATGTTTCTCGACATGGCCCGCCTACAGATTGTTTGA	MSNVDGYSGQTDWATSCVRRAGFAGDRLYPSALALPIRHSVGGCDMFLDMARLQIV	0.817969	0.594401	0.706185	493.53	471.11	603.36	792.58		0	deepribo-WT-1	2832	0.5358127355575562
CP004138.1:952579-952731:+	CP004138.1	952579	952731	+					153	51	ATG	TAG	ATGCCGGCCGTGCTTCATCGTGGGTTTTCCATTCCACCGGTACTTGAAGCGGAACTTGTTCGGCTACCGACCTGCAGCGGTTCACCCCTCTATGGAGTAACAGTGAAGTTCATTTGGTCCCGGCCGGGAAAGCTAGGGGTATCGAGGCTGTAG	MPAVLHRGFSIPPVLEAELVRLPTCSGSPLYGVTVKFIWSRPGKLGVSRL	1.39482	0.999529	1.19718	663.95	1869.21	476.01	1870.09		0	deepribo-WT-1 deepribo-WT-2	2834	0.5321564674377441
CP004140.1:1612852-1613004:-	CP004140.1	1612852	1613004	-	SEP_43	SM2011_c02096,SM2011_c02095	><>	antisense	153	51	GTG	TAA	GTGGGGATCGTGTACTGGAGATTGTCAAGCAGTAGGCTCATAGTCATTCCTAACGCGTCCGCTGCCACGTCCGCCAGTTCAAATTGCAAGGTCGGGGCCGTGCCGCCATGGTTCGCACCGCCGCATGATAGTCCCGCTTCGAGCCCGATATAA	MGIVYWRLSSSRLIVIPNASAATSASSNCKVGAVPPWFAPPHDSPASSPI	14.0182	4.70533	9.36176	254.15	273.85	18.13	58.2		0	deepribo-WT-1 deepribo-WT-2	2394	1.0127058029174805
CP004138.1:1016803-1016925:+	CP004138.1	1016803	1016925	+					123	41	ATG	TAA	ATGACATCCTATGTTGGAAGTTTCAGATACCGGTTTCACCCGGTCGATTTCGCGATCAGATCAACGCCCGTGCTTTGTATCGGGATGATCGTTTTCGTCACCCTTTACGGCGTCCTCTGGTAA	MTSYVGSFRYRFHPVDFAIRSTPVLCIGMIVFVTLYGVLW	6.18038	3.00919	4.59478	304.94	491.22	49.34	163.24		0	deepribo-WT-1 deepribo-WT-2	2846	0.5187644958496094
CP004140.1:2457387-2457587:+	CP004140.1	2457387	2457587	+					201	67	ATG	TAG	ATGAGCGACCAGGCCGATGCGATGGTCGGTCGCCGGCTGATGCCCAACGGCGCTCCCAATCCTTTCTTCGACTGTCTGCGCCAGGAGGAAGAGGACGGGACGCGCGTCTGCCGGCGCAAGATCTGCTGCCTGAGATATCTCCTCCCGGGCATCCCGAGCTGCGGCAGCCTCTGCGCCCTTCCAAGCCAAAGGAAACAATAG	MSDQADAMVGRRLMPNGAPNPFFDCLRQEEEDGTRVCRRKICCLRYLLPGIPSCGSLCALPSQRKQ	0.685363	0.531398	0.608381	1068.7	832.26	1559.32	1566.17		0	deepribo-WT-1 deepribo-WT-2	2860	0.501887321472168
CP004138.1:244205-244375:+	CP004138.1	244205	244375	+					171	57	ATG	TAA	ATGGCCGTGGACCAAGATTTTATTGAGCGTTTCCAGAAGGAGACTGACCTCCTTAAGAATTTGCAAAAGAGGATCAGCGAGGCGATCGACAGAGCCGAAGACCGGATCGCGAAAATGAAAGAAGGGAAGTTATCGAAGGAGGAAATCTTTGGTGCCCCGCCAAAGAAATAA	MAVDQDFIERFQKETDLLKNLQKRISEAIDRAEDRIAKMKEGKLSKEEIFGAPPKK	12.4462	8.31097	10.3786	2650.42	3415.56	212.95	410.97		0	deepribo-WT-1 deepribo-WT-2	2882	0.48120594024658203
CP004138.1:699305-699460:+	CP004138.1	699305	699460	+	SEP_44			intergenic	156	52	ATG	TGA	ATGTCTGACGCTCAGATCGGCCTCTCGGTCGCCACCCCGATCATCATCATCTTCGCGCTCGTGCTCTATCGCATGGGTGTGCTGCAACGGACTGGAACGGCCGCCGCCGTGCTGGCGTCTCTCGCCTGCGCCGCGGTGCTGTTCATTGAACGCTGA	MSDAQIGLSVATPIIIIFALVLYRMGVLQRTGTAAAVLASLACAAVLFIER	12.4462	4.76877	8.60746	8715.79	2685.34	700.28	563.11		0	deepribo-WT-1 deepribo-WT-2	1579	1.841179370880127
CP004140.1:2524485-2524640:+	CP004140.1	2524485	2524640	+	SEP_8	SM2011_c01592,SM2011_c01593	>>>	in 3' UTR	156	52	ATG	TAG	ATGCAGCGGCTTAAGTGCTACAGCGGCCATTGCGCGTCCGCCGGACGTGCGGCACTGCAGGGAAGGCGCCCGAGAGTCACACAACGATTCAAAATGTTACGCGACCTGTGCGCGTCTGATTGGACGTCGGCTCGTCGTTCGTGGCAAAACGGGTAG	MQRLKCYSGHCASAGRAALQGRRPRVTQRFKMLRDLCASDWTSARRSWQNG	0.492407	0.516157	0.504282	99.22	113.09	201.5	219.1		0	deepribo-WT-1 deepribo-WT-2	2435	0.9643752574920654
CP004138.1:468892-469101:+	CP004138.1	468892	469101	+					210	70	GTG	TAG	GTGAATATGAGAACGCCGAGCCGCAGAGGGGATGAGCGCAATGTAGCAGGGAGAAACATACTCGCGCCGGCAGTCGATTTGATTGTTGTGATCTACGGCAGAGATGTGTCGTTCTTGGTGCACTGGATAGCCGTCCACTCGTCACAGACATCCATTTCACGGATGGCCGACATCCAAACAATCGATTTTACCAATCCCACTGATATGTAG	VNMRTPSRRGDERNVAGRNILAPAVDLIVVIYGRDVSFLVHWIAVHSSQTSISRMADIQTIDFTNPTDM	11.073	5.04399	8.0585	320.01	421.98	28.9	83.66		0	deepribo-WT-2	2968	0.4079430103302002
CP004140.1:3493506-3493661:-	CP004140.1	3493506	3493661	-	SEP_45	SM2011_c03823,SM2011_c03824	<<>	intergenic	156	52	ATG	TGA	ATGTCGCGAGCAGAAGATCGTCGTGCTGCAGGATCACAAGCGCCTGCCGGCACGCTTTTTTGCGCGCGTTTCAGGGGCGCTCACCAGCCGCCTATCCTGATCGCACGATCAGCTGTTACCGGCCGCATTGGCGCCGGCCCCATTCCACATTCTTGA	MSRAEDRRAAGSQAPAGTLFCARFRGAHQPPILIARSAVTGRIGAGPIPHS	0.810306	3.7425	2.2764	926.86	1019.83	1143.84	272.5		0	deepribo-WT-1 deepribo-WT-2	3148	0.24040979146957397
CP004140.1:448520-448678:-	CP004140.1	448520	448678	-					159	53	TTG	TGA	TTGCTTTCCGGAAGCGCCCGAGATGGGACCTGGGATCGATCTATGGGCCCTGTTCGGCGCCGATGGAACGCCTATCCTGCTGACCGACAACCGCTCCAGCACCTTCTTCAAGGCGGCCGAAGACGACCTTCGCACGGTCAGTTTGCATTGAGCGGTTGA	LLSGSARDGTWDRSMGPVRRRWNAYPADRQPLQHLLQGGRRRPSHGQFALSG	3.04541	2.42972	2.73756	1275.02	978.79	418.67	402.84	reparation-WT-2	0.500833055648117	deepribo-WT-1 deepribo-WT-2	3008	0.3689265251159668
CP004140.1:2855421-2855615:+	CP004140.1	2855421	2855615	+					195	65	ATG	TGA	ATGACATTCAGGAAGGCCGCCCGAATCGCGCTTCTTCTGGCAATCCCGGGGCTGGTTCTCGCCGGCTGCGGGCGTAAGGGCGACCTCGACCGGCCGGGAGCCAGCACACCGATCAACACGAAAACGCCCGCCGGTACTGTCGCGCCGAAGCAAACCGTCGACGACCGCCCATTCCTGCTTGACCCCCTCCTCTGA	MTFRKAARIALLLAIPGLVLAGCGRKGDLDRPGASTPINTKTPAGTVAPKQTVDDRPFLLDPLL	9.36043	4.28437	6.8224	1153.86	1546.1	123.27	360.87		0	deepribo-WT-1 deepribo-WT-2	3012	0.3630127906799317
CP004140.1:3123975-3124145:-	CP004140.1	3123975	3124145	-					171	57	ATG	TGA	ATGCGCAAGCACTTGCAGCGGTCCGCGGCATCGGCCTTTCCGGCCAGATGCACGGTGCGACATTGCTCGACGAAGGCGATGCGGTGCTGCGGCCATGCATATTGTGGAACGACACCCGCAGCTTCCGCGAGGCGGCGGCGCTCGACGGCGATCCGCAGTTTCGGGCGCTGA	MRKHLQRSAASAFPARCTVRHCSTKAMRCCGHAYCGTTPAASARRRRSTAIRSFGR	5.30826	1.61642	3.46234	86.1	51.58	16.22	31.91		0	deepribo-WT-1	3015	0.3595774173736572
CP004140.1:1677469-1677657:+	CP004140.1	1677469	1677657	+					189	63	ATG	TGA	ATGCAGCGCGTCGGCGCGACCCGGTTGCGGAAATCTATATGCGAAAGGACATACTCTATGCGGGCAATCGGAATGTTGGTGGCGGTCTTCGTTCTCAGCGCGTGCTCACAAACGGCGACGCCCAGCGCCGAACGGTATTATGGAGGGGACGGGCAATACTATCCCGGCTTGATACCCCCGAAGCGCTGA	MQRVGATRLRKSICERTYSMRAIGMLVAVFVLSACSQTATPSAERYYGGDGQYYPGLIPPKR	7.96117	6.87859	7.41988	155.8	115.01	19.57	16.72		0	deepribo-WT-1 deepribo-WT-2	3020	0.3553011417388916
CP004140.1:2140782-2140922:+	CP004140.1	2140782	2140922	+					141	47	ATG	TGA	ATGAAATCATTCTCGAGGACCTTTCCGACGAGGAACTCGTGCAGCAGATGCATGACGACCTCTATGACGGTCTCAAGGAGGAAATCGAGGAAGGGACGCGCATCCTCCTCAAGCGTGGCTGGACGCCTTACGACGTCCTGA	MKSFSRTFPTRNSCSRCMTTSMTVSRRKSRKGRASSSSVAGRLTTS	9.29342	2.68617	5.98979	1523.47	1181.94	163.93	440.01		0	deepribo-WT-1 deepribo-WT-2	3043	0.3309677243232727
CP004140.1:1246229-1246423:+	CP004140.1	1246229	1246423	+					195	65	GTG	TGA	GTGCCTCCGCTCGGAGGTGCAGAGATCGTTGTGCTTTATCGAATCACTGCCAACGGAGGAAACGATGCCGCTCCAATCGATGACCGGCTTTGCCAGGAAAGAGGGGAGCAGCGGACGCTATCGCTGGGCTTGGGAACTCCGTTCGGTCAACGGCAAAGGTCTCGACATGCGGCTTCGCCTGCCGCCGGGACTTGA	VPPLGGAEIVVLYRITANGGNDAAPIDDRLCQERGEQRTLSLGLGTPFGQRQRSRHAASPAAGT	1.86666	1.74641	1.80653	557.57	794.86	298.7	455.14		0	deepribo-WT-1 deepribo-WT-2	3071	0.3065740466117859
CP004138.1:235545-235595:+	CP004138.1	235545	235595	+					51	17	ATG	TAG	ATGAATAAGATTCTCGGCGCGCGCAAAGCGTTAGGCTTGCCGCGGCGGTAG	MNKILGARKALGLPRR	3.52587	13.7084	8.61715	5454.59	8095.51	1547.02	590.55		0	deepribo-WT-1 deepribo-WT-2	3085	0.2942156195640564
CP004140.1:652440-652586:-	CP004140.1	652440	652586	-					147	49	ATG	TGA	ATGATCAAATCGGGTCTCGGCGTCACCGTCGCGGTTCTCGCCCTGTCCATCACAGTCAGCGGCATCCTGCATTTTGCGCTGTCCAGCTACCGCCCGGAGGCGAATGCCGCCGTGTCGCACGAAATCACCTCATCGATACCACGATGA	MIKSGLGVTVAVLALSITVSGILHFALSSYRPEANAAVSHEITSSIPR	25.1101	19.409	22.2595	631.77	872.24	25.16	44.94		0	deepribo-WT-2	3091	0.2841564416885376
CP004140.1:1364619-1364756:+	CP004140.1	1364619	1364756	+					138	46	ATG	TGA	ATGAAGGCGGGGATTGCGCCGTACCTTGAAAAGGCCTCTCTTGCACTCCACTTTCATGTACGAAATGTGACAGCCGGGAGTGCCGTAGAGGCTCCCGGAAACGGGCCCGAACATCGGGACGGAAAGGAAATGATATGA	MKAGIAPYLEKASLALHFHVRNVTAGSAVEAPGNGPEHRDGKEMI	2.58611	4.54905	3.56758	831.64	2054.58	321.58	451.65		0	deepribo-WT-1 deepribo-WT-2	3096	0.2797532081604004
CP004138.1:619303-619461:+	CP004138.1	619303	619461	+					159	53	ATG	TGA	ATGCTGCCACGCTGGATGCGGCTCAAAGGCTTTCATTCTCGTCAAACTCAGGGCTCTTCCACGGCTTTGATGAACATCAATGACGGGCCATCTTCTTTCTGGAAAATTTCTCTCAAGCACGATCGGAGGTCGGCGGCGCTGGTCCGGCGACGGGGCTGA	MLPRWMRLKGFHSRQTQGSSTALMNINDGPSSFWKISLKHDRRSAALVRRRG	1.40199	0.631873	1.01693	8187.67	4129.34	5840.04	6535.08		0	deepribo-WT-1 deepribo-WT-2	3118	0.26389968395233154
CP004140.1:2305052-2305216:+	CP004140.1	2305052	2305216	+					165	55	GTG	TGA	GTGCGATGCATGCGTCATCGAATCGGTCAAGCAGCGGATGGTGTCGCGGCGCGGTTTGCTCCGTGCGGCCGCGGTCGGTACGGCAGGCATTGCCGCCGCCGGCATGGGAATCGTACCTCCGGCGCTTGCCGCCGGCCACGGCAGCGTCACCGATCTCACCCATGA	VRCMRHRIGQAADGVAARFAPCGRGRYGRHCRRRHGNRTSGACRRPRQRHRSHP	0.789411	1.19118	0.990295	132.7	192.84	168.1	161.89		0	deepribo-WT-1 deepribo-WT-2	3122	0.25985825061798096
CP004140.1:708781-708969:+	CP004140.1	708781	708969	+					189	63	ATG	TGA	ATGGCGCGCGGCTCGAGGTCGGCAGGGTCTATCTGGCGCCCGGCGGCGAACGCCATCTTGAGGTCCATAATGCCGCAGCACCCTGCTGCCGACTGGTGGATCATCCGCCGGTCAACGGACATCGTCCCTCGGTCGACGTGCTGTTCGATTCCGTCGCCGAACTGGCGGGCCGGAACGCCATCGGGGTGA	MARGSRSAGSIWRPAANAILRSIMPQHPAADWWIIRRSTDIVPRSTCCSIPSPNWRAGTPSG	0.857522	0.973995	0.915759	41.95	185.02	48.92	189.96		0	deepribo-WT-2	3127	0.25781941413879395
CP004139.1:593418-593630:-	CP004139.1	593418	593630	-					213	71	ATG	TGA	ATGTCTTCACGACGGAGCTGGAACTCTCTGAGCATATCGGCCTCCCTTTCGTTCGCGACAGAGAAGACGTCATTCGCAACATGGGCGGCGCGATCGGCGCCAACCCGGCTCAGTGGAAGTCCGCCCAAATATAAGCAAAAGTGTATGTGTCGCCCGGGCGCCCGGCGTTGTAAGGAACTGAGACGATCGTCGGCTTTGCGTCCGCAATCCTGA	MSSRRSWNSLSISASLSFATEKTSFATWAARSAPTRLSGSPPKYKQKCMCRPGARRCKELRRSSALRPQS	2.99917	1.1055	2.05234	2938.38	2562.19	979.73	2317.68		0	deepribo-WT-1 deepribo-WT-2	3132	0.2528769373893738
CP004138.1:776894-777082:-	CP004138.1	776894	777082	-					189	63	ATG	TGA	ATGGGCCAAAGGAGTTCAGCCGATGAGTGTCAAATCATCGATCTCACTGACCGATCAACAGGATGCGTTCGCCCGTTCGTTGGTAGAGAGCGGCCGGTATTCCAGCCTGAGTTCCGTCCTGCAGCAGGGCCTCGAACTGCTTCGTCAAAAGACGGAAGCGGAGGCCGTCGAAACGGCAGCGCTTCGTGA	MGQRSSADECQIIDLTDRSTGCVRPFVGRERPVFQPEFRPAAGPRTASSKDGSGGRRNGSAS	1.23603	3.71924	2.47763	992.27	3111.59	802.79	836.62		0	deepribo-WT-1 deepribo-WT-2	3134	0.2498394846916199
CP004139.1:1532452-1532616:+	CP004139.1	1532452	1532616	+	SEP_46	SM2011_b20726,SM2011_b20728	>><	intergenic	165	55	ATG	TGA	ATGACCAGCAAGAACCGCATGGGCTTCATCGGCCGCGCCTTCGCCGTGCTCGGCGCCGCAACCGCTGCTGCCGCCGCCGTTGAAGGCCATCGCCGTCCCAAAGCACAGGATCTCCGCACCCTCGGCATCGATCCGGCAGCCTTCCCGGACAACCGCCGGGGCTGA	MTSKNRMGFIGRAFAVLGAATAAAAAVEGHRRPKAQDLRTLGIDPAAFPDNRRG	13.1763	18.8232	15.9997	47961.5	65780.5	3639.99	3494.66		0	deepribo-WT-1 deepribo-WT-2	2056	1.3545706272125244
CP004140.1:421457-421597:+	CP004140.1	421457	421597	+					141	47	ATG	TGA	ATGTTACGGAGGAAATGCTGGCGGCAAGCCAGAGGGAGGAGGCGCGGCGGCGCGCCGAGGAGGCGAGCCGGGCGAAGTCCCGTCTGCTCGCCACCGTCAGTCACGAAATCCGTACCCCGCTTTCCGGCATCCTCGGCATGA	MLRRKCWRQARGRRRGGAPRRRAGRSPVCSPPSVTKSVPRFPASSA	0.558775	1.10395	0.831362	139.23	346.32	249.17	313.71		0	deepribo-WT-1 deepribo-WT-2	3150	0.2375590205192566
CP004139.1:1536223-1536417:-	CP004139.1	1536223	1536417	-					195	65	ATG	TGA	ATGGCCCGCGTCCGATCGGACGCGCGAAGGCCGTTACCAGGAGAAAGAGCATGCGCATCGAACCCGTCTTCCTGTTCGATCTGGACGGCACACTCGTCGACAGCGTCTACCAGCACGTGCTTGCCTGGAAGGAAGCCCTCGACGCAGAAGGGATCGACCTTTCGGTCTGGCGCATCCATCGCAAGATCGGCATGA	MARVRSDARRPLPGERACASNPSSCSIWTAHSSTASTSTCLPGRKPSTQKGSTFRSGASIARSA	0.738547	1.25878	0.998664	404.82	705.27	548.13	560.28		0	deepribo-WT-2	3151	0.2333365082740784
CP004140.1:3554790-3554978:+	CP004140.1	3554790	3554978	+					189	63	ATG	TGA	ATGGCCCCTCGGAAAAGGCGCTGGGGGCGATCCGGGCGGCCGCAGACACGGATCTCCGGCTCTACCCGGATCCGGTCGCTCTCGGACTGCGGCAGGCGATCGCCGCGCGCCACCAGGTATCGGTCGGCGAAGTCTTCGTCGGCAACGGTTCCGACGAGGTCCTGGCACACACATTCGCGGCGCTGCTGA	MAPRKRRWGRSGRPQTRISGSTRIRSLSDCGRRSPRATRYRSAKSSSATVPTRSWHTHSRRC	0.926567	0.721558	0.824062	117.85	125.01	127.19	173.25		0	deepribo-WT-1 deepribo-WT-2	3174	0.2138325572013855
CP004139.1:580491-580691:+	CP004139.1	580491	580691	+					201	67	GTG	TGA	GTGAGCGGCGAGCAAAGTCCAAGGATGCCATTGGCCATGAATCGGCTGATAAGGCGGACAAAGCTACGACCCGCAAGCCAGGAGACCTGCCATCACCTTGGGCGACACGCCTCAACAACTGCCACGCCGCACGGTGGGTGCGGAAAGGAGAGCACATGCATATCGAACCAGGCGTCGTCGATGGCGCAAAGATTATATTGA	VSGEQSPRMPLAMNRLIRRTKLRPASQETCHHLGRHASTTATPHGGCGKESTCISNQASSMAQRLY	1.38475	3.26141	2.32308	5400.06	15889.1	3899.66	4871.84		0	deepribo-WT-2	3176	0.21276938915252688
CP004140.1:828510-828659:-	CP004140.1	828510	828659	-					150	50	ATG	TGA	ATGTCTTCACTTCTCGAAATTTCCCCCGAAAAGCTTGCCCACTTCATAGGCACCCCGAACTGCCCGGTCCTCATCGCCGTGCGCTGGTGCCGTGACGCGACTGATGAGATACACACATGGCCGTCGCCGAAGAAGGGAGCGTGGAATTGA	MSSLLEISPEKLAHFIGTPNCPVLIAVRWCRDATDEIHTWPSPKKGAWN	2.02852	9.49024	5.75938	387.59	417.95	191.07	44.04		0	deepribo-WT-2	3188	0.2028009295463562
CP004139.1:43378-43542:-	CP004139.1	43378	43542	-	SEP_47	SM2011_b20032,SM2011_b20033	<<<	in operon	165	55	ATG	TGA	ATGATATTGTCCCCAACCCGGGCCCGCCTGATGGCAGCAGTGGCGTCCGCTTTCGTCTTGGCCGCACCCGGCGCACGCGCGGATGATCACGAGACGAAGGAAGCCTGGCGCCTGTTCGTCGCCGATCACACGCAGCCGGTCGTGCGCGCCATCGACTTTGCGTGA	MILSPTRARLMAAVASAFVLAAPGARADDHETKEAWRLFVADHTQPVVRAIDFA	21.3017	5.17296	13.2373	100536	56453.2	4719.64	10913.1		0	deepribo-WT-1 deepribo-WT-2	2143	1.2611175775527954
CP004140.1:950909-951100:+	CP004140.1	950909	951100	+					192	64	ATG	TGA	ATGCAGGTGTCCGCCTGGCACTCTATTTCGAGCGCCAGGCAGGCTCGCTCGTCGACGCCTACGATCTCCTGGCGGATGATGCGCTCGCCGAAGTGTTCCGCACCATCTTCAGCCTGCCCGACGAATTCAGTTCCATGGACATCGACCAGCAGGCAAAGATCGTCGAGAAGAACCTCGATCTCGAGAAGCTGA	MQVSAWHSISSARQARSSTPTISWRMMRSPKCSAPSSACPTNSVPWTSTSRQRSSRRTSISRS	0.471086	1.54992	1.0105	29.49	106.65	62.6	68.81		0	deepribo-WT-2	3201	0.19075661897659305
CP004140.1:1327690-1327893:-	CP004140.1	1327690	1327893	-					204	68	ATG	TGA	ATGATCATGTTGCATGATAGCCGAAGCTGGTTTACCGAAGCGGGCACGAATTGCAATGGCCGATCTGCCAATCGTTACTCCAGGGGAGCAGTCCTTGACGAAGCGGTATTTGACGACAAACCTAAAAGTCCTGGGCCGTGCCGTGCTCGTGGCTTCCCTTTGCACTACCGCCCTTTCCGCCTGCATGTCCGCAAATGTGGGTGA	MIMLHDSRSWFTEAGTNCNGRSANRYSRGAVLDEAVFDDKPKSPGPCRARGFPLHYRPFRLHVRKCG	4.09787	1.69246	2.89517	520.02	276.43	126.9	163.33		0	deepribo-WT-1 deepribo-WT-2	3205	0.18747609853744507
CP004140.1:2479582-2479791:-	CP004140.1	2479582	2479791	-					210	70	ATG	TGA	ATGAGTTGCCATGTTCCGGCTTTTCGAGCATCTTCGCATTCGGGCTGCATGCGTTGCCGCATCGGGCTGGGAAGTGAACAATGGGACGGGCAGGTATGGCTCCGGGCGTCGCAGCCGCACATCCGGAGGTATGAACCGTGCCAATCGGTGGCGGATGCCTGCAGAGATCGCGGGCATGCTCGGCGTCCTCTTTCCATTCTCCAGCGATGA	MSCHVPAFRASSHSGCMRCRIGLGSEQWDGQVWLRASQPHIRRYEPCQSVADACRDRGHARRPLSILQR	1.16932	0.925035	1.04718	113.26	105.01	96.86	113.52		0	deepribo-WT-1 deepribo-WT-2	3216	0.17966020107269287
CP004140.1:363579-363635:-	CP004140.1	363579	363635	-					57	19	TTG	TGA	TTGGGGCCTTCAAGGATCAGCAGTTCGACAGCGTCATTTCCGCCGTACCGTTGTTGA	LGPSRISSSTASFPPYRC	3.01442	1.15258	2.0835	1662.42	1713.35	551.49	1486.53		0	deepribo-WT-1 deepribo-WT-2	3217	0.17592859268188474
CP004140.1:2380747-2380938:-	CP004140.1	2380747	2380938	-					192	64	ATG	TGA	ATGAGTACTCGGTTTCGGGCCAGATCACCGTCGACGACCTCGACGAGATCAAGGCGCTCGGCTTCAAGTCCATCGTCTGTCATCGCCCGGATTTCGAGGCACCCGATCAGCCGACCTTCGACGCCATCGCCGCGCGTGCCCAGGAACTCGGGCTGGAGATCACCCATATCCCGGTCGGCCCGATGGGCGTGA	MSTRFRARSPSTTSTRSRRSASSPSSVIARISRHPISRPSTPSPRVPRNSGWRSPISRSARWA	3.82339	5.13098	4.47718	405.05	452.86	105.94	88.26		0	deepribo-WT-1	3219	0.17584383487701416
CP004140.1:2564345-2564476:-	CP004140.1	2564345	2564476	-					132	44	TTG	TAG	TTGAACTTGATTTCTATAGGTGGGCTATCCGTTTCGGTATATAAGGATATCCGCGAAAGGATATCCTTATGGCTCTCTACATCAAAGATCCCACCGTGGACCGAATGGCGGAAAAACTTCAAGAACGCCTAG	LNLISIGGLSVSVYKDIRERISLWLSTSKIPPWTEWRKNFKNA	0.540438	0.957999	0.749219	128.7	164.68	238.14	171.9		0	deepribo-WT-1 deepribo-WT-2	3246	0.15587401390075686
CP004138.1:982183-982338:-	CP004138.1	982183	982338	-					156	52	ATG	TGA	ATGATGTATGACCCGAAAGGCGAACACCTGCGTCGTCGAGATTCCGAGCCACTTCGTCACTCATCTCGCTATCTCGACTTGTCCGATTGTATGATCGTCGACGGAACGATGGGCTCCAGCTTAGCCTTGCTTGGCTCAGTTCAAGCGGTTGAGTGA	MMYDPKGEHLRRRDSEPLRHSSRYLDLSDCMIVDGTMGSSLALLGSVQAVE	4.82826	1.49575	3.16201	3005.45	3008.1	622.47	2011.1		0	deepribo-WT-1 deepribo-WT-2	3251	0.1528794765472412
CP004140.1:1552462-1552653:+	CP004140.1	1552462	1552653	+					192	64	TTG	TAA	TTGGAGGATGATGATGGAAACCAATTCAAGGGTCGTCGTCGGCGAAGGTGCCGGCCAGGTGGTGTTCTCGCAGAAGGAACGGCTGACGCTGATCGCCGGACCCTGCCAGATGGAGAGCCGCGAACACGCCTTCATGATTGCGGGGGAGCTCGTCGAGCTCTGCAGATCGCTCGGGCTCGGACTCGTCTATAA	LEDDDGNQFKGRRRRRCRPGGVLAEGTADADRRTLPDGEPRTRLHDCGGARRALQIARARTRL	19.5879	12.0146	15.8012	6602.69	5068.46	337.08	421.86		0	deepribo-WT-1 deepribo-WT-2	3261	0.14659345149993894
CP004140.1:1674877-1674939:+	CP004140.1	1674877	1674939	+					63	21	ATG	TAA	ATGGGGAATTGCGATGCGGCTGCTCGCAGCCTTCGCACTCCTATTCCTGTCCTTCGCCCATAA	MGNCDAAARSLRTPIPVLRP	1.32969	1.6315	1.48059	1522.07	1190.13	1144.68	729.47		0	deepribo-WT-1 deepribo-WT-2	3263	0.14548331499099731
CP004140.1:405265-405354:-	CP004140.1	405265	405354	-					90	30	ATG	TAG	ATGGCTGGAAGCCGGGCGATTCCGAGGCCCTGTCGCACCGCGCCCGCGCATTCAAGCTGTTCGCCGAAACCTGTCTCGGCGCCTGAGTAG	MAGSRAIPRPCRTAPAHSSCSPKPVSAPE	3.48938	1.76325	2.62631	394.3	444.55	113	252.12		0	deepribo-WT-1 deepribo-WT-2	3275	0.1350889801979065
CP004140.1:1216632-1216841:+	CP004140.1	1216632	1216841	+					210	70	ATG	TAA	ATGGACGAAAAATCTCCGGCTGTCGAGCGCCGGAATCATAGTGAGCGCTTGTATAGAACTATAAGAAACGTTAGCAATTTCAGTAATACATTGAAGAATTCGGACAGTGTGCTGCGGTTGCGCTATAATGCACCTGGCGCCGCAGCGCCGGCCGGTGGGGCATGCGGGGAGCATAAAGGCGCTCCGCCCTGTGGAGAGTGGCATGATTAA	MDEKSPAVERRNHSERLYRTIRNVSNFSNTLKNSDSVLRLRYNAPGAAAPAGGACGEHKGAPPCGEWHD	3.36882	1.24169	2.30526	237.3	90.01	70.44	72.49		0	deepribo-WT-2	3280	0.13162147998809814
CP004139.1:266709-266912:+	CP004139.1	266709	266912	+					204	68	ATG	TGA	ATGCGAATTTCCGCCGGCAATCCCGCTTCGTTACGGGAATCGACGCGTTTTATGATCTTGTGCCGAATCGACCAGGATCATCGTGATCCAGAGAAAGGAAAGTCAGATGATTTTCACCCCCAAAGGAAAACACCTCGTCGCGGGCGAATGGCTCGATGGGGCAGGCACCTTCGCTTCGGCGCCGGCGCATGGCCCGGCGCATGA	MRISAGNPASLRESTRFMILCRIDQDHRDPEKGKSDDFHPQRKTPRRGRMARWGRHLRFGAGAWPGA	15.5884	6.94854	11.2685	5445.03	5168.53	349.3	743.83		0	deepribo-WT-1 deepribo-WT-2	3282	0.13075435161590576
CP004140.1:908120-908284:+	CP004140.1	908120	908284	+					165	55	ATG	TGA	ATGCCGGTCTGCTGCCACGGCTGGTTGCATCGGGCGGGATTCTGGTGGAAGCCATGGCGTGGGTATGACAGCGCGAGCGTCATGCTCCAGCTGGAGCGCGGATGTGAGAGGCGGGCGGAAGATGATCGATTTCAGCGTGGATATATCCTCATTGGTCCTCCCTGA	MPVCCHGWLHRAGFWWKPWRGYDSASVMLQLERGCERRAEDDRFQRGYILIGPP	0.661914	0.743606	0.70276	352.35	229.12	532.32	308.12		0	deepribo-WT-1 deepribo-WT-2	3285	0.12996691465377808
CP004140.1:3516323-3516523:-	CP004140.1	3516323	3516523	-					201	67	ATG	TGA	ATGGCTCGGCGACAAGGGCACGGCCGAGAACGAGATCGCCTATCGCCCGGCGCGCGTGCTGATGCAGGACTTCACCGGCGTTCCCGCCGTCGTCGACCTCGCGGCGATGCGCGACGCGATGGTTTCGCTTGGCGGCGACCCGGAAAAGATCAACCCGCTCGTTCCCGTCGATCTCGTCATCGACCACTCGGTGATCGTTGA	MARRQGHGRERDRLSPGARADAGLHRRSRRRRPRGDARRDGFAWRRPGKDQPARSRRSRHRPLGDR	2.04167	7.11624	4.57896	281.73	2145.69	137.99	301.52		0	deepribo-WT-1 deepribo-WT-2	3289	0.12895435094833374
CP004138.1:1246079-1246261:-	CP004138.1	1246079	1246261	-					183	61	GTG	TGA	GTGATACCCCTCAAACAATATCATTATCAAGGCCGAATATGCCTGAGTCCGATCCGCACCTTTATGAAAAGATCAAGGAGACCATCGACCGCCGTGTTGAAGCGGAGGAATGGCCCGCTGAGTTTCAAGTTCCGGCGGAGGTTGAACTTGCGGAGGAGTTTGGCGCGTCACCCCTTACCGTGA	VIPLKQYHYQGRICLSPIRTFMKRSRRPSTAVLKRRNGPLSFKFRRRLNLRRSLARHPLP	2.53547	3.73817	3.13682	2186.26	2102.05	862.27	562.32		0	deepribo-WT-1 deepribo-WT-2	3297	0.12062060832977295
CP004140.1:1149668-1149856:+	CP004140.1	1149668	1149856	+					189	63	GTG	TAG	GTGGAAGGGAAGCCCGGCTTTAAGCCGGGCTTTCTCTTTTCTGGAGTATGGCTACGGGGACGGCGCGCTGCTGCCGGCGCTCATGCGCGATTACTTGAGATGACGCTCGAGTACGGGCACGCACATATCGAGGTCATGGGAGGCCAGATGCGCGTAGCGCATCGTCATCTCGAGGGTCTGGTGGCCTAG	VEGKPGFKPGFLFSGVWLRGRRAAAGAHARLLEMTLEYGHAHIEVMGGQMRVAHRHLEGLVA	1.91266	0.877725	1.39519	5716.75	5362.26	2988.9	6109.27		0	deepribo-WT-1 deepribo-WT-2	3301	0.11837530136108396
CP004140.1:1354456-1354608:+	CP004140.1	1354456	1354608	+					153	51	TTG	TGA	TTGCAATTCACGCCGGGGCCCAGCCCGATCCGACGACCGGTGCGCGGGCGACGCCGATCTATCAGACGACCAGCTTCGTCTTCAACGACACGGATCATGCGGCCGCACTCTTCGGCCTCCAGCAATTCGGCAATATCTATACCCGCATCATGA	LQFTPGPSPIRRPVRGRRRSIRRPASSSTTRIMRPHSSASSNSAISIPAS	0.967163	0.684848	0.826005	111.04	273.85	114.81	399.87		0	deepribo-WT-1 deepribo-WT-2	3304	0.1149795651435852
CP004140.1:1099415-1099585:+	CP004140.1	1099415	1099585	+	SEP_2	SM2011_c00063,SM2011_c00128	>><	on sRNA	171	57	ATG	TAA	ATGGCAGACGTAATCAGAATGCAGGACCGGATCGTCAAACGCCCTCGACGGCGTCCTGTCGGGAAGGGCGGCGCCAAGGTGTTGTTCTTCACAGGAATCCGTTACGAAAGGCTGGACGGCCGCGGACCGCAGCCGACTGCCCCGGCTGGCCGCCAGGCCAAGAAGCAGTAA	MADVIRMQDRIVKRPRRRPVGKGGAKVLFFTGIRYERLDGRGPQPTAPAGRQAKKQ	1.0889	1.00003	1.04447	264.93	342.67	243.3	342.66		0	deepribo-WT-1 deepribo-WT-2	1506	1.9111053943634035
CP004139.1:1455669-1455869:+	CP004139.1	1455669	1455869	+					201	67	GTG	TAA	GTGGAACCGCGTAGTTTCCATTTTGTTAAGAAAAAGCGTCCAATCTTAACGTTTGAGCTGCACATCTCGGAGCACATGATGAGCTACGATTGGACCGGCGAGCGGACACGTCGGATGAAGATGATGAGATATGCGATCGCCATTGCGCTCGCCCTCGGGCTGATTGCCGGCGCGGCGTCTTGGACCCTGCAGACCATCTAA	VEPRSFHFVKKKRPILTFELHISEHMMSYDWTGERTRRMKMMRYAIAIALALGLIAGAASWTLQTI	9.13351	6.70705	7.92028	10870.2	4995.88	1190.15	744.87		0	deepribo-WT-1	3314	0.1071096658706665
CP004140.1:2095849-2095935:-	CP004140.1	2095849	2095935	-					87	29	ATG	TGA	ATGTCACAGGAGTGGCCCATGTTCATCCTGCAGTGCATCGTCGTCTTCGGGCTCGTCGGCGCGCTGTTCATCCGCTTCGGCGAATGA	MSQEWPMFILQCIVVFGLVGALFIRFGE	1.83752	0.664709	1.25111	117.16	144.84	63.76	217.9		0	deepribo-WT-1 deepribo-WT-2	3321	0.10230571031570436
CP004138.1:1080801-1080971:+	CP004138.1	1080801	1080971	+	SEP_48			on sRNA	171	57	ATG	TGA	ATGGATTACGATTGGGAGGGAAGACGCATCCGACGGCTTCAGGTGCTCAGGTTCCTTGTCGCACTGGCACTGCCCGTGCTGTTGCTTGGTTCTGCCATTGCCGCCTCCGAATGGGCAAAGGGACAAATCTCCCCGATCGAGTCCACTGGAACGCGAGGGGGCCGGGAATGA	MDYDWEGRRIRRLQVLRFLVALALPVLLLGSAIAASEWAKGQISPIESTGTRGGRE	0.988114	1.30221	1.14516	1508	2178.89	1526.14	1673.23		0	deepribo-WT-1 deepribo-WT-2	2243	1.1620421409606934
CP004139.1:1450358-1450537:+	CP004139.1	1450358	1450537	+	SEP_49	SM2011_b20648,SM2011_b20649	<><	on sRNA	180	60	ATG	TAA	ATGAACCGCAACGTTATCATTGGCATTATCGTGCTCGCGATTATCATTCTCGCGGTCATATTCTTCATGCCAGGGACGGCTGAAACGCCCCCGGCGACTGAAACAACTCCCCCGGCGACGACGGAGCCCGCGCCCACAGAACCGGCACCGGCACCGACGACACCTGCGCCCTCTCAATAA	MNRNVIIGIIVLAIIILAVIFFMPGTAETPPATETTPPATTEPAPTEPAPAPTTPAPSQ	2.99107	2.93647	2.96377	6766.21	8416.61	2262.14	2866.23		0	deepribo-WT-1 deepribo-WT-2	1844	1.579833745956421
CP004140.1:2594332-2594481:+	CP004140.1	2594332	2594481	+					150	50	ATG	TAA	ATGCAACCACTCATTGCCGCGCACCCGAAGGCGACTGGAAGATCGTCGGCATCGATTCGGCAGGGCTCGACCTGTCGGACGGCGACCGTCTGCGCCGCCTGGAGTTTGAGACGCCCCTTGCCGACGCGGCCGAATTACGGCCAATTCTAA	MQPLIAAHPKATGRSSASIRQGSTCRTATVCAAWSLRRPLPTRPNYGQF	0.680638	0.671534	0.676086	25.17	63.01	36.98	93.83		0	deepribo-WT-2	3364	0.0641828179359436
CP004140.1:2479451-2479654:-	CP004140.1	2479451	2479654	-					204	68	GTG	TGA	GTGCCAATCGGTGGCGGATGCCTGCAGAGATCGCGGGCATGCTCGGCGTCCTCTTTCCATTCTCCAGCGATGAGCCGTGGGGCGGGGATTGGTTGCAGCGTGCGCTTTGATGTTCGTGCCGAAGGGGCAGGAGAGGGTTGGGTGAACGAGATGTCGACGGTCTCGCCGGTCGCCGGCGGCGCTTCCACTATTCGAGCCATTTGA	VPIGGGCLQRSRACSASSFHSPAMSRGAGIGCSVRFDVRAEGAGEGWVNEMSTVSPVAGGASTIRAI	1.96002	0.753638	1.35683	222.07	172.96	113.3	229.5		0	deepribo-WT-1 deepribo-WT-2	3366	0.06179994344711304
CP004140.1:2242553-2242735:-	CP004140.1	2242553	2242735	-					183	61	GTG	TGA	GTGACCGCGGGAGCGGATCTTCCACCTATTGCCAAGGCCGGACGAAAATCGGACAGTCCCGTGAAACGACAGTTTCATGAGAGTGCCGATGGCTGCCAAAGAACGATCCTTCCTCGCTCGTGTCCGCGAAATTCTGCCGGAGCTGCACCCGGCCGAGCGGCGGCTCGGCGATTTCCTCTGTGA	VTAGADLPPIAKAGRKSDSPVKRQFHESADGCQRTILPRSCPRNSAGAAPGRAAARRFPL	1.3157	0.507817	0.91176	119.65	86.08	90.94	169.51		0	deepribo-WT-1 deepribo-WT-2	3370	0.059190988540649414
CP004140.1:1785371-1785535:+	CP004140.1	1785371	1785535	+					165	55	ATG	TGA	ATGAGCGACGACAACATCATTAAGTTTGAACGACCGAAACCGAAGCAGGAGCCAAGGTCGGTCGGCCCGATGCAACGGAAAGCACTCACCTGGCTCGCGTTGATAGCGGGTTTGTTTCTGGTATGGGCGTATTACCATTTCGTCGCGCCGCCGAACTTGCCTTGA	MSDDNIIKFERPKPKQEPRSVGPMQRKALTWLALIAGLFLVWAYYHFVAPPNLP	12.7759	8.57149	10.6737	501.07	402.86	39.22	47		0	deepribo-WT-1 deepribo-WT-2	3375	0.05561673641204834
CP004140.1:2627964-2628134:-	CP004140.1	2627964	2628134	-					171	57	ATG	TGA	ATGGGTGCTGGAAGACCGCTTCCCGCAAGGCCGCCCGGCGCTGGAAGAGGTGGGCGTTCAGTTCGTGCCCGACGTGGCGCCGTACGAGCACATGAAGATCCGTATCCTCAACGGCGGCCATGCGGCGATCGCCTATCCGGCGGCACTGCTCGACATCCATTTCGTTCATGA	MGAGRPLPARPPGAGRGGRSVRARRGAVRAHEDPYPQRRPCGDRLSGGTARHPFRS	3.19552	1.57551	2.38551	2677.97	1873.63	838.04	1189.22		0	deepribo-WT-1 deepribo-WT-2	3381	0.05133301019668578
CP004140.1:2122037-2122114:-	CP004140.1	2122037	2122114	-					78	26	GTG	TAA	GTGGCTCATAGATCTTCGATCGAACGCGTTTTCGGCGTGCGCCGTTGCCGCTACAGCCATCGCTATGGCAAGCGGTAA	VAHRSSIERVFGVRRCRYSHRYGKR	1.13567	0.810911	0.973291	430.76	630.07	379.3	776.99		0	deepribo-WT-2	3382	0.050228238105773926
CP004140.1:1341487-1341675:+	CP004140.1	1341487	1341675	+					189	63	TTG	TGA	TTGGAGTGCAGGCATGTCGGGCATCGGCGGGCAGCAGGATGTGGATATCGATCTCGGCGGGCTTTTTCGCGCCATCTGGCAGCGCCGCGTGCGGGTGCTGCTCGCCACGGTTGGGGCCGGCGCCGTCGCTTTCGGGGCTGCCAAGATGGTCGCTCCCGATTACGAGGGCGAGACGCGCGTCCTGATTGA	LECRHVGHRRAAGCGYRSRRAFSRHLAAPRAGAARHGWGRRRRFRGCQDGRSRLRGRDARPD	1.14093	0.797235	0.969084	189.76	275.03	166.32	344.98		0	deepribo-WT-2	3403	0.0306815505027771
CP004139.1:606806-607015:-	CP004139.1	606806	607015	-					210	70	ATG	TGA	ATGCTTCTCAATGCAGTCATGATATATTCTCTCAATTCCTATCAGAGCGACAGGCTCACGGATGAGGGAATAGTTTCAGGGAGGAGACATGACGAAGAGGCCGACGATCGCGGATCTCGCCCGCGCCTCCGGCGTGAGCGTCGCAACGGTCGACCGGGTGCTGAACGGCCGTCATCCGGTGCGCGAGGAAACGGCACGCCGCGTCTATGA	MLLNAVMIYSLNSYQSDRLTDEGIVSGRRHDEEADDRGSRPRLRRERRNGRPGAERPSSGARGNGTPRL	0.647788	0.696352	0.67207	926.33	945.96	1429.99	1358.45		0	deepribo-WT-1 deepribo-WT-2	3423	0.014073550701141356
CP004140.1:2181026-2181205:+	CP004140.1	2181026	2181205	+	SEP_7	SM2011_c04184,SM2011_c04195	>>>	on sRNA	180	60	TTG	TGA	TTGAACTCAGATAACAAACCTGACGGCGAAATTAAGGTCGAGAAGCGGACGAACGGGCGCTGGGCCTTCGTGCTCAGCTATCGCGGCGTCACTTATCCGGCGGAGGGTCAGTTCAGTACCCAGCTTCTGGCACAGTCCGCGGCTTACGTCGCCATGAAGCTTCTGCGGAACACACGCTGA	MNSDNKPDGEIKVEKRTNGRWAFVLSYRGVTYPAEGQFSTQLLAQSAAYVAMKLLRNTR	3.283	4.04441	3.66371	421.57	516.31	128.41	127.66		0	deepribo-WT-1	2367	1.031561017036438
CP004140.1:2558149-2558343:+	CP004140.1	2558149	2558343	+					195	65	ATG	TGA	ATGGCGTCTGGCAGGATGTCTGGTACGACACGCGTGCAACGAACGGTCACTTCAAGCGCAGCGAATCGCAGTTCCGCAACTGGATCACGGCAGATGGATCGCCCGGCCCTTCCGGCGAAGGCGGCTTCGAGGCCGAAGCGGGCCGCTATCATCTCTATGTGTCCCTTGCCTGCCCCTGGGCGCACCGCACGCTGA	MASGRMSGTTRVQRTVTSSAANRSSATGSRQMDRPALPAKAASRPKRAAIISMCPLPAPGRTAR	19.1962	4.83906	12.0176	181.98	121.17	9.48	25.04		0	deepribo-WT-1 deepribo-WT-2	3438	-0.00334852933883667
CP004139.1:1312491-1312604:+	CP004139.1	1312491	1312604	+					114	38	GTG	TGA	GTGAGCTCGGAAAGAAGGCAGCCGAAATCGCCGTGGCGCTTGCCGGCGGCAAAACCATGGACGAAGTCGAAGGCGTGCAGACCTTCAACGGCGGGCCGAAGGGCGTCGCCATGA	VSSERRQPKSPWRLPAAKPWTKSKACRPSTAGRRASP	2.03098	0.459132	1.24506	1360.17	382.98	669.71	834.14		0	deepribo-WT-1	3439	-0.00512993335723877
CP004138.1:461396-461545:+	CP004138.1	461396	461545	+					150	50	ATG	TGA	ATGATATCGTTAAGTGTTCCGACCGGTGACCCCGATGACAGTGATGACGAGCCATTCATCAACTGCATCGCCGCTTACCCGAGCTCAAGATTTCTGCGGATCGTGGAAGCGGGGAGGCCCCGCCGAGCTTATGAGCCAACTTCGCCGTGA	MISLSVPTGDPDDSDDEPFINCIAAYPSSRFLRIVEAGRPRRAYEPTSP	6.30907	1.43044	3.86975	510.53	550.49	80.92	384.84		0	deepribo-WT-1 deepribo-WT-2	3440	-0.006824970245361328
CP004140.1:436299-436484:+	CP004140.1	436299	436484	+					186	62	GTG	TGA	GTGAGACATGTTCATCCAGACCGAAGCCACACCGAATCCCGCCACTTTGAAGTTCCTGCCGGGCAAGGTGGTGATGGAGAACGGCACTGCCGAATTCCGGAGCGAAGAAGAGGCCCTTGCAGGATCGCCCCTTGCGGCTCGGCTCTTTTCGATCCCCGGCGTCACCGGTGTCTATTTCGGCTATGA	VRHVHPDRSHTESRHFEVPAGQGGDGERHCRIPERRRGPCRIAPCGSALFDPRRHRCLFRL	8.64517	5.03663	6.8409	1504	1563.32	173.97	310.39		0	deepribo-WT-1 deepribo-WT-2	3454	-0.01537322998046875
CP004140.1:1635331-1635444:+	CP004140.1	1635331	1635444	+					114	38	ATG	TGA	ATGATTTGGAATGCAGGGGAGGAGCTTGATGGCTCGAATTGGATTGAAGCAGGGTATTCTGGCTGCGGTTGCCGGAATGCTCGTGGCCTCGGCTGCGCAGGCGGGAGGGCTTGA	MIWNAGEELDGSNWIEAGYSGCGCRNARGLGCAGGRA	2.25237	0.928873	1.59062	1132.56	1238.03	502.83	1332.83		0	deepribo-WT-1 deepribo-WT-2	3461	-0.018793463706970208
CP004138.1:588035-588208:-	CP004138.1	588035	588208	-					174	58	ATG	TGA	ATGTTTTCTTACCAGTCAAATTATCGTGAACAGAAAGAGAATTCTCTTGTGAGGACAAATGTCGCTGTGATAGTTTCCCGAAACGAAAAGGAGTTTGCGACGTGCTCTCTGATACGCTGTCTACCGAGCTCCAGCGCTACGCGATCGGCCCTCGTATTAAGGCCCTGCGCCTGA	MFSYQSNYREQKENSLVRTNVAVIVSRNEKEFATCSLIRCLPSSSATRSALVLRPCA	0.919663	9.92981	5.42474	449.09	1145.9	488.32	115.4		0	deepribo-WT-2	3462	-0.02005136013031006
CP004138.1:1006778-1006828:+	CP004138.1	1006778	1006828	+					51	17	ATG	TGA	ATGATTGAGACGATTTGTTCAGTAGAAGGGAGCGTCGCTTCGATCTGGTGA	MIETICSVEGSVASIW	1.77037	1.94634	1.85836	1685.41	4501.89	952.01	2313		0	deepribo-WT-1 deepribo-WT-2	3473	-0.028630077838897705
CP004140.1:2718463-2718675:-	CP004140.1	2718463	2718675	-					213	71	GTG	TAG	GTGGACGTGCATAGTGAAAAGTGGAGTTGGGAATGTTGGACGATAGGAACTGGGTCAAGGCATGCGACGCGAAGAAGGTCGGCCGAGAGGATGTTGCACGGTGGGACCACAGCGGCCGCAGTTTTGCGATATTCCGGACCGCTGACGATCAATATTACGCAACCGATGACATCTGCACTCACGAATATGCTCATATTTCGGATGGTTTCGTAG	VDVHSEKWSWECWTIGTGSRHATRRRSAERMLHGGTTAAAVLRYSGPLTINITQPMTSALTNMLIFRMVS	22.3249	5.07267	13.6988	290.67	273.62	13.02	53.94		0	deepribo-WT-1 deepribo-WT-2	3474	-0.02941131591796875
CP004140.1:2811423-2811557:-	CP004140.1	2811423	2811557	-					135	45	ATG	TAA	ATGTATCCACAGGCTGAGGGAGCGGCTCGAAAAAGAATCTGCGACCCGCAAAACCCTGCTTTTCCGGGCTTTGTCAGAAAACTGTCATTTTTTTTGAAGAAGCCTGTTGACGTGTTGGAGGGCTGGGGTCTATAA	MYPQAEGAARKRICDPQNPAFPGFVRKLSFFLKKPVDVLEGWGL	3.4302	1.77169	2.60095	117.45	98.01	34.24	55.32		0	deepribo-WT-1 deepribo-WT-2	3481	-0.034698486328125
CP004140.1:416429-416569:+	CP004140.1	416429	416569	+					141	47	ATG	TGA	ATGCACAAACGCAGACAAAACAAGCAAAAAAACCGAGGGGGCGAACGTGATCAAGTCAGAGCTGGTGCAGATTGTGGCGGCGCGCAATCCGCATCTCTATCACCGCGATGTCGAGAATATCGTCAATGCGGTACTCGATGA	MHKRRQNKQKNRGGERDQVRAGADCGGAQSASLSPRCREYRQCGTR	2.10602	2.02532	2.06567	3065.69	3279.94	1455.68	1619.47		0	deepribo-WT-1 deepribo-WT-2	3510	-0.05752235651016235
CP004140.1:313015-313212:+	CP004140.1	313015	313212	+					198	66	ATG	TGA	ATGAGAGGTGCGGCACTGCATGTTTCCACTATCGCATATGATGAAGTCGTTCATTCGCAAGGGGACGCTTACGGTAATCGATGCCGACGGCAAGAGGCACGTCTTTGCCGGCGAGCCGGGGCCGAGCGTGACGATGCGGCTGACCGACAAGCGACTCTATCGCAGCCTCGTCTTCAATGCCGAGCTGGCCGCCGGTGA	MRGAALHVSTIAYDEVVHSQGDAYGNRCRRQEARLCRRAGAERDDAADRQATLSQPRLQCRAGRR	8.76571	4.03829	6.402	613.95	644.39	70.04	159.57		0	deepribo-WT-1 deepribo-WT-2	3519	-0.0608561635017395
CP004139.1:355317-355511:-	CP004139.1	355317	355511	-					195	65	ATG	TGA	ATGAGTATATCACCGGCTCCAGTTTGCCGATTAGCTGGCGACCGCAAACAGGGTCGGCGGTTGACAAGTCACGATTATCGGATTACGACTGACGAAATTCAAAATTCGTCACTCATCATCAGGAGACAGGATGAGCGATCTCGCAGACAACGCCATAGACGCAGCCCGCCAGGAAAACGTGGCGCGCATTCTTGA	MSISPAPVCRLAGDRKQGRRLTSHDYRITTDEIQNSSLIIRRQDERSRRQRHRRSPPGKRGAHS	48.6509	25.0239	36.8374	15238.4	6750.45	313.22	269.76		0	deepribo-WT-1 deepribo-WT-2	3520	-0.061006784439086914
CP004138.1:909012-909125:-	CP004138.1	909012	909125	-					114	38	ATG	TAA	ATGATTCAGAAAATTCTTATTTTATATCGAGACAAATCTTTGCGTTCTGAGGGAGATTCGTGTTGCGGCGCCGCGACGTTGAATTTTTTGCGAAAATATTCGGTAATCGATTAA	MIQKILILYRDKSLRSEGDSCCGAATLNFLRKYSVID	7.2098	21.6621	14.436	383.85	477	53.24	22.02		0	deepribo-WT-1 deepribo-WT-2	3521	-0.062369108200073235
CP004140.1:2105969-2106109:-	CP004140.1	2105969	2106109	-					141	47	GTG	TGA	GTGATGGCCTCGGGCGAATTTTGCAGTTTCTTTGATGAGCCGATTCAATTATCTGCCATTGTTTCCTGCATAACGACTTCAAGTTTTTCCTCGGTTGGATCGGATGGAATGCCTTGCTTTGCCCGGAGTATCGACCGATGA	VMASGEFCSFFDEPIQLSAIVSCITTSSFSSVGSDGMPCFARSIDR	1.71492	1.73667	1.7258	168.68	127.35	98.36	73.33		0	deepribo-WT-1 deepribo-WT-2	3526	-0.06498199701309204
CP004140.1:981118-981321:-	CP004140.1	981118	981321	-					204	68	ATG	TGA	ATGACTGCGTCTTGCTTCCTGATGGGGGGTGAGTCCGCAACTCCTCCGCTCCTCATTCCTGTGCTCGTCACAGGAATCCAGCCAGCCCAAGTCCTTGGGCTGAAAAACTCTTCCGCGCCGCAGACGCGGCGCTGCTGGATCTCTGTGACAAGCACAGAGATGAGGGAACGTTGTCAGGCTTGCGTGCCGCCGACGGTGATCTGA	MTASCFLMGGESATPPLLIPVLVTGIQPAQVLGLKNSSAPQTRRCWISVTSTEMRERCQACVPPTVI	0.704125	1.48512	1.09462	405.28	673.31	575.58	453.37		0	deepribo-WT-1 deepribo-WT-2	3533	-0.07021403312683105
CP004139.1:1394063-1394179:-	CP004139.1	1394063	1394179	-					117	39	ATG	TGA	ATGCCCTGCCGGAAGCCGATGCGCCGCTCCAGCTTCCGGACCCGCACGAACGCCTTACGGTCGAGGGGCTGGCAAGCGGTCCGCCAGCGGCGCAGCGCCTCGTCGTGTCTGATGTGA	MPCRKPMRRSSFRTRTNALRSRGWQAVRQRRSASSCLM	0.67051	0.4181	0.544305	554.21	578.4	826.55	1383.4		0	deepribo-WT-1 deepribo-WT-2	3539	-0.07217323780059813
CP004139.1:354493-354702:-	CP004139.1	354493	354702	-					210	70	GTG	TAG	GTGGCCAAGGAGAGTAAGAGCGATGTTTTCAGGAAGTGCCCTCAACCGACCGTTCGTCGCCCGTCTCCTCACCGCGATCCTGCTCGGCGCCGTTCTCTCCGGCTGCTCGCAGGAGAAAGTCGAGACGAAGGAGACCATACGCCCGGTCAAGGTCGTGGAGATTGCCGCGGCCGGCGAGCCGCGGGAGCTTCACTATTCCGGCTCGGTTAG	VAKESKSDVFRKCPQPTVRRPSPHRDPARRRSLRLLAGESRDEGDHTPGQGRGDCRGRRAAGASLFRLG	14.8564	5.04641	9.95143	10082.2	4667.42	678.64	924.9		0	deepribo-WT-1 deepribo-WT-2	3540	-0.07409387826919556
CP004140.1:1815568-1815651:+	CP004140.1	1815568	1815651	+					84	28	ATG	TGA	ATGAATGCGGGCACTTCAGGCTGTGATATCGAGACGAAAGCGGGCAACCGCATGGGAGGTCCTGTCGACCATGGATCACTATGA	MNAGTSGCDIETKAGNRMGGPVDHGSL	1.18785	2.61134	1.89959	431.45	187.52	363.22	71.81		0	deepribo-WT-1 deepribo-WT-2	3542	-0.07475906610488893
CP004140.1:3378356-3378490:+	CP004140.1	3378356	3378490	+					135	45	ATG	TGA	ATGGAGGATCTATGCGGCGAACTTCTAATCGGGGCGACCGAGCGTGGGCTTTCTGTCCAGGCAGGACCCTGGGTTCTCCTCCGAGCGTCCGGCTTCGTGGCAGGCTGGGCAGCGCGTCACTCATCTCTTTGTTGA	MEDLCGELLIGATERGLSVQAGPWVLLRASGFVAGWAARHSSLC	5.94994	14.4879	10.2189	285.24	739.75	47.94	51.06		0	deepribo-WT-1 deepribo-WT-2	3544	-0.0769127607345581
CP004139.1:109797-109988:+	CP004139.1	109797	109988	+					192	64	ATG	TGA	ATGTTCCCCCAATGCCGGCAGAATCGGGCGGGAGGGGTTGCGGCTTGTACGACTATTGCATCATCGGAGGCGGGATCGTCGGTCTTGCGACCGCTATGGCGCTGCAGGAAAGGATGGGCGGCGCCAGCATCGTGCTTCTGGAAAAGGAGCGGGAGCTTGCGCGGCATCAGACGGGCCACAACAGCGGTGTGA	MFPQCRQNRAGGVAACTTIASSEAGSSVLRPLWRCRKGWAAPASCFWKRSGSLRGIRRATTAV	0.781975	2.50005	1.64101	704.81	1080.12	901.32	432.04		0	deepribo-WT-2	3549	-0.08043873310089111
CP004138.1:1204562-1204678:-	CP004138.1	1204562	1204678	-					117	39	ATG	TGA	ATGGCCCCATCCGGGGGGATTACCTTGCCTTCATTATCGTGCATCTCGGAACGCTCAAGATTGAGGCCGATGAAACGGTGCTACAGCTGGAGGCAGGCCATTGTGCGCTATCCCTGA	MAPSGGITLPSLSCISERSRLRPMKRCYSWRQAIVRYP	2.70397	4.5472	3.62559	280.51	585.27	103.74	128.71		0	deepribo-WT-2	3550	-0.08125513792037964
CP004140.1:2482851-2482937:+	CP004140.1	2482851	2482937	+					87	29	ATG	TAG	ATGCCCTCCCCATTTGGGCGACTTCGAGAGCTTGCAAGAGATCATACAGAAGGCCCAAGGAGCTCTACCAAAGGAAAAATGGGATAG	MPSPFGRLRELARDHTEGPRSSTKGKMG	0.874983	1.64518	1.26008	130.18	76.04	148.78	46.22		0	deepribo-WT-1	3555	-0.08245265483856201
CP004140.1:111752-111913:+	CP004140.1	111752	111913	+					162	54	GTG	TGA	GTGAACCACGCAGAAATATTTACTATCAGTAAAAACAAAGCGAGATTGGCATGGGCAGGGAAAACGCGGAAAAGCACCGGAACTCGAAGAAGAACGGCAAGGCGGCGACAAGCGCCGGCGGCGCGCGCAAGACGGCGGCGGAGTTGGCACGTGTCACGCTGA	VNHAEIFTISKNKARLAWAGKTRKSTGTRRRTARRRQAPAARARRRRSWHVSR	4.21982	3.63953	3.92968	216.73	283.92	51.36	78.01		0	deepribo-WT-1 deepribo-WT-2	3559	-0.0851171612739563
CP004140.1:2581061-2581213:-	CP004140.1	2581061	2581213	-					153	51	ATG	TGA	ATGGCGGCTGGTTCGACACGCGGGCGGACGACCGCTTCTGGTTCGCCTTCGGCCAGCTCTACGGCTATTACGGCATTCTCTCGGCCGCCGGCGCCGATTTCGAGAATGTCGTCACCCAACGTGGCCTGGCGCCGATCTATACCGAAACGATGA	MAAGSTRGRTTASGSPSASSTAITAFSRPPAPISRMSSPNVAWRRSIPKR	2.13219	0.817627	1.47491	115.97	84.42	54.39	103.25		0	deepribo-WT-1 deepribo-WT-2	3575	-0.09384536743164062
CP004140.1:1155882-1156091:-	CP004140.1	1155882	1156091	-					210	70	GTG	TGA	GTGTCTGCGGCAAGCGCTGAGAGGATGCATTTCGCTTTCGTTTCCGCGCAATCGACGCCCTCGAGCGAGACCGCAATGGGCGCCGGGTTTCGGGGAACGCGCACGCGCCGGCCGGCAAGCAAGCTGACAAATGTGCTAGGTTTTCGCCGGCCGATCGGCTGTAATGGAGCGGCAATGAAGTCGAGGGATGGGGGACCACGGGGCTCTTGA	VSAASAERMHFAFVSAQSTPSSETAMGAGFRGTRTRRPASKLTNVLGFRRPIGCNGAAMKSRDGGPRGS	2.98393	2.67913	2.83153	341.57	223.52	114.47	83.43		0	deepribo-WT-2	3576	-0.09426534175872804
CP004140.1:1596542-1596721:+	CP004140.1	1596542	1596721	+					180	60	ATG	TAG	ATGATCCCTCGCTCTATCACCCGCCGCAGATGGCGGGGGATGCGGCGGCACTTCTGGTGCATCTCGGCATCGGCGAAGCGCATGTCATGGGTTATTCGATGGGCGCGCGCATATCGGCATTCCTGGCCTTGCAGCACCCGGATCGCGTCCGTTCGCTGGTATTCGGCGGTCTCGGGATAG	MIPRSITRRRWRGMRRHFWCISASAKRMSWVIRWARAYRHSWPCSTRIASVRWYSAVSG	1.96871	2.25193	2.11032	283.14	337.79	143.82	150		0	deepribo-WT-1 deepribo-WT-2	3578	-0.09529423713684082
CP004138.1:212175-212384:+	CP004138.1	212175	212384	+					210	70	ATG	TGA	ATGAAAAGTTCCTGTCCGCGCAGATCGGCCGCCGGACGCTGCTTGCGTCCATGGCCGCGGCCGGCGCTTCGGCGGGTCTTTCGACCCTCGGCGTCAGCCGCGCCTTTGCCCAGGAGCCGGAAAAGCCGGCCGAGATCATCGTTCGCGCCTGGGGCGGCAGCTGGGTCGATGCGCTCAAGGCTGGCGTGTCCGACAGCTTTACCAAGATGA	MKSSCPRRSAAGRCLRPWPRPALRRVFRPSASAAPLPRSRKSRPRSSFAPGAAAGSMRSRLACPTALPR	3.97301	5.89672	4.93486	803.74	4651.39	202.3	788.81		0	deepribo-WT-1 deepribo-WT-2	3583	-0.09816116094589232
CP004140.1:1529574-1529750:-	CP004140.1	1529574	1529750	-					177	59	TTG	TGA	TTGCAGTCCTCCGAAAAGTTCCTACAGCGCCGCTCGTCTTATGAGACGCGCAAAGGACGCTGTAGCACTTTGAGCTGCTGCATGTTTGTGTCCATTGATCGGCCACGATCAATGGACACATGCAGTGGCGCACGGTCGGTACTCAAGGAAATTCAAGCGCATCGCCATGTGTGCTGA	LQSSEKFLQRRSSYETRKGRCSTLSCCMFVSIDRPRSMDTCSGARSVLKEIQAHRHVC	4.44843	1.6762	3.06232	1975.06	818.74	443.99	488.45		0	deepribo-WT-1 deepribo-WT-2	3587	-0.10266566276550293
CP004140.1:1995679-1995774:-	CP004140.1	1995679	1995774	-					96	32	ATG	TGA	ATGTTGAAGGTTCGACGCATCAGGGCGAAGAAGCGCTCGGGGTCTGCGCAACCTCCATATTCCACGATATCCAGCAAATTGAGGACAGCCTGTTGA	MLKVRRIRAKKRSGSAQPPYSTISSKLRTAC	7.55452	6.89542	7.22497	145.5	144.39	19.26	20.94		0	deepribo-WT-1 deepribo-WT-2	3591	-0.11105021834373474
CP004140.1:2274140-2274298:-	CP004140.1	2274140	2274298	-					159	53	ATG	TGA	ATGCACATCTTCAGCCGACGGGCTCCGCCTACTTCATCGCCAAGGAAACGGAGCTTGCGGAAACGCACACGCTTTCCGTTCTGGTCGACAACGAGCCGGGCGTGCTCGCCCGCGTCATCGGCCTTTTTTCCGGTCGCGGCTACAATATCGAGAGCCTGA	MHIFSRRAPPTSSPRKRSLRKRTRFPFWSTTSRACSPASSAFFPVAATISRA	3.51945	2.44611	2.98278	429.76	556.76	122.11	227.61		0	deepribo-WT-1 deepribo-WT-2	3605	-0.12720465660095215
CP004139.1:943860-943898:-	CP004139.1	943860	943898	-					39	13	ATG	TGA	ATGGATTTGAAGGCAAGCTCTCGCGCGAGGAACTGCTGA	MDLKASSRARNC	2.69494	1.41516	2.05505	18289	20262.5	6786.41	14318.2		0	deepribo-WT-1 deepribo-WT-2	3606	-0.12849697470664978
CP004138.1:1260582-1260722:-	CP004138.1	1260582	1260722	-					141	47	ATG	TGA	ATGAAGGCCAGAGCGGCAAGCTGGTGCCGTTTTCGAGAAAGGCCTGATTTAGCTCGCCATCATGACGAGTTGCGACAAAGGCGGAATTGGCCGTCCCGGGCTTCCCAAGCCGAGACGATCTCCCAGGAAATGATAGAATGA	MKARAASWCRFRERPDLARHHDELRQRRNWPSRASQAETISQEMIE	1.10514	0.876409	0.990773	1141.64	5584.94	1033.03	6372.53		0	deepribo-WT-1 deepribo-WT-2	3619	-0.1355467438697815
CP004138.1:707492-707590:-	CP004138.1	707492	707590	-					99	33	ATG	TGA	ATGCCGGCTCCGCCGGCGCCAACATCGAGCTTTGGAGGATATCGACATGACGATGACAGCCGCTGTGGTCCGAGAGTTCGGCAAGCCGCTTGTGATTGA	MPAPPAPTSSFGGYRHDDDSRCGPRVRQAACD	9.15145	19.2357	14.1936	21879.7	17068.2	2390.84	887.32		0	deepribo-WT-1 deepribo-WT-2	3620	-0.13594773411750793
CP004140.1:1777165-1777260:-	CP004140.1	1777165	1777260	-					96	32	ATG	TGA	ATGCCTCATTTGGCCAACAGGACAACGGCGGCTGACGATACTCACTCTGCGGAACTCTGTTCCGTGACCGGATTTCAGGAGACGGAATCACAATGA	MPHLANRTTAADDTHSAELCSVTGFQETESQ	5.61163	5.82568	5.71866	3783.08	2126.49	674.15	365.02		0	deepribo-WT-1 deepribo-WT-2	3626	-0.14096742868423462
CP004138.1:127706-127873:+	CP004138.1	127706	127873	+					168	56	ATG	TGA	ATGCACGCGGAAATCCCGTGCCTGTTCCGGAGGTATTGCGAACGATGTCCAGCATCATGGTCTCCTCGAATCTGCCCCTGCCTTTCATTGGAGCGACGGACTACCGTCTGCTCAGCCGCCTTGCCTACCAGGCCTTGTCGAGGGACTTCGACATCGCCGCTGAATTGA	MHAEIPCLFRRYCERCPASWSPRICPCLSLERRTTVCSAALPTRPCRGTSTSPLN	22.1691	6.41952	14.2943	8809.54	9590.5	397.38	1493.96		0	deepribo-WT-1 deepribo-WT-2	3628	-0.14453113079071045
CP004140.1:1205442-1205567:-	CP004140.1	1205442	1205567	-					126	42	GTG	TAG	GTGGAAGTTCTTCGTCGCGGGAGATTGAGCGCGTCTCGTGCCGGAGAGACGGAATGCCGGCGGATCCCGCTCGGGCATGCTTGCCCTTCCCCGGCAGACATCCTACCTCTTCAGGATAGAGAATAG	VEVLRRGRLSASRAGETECRRIPLGHACPSPADILPLQDRE	0.880164	1.08983	0.984998	290.63	390.04	330.2	357.89		0	deepribo-WT-1 deepribo-WT-2	3636	-0.15468770265579224
CP004139.1:1610219-1610410:-	CP004139.1	1610219	1610410	-					192	64	ATG	TGA	ATGCAGGCCGCGCCGCGCGCCTCTACGGTCACGGCTCCGCCTATGCTCCTGCCGAGGTTACCGTCTCTACGCGCGATCCGCTTCCCACGCTTGCCGAGATCACCGGCCTATCCGGCGAGCCGGGCTGGGAGAGCCACTTCTTCCTGTCGCCGAATGTGCGCTTCACGCGTACGCCCGAGCGCGAACTCATGA	MQAAPRASTVTAPPMLLPRLPSLRAIRFPRLPRSPAYPASRAGRATSSCRRMCASRVRPSANS	7.2893	3.6022	5.44575	4830.91	4820.75	662.74	1338.28	reparation-WT-1	0.677774075308231	deepribo-WT-1 deepribo-WT-2	3637	-0.1550585925579071
CP004138.1:546701-546859:-	CP004138.1	546701	546859	-					159	53	ATG	TGA	ATGGGGATGTATATGCACATGTATATACAAAGGAGGGCGAGATGCCCCAACTCCGACACGACGAACCACCACCGCCAAGGGAAGCCAAGCTCTTCCGAAATAATAGAAGTCAGGCTGTACGTATCCCCGCTGATTTTGAGCTTCCCGGCGATCGGGTGA	MGMYMHMYIQRRARCPNSDTTNHHRQGKPSSSEIIEVRLYVSPLILSFPAIG	3.16485	5.89729	4.53107	3744.9	11729.4	1183.28	1988.94		0	deepribo-WT-1	3641	-0.15988945960998535
CP004140.1:1883425-1883544:+	CP004140.1	1883425	1883544	+					120	40	ATG	TGA	ATGATAAAGGCCCGGCGCACACGTTCTACCCAGCCGAAAGAGACAGGTTATGTCCGAGTTCAAGTCCGATTTCCTTCATACTCTCAGCGAACGCGGTTTCATCCATCAGACATCGGATGA	MIKARRTRSTQPKETGYVRVQVRFPSYSQRTRFHPSDIG	5.71626	14.4936	10.1049	352.35	485.68	61.64	33.51		0	deepribo-WT-1 deepribo-WT-2	3647	-0.16500937938690186
CP004138.1:706060-706242:+	CP004138.1	706060	706242	+	SEP_50	SM2011_a1294,SM2011_a1296	>><	on sRNA	183	61	ATG	TGA	ATGGACACCTTGAAGCGAACCCCGTGGCGAGATGCGGCACTTGACATCGTCATGTCTCAAACGATCGCTCTCGGGGAGATGAGTTCTCTTCTCGAATCGCTCCAGGAGGAGCAAAAGCACGCCGGCGGTAGAGATCGGCGTGTTCTTCGTGACACGAGCCGCCCCCTCCGCATTCGACCCTGA	MDTLKRTPWRDAALDIVMSQTIALGEMSSLLESLQEEQKHAGGRDRRVLRDTSRPLRIRP	0.686685	0.534964	0.610825	546.56	396.2	795.94	740.61		0	deepribo-WT-1 deepribo-WT-2	3348	0.08012104034423828
CP004138.1:161333-161542:+	CP004138.1	161333	161542	+					210	70	ATG	TAG	ATGCAGTGTCGGAATTCATCAGCTATCTGTTTGCCATCCTTGTCGTCGGTCCGCTGCAGGCGGAAATATCCGAGCGCCTTCGAGGTGTGCCGTCAACCGAGATTGTCCAGGCAGGACGCGCCTGCGTCGCTGCCGAAGCTCCAAGGCTTCTCCAACGCGCCCAGGAAGATTGGGGATGGGCGGCTGCGAATGCCGTCGGGGTCAGCGTAG	MQCRNSSAICLPSLSSVRCRRKYPSAFEVCRQPRLSRQDAPASLPKLQGFSNAPRKIGDGRLRMPSGSA	7.33907	7.05591	7.19749	2120.99	2445.58	289	346.6		0	deepribo-WT-1 deepribo-WT-2	3651	-0.16779404878616333
CP004140.1:1029422-1029631:+	CP004140.1	1029422	1029631	+					210	70	GTG	TAA	GTGAAGGAACTTCCATCCCGAATAAGGAGGAAGAAGAAGCTGCCTGTGATGAGCGTGGCAGGTCGCGGCTTCAGAATAAGCTGCAATAAGCGACCTTGTCTTCCGGGAATTCCCTGCCGATCTAAGAATGGACGACTATACTGGATGACCAGGTTTGAGATATATAAGTTATGTTGTCATAACCTATTCACTTCTGATGGGTTACTTTAA	VKELPSRIRRKKKLPVMSVAGRGFRISCNKRPCLPGIPCRSKNGRLYWMTRFEIYKLCCHNLFTSDGLL	13.8836	4.19899	9.04129	977.96	769.59	70.44	183.28		0	deepribo-WT-1 deepribo-WT-2	3661	-0.1751178801059723
CP004138.1:1083794-1083988:-	CP004138.1	1083794	1083988	-	SEP_51			on sRNA	195	65	ATG	TGA	ATGGCACCAAGTAATGAACGAAGTAGAGAAGACCGGATCCGCGAACGTGCCCATGAAATCTGGGAGCGCGAGGGTCGCAAGGATGGTGATCACGAGCGCCATTGGGACGAGGCGGAAAAGGAAATGAGAAAGAAAGAATCCGGCATAGGTCCCTCCGCGAACCCATCGGGGCCGGGCGATCACACCGGCGAATGA	MAPSNERSREDRIRERAHEIWEREGRKDGDHERHWDEAEKEMRKKESGIGPSANPSGPGDHTGE	3.88038	6.04136	4.96087	3502.35	6764.99	902.58	1119.78	reparation-WT-2	0.6677774075308229	deepribo-WT-1 deepribo-WT-2	220	3.4993488788604736
CP004140.1:3117355-3117537:-	CP004140.1	3117355	3117537	-					183	61	ATG	TGA	ATGCGCGCTACAGGCTCCCCGACTGCTACATCACCGAGAATGGCGCCTGTTACAACATGGGCGTCGAGAACGGTACCGTCGACGATCAGCCTCGGCTCGACTACATCTCAGACCACCTCGCCGTCACCGCCGATCTCATCGCCAAGGGTTATCCGATGCGGGGCTATTTCGCCTGGAGCCTGA	MRATGSPTATSPRMAPVTTWASRTVPSTISLGSTTSQTTSPSPPISSPRVIRCGAISPGA	0.988645	2.13882	1.56373	94.9	268.55	95.99	125.56		0	deepribo-WT-1 deepribo-WT-2	3667	-0.17783036828041074
CP004140.1:1776535-1776681:+	CP004140.1	1776535	1776681	+					147	49	ATG	TGA	ATGATTACTGCTGCTTGGCAGCCTTTTGCGCCTCTTCCAGCTTCTTGCGGGCATCTTCTGCCTTCTTCTGCATCTCTTCCTGCAGGAGGCGCTGACGCTCTTCAAGCTGAGACTGCTCGATCGGTTCGCCGTCGAATACGCCGGTGA	MITAAWQPFAPLPASCGHLLPSSASLPAGGADALQAETARSVRRRIRR	2.28649	0.407399	1.34694	71.91	55.72	31.45	136.77		0	deepribo-WT-1	3671	-0.18067559599876404
CP004139.1:1395576-1395731:-	CP004139.1	1395576	1395731	-					156	52	ATG	TGA	ATGCGGAGGAATGCTTGTGAACGCCAATCCGAACGATCTTGCCCTGATTGCGGTAATGCGCCGGTATTTTTCGCTGAAGGAGGAGTCGGGCGCCTTGAAGGGGCGGCTCGAGGCCGCCCGCAGGAGCGCCGGCGACGAGATAGACCGCTTCTATGA	MRRNACERQSERSCPDCGNAPVFFAEGGVGRLEGAARGRPQERRRRDRPLL	15.2718	4.59492	9.93335	3487.92	3456.39	228.39	752.22		0	deepribo-WT-2	3677	-0.1938234567642212
CP004139.1:919159-919290:-	CP004139.1	919159	919290	-					132	44	GTG	TAG	GTGAACCCGTGCGCTATGCAATCTACTTCGCGCCGCCGTCCGATGACCGGCTGTCGCAGACCGCCTCGCGTTGGCTGGGACGCGACGCGTTCACCGGCGGCGCCCTGGACTGCCCGGAAAATCCGGCAATAG	VNPCAMQSTSRRRPMTGCRRPPRVGWDATRSPAAPWTARKIRQ	2.40948	5.36164	3.88556	1858.14	5341.69	771.18	996.28		0	deepribo-WT-2	3685	-0.1983730792999268
CP004138.1:1092110-1092262:-	CP004138.1	1092110	1092262	-					153	51	GTG	TAA	GTGGCTGTAACGTGGTTCGTAGGCCAACGAGGAGGTCACCATGCCGCCGAGAAAAGGCACCAAGGATTACCAGAACGAAATTATCAGAGTGTACTACGGCATCAACAACCAAACGCTTGGAGTACAGTCAGTGTGGGAGACGCGCGGCGGTAA	VAVTWFVGQRGGHHAAEKRHQGLPERNYQSVLRHQQPNAWSTVSVGDARR	11.6391	7.2431	9.4411	2308.5	4515.06	198.34	623.36		0	deepribo-WT-1 deepribo-WT-2	3689	-0.20151060819625846
CP004140.1:2360247-2360408:-	CP004140.1	2360247	2360408	-					162	54	GTG	TGA	GTGGTGGACAGGGAACAATCGCACTTATGTCATTTTGGGACAGCCTGCTCAAAATCGTCACGACCACTGGTAACGCGCTTACGGGAGTGGTCGAGGCGGTCCGGACGCTCTTCGAAGGAGATCCGGAAACTCGGCGAAAGGTCGCCTTTTCGGTCGCCATGA	VVDREQSHLCHFGTACSKSSRPLVTRLREWSRRSGRSSKEIRKLGERSPFRSP	1.19625	1.19124	1.19375	484.72	318.92	405.2	267.72		0	deepribo-WT-1 deepribo-WT-2	3691	-0.20250120759010315
CP004139.1:55899-56012:-	CP004139.1	55899	56012	-					114	38	ATG	TGA	ATGGAGCGGTGGGCGAAGCCTTCGGATTCGACCTCTCCCCGCTCGTCGCCCGGGCCGATGAGTTCAAAGCCGCCGCTGCCGAACTTGCCGCAGCCAAACAGTATCATCGTCTGA	MERWAKPSDSTSPRSSPGPMSSKPPLPNLPQPNSIIV	1.9387	1.04525	1.49198	519.34	593.62	267.88	567.92		0	deepribo-WT-1 deepribo-WT-2	3694	-0.21157938241958613
CP004140.1:3339000-3339041:-	CP004140.1	3339000	3339041	-					42	14	ATG	TGA	ATGCAGCAGTTCAAAGCGTTACAGCGTCCCTTGTGCGTCTGA	MQQFKALQRPLCV	0.657859	1.74804	1.20295	260.67	382.54	396.24	218.84		0	deepribo-WT-1 deepribo-WT-2	3696	-0.2136666178703308
CP004138.1:721005-721091:+	CP004138.1	721005	721091	+					87	29	ATG	TGA	ATGACCACCACCCTTCACCGACGCGAACATGCACGGACCCCATCAGGCTTTGCGAGCTCGCGACTCGTTTTACAATCATATAACTGA	MTTTLHRREHARTPSGFASSRLVLQSYN	0.869087	3.37026	2.11967	485.02	2430.7	558.08	721.22		0	deepribo-WT-1 deepribo-WT-2	3713	-0.2273328900337219
CP004140.1:2376071-2376229:-	CP004140.1	2376071	2376229	-					159	53	ATG	TGA	ATGTGCTCGCCGTCAGCTGGCAGCCGGGATTCTGCGAGACGTGGCCCGATCGCAAGGAATGCATCGGCCAGACGGCGGAGCGCTTCGACGCGACGAATTTCTCGCTTCATGGCCTATGGCCACTCAAGAAGAGCTATTGCGGCGTGGAAGCGGATCTGA	MCSPSAGSRDSARRGPIARNASARRRSASTRRISRFMAYGHSRRAIAAWKRI	45.3614	3.86801	24.6147	263.55	132.75	5.81	34.32		0	deepribo-WT-1 deepribo-WT-2	3734	-0.24260732531547546
CP004139.1:1512179-1512367:+	CP004139.1	1512179	1512367	+					189	63	ATG	TGA	ATGCATCAGAGGAGGCAATTAGATGACGAAATCGAACATAGGCTTCATCGGGCTCGGATTGATGGGCCAGGGCATGGCGGCAAATATCCTGAAAAAGGGTTGGCCGCTCCAGGTGATGGCGCATCGCAACCGGGCGCCGGTGGAGATGCTCGTGGCCGAGGGCGCACGCGAAGCCAAGACGCCGCGTGA	MHQRRQLDDEIEHRLHRARIDGPGHGGKYPEKGLAAPGDGASQPGAGGDARGRGRTRSQDAA	14.7477	34.4083	24.578	3177.25	3314.9	215.44	96.34		0	deepribo-WT-1 deepribo-WT-2	3737	-0.2439668774604797
CP004140.1:1092052-1092210:-	CP004140.1	1092052	1092210	-					159	53	ATG	TGA	ATGCGCATATCGTGCGCGGCCTCGTGGCGATCGTCCTCGCGATCTTCTCCGGTAAGCGTGCTTCGGAAATTACCAGAATCGACGCTCTCGACATCTTCGGCAAGATCGGCCTCATCGAACATCTTTCCTCGCAACGCGCGAACGGCCTGCGCTCGATGA	MRISCAASWRSSSRSSPVSVLRKLPESTLSTSSARSASSNIFPRNARTACAR	1.75896	0.807659	1.28331	132.96	160.49	75.59	198.71		0	deepribo-WT-1 deepribo-WT-2	3742	-0.2476944923400879
CP004140.1:1473149-1473310:-	CP004140.1	1473149	1473310	-					162	54	TTG	TAG	TTGAAGCCGATCTCGACCAGATCGGCACCTTGGACGGCATACCGGACGAGGAGCCGCACGCTTCCGCCTATCAGGGCGCACTCGAGGGCGAAGTCGCCATCATTCGCTTCGGTTGAGCGATCCGGCGGCATCTGGTGCCGCCTTGGATCACGATGTTTTTAG	LKPISTRSAPWTAYRTRSRTLPPIRAHSRAKSPSFASVERSGGIWCRLGSRCF	4.82211	2.36312	3.59262	577.93	460.88	119.85	195.03		0	deepribo-WT-1 deepribo-WT-2	3745	-0.2494523227214813
CP004140.1:2226718-2226930:-	CP004140.1	2226718	2226930	-					213	71	ATG	TAG	ATGGCCCGCACGAGCCTCCAGACAGCCCCCGCCGACCTCCAGCTCCTGTGCGCCAATGCCGTGGTCGCCCAGGCCGGCGGCGCCAAGGTCCTGCCGATGAGTTCTCGACAGCTCGATGCGACGAGCTACAGCGTCGACCTCGATGCCGCCGGTCGCAAGTTTACCTGCATCGTGGACAGCAGCGGCAGCGTGAAGTCGGTCCAGCCGGCATAG	MARTSLQTAPADLQLLCANAVVAQAGGAKVLPMSSRQLDATSYSVDLDAAGRKFTCIVDSSGSVKSVQPA	1.65734	0.941584	1.29946	244.59	269.18	147.58	285.88		0	deepribo-WT-1	3751	-0.25156617164611816
CP004139.1:573794-574006:+	CP004139.1	573794	574006	+					213	71	ATG	TGA	ATGAATCCAGAGCGGTTGCAGTCCATCGCATTGCGAAGAGGGAAAAATGAAGAGATCACGTTGTTACGCAATCCGTGTTGCCCCGGCTATCAGCGCATGGCGGTCGTCGACGAGCGCCCCTGCCGGAAAGTCGGCGCATGGAATCGATCATCGAGCGGAACTGCCGCAAGGACGGCTTCGACATCTTCATGCCGTCCTTCTACACCGAGTTGA	MNPERLQSIALRRGKNEEITLLRNPCCPGYQRMAVVDERPCRKVGAWNRSSSGTAARTASTSSCRPSTPS	8.41923	7.68759	8.05341	1005.93	1168.36	119.48	151.98		0	deepribo-WT-1 deepribo-WT-2	3753	-0.2520886063575745
CP004140.1:2398420-2398599:+	CP004140.1	2398420	2398599	+					180	60	ATG	TGA	ATGCCTGCGCGCAGATTCTCGATGCGCGTGCGAAGCTTGCGCTGGTCGACGCCTGAACGGTGCTGCCGCTCATCCGGCCTGCCGGCCACCTTCTCCCCGCAGGCGGGGCGAAGGAGACTCGCGGCAGCCCTCCGGCATTCCAAGGCGCGCGGCCGGCATGGCCGCGCGCCTTGGCATTGA	MPARRFSMRVRSLRWSTPERCCRSSGLPATFSPQAGRRRLAAALRHSKARGRHGRAPWH	1.8785	1.53554	1.70702	48.24	85.76	25.68	55.85		0	deepribo-WT-2	3755	-0.2529611587524414
CP004140.1:2059493-2059657:-	CP004140.1	2059493	2059657	-					165	55	ATG	TAG	ATGCCGAAGCCCAGATCGAGGCGATCGAGCAGGCCTACACCATGCTCGAGGGATATTCCTACGAATTGGAAGCGGTGGAGGCGAAGGCGCGCGCGGCGGAGTAGAGCAGGTGCCGCCTGTCCATGCCAGGGTACCGCTCGTTGGAGCACTTCCACTGTGAAATAG	MPKPRSRRSSRPTPCSRDIPTNWKRWRRRRARRSRAGAACPCQGTARWSTSTVK	1.02634	1.0715	1.04892	212.78	242.48	207.32	226.3		0	deepribo-WT-1 deepribo-WT-2	3760	-0.2580308020114899
CP004138.1:1317431-1317490:+	CP004138.1	1317431	1317490	+					60	20	ATG	TGA	ATGAGCGGCCGACCGCACCAGTTGCAGGCAACAATCGTGGCGAAAGAGCCCGCGCAGTGA	MSGRPHQLQATIVAKEPAQ	1.48963	1.71651	1.60307	11903.6	27356.9	7990.94	15937.5		0	deepribo-WT-1 deepribo-WT-2	3774	-0.267045259475708
CP004139.1:834235-834390:+	CP004139.1	834235	834390	+					156	52	ATG	TAA	ATGATCCGGATCAGGCGAACGCACTGCTCGACGCGGCTGGACTGGCCAAGCGCGGCAGCGACGGGATCCGTATTCTTCCCGACGGCCGAAAGGCGCAGATCGTGGTGGAGACGGCCGGCGAAAGCACGCTCGATACCGATGTGCTTCAGCTCATAA	MIRIRRTHCSTRLDWPSAAATGSVFFPTAERRRSWWRRPAKARSIPMCFSS	0.916802	0.49705	0.706926	867.46	573.73	946.18	1154.27		0	deepribo-WT-1 deepribo-WT-2	3783	-0.27574825286865234
CP004140.1:2984236-2984433:+	CP004140.1	2984236	2984433	+	SEP_14	SM2011_c03986,SM2011_c03987	<>>	antisense	198	66	GTG	TGA	GTGCCTTTGACATTCGTTCATTTCCGGGAAGATCCGCCGCAATGGGAGCGACGCCATACGGACGTCACTTTTCGTCGCATAGAGGGCTATTGTTTTCGCCGTCGATTTGCAATGACCGGTGGTATTGATTTCCATCGGCAGAGCGGCGGTCCTCGTCACGACACGCCGAAGGGCGAACGAATTCCGGGTGGACGATGA	MPLTFVHFREDPPQWERRHTDVTFRRIEGYCFRRRFAMTGGIDFHRQSGGPRHDTPKGERIPGGR	1.14329	0.860242	1.00177	240.24	127.29	210.13	147.97		0	deepribo-WT-1 deepribo-WT-2	2897	0.4672694206237793
CP004138.1:759186-759365:-	CP004138.1	759186	759365	-		SM2011_a1377,			180	60	ATG	TGA	ATGAGTGACGCTGGCAAGATCGAGGCGCAGTTGAGGGCGATTGCGAAGGTCAGGCTGCCTCATGGGGCTTCTGAGGAAGAGATCGCGGATTTTGTTCGAGGCCTCGCCATACTCGATGACGTGACGTTGCGGGCGCGTCGCGTGGCCGAAAGGCTAGCCCAGGACGAGATGCAGCCATGA	MSDAGKIEAQLRAIAKVRLPHGASEEEIADFVRGLAILDDVTLRARRVAERLAQDEMQP	1.03001	0.927813	0.978913	173.65	413.99	168.59	446.2		0	deepribo-WT-2	3797	-0.2847016751766205
CP004140.1:317466-317603:-	CP004140.1	317466	317603	-					138	46	ATG	TAG	ATGGCCCGCAATGAAAATCATCCTCTGTCGATACCCGAAAGAATCTGTTTTAGAAGGAAATCCGTCATTACCAGGCCTTCAGGAGTTACTCGATGTCGACGACGCCGGCTGAAACCGAGATCACGCGGATCGAAGTAG	MARNENHPLSIPERICFRRKSVITRPSGVTRCRRRRLKPRSRGSK	17.5567	25.7611	21.6589	117.63	214.59	6.7	8.33		0	deepribo-WT-2	3805	-0.29025113582611084
CP004138.1:710677-710796:-	CP004138.1	710677	710796	-					120	40	ATG	TGA	ATGGATGTTCTTACTCTCTCTGCATGGGAGCCAGTGCAAGGATTTTCGGGGCAGCGCCGTATCAGGCGGAACTCAGGCGTGTTGACCCATAAGATCGCAGACTCAAGGCTGCGCGCGTGA	MDVLTLSAWEPVQGFSGQRRIRRNSGVLTHKIADSRLRA	1.80257	1.44442	1.62349	182.33	302.1	101.15	209.15		0	deepribo-WT-2	3809	-0.29336705803871155
CP004140.1:1155882-1156067:-	CP004140.1	1155882	1156067	-					186	62	ATG	TGA	ATGCATTTCGCTTTCGTTTCCGCGCAATCGACGCCCTCGAGCGAGACCGCAATGGGCGCCGGGTTTCGGGGAACGCGCACGCGCCGGCCGGCAAGCAAGCTGACAAATGTGCTAGGTTTTCGCCGGCCGATCGGCTGTAATGGAGCGGCAATGAAGTCGAGGGATGGGGGACCACGGGGCTCTTGA	MHFAFVSAQSTPSSETAMGAGFRGTRTRRPASKLTNVLGFRRPIGCNGAAMKSRDGGPRGS	4.53976	3.02638	3.78307	383.61	252.37	84.5	83.39		0	deepribo-WT-1	3811	-0.2935730814933777
CP004139.1:1537902-1538090:+	CP004139.1	1537902	1538090	+					189	63	ATG	TGA	ATGACGCAGGGAGGAAGCCGCGTGGATGCCAGACACCCCAAATACGTGACGGTGATTGCCACGCGATTCACGGCGCGAGGCGCAACATTGCAGCCCGCGAACGCGATGCCGGTCGCAGGCACAGGACAAGCAGGCACAGGACAAGCAGGCACAGGACAAGCAGGTCCCGGAAAAGGATGGGCCTTCTGA	MTQGGSRVDARHPKYVTVIATRFTARGATLQPANAMPVAGTGQAGTGQAGTGQAGPGKGWAF	2.64167	1.39928	2.02047	1849.67	958.66	700.19	685.11		0	deepribo-WT-2	3813	-0.29400864243507385
CP004140.1:2937924-2938061:-	CP004140.1	2937924	2938061	-					138	46	ATG	TGA	ATGAAACCTCGACTTGCGTCGGGGCAGGCGGGGCCTGCTCCGGGGCGGCGGGCGGTGCTTCCTACGGCGGGCGGGACAGCTGGCGCTTTACCTACGCCCTCATGGCGGGTGTCTCCTACGATGTCACGGATCGGCTGA	MKPRLASGQAGPAPGRRAVLPTAGGTAGALPTPSWRVSPTMSRIG	1.00511	0.966936	0.986023	175.08	152.95	174.19	158.18		0	deepribo-WT-1 deepribo-WT-2	3814	-0.2944871187210083
CP004138.1:441918-442088:+	CP004138.1	441918	442088	+					171	57	TTG	TAA	TTGGTGCGCCAGCAGAAATCCCGCGGGGCCATCAGTGTCGCGTCTGTTTTCACTTTGCTCGGGGTCGAAAGAGATGAAGAGGCCACAACAGACATTTGTTGTCGAAAAGAAGACAAAGCGGCGACAGCCAAACGCACAGACGAAGTCAATCTGGGGAGATACGGATCTTAA	LVRQQKSRGAISVASVFTLLGVERDEEATTDICCRKEDKAATAKRTDEVNLGRYGS	4.26057	1.61231	2.93644	1663.37	2555.78	390.41	1585.17		0	deepribo-WT-1 deepribo-WT-2	3817	-0.2972975075244904
CP004140.1:712601-712636:-	CP004140.1	712601	712636	-					36	12	TTG	TAA	TTGACGGTGGCGATCGTCTTGCTGTTGATCTCGTAA	LTVAIVLLLIS	1.63336	0.447995	1.04068	293.63	253.78	179.77	566.48		0	deepribo-WT-2	3821	-0.2999899983406067
CP004138.1:192574-192630:-	CP004138.1	192574	192630	-					57	19	ATG	TAG	ATGACTCATATCCTTTCGCCGGTCCATCCAGGCGAATCCTCCGCGAGGAGTATCTAG	MTHILSPVHPGESSARSI	3.09026	6.01831	4.55429	329.02	2120.01	106.47	352.26		0	deepribo-WT-1 deepribo-WT-2	3825	-0.3012101054191589
CP004139.1:1228429-1228503:-	CP004139.1	1228429	1228503	-					75	25	ATG	TGA	ATGCAAGAACTGGAAGTCCTGCAGCGGCCATTGCGCGCGCTAGGCGGTATTCGGCCGGAGAATTATTTCGCTTGA	MQELEVLQRPLRALGGIRPENYFA	1.45399	0.915069	1.18453	3157.56	1950.13	2171.65	2131.13		0	deepribo-WT-1 deepribo-WT-2	3835	-0.30887776613235474
CP004139.1:210282-210422:-	CP004139.1	210282	210422	-		SM2011_b20200			141	47	ATG	TGA	ATGTTTCGCAGCAGATCGGACCGCGCGCCGCCGCCTCGGAGCGCAGCATGGCCGATGCCATCCGGTTTCTTTCCATGGATGCCGTCGAGAAGGCCAATTCCGGTCACCCCGGCATGCCGATGGGCATGGCCGACGCGGTGA	MFRSRSDRAPPPRSAAWPMPSGFFPWMPSRRPIPVTPACRWAWPTR	3.18499	8.84697	6.01598	459.88	634.77	144.39	71.75		0	deepribo-WT-2	3837	-0.309628427028656
CP004140.1:1333024-1333101:-	CP004140.1	1333024	1333101	-					78	26	ATG	TAG	ATGACGTGGAACGTTTTTCGGGACTATTCGCTTCCGAACAGTGAATCCGAGCGCGTTTCGTTCCCATATTTCCGGTAG	MTWNVFRDYSLPNSESERVSFPYFR	12.8604	20.0163	16.4383	304.92	589.68	23.71	29.46		0	deepribo-WT-1 deepribo-WT-2	3838	-0.3116261065006256
CP004139.1:1141430-1141612:-	CP004139.1	1141430	1141612	-					183	61	ATG	TGA	ATGGCGTTCCGGGAATGGCGATCGCGGTCACCGTCCGCGGAAAGAAGTACATCTTCAACTATGGCCTGGCGTCGAGAGAGAGCGGGCAGAAGGTCACCGACGAAACGATGTTCGAGATCGGCTCGGTCAGCAAGACCTTCACGGCGATGCTCGCATCCTATGCCGAAGCGCGTGGGGATCTGA	MAFREWRSRSPSAERSTSSTMAWRRERAGRRSPTKRCSRSARSARPSRRCSHPMPKRVGI	8.56421	6.56082	7.56251	3096.56	4497.18	361.57	685.46		0	deepribo-WT-1 deepribo-WT-2	3849	-0.3215087354183197
CP004139.1:242179-242307:+	CP004139.1	242179	242307	+					129	43	ATG	TGA	ATGTATTTGCGGCGCTCGTCGACGCGCTTTCTCGAATGTGCGATACATCTCTGCGTGACGCATATGACGCTTCAGGAGGTGGCCGACCTGCTAGAGAAGGAAGCTGCGCAGCTTCGCCGCTTCGGATGA	MYLRRSSTRFLECAIHLCVTHMTLQEVADLLEKEAAQLRRFG	2.03092	2.69742	2.36417	480.8	676.89	236.74	250.94		0	deepribo-WT-2	3850	-0.3217613399028778
CP004138.1:180623-180775:-	CP004138.1	180623	180775	-					153	51	ATG	TGA	ATGCAGTTTGAAGTCGGAGGCGTGCCGCCAGTCTTCGAGCACCATCCACACGTCGGGAACGTCATTGGACTGGTGGATCTCGTAGCGGAGGCAGCCTTCCTCGTTGCGGGAGGGGGTGACGAGCTGAAGCAGTTCGTCACCCAGTTCTCCTGA	MQFEVGGVPPVFEHHPHVGNVIGLVDLVAEAAFLVAGGGDELKQFVTQFS	1.08725	3.32439	2.20582	388.15	763.48	357	229.66		0	deepribo-WT-1 deepribo-WT-2	3859	-0.3306545615196228
CP004140.1:1332409-1332603:+	CP004140.1	1332409	1332603	+					195	65	ATG	TGA	ATGCAAGCGTCTTCTCGACCAGGTTCGGTAGCAGGGAAGGCACGGGAAGGGGGCCTCGAAAGCGCTGCCGAGGCCCAACTCGGTTGTGACCAACTTATTCGGCCGCTTCTTCCGTCGACTGCTGTTCTTTCTTCTGTTTCAGGAGGAGATCGTCAGCGGTCGACTGCTCGGCCTTTGCCACGCTCGCCGTCGTGA	MQASSRPGSVAGKAREGGLESAAEAQLGCDQLIRPLLPSTAVLSSVSGGDRQRSTARPLPRSPS	1.02761	0.556101	0.791856	584.67	701.16	568.96	1260.85		0	deepribo-WT-1 deepribo-WT-2	3863	-0.3344025313854217
CP004140.1:562975-563178:+	CP004140.1	562975	563178	+					204	68	TTG	TGA	TTGAGACAGCGATCAGGAATGCGCTGGAAAGATCGGATCGAAGCAATGCGGAGATCCGGGCGCGCATCTATCAGTCGGCGCGCCAGGCGCTGGAAAACGGTCTGCAGAAGCAGCAGATCGAAGATCCGGAGGTCATCTCCGTGCAACGTCAGCGGCTCGAAGCGGTCATCCGCGCGATCGAGATGGAAGAGCGCGCCGCCCTGA	LRQRSGMRWKDRIEAMRRSGRASISRRARRWKTVCRSSRSKIRRSSPCNVSGSKRSSARSRWKSAPP	1.25903	1.03655	1.14779	273.89	398.43	217.54	384.38		0	deepribo-WT-1 deepribo-WT-2	3870	-0.3407579958438873
CP004140.1:1109465-1109602:-	CP004140.1	1109465	1109602	-					138	46	ATG	TGA	ATGTCACATAGGCGAATGTCAGCACGGCGAAGGAGAAAGCGACGAGCAGGAAGCAGACGAGCGCCGCGTTTGCTGCCAGTCCCATCAAGGAAGGGTCGCCGCGCCGCACCCCCAGGACGGGCAGGACGCCCTGGATGA	MSHRRMSARRRRKRRAGSRRAPRLLPVPSRKGRRAAPPGRAGRPG	10.2075	3.51033	6.8589	68.39	73.05	6.7	20.81		0	deepribo-WT-2	3873	-0.34334200620651245
CP004139.1:354476-354667:-	CP004139.1	354476	354667	-					192	64	GTG	TGA	GTGCCCTCAACCGACCGTTCGTCGCCCGTCTCCTCACCGCGATCCTGCTCGGCGCCGTTCTCTCCGGCTGCTCGCAGGAGAAAGTCGAGACGAAGGAGACCATACGCCCGGTCAAGGTCGTGGAGATTGCCGCGGCCGGCGAGCCGCGGGAGCTTCACTATTCCGGCTCGGTTAGAGCGCGCACGGAAATGA	VPSTDRSSPVSSPRSCSAPFSPAARRRKSRRRRPYARSRSWRLPRPASRGSFTIPARLERARK	4.06196	1.11892	2.59044	2907.35	955.05	715.75	853.55		0	deepribo-WT-1 deepribo-WT-2	3892	-0.360543429851532
CP004140.1:1240460-1240672:+	CP004140.1	1240460	1240672	+					213	71	TTG	TGA	TTGATTGGCGAAGATCAAGGGCAAAAGACCGCAAGCAACCGGTCAAGCGCGGCTTCCGCGCTTGACTTGCTGTTCAGGAATGTGAATGGAGAGGAAAATACGCGGCGGCAGCAGGGTCCGGGCGGTTCATCTGCACCTGCTCGCGCAATTGAAACGATCACGGCTATTTGGTTGCTCCGAGCCAGCCGCGATCCAGGGAAGGGGCACTCTTGA	LIGEDQGQKTASNRSSAASALDLLFRNVNGEENTRRQQGPGGSSAPARAIETITAIWLLRASRDPGKGHS	1.69498	1.81561	1.7553	389.93	362.36	230.05	199.58		0	deepribo-WT-1 deepribo-WT-2	3896	-0.362486720085144
CP004138.1:378239-378400:+	CP004138.1	378239	378400	+					162	54	TTG	TAG	TTGGCGTGGAAGCGGTTATTGACAAGGATCTCTGCTCGGCCCTTCTTGCCCGGGATATTGAAGCAGACCTGCTCATATTGGCGACCGACGCAGAAGCTGTATTTACCGGATGGGGAACCCCGGAACGGAAGGCAATCTTCAAGACGAATCCCCGCCGGCTAG	LAWKRLLTRISARPFLPGILKQTCSYWRPTQKLYLPDGEPRNGRQSSRRIPAG	1.89451	0.851057	1.37278	993.65	435.12	524.49	511.27		0	deepribo-WT-1	3906	-0.37228500843048096
CP004138.1:1247456-1247656:+	CP004138.1	1247456	1247656	+	SEP_52	SM2011_a2231,SM2011_a2233	>><	in 5'UTR	201	67	ATG	TGA	ATGCGATCGACTATCAACCTCGACGACACTCTCATGGAAAGGGCTAAGTCCCTAACCGGCACAAAAGAAACCGCCGCTCTGGTCCGCCAGGCATTGGAGACGCTTGTTCGTGTGGAGTCAGGAAAACGCCTCATCGCGCTCGGGGGAACTATGCCGGATGCGGAAGCAGCTCCACGCCGCCGGAGCGCAGCTGCCAAGTGA	MRSTINLDDTLMERAKSLTGTKETAALVRQALETLVRVESGKRLIALGGTMPDAEAAPRRRSAAAK	3.16733	5.87241	4.51987	1912.72	3226.42	603.89	549.42		0	deepribo-WT-1 deepribo-WT-2	1859	1.563911199569702
CP004139.1:1272962-1273138:-	CP004139.1	1272962	1273138	-					177	59	ATG	TAG	ATGAACTGCTTGTGGCGCTGGGTCTCGTGGTCGCCGGCAAACGGACTGGTTCCGGATATCGTGAATATCGCCGTGATCAGTGTGAGGAGGACCAGGACGACGACCGCACCCTTGACCTCGAAGCGCACCGCGGCCCAAAGAAGTGGCGGCATGATGATGTATGCAAAGGGTAAGTAG	MNCLWRWVSWSPANGLVPDIVNIAVISVRRTRTTTAPLTSKRTAAQRSGGMMMYAKGK	0.755311	2.3283	1.54181	238.92	505.66	316.32	217.18		0	deepribo-WT-2	3911	-0.3761223554611206
CP004140.1:1143290-1143349:+	CP004140.1	1143290	1143349	+					60	20	ATG	TAA	ATGCACTTAAACAAATGCGCGTCGGACTGCGGCCTTGCCGTTGAGCCGTCGTGTTCCTAA	MHLNKCASDCGLAVEPSCS	3.26671	4.93525	4.10098	50.34	94.51	15.41	19.15		0	deepribo-WT-2	3920	-0.3814386427402496
CP004139.1:1322909-1323079:+	CP004139.1	1322909	1323079	+					171	57	ATG	TGA	ATGAATTGGAAGGCGTATCCCCGAAGGAAACACGACAGGGCCTTAGTCGACGCGACCTCTTGGTGGCAGGTACGGCTATGGCAGCGACTGCCGTCACGCTGGCCGGACCGACACCCGCCAAAGCGCAGGCGGCGTCCACCGGAGGCTCTGGCCGCAAGCCCAATATTCTGA	MNWKAYPRRKHDRALVDATSWWQVRLWQRLPSRWPDRHPPKRRRRPPEALAASPIF	10.3659	8.00232	9.1841	4319.56	2272.34	416.71	283.96		0	deepribo-WT-1 deepribo-WT-2	3922	-0.382535457611084
CP004140.1:362772-362915:-	CP004140.1	362772	362915	-					144	48	ATG	TGA	ATGCCGGATGACGGGCACGGCGATCGCCCGCAGCACCGATCAGCCGCCGGGCGGCGGCAATCTCTTCGCCTTCCGTCTTGCGGATCGCGCCGTCACATGCGACTGGACGCCGATGGAGTTCTGGCAGGGGTGATCTCGATATGA	MPDDGHGDRPQHRSAAGRRQSLRLPSCGSRRHMRLDADGVLAGVISI	0.740095	0.414535	0.577315	152.06	210.02	205.46	506.64		0	deepribo-WT-2	3923	-0.3825799226760864
CP004139.1:653203-653259:-	CP004139.1	653203	653259	-					57	19	ATG	TGA	ATGGGTGCGAGAGATCCATCCTCGAGTCCGTGGATCGGCTTGCCGGCGCCATGCTGA	MGARDPSSSPWIGLPAPC	2.76953	0.595292	1.68241	494.61	612.77	178.59	1029.36		0	deepribo-WT-1 deepribo-WT-2	3924	-0.38364726305007935
CP004140.1:2874840-2875034:+	CP004140.1	2874840	2875034	+					195	65	GTG	TGA	GTGCAGAACAGGCGAAATCGCCCCATTCGCTCGGGAATGCAAAGGTTTGACTTGACTGGCGGGCCACCTGTGACTATAGAACCGCGACTTTCCAATAATGGCCAACAGGAACGCGGCCTGGGCTCTGGGCCCGCTACCGCATTGTCCGGCGGCGATAAGAGAATAGGTGTACAATGTCCCGTAGTTGCGAATTGA	VQNRRNRPIRSGMQRFDLTGGPPVTIEPRLSNNGQQERGLGSGPATALSGGDKRIGVQCPVVAN	1.87031	3.35054	2.61042	993.17	991.96	531.02	296.06		0	deepribo-WT-1 deepribo-WT-2	3929	-0.3891253173351288
CP004140.1:2635263-2635442:+	CP004140.1	2635263	2635442	+					180	60	ATG	TGA	ATGTTACCGTTCCCTCATCCTGAGAAAACATTGGGAGCCAAAAATGGGAACGACGCAATCTGGGATTCTCGGCGGGCGGCTGCCGCTTGCCGAGTACGAAGCCAATTTCTCCGACCTTCATCCGTCGCTCGACAGGCACGAGGCGCTGGTCGCCGCCGACCGCTGTTATTTCTGTCATGA	MLPFPHPEKTLGAKNGNDAIWDSRRAAAACRVRSQFLRPSSVARQARGAGRRRPLLFLS	6.55805	29.0061	17.7821	1111.59	1342.4	169.5	46.28		0	deepribo-WT-1 deepribo-WT-2	3938	-0.3987094163894653
CP004140.1:2202534-2202680:-	CP004140.1	2202534	2202680	-					147	49	GTG	TGA	GTGACGGCCAGAAGATCGAGTGCCTGGAGGTCAAGAGCCACGCTGCGCTCACCTATGAGGATCTCGACCTTTTCAACGACGAGCTGGCACTTACGAACCGGCCCCGCGACCGCATCTTCAAACGCGATTGCCTCGAAGTGGACGTGA	VTARRSSAWRSRATLRSPMRISTFSTTSWHLRTGPATASSNAIASKWT	1.22498	0.604619	0.914799	154.09	92.15	125.79	152.41		0	deepribo-WT-1 deepribo-WT-2	3940	-0.4021860659122467
CP004140.1:2889903-2890100:-	CP004140.1	2889903	2890100	-					198	66	ATG	TGA	ATGGCGCCGAAAAATCGGCCTGGCGCGTTGAGAACCTTACGGCTATCGAACATTTCGTGGCACGGCTGGAGGTGCTGCCGTTCGCAGACAAGGCAGCGGCCCACTACGGGCAGGTTCGGGCTGAACTGGAGCGGACGGGAACGCCATGCGGCCCTCATGACATGCAGATCGGCGCGCATGCGCGCAGCGAAGGGCTGA	MAPKNRPGALRTLRLSNISWHGWRCCRSQTRQRPTTGRFGLNWSGRERHAALMTCRSARMRAAKG	0.734994	0.724557	0.729775	120.12	173.43	163.43	239.36		0	deepribo-WT-1 deepribo-WT-2	3954	-0.4109818935394287
CP004139.1:1319007-1319129:-	CP004139.1	1319007	1319129	-					123	41	ATG	TGA	ATGGCGGTGGCGTTTCACAGGGCGGTCCCGGCGCCGGCAATTCGCAAAGCGGCACCAAGACCGGCGGCGCTCGTTAGTCCAGTCTGCTATGCCGCTACGCTAAAACGGCGATTAACGGATTGA	MAVAFHRAVPAPAIRKAAPRPAALVSPVCYAATLKRRLTD	4.48655	1.17704	2.8318	1856.58	638.92	413.81	542.82		0	deepribo-WT-1 deepribo-WT-2	3962	-0.4177194833755493
CP004139.1:841478-841633:+	CP004139.1	841478	841633	+					156	52	GTG	TGA	GTGAGCGCAAGGCGCCGGAGGTGGCCGCAGGAGTGGAGGCAAGAGGCCTGCGTAGATGAGGCGGTACTGCATATCAGTCGGAGGCTTGACATGGCGCATCGCTCTGCTCTCATGCCGGGTAGTCACGATTTCGTGGAGGTAGCGCAGGCCCATTGA	VSARRRRWPQEWRQEACVDEAVLHISRRLDMAHRSALMPGSHDFVEVAQAH	5.92434	4.20182	5.06308	4445.74	6702.87	750.42	1595.23		0	deepribo-WT-2	3964	-0.419516921043396
CP004140.1:1753894-1754055:-	CP004140.1	1753894	1754055	-					162	54	ATG	TGA	ATGGCGTGCCGACCTCGACGATCACTTCGAAAGGTCAAATCACCATCCCGGCCAAGGTCCGCATCGATATGGGTCTTTCCGCCGGGGATCGTGTGGACTTCATCCGTATGGAGGACGGCCACTATGCGGTTGTGCCCGCTTCCCATTCGATCAGGTCGCTGA	MACRPRRSLRKVKSPSRPRSASIWVFPPGIVWTSSVWRTATMRLCPLPIRSGR	1.4056	1.90772	1.65666	417.14	635.9	296.77	333.33		0	deepribo-WT-1 deepribo-WT-2	3970	-0.42579877376556396
CP004140.1:871162-871215:-	CP004140.1	871162	871215	-					54	18	ATG	TGA	ATGAGTGCTAACACCCATCTGGCGGGTCCATCCGTGACCCGCAGTGTCATTTGA	MSANTHLAGPSVTRSVI	15.8594	20.2715	18.0654	28782.5	27063.8	1814.86	1335.07		0	deepribo-WT-2	3972	-0.4293338060379028
CP004140.1:2960706-2960873:-	CP004140.1	2960706	2960873	-					168	56	GTG	TGA	GTGAAGCATGCAGAATACGATTCGCATCATCGGCATCGATCCGGGCTTGAGGCGCACCGGCTGGGGGGTCATCGAAACGCTCGGCAATTCGCTGCGTTTCGTCGCTTCCGGCACCGTCACTTCCGATGGCGAGTTGGATCTTGCCTCCCGCCTCTGCCAGTTGCATGA	VKHAEYDSHHRHRSGLEAHRLGGHRNARQFAAFRRFRHRHFRWRVGSCLPPLPVA	1.07185	0.971991	1.02192	141.57	204.4	132.08	210.29		0	deepribo-WT-1 deepribo-WT-2	3974	-0.4300466179847717
CP004140.1:349759-349863:-	CP004140.1	349759	349863	-					105	35	ATG	TGA	ATGGCCGCCCGCGCGGACATGTCTCACCAACAAGGATCAACTCAAGATGAACCCCGACAGTCGAAGTCGAGCCTTCATGCTCACGGCCGTCCGGACCTGATTTGA	MAARADMSHQQGSTQDEPRQSKSSLHAHGRPDLI	17.9661	14.1591	16.0626	3480.39	2982.33	193.72	210.63		0	deepribo-WT-1 deepribo-WT-2	3975	-0.4307228326797485
CP004140.1:255869-255985:+	CP004140.1	255869	255985	+					117	39	ATG	TGA	ATGTCGAGGTCGTGGACTCAGTGCCGCTCGGGGTCGACACGCCGGCCGATCTCGACAAGGCCCGCCGCATCCTTTCCGCCCGCGTCTGACATTCCGACAGCAAGGGGACCAAAGTGA	MSRSWTQCRSGSTRRPISTRPAASFPPASDIPTARGPK	2.79031	1.62755	2.20893	661.47	619.3	237.06	380.51		0	deepribo-WT-1 deepribo-WT-2	3979	-0.4338937997817993
CP004140.1:735722-735790:+	CP004140.1	735722	735790	+					69	23	TTG	TGA	TTGCCGGCTTTCCGGAATGGTCCGATTTCCCCAACCAGGGCAGCACAGCCCCAGGGTGACCACCAATGA	LPAFRNGPISPTRAAQPQGDHQ	0.94426	0.673018	0.808639	404.88	123.27	428.78	183.16		0	deepribo-WT-1	3990	-0.4418366551399231
CP004140.1:318320-318517:+	CP004140.1	318320	318517	+					198	66	GTG	TGA	GTGGGGCGGCTTTCCTTTTTGGCAAGGCTTACGCGCGAGCGGCCTCCGGACCGCTTGCCTTTTCCGGGATGTGCGGTTATAAGCCCCCGTCCGAACGGTCCGGCAGGGCATGCCGTGGCCGTTCTTAACGCTGGAAATGGGCTTCGTCTGCCTGTTTCGCATATCAAGAACAATGGAGTAGCAAAATGCCCAAGATGA	VGRLSFLARLTRERPPDRLPFPGCAVISPRPNGPAGHAVAVLNAGNGLRLPVSHIKNNGVAKCPR	2.09371	2.34236	2.21804	7821.17	11376.3	3735.56	4856.75		0	deepribo-WT-1 deepribo-WT-2	3993	-0.4451311826705933
CP004138.1:372028-372162:-	CP004138.1	372028	372162	-		SM2011_a0689			135	45	GTG	TAA	GTGTGGTCACCGATTGAGGATACCGCACATTCAATGAAGCTCGTTGAATCGGCGCCGCGCTCGCGCTGGAAGACGCACATCATATTGCCCCCCGGCAGACGGCAGGCCAGCACGGTGTCCGGCTCGGGTAGGTAA	VWSPIEDTAHSMKLVESAPRSRWKTHIILPPGRRQASTVSGSGR	5.47201	1.1403	3.30616	1968.01	805.6	359.65	706.48		0	deepribo-WT-1 deepribo-WT-2	3997	-0.44639888405799866
CP004140.1:372064-372162:-	CP004140.1	372064	372162	-					99	33	ATG	TAG	ATGGGGATGCCAACCGGATTTTCCTCTGCGGCAGATTGCGGTACACCTGCCCCTATCAGGAGGAACGATCGTGACACTTGCGGCTCTTCTCGCCTATAG	MGMPTGFSSAADCGTPAPIRRNDRDTCGSSRL	6.94058	14.801	10.8708	129.65	171.84	18.68	11.61		0	deepribo-WT-2	3998	-0.4463989436626434
CP004139.1:841444-841536:+	CP004139.1	841444	841536	+					93	31	ATG	TGA	ATGCGTCATGCGGCTGTTGTAAGCTCACGGTCAAGTGAGCGCAAGGCGCCGGAGGTGGCCGCAGGAGTGGAGGCAAGAGGCCTGCGTAGATGA	MRHAAVVSSRSSERKAPEVAAGVEARGLRR	19.3863	10.7897	15.088	3183.03	5633.5	164.19	522.12		0	deepribo-WT-1 deepribo-WT-2	4000	-0.4471123218536377
CP004140.1:2374469-2374672:-	CP004140.1	2374469	2374672	-					204	68	GTG	TGA	GTGAGCAGGAATGGATCTCTTCAAGCCCCAAGGCCCGCCAGGCGAAGTCCAAGGCCCGTATTCGCGCCTATGACGAGCTGGTCGAGGCGGCTGCGGACCGGCGTCCGGGCGACGCACAGATCGTCATTCCCGTTGGCGAACGCCTTGGGCAGGTGGTCATCGAGGCGGAAAATATTTCCAAGGGCTATGACGACCAGCTGCTGA	VSRNGSLQAPRPARRSPRPVFAPMTSWSRRLRTGVRATHRSSFPLANALGRWSSRRKIFPRAMTTSC	5.84085	2.96206	4.40146	608.85	696.47	104.24	235.13		0	deepribo-WT-1 deepribo-WT-2	4002	-0.4484358727931976
CP004140.1:1541836-1542030:+	CP004140.1	1541836	1542030	+					195	65	ATG	TGA	ATGCCTATGCGGCATCGCTCTATCCGGCCGAAAGCAATCATCTGGTCGATCTGTCTCAGTTGGAGCAGCCCACCGTATCCTTTTTCGTGGCCCGCCGTGACGGCGAAGTCGTCGGCTGCTGTGGCCTCGTCGAAGCGGGCGACGGTACGGCCGAGATCAAGCGGATGTTCGTCGACCCGGAGGCGAGGGGGCTGA	MPMRHRSIRPKAIIWSICLSWSSPPYPFSWPAVTAKSSAAVASSKRATVRPRSSGCSSTRRRGG	11.2321	2.65375	6.94291	106.48	121.17	9.48	45.66		0	deepribo-WT-1 deepribo-WT-2	4006	-0.456032782793045
CP004138.1:1253985-1254167:-	CP004138.1	1253985	1254167	-					183	61	ATG	TAA	ATGGAGCGCAGACCTGAAACGCGTCGAAGACGAGGCGTTCAGCGGTCCCCAGCCACCGTTCATTGCTCATGGGAAAGTTCAACTGCTCGATGTCTCGCATTGGCAAGTTCAGGAAAGCCAGTTGTGATAGCAAAAGCTCGGGGTTTGTTCGGCTTAAGAACGCCAGGAATGACTGGATGCTAA	MERRPETRRRRGVQRSPATVHCSWESSTARCLALASSGKPVVIAKARGLFGLRTPGMTGC	1.44205	1.62717	1.53461	478.24	803.4	331.64	493.74		0	deepribo-WT-1 deepribo-WT-2	4012	-0.4618259072303772
CP004140.1:1303033-1303215:+	CP004140.1	1303033	1303215	+					183	61	ATG	TGA	ATGCGGTACGTGACGCTCGCCTTGACAGCGGGTGTTTCGAGGCGTTTCCTTTCCGTGCAACTCATCGGTTGGAGGGAACAATGGTCAAGAGCCTCAAGGATCTGCTGGCGGAAGCAAACGGCTCAGTCCCGAAATTGTCTCCCGCCGAGGCCGCCGAGAAGATGCGCTCCGGTGATGTGTTGA	MRYVTLALTAGVSRRFLSVQLIGWREQWSRASRICWRKQTAQSRNCLPPRPPRRCAPVMC	1.63328	1.97154	1.80241	330.07	504.4	202.09	255.84		0	deepribo-WT-1 deepribo-WT-2	4017	-0.4673181474208832
CP004140.1:1299136-1299180:-	CP004140.1	1299136	1299180	-					45	15	ATG	TGA	ATGATCCGGGCGATCCGGCAAGCACCGCCATGCCGCCCGTTTTGA	MIRAIRQAPPCRPF	0.853805	0.604361	0.729083	192.96	189.02	226	312.76		0	deepribo-WT-2	4020	-0.4741466045379639
CP004138.1:588965-589066:-	CP004138.1	588965	589066	-					102	34	ATG	TGA	ATGTCCATCTGCAAAAGATGGAGGGACCCGCCGGCGAGGCAAGCGAGGCCCTCCATAGTCCCTATCGGTTCTGGCCGGCAGCGAACTCGCCGGAGCCCATGA	MSICKRWRDPPARQARPSIVPIGSGRQRTRRSP	13.2189	2.97573	8.09731	4719.14	1757.32	357	590.55		0	deepribo-WT-1 deepribo-WT-2	4026	-0.4787676334381104
CP004140.1:807437-807601:+	CP004140.1	807437	807601	+					165	55	ATG	TGA	ATGCCGCGTCAGATAAATTGCGAGAACAAAAACAAATCTGGGAAGCAAGCTCATGAAAAAGCTCACTACTCTCTTGGCAGCGACGGCGATTGCCACGCTGATGGCCGGCACTGCCTGGTCGAAAACTTTCGTCTTCTGCTCGGAAGGGTCGCCGGAAGGCTTTGA	MPRQINCENKNKSGKQAHEKAHYSLGSDGDCHADGRHCLVENFRLLLGRVAGRL	5.50336	4.93564	5.2195	2066.07	3075.89	375.42	623.2		0	deepribo-WT-1 deepribo-WT-2	4039	-0.4919137358665466
CP004140.1:3463912-3464016:-	CP004140.1	3463912	3464016	-					105	35	ATG	TAG	ATGACGCAGCGGATGCCGAAATCGAGAAGCGCCCAAGGCGCATGCTCGCGCGAGGAGCCGCAGCCGAAATTGTCGCCTGCGACGAGAATCTTGGCGTTCTGGTAG	MTQRMPKSRSAQGACSREEPQPKLSPATRILAFW	3.1302	3.35527	3.24274	82.7	156.02	26.42	46.5		0	deepribo-WT-2	4042	-0.4938047528266907
CP004140.1:1501577-1501789:-	CP004140.1	1501577	1501789	-					213	71	ATG	TAA	ATGCACAAGATGGGTGCCTCGCCGGAAATGCGCGTGTTCCTGATCACCGGCGTTCTGGGGGGCTACACGACGTTCTCGGCCTTTTCGCTCGACGCGATCGCCCTTCTCGAACACGGGCAGACGATGAGTGGCCTCGCCTATATCGTGGCGAGCGTCGGTCTTTCGATGCTTGCCGTGTTCGCCGGGCTGGCCCTGATGCGCGCAATGGTCTAA	MHKMGASPEMRVFLITGVLGGYTTFSAFSLDAIALLEHGQTMSGLAYIVASVGLSMLAVFAGLALMRAMV	0.554221	0.65217	0.603195	33.68	65.08	60.77	99.79		0	deepribo-WT-2	4043	-0.4965552985668182
CP004140.1:1697755-1697877:-	CP004140.1	1697755	1697877	-					123	41	ATG	TGA	ATGGAAAGGACAATCCATGGCCTCTCTCTTCGACCCGATCACGATCGGCGATATCAGCCTCAGCAACCGCGTGGTGATGGCACCTCTGACCCGGAACCGTTCACCCCAGGCAGTGCCCAATGA	MERTIHGLSLRPDHDRRYQPQQPRGDGTSDPEPFTPGSAQ	32.3942	25.9966	29.1954	730.49	607.02	22.55	23.35		0	deepribo-WT-1 deepribo-WT-2	4045	-0.4983712434768677
CP004140.1:1627555-1627755:+	CP004140.1	1627555	1627755	+	SEP_9	SM2011_c02084,SM2011_c04489	>>>	intergenic	201	67	ATG	TAA	ATGTCCAAAACGATGCCACGGCAGAACGAAGAGGTGGAGGCGAGAGCCCGCCCCAAATATTCTCCCCTACAAGGGCTACGGCATGCACATATCTCTTGTTGTCCAGCCCTTCGCGGATTTACTCCGGAGCGGCGGCATCTGTATTTCCGTCAGTGGCGAGGCTTGCGGAAGGGTCCTCGGGATCAAACCCGTATGCGCTAA	MSKTMPRQNEEVEARARPKYSPLQGLRHAHISCCPALRGFTPERRHLYFRQWRGLRKGPRDQTRMR	2.15078	1.0405	1.59564	999.21	666.12	464.58	640.19		0	deepribo-WT-1 deepribo-WT-2	2461	0.9390630722045898
CP004139.1:1438528-1438683:+	CP004139.1	1438528	1438683	+					156	52	TTG	TGA	TTGCGCGTGTCTGGGGTGCCGACCTCACCGACAGCACGGTCGCGCTTGCGCGGCGCAACGTCGATCGCCTTTCGCTTGGCGACCGCGTCGTCATCCGGCAGGGCGACCTGTTCACCGCCCTCGCCGGAGAAGACCTCGAGGGCGCCGTCGACATGA	LRVSGVPTSPTARSRLRGATSIAFRLATASSSGRATCSPPSPEKTSRAPST	0.75532	0.500145	0.627732	1084.33	1245.42	1435.59	2490.12	reparation-WT-1	0.528157280906364	deepribo-WT-1 deepribo-WT-2	4826	-1.1709933280944824
CP004140.1:2286124-2286261:-	CP004140.1	2286124	2286261	-					138	46	ATG	TGA	ATGGCGGCGGCGGCGGCCCGTGGGGCGGCGGCGGCGGCAATCAGGGGCCATGGGGCCAGGGGCCCAACCGGCCGCGCGGCGGGAGAGGTGGTCCGCCGGATCTGGAAGAGATCATCCGGCGCGGCCAGGACCAGTTGA	MAAAAARGAAAAAIRGHGARGPTGRAAGEVVRRIWKRSSGAARTS	3.53585	1.76614	2.65099	2155.7	1650.51	609.67	934.53	reparation-WT-1	0.540486504498501	deepribo-WT-1 deepribo-WT-2	8972	-2.717909336090088
CP004140.1:2547356-2547469:+	CP004140.1	2547356	2547469	+					114	38	TTG	TGA	TTGATGCTAGGCTTTTCTAGGGGAGGCTTTGCCGATTGTAGGAAGGAGGAACACCATGCGCCTATTCGAATGCGGTTCGCTCGTCCCGGGTTGCGCTTGGCACACCCGCGCTGA	LMLGFSRGGFADCRKEEHHAPIRMRFARPGLRLAHPR	11.4332	9.87219	10.6527	278.17	373.07	24.33	37.79	reparation-WT-2	0.501499500166611	deepribo-WT-1 deepribo-WT-2	9077	-2.751060009002685
CP004140.1:886292-886414:+	CP004140.1	886292	886414	+					123	41	ATG	TGA	ATGACTTCGACAGCCGCCTCTATTTCGATGAGCTCCGCACTGCCGAGGATATCGGCCGCGTCGCCGGCGAACGGGCGGCGGCCCGCGTCAATCCCCGCCGCGTCGCGACGCAGAAGAACGTGA	MTSTAASISMSSALPRISAASPANGRRPASIPAASRRRRT	0.73071	0.605139	0.667924	104.36	81.96	142.82	135.44	reparation-WT-1	0.583472175941353	deepribo-WT-1 deepribo-WT-2	9365	-2.837164163589477
CP004140.1:3074015-3074215:+	CP004140.1	3074015	3074215	+	SEP_15	SM2011_c03925,SM2011_c03926	>>>	in 3' UTR	201	67	ATG	TGA	ATGCGGCACGCTTCTCGCTCTGACCAAGCATTCCGCCTTCAGCGACCTGTCTGTCGAGCGCGAGGCAGCCGCGTGTATTCTCCCCCTTGTGGGGGAGATGGCCGGCAGGCCAGAGGGGGTAAGCGGGCCACTGTCTTCAACTCAGTGTCAAGAAGGGAAGCACCCCCATGCCGACGACCGGAATTCCACCTCTCGGCGTGA	MRHASRSDQAFRLQRPVCRARGSRVYSPPCGGDGRQARGGKRATVFNSVSRREAPPCRRPEFHLSA	0.479179	1.29466	0.886917	698.7	697.47	1458.12	538.73		0	deepribo-WT-1 deepribo-WT-2	2698	0.6801677942276001
CP004138.1:629283-629390:+	CP004138.1	629283	629390	+		SM2011_a1153			108	36	ATG	TGA	ATGCTCGTGTGGCTCTGGGTGCCTGAACGCGGGCGACCGTGGCGCAACAGGCAGGCGCCGGATCGGTGTACAGACCACCAGGTTCGCAGCCATCAAGCGACGACATGA	MLVWLWVPERGRPWRNRQAPDRCTDHQVRSHQATT	10.0535	1.69404	5.8738	13559	4251.79	1348.68	2509.85	reparation-WT-1	0.5374875041652779	deepribo-WT-1 deepribo-WT-2	11027	-3.3097338676452637
CP004139.1:533931-534107:+	CP004139.1	533931	534107	+		SM2011_b20511			177	59	ATG	TAA	ATGCCGATTGGCAGCGCTGTTTCGACATCAACCTCCGTGGCGCCTGGAATTGCTGCAAGGCGGTTCTCCCCAGCCTTATCGAGCAGGGCGGCGGGGCGATCCTCAACATCGCCTCGACGCATGCATTCACCATCATTCCGCACACATTCCCCTATCCAGTCGCAAAGCACGCGCTAA	MPIGSAVSTSTSVAPGIAARRFSPALSSRAAGRSSTSPRRMHSPSFRTHSPIQSQSTR	0.553927	0.784709	0.669318	111.5	296	201.29	377.21	reparation-WT-1	0.583138953682106		999999	0
CP004139.1:1389254-1389457:-	CP004139.1	1389254	1389457	-		SM2011_b21462			204	68	GTG	TGA	GTGGGTGCCGGGTGCGGCCTATTCGACGGCGCTGGCATTCGCGCGGCTTGGAACGAGTGCCGGCTGGTGGTGCCAGTTCGGCAACGATATCTTCAGTCGCATGATCCTCGAGGAAGCCCGCCGCGAGAATATCGACGATCGCCTCTTCATCCATCTCGACAGGCCGCTGCGCCGCGTGAGTGCAGCCTTTTCTTTCGTGCATGA	VGAGCGLFDGAGIRAAWNECRLVVPVRQRYLQSHDPRGSPPREYRRSPLHPSRQAAAPRECSLFFRA	0.949556	0.485544	0.71755	165.84	192.62	174.65	396.71	reparation-WT-2	0.581139620126624		999999	0
CP004138.1:1166893-1167084:-	CP004138.1	1166893	1167084	-					192	64	ATG	TAA	ATGGGCAGTGCAAAGGACAAAGTGGCCGGCAAGGCCAATGAGCTCGCTGGTAAGGCCAAGAAGGCCGCGGGCGATGCAACCGACAACAACTCGCTCCGCGCCAAAGGCGCAGCGCAAGAGGCAAAGGGCGGTGCCCAGCAAGCCAAGGGAAAGTTAAAGGACGCAGTTAAAGGCGCTGTCGACAAGACTTAA	MGSAKDKVAGKANELAGKAKKAAGDATDNNSLRAKGAAQEAKGGAQQAKGKLKDAVKGAVDKT	1.28757	3.21041	2.24899	81.4	41.96	63.22	13.07	reparation-WT-1 reparation-WT-2	0.627790736421193		999999	0
CP004139.1:1093082-1093270:+	CP004139.1	1093082	1093270	+					189	63	ATG	TAG	ATGGGATTGATTGCGATGAGTAAGCGGTATCTGCAGCGGATCGAGGTTCTGTCGCAAGTGATCGAACTTGATTCAAAGCAAGTTGAGTGGAAGGATGTCCGGGCCTCAACGGTCGCTGGCGCCGCTCTAGGAGGCGCTCGTCATCTGGAAATTCGGAGCGAAACATGGCTGCTGAGTCCCACGGCATAG	MGLIAMSKRYLQRIEVLSQVIELDSKQVEWKDVRASTVAGAALGGARHLEIRSETWLLSPTA	1.34518	2.15787	1.75153	253.58	184.8	188.51	85.64	reparation-WT-1	0.521492835721426		999999	0
CP004140.1:1211173-1211313:+	CP004140.1	1211173	1211313	+					141	47	GTG	TGA	GTGCGGGGCCGTCCGCTTCCGCATCCGCGGAGAGCTCGGGCGCCCCTCGATCTGCCATTGCCGCATGTGCCAGAAGCAGTTCGGCTCTTTCTTCTCCGCCTTGGTGACGGCGCCGAAGGACGGGGTCGAGTGGACCCGTGA	VRGRPLPHPRRARAPLDLPLPHVPEAVRLFLLRLGDGAEGRGRVDP	1.35672	2.54611	1.95141	275.78	145.23	203.27	57.04	reparation-WT-1	0.533822059313562		999999	0
CP004140.1:1069338-1069541:+	CP004140.1	1069338	1069541	+	SEP_53	SM2011_c00044,SM2011_c00086	>>>	intergenic	204	68	ATG	TGA	ATGCCGGCGCTTCAACACTACGCCCCGGAAGCGGGTCAGACCGGAGAACATGATGAAGATACGAGCTCTTATGCTTGCCGCAGCCTTGGCGGGCCTGGGCGTGACCGCCGTGACGGCGGCCGACGAGCCGCAGGCGGTGCGTCAGCAGTTGATGAAAAAGGTGGGAAAGGCGACGGGCGAACTCAGCGGCATCGCCAAGGGTGA	MPALQHYAPEAGQTGEHDEDTSSYACRSLGGPGRDRRDGGRRAAGGASAVDEKGGKGDGRTQRHRQG	26.4368	7.59273	17.0148	479.3	277.97	18.13	36.61		0	deepribo-WT-1 deepribo-WT-2	2845	0.5204554796218872
CP004140.1:160043-160246:-	CP004140.1	160043	160246	-					204	68	GTG	TAA	GTGCTGACCGGGCGCAATTTCGGCACCACCAATCTCGTCATCCTCGACCAGGACGGCAACGCCATGGTCGACGAGCGCATCCTGGTATCGATCGACGAGGGCAACACCGTACGCGTGTACAAGCAGACCGTCCGCACCGTTCTCTCCTGCACGCCCAATTGCGAGCGTGCGGAACGACAGGCTTCCGCCTCAAGCGGCAATTAA	VLTGRNFGTTNLVILDQDGNAMVDERILVSIDEGNTVRVYKQTVRTVLSCTPNCERAERQASASSGN	1.78577	0.72941	1.25759	607	625.44	339.91	857.46	reparation-WT-1	0.5034988337220929		999999	0
CP004139.1:1569992-1570189:+	CP004139.1	1569992	1570189	+					198	66	GTG	TAA	GTGGCGTTACGGCATCGAGGCGGGACAAGTCGATTCGGATTTCAGGACAGACATCAGCCTTGTGTCGGTGCCACTGCCGCCCGAATTCGAATCCTCGACCAGGCCTGTGGCAAAGGCCTATGTCGACGGCCTCTACGAAATCACCCCCGACCTCAAAGTCGAAGGCGCGCTGTTCGCCCGTTACATAGAGGACGTTAA	VALRHRGGTSRFGFQDRHQPCVGATAARIRILDQACGKGLCRRPLRNHPRPQSRRRAVRPLHRGR	1.81997	0.65936	1.23966	1309.96	606.38	719.77	919.65	reparation-WT-1	0.545151616127957		999999	0
CP004138.1:443247-443453:-	CP004138.1	443247	443453	-					207	69	ATG	TGA	ATGAAAGTCACAATCCGCATAACCGGCGACGCCTTGTCGGCGTATATCCCTAAGAAGGACCTCGAGGAGCCGATCATTTCGGTGGCGAATGAAGACCTATGGGGCGGCTCGATACTGCTGAGGAACGGGTGGCGCCTGGCCCTGCCCCACCTTCCGCAGGACACTCGCCTGCCGGTTACAGTCGAGGCAAATATCCGGCGACACTGA	MKVTIRITGDALSAYIPKKDLEEPIISVANEDLWGGSILLRNGWRLALPHLPQDTRLPVTVEANIRRH	2.06003	1.12342	1.59172	60.4	340.53	29.32	303.12	reparation-WT-2	0.6304565144951679		999999	0
CP004140.1:1541108-1541239:-	CP004140.1	1541108	1541239	-					132	44	TTG	TGA	TTGCCGAGGCGCGCCCTGGCATTGATCAGCGGCGCCGTACCCGACCGGGAGAAACTGAAGGCGATCGTCAGTGCGCCGGTCCACTACGTCGAAGACGGCTATTCCTGGGTGGCGCGCCGATTCGGCAATTGA	LPRRALALISGAVPDREKLKAIVSAPVHYVEDGYSWVARRFGN	2.06312	2.27804	2.17058	274.56	257.76	133.08	113.15	reparation-WT-1	0.554148617127624		999999	0
CP004138.1:132215-132424:-	CP004138.1	132215	132424	-					210	70	TTG	TGA	TTGCGGCAAGCCCATCATCGGCATTGCCCAAAGCGGCAGCGATCTCACCCCATGCAATCGGGTGCATATGGATCTGGCGAAGCGCGTGCGCGACGGCATCCGCGATGCCGGGGGCATTCCGATCGAGTTCCCGACGCATCCGATTTTCGAGAACTGCAAGCGCCCGACGGCCGCCCTCGATCGCAACCTCGCCTATCTCGGCCTCGTTGA	LRQAHHRHCPKRQRSHPMQSGAYGSGEARARRHPRCRGHSDRVPDASDFRELQAPDGRPRSQPRLSRPR	2.96133	1.28386	2.12259	342.33	230.17	115.6	179.28	reparation-WT-1	0.7180939686771078		999999	0
CP004138.1:25668-25700:-	CP004138.1	25668	25700	-					33	11	ATG	TAA	ATGACCGGGAGCAAATCATGTGCCGAAACATAA	MTGSKSCAET	3.43343	6.70929	5.07136	9471.71	18370.2	2758.67	2738.02	reparation-WT-2	0.520159946684439		999999	0
CP004140.1:2479451-2479513:-	CP004140.1	2479451	2479513	-					63	21	GTG	TGA	GTGAACGAGATGTCGACGGTCTCGCCGGTCGCCGGCGGCGCTTCCACTATTCGAGCCATTTGA	VNEMSTVSPVAGGASTIRAI	3.48938	1.00541	2.2474	563.29	440.05	161.43	437.68	reparation-WT-2	0.54381872709097		999999	0
CP004139.1:985110-985235:+	CP004139.1	985110	985235	+		SM2011_b21318			126	42	ATG	TGA	ATGGCGGTATCAGCCCGACCAATTGGCAGAAGAGCCTCTATCCAGCCGACGCGCGGCAACGAATCGCCGTTTGCCATGAGGGAGTGGACACGCGCCGTTTCCGCCCCGACCCGGCGGCTTCGCTGA	MAVSARPIGRRASIQPTRGNESPFAMREWTRAVSAPTRRLR	3.69265	1.63263	2.66264	1342.5	1992.4	363.56	1220.36	reparation-WT-1	0.5688103965344891		999999	0
CP004140.1:1483370-1483579:+	CP004140.1	1483370	1483579	+					210	70	GTG	TAA	GTGAAGCTCATGAAAGCCGCAGATGTTCGCGCTCTGAGCGCCGACCAACTCAAGGAAGAGCTTGCCAAGCTGAAGAAGGAGCAGTTCAACCTGCGCTTCCAGAAGGCGACTGGCCAGCTCGAGAAGTCTTCGCGTATCAACGAGGTCCGCAAGGACATCGCACGCATCAAAACCATTGCCCGCCAGAAGGCGGCAGAAGCCAAGGCCTAA	VKLMKAADVRALSADQLKEELAKLKKEQFNLRFQKATGQLEKSSRINEVRKDIARIKTIARQKAAEAKA	4.49912	2.05829	3.2787	4318.12	4380.49	959.77	2128.22	reparation-WT-2	0.622792402532489		999999	0
CP004139.1:943110-943313:+	CP004139.1	943110	943313	+	SEP_54	SM2011_b21191,SM2011_b21192	>><	in 3'UTR	204	68	TTG	TGA	TTGCGGCACGCTCAGCGGCCGGATGCAGGGCACGCGAAGACCCAGCCGCTTGTCCATTCGCCCCGGTTGCCGGCGCTGAGGCGCGGACGGGGAGAAGGGACAAGCGGCGCCGCCGGGAAATCTCCGGCAACCAATGGAGGAGGCGGAGGCTCCCACGAGTCCCTTCGCCCCGCTTGCGGGGAGACGGTGCCGGCAGGCGGATGA	MRHAQRPDAGHAKTQPLVHSPRLPALRRGRGEGTSGAAGKSPATNGGGGGSHESLRPACGETVPAGG	1.02035	1.36522	1.19278	967.39	1326.91	948.1	971.94	reparation-WT-1	0.7007664111962679	deepribo-WT-1 deepribo-WT-2	10329	-3.1091642379760738
CP004140.1:1964417-1964611:-	CP004140.1	1964417	1964611	-					195	65	ATG	TGA	ATGGCGGAGCGTGACGCAGAGGCCTGCAGCCAGGAGGCCCACCGTCTGAAGGGGGCGGCTCTCGCGGTCGGTGCGGTCGCAGTCGCCGAGGCTGCAGCCGCCATCGAGAAATGTCCAGCCGACGCTGCACTGCAGAGCGCTCTCGGCGCTGCCGTTCTCGAGGCAGAGCTCTTCGTTTTGAAACTCTGCCGTTGA	MAERDAEACSQEAHRLKGAALAVGAVAVAEAAAAIEKCPADAALQSALGAAVLEAELFVLKLCR	19.8718	14.1265	16.9992	1413.28	1040.42	71.12	73.65	reparation-WT-1	0.514495168277241		999999	0
CP004140.1:1048736-1048780:+	CP004140.1	1048736	1048780	+					45	15	ATG	TGA	ATGGACATGGGAGAGGTGAAGGAGTCGAGGCAGCCCTCGGCCTGA	MDMGEVKESRQPSA	31.2617	24.0952	27.6785	16057.2	14610.6	513.64	606.37	reparation-WT-1	0.519493502165945		999999	0
CP004140.1:1979446-1979652:-	CP004140.1	1979446	1979652	-	SEP_55	SM2011_c00185,SM2011_c00184	<<>	in 5'UTR	207	69	ATG	TGA	ATGCATGACTGTTCTGATGTTGACGCGCCTCCCACGAGTAACACGGCCTTTCCTGGCCTGACCGGTTCCGCGCCTCTGCTTCTTTCGACCGAGCGATGCGCGCTCCGGTTTATCCGGAGGTCATGGTCCGCTCGCGGGCGTCATTTCCGGGTTGCATTTTTCAAGATAAAGAATGCGGGGCGACCCGCTTTCCTTCAAGATATCTGA	MHDCSDVDAPPTSNTAFPGLTGSAPLLLSTERCALRFIRRSWSARGRHFRVAFFKIKNAGRPAFLQDI	1.42274	1.91096	1.66685	1010.37	1203.83	710.16	629.96		0	deepribo-WT-1 deepribo-WT-2	2321	1.088675618171692
CP004140.1:239737-239946:+	CP004140.1	239737	239946	+	SEP_12	SM2011_c02882,SM2011_c02884	>><	antisense	210	70	ATG	TGA	ATGCGCGATGCGGAAGAGCGGATCACCCGGCTCGAAGAGACGGTGGCCCATCAATTGAAGACCATCGAGGAGCTTTCGGACCAACTGGCGGAGCAATGGAAGGTGGTCGAGCAGACGCGCGCCAAGCTCGATCGTCTGACCGAACGGTTCCTGAGCCTCGAAGAACAGGCGCAAGATGCGACTCCGGTGACGCGCCCGCCGCATTATTGA	MRDAEERITRLEETVAHQLKTIEELSDQLAEQWKVVEQTRAKLDRLTERFLSLEEQAQDATPVTRPPHY	1.5353	1.86344	1.69937	168.99	237.03	110.07	127.2	reparation-WT-1 reparation-WT-2	0.9420193268910358	deepribo-WT-1 deepribo-WT-2	2615	0.7653999328613281
CP004140.1:3084820-3085032:+	CP004140.1	3084820	3085032	+	SEP_10	SM2011_c03933,SM2011_c03935	<>>	intergenic	213	71	GTG	TGA	GTGCAGGTACTTGTCCGCGATAACAATGTCGATCAGGCGCTCCGCGCTCTTAAGAAAAAGATGCAGCGCGAAGGCATTTTCCGCGAAATGAAGATGCGTGACTTCTACGAAAAGCCGTCCCAGAAGCGTGCGCGCGAAAAGGCAGAAGCCGTCCGCCGCGTTCGCAAGCTGGCCCGCAAGCGGGCGCAGCGCGAAGGCATCGTGGCCCGCTGA	MQVLVRDNNVDQALRALKKKMQREGIFREMKMRDFYEKPSQKRAREKAEAVRRVRKLARKRAQREGIVAR	5.63753	2.76179	4.19966	4551.52	4860.12	807.36	1759.77		0	deepribo-WT-1 deepribo-WT-2	2173	1.230913758277893
